# Evolutionarily recent transcription factors partake in human cell cycle regulation

**DOI:** 10.1101/2024.11.04.621792

**Authors:** Cyril Pulver, Romain Forey, Alex R. Lederer, Martina Begnis, Olga Rosspopoff, Joana Carlevaro-Fita, Filipe Martins, Evarist Planet, Julien Duc, Charlène Raclot, Sandra Offner, Alexandre Coudray, Arianna Dorschel, Didier Trono

## Abstract

The cell cycle is a fundamental process in eukaryotic biology and is accordingly controlled by a highly conserved core signaling cascade. However, whether recently evolved proteins also influence this process is unclear. Here, we systematically map the influence of evolutionarily recent transcription factors (TFs) on human cell cycle progression. We find that the genomic targets of select young TFs, many of which belong to the rapidly evolving Krüppel-associated box (KRAB) zinc-finger proteins (KZFP) family, exhibit synchronized cell cycle expression. Systematic perturbation studies reveal that silencing recent TFs disrupts normal cell cycle progression, which we experimentally confirm for ZNF519, a simian-restricted KZFP. Further, we show that the therian-specific KZFP ZNF274 sets the cell cycle expression and replication timing of hundreds of clustered genes. These findings highlight an underappreciated level of lineage specificity in cell cycle regulation.

## Supplementary material for "Evolutionarily recent transcription factors partake in human cell cycle regulation": TableS1

### Sheet: TableSupp_GOBP_FigS1E
Cluster	phase_assigned	ID	Description	GeneRatio	BgRatio	pvalue	p.adjust	qvalue	geneID	Count
G1/S	G1/S	GO:0006270	DNA replication initiation	10/574	37/12394	4.70469729187059e-06	0.0107888535501227	0.0106609297555763	MCM10/CDC6/CCNE1/MCM6/MCM5/MCM2/MCIDAS/MCM3/MCM4/CCNE2	10
G1/S	G1/S	GO:0000727	double-strand break repair via break-induced replication	6/574	12/12394	6.99439452195959e-06	0.0107888535501227	0.0106609297555763	GINS2/MCM6/MCM5/MCM2/MCM3/MCM4	6
G1/S	G1/S	GO:0090329	regulation of DNA-templated DNA replication	11/574	54/12394	2.97285205760786e-05	0.0252169392828288	0.0249179411969879	TIPIN/GINS2/MCM6/PCNA/DONSON/MCM5/MCM2/RFC4/MCIDAS/MCM3/MCM4	11
G1/S	G1/S	GO:0030174	regulation of DNA-templated DNA replication initiation	6/574	15/12394	3.36158539459866e-05	0.0252169392828288	0.0249179411969879	MCM6/MCM5/MCM2/MCIDAS/MCM3/MCM4	6
G1/S	G1/S	GO:0006268	DNA unwinding involved in DNA replication	7/574	22/12394	4.08702419494795e-05	0.0252169392828288	0.0249179411969879	RECQL/GINS2/MCM6/MCM5/MCM2/MCM3/MCM4	7
G1/S	G1/S	GO:0032508	DNA duplex unwinding	14/574	91/12394	7.04973886686189e-05	0.0362474073404482	0.0358176206288282	HFM1/RECQL/CHD9/GINS2/ERCC3/MCM6/MCM5/MCM2/RFC4/MCM3/MCM9/MCM4/RAD54B/SETX	14
S1	S1	GO:0045005	DNA-templated DNA replication maintenance of fidelity	19/691	54/12394	3.43915893566024e-11	1.08865855757554e-07	1.04870860183642e-07	CENPS/DNA2/FAM111A/MRE11/DDX11/POLE/BRCA2/FANCM/RAD51/BLM/RFWD3/BRCA1/EME1/BARD1/MCM8/SETMAR/ZGRF1/PRIMPOL/TONSL	19
S1	S1	GO:0032508	DNA duplex unwinding	24/691	91/12394	9.44739578172374e-11	1.08865855757554e-07	1.04870860183642e-07	RAD54L/DNA2/SUPV3L1/MRE11/DDX11/RFC5/RFC3/CHD8/FANCM/RAD51/BLM/GINS3/RPA1/BRIP1/XRCC5/MCM8/GINS1/CDC45/XRCC6/RFC2/MCM7/GINS4/DSCC1/RECQL4	24
S1	S1	GO:0031297	replication fork processing	17/691	45/12394	1.01522402012018e-10	1.08865855757554e-07	1.04870860183642e-07	CENPS/DNA2/FAM111A/MRE11/DDX11/BRCA2/FANCM/RAD51/BLM/RFWD3/BRCA1/EME1/BARD1/SETMAR/ZGRF1/PRIMPOL/TONSL	17
S1	S1	GO:0032392	DNA geometric change	24/691	97/12394	3.9888425783258e-10	2.56945829719157e-07	2.47516817791404e-07	RAD54L/DNA2/SUPV3L1/MRE11/DDX11/RFC5/RFC3/CHD8/FANCM/RAD51/BLM/GINS3/RPA1/BRIP1/XRCC5/MCM8/GINS1/CDC45/XRCC6/RFC2/MCM7/GINS4/DSCC1/RECQL4	24
S1	S1	GO:0006270	DNA replication initiation	15/691	37/12394	3.9935627870556e-10	2.56945829719157e-07	2.47516817791404e-07	ORC1/POLA2/CDK2/PRIM1/ORC6/GINS3/CDT1/KAT7/CDC45/TOPBP1/GMNN/PRIM2/ORC3/MCM7/POLA1	15
S1	S1	GO:0044786	cell cycle DNA replication	15/691	39/12394	9.65564660664974e-10	5.1770358555987e-07	4.98705677368015e-07	CDC7/DNA2/E2F8/FEN1/E2F7/BRCA2/RAD51/BLM/GINS3/CDT1/ATAD5/GINS1/CDC45/GMNN/POLA1	15
S1	S1	GO:0090329	regulation of DNA-templated DNA replication	17/691	54/12394	2.70283579812254e-09	1.24214610893718e-06	1.19656369769515e-06	CDC7/E2F8/CDK2/E2F7/RFC5/BRCA2/RFC3/BLM/GINS3/CDT1/KAT7/GINS1/GMNN/RFC2/MCM7/GINS4/DSCC1	17
S1	S1	GO:0033260	nuclear DNA replication	13/691	35/12394	2.12115497057864e-08	8.52969442543937e-06	8.2166845176099e-06	CDC7/DNA2/FEN1/BRCA2/RAD51/BLM/GINS3/CDT1/ATAD5/GINS1/CDC45/GMNN/POLA1	13
S1	S1	GO:0035825	homologous recombination	16/691	58/12394	6.49936668394591e-08	2.19506475417179e-05	2.11451356650745e-05	CENPS/RAD54L/MRE11/RAD51AP1/FANCM/RAD51/BRCA1/EME1/RAD51C/BRIP1/BRME1/BARD1/DMC1/MLH1/TOPBP1/MND1	16
S1	S1	GO:0044774	mitotic DNA integrity checkpoint signaling	19/691	81/12394	6.82332842453152e-08	2.19506475417179e-05	2.11451356650745e-05	RPA2/ORC1/PIDD1/MRE11/CHEK1/CDK2/MDM2/RAD9B/FOXN3/BLM/RFWD3/BRCA1/EME1/MSH2/SETMAR/TOPBP1/CDKN1A/CASP2/PRKDC	19
S1	S1	GO:0006334	nucleosome assembly	17/691	68/12394	1.23493729391735e-07	3.61163024957464e-05	3.47909607013653e-05	H2BC18/H3C13/H2BC21/H3-4/DNAJC9/NAP1L4/SART3/SUPT16H/H2BC1/H4C3/H1-4/H2BC5/H1-3/H4C8/H2BC11/H2BC13/H3C12	17
S1	S1	GO:0071459	protein localization to chromosome, centromeric region	11/691	30/12394	3.0801243237852e-07	8.25729995801415e-05	7.95428597300318e-05	ZW10/KNTC1/CHAMP1/ZWILCH/CDT1/H4C3/H4C8/H2BC11/CENPQ/MTBP/SMC5	11
S1	S1	GO:0034502	protein localization to chromosome	20/691	99/12394	4.25690310440236e-07	0.000105341979129711	0.000101476297484701	RPA2/ZW10/KNTC1/BRCA2/CHAMP1/VRK1/ZWILCH/CDT1/RPA1/MSH2/XRCC5/MCM8/H4C3/H4C8/H2BC11/CENPQ/EZH2/ESCO2/MTBP/SMC5	20
S1	S1	GO:0044773	mitotic DNA damage checkpoint signaling	17/691	77/12394	8.40606012726944e-07	0.000193159253067327	0.000186070985072791	RPA2/PIDD1/MRE11/CHEK1/CDK2/MDM2/RAD9B/FOXN3/BLM/RFWD3/BRCA1/EME1/MSH2/TOPBP1/CDKN1A/CASP2/PRKDC	17
S1	S1	GO:0006268	DNA unwinding involved in DNA replication	9/691	22/12394	1.27501585735589e-06	0.000273448400874259	0.000263413802389876	RAD51/BLM/GINS3/RPA1/GINS1/CDC45/MCM7/GINS4/RECQL4	9
S1	S1	GO:1900262	regulation of DNA-directed DNA polymerase activity	7/691	13/12394	2.07529424346356e-06	0.000392718916542487	0.000378307507910633	RFC5/RFC3/GINS3/GINS1/RFC2/GINS4/DSCC1	7
S1	S1	GO:1900264	positive regulation of DNA-directed DNA polymerase activity	7/691	13/12394	2.07529424346356e-06	0.000392718916542487	0.000378307507910633	RFC5/RFC3/GINS3/GINS1/RFC2/GINS4/DSCC1	7
S1	S1	GO:0007131	reciprocal meiotic recombination	13/691	51/12394	2.98603531720399e-06	0.00049495993114077	0.000476796635400235	CENPS/RAD54L/MRE11/RAD51AP1/FANCM/RAD51/EME1/RAD51C/BRIP1/BRME1/DMC1/MLH1/MND1	13
S1	S1	GO:0140527	reciprocal homologous recombination	13/691	51/12394	2.98603531720399e-06	0.00049495993114077	0.000476796635400235	CENPS/RAD54L/MRE11/RAD51AP1/FANCM/RAD51/EME1/RAD51C/BRIP1/BRME1/DMC1/MLH1/MND1	13
S1	S1	GO:0071479	cellular response to ionizing radiation	15/691	67/12394	3.07715219857489e-06	0.00049495993114077	0.000476796635400235	GADD45A/SIRT1/RAD51AP1/MDM2/RAD9B/BRCA2/RAD51/BLM/BRCA1/BARD1/XRCC5/XRCC6/RAD1/CDKN1A/FIGNL1	15
S1	S1	GO:0000731	DNA synthesis involved in DNA repair	11/691	37/12394	3.36714996355507e-06	0.000515815306321746	0.000496886691363716	USP1/SIRT1/RRM1/POLE/RFC3/POLE2/PCLAF/REV1/PRIMPOL/REV3L/POLA1	11
S1	S1	GO:0006312	mitotic recombination	9/691	25/12394	4.5007864747365e-06	0.00062975788789152	0.000606647979304888	MRE11/BRCA2/RAD51/RAD51C/SMC6/MSH2/DMC1/MLH1/SMC5	9
S1	S1	GO:0007099	centriole replication	11/691	38/12394	4.50246547140347e-06	0.00062975788789152	0.000606647979304888	DEUP1/CDK2/POC1B/CEP152/CCP110/BRCA1/TRIM37/RTTN/NUP62/ALMS1/KAT2B	11
S1	S1	GO:0098534	centriole assembly	11/691	42/12394	1.30535452826949e-05	0.00174971896560123	0.00168551040843218	DEUP1/CDK2/POC1B/CEP152/CCP110/BRCA1/TRIM37/RTTN/NUP62/ALMS1/KAT2B	11
S1	S1	GO:0070192	chromosome organization involved in meiotic cell cycle	13/691	62/12394	2.95197193482732e-05	0.00345735305415252	0.00333048030738839	SMC3/MAJIN/MRE11/NCAPD3/RAD51/RAD51C/BRIP1/SYCE2/DMC1/MLH1/MND1/SMC2/STAG2	13
S1	S1	GO:0070252	actin-mediated cell contraction	13/691	62/12394	2.95197193482732e-05	0.00345735305415252	0.00333048030738839	ATP1A1/NOS1AP/SHTN1/PKP2/FRMD6/EMP2/ATP2A1/NEDD4L/BIN1/GPD1L/SCN5A/NUP155/FGF13	13
S1	S1	GO:0034501	protein localization to kinetochore	7/691	18/12394	3.00919756034413e-05	0.00345735305415252	0.00333048030738839	ZW10/KNTC1/CHAMP1/ZWILCH/CDT1/CENPQ/MTBP	7
S1	S1	GO:1903083	protein localization to condensed chromosome	7/691	18/12394	3.00919756034413e-05	0.00345735305415252	0.00333048030738839	ZW10/KNTC1/CHAMP1/ZWILCH/CDT1/CENPQ/MTBP	7
S1	S1	GO:0031571	mitotic G1 DNA damage checkpoint signaling	8/691	26/12394	5.70677180508588e-05	0.00633058099895217	0.00609827085087943	RPA2/PIDD1/CDK2/MDM2/RFWD3/CDKN1A/CASP2/PRKDC	8
S1	S1	GO:1902969	mitotic DNA replication	6/691	14/12394	5.99961365310797e-05	0.00643358570734945	0.00619749564728065	BRCA2/RAD51/GINS3/GINS1/CDC45/POLA1	6
S1	S1	GO:0044819	mitotic G1/S transition checkpoint signaling	8/691	27/12394	7.71656685410246e-05	0.00800780502246697	0.00771394662766643	RPA2/PIDD1/CDK2/MDM2/RFWD3/CDKN1A/CASP2/PRKDC	8
S1	S1	GO:0006301	postreplication repair	9/691	35/12394	9.40669972992734e-05	0.00928954851809433	0.0089486546266609	USP1/POLE2/PCLAF/BRCA1/MSH2/REV1/RAD18/PRIMPOL/REV3L	9
S1	S1	GO:0006271	DNA strand elongation involved in DNA replication	6/691	15/12394	9.52922291256179e-05	0.00928954851809433	0.0089486546266609	DNA2/POLE/RFC3/GINS1/MCM7/POLA1	6
S1	S1	GO:0051298	centrosome duplication	13/691	70/12394	0.000111721041712416	0.0105707820937895	0.0101828714179986	SIRT1/DEUP1/CDK2/POC1B/BRCA2/CEP152/CCP110/BRCA1/TRIM37/RTTN/NUP62/ALMS1/KAT2B	13
S1	S1	GO:0007127	meiosis I	16/691	100/12394	0.000122272996557506	0.0112386351407285	0.0108262165974526	CENPS/RAD54L/MAJIN/MRE11/RAD51AP1/BRCA2/FANCM/RAD51/EME1/RAD51C/BRIP1/SYCE2/BRME1/DMC1/MLH1/MND1	16
S1	S1	GO:0006289	nucleotide-excision repair	14/691	81/12394	0.00013811872265606	0.0123424425217929	0.0118895181140188	RPA2/SIRT1/DDB2/SMARCC2/POLE/BRCA2/DPF3/RPA1/KAT7/BRIP1/HMGN1/PHF10/RPA3/BCL7B	14
S1	S1	GO:0045132	meiotic chromosome segregation	14/691	82/12394	0.00015818155728943	0.0137532451297323	0.0132485492079682	CENPS/SMC3/MAJIN/MRE11/FANCM/EME1/RAD51C/BRIP1/SYCE2/DMC1/MLH1/MND1/SMC2/STAG2	14
S1	S1	GO:0086003	cardiac muscle cell contraction	10/691	46/12394	0.000177884033999367	0.0149009103155083	0.0143540991014369	ATP1A1/NOS1AP/PKP2/ATP2A1/NEDD4L/BIN1/GPD1L/SCN5A/NUP155/FGF13	10
S1	S1	GO:0042276	error-prone translesion synthesis	5/691	11/12394	0.000185074084729116	0.0149009103155083	0.0143540991014369	USP1/POLE2/REV1/PRIMPOL/REV3L	5
S1	S1	GO:2000134	negative regulation of G1/S transition of mitotic cell cycle	12/691	64/12394	0.00018527709437996	0.0149009103155083	0.0143540991014369	RPA2/PIDD1/CDK2/MDM2/E2F7/RFWD3/RBL1/CTDSPL/CDKN1A/CASP2/EZH2/PRKDC	12
S1	S1	GO:0000076	DNA replication checkpoint signaling	6/691	17/12394	0.000214029048603999	0.0167934499843675	0.016177189193586	ORC1/DNA2/RAD9B/CDT1/CDC45/TOPBP1	6
S1	S1	GO:0086002	cardiac muscle cell action potential involved in contraction	8/691	31/12394	0.000224859102256549	0.0172231364752218	0.0165911076953203	ATP1A1/NOS1AP/PKP2/NEDD4L/BIN1/GPD1L/SCN5A/NUP155	8
S1	S1	GO:0030048	actin filament-based movement	14/691	87/12394	0.000300736259390372	0.0224992685222983	0.0216736241773625	ATP1A1/NOS1AP/SHTN1/PKP2/FRMD6/SYNE2/EMP2/ATP2A1/NEDD4L/BIN1/GPD1L/SCN5A/NUP155/FGF13	14
S1	S1	GO:0090398	cellular senescence	13/691	78/12394	0.000344185915552009	0.0247098767089414	0.0238031107868147	MAPK8/SIRT1/CDK2/BRCA2/IGF1R/NUP62/SMC6/RBL1/TP63/MAPK9/CDKN1A/MAP3K5/SMC5	13
S1	S1	GO:0036297	interstrand cross-link repair	9/691	41/12394	0.000345646394747394	0.0247098767089414	0.0238031107868147	CENPS/RAD51AP1/FANCM/RAD51/RFWD3/FANCA/MCM8/FANCG/FANCB	9
S1	S1	GO:1902807	negative regulation of cell cycle G1/S phase transition	12/691	69/12394	0.000385261930113326	0.026943209329882	0.0259544879234241	RPA2/PIDD1/CDK2/MDM2/E2F7/RFWD3/RBL1/CTDSPL/CDKN1A/CASP2/EZH2/PRKDC	12
S1	S1	GO:2000001	regulation of DNA damage checkpoint	7/691	26/12394	0.000420476273112803	0.0287802589490188	0.0277241242563066	RPA2/BRCA2/RAD51/RFWD3/BRCA1/BARD1/TTI1	7
S1	S1	GO:0001833	inner cell mass cell proliferation	5/691	13/12394	0.000469480792599742	0.0308228512202729	0.0296917605459429	CHEK1/BRCA2/GINS1/SBDS/GINS4	5
S1	S1	GO:0006335	DNA replication-dependent chromatin assembly	5/691	13/12394	0.000469480792599742	0.0308228512202729	0.0296917605459429	RBBP4/NASP/H4C3/H4C8/H3C12	5
S1	S1	GO:0007062	sister chromatid cohesion	10/691	53/12394	0.000597990708943413	0.0384747222134192	0.0370628346764086	SMC3/FEN1/MRE11/DDX11/RAD51C/NAA50/ESCO2/DSCC1/SMC5/STAG2	10
S1	S1	GO:0009263	deoxyribonucleotide biosynthetic process	5/691	14/12394	0.000696972268193444	0.0415214775329317	0.0399977847477875	RRM1/DUT/SHMT1/TYMS/RRM2	5
S1	S1	GO:0009265	2'-deoxyribonucleotide biosynthetic process	5/691	14/12394	0.000696972268193444	0.0415214775329317	0.0399977847477875	RRM1/DUT/SHMT1/TYMS/RRM2	5
S1	S1	GO:0046385	deoxyribose phosphate biosynthetic process	5/691	14/12394	0.000696972268193444	0.0415214775329317	0.0399977847477875	RRM1/DUT/SHMT1/TYMS/RRM2	5
S1	S1	GO:2000105	positive regulation of DNA-templated DNA replication	5/691	14/12394	0.000696972268193444	0.0415214775329317	0.0399977847477875	CDC7/E2F8/CDK2/E2F7/CDT1	5
S1	S1	GO:0043966	histone H3 acetylation	12/691	74/12394	0.000743389598658242	0.0434815334342466	0.0418859134631553	TAF5L/SIRT1/KMT2A/CHEK1/BRCA2/BRCA1/KAT7/KAT14/BRPF1/KAT2B/LEF1/JADE3	12
S1	S1	GO:0045740	positive regulation of DNA replication	8/691	37/12394	0.000818141260880184	0.046999293504492	0.045274584060738	CDC7/DNA2/E2F8/CDK2/E2F7/CDT1/ATAD5/KAT7	8
S2	S2	GO:0006334	nucleosome assembly	18/589	68/12394	1.62810741441823e-09	4.81756983926355e-06	4.79691858205962e-06	H3C14/H3C15/SSRP1/H3-3B/ASF1B/GRWD1/H1-10/H1-2/H2BC4/H3C4/H2BC12/H4C11/H2BC15/H1-5/KAT6A/CHRAC1/ANP32B/POLE3	18
S2	S2	GO:0031060	regulation of histone methylation	14/589	72/12394	5.97278001820704e-06	0.00883672803693731	0.00879884803734816	CHTOP/KAT8/CTCF/KANSL1/PAF1/ZNF274/KANSL3/IWS1/CTCFL/NSD1/H1-5/MYB/SUV39H1/HCFC1	14
S2	S2	GO:0043967	histone H4 acetylation	13/589	69/12394	1.83316139629266e-05	0.0180810819054333	0.018003574555169	MEAF6/KAT5/KAT8/KANSL1/KANSL3/IWS1/EP300/JADE1/BEND3/ACTB/TRRAP/KAT6A/HCFC1	13
S2	S2	GO:0043981	histone H4-K5 acetylation	6/589	16/12394	5.97359305784452e-05	0.0318674073133287	0.0317308027498646	MEAF6/KAT8/KANSL1/KANSL3/JADE1/HCFC1	6
S2	S2	GO:0043982	histone H4-K8 acetylation	6/589	16/12394	5.97359305784452e-05	0.0318674073133287	0.0317308027498646	MEAF6/KAT8/KANSL1/KANSL3/JADE1/HCFC1	6
S2	S2	GO:0051568	histone H3-K4 methylation	12/589	67/12394	6.46179262858979e-05	0.0318674073133287	0.0317308027498646	NFYC/ASH1L/SETD1A/KAT8/KANSL1/KANSL3/CTCFL/H1-2/BEND3/MYB/ASH2L/HCFC1	12
S2	S2	GO:0030261	chromosome condensation	9/589	41/12394	0.000103895341945909	0.0439180452597065	0.0437297837754286	CDCA5/H3-3B/AKAP8/NCAPH2/H1-10/SMC4/H1-2/H1-5/NCAPG2	9
G2	G2	GO:0051310	metaphase plate congression	18/724	68/12394	4.09153539794838e-08	0.000132303229743069	0.000126404999633007	KIF2C/NUF2/CENPF/KIF18A/INCENP/NUMA1/DCTN2/DYNC1H1/KIF22/VPS4A/AURKB/SPAG5/NDC80/FAM83D/CENPC/BOD1/KIFC1/CHMP7	18
G2	G2	GO:0008608	attachment of spindle microtubules to kinetochore	14/724	43/12394	7.63655005731999e-08	0.000132303229743069	0.000126404999633007	RCC2/KIF2C/NUF2/BUB3/INCENP/RACGAP1/KNL1/AURKB/SPAG5/NDC80/SGO1/ECT2/CENPC/BOD1	14
G2	G2	GO:0051303	establishment of chromosome localization	18/724	77/12394	3.19555038063604e-07	0.000369086068963462	0.000352631787617556	KIF2C/NUF2/CENPF/KIF18A/INCENP/NUMA1/DCTN2/DYNC1H1/KIF22/VPS4A/AURKB/SPAG5/NDC80/FAM83D/CENPC/BOD1/KIFC1/CHMP7	18
G2	G2	GO:0050000	chromosome localization	18/724	84/12394	1.26322250166405e-06	0.00109426649206649	0.00104548283361407	KIF2C/NUF2/CENPF/KIF18A/INCENP/NUMA1/DCTN2/DYNC1H1/KIF22/VPS4A/AURKB/SPAG5/NDC80/FAM83D/CENPC/BOD1/KIFC1/CHMP7	18
G2	G2	GO:0006418	tRNA aminoacylation for protein translation	12/724	41/12394	2.36737977267004e-06	0.00164059418246034	0.00156745460737837	YARS1/SARS1/TARS2/CARS1/MARS1/EARS2/FARSA/SARS2/LARS2/HARS1/VARS2/IARS1	12
G2	G2	GO:0043039	tRNA aminoacylation	12/724	44/12394	5.37522329015823e-06	0.00266881466075153	0.00254983583445388	YARS1/SARS1/TARS2/CARS1/MARS1/EARS2/FARSA/SARS2/LARS2/HARS1/VARS2/IARS1	12
G2	G2	GO:0051231	spindle elongation	7/724	14/12394	5.39154476919501e-06	0.00266881466075153	0.00254983583445388	KIF11/INCENP/NUMA1/RACGAP1/KIF23/PRC1/AURKB	7
G2	G2	GO:0043038	amino acid activation	12/724	45/12394	6.94451791931052e-06	0.00300784432380137	0.00287375116529363	YARS1/SARS1/TARS2/CARS1/MARS1/EARS2/FARSA/SARS2/LARS2/HARS1/VARS2/IARS1	12
G2	G2	GO:0051306	mitotic sister chromatid separation	18/724	96/12394	9.38246864349279e-06	0.00361225042774472	0.00345121215015027	MAD2L2/NUF2/CENPF/BUB3/INCENP/DPF2/SMARCD1/ESPL1/ANAPC7/BUB1B/AURKB/CDC27/NDC80/SMARCA4/DIS3L2/SMARCB1/TTK/ARID1B	18
G2	G2	GO:0007080	mitotic metaphase plate congression	13/724	55/12394	1.22404944106971e-05	0.0036947666066122	0.00353004966288308	KIF2C/NUF2/KIF18A/INCENP/DCTN2/KIF22/VPS4A/AURKB/NDC80/CENPC/BOD1/KIFC1/CHMP7	13
G2	G2	GO:0044380	protein localization to cytoskeleton	13/724	55/12394	1.22404944106971e-05	0.0036947666066122	0.00353004966288308	KIF20B/NUMA1/BICD1/DCTN2/SPAG5/CEP131/NSFL1C/CEP250/FAM83D/DIAPH1/TTK/NUDCD3/FAM83H	13
G2	G2	GO:0030071	regulation of mitotic metaphase/anaphase transition	17/724	89/12394	1.27957285077479e-05	0.0036947666066122	0.00353004966288308	MAD2L2/NUF2/CENPF/BUB3/INCENP/DPF2/SMARCD1/ESPL1/ANAPC7/BUB1B/AURKB/CDC27/NDC80/SMARCA4/SMARCB1/TTK/ARID1B	17
G2	G2	GO:1902099	regulation of metaphase/anaphase transition of cell cycle	17/724	91/12394	1.73836118926372e-05	0.00463340116984523	0.00442683881800357	MAD2L2/NUF2/CENPF/BUB3/INCENP/DPF2/SMARCD1/ESPL1/ANAPC7/BUB1B/AURKB/CDC27/NDC80/SMARCA4/SMARCB1/TTK/ARID1B	17
G2	G2	GO:0007091	metaphase/anaphase transition of mitotic cell cycle	17/724	92/12394	2.01858372687457e-05	0.00499599472401457	0.00477326753460191	MAD2L2/NUF2/CENPF/BUB3/INCENP/DPF2/SMARCD1/ESPL1/ANAPC7/BUB1B/AURKB/CDC27/NDC80/SMARCA4/SMARCB1/TTK/ARID1B	17
G2	G2	GO:0010965	regulation of mitotic sister chromatid separation	17/724	93/12394	2.33830558400844e-05	0.0054014858990595	0.00516068144681161	MAD2L2/NUF2/CENPF/BUB3/INCENP/DPF2/SMARCD1/ESPL1/ANAPC7/BUB1B/AURKB/CDC27/NDC80/SMARCA4/SMARCB1/TTK/ARID1B	17
G2	G2	GO:0000022	mitotic spindle elongation	6/724	12/12394	2.65406899965584e-05	0.00550785952969314	0.0052623128186785	INCENP/NUMA1/RACGAP1/KIF23/PRC1/AURKB	6
G2	G2	GO:0044784	metaphase/anaphase transition of cell cycle	17/724	94/12394	2.70226874472679e-05	0.00550785952969314	0.0052623128186785	MAD2L2/NUF2/CENPF/BUB3/INCENP/DPF2/SMARCD1/ESPL1/ANAPC7/BUB1B/AURKB/CDC27/NDC80/SMARCA4/SMARCB1/TTK/ARID1B	17
G2	G2	GO:0072698	protein localization to microtubule cytoskeleton	12/724	52/12394	3.41656394817564e-05	0.00646791194422894	0.00617956499266348	KIF20B/NUMA1/BICD1/DCTN2/SPAG5/CEP131/NSFL1C/CEP250/FAM83D/DIAPH1/TTK/NUDCD3	12
G2	G2	GO:0071459	protein localization to chromosome, centromeric region	9/724	30/12394	3.54661838211688e-05	0.00646791194422894	0.00617956499266348	RCC2/CDK1/BUB3/BUB1B/KNL1/AURKB/NDC80/BOD1/TTK	9
G2	G2	GO:0034501	protein localization to kinetochore	7/724	18/12394	4.06691919759396e-05	0.00671041667603003	0.00641125858467819	RCC2/CDK1/BUB3/KNL1/AURKB/NDC80/TTK	7
G2	G2	GO:1903083	protein localization to condensed chromosome	7/724	18/12394	4.06691919759396e-05	0.00671041667603003	0.00641125858467819	RCC2/CDK1/BUB3/KNL1/AURKB/NDC80/TTK	7
G2	G2	GO:0051293	establishment of spindle localization	11/724	47/12394	6.2969427045507e-05	0.00991768475966735	0.00947554296928802	NUMA1/ESPL1/DYNC1H1/NUSAP1/PAFAH1B1/SPAG5/NDC80/NSFL1C/MYH9/CLASP2/HTT	11
G2	G2	GO:1905820	positive regulation of chromosome separation	8/724	26/12394	7.94374052227016e-05	0.0119674177868114	0.0114338965412081	INCENP/NUMA1/ESPL1/ANAPC7/AURKB/CDC27/NCAPH/NCAPG	8
G2	G2	GO:0051315	attachment of mitotic spindle microtubules to kinetochore	7/724	21/12394	0.000127345223732906	0.0183854666764383	0.0175658214315785	KIF2C/NUF2/INCENP/AURKB/NDC80/CENPC/BOD1	7
G2	G2	GO:0051653	spindle localization	11/724	52/12394	0.000167186570455308	0.0231720586651057	0.0221390216455555	NUMA1/ESPL1/DYNC1H1/NUSAP1/PAFAH1B1/SPAG5/NDC80/NSFL1C/MYH9/CLASP2/HTT	11
G2	G2	GO:0051256	mitotic spindle midzone assembly	5/724	11/12394	0.000230626889573397	0.0307354681681469	0.0293652456562078	INCENP/RACGAP1/KIF23/PRC1/AURKB	5
G2	G2	GO:0000281	mitotic cytokinesis	14/724	83/12394	0.000292510137222446	0.0375388009435472	0.0358652780337073	KIF20B/CEP55/INCENP/RACGAP1/ESPL1/CIT/CKAP2/NUSAP1/KIF23/VPS4A/AURKB/ECT2/ANLN/CHMP7	14
G2	G2	GO:0032506	cytokinetic process	9/724	39/12394	0.000327169310669247	0.0404872021953193	0.0386822361674729	KIF20B/CEP55/RACGAP1/VPS4A/AURKB/MYH9/ECT2/ANLN/CHMP7	9
G2	G2	GO:0006734	NADH metabolic process	8/724	32/12394	0.000391460344171559	0.0454929981003523	0.0434648679351737	ENO1/PFKP/HK1/PCK2/NQO1/FOXK2/PFKL/VCP	8
G2	G2	GO:0051988	regulation of attachment of spindle microtubules to kinetochore	6/724	18/12394	0.000393878771431622	0.0454929981003523	0.0434648679351737	RCC2/INCENP/RACGAP1/AURKB/SPAG5/ECT2	6
G2/M	G2/M	GO:0010968	regulation of microtubule nucleation	7/688	11/12394	4.27606034018117e-07	0.00146711630271616	0.00143315538138283	PDE4DIP/CKAP5/ARHGEF7/RANGRF/DCTN1/HSPA1A/HSPA1B	7
G2/M	G2/M	GO:0007020	microtubule nucleation	10/688	37/12394	2.30830834789675e-05	0.0331318814062444	0.0323649420600046	PDE4DIP/CKAP5/ARHGEF7/NDE1/RANGRF/CCDC57/DCTN1/HSPA1A/HSPA1B/SSNA1	10
G2/M	G2/M	GO:0051642	centrosome localization	9/688	31/12394	3.17223186246175e-05	0.0331318814062444	0.0323649420600046	GPSM2/ASPM/DLGAP5/NDE1/FHOD1/PARD3B/AURKA/SUN2/EZR	9
G2/M	G2/M	GO:0061842	microtubule organizing center localization	9/688	32/12394	4.19815464121946e-05	0.0331318814062444	0.0323649420600046	GPSM2/ASPM/DLGAP5/NDE1/FHOD1/PARD3B/AURKA/SUN2/EZR	9
G2/M	G2/M	GO:0060236	regulation of mitotic spindle organization	10/688	40/12394	4.82831265028335e-05	0.0331318814062444	0.0323649420600046	GPSM2/PSRC1/CCSAP/EML3/PLK1/DCTN1/PARP3/TACC3/HSPA1A/HSPA1B	10

### Sheet: TableSupp_GOBP_FigS1J
Cluster	promoters_active_in_phase	ID	Description	GeneRatio	BgRatio	pvalue	p.adjust	qvalue	geneID	Count
G1/S	G1/S	GO:0000082	G1/S transition of mitotic cell cycle	8/48	23/786	2.6241822281302e-05	0.0169522171937211	0.0166290284350987	E2F3/E2F4/E2F6/E2F7/EZH2/PHF8/RB1/TFDP1	8
G1/S	G1/S	GO:0044843	cell cycle G1/S phase transition	8/48	25/786	5.26766234385092e-05	0.0170145493706385	0.0166901722684119	E2F3/E2F4/E2F6/E2F7/EZH2/PHF8/RB1/TFDP1	8
G1/S	G1/S	GO:0000083	regulation of transcription involved in G1/S transition of mitotic cell cycle	5/48	10/786	0.000138248809258197	0.0297695769269319	0.0292020291836614	E2F4/E2F6/E2F7/RB1/TFDP1	5
G1/S	G1/S	GO:0032868	response to insulin	6/48	16/786	0.000190652536093215	0.0307903845790542	0.0302033754547672	EGR1/EGR2/KLF15/MAX/RB1/SP1	6
S1	S1	GO:0044843	cell cycle G1/S phase transition	12/97	25/786	8.62327683159082e-06	0.00595525069356324	0.00483719101438472	E2F1/E2F3/E2F4/E2F6/E2F7/MYC/PHF8/PML/RB1/SMARCA4/TAF1/TFDP1	12
S1	S1	GO:0044772	mitotic cell cycle phase transition	14/97	35/786	1.9772144161632e-05	0.00595525069356324	0.00483719101438472	E2F1/E2F3/E2F4/E2F6/E2F7/MTA3/MYC/PHF8/PML/RB1/SIN3A/SMARCA4/TFAP4/TFDP1	14
S1	S1	GO:0000082	G1/S transition of mitotic cell cycle	11/97	23/786	2.24162510422707e-05	0.00595525069356324	0.00483719101438472	E2F1/E2F3/E2F4/E2F6/E2F7/MYC/PHF8/PML/RB1/SMARCA4/TFDP1	11
S1	S1	GO:0009719	response to endogenous stimulus	26/97	100/786	4.32272326706696e-05	0.00768973740266014	0.00624603909745227	ARID4B/E2F1/EGR1/EGR2/EGR3/FOS/HDAC1/KDM5B/KLF15/MAX/PML/RB1/RBBP5/RBFOX2/REST/SAFB/SIN3A/SMAD4/SMAD5/SMARCA4/SOX6/SP1/TAF1/TFAP4/YY1/ZBTB7A	26
S1	S1	GO:0044770	cell cycle phase transition	15/97	42/786	4.82417653868264e-05	0.00768973740266014	0.00624603909745227	E2F1/E2F3/E2F4/E2F6/E2F7/MTA3/MYC/PHF8/PML/RB1/SIN3A/SMARCA4/TAF1/TFAP4/TFDP1	15
S1	S1	GO:0071495	cellular response to endogenous stimulus	23/97	88/786	0.000124852997126462	0.0165846397849651	0.0134709812689078	ARID4B/E2F1/EGR1/EGR3/FOS/HDAC1/KDM5B/KLF15/MAX/PML/RB1/RBFOX2/REST/SAFB/SIN3A/SMAD4/SMAD5/SMARCA4/SOX6/SP1/TAF1/TFAP4/ZBTB7A	23
S1	S1	GO:0042981	regulation of apoptotic process	20/97	73/786	0.000187927026540576	0.0179789604706735	0.0146035272924311	ATF6/E2F1/E2F3/EGR1/EGR3/EP400/HDAC1/HNRNPK/MAZ/MNT/MYBL2/MYC/NONO/PML/RB1/REST/SIN3A/SMAD4/TFAP4/ZBTB7A	20
S1	S1	GO:0000278	mitotic cell cycle	17/97	57/786	0.000199275939128531	0.0179789604706735	0.0146035272924311	E2F1/E2F3/E2F4/E2F6/E2F7/E2F8/MTA3/MYBL2/MYC/PHF8/PML/RB1/RNF2/SIN3A/SMARCA4/TFAP4/TFDP1	17
S1	S1	GO:0010941	regulation of cell death	21/97	79/786	0.000203024647724043	0.0179789604706735	0.0146035272924311	ATF6/E2F1/E2F3/EGR1/EGR3/EP400/FOS/HDAC1/HNRNPK/MAZ/MNT/MYBL2/MYC/NONO/PML/RB1/REST/SIN3A/SMAD4/TFAP4/ZBTB7A	21
S1	S1	GO:1903047	mitotic cell cycle process	15/97	48/786	0.000280838269946217	0.0205842728462731	0.0167197091731598	E2F1/E2F3/E2F4/E2F6/E2F7/MTA3/MYBL2/MYC/PHF8/PML/RB1/SIN3A/SMARCA4/TFAP4/TFDP1	15
S1	S1	GO:0043067	regulation of programmed cell death	20/97	75/786	0.000284099123348813	0.0205842728462731	0.0167197091731598	ATF6/E2F1/E2F3/EGR1/EGR3/EP400/HDAC1/HNRNPK/MAZ/MNT/MYBL2/MYC/NONO/PML/RB1/REST/SIN3A/SMAD4/TFAP4/ZBTB7A	20
S1	S1	GO:0000083	regulation of transcription involved in G1/S transition of mitotic cell cycle	6/97	10/786	0.000424120332005446	0.0281686587173617	0.0228801758055569	E2F1/E2F4/E2F6/E2F7/RB1/TFDP1	6
S1	S1	GO:0008219	cell death	23/97	96/786	0.000531850258113767	0.0284782369445051	0.0231316327291431	ATF6/E2F1/E2F3/EGR1/EGR3/EP400/FOS/HDAC1/HNRNPK/MAX/MAZ/MNT/MYBL2/MYC/NONO/PML/RB1/REST/SIN3A/SMAD4/TFAP4/TFDP1/ZBTB7A	23
S1	S1	GO:0071559	response to transforming growth factor beta	9/97	22/786	0.000583549298673011	0.0284782369445051	0.0231316327291431	ARID4B/FOS/HDAC1/PML/SIN3A/SMAD4/SMAD5/SOX6/ZBTB7A	9
S1	S1	GO:0071560	cellular response to transforming growth factor beta stimulus	9/97	22/786	0.000583549298673011	0.0284782369445051	0.0231316327291431	ARID4B/FOS/HDAC1/PML/SIN3A/SMAD4/SMAD5/SOX6/ZBTB7A	9
S1	S1	GO:0070848	response to growth factor	14/97	46/786	0.000626747223031685	0.0284782369445051	0.0231316327291431	ARID4B/E2F1/EGR1/EGR3/FOS/HDAC1/KDM5B/MYC/PML/SIN3A/SMAD4/SMAD5/SOX6/ZBTB7A	14
S1	S1	GO:0006915	apoptotic process	22/97	91/786	0.000631854334809621	0.0284782369445051	0.0231316327291431	ATF6/E2F1/E2F3/EGR1/EGR3/EP400/HDAC1/HNRNPK/MAX/MAZ/MNT/MYBL2/MYC/NONO/PML/RB1/REST/SIN3A/SMAD4/TFAP4/TFDP1/ZBTB7A	22
S1	S1	GO:0071363	cellular response to growth factor stimulus	13/97	41/786	0.000643172227103002	0.0284782369445051	0.0231316327291431	ARID4B/E2F1/EGR1/EGR3/FOS/HDAC1/KDM5B/PML/SIN3A/SMAD4/SMAD5/SOX6/ZBTB7A	13
S1	S1	GO:0012501	programmed cell death	22/97	92/786	0.000747028180781216	0.0313358663201384	0.0254527607302187	ATF6/E2F1/E2F3/EGR1/EGR3/EP400/HDAC1/HNRNPK/MAX/MAZ/MNT/MYBL2/MYC/NONO/PML/RB1/REST/SIN3A/SMAD4/TFAP4/TFDP1/ZBTB7A	22
S1	S1	GO:1902806	regulation of cell cycle G1/S phase transition	7/97	15/786	0.000986694768919401	0.0393197865414381	0.0319377517308122	E2F1/E2F7/PML/RB1/SMARCA4/TAF1/TFDP1	7
S1	S1	GO:0010942	positive regulation of cell death	11/97	33/786	0.00109234757221378	0.0414571911930657	0.0336738725268909	ATF6/E2F1/E2F3/EGR1/FOS/MYBL2/MYC/PML/REST/SMAD4/TFAP4	11
S1	S1	GO:0009725	response to hormone	16/97	60/786	0.00128309535869212	0.0449154912591929	0.0364828991935596	EGR1/EGR2/FOS/HDAC1/KLF15/MAX/RB1/RBBP5/RBFOX2/REST/SAFB/SMARCA4/SP1/TFAP4/YY1/ZBTB7A	16
S1	S1	GO:0022402	cell cycle process	17/97	66/786	0.00136832672732195	0.0449154912591929	0.0364828991935596	E2F1/E2F3/E2F4/E2F6/E2F7/E2F8/MTA3/MYBL2/MYC/PHF8/PML/RB1/SIN3A/SMARCA4/TAF1/TFAP4/TFDP1	17
S1	S1	GO:0007179	transforming growth factor beta receptor signaling pathway	8/97	20/786	0.0014462769462702	0.0449154912591929	0.0364828991935596	ARID4B/FOS/HDAC1/PML/SIN3A/SMAD4/SMAD5/ZBTB7A	8
S1	S1	GO:0051726	regulation of cell cycle	19/97	78/786	0.00145185383446977	0.0449154912591929	0.0364828991935596	CCNT2/CTBP1/E2F1/E2F5/E2F7/E2F8/EP400/MNT/MTA3/MYC/PML/RB1/SIN3A/SMARCA4/TAF1/TFAP4/TFDP1/YY1/ZZZ3	19
S1	S1	GO:0006367	transcription initiation at RNA polymerase II promoter	6/97	12/786	0.00151355943669701	0.0449154912591929	0.0364828991935596	E2F3/GTF2F1/MAZ/POLR2G/TAF1/TBP	6
S1	S1	GO:0032868	response to insulin	7/97	16/786	0.00157795954235558	0.0449154912591929	0.0364828991935596	EGR1/EGR2/FOS/KLF15/MAX/RB1/SP1	7
S1	S1	GO:0072331	signal transduction by p53 class mediator	7/97	16/786	0.00157795954235558	0.0449154912591929	0.0364828991935596	E2F1/E2F7/HNRNPK/MYC/PML/TAF1/TFAP4	7
S1	S1	GO:1901990	regulation of mitotic cell cycle phase transition	9/97	25/786	0.00173736108395123	0.0477474753072115	0.0387831966108896	E2F1/E2F7/MTA3/PML/RB1/SIN3A/SMARCA4/TFAP4/TFDP1	9
S2	S2	GO:2000026	regulation of multicellular organismal development	74/360	94/786	4.15406541870188e-12	3.42710397042905e-09	1.07568430842175e-09	ADNP/AGO1/ARID1B/ARNT/ATF2/ATF4/BCOR/BHLHE40/CBFB/CEBPB/CHD7/CREB1/CREB3L1/CUX1/E2F1/EGR2/EGR3/ESRRA/ETS1/FEZF1/FOS/FOXJ2/FOXO4/FOXP1/GABPA/GATA1/GATA2/GTF2I/HDAC1/HDAC2/HES1/HLTF/IRF1/JUNB/KAT2B/KAT7/KDM1A/KLF13/LEF1/MAFF/MAFG/MEIS2/MITF/MYC/NFRKB/NR2C2/PML/RB1/RBM15/RCOR1/REST/RUNX1/SIRT6/SKIL/SMAD1/SMAD3/SMAD4/SMARCA4/SMARCC2/SMARCE1/SOX6/SP1/SPI1/SRF/TAL1/TBX18/TCF7/VEZF1/XRCC5/YY1/ZBTB1/ZC3H8/ZMIZ1/ZZZ3	74
S2	S2	GO:0010243	response to organonitrogen compound	42/360	49/786	2.79012518533703e-09	5.44965686530032e-07	1.71051430796029e-07	ATF1/ATF2/ATF4/ATF6/CEBPB/CREB1/EGR1/EGR2/ESRRA/FOS/FOSL1/FOXO4/GABPA/GATA1/HDAC2/HES1/HNRNPL/JUN/JUND/KAT2B/KAT7/KDM1A/KLF1/KLF15/KLF16/MAX/NCOA1/NCOA2/NR4A1/RAD51/RB1/RBM4/RELA/SIN3A/SP1/SREBF1/STAT5A/STAT6/TAF1/TRIM25/USF1/ZNF592	42
S2	S2	GO:1901698	response to nitrogen compound	42/360	49/786	2.79012518533703e-09	5.44965686530032e-07	1.71051430796029e-07	ATF1/ATF2/ATF4/ATF6/CEBPB/CREB1/EGR1/EGR2/ESRRA/FOS/FOSL1/FOXO4/GABPA/GATA1/HDAC2/HES1/HNRNPL/JUN/JUND/KAT2B/KAT7/KDM1A/KLF1/KLF15/KLF16/MAX/NCOA1/NCOA2/NR4A1/RAD51/RB1/RBM4/RELA/SIN3A/SP1/SREBF1/STAT5A/STAT6/TAF1/TRIM25/USF1/ZNF592	42
S2	S2	GO:0009605	response to external stimulus	65/360	86/786	2.80204158765088e-09	5.44965686530032e-07	1.71051430796029e-07	ADNP/ARHGAP35/ASH1L/ATF2/ATF3/ATF4/BHLHE40/BRD4/CEBPB/CEBPG/CHD7/CREB3/EGR2/EGR3/ELF4/EP300/ETS1/ETV1/FEZF1/FOS/FOSL1/FOXA3/FOXK1/FOXK2/FOXO4/FOXP1/GATA1/GTF2F1/HDAC2/HNRNPL/HNRNPUL1/IRF1/IRF2/JUN/JUND/LEF1/MAX/MBD2/MEIS2/MTA1/NCOA1/NONO/NR1H2/NR4A1/PCBP2/PML/RB1/RBM4/RELA/SIN3A/SMAD3/SMAD4/SP1/SPI1/SREBF1/SRF/TBL1XR1/TRIM24/TRIM25/TRIM28/USF1/USF2/XRCC5/ZBTB1/ZNF175	65
S2	S2	GO:0009719	response to endogenous stimulus	73/360	100/786	3.62119071680621e-09	5.44965686530032e-07	1.71051430796029e-07	ARID4B/ATF2/ATF4/CEBPB/CREB1/CREB3L1/E2F1/EGR1/EGR2/EGR3/ELK1/EP300/ESRRA/FOS/FOSL1/FOXO4/FOXP1/GABPA/GATA1/HDAC1/HDAC2/HES1/JUN/JUND/KAT2B/KDM1A/KDM5B/KLF1/KLF15/KLF16/LEF1/MAX/NCOA1/NCOA2/NCOR1/NR2C1/NR4A1/PML/RAD51/RB1/RBBP5/RBFOX2/RBM4/RELA/REST/SAFB/SAP30/SIN3A/SKIL/SMAD1/SMAD3/SMAD4/SMAD5/SMARCA4/SOX6/SP1/SPI1/SREBF1/SRF/STAT5A/STAT6/TAF1/TAF7/TFAP4/THRB/TRIM24/TRIM25/USF1/YY1/ZBTB7A/ZEB2/ZMIZ1/ZNF592	73
S2	S2	GO:0002520	immune system development	64/360	85/786	5.04260366396402e-09	5.44965686530032e-07	1.71051430796029e-07	ARID1B/ARNT/ATF2/ATF4/CBFA2T3/CBFB/CEBPB/CEBPG/CHD2/CHD7/CREB1/DPF2/EGR1/EGR3/EP300/ESRRA/ETS1/ETV6/FOS/FOXP1/GABPA/GATA1/GATA2/HES1/IKZF1/IRF1/JUN/JUNB/KAT7/KLF1/KLF13/KLF6/LEF1/MEIS2/MITF/MYC/NBN/NSD2/PATZ1/PKNOX1/PML/RB1/RBM15/RCOR1/REST/RUNX1/SIN3A/SMAD3/SMAD5/SMARCA4/SMARCC2/SMARCE1/SPI1/SRF/STAT6/TAL1/TCF3/TCF7/XRCC5/YY1/ZBTB1/ZBTB7A/ZC3H8/ZMIZ1	64
S2	S2	GO:0048468	cell development	58/360	75/786	5.20515618857365e-09	5.44965686530032e-07	1.71051430796029e-07	ADNP/AFF4/ARHGAP35/ARID4B/ATF1/ATF4/BHLHE40/CBFA2T2/CBFB/CEBPB/CHD7/CREB1/CUX1/DDX20/DEAF1/E2F1/E2F4/EGR2/EP300/ETV1/FEZF1/FOXP1/GATA1/GATA2/HDAC1/HDAC2/HES1/HLTF/HSF4/JUN/JUND/KDM1A/LEF1/MEF2A/NEUROD1/NR2F1/RB1/REST/RNF2/RREB1/RUNX1/SIN3A/SIX5/SKIL/SMAD3/SMAD4/SMAD5/SPI1/SRF/TBPL1/TBX18/THRB/VEZF1/XRCC5/YY1/ZBTB7A/ZMIZ1/ZNF830	58
S2	S2	GO:0016071	mRNA metabolic process	50/360	62/786	5.28451574817001e-09	5.44965686530032e-07	1.71051430796029e-07	AGO1/ATF2/ATF4/CDC5L/CEBPG/CREB1/CSDE1/DDX20/E2F1/FIP1L1/FUS/HLTF/HNRNPH1/HNRNPK/HNRNPL/HNRNPLL/KDM1A/KHSRP/LARP7/NCOA1/NCOA2/NONO/PCBP2/POLR2G/PRPF4/PTBP1/RBFOX2/RBM15/RBM22/RBM25/RBM39/RBM4/REST/SAFB/SNRNP70/SREBF1/SRSF1/SRSF3/SRSF7/TAF1/TAF15/TAF7/TARDBP/TBP/TFCP2/THRB/U2AF1/ZBTB1/ZBTB7A/ZNF830	50
S2	S2	GO:0045321	leukocyte activation	42/360	50/786	1.01142434746642e-08	8.83235857148281e-07	2.77226182913527e-07	ARID1B/ATF2/CBFB/CEBPB/CEBPG/CHD7/EGR1/EGR3/ELF4/EP300/FOXP1/GATA1/GATA2/HES1/IKZF1/IRF1/JUN/JUNB/JUND/KAT7/KLF6/LEF1/NBN/NSD2/PATZ1/PKNOX1/RUNX1/SMAD3/SMARCA4/SMARCC2/SMARCE1/SPI1/SRF/STAT6/TCF3/TCF7/YY1/ZBTB1/ZBTB7A/ZC3H8/ZMIZ1/ZNF3	42
S2	S2	GO:0030097	hemopoiesis	61/360	81/786	1.24379212040406e-08	8.83235857148281e-07	2.77226182913527e-07	ARID1B/ARNT/ATF2/ATF4/CBFA2T3/CBFB/CEBPB/CEBPG/CHD2/CHD7/CREB1/DPF2/EGR1/EGR3/EP300/ESRRA/ETS1/ETV6/FOS/FOXP1/GABPA/GATA1/GATA2/HES1/IKZF1/IRF1/JUN/JUNB/KAT7/KLF1/KLF13/KLF6/LEF1/MEIS2/MITF/MYC/PATZ1/PKNOX1/PML/RB1/RBM15/RCOR1/REST/RUNX1/SIN3A/SMAD5/SMARCA4/SMARCC2/SMARCE1/SPI1/SRF/STAT6/TAL1/TCF3/TCF7/XRCC5/YY1/ZBTB1/ZBTB7A/ZC3H8/ZMIZ1	61
S2	S2	GO:0048534	hematopoietic or lymphoid organ development	61/360	81/786	1.24379212040406e-08	8.83235857148281e-07	2.77226182913527e-07	ARID1B/ARNT/ATF2/ATF4/CBFA2T3/CBFB/CEBPB/CEBPG/CHD2/CHD7/CREB1/DPF2/EGR1/EGR3/EP300/ESRRA/ETS1/ETV6/FOS/FOXP1/GABPA/GATA1/GATA2/HES1/IKZF1/IRF1/JUN/JUNB/KAT7/KLF1/KLF13/KLF6/LEF1/MEIS2/MITF/MYC/PATZ1/PKNOX1/PML/RB1/RBM15/RCOR1/REST/RUNX1/SIN3A/SMAD5/SMARCA4/SMARCC2/SMARCE1/SPI1/SRF/STAT6/TAL1/TCF3/TCF7/XRCC5/YY1/ZBTB1/ZBTB7A/ZC3H8/ZMIZ1	61
S2	S2	GO:1901700	response to oxygen-containing compound	58/360	76/786	1.28470670130659e-08	8.83235857148281e-07	2.77226182913527e-07	ADNP/ATF2/ATF4/CEBPB/CREB1/E2F1/EGR1/EGR2/ELK1/ESRRA/FOS/FOSL1/FOXO4/FOXP1/GABPA/GATA1/HDAC2/HES1/HMGN3/HNRNPL/ID3/JUN/JUND/KAT2B/KAT7/KDM1A/KLF1/KLF15/KLF16/LCOR/MAX/MBD2/NCOA1/NCOA2/NEUROD1/NR2F2/NR4A1/RAD51/RB1/RBM4/RELA/SIN3A/SMAD4/SMARCA4/SP1/SPI1/SREBF1/SRF/STAT5A/STAT6/TAF1/TCF7L2/TFAP4/TRIM24/TRIM25/USF1/XRCC5/ZNF592	58
S2	S2	GO:0051246	regulation of protein metabolic process	69/360	95/786	1.5776950623209e-08	9.78293522784243e-07	3.07062464567686e-07	ADNP/AGO1/ARNT/ATF2/ATF4/BCOR/BRD4/CBFA2T3/CCNT2/CSDE1/CTBP1/CTCF/CTCFL/EGR1/EP300/GATA1/GATA2/HCFC1/HDAC1/HDAC2/HDAC3/HDAC8/HES1/HMG20A/HNRNPL/JUN/KAT2B/KAT7/KDM1A/KHSRP/KLF15/MLLT1/MTA1/MYC/NBN/NFYA/NFYB/NR1H2/NR2F2/NR4A1/PHF20/PML/POLR2G/PTBP1/RAD51/RB1/RBM4/RELA/REST/RUNX1/SIN3A/SIRT6/SMAD3/SMAD4/SNRNP70/SP1/SPI1/SREBF1/TAF1/TAF7/TARDBP/TCF7L2/TFAP4/XRCC5/ZFP91/ZMIZ1/ZNF274/ZNF592/ZZZ3	69
S2	S2	GO:0072359	circulatory system development	53/360	68/786	1.66013446290659e-08	9.78293522784243e-07	3.07062464567686e-07	AGO1/ATF2/BCOR/CHD7/CREB1/CREB3L1/E2F7/E2F8/EGR1/EGR2/EGR3/EP300/ETS1/FOSL1/FOXJ2/FOXO4/FOXP1/GATA2/GTF2I/HES1/ID3/JUN/JUNB/KAT2B/LEF1/MBD2/MEF2A/MEF2D/NFATC3/NR2F2/NR4A1/NSD2/PKNOX1/PML/RB1/RBM15/REST/RUNX1/SIRT6/SMAD1/SMAD3/SMAD4/SMAD5/SOX6/SP1/SPI1/SRF/TBX18/TCF7L2/VEZF1/YY1/ZBTB14/ZMIZ1	53
S2	S2	GO:1901652	response to peptide	25/360	26/786	3.12633487618486e-08	1.71948418190167e-06	5.39704125994018e-07	CREB1/EGR1/EGR2/ESRRA/FOS/FOXO4/HNRNPL/JUND/KAT2B/KAT7/KLF1/KLF15/MAX/NCOA1/NCOA2/NR4A1/RB1/RBM4/RELA/SP1/SREBF1/STAT5A/STAT6/USF1/ZNF592	25
S2	S2	GO:0051240	positive regulation of multicellular organismal process	62/360	84/786	3.58851662020559e-08	1.8503288822935e-06	5.80773084585904e-07	ADNP/ARID1B/ARID4B/ARNT/ATF2/ATF4/BRD9/CBFB/CEBPB/CEBPG/CHD7/CREB1/CUX1/DPF2/E2F1/EGR1/EGR2/EGR3/ETS1/FOS/FOXP1/GATA2/HDAC1/HDAC2/HDAC3/HES1/IRF1/KDM1A/KDM5B/LEF1/MEF2A/MYC/NCOA1/NCOA2/NR1H2/NR2C2/NSD2/RB1/RELA/REST/RREB1/RUNX1/SAP30/SIN3A/SIRT6/SKIL/SMAD1/SMAD3/SMAD4/SMARCA4/SMARCC2/SMARCE1/SOX6/SP1/SRF/STAT6/TCF7L2/TEAD4/USF1/XRCC5/ZBTB1/ZMIZ1	62
S2	S2	GO:0006915	apoptotic process	66/360	91/786	3.88623360545068e-08	1.88596630852754e-06	5.91958803059361e-07	ADNP/ATF2/ATF3/ATF4/ATF6/BCLAF1/CEBPB/CREB3/CREB3L1/DDX20/DIDO1/DPF2/E2F1/E2F3/EGR1/EGR3/EP300/EP400/ETV6/FOSL1/FOXP1/GATA1/GATA2/HDAC1/HDAC2/HDAC3/HDGF/HNRNPK/ID3/IRF1/JUN/KDM1A/LEF1/MAX/MAZ/MEF2A/MEF2D/MITF/MNT/MYBL2/MYC/NBN/NCOA1/NEUROD1/NONO/NR4A1/PML/RB1/RBM25/RELA/REST/SIN3A/SKIL/SMAD3/SMAD4/SPI1/TAF9B/TARDBP/TCF7L2/TFAP4/TFDP1/THRB/TRIM24/ZBTB7A/ZC3H8/ZNF830	66
S2	S2	GO:0051094	positive regulation of developmental process	67/360	93/786	4.70618475120898e-08	2.15700134430411e-06	6.77030087016028e-07	ADNP/ARID1B/ARID4B/ARNT/ATF4/BRD9/CBFB/CEBPB/CHD7/CREB1/CUX1/DPF2/E2F1/EGR2/EGR3/ETS1/FEZF1/FOS/GATA1/GATA2/HDAC1/HDAC2/HES1/HSF4/JUNB/JUND/KAT7/KDM1A/KDM5B/LEF1/MYC/NCOA1/NCOA2/NEUROD1/NR2C2/NSD2/RB1/RBM4/RCOR1/REST/RREB1/RUNX1/SAP30/SIN3A/SIRT6/SKIL/SMAD1/SMAD3/SMAD4/SMAD5/SMARCA4/SMARCC2/SMARCE1/SOX6/SP1/SRF/STAT6/TAL1/TCF12/TCF3/TCF7L2/TEAD4/VEZF1/XRCC5/ZBTB1/ZEB2/ZMIZ1	67
S2	S2	GO:0001775	cell activation	43/360	53/786	5.31691601909238e-08	2.26972342015144e-06	7.12410795990118e-07	ARID1B/ATF2/CBFB/CEBPB/CEBPG/CHD7/EGR1/EGR3/ELF4/EP300/FOXP1/GATA1/GATA2/HES1/IKZF1/IRF1/JUN/JUNB/JUND/KAT7/KLF6/LEF1/NBN/NSD2/PATZ1/PKNOX1/RUNX1/SMAD3/SMAD4/SMARCA4/SMARCC2/SMARCE1/SPI1/SRF/STAT6/TCF3/TCF7/YY1/ZBTB1/ZBTB7A/ZC3H8/ZMIZ1/ZNF3	43
S2	S2	GO:0071495	cellular response to endogenous stimulus	64/360	88/786	5.50235980642774e-08	2.26972342015144e-06	7.12410795990118e-07	ARID4B/ATF2/ATF4/CEBPB/CREB3L1/E2F1/EGR1/EGR3/EP300/ESRRA/FOS/FOXO4/FOXP1/GABPA/GATA1/HDAC1/HDAC2/HES1/JUN/KAT2B/KDM1A/KDM5B/KLF1/KLF15/KLF16/LEF1/MAX/NCOA1/NCOA2/NCOR1/NR2C1/NR4A1/PML/RAD51/RB1/RBFOX2/RBM4/RELA/REST/SAFB/SAP30/SIN3A/SKIL/SMAD1/SMAD3/SMAD4/SMAD5/SMARCA4/SOX6/SP1/SPI1/SREBF1/STAT5A/STAT6/TAF1/TAF7/TFAP4/THRB/TRIM24/USF1/ZBTB7A/ZEB2/ZMIZ1/ZNF592	64
S2	S2	GO:0012501	programmed cell death	66/360	92/786	8.05738445843957e-08	3.16540103724411e-06	9.93542143747435e-07	ADNP/ATF2/ATF3/ATF4/ATF6/BCLAF1/CEBPB/CREB3/CREB3L1/DDX20/DIDO1/DPF2/E2F1/E2F3/EGR1/EGR3/EP300/EP400/ETV6/FOSL1/FOXP1/GATA1/GATA2/HDAC1/HDAC2/HDAC3/HDGF/HNRNPK/ID3/IRF1/JUN/KDM1A/LEF1/MAX/MAZ/MEF2A/MEF2D/MITF/MNT/MYBL2/MYC/NBN/NCOA1/NEUROD1/NONO/NR4A1/PML/RB1/RBM25/RELA/REST/SIN3A/SKIL/SMAD3/SMAD4/SPI1/TAF9B/TARDBP/TCF7L2/TFAP4/TFDP1/THRB/TRIM24/ZBTB7A/ZC3H8/ZNF830	66
S2	S2	GO:0045597	positive regulation of cell differentiation	53/360	70/786	9.99731123871635e-08	3.74899171451863e-06	1.17671701661446e-06	ADNP/ARID1B/ARNT/CBFB/CEBPB/CREB1/CUX1/E2F1/EGR2/EGR3/ETS1/FEZF1/FOS/GATA1/GATA2/HDAC1/HDAC2/HES1/HSF4/JUNB/JUND/KAT7/KDM1A/LEF1/NCOA1/NEUROD1/RB1/RBM4/RCOR1/REST/RREB1/RUNX1/SIN3A/SIRT6/SKIL/SMAD1/SMAD3/SMAD4/SMAD5/SMARCA4/SMARCC2/SMARCE1/SOX6/SRF/TAL1/TCF12/TCF3/TCF7L2/VEZF1/XRCC5/ZBTB1/ZEB2/ZMIZ1	53
S2	S2	GO:0008219	cell death	68/360	96/786	1.13409111065072e-07	4.06793550559498e-06	1.2768256897944e-06	ADNP/ATF2/ATF3/ATF4/ATF6/BCLAF1/CEBPB/CREB3/CREB3L1/DDX20/DIDO1/DPF2/E2F1/E2F3/EGR1/EGR3/ELK1/EP300/EP400/ETV6/FOS/FOSL1/FOXP1/GATA1/GATA2/HDAC1/HDAC2/HDAC3/HDGF/HNRNPK/ID3/IRF1/JUN/KDM1A/LEF1/MAX/MAZ/MEF2A/MEF2D/MITF/MNT/MYBL2/MYC/NBN/NCOA1/NEUROD1/NONO/NR4A1/PML/RB1/RBM25/RELA/REST/SIN3A/SKIL/SMAD3/SMAD4/SPI1/TAF9B/TARDBP/TCF7L2/TFAP4/TFDP1/THRB/TRIM24/ZBTB7A/ZC3H8/ZNF830	68
S2	S2	GO:0007399	nervous system development	69/360	98/786	1.32787154013158e-07	4.56455841920229e-06	1.43270350382617e-06	ADNP/ARHGAP35/ARID1B/ATF1/ATF2/ATF4/BHLHE40/CBFA2T2/CEBPB/CHD7/CREB1/CUX1/DEAF1/DMBX1/DPF2/E2F1/EGR2/EGR3/EP300/ETV1/ETV6/FEZF1/FOS/FOXP1/GATA2/HDAC1/HDAC2/HES1/HLTF/HMG20A/ID3/JUN/KDM1A/KDM4B/KLF15/LEF1/MEF2A/MEF2D/MEIS2/NCOA1/NEUROD1/NR2C2/NR2F1/NR2F2/OTX1/PHF8/RB1/RBFOX2/REST/RUNX1/SIN3A/SKIL/SMAD1/SMAD4/SMARCA4/SMARCC2/SMARCE1/SOX6/SRF/TAF1/TCF12/TCF3/THRB/XRCC5/ZEB2/ZMIZ1/ZNF148/ZNF24/ZNF609	69
S2	S2	GO:0002521	leukocyte differentiation	43/360	54/786	1.51244056555209e-07	4.62134617252029e-06	1.45052779386283e-06	ARID1B/ATF2/CBFA2T3/CBFB/CEBPB/CEBPG/CHD7/CREB1/EGR1/EGR3/EP300/ESRRA/FOS/FOXP1/GATA1/GATA2/IKZF1/IRF1/JUN/JUNB/KAT7/KLF6/LEF1/MITF/MYC/PATZ1/PKNOX1/RB1/RUNX1/SMARCA4/SMARCC2/SMARCE1/SPI1/SRF/STAT6/TAL1/TCF3/TCF7/YY1/ZBTB1/ZBTB7A/ZC3H8/ZMIZ1	43
S2	S2	GO:0006793	phosphorus metabolic process	43/360	54/786	1.51244056555209e-07	4.62134617252029e-06	1.45052779386283e-06	ADNP/ARNT/ATF2/CBFA2T3/CCNT2/CREB1/CTBP1/EGR1/EP300/FOXK1/FOXK2/GATA1/HDAC2/HDAC3/HES1/JUN/KAT2B/MLLT1/NBN/NCOR1/NR1H2/NR2F2/PML/PTBP1/RAD51/RB1/SIRT6/SMAD1/SMAD3/SMAD4/SMAD5/TAF1/TAF7/TARDBP/TBP/TBPL1/TFAP4/TRIM24/TRIM28/XRCC5/ZBTB7A/ZFP91/ZNF592	43
S2	S2	GO:0006796	phosphate-containing compound metabolic process	43/360	54/786	1.51244056555209e-07	4.62134617252029e-06	1.45052779386283e-06	ADNP/ARNT/ATF2/CBFA2T3/CCNT2/CREB1/CTBP1/EGR1/EP300/FOXK1/FOXK2/GATA1/HDAC2/HDAC3/HES1/JUN/KAT2B/MLLT1/NBN/NCOR1/NR1H2/NR2F2/PML/PTBP1/RAD51/RB1/SIRT6/SMAD1/SMAD3/SMAD4/SMAD5/TAF1/TAF7/TARDBP/TBP/TBPL1/TFAP4/TRIM24/TRIM28/XRCC5/ZBTB7A/ZFP91/ZNF592	43
S2	S2	GO:0071417	cellular response to organonitrogen compound	32/360	37/786	1.80811184053567e-07	5.14376644290321e-06	1.61450276868158e-06	ATF2/ATF4/CEBPB/EGR1/ESRRA/FOS/FOXO4/GABPA/GATA1/HDAC2/JUN/KAT2B/KDM1A/KLF1/KLF15/KLF16/MAX/NCOA1/NCOA2/NR4A1/RAD51/RB1/RBM4/RELA/SIN3A/SP1/SREBF1/STAT5A/STAT6/TAF1/USF1/ZNF592	32
S2	S2	GO:1901699	cellular response to nitrogen compound	32/360	37/786	1.80811184053567e-07	5.14376644290321e-06	1.61450276868158e-06	ATF2/ATF4/CEBPB/EGR1/ESRRA/FOS/FOXO4/GABPA/GATA1/HDAC2/JUN/KAT2B/KDM1A/KLF1/KLF15/KLF16/MAX/NCOA1/NCOA2/NR4A1/RAD51/RB1/RBM4/RELA/SIN3A/SP1/SREBF1/STAT5A/STAT6/TAF1/USF1/ZNF592	32
S2	S2	GO:0006325	chromatin organization	69/360	99/786	2.56794994820656e-07	7.06186235756803e-06	2.21654627108355e-06	ARID1B/ARID4B/ASH1L/BCOR/BRD4/BRD9/CBX1/CBX3/CGGBP1/CHD1/CHD2/CHD7/CTBP1/CTCF/CTCFL/DPF2/EMSY/EP300/EP400/FOXA3/GATAD2A/GATAD2B/HCFC1/HDAC1/HDAC2/HDAC3/HDAC8/HLTF/HMG20A/HMGN3/IKZF1/KAT2B/KAT7/KDM1A/KDM4B/KDM5B/L3MBTL2/MBD2/MLLT1/MTA1/MTA2/MTA3/MYC/NCOR1/NFE2/NFRKB/NSD2/PHF20/PHF21A/PHF8/RB1/RBBP5/RBM15/RCOR1/RELA/SAFB/SETDB1/SIN3A/SIRT6/SMARCA4/SMARCC2/SMARCE1/SPI1/TAL1/TBL1XR1/TRIM28/YY1/ZBTB1/ZBTB7A	69
S2	S2	GO:0046649	lymphocyte activation	37/360	45/786	2.68829666729015e-07	7.15433790488507e-06	2.24557208880603e-06	ARID1B/ATF2/CBFB/CEBPB/CEBPG/CHD7/EGR1/EGR3/ELF4/EP300/FOXP1/HES1/IKZF1/IRF1/JUNB/KAT7/KLF6/LEF1/NBN/NSD2/PATZ1/PKNOX1/RUNX1/SMAD3/SMARCA4/SMARCC2/SMARCE1/SPI1/SRF/STAT6/TCF3/TCF7/YY1/ZBTB1/ZBTB7A/ZC3H8/ZMIZ1	37
S2	S2	GO:0042981	regulation of apoptotic process	54/360	73/786	2.91682861107003e-07	7.51994876291492e-06	2.36032841553693e-06	ADNP/ATF2/ATF3/ATF4/ATF6/BCLAF1/CEBPB/CREB3/CREB3L1/DDX20/E2F1/E2F3/EGR1/EGR3/EP400/FOSL1/FOXP1/GATA1/GATA2/HDAC1/HDAC2/HDAC3/HDGF/HNRNPK/ID3/JUN/KDM1A/LEF1/MAZ/MITF/MNT/MYBL2/MYC/NCOA1/NEUROD1/NONO/NR4A1/PML/RB1/RBM25/RELA/REST/SIN3A/SKIL/SMAD3/SMAD4/TAF9B/TARDBP/TCF7L2/TFAP4/TRIM24/ZBTB7A/ZC3H8/ZNF830	54
S2	S2	GO:0043434	response to peptide hormone	22/360	23/786	3.2103817617578e-07	8.0259544043945e-06	2.51915123889129e-06	CREB1/EGR1/EGR2/ESRRA/FOS/FOXO4/JUND/KAT2B/KLF15/MAX/NCOA1/NCOA2/NR4A1/RB1/RBM4/RELA/SP1/SREBF1/STAT5A/STAT6/USF1/ZNF592	22
S2	S2	GO:1903131	mononuclear cell differentiation	36/360	44/786	5.08983213124478e-07	1.23503279655204e-05	3.87646657673751e-06	ARID1B/ATF2/CBFB/CEBPB/CEBPG/CHD7/EGR1/EGR3/EP300/FOS/FOXP1/GATA1/IKZF1/IRF1/JUN/JUNB/KAT7/KLF6/LEF1/MYC/PATZ1/PKNOX1/RUNX1/SMARCA4/SMARCC2/SMARCE1/SPI1/SRF/STAT6/TCF3/TCF7/YY1/ZBTB1/ZBTB7A/ZC3H8/ZMIZ1	36
S2	S2	GO:0002682	regulation of immune system process	47/360	62/786	5.68656620643879e-07	1.34040489151772e-05	4.2072038700269e-06	ARID1B/ARNT/CBFB/CEBPB/CREB1/CREB3/EGR3/ELF1/EP300/ESRRA/ETS1/FOS/FOXP1/GABPA/GATA1/GATA2/HES1/IRF1/JUNB/JUND/KAT7/KLF13/LEF1/MEIS2/MITF/MYC/NONO/NR1H2/NSD2/RB1/RBM15/RCOR1/RELA/RUNX1/SIN3A/SMAD3/SMARCA4/SMARCC2/SMARCE1/SPI1/STAT6/TAL1/TCF7/XRCC5/ZBTB1/ZC3H8/ZMIZ1	47
S2	S2	GO:0016310	phosphorylation	39/360	49/786	6.43632296007621e-07	1.47287065023345e-05	4.62298156245523e-06	ADNP/ARNT/ATF2/CBFA2T3/CCNT2/CREB1/CTBP1/EGR1/EP300/FOXK1/FOXK2/GATA1/HDAC2/HDAC3/HES1/JUN/KAT2B/MLLT1/NBN/NCOR1/NR2F2/PML/RAD51/RB1/SIRT6/SMAD1/SMAD4/SMAD5/TAF1/TAF7/TARDBP/TBP/TFAP4/TRIM24/TRIM28/XRCC5/ZBTB7A/ZFP91/ZNF592	39
S2	S2	GO:0048584	positive regulation of response to stimulus	58/360	81/786	6.60560170407729e-07	1.47287065023345e-05	4.62298156245523e-06	ARID1B/ARNT/ATF3/ATF6/BCLAF1/BRD4/CC2D1A/CEBPB/CEBPG/CREB3/CXXC5/DPF2/ELF1/EP300/EP400/ESRRA/ETS1/FOXM1/FOXP1/FUS/GATA1/GATA2/HDAC3/HES1/JUN/LEF1/MAZ/MBD2/MYC/NFRKB/NONO/NR2C1/NSD2/PML/PTBP1/RELA/RREB1/SIN3A/SIRT6/SKIL/SMAD3/SMAD4/SMARCA4/SMARCC2/SMARCE1/SPI1/STAT6/TBL1XR1/TCF7L2/THRB/TRIM25/TRIM28/USF1/XRCC5/YY1/ZBTB1/ZEB2/ZMIZ1	58
S2	S2	GO:0006338	chromatin remodeling	42/360	54/786	7.27202763977556e-07	1.57879547442496e-05	4.955453737908e-06	ARID1B/BRD4/BRD9/CBX3/CHD1/CHD2/CHD7/CTBP1/CTCF/DPF2/EP300/EP400/GATAD2A/GATAD2B/HCFC1/HDAC1/HDAC2/HLTF/KAT2B/KDM1A/KDM4B/KDM5B/MBD2/MLLT1/MTA1/MTA2/MTA3/MYC/NFE2/NFRKB/PHF8/RB1/SETDB1/SIN3A/SIRT6/SMARCA4/SMARCC2/SMARCE1/TRIM28/YY1/ZBTB1/ZBTB7A	42
S2	S2	GO:0010628	positive regulation of gene expression	55/360	76/786	7.68553953949502e-07	1.62578721027779e-05	5.10294932986714e-06	ARID1B/ARNT/ATF2/ATF3/ATF4/CEBPB/CEBPG/CSDE1/CTCF/CTCFL/E2F1/EGR1/EP300/ETS1/FOXP1/FUS/GABPA/GATA2/HCFC1/HDAC1/HDAC2/HES1/HNRNPL/HNRNPLL/ID3/IRF1/KAT2B/KDM5B/LEF1/MAFG/MAZ/MEF2A/MITF/MYC/NCOR1/NR1H2/NSD2/PHF8/POLR2A/POLR2G/RBM22/RBM4/RELA/RUNX1/SMAD1/SMAD3/SNRNP70/SP1/SPI1/STAT6/TAF15/TARDBP/TCF12/TRIM24/YY1	55
S2	S2	GO:0040011	locomotion	35/360	43/786	9.57583320209477e-07	1.97501559793205e-05	6.19909202030346e-06	ARHGAP35/ARID4B/CREB3/DACH1/EGR2/EGR3/EP300/ETS1/ETV1/FEZF1/FOSL1/FOXO4/FOXP1/GATA2/HDAC1/HDAC2/JUN/LEF1/MAZ/MITF/MTA2/NR2F2/NR4A1/PATZ1/RREB1/SAP30/SIN3A/SIN3B/SMAD3/SMAD4/SP1/SPI1/SRF/STAT5A/ZNF609	35
S2	S2	GO:0009966	regulation of signal transduction	66/360	96/786	1.14252666417524e-06	2.29898658035261e-05	7.2159578790015e-06	ARHGAP35/ARID4B/ARNT/ASH1L/ATF3/ATF6/BCLAF1/BRD4/CBFA2T2/CC2D1A/CREB3/CREB3L1/CXXC5/EGR1/ELF1/EP300/FOXM1/FOXP1/GATA1/GATA2/HDAC1/HDAC2/HDAC3/HES1/HMGXB4/HNRNPK/IRF1/JUN/KDM1A/KLF15/LEF1/MAZ/MBD2/MNT/MYC/NCOA1/NCOR1/NEUROD1/NONO/NR1H2/NR2C1/PML/PTBP1/RAD51/RB1/RBM4/RELA/SAP30/SIN3A/SKIL/SMAD3/SMAD4/SMARCA4/SPI1/TAF1/TAF9B/TBL1XR1/TBX18/TCF7L2/THRB/TRIM24/TRIM25/ZBTB7A/ZEB2/ZMIZ1/ZNF592	66
S2	S2	GO:1901701	cellular response to oxygen-containing compound	47/360	63/786	1.29767900053813e-06	2.4990425278179e-05	7.84388468061504e-06	ATF4/CEBPB/CREB1/E2F1/EGR1/ELK1/ESRRA/FOS/FOXO4/FOXP1/GABPA/GATA1/HDAC2/HES1/HMGN3/ID3/JUN/KAT2B/KDM1A/KLF1/KLF15/KLF16/LCOR/MAX/NCOA1/NCOA2/NEUROD1/NR4A1/RAD51/RB1/RBM4/RELA/SIN3A/SMAD4/SMARCA4/SP1/SPI1/SREBF1/SRF/STAT5A/STAT6/TAF1/TFAP4/TRIM24/USF1/XRCC5/ZNF592	47
S2	S2	GO:0043067	regulation of programmed cell death	54/360	75/786	1.30253125692327e-06	2.4990425278179e-05	7.84388468061504e-06	ADNP/ATF2/ATF3/ATF4/ATF6/BCLAF1/CEBPB/CREB3/CREB3L1/DDX20/E2F1/E2F3/EGR1/EGR3/EP400/FOSL1/FOXP1/GATA1/GATA2/HDAC1/HDAC2/HDAC3/HDGF/HNRNPK/ID3/JUN/KDM1A/LEF1/MAZ/MITF/MNT/MYBL2/MYC/NCOA1/NEUROD1/NONO/NR4A1/PML/RB1/RBM25/RELA/REST/SIN3A/SKIL/SMAD3/SMAD4/TAF9B/TARDBP/TCF7L2/TFAP4/TRIM24/ZBTB7A/ZC3H8/ZNF830	54
S2	S2	GO:0032879	regulation of localization	36/360	45/786	1.4695973987063e-06	2.75549512257431e-05	8.64882679621412e-06	ATF4/CEBPB/CHD7/CREB1/GATA1/GATA2/HDAC3/HDAC8/HES1/HMGN3/HNRNPK/KAT2B/KAT7/KDM1A/KDM5B/KLF15/LARP7/MEF2A/NEUROD1/NR1H2/NSD2/PML/RB1/RBM22/RBM4/REST/SIN3A/SIRT6/SMAD3/SMAD4/SPI1/SREBF1/TARDBP/TCF7L2/TRIM25/TRIM28	36
S2	S2	GO:0009725	response to hormone	45/360	60/786	1.75533861259959e-06	3.21812078976592e-05	1.01008958760117e-05	CREB1/EGR1/EGR2/EP300/ESRRA/FOS/FOSL1/FOXO4/FOXP1/GATA1/HDAC1/HES1/JUND/KAT2B/KDM1A/KLF15/MAX/NCOA1/NCOA2/NCOR1/NR2C1/NR4A1/RB1/RBBP5/RBFOX2/RBM4/RELA/REST/SAFB/SMARCA4/SP1/SREBF1/SRF/STAT5A/STAT6/TAF7/TFAP4/THRB/TRIM24/TRIM25/USF1/YY1/ZBTB7A/ZMIZ1/ZNF592	45
S2	S2	GO:0010941	regulation of cell death	56/360	79/786	1.85591107908024e-06	3.32853617443738e-05	1.04474628250283e-05	ADNP/ATF2/ATF3/ATF4/ATF6/BCLAF1/CEBPB/CREB3/CREB3L1/DDX20/E2F1/E2F3/EGR1/EGR3/ELK1/EP400/FOS/FOSL1/FOXP1/GATA1/GATA2/HDAC1/HDAC2/HDAC3/HDGF/HNRNPK/ID3/JUN/KDM1A/LEF1/MAZ/MITF/MNT/MYBL2/MYC/NCOA1/NEUROD1/NONO/NR4A1/PML/RB1/RBM25/RELA/REST/SIN3A/SKIL/SMAD3/SMAD4/TAF9B/TARDBP/TCF7L2/TFAP4/TRIM24/ZBTB7A/ZC3H8/ZNF830	56
S2	S2	GO:0065009	regulation of molecular function	57/360	81/786	2.18025290892017e-06	3.76910541782956e-05	1.18303021727091e-05	ADNP/ARHGAP35/ATF2/BHLHE40/CCNT2/CEBPG/E2F1/EGR1/EP300/FOSL1/GATA1/GTF2B/GTF2F1/HDAC1/HDAC2/HES1/HMBOX1/HNRNPK/HNRNPL/ID3/JUN/KAT2B/KDM1A/LEF1/MBD2/MLLT1/MYC/NBN/NEUROD1/NR1H2/NR2F2/NR4A1/PML/RB1/RELA/REST/RNF2/SIN3A/SMAD3/SMAD4/SMARCA4/SNRNP70/SPI1/SRF/TAF1/TAF7/TCF3/TCF7L2/TFAP4/TFDP1/TRIM25/TRIM28/XRCC5/ZBTB7A/ZEB2/ZFP91/ZNF431	57
S2	S2	GO:0007166	cell surface receptor signaling pathway	53/360	74/786	2.19293406128265e-06	3.76910541782956e-05	1.18303021727091e-05	ARID4B/ARNT/ATF2/ATF3/CBFA2T2/CREB3L1/EGR1/ELF1/EP300/FOS/FOXO4/FOXP1/GATA1/GATA2/HBP1/HDAC1/HDAC2/HES1/HMGXB4/IRF1/JUN/KLF15/LEF1/MBD2/MITF/NEUROD1/NR1H2/PML/RB1/RBM15/RBM4/RELA/SAP30/SIN3A/SKIL/SMAD1/SMAD3/SMAD4/SMAD5/SMARCA4/SPI1/SREBF1/STAT5A/STAT6/TBL1XR1/TBX18/TCF7/TCF7L2/ZBTB33/ZBTB7A/ZEB2/ZMIZ1/ZNF592	53
S2	S2	GO:0006396	RNA processing	40/360	52/786	2.33877083513136e-06	3.85897187796674e-05	1.21123710619434e-05	AGO1/CDC5L/CHD7/DDX20/FIP1L1/FUS/HNRNPH1/HNRNPK/HNRNPL/HNRNPLL/HNRNPUL1/KAT2B/KDM1A/KHSRP/LARP7/NCOR1/NONO/POLR2A/PRPF4/PTBP1/RBFOX2/RBM15/RBM22/RBM25/RBM39/RBM4/REST/SAFB/SMAD1/SMAD3/SNRNP70/SRSF1/SRSF3/SRSF7/TAF15/TARDBP/TOE1/U2AF1/ZBTB7A/ZNF830	40
S2	S2	GO:0008284	positive regulation of cell population proliferation	40/360	52/786	2.33877083513136e-06	3.85897187796674e-05	1.21123710619434e-05	ARNT/ATF2/ATF3/BRD9/E2F1/E2F3/EGR1/EGR3/FOSL1/FOXJ2/FOXM1/FOXP1/GATA1/GATA2/HDAC1/HDAC2/HES1/HSF4/JUN/KAT7/KDM1A/KDM5B/LEF1/MAZ/MEF2D/MEIS2/MTA3/MYC/NR4A1/PML/RELA/RREB1/SIRT6/SMAD4/SMARCA4/SP1/STAT5A/TCF7L2/ZMIZ1/ZNF143	40
S2	S2	GO:0080134	regulation of response to stress	50/360	69/786	2.52833132969538e-06	4.08994773921311e-05	1.28373479278651e-05	ARID1B/ASH1L/ATF4/ATF6/BCLAF1/BRD4/CEBPB/CEBPG/CREB3/CREB3L1/DPF2/EP300/EP400/ETS1/FOXM1/FOXP1/FUS/HDAC3/HNRNPK/IRF1/KAT2B/KAT7/KDM1A/MYC/NCOR1/NFRKB/NONO/NR1H2/NSD2/PCBP2/PML/RAD51/RB1/RELA/REST/RREB1/SIN3A/SIRT6/SKIL/SMAD3/SMARCA4/SMARCC2/SMARCE1/SPI1/TAF7/TAF9B/TRIM28/USF1/XRCC5/YY1	50
S2	S2	GO:0016032	viral process	26/360	30/786	2.78185965515553e-06	4.41352733750636e-05	1.38529853272927e-05	CCNT2/CHD1/CSDE1/CTBP1/EP300/GTF2B/HCFC1/HDAC1/JUN/LARP7/LEF1/PCBP1/PCBP2/PTBP1/REST/SETDB1/SMARCA4/SP1/TARDBP/TFAP4/TRIM25/TRIM28/USF1/USF2/ZBED1/ZNF639	26
S2	S2	GO:0051726	regulation of cell cycle	55/360	78/786	3.0801847435579e-06	4.70965728016263e-05	1.47824649559171e-05	ARID1B/ATF2/BRD4/CCNT2/CDC5L/CTBP1/CTCF/DACH1/DPF2/E2F1/E2F5/E2F7/E2F8/E4F1/EP400/FOSL1/FOXM1/FOXO4/HBP1/HCFC1/HDAC8/HES1/ID3/IRF1/JUN/JUNB/JUND/KAT2B/KAT7/MEIS2/MNT/MTA3/MYC/NBN/NFRKB/NR2F2/NR4A1/PML/RAD51/RB1/SIN3A/SKIL/SMARCA4/SMARCC2/SMARCE1/TAF1/TAL1/TARDBP/TFAP4/TFDP1/THAP1/YY1/ZBTB17/ZNF830/ZZZ3	55
S2	S2	GO:0032868	response to insulin	16/360	16/786	3.11842732331163e-06	4.70965728016263e-05	1.47824649559171e-05	EGR1/EGR2/ESRRA/FOS/FOXO4/KAT2B/KLF15/MAX/NCOA1/NCOA2/RB1/RBM4/SP1/SREBF1/USF1/ZNF592	16
S2	S2	GO:0019080	viral gene expression	19/360	20/786	3.19685827501948e-06	4.70965728016263e-05	1.47824649559171e-05	CCNT2/CHD1/CSDE1/EP300/GTF2B/HDAC1/JUN/LARP7/LEF1/PCBP2/PTBP1/REST/SMARCA4/SP1/TARDBP/TFAP4/USF1/USF2/ZNF639	19
S2	S2	GO:1901653	cellular response to peptide	19/360	20/786	3.19685827501948e-06	4.70965728016263e-05	1.47824649559171e-05	ESRRA/FOS/FOXO4/KAT2B/KLF1/KLF15/MAX/NCOA1/NCOA2/NR4A1/RB1/RBM4/RELA/SP1/SREBF1/STAT5A/STAT6/USF1/ZNF592	19
S2	S2	GO:0051179	localization	56/360	80/786	3.59441142948033e-06	5.20243759530048e-05	1.63291821173068e-05	ATF2/ATF4/CEBPB/CHD7/CREB1/CREB3L1/CTCF/E2F3/EGR2/GATA1/GATA2/HDAC3/HDAC8/HDGF/HES1/HMGN3/HMGXB4/HNRNPK/KAT2B/KAT7/KDM1A/KDM5B/KHSRP/KLF15/LARP7/MEF2A/MYC/NEUROD1/NR1H2/NR4A1/NSD2/PML/RB1/RBM22/RBM4/REST/SIN3A/SIRT6/SMAD3/SMAD4/SPI1/SREBF1/SRSF1/SRSF3/SRSF7/STAT5A/TAF7/TARDBP/TCF7L2/TRIM25/TRIM28/USF2/XRCC5/YY1/ZBTB7A/ZC3H11A	56
S2	S2	GO:0061061	muscle structure development	45/360	61/786	3.87285145316311e-06	5.50879732561994e-05	1.7290770553142e-05	ARID1B/ATF3/CCNT2/CHD2/CHD7/CREB1/EGR1/EGR2/EGR3/EP300/ETV1/FOS/FOXK1/FOXO4/FOXP1/HES1/ID3/KDM1A/LEF1/MAFF/MEF2A/MEF2D/NFATC3/NR2F2/NR4A1/PTBP1/RB1/RBM4/REST/SAP30/SIRT6/SMAD1/SMAD3/SMAD4/SMARCA4/SMARCC2/SMARCE1/SOX6/SRF/TBX18/TCF12/TCF7L2/TEAD4/YY1/ZNF609	45
S2	S2	GO:0030098	lymphocyte differentiation	31/360	38/786	3.98732070695883e-06	5.57549081905259e-05	1.75001051545383e-05	ARID1B/ATF2/CBFB/CEBPG/CHD7/EGR1/EGR3/EP300/FOXP1/IKZF1/IRF1/JUNB/KAT7/KLF6/LEF1/PATZ1/PKNOX1/RUNX1/SMARCA4/SMARCC2/SMARCE1/SPI1/SRF/STAT6/TCF3/TCF7/YY1/ZBTB1/ZBTB7A/ZC3H8/ZMIZ1	31
S2	S2	GO:0044419	biological process involved in interspecies interaction between organisms	42/360	56/786	4.11551459503678e-06	5.62079641597423e-05	1.76423083678425e-05	ATF2/CEBPB/CEBPG/CHD1/CHD7/ELF4/EP300/FOS/FOSL1/FOXP1/GATA1/GTF2F1/HDAC1/HDAC2/HNRNPUL1/IRF1/IRF2/JUN/JUND/LEF1/NONO/NR1H2/NR4A1/PCBP2/PML/RELA/REST/SAP30/SIN3A/SMAD3/SMARCA4/SP1/SPI1/TARDBP/TFAP4/TRIM25/TRIM28/XRCC5/ZBED1/ZBTB1/ZNF175/ZNF639	42
S2	S2	GO:0006259	DNA metabolic process	57/360	82/786	4.15598280453852e-06	5.62079641597423e-05	1.76423083678425e-05	ARID1B/ATF1/BACH1/CDC5L/CEBPG/CTCF/CTCFL/DACH1/DPF2/E2F7/E2F8/E4F1/EMSY/EP400/FOS/FOXM1/FUS/GATAD2A/HDAC8/HLTF/HMBOX1/ID3/KAT2B/KAT7/KDM1A/LEF1/MBD2/MTA1/MTA2/MYC/NBN/NFIC/NFRKB/NONO/NSD2/PML/RAD51/RLF/SIN3A/SIRT6/SMARCA4/SMARCC2/SMARCE1/SMC3/SPI1/STAT6/TAF7/TCF3/TCF7/TCF7L2/TFDP1/TRIM28/XRCC5/YY1/ZBTB1/ZBTB7A/ZNF830	57
S2	S2	GO:0035556	intracellular signal transduction	58/360	84/786	4.76457945406964e-06	6.33996459614105e-05	1.98996017945863e-05	ADNP/ARHGAP35/ASH1L/ATF1/ATF2/ATF3/ATF4/BCLAF1/BRD4/CC2D1A/CDC5L/CEBPB/CREB1/CREB3/CREB3L1/CXXC5/E2F1/E2F7/EP300/FOXM1/FOXO4/HDAC1/HDAC3/HNRNPK/JUN/KAT7/KDM1A/MAZ/MEF2A/MYC/NBN/NCOR1/NEUROD1/NFATC3/NONO/PML/PTBP1/RAD51/RB1/RELA/SETDB1/SKIL/SMAD1/SMAD3/SMAD4/SPI1/TAF1/TAF9B/TCF7L2/TEAD1/TEAD4/TFAP4/TRIM24/TRIM25/TRIM28/ZBTB33/ZFP91/ZNF830	58
S2	S2	GO:1903706	regulation of hemopoiesis	34/360	43/786	4.93367254473077e-06	6.46076166571887e-05	2.02787543191941e-05	ARID1B/ARNT/CBFB/CEBPB/CREB1/EGR3/ESRRA/ETS1/FOS/FOXP1/GABPA/GATA1/GATA2/IRF1/JUNB/KAT7/KLF13/LEF1/MEIS2/MITF/MYC/RB1/RBM15/RCOR1/RUNX1/SMARCA4/SMARCC2/SMARCE1/SPI1/TAL1/TCF7/ZBTB1/ZC3H8/ZMIZ1	34
S2	S2	GO:0031399	regulation of protein modification process	50/360	70/786	5.12859025268973e-06	6.57762842412702e-05	2.06455705561116e-05	ADNP/ARNT/ATF2/BCOR/BRD4/CCNT2/CTBP1/CTCF/CTCFL/EGR1/EP300/GATA1/GATA2/HCFC1/HDAC2/HDAC3/HDAC8/HES1/HMG20A/JUN/KAT2B/KAT7/KDM1A/KLF15/MLLT1/MTA1/NBN/NFYA/NFYB/NR2F2/PHF20/PML/PTBP1/RAD51/RB1/RELA/SIN3A/SMAD4/SPI1/SREBF1/TAF1/TAF7/TARDBP/TFAP4/XRCC5/ZFP91/ZMIZ1/ZNF274/ZNF592/ZZZ3	50
S2	S2	GO:0042110	T cell activation	27/360	32/786	5.18237390991826e-06	6.57762842412702e-05	2.06455705561116e-05	ARID1B/ATF2/CBFB/CEBPB/CHD7/EGR1/EGR3/ELF4/FOXP1/HES1/IRF1/JUNB/LEF1/PATZ1/PKNOX1/RUNX1/SMAD3/SMARCA4/SMARCC2/SMARCE1/SPI1/SRF/STAT6/TCF7/ZBTB1/ZC3H8/ZMIZ1	27
S2	S2	GO:0008285	negative regulation of cell population proliferation	37/360	48/786	5.42825225807191e-06	6.64345238308732e-05	2.08521759009822e-05	ATF2/CBFA2T3/CEBPB/CTBP1/CTCF/DACH1/DDX20/E2F1/E2F3/E2F7/ETS1/FEZF1/FOSL1/FOXO4/GATA1/GATA2/HES1/IRF1/JUN/KAT2B/KLF13/MYC/NR2F2/PML/RB1/REST/SIRT6/SIX5/SMAD1/SMAD3/SMAD4/SRF/TFAP4/TFDP1/THAP12/TRIM24/ZBTB17	37
S2	S2	GO:0051052	regulation of DNA metabolic process	37/360	48/786	5.42825225807191e-06	6.64345238308732e-05	2.08521759009822e-05	ARID1B/ATF1/CEBPG/DACH1/DPF2/E2F7/E2F8/EP400/FOXM1/FUS/HDAC8/HMBOX1/ID3/KAT2B/KAT7/KDM1A/MBD2/MYC/NBN/NFRKB/NSD2/PML/RAD51/RLF/SIRT6/SMARCA4/SMARCC2/SMARCE1/SMC3/SPI1/STAT6/TAF7/TFDP1/TRIM28/XRCC5/YY1/ZNF830	37
S2	S2	GO:0051054	positive regulation of DNA metabolic process	25/360	29/786	5.475815297575e-06	6.64345238308732e-05	2.08521759009822e-05	ARID1B/ATF1/CEBPG/DPF2/E2F7/E2F8/EP400/FOXM1/FUS/HMBOX1/KAT7/MYC/NBN/NFRKB/NSD2/PML/RAD51/SIRT6/SMARCA4/SMARCC2/SMARCE1/STAT6/TRIM28/XRCC5/YY1	25
S2	S2	GO:0018205	peptidyl-lysine modification	44/360	60/786	6.62025735389428e-06	7.91552509704751e-05	2.48449017400152e-05	ARID4B/ARNT/ASH1L/ATF2/BCOR/BRD4/CTBP1/CTCF/CTCFL/EGR1/EGR2/EP300/EP400/GATA2/GTF2B/HCFC1/HDAC2/HMG20A/KAT2B/KAT7/KDM1A/KLF15/LEF1/MLLT1/NCOA1/NFYA/NFYB/NSD2/PHF20/PML/RBBP5/RELA/RLF/SETDB1/SIN3A/SMAD4/SPI1/TAF1/TAF7/TRIM28/ZBED1/ZMIZ1/ZNF274/ZZZ3	44
S2	S2	GO:0001944	vasculature development	35/360	45/786	7.01603591945802e-06	8.17622159275751e-05	2.56631644251145e-05	AGO1/ATF2/CHD7/CREB3L1/E2F7/E2F8/EGR1/EGR2/EGR3/ETS1/FOSL1/FOXJ2/FOXO4/GATA2/GTF2I/HES1/JUN/JUNB/LEF1/NFATC3/NR2F2/NR4A1/PKNOX1/PML/RBM15/RUNX1/SIRT6/SMAD1/SP1/SPI1/SRF/TCF7L2/VEZF1/ZBTB14/ZMIZ1	35
S2	S2	GO:0018193	peptidyl-amino acid modification	48/360	67/786	7.1474217458596e-06	8.17622159275751e-05	2.56631644251145e-05	ADNP/ARID4B/ARNT/ASH1L/ATF2/BCOR/BRD4/CTBP1/CTCF/CTCFL/EGR1/EGR2/EP300/EP400/GATA1/GATA2/GTF2B/HCFC1/HDAC2/HES1/HMG20A/KAT2B/KAT7/KDM1A/KLF15/LEF1/MLLT1/NCOA1/NFYA/NFYB/NSD2/PHF20/PML/RBBP5/RELA/RLF/SETDB1/SIN3A/SMAD4/SPI1/TAF1/TAF7/TRIM28/ZBED1/ZMIZ1/ZNF274/ZNF592/ZZZ3	48
S2	S2	GO:0044093	positive regulation of molecular function	38/360	50/786	7.31375252908389e-06	8.17622159275751e-05	2.56631644251145e-05	ADNP/ARHGAP35/ATF2/CCNT2/CEBPG/EGR1/EP300/FOSL1/GTF2B/HDAC1/HDAC2/HES1/HMBOX1/HNRNPK/HNRNPL/KDM1A/MBD2/MYC/NBN/NEUROD1/NR1H2/PML/RB1/RELA/REST/SMAD3/SMARCA4/SRF/TAF1/TCF3/TCF7L2/TFAP4/TFDP1/TRIM25/TRIM28/XRCC5/ZBTB7A/ZFP91	38
S2	S2	GO:0051241	negative regulation of multicellular organismal process	38/360	50/786	7.31375252908389e-06	8.17622159275751e-05	2.56631644251145e-05	AGO1/ARID4B/ATF2/ATF4/BCOR/CBFB/CREB3L1/FOXJ2/FOXO4/FOXP1/GATA1/GATA2/GTF2I/HDAC1/HDAC2/HES1/IRF1/KHSRP/LEF1/MYC/NR1H2/NR2F2/PATZ1/PML/RB1/REST/RUNX1/SAP30/SIN3A/SMAD3/SMAD4/SOX6/SPI1/SRF/TBX18/USF1/YY1/ZC3H8	38
S2	S2	GO:0019220	regulation of phosphate metabolic process	30/360	37/786	7.43292872068864e-06	8.17622159275751e-05	2.56631644251145e-05	ADNP/ARNT/ATF2/CBFA2T3/CCNT2/EGR1/EP300/GATA1/HDAC2/HDAC3/HES1/JUN/KAT2B/MLLT1/NBN/NCOR1/NR2F2/PTBP1/RAD51/RB1/SIRT6/SMAD3/SMAD4/TAF7/TARDBP/TFAP4/XRCC5/ZBTB7A/ZFP91/ZNF592	30
S2	S2	GO:0051174	regulation of phosphorus metabolic process	30/360	37/786	7.43292872068864e-06	8.17622159275751e-05	2.56631644251145e-05	ADNP/ARNT/ATF2/CBFA2T3/CCNT2/EGR1/EP300/GATA1/HDAC2/HDAC3/HES1/JUN/KAT2B/MLLT1/NBN/NCOR1/NR2F2/PTBP1/RAD51/RB1/SIRT6/SMAD3/SMAD4/TAF7/TARDBP/TFAP4/XRCC5/ZBTB7A/ZFP91/ZNF592	30
S2	S2	GO:0035295	tube development	45/360	62/786	8.16972740792936e-06	8.86845409413384e-05	2.7835913328956e-05	AGO1/ARHGAP35/ATF2/CBFA2T2/CHD7/CREB1/CREB3L1/DEAF1/E2F7/E2F8/EGR3/ELK1/EP300/ETS1/FOXJ2/FOXO4/FOXP1/GATA2/GTF2I/HES1/JUN/JUNB/KDM5B/LEF1/MYC/NR2F2/NR4A1/PKNOX1/PML/RB1/RBM15/RUNX1/SIRT6/SMAD1/SMAD3/SMAD4/SMAD5/SP1/SPI1/SREBF1/SRF/TBX18/THRB/VEZF1/ZMIZ1	45
S2	S2	GO:0010629	negative regulation of gene expression	49/360	69/786	8.52314048656669e-06	9.13193623560717e-05	2.86629194763555e-05	ADNP/AGO1/ATF4/CBX3/CREB3L1/CSDE1/CTBP1/CTCF/E2F1/FOXP1/FUS/GATA2/HDAC1/HES1/HNRNPK/HNRNPL/ID3/KAT2B/KDM1A/KHSRP/LEF1/MAX/MBD2/NCOR1/NR1H2/PHF8/PML/POLR2G/PTBP1/RB1/RBM4/RCOR1/REST/SETDB1/SIN3A/SIRT6/SMAD1/SMAD3/SPI1/SRSF3/SRSF7/TAF1/TAF15/TARDBP/TFAP4/TRIM28/YY1/ZNF148/ZNF281	49
S2	S2	GO:0006810	transport	42/360	57/786	9.03732634703372e-06	9.31974279537852e-05	2.92523984390828e-05	ATF2/ATF4/CEBPB/CHD7/CREB1/CREB3L1/E2F3/EGR2/GATA1/GATA2/HDAC3/HES1/HMGN3/HMGXB4/HNRNPK/KDM5B/KHSRP/KLF15/MEF2A/MYC/NEUROD1/NR1H2/NR4A1/PML/RBM22/RBM4/REST/SIRT6/SMAD3/SMAD4/SPI1/SREBF1/SRSF1/SRSF3/SRSF7/STAT5A/TAF7/TARDBP/TCF7L2/TRIM28/USF2/ZC3H11A	42
S2	S2	GO:0010648	negative regulation of cell communication	42/360	57/786	9.03732634703372e-06	9.31974279537852e-05	2.92523984390828e-05	ADNP/ARHGAP35/ARID4B/ASH1L/ATF3/CBFA2T2/CREB3/CREB3L1/EGR1/ELF1/FOXM1/FOXP1/GATA1/GATA2/HDAC1/HDAC2/HDAC3/HMGXB4/KDM1A/MAZ/MNT/MYC/NCOR1/NEUROD1/NONO/NR1H2/RB1/RELA/REST/SAP30/SIN3A/SKIL/SMAD4/SMARCA4/SPI1/SREBF1/SRF/TAF9B/TBX18/TCF7L2/ZBTB7A/ZNF592	42
S2	S2	GO:0023057	negative regulation of signaling	42/360	57/786	9.03732634703372e-06	9.31974279537852e-05	2.92523984390828e-05	ADNP/ARHGAP35/ARID4B/ASH1L/ATF3/CBFA2T2/CREB3/CREB3L1/EGR1/ELF1/FOXM1/FOXP1/GATA1/GATA2/HDAC1/HDAC2/HDAC3/HMGXB4/KDM1A/MAZ/MNT/MYC/NCOR1/NEUROD1/NONO/NR1H2/RB1/RELA/REST/SAP30/SIN3A/SKIL/SMAD4/SMARCA4/SPI1/SREBF1/SRF/TAF9B/TBX18/TCF7L2/ZBTB7A/ZNF592	42
S2	S2	GO:0006282	regulation of DNA repair	20/360	22/786	9.4736034651966e-06	9.64904056640394e-05	3.02859837873731e-05	ARID1B/CEBPG/DPF2/EP400/FOXM1/FUS/KAT2B/KAT7/KDM1A/NFRKB/NSD2/PML/RAD51/SIRT6/SMARCA4/SMARCC2/SMARCE1/TAF7/TRIM28/YY1	20
S2	S2	GO:0006468	protein phosphorylation	31/360	39/786	1.12078963239662e-05	0.000111403788762314	3.49669308268316e-05	ADNP/ATF2/CCNT2/CREB1/CTBP1/EGR1/GATA1/HDAC2/HDAC3/HES1/JUN/KAT2B/MLLT1/NBN/NR2F2/PML/RAD51/RB1/SMAD1/SMAD4/SMAD5/TAF1/TAF7/TARDBP/TBP/TFAP4/TRIM24/TRIM28/XRCC5/ZFP91/ZNF592	31
S2	S2	GO:0008380	RNA splicing	31/360	39/786	1.12078963239662e-05	0.000111403788762314	3.49669308268316e-05	CDC5L/DDX20/FUS/HNRNPH1/HNRNPK/HNRNPL/HNRNPLL/KAT2B/KDM1A/KHSRP/LARP7/NONO/POLR2A/PRPF4/PTBP1/RBFOX2/RBM15/RBM22/RBM25/RBM39/RBM4/REST/SNRNP70/SRSF1/SRSF3/SRSF7/TAF15/TARDBP/U2AF1/ZBTB7A/ZNF830	31
S2	S2	GO:0048646	anatomical structure formation involved in morphogenesis	40/360	54/786	1.22698772290481e-05	0.000120507722785294	3.78244335632309e-05	AGO1/ARHGAP35/ATF2/CREB3L1/DEAF1/E2F7/E2F8/EGR2/EGR3/EP300/ETS1/FOXJ2/FOXO4/GABPA/GATA1/GATA2/GTF2I/HDAC1/HDAC2/HES1/JUN/JUNB/LEF1/MEF2A/NR4A1/PKNOX1/PML/RBM15/RUNX1/SIRT6/SKIL/SMAD1/SMAD3/SMAD4/SP1/SRF/TBPL1/TBX18/TEAD4/VEZF1	40
S2	S2	GO:0001568	blood vessel development	34/360	44/786	1.25208856033125e-05	0.000121526242620386	3.8144122085633e-05	AGO1/ATF2/CHD7/CREB3L1/E2F7/E2F8/EGR1/EGR2/EGR3/ETS1/FOSL1/FOXJ2/FOXO4/GATA2/GTF2I/HES1/JUN/JUNB/LEF1/NR2F2/NR4A1/PKNOX1/PML/RBM15/RUNX1/SIRT6/SMAD1/SP1/SPI1/SRF/TCF7L2/VEZF1/ZBTB14/ZMIZ1	34
S2	S2	GO:0080135	regulation of cellular response to stress	37/360	49/786	1.27912347713507e-05	0.000122706612632143	3.85146114290364e-05	ARID1B/ATF4/ATF6/BCLAF1/CEBPG/CREB3/CREB3L1/DPF2/EP300/EP400/FOXM1/FOXP1/FUS/HDAC3/HNRNPK/KAT2B/KAT7/KDM1A/MYC/NCOR1/NFRKB/NONO/NR1H2/NSD2/PML/RAD51/REST/SIRT6/SKIL/SMARCA4/SMARCC2/SMARCE1/SPI1/TAF7/TAF9B/TRIM28/YY1	37
S2	S2	GO:0051234	establishment of localization	44/360	61/786	1.37311902734337e-05	0.000130209562937734	4.0869604443614e-05	ATF2/ATF4/CEBPB/CHD7/CREB1/CREB3L1/E2F3/EGR2/GATA1/GATA2/HDAC3/HES1/HMGN3/HMGXB4/HNRNPK/KAT2B/KDM5B/KHSRP/KLF15/MEF2A/MYC/NEUROD1/NR1H2/NR4A1/NSD2/PML/RBM22/RBM4/REST/SIRT6/SMAD3/SMAD4/SPI1/SREBF1/SRSF1/SRSF3/SRSF7/STAT5A/TAF7/TARDBP/TCF7L2/TRIM28/USF2/ZC3H11A	44
S2	S2	GO:0071375	cellular response to peptide hormone stimulus	17/360	18/786	1.45132185883928e-05	0.000136061424266182	4.27063609179979e-05	ESRRA/FOS/FOXO4/KAT2B/MAX/NCOA1/NCOA2/NR4A1/RB1/RBM4/RELA/SP1/SREBF1/STAT5A/STAT6/USF1/ZNF592	17
S2	S2	GO:0051049	regulation of transport	27/360	33/786	1.6432620492259e-05	0.000150632354512374	4.72798203636925e-05	ATF4/CEBPB/CHD7/CREB1/GATA1/GATA2/HDAC3/HES1/HMGN3/HNRNPK/KDM5B/KLF15/MEF2A/NEUROD1/NR1H2/PML/RBM22/RBM4/REST/SIRT6/SMAD3/SMAD4/SPI1/SREBF1/TARDBP/TCF7L2/TRIM28	27
S2	S2	GO:0051130	positive regulation of cellular component organization	27/360	33/786	1.6432620492259e-05	0.000150632354512374	4.72798203636925e-05	ADNP/ARHGAP35/ATF1/CBFA2T2/CUX1/EP300/GATA2/HMBOX1/HNRNPK/KDM1A/NBN/NFRKB/NR1H2/PML/RB1/RREB1/RUNX1/SETDB1/SIN3A/SIRT6/SKIL/SMAD3/SRF/TAL1/TRIM28/XRCC5/YY1	27
S2	S2	GO:2001020	regulation of response to DNA damage stimulus	25/360	30/786	1.89455935096724e-05	0.000171759501598678	5.39111162912597e-05	ARID1B/BCLAF1/CEBPG/DPF2/EP400/FOXM1/FUS/HNRNPK/KAT2B/KAT7/KDM1A/MYC/NFRKB/NSD2/PML/RAD51/SIRT6/SKIL/SMARCA4/SMARCC2/SMARCE1/TAF7/TAF9B/TRIM28/YY1	25
S2	S2	GO:0016570	histone modification	55/360	81/786	1.97369756593114e-05	0.000176989183901434	5.55525859518377e-05	ARID4B/ASH1L/ATF2/BCOR/BRD4/CTBP1/CTCF/CTCFL/EP300/EP400/GATA2/GATAD2A/GATAD2B/GTF2B/HCFC1/HDAC1/HDAC2/HDAC3/HDAC8/HSF4/KAT2B/KAT7/KDM1A/KDM4B/KDM5B/LEF1/MBD2/MLLT1/MTA1/MTA2/MTA3/NCOA1/NFYA/NFYB/NSD2/PHF20/PHF8/RAD51/RBBP5/RCOR1/REST/RLF/RNF2/SETDB1/SIN3A/SIN3B/SIRT6/SMAD4/SPI1/SREBF1/TAF1/TAF7/TBL1XR1/ZNF274/ZZZ3	55
S2	S2	GO:0007167	enzyme-linked receptor protein signaling pathway	30/360	38/786	2.03539587721755e-05	0.000180559311688653	5.6673161946295e-05	ARID4B/ARNT/ATF2/CREB3L1/EGR1/EP300/FOS/FOXO4/HDAC1/HDAC2/HES1/JUN/LEF1/PML/RBM4/SAP30/SIN3A/SKIL/SMAD1/SMAD3/SMAD4/SMAD5/SPI1/SREBF1/STAT5A/STAT6/ZBTB7A/ZEB2/ZMIZ1/ZNF592	30
S2	S2	GO:0120036	plasma membrane bounded cell projection organization	23/360	27/786	2.07955261545196e-05	0.000182513926356156	5.72866677940855e-05	ADNP/ARHGAP35/ATF1/CBFA2T2/CREB1/CUX1/E2F4/EGR2/EP300/ETV1/FEZF1/HDAC2/HES1/JUN/KDM1A/MEF2A/NR2F1/RB1/RREB1/SIN3A/SKIL/SMAD4/SRF	23
S2	S2	GO:0007610	behavior	21/360	24/786	2.12481907594852e-05	0.000184523761858688	5.79175061144972e-05	ADNP/CEBPB/CHD7/CREB1/DACH1/DMBX1/EGR1/EGR2/EP300/ETV1/FOS/FOSL1/HDAC2/MAFG/MBD2/MEIS2/MTA1/NCOA2/NCOR1/SRF/THRB	21
S2	S2	GO:0006974	cellular response to DNA damage stimulus	51/360	74/786	2.18093995015626e-05	0.000187424526966554	5.88279854976359e-05	ARID1B/ATF2/BACH1/BCLAF1/BRD4/CBX1/CBX3/CDC5L/CEBPG/CHD2/DPF2/E2F1/E2F7/EMSY/EP300/EP400/FOXM1/FOXO4/FOXP1/FUS/HLTF/HNRNPK/KAT2B/KAT7/KDM1A/MTA1/MYC/NBN/NFRKB/NONO/NSD2/PML/RAD51/RBBP5/SIRT6/SKIL/SMARCA4/SMARCC2/SMARCE1/SMC3/TAF1/TAF7/TAF9B/TFAP4/TRIM28/XRCC5/YY1/ZBTB1/ZBTB40/ZBTB7A/ZNF830	51
S2	S2	GO:0034660	ncRNA metabolic process	33/360	43/786	2.2173119953068e-05	0.000188585814033826	5.91924851704256e-05	AGO1/CC2D1A/CHD7/EGR1/ETS1/FOS/FOSL1/GATA2/GTF3C2/JUN/KAT2B/KHSRP/LARP7/MYC/NCOR1/NFATC3/NR1H2/RELA/REST/SMAD1/SMAD3/SMAD4/SMARCA4/SPI1/SREBF1/SRF/SRSF3/TEAD1/TOE1/YY1/ZC3H4/ZC3H8/ZNF143	33
S2	S2	GO:0014070	response to organic cyclic compound	43/360	60/786	2.29058639771928e-05	0.000191943511039563	6.02463843262935e-05	ATF1/ATF2/ATF4/CEBPB/CREB1/EGR1/ELK1/EP300/ESRRA/FOS/FOSL1/FOXP1/GABPA/GATA1/HDAC1/HDAC2/HES1/ID3/JUND/KDM1A/KLF16/LCOR/MBD2/NCOA2/NCOR1/NR2C1/NR2F2/RAD51/RBFOX2/REST/SAFB/SIN3A/SMAD1/SMAD5/SMARCA4/SREBF1/TAF1/TAF7/TFAP4/TRIM24/TRIM25/ZBTB7A/ZMIZ1	43
S2	S2	GO:0022008	neurogenesis	47/360	67/786	2.30332213247476e-05	0.000191943511039563	6.02463843262935e-05	ADNP/ARHGAP35/ATF1/ATF4/BHLHE40/CBFA2T2/CEBPB/CHD7/CREB1/CUX1/E2F1/EGR2/EP300/ETV1/ETV6/FEZF1/GATA2/HDAC1/HDAC2/HES1/HLTF/HMG20A/ID3/JUN/KDM1A/KLF15/LEF1/MEF2A/NCOA1/NEUROD1/NR2F1/NR2F2/RB1/REST/RUNX1/SIN3A/SKIL/SMAD4/SMARCE1/SOX6/SRF/TCF12/TCF3/THRB/XRCC5/ZMIZ1/ZNF609	47
S2	S2	GO:0042325	regulation of phosphorylation	28/360	35/786	2.52589455908482e-05	0.000208386301124498	6.54073748984069e-05	ADNP/ARNT/ATF2/CBFA2T3/CCNT2/EGR1/EP300/GATA1/HDAC2/HDAC3/HES1/JUN/KAT2B/MLLT1/NBN/NCOR1/NR2F2/RAD51/RB1/SIRT6/SMAD4/TAF7/TARDBP/TFAP4/XRCC5/ZBTB7A/ZFP91/ZNF592	28
S2	S2	GO:0016477	cell migration	34/360	45/786	2.95358755352262e-05	0.000241258389272887	7.57251212263224e-05	ARHGAP35/ARID4B/CREB3/DACH1/EGR3/ETS1/FEZF1/FOXO4/FOXP1/GATA2/HDAC1/HDAC2/HES1/JUN/LEF1/MAZ/MITF/MTA2/NR2F2/NR4A1/PATZ1/PML/RREB1/SAP30/SIN3A/SIN3B/SMAD3/SP1/SPI1/SRF/STAT5A/ZEB2/ZMIZ1/ZNF609	34
S2	S2	GO:0030334	regulation of cell migration	26/360	32/786	3.05796371526873e-05	0.000243712805714032	7.64955026547391e-05	ARID4B/CREB3/DACH1/ETS1/FOXO4/FOXP1/GATA2/HDAC1/HDAC2/JUN/LEF1/MAZ/MITF/MTA2/NR2F2/PATZ1/RREB1/SAP30/SIN3A/SIN3B/SMAD3/SP1/SPI1/SRF/STAT5A/ZNF609	26
S2	S2	GO:0042592	homeostatic process	49/360	71/786	3.06990584843044e-05	0.000243712805714032	7.64955026547391e-05	ADNP/ARNT/ATF4/CEBPB/CEBPG/CHD7/E2F4/EGR1/ETS1/FOXA3/FOXK1/FOXK2/GATA1/GATA2/HDAC3/HMGN3/IKZF1/KAT7/KDM1A/KLF1/KLF13/KLF15/MAFG/MYC/NEUROD1/NR1H2/PKNOX1/PML/RB1/RBM4/RCOR1/SIN3A/SIRT6/SKIL/SMAD1/SMAD4/SMAD5/SMARCA4/SPI1/SRF/STAT6/TAL1/TCF7L2/TRIM24/USF1/USF2/ZBTB7A/ZC3H8/ZNF830	49
S2	S2	GO:0019083	viral transcription	16/360	17/786	3.07225839930415e-05	0.000243712805714032	7.64955026547391e-05	CCNT2/CHD1/EP300/GTF2B/HDAC1/JUN/LARP7/LEF1/REST/SMARCA4/SP1/TARDBP/TFAP4/USF1/USF2/ZNF639	16
S2	S2	GO:0051093	negative regulation of developmental process	45/360	64/786	3.21753382798097e-05	0.000252806229341362	7.93497064344178e-05	AGO1/ARID4B/ATF2/BCOR/BRD9/CBFB/CREB3L1/DPF2/E2F1/FOXJ2/FOXO4/FOXP1/GABPA/GATA1/GATA2/GTF2I/HDAC1/HDAC2/HES1/HMG20A/ID3/IRF1/KLF13/LEF1/MEIS2/MYC/NFATC3/NR1H2/PML/PTBP1/RB1/RBM15/REST/RUNX1/SAP30/SIN3A/SKIL/SMAD1/SMAD3/SMAD4/SMARCA4/SOX6/SPI1/YY1/ZC3H8	45
S2	S2	GO:0009299	mRNA transcription	13/360	13/786	3.46387435656643e-05	0.000266132628865854	8.35325380555024e-05	ATF2/ATF4/CREB1/HLTF/NCOA1/NCOA2/SREBF1/TAF1/TAF7/TBP/TFCP2/THRB/ZBTB1	13
S2	S2	GO:0042789	mRNA transcription by RNA polymerase II	13/360	13/786	3.46387435656643e-05	0.000266132628865854	8.35325380555024e-05	ATF2/ATF4/CREB1/HLTF/NCOA1/NCOA2/SREBF1/TAF1/TAF7/TBP/TFCP2/THRB/ZBTB1	13
S2	S2	GO:0044085	cellular component biogenesis	50/360	73/786	3.49419532531771e-05	0.000266132628865854	8.35325380555024e-05	ADNP/AGO1/ARHGAP35/ATF1/CHD7/CSDE1/DDX20/E2F4/EP300/FUS/GTF2A2/GTF2B/HCFC1/HDAC3/HES1/KAT2B/MAX/MBD2/MEF2A/MITF/MYBL2/NBN/NCOR1/NR1H2/PML/RAD51/RB1/REST/SETDB1/SIN3A/SIRT6/SMAD1/SMAD3/SMAD4/SMARCA4/SMC3/SRF/SRSF1/TAF1/TAF7/TAL1/TBP/TBPL1/TEAD1/TFAP4/TRIM28/UBTF/XRCC5/ZBTB1/ZNF148	50
S2	S2	GO:0009968	negative regulation of signal transduction	38/360	52/786	3.54843505154472e-05	0.000266132628865854	8.35325380555024e-05	ARHGAP35/ARID4B/ASH1L/ATF3/CBFA2T2/CREB3/CREB3L1/EGR1/ELF1/FOXM1/FOXP1/GATA1/GATA2/HDAC1/HDAC2/HDAC3/HMGXB4/KDM1A/MAZ/MNT/MYC/NCOR1/NEUROD1/NONO/NR1H2/RB1/RELA/SAP30/SIN3A/SKIL/SMAD4/SMARCA4/SPI1/TAF9B/TBX18/TCF7L2/ZBTB7A/ZNF592	38
S2	S2	GO:0051247	positive regulation of protein metabolic process	38/360	52/786	3.54843505154472e-05	0.000266132628865854	8.35325380555024e-05	ADNP/ARNT/ATF2/BRD4/CBFA2T3/CCNT2/CSDE1/CTBP1/EGR1/GATA1/HCFC1/HDAC2/HDAC3/HES1/HNRNPL/KAT7/KDM1A/MTA1/MYC/NBN/NR1H2/PHF20/PML/POLR2G/PTBP1/RBM4/RELA/REST/SIRT6/SMAD3/SMAD4/SP1/SREBF1/TAF1/TCF7L2/TFAP4/XRCC5/ZFP91	38
S2	S2	GO:0030030	cell projection organization	24/360	29/786	3.58229049004253e-05	0.000266251320205864	8.35697923708357e-05	ADNP/ARHGAP35/ATF1/CBFA2T2/CREB1/CUX1/E2F4/E2F5/EGR2/EP300/ETV1/FEZF1/HDAC2/HES1/JUN/KDM1A/MEF2A/NR2F1/RB1/RREB1/SIN3A/SKIL/SMAD4/SRF	24
S2	S2	GO:0007267	cell-cell signaling	35/360	47/786	3.82224729204199e-05	0.000276610001397775	8.68211296253305e-05	ADNP/ATF4/CHD7/CREB1/EGR1/EGR2/EGR3/GATA1/HBP1/HDAC1/HES1/HMGN3/HMGXB4/KDM5B/KLF15/LEF1/MBD2/MITF/NEUROD1/NR4A1/RBM4/RELA/REST/SIRT6/SMAD3/SMAD4/SMARCA4/SREBF1/SRF/TBL1XR1/TBX18/TCF7/TCF7L2/ZBTB33/ZEB2	35
S2	S2	GO:0030099	myeloid cell differentiation	35/360	47/786	3.82224729204199e-05	0.000276610001397775	8.68211296253305e-05	ARNT/CBFA2T3/CBFB/CEBPB/CEBPG/CREB1/EP300/ESRRA/ETS1/FOS/FOXP1/GABPA/GATA1/GATA2/IKZF1/JUN/JUNB/KAT7/KLF1/KLF13/LEF1/MEIS2/MITF/MYC/PKNOX1/PML/RB1/RBM15/RCOR1/RUNX1/SMAD5/SPI1/SRF/TAL1/ZBTB7A	35
S2	S2	GO:0048870	cell motility	35/360	47/786	3.82224729204199e-05	0.000276610001397775	8.68211296253305e-05	ARHGAP35/ARID4B/ASH1L/CREB3/DACH1/EGR3/ETS1/FEZF1/FOXO4/FOXP1/GATA2/HDAC1/HDAC2/HES1/JUN/LEF1/MAZ/MITF/MTA2/NR2F2/NR4A1/PATZ1/PML/RREB1/SAP30/SIN3A/SIN3B/SMAD3/SP1/SPI1/SRF/STAT5A/ZEB2/ZMIZ1/ZNF609	35
S2	S2	GO:0034097	response to cytokine	32/360	42/786	3.89529791434858e-05	0.000279445285159789	8.77110560118764e-05	BCLAF1/CEBPB/CREB1/EGR1/FOS/FOSL1/FOXP1/HDGF/HES1/IRF1/KDM5B/KHSRP/LEF1/MYBL2/MYNN/NFYB/NR1H2/PML/RBM15/RELA/SKIL/SMAD4/SPI1/SRF/SRSF3/SRSF7/STAT5A/STAT6/TCF7/TRIM25/XRCC5/YY1	32
S2	S2	GO:0007179	transforming growth factor beta receptor signaling pathway	18/360	20/786	3.94851622469989e-05	0.000280821197015294	8.81429211684369e-05	ARID4B/EP300/FOS/HDAC1/HDAC2/JUN/PML/SAP30/SIN3A/SKIL/SMAD1/SMAD3/SMAD4/SMAD5/SPI1/ZBTB7A/ZEB2/ZMIZ1	18
S2	S2	GO:0060429	epithelium development	47/360	68/786	4.31095725774356e-05	0.000303977755353712	9.54111997665241e-05	ARHGAP35/ARID4B/ATF4/CBFA2T2/CEBPB/CHD7/CREB1/DEAF1/E2F4/E2F7/E2F8/EP300/FOXJ2/FOXP1/GATA1/GATA2/HDAC1/HDAC2/HES1/HSF4/ID3/JUN/KDM5B/KLF15/LEF1/MAFF/MAFG/MYC/NEUROD1/NR2F2/PML/RBM15/RBM4/RELA/RREB1/SIRT6/SKIL/SMAD1/SMAD3/SMAD4/SMAD5/SRF/STAT6/TBX18/THRB/TRIM28/VEZF1	47
S2	S2	GO:0003008	system process	33/360	44/786	5.1129823002334e-05	0.000357475457431573	0.000112202823002446	ADNP/ARHGAP35/ATF6/CEBPB/CHD7/CREB1/E2F4/EGR2/EP300/FOS/FOSL1/FOXP1/HDAC2/HSF4/KDM5B/KLF15/LEF1/MEF2A/MEIS2/NBN/NEUROD1/NR1H2/NR2F2/NR4A1/SMAD3/SMAD4/SMAD5/SREBF1/SRF/TBX18/THRB/YY1/ZNF830	33
S2	S2	GO:0006913	nucleocytoplasmic transport	15/360	16/786	6.47277045282163e-05	0.000445002968631487	0.000139675572929309	ATF2/E2F3/EGR2/HDAC3/NEUROD1/PML/RBM22/RBM4/SIRT6/SMAD3/SRSF3/TARDBP/TCF7L2/TRIM28/ZC3H11A	15
S2	S2	GO:0051169	nuclear transport	15/360	16/786	6.47277045282163e-05	0.000445002968631487	0.000139675572929309	ATF2/E2F3/EGR2/HDAC3/NEUROD1/PML/RBM22/RBM4/SIRT6/SMAD3/SRSF3/TARDBP/TCF7L2/TRIM28/ZC3H11A	15
S2	S2	GO:0070848	response to growth factor	34/360	46/786	6.52707987221912e-05	0.000445028173105849	0.000139683483998774	ARID4B/ARNT/ATF2/CREB1/CREB3L1/E2F1/EGR1/EGR3/ELK1/EP300/FOS/HDAC1/HDAC2/HES1/JUN/KDM5B/LEF1/MEIS2/MYC/NR4A1/PML/RELA/SAP30/SIN3A/SKIL/SMAD1/SMAD3/SMAD4/SMAD5/SOX6/SPI1/ZBTB7A/ZEB2/ZMIZ1	34
S2	S2	GO:0001525	angiogenesis	23/360	28/786	6.71978146873073e-05	0.00045071704973194	0.000141469083552226	AGO1/ATF2/CREB3L1/E2F7/E2F8/EGR3/ETS1/FOXJ2/FOXO4/GATA2/GTF2I/JUN/LEF1/NR4A1/PKNOX1/PML/RBM15/RUNX1/SIRT6/SMAD1/SP1/SRF/VEZF1	23
S2	S2	GO:0030217	T cell differentiation	23/360	28/786	6.71978146873073e-05	0.00045071704973194	0.000141469083552226	ARID1B/ATF2/CBFB/CHD7/EGR1/EGR3/FOXP1/IRF1/JUNB/LEF1/PATZ1/PKNOX1/RUNX1/SMARCA4/SMARCC2/SMARCE1/SPI1/SRF/STAT6/TCF7/ZBTB1/ZC3H8/ZMIZ1	23
S2	S2	GO:0071363	cellular response to growth factor stimulus	31/360	41/786	6.78641737885479e-05	0.000451515672383484	0.000141719751714625	ARID4B/ARNT/ATF2/CREB1/CREB3L1/E2F1/EGR1/EGR3/EP300/FOS/HDAC1/HDAC2/HES1/JUN/KDM5B/LEF1/NR4A1/PML/RELA/SAP30/SIN3A/SKIL/SMAD1/SMAD3/SMAD4/SMAD5/SOX6/SPI1/ZBTB7A/ZEB2/ZMIZ1	31
S2	S2	GO:0048585	negative regulation of response to stimulus	42/360	60/786	7.29434187787219e-05	0.000481426563939564	0.000151108050691079	ARHGAP35/ARID4B/ASH1L/ATF3/CBFA2T2/CREB3/CREB3L1/EGR1/ELF1/FOXM1/FOXP1/GATA1/GATA2/HDAC1/HDAC2/HDAC3/HMGXB4/KDM1A/MAZ/MNT/MYC/NCOR1/NEUROD1/NONO/NR1H2/PCBP2/RB1/RELA/SAP30/SIN3A/SKIL/SMAD3/SMAD4/SMARCA4/SPI1/STAT6/TAF9B/TBX18/TCF7L2/USF1/ZBTB7A/ZNF592	42
S2	S2	GO:0010586	miRNA metabolic process	21/360	25/786	7.66961331760801e-05	0.000494330545861454	0.000155158295734504	EGR1/ETS1/FOS/FOSL1/GATA2/JUN/KHSRP/MYC/NFATC3/NR1H2/RELA/REST/SMAD1/SMAD3/SMAD4/SMARCA4/SPI1/SREBF1/SRF/TEAD1/YY1	21
S2	S2	GO:0031175	neuron projection development	21/360	25/786	7.66961331760801e-05	0.000494330545861454	0.000155158295734504	ADNP/ARHGAP35/ATF1/CBFA2T2/CREB1/CUX1/EGR2/EP300/ETV1/FEZF1/HDAC2/HES1/JUN/KDM1A/MEF2A/NR2F1/RB1/SIN3A/SKIL/SMAD4/SRF	21
S2	S2	GO:0043484	regulation of RNA splicing	21/360	25/786	7.66961331760801e-05	0.000494330545861454	0.000155158295734504	FUS/HNRNPH1/HNRNPK/HNRNPL/HNRNPLL/KAT2B/LARP7/POLR2A/PTBP1/RBFOX2/RBM15/RBM22/RBM25/RBM39/RBM4/REST/SNRNP70/SRSF1/SRSF3/SRSF7/ZBTB7A	21
S2	S2	GO:1902895	positive regulation of miRNA transcription	17/360	19/786	7.98572228758836e-05	0.00050425515958294	0.000158273389802109	EGR1/ETS1/FOS/FOSL1/GATA2/JUN/MYC/NR1H2/RELA/SMAD1/SMAD3/SMAD4/SMARCA4/SPI1/SREBF1/SRF/TEAD1	17
S2	S2	GO:2000630	positive regulation of miRNA metabolic process	17/360	19/786	7.98572228758836e-05	0.00050425515958294	0.000158273389802109	EGR1/ETS1/FOS/FOSL1/GATA2/JUN/MYC/NR1H2/RELA/SMAD1/SMAD3/SMAD4/SMARCA4/SPI1/SREBF1/SRF/TEAD1	17
S2	S2	GO:0071559	response to transforming growth factor beta	19/360	22/786	8.22575412982289e-05	0.00050425515958294	0.000158273389802109	ARID4B/EP300/FOS/HDAC1/HDAC2/JUN/PML/SAP30/SIN3A/SKIL/SMAD1/SMAD3/SMAD4/SMAD5/SOX6/SPI1/ZBTB7A/ZEB2/ZMIZ1	19
S2	S2	GO:0071560	cellular response to transforming growth factor beta stimulus	19/360	22/786	8.22575412982289e-05	0.00050425515958294	0.000158273389802109	ARID4B/EP300/FOS/HDAC1/HDAC2/JUN/PML/SAP30/SIN3A/SKIL/SMAD1/SMAD3/SMAD4/SMAD5/SOX6/SPI1/ZBTB7A/ZEB2/ZMIZ1	19
S2	S2	GO:0010942	positive regulation of cell death	26/360	33/786	8.31256990342785e-05	0.00050425515958294	0.000158273389802109	ATF2/ATF3/ATF4/ATF6/BCLAF1/DDX20/E2F1/E2F3/EGR1/ELK1/FOS/FOSL1/FOXP1/ID3/JUN/MYBL2/MYC/NCOA1/NEUROD1/NR4A1/PML/REST/SKIL/SMAD4/TFAP4/ZC3H8	26
S2	S2	GO:0040012	regulation of locomotion	26/360	33/786	8.31256990342785e-05	0.00050425515958294	0.000158273389802109	ARID4B/CREB3/DACH1/ETS1/FOXO4/FOXP1/GATA2/HDAC1/HDAC2/JUN/LEF1/MAZ/MITF/MTA2/NR2F2/PATZ1/RREB1/SAP30/SIN3A/SIN3B/SMAD3/SP1/SPI1/SRF/STAT5A/ZNF609	26
S2	S2	GO:0048666	neuron development	26/360	33/786	8.31256990342785e-05	0.00050425515958294	0.000158273389802109	ADNP/ARHGAP35/ATF1/CBFA2T2/CREB1/CUX1/EGR2/EP300/ETV1/FEZF1/GATA2/HDAC2/HES1/JUN/KDM1A/MEF2A/NEUROD1/NR2F1/RB1/RUNX1/SIN3A/SKIL/SMAD4/SRF/THRB/ZMIZ1	26
S2	S2	GO:2000145	regulation of cell motility	26/360	33/786	8.31256990342785e-05	0.00050425515958294	0.000158273389802109	ARID4B/CREB3/DACH1/ETS1/FOXO4/FOXP1/GATA2/HDAC1/HDAC2/JUN/LEF1/MAZ/MITF/MTA2/NR2F2/PATZ1/RREB1/SAP30/SIN3A/SIN3B/SMAD3/SP1/SPI1/SRF/STAT5A/ZNF609	26
S2	S2	GO:0048514	blood vessel morphogenesis	29/360	38/786	8.92487695602987e-05	0.000533552426719177	0.000167469087046785	AGO1/ATF2/CHD7/CREB3L1/E2F7/E2F8/EGR3/ETS1/FOXJ2/FOXO4/GATA2/GTF2I/HES1/JUN/JUNB/LEF1/NR2F2/NR4A1/PKNOX1/PML/RBM15/RUNX1/SIRT6/SMAD1/SP1/SPI1/SRF/VEZF1/ZMIZ1	29
S2	S2	GO:1901575	organic substance catabolic process	29/360	38/786	8.92487695602987e-05	0.000533552426719177	0.000167469087046785	AGO1/ARNT/ATF6/CBFA2T3/CSDE1/E2F1/EP300/FOXK1/FOXK2/FUS/KHSRP/MTA1/NCOR1/PCBP2/PML/POLR2G/RELA/SIRT6/SMAD3/SMAD4/SNRNP70/TAF1/TAF15/TARDBP/TBL1XR1/TRIM24/TRIM25/ZBTB7A/ZC3H4	29
S2	S2	GO:0009790	embryo development	54/360	82/786	9.19965613511238e-05	0.000546022756220699	0.000171383219177406	ARHGAP35/ARNT/ATF2/ATF4/BCOR/CEBPB/CHD7/DEAF1/E2F7/E2F8/E4F1/EP300/FOSL1/GABPA/GATA1/GATA2/HDAC1/HDAC2/HES1/ID3/JUNB/KAT2B/LEF1/MAFF/MAFG/MBD2/MEIS2/NBN/NCOA1/NEUROD1/NFRKB/NR2C2/NR2F2/OTX1/RNF2/SIN3A/SKIL/SMAD1/SMAD3/SMAD4/SMAD5/SRF/TAL1/TBL1XR1/TBX18/TEAD1/TEAD4/TRIM28/YY1/ZBTB17/ZMIZ1/ZNF281/ZNF830/ZZZ3	54
S2	S2	GO:0009628	response to abiotic stimulus	36/360	50/786	9.93528801873071e-05	0.000585472329675203	0.000183765477639681	ARNT/ATF2/ATF4/BHLHE40/CBFA2T3/E2F1/EGR1/ELK1/EP300/ETV1/FOS/FOSL1/HDAC2/IRF1/JUN/JUND/KDM1A/MBD2/MEIS2/MTA1/MYC/NR4A1/PML/RAD51/RBM4/RELA/REST/SIRT6/SMAD3/SMAD4/SRF/TAF1/USF1/XRCC5/YY1/ZBTB1	36
S2	S2	GO:0022607	cellular component assembly	45/360	66/786	0.000109584181181422	0.000641184038827466	0.000201252023670248	ADNP/AGO1/ARHGAP35/ATF1/CSDE1/DDX20/E2F4/EP300/FUS/GTF2A2/GTF2B/HCFC1/HDAC3/HES1/KAT2B/MAX/MBD2/MEF2A/MITF/MYBL2/NBN/NCOR1/NR1H2/PML/RAD51/RB1/SIRT6/SMAD1/SMAD3/SMAD4/SMARCA4/SMC3/SRF/SRSF1/TAF1/TAF7/TAL1/TBP/TBPL1/TEAD1/TFAP4/UBTF/XRCC5/ZBTB1/ZNF148	45
S2	S2	GO:0048511	rhythmic process	30/360	40/786	0.000117214065904416	0.000680997213881291	0.000213748407801975	ADNP/ATF4/BHLHE40/CBX3/CREB1/CREM/EGR1/EGR3/EP300/HDAC1/HDAC2/HDAC3/HNRNPL/ID3/JUND/KAT2B/KDM5B/MTA1/NCOA2/NCOR1/NFYA/NONO/PML/RBM4/SIN3A/SIRT6/SP1/SREBF1/TARDBP/ZNF830	30
S2	S2	GO:0001932	regulation of protein phosphorylation	22/360	27/786	0.000124994748037318	0.000711177014695085	0.000223221110832524	ADNP/ATF2/CCNT2/EGR1/GATA1/HDAC2/HDAC3/HES1/JUN/KAT2B/MLLT1/NBN/NR2F2/RAD51/RB1/SMAD4/TAF7/TARDBP/TFAP4/XRCC5/ZFP91/ZNF592	22
S2	S2	GO:0002694	regulation of leukocyte activation	22/360	27/786	0.000124994748037318	0.000711177014695085	0.000223221110832524	ARID1B/CBFB/CEBPB/EGR3/GATA1/GATA2/HES1/IRF1/JUNB/JUND/LEF1/NSD2/RUNX1/SMARCA4/SMARCC2/SMARCE1/SPI1/STAT6/TCF7/ZBTB1/ZC3H8/ZMIZ1	22
S2	S2	GO:0050865	regulation of cell activation	22/360	27/786	0.000124994748037318	0.000711177014695085	0.000223221110832524	ARID1B/CBFB/CEBPB/EGR3/GATA1/GATA2/HES1/IRF1/JUNB/JUND/LEF1/NSD2/RUNX1/SMARCA4/SMARCC2/SMARCE1/SPI1/STAT6/TCF7/ZBTB1/ZC3H8/ZMIZ1	22
S2	S2	GO:0034504	protein localization to nucleus	14/360	15/786	0.000135674081367318	0.000756291331946199	0.000237381394141965	ATF2/E2F3/HDAC3/HDGF/KAT7/LARP7/PML/RBM22/SIN3A/SIRT6/SMAD3/TARDBP/TRIM28/ZBTB7A	14
S2	S2	GO:0044057	regulation of system process	14/360	15/786	0.000135674081367318	0.000756291331946199	0.000237381394141965	EGR2/FOXP1/KDM5B/MEF2A/NEUROD1/NR1H2/NR4A1/SMAD3/SMAD4/SREBF1/SRF/TBX18/THRB/YY1	14
S2	S2	GO:0044403	biological process involved in symbiotic interaction	14/360	15/786	0.000135674081367318	0.000756291331946199	0.000237381394141965	CHD1/EP300/HDAC1/JUN/LEF1/REST/SAP30/SMARCA4/SP1/TARDBP/TFAP4/TRIM25/ZBED1/ZNF639	14
S2	S2	GO:0043933	protein-containing complex organization	38/360	54/786	0.000140708121643428	0.000773894669038852	0.000242906652100233	AGO1/ATF1/CHD1/CHD2/DDX20/EP300/FUS/GTF2A2/GTF2B/HCFC1/HES1/MAX/MBD2/MITF/MYC/NFE2/NR1H2/PML/RAD51/RB1/SIRT6/SMAD1/SMAD3/SMAD4/SMARCA4/SMARCC2/SMARCE1/SRSF1/TAF1/TAF7/TAL1/TBP/TEAD1/TFAP4/UBTF/XRCC5/ZBTB1/ZNF148	38
S2	S2	GO:0048699	generation of neurons	38/360	54/786	0.000140708121643428	0.000773894669038852	0.000242906652100233	ADNP/ARHGAP35/ATF1/ATF4/CBFA2T2/CEBPB/CREB1/CUX1/EGR2/EP300/ETV1/FEZF1/GATA2/HDAC1/HDAC2/HES1/HMG20A/ID3/JUN/KDM1A/LEF1/MEF2A/NCOA1/NEUROD1/NR2F1/NR2F2/RB1/REST/RUNX1/SIN3A/SKIL/SMAD4/SRF/TCF12/TCF3/THRB/ZMIZ1/ZNF609	38
S2	S2	GO:0000904	cell morphogenesis involved in differentiation	20/360	24/786	0.000145516814646089	0.000779554364175475	0.000244683092296226	ADNP/ARHGAP35/ATF4/CREB1/CUX1/EGR2/EP300/ETV1/FEZF1/GATA1/HES1/LEF1/MEF2A/RB1/RREB1/SIN3A/SKIL/SMAD4/SPI1/SRF	20
S2	S2	GO:0061614	miRNA transcription	20/360	24/786	0.000145516814646089	0.000779554364175475	0.000244683092296226	EGR1/ETS1/FOS/FOSL1/GATA2/JUN/MYC/NFATC3/NR1H2/RELA/REST/SMAD1/SMAD3/SMAD4/SMARCA4/SPI1/SREBF1/SRF/TEAD1/YY1	20
S2	S2	GO:1902893	regulation of miRNA transcription	20/360	24/786	0.000145516814646089	0.000779554364175475	0.000244683092296226	EGR1/ETS1/FOS/FOSL1/GATA2/JUN/MYC/NFATC3/NR1H2/RELA/REST/SMAD1/SMAD3/SMAD4/SMARCA4/SPI1/SREBF1/SRF/TEAD1/YY1	20
S2	S2	GO:2000628	regulation of miRNA metabolic process	20/360	24/786	0.000145516814646089	0.000779554364175475	0.000244683092296226	EGR1/ETS1/FOS/FOSL1/GATA2/JUN/MYC/NFATC3/NR1H2/RELA/REST/SMAD1/SMAD3/SMAD4/SMARCA4/SPI1/SREBF1/SRF/TEAD1/YY1	20
S2	S2	GO:0050673	epithelial cell proliferation	25/360	32/786	0.000148847489865283	0.000787174225249095	0.000247074780748041	ARNT/ATF2/CEBPB/DACH1/DEAF1/EGR3/GATA2/HES1/HSF4/JUN/KDM5B/MTA3/MYC/NR2F2/NR4A1/RB1/RREB1/SIRT6/SMAD3/SP1/STAT5A/STAT6/TCF7L2/THAP1/TRIM24	25
S2	S2	GO:0051090	regulation of DNA-binding transcription factor activity	25/360	32/786	0.000148847489865283	0.000787174225249095	0.000247074780748041	ATF2/BHLHE40/CEBPG/E2F1/EP300/FOSL1/HDAC2/HES1/ID3/KDM1A/NEUROD1/RB1/RELA/RNF2/SMAD3/SMARCA4/SPI1/SRF/TAF1/TCF3/TCF7L2/TFDP1/TRIM25/ZBTB7A/ZNF431	25
S2	S2	GO:0007517	muscle organ development	28/360	37/786	0.000155287525652623	0.000816001329066332	0.000256122905199767	ATF3/CCNT2/CHD2/CHD7/CREB1/EGR1/EGR2/EGR3/EP300/ETV1/FOS/FOXK1/FOXO4/ID3/LEF1/MAFF/MEF2A/MEF2D/NR2F2/NR4A1/RB1/SAP30/SMAD3/SMAD4/SOX6/TCF12/TEAD4/ZNF609	28
S2	S2	GO:0050767	regulation of neurogenesis	18/360	21/786	0.000160004020347149	0.000830209539537096	0.000260582515759012	ADNP/BHLHE40/CHD7/CUX1/E2F1/EGR2/FEZF1/HDAC1/HDAC2/HES1/HLTF/KDM1A/LEF1/RB1/REST/SKIL/SRF/XRCC5	18
S2	S2	GO:0051960	regulation of nervous system development	18/360	21/786	0.000160004020347149	0.000830209539537096	0.000260582515759012	ADNP/BHLHE40/CHD7/CUX1/E2F1/EGR2/FEZF1/HDAC1/HDAC2/HES1/HLTF/KDM1A/LEF1/RB1/REST/SKIL/SRF/XRCC5	18
S2	S2	GO:0033993	response to lipid	39/360	56/786	0.000163852281343462	0.000844863325677226	0.000265181981647971	CEBPB/CREB1/E2F1/ELK1/EP300/ESRRA/FOS/FOSL1/FOXP1/GATA1/GATA2/HDAC1/HDAC2/HES1/ID3/JUND/KDM1A/LCOR/MBD2/NCOA2/NCOR1/NR2C1/NR2F2/NR4A1/RBFOX2/RELA/REST/SAFB/SMARCA4/SPI1/SREBF1/TAF7/TFAP4/TRIM24/TRIM25/XRCC5/YY1/ZBTB7A/ZMIZ1	39
S2	S2	GO:0051128	regulation of cellular component organization	49/360	74/786	0.000166981828500184	0.000855652226786656	0.000268568354436386	ADNP/ARHGAP35/ARID1B/ATF1/CBFA2T2/CTCF/CUX1/DPF2/EP300/FOXP1/GATA2/HCFC1/HDAC2/HDAC8/HES1/HMBOX1/HNRNPK/KAT2B/KAT7/KDM1A/MYC/NBN/NFRKB/NR1H2/NR2F1/PHF8/PML/RB1/RREB1/RUNX1/SETDB1/SIN3A/SIRT6/SKIL/SMAD3/SMAD4/SMARCA4/SMARCC2/SMARCE1/SREBF1/SRF/TAF9B/TAL1/TEAD1/TRIM28/XRCC5/YY1/ZEB2/ZNF639	49
S2	S2	GO:0032869	cellular response to insulin stimulus	11/360	11/786	0.000171080347197771	0.000871242508877537	0.000273461763551993	ESRRA/FOXO4/KAT2B/NCOA1/NCOA2/RB1/RBM4/SP1/SREBF1/USF1/ZNF592	11
S2	S2	GO:0060341	regulation of cellular localization	23/360	29/786	0.000187468302203688	0.000948842633853024	0.000297818549190231	HDAC3/HDAC8/HMGN3/KAT7/KDM1A/LARP7/NEUROD1/NR1H2/NSD2/PML/RB1/RBM22/RBM4/REST/SIN3A/SIRT6/SMAD3/SPI1/SREBF1/TARDBP/TCF7L2/TRIM25/TRIM28	23
S2	S2	GO:0035239	tube morphogenesis	36/360	51/786	0.000194702069204051	0.000979446384715499	0.00030742431979587	AGO1/ARHGAP35/ATF2/CHD7/CREB3L1/DEAF1/E2F7/E2F8/EGR3/ETS1/FOXJ2/FOXO4/FOXP1/GATA2/GTF2I/HES1/JUN/JUNB/KDM5B/LEF1/MYC/NR2F2/NR4A1/PKNOX1/PML/RBM15/RUNX1/SIRT6/SMAD1/SMAD3/SMAD4/SP1/SPI1/SRF/VEZF1/ZMIZ1	36
S2	S2	GO:0006397	mRNA processing	29/360	39/786	0.000200631783846498	0.000997115793213017	0.000312970315955856	CDC5L/DDX20/FIP1L1/HNRNPH1/HNRNPK/HNRNPL/HNRNPLL/KDM1A/KHSRP/LARP7/NONO/PRPF4/PTBP1/RBFOX2/RBM15/RBM22/RBM25/RBM39/RBM4/REST/SAFB/SNRNP70/SRSF1/SRSF3/SRSF7/TARDBP/U2AF1/ZBTB7A/ZNF830	29
S2	S2	GO:0071345	cellular response to cytokine stimulus	29/360	39/786	0.000200631783846498	0.000997115793213017	0.000312970315955856	BCLAF1/CEBPB/CREB1/EGR1/FOS/FOXP1/HDGF/HES1/IRF1/KDM5B/KHSRP/LEF1/MYBL2/MYNN/NFYB/NR1H2/PML/RBM15/RELA/SMAD4/SPI1/SRSF3/SRSF7/STAT5A/STAT6/TCF7/TRIM25/XRCC5/YY1	29
S2	S2	GO:0000003	reproduction	52/360	80/786	0.000214105353701577	0.00105141021907024	0.000330012011344535	ADNP/AFF4/ARID4B/ASH1L/CEBPB/CHD7/CREM/CSDE1/CTCFL/DACH1/DDX20/DEAF1/E2F1/E2F7/E2F8/EGR1/ETV6/FOS/FOSL1/FOXA3/FOXJ2/GATA1/HDAC2/JUNB/KDM5B/KLF1/LARP7/MAFF/MBD2/NBN/NR2C2/NR2F2/PATZ1/RAD51/RB1/RNF2/SIX5/SKIL/SMAD1/SMAD4/SMAD5/SMC3/TBPL1/TEAD4/THRB/TRIM28/YY1/ZMIZ1/ZNF148/ZNF318/ZNF449/ZNF830	52
S2	S2	GO:0022414	reproductive process	52/360	80/786	0.000214105353701577	0.00105141021907024	0.000330012011344535	ADNP/AFF4/ARID4B/ASH1L/CEBPB/CHD7/CREM/CSDE1/CTCFL/DACH1/DDX20/DEAF1/E2F1/E2F7/E2F8/EGR1/ETV6/FOS/FOSL1/FOXA3/FOXJ2/GATA1/HDAC2/JUNB/KDM5B/KLF1/LARP7/MAFF/MBD2/NBN/NR2C2/NR2F2/PATZ1/RAD51/RB1/RNF2/SIX5/SKIL/SMAD1/SMAD4/SMAD5/SMC3/TBPL1/TEAD4/THRB/TRIM28/YY1/ZMIZ1/ZNF148/ZNF318/ZNF449/ZNF830	52
S2	S2	GO:0032880	regulation of protein localization	21/360	26/786	0.000230434843424457	0.00112490382145075	0.000353079859747222	HDAC3/HDAC8/HMGN3/KAT7/KDM1A/LARP7/NEUROD1/NR1H2/NSD2/RB1/RBM22/REST/SIN3A/SIRT6/SMAD3/SPI1/SREBF1/TARDBP/TCF7L2/TRIM25/TRIM28	21
S2	S2	GO:0009991	response to extracellular stimulus	24/360	31/786	0.000264068449422988	0.00128150865161156	0.000402234294477122	ADNP/ARHGAP35/ATF2/ATF3/ATF4/FOS/FOSL1/FOXA3/FOXK1/FOXK2/FOXO4/HNRNPL/MAX/MBD2/NCOA1/NR1H2/SP1/SREBF1/SRF/TBL1XR1/TRIM24/TRIM25/USF1/USF2	24
S2	S2	GO:0060537	muscle tissue development	27/360	36/786	0.000267694375159013	0.00128900092673073	0.000404585936811178	ATF3/CCNT2/CHD7/CREB1/EGR1/EGR2/EP300/FOS/FOXP1/LEF1/MAFF/MEF2A/MEF2D/NR2F2/NR4A1/RB1/RUNX1/SAP30/SIRT6/SMAD1/SMAD3/SMAD4/SMAD5/SOX6/SRF/TBX18/YY1	27
S2	S2	GO:0032870	cellular response to hormone stimulus	34/360	48/786	0.000268737162906286	0.00128900092673073	0.000404585936811178	EP300/ESRRA/FOS/FOXO4/FOXP1/GATA1/HDAC1/KAT2B/KDM1A/MAX/NCOA1/NCOA2/NCOR1/NR2C1/NR4A1/RB1/RBFOX2/RBM4/RELA/REST/SAFB/SMARCA4/SP1/SREBF1/STAT5A/STAT6/TAF7/TFAP4/THRB/TRIM24/USF1/ZBTB7A/ZMIZ1/ZNF592	34
S2	S2	GO:0031344	regulation of cell projection organization	13/360	14/786	0.000282800919331057	0.00131073459802316	0.000411407605886694	ADNP/ARHGAP35/ATF1/CBFA2T2/CUX1/EP300/HDAC2/HES1/KDM1A/NR2F1/RREB1/SKIL/SRF	13
S2	S2	GO:0051099	positive regulation of binding	13/360	14/786	0.000282800919331057	0.00131073459802316	0.000411407605886694	CEBPG/EP300/GTF2B/HES1/HMBOX1/HNRNPL/KDM1A/MBD2/NEUROD1/RB1/TAF1/TCF7L2/TRIM28	13
S2	S2	GO:0051702	biological process involved in interaction with symbiont	13/360	14/786	0.000282800919331057	0.00131073459802316	0.000411407605886694	CHD1/EP300/HDAC1/JUN/LEF1/REST/SAP30/SMARCA4/SP1/TARDBP/TFAP4/ZBED1/ZNF639	13
S2	S2	GO:0051851	modulation by host of symbiont process	13/360	14/786	0.000282800919331057	0.00131073459802316	0.000411407605886694	CHD1/EP300/HDAC1/JUN/LEF1/REST/SAP30/SMARCA4/SP1/TARDBP/TFAP4/ZBED1/ZNF639	13
S2	S2	GO:0120035	regulation of plasma membrane bounded cell projection organization	13/360	14/786	0.000282800919331057	0.00131073459802316	0.000411407605886694	ADNP/ARHGAP35/ATF1/CBFA2T2/CUX1/EP300/HDAC2/HES1/KDM1A/NR2F1/RREB1/SKIL/SRF	13
S2	S2	GO:2000779	regulation of double-strand break repair	13/360	14/786	0.000282800919331057	0.00131073459802316	0.000411407605886694	ARID1B/DPF2/EP400/FOXM1/FUS/KDM1A/NSD2/PML/RAD51/SIRT6/SMARCA4/SMARCC2/SMARCE1	13
S2	S2	GO:0006955	immune response	31/360	43/786	0.000308407503477482	0.00139901973798153	0.000439118156993245	CEBPB/CEBPG/ELF1/ELF4/EP300/ETS1/FOXP1/GATA1/GATA2/IRF1/JUNB/LEF1/NBN/NONO/NR1H2/NSD2/PCBP2/PML/RELA/RFX1/SIN3A/SMAD3/SP2/SPI1/STAT6/TCF12/TCF7/TRIM25/TRIM28/XRCC5/ZBTB1	31
S2	S2	GO:0051248	negative regulation of protein metabolic process	31/360	43/786	0.000308407503477482	0.00139901973798153	0.000439118156993245	AGO1/ATF4/BCOR/CSDE1/CTBP1/HDAC2/HDAC8/HMG20A/JUN/KAT2B/KDM1A/KHSRP/KLF15/MLLT1/NR1H2/NR2F2/NR4A1/PML/POLR2G/RB1/RBM4/RELA/SIN3A/SMAD3/SMAD4/SNRNP70/SPI1/TAF1/TAF7/TARDBP/TFAP4	31
S2	S2	GO:0030900	forebrain development	17/360	20/786	0.000308632233106228	0.00139901973798153	0.000439118156993245	ARHGAP35/CHD7/CREB1/E2F1/FEZF1/FOXP1/GATA2/HDAC1/HES1/KDM1A/LEF1/NEUROD1/NR2F2/OTX1/SIN3A/SRF/ZMIZ1	17
S2	S2	GO:0051050	positive regulation of transport	17/360	20/786	0.000308632233106228	0.00139901973798153	0.000439118156993245	ATF4/CEBPB/CREB1/GATA1/GATA2/HDAC3/HNRNPK/KLF15/MEF2A/NR1H2/RBM22/SIRT6/SMAD3/SMAD4/TARDBP/TCF7L2/TRIM28	17
S2	S2	GO:0030182	neuron differentiation	35/360	50/786	0.000315282120545225	0.00142135382213011	0.000446128281013087	ADNP/ARHGAP35/ATF1/ATF4/CBFA2T2/CEBPB/CREB1/CUX1/EGR2/EP300/ETV1/FEZF1/GATA2/HDAC1/HDAC2/HES1/HMG20A/ID3/JUN/KDM1A/MEF2A/NCOA1/NEUROD1/NR2F1/RB1/REST/RUNX1/SIN3A/SKIL/SMAD4/SRF/TCF12/TCF3/THRB/ZMIZ1	35
S2	S2	GO:0001649	osteoblast differentiation	15/360	17/786	0.000319766108542025	0.00143373391058245	0.000450014088680425	ATF4/CBFB/CEBPB/CREB3L1/ESRRA/ID3/JUNB/JUND/LEF1/MEF2D/REST/SMAD1/SMAD3/SMAD4/SMAD5	15
S2	S2	GO:0043065	positive regulation of apoptotic process	22/360	28/786	0.000336916836987359	0.00148498272612002	0.000466099841308485	ATF2/ATF3/ATF4/ATF6/BCLAF1/DDX20/E2F1/E2F3/FOSL1/ID3/JUN/MYBL2/MYC/NCOA1/NEUROD1/NR4A1/PML/REST/SKIL/SMAD4/TFAP4/ZC3H8	22
S2	S2	GO:0045637	regulation of myeloid cell differentiation	22/360	28/786	0.000336916836987359	0.00148498272612002	0.000466099841308485	ARNT/CEBPB/CREB1/ESRRA/ETS1/FOS/FOXP1/GABPA/GATA1/GATA2/KAT7/KLF13/LEF1/MEIS2/MITF/MYC/RB1/RBM15/RCOR1/RUNX1/SPI1/TAL1	22
S2	S2	GO:0002684	positive regulation of immune system process	28/360	38/786	0.000340196042711132	0.00148498272612002	0.000466099841308485	ARID1B/CBFB/CREB1/CREB3/EGR3/ELF1/EP300/FOS/FOXP1/GATA1/GATA2/HES1/JUND/LEF1/NONO/NSD2/RB1/RELA/RUNX1/SIN3A/SMARCA4/SMARCC2/SMARCE1/SPI1/STAT6/XRCC5/ZBTB1/ZMIZ1	28
S2	S2	GO:0007420	brain development	28/360	38/786	0.000340196042711132	0.00148498272612002	0.000466099841308485	ARHGAP35/ATF2/CHD7/CREB1/DMBX1/E2F1/EGR2/FEZF1/FOXP1/GATA2/HDAC1/HES1/KDM1A/KDM4B/LEF1/MEIS2/NEUROD1/NR2F2/OTX1/PHF8/SIN3A/SMAD1/SOX6/SRF/TAF1/XRCC5/ZMIZ1/ZNF148	28
S2	S2	GO:0097190	apoptotic signaling pathway	28/360	38/786	0.000340196042711132	0.00148498272612002	0.000466099841308485	ATF2/ATF3/ATF4/BCLAF1/CEBPB/CREB3/CREB3L1/DIDO1/DPF2/E2F1/EP300/GATA1/HDAC1/HNRNPK/KDM1A/MAZ/MNT/MYC/NBN/NONO/PML/RB1/RELA/SKIL/SMAD3/SPI1/TAF9B/TCF7L2	28
S2	S2	GO:0006473	protein acetylation	25/360	33/786	0.000354228086212174	0.00150638232538682	0.000472816653327156	ATF2/CTBP1/CTCF/EP300/EP400/GATA2/GTF2B/HCFC1/HDAC2/KAT2B/KAT7/KLF15/LEF1/MLLT1/NCOA1/NFYA/NFYB/PHF20/PML/SIN3A/SMAD4/SPI1/TAF1/TAF7/ZZZ3	25
S2	S2	GO:0018394	peptidyl-lysine acetylation	25/360	33/786	0.000354228086212174	0.00150638232538682	0.000472816653327156	ATF2/CTBP1/CTCF/EP300/EP400/GATA2/GTF2B/HCFC1/HDAC2/KAT2B/KAT7/KLF15/LEF1/MLLT1/NCOA1/NFYA/NFYB/PHF20/PML/SIN3A/SMAD4/SPI1/TAF1/TAF7/ZZZ3	25
S2	S2	GO:0043543	protein acylation	25/360	33/786	0.000354228086212174	0.00150638232538682	0.000472816653327156	ATF2/CTBP1/CTCF/EP300/EP400/GATA2/GTF2B/HCFC1/HDAC2/KAT2B/KAT7/KLF15/LEF1/MLLT1/NCOA1/NFYA/NFYB/PHF20/PML/SIN3A/SMAD4/SPI1/TAF1/TAF7/ZZZ3	25
S2	S2	GO:0045165	cell fate commitment	25/360	33/786	0.000354228086212174	0.00150638232538682	0.000472816653327156	GATA1/GATA2/GATAD2A/GATAD2B/HDAC1/HDAC2/HES1/MGA/MITF/MTA1/MTA2/MTA3/NEUROD1/NR2F2/PML/SMAD1/SMAD4/SMAD5/SOX6/STAT6/TAL1/TBX18/TCF3/TCF7L2/TEAD4	25
S2	S2	GO:0051098	regulation of binding	25/360	33/786	0.000354228086212174	0.00150638232538682	0.000472816653327156	ADNP/CEBPG/E2F1/EP300/GATA1/GTF2B/GTF2F1/HDAC2/HES1/HMBOX1/HNRNPL/JUN/KDM1A/LEF1/MBD2/NEUROD1/RB1/SIN3A/SMAD3/SMAD4/TAF1/TCF7L2/TFAP4/TRIM28/ZBTB7A	25
S2	S2	GO:0001935	endothelial cell proliferation	10/360	10/786	0.000379309569787058	0.00158847916281382	0.000498584847275535	ARNT/EGR3/GATA2/JUN/NR2F2/NR4A1/SIRT6/SP1/STAT5A/THAP1	10
S2	S2	GO:0043542	endothelial cell migration	10/360	10/786	0.000379309569787058	0.00158847916281382	0.000498584847275535	EGR3/ETS1/FOXP1/GATA2/NR2F2/NR4A1/PATZ1/SP1/SRF/STAT5A	10
S2	S2	GO:0055086	nucleobase-containing small molecule metabolic process	10/360	10/786	0.000379309569787058	0.00158847916281382	0.000498584847275535	ARNT/CBFA2T3/EP300/FOXK1/FOXK2/KDM1A/NCOR1/SIRT6/TBPL1/ZBTB7A	10
S2	S2	GO:0007507	heart development	29/360	40/786	0.000420551222057437	0.00172716229320424	0.000542114097771284	ATF2/BCOR/CHD7/CREB1/EP300/FOXP1/HES1/ID3/JUN/KAT2B/MBD2/MEF2A/MEF2D/NSD2/RB1/RBM15/REST/RUNX1/SIRT6/SMAD1/SMAD3/SMAD4/SMAD5/SOX6/SRF/TBX18/YY1/ZBTB14/ZMIZ1	29
S2	S2	GO:0060322	head development	29/360	40/786	0.000420551222057437	0.00172716229320424	0.000542114097771284	ARHGAP35/ATF2/CHD7/CREB1/DMBX1/E2F1/EGR2/EP300/FEZF1/FOXP1/GATA2/HDAC1/HES1/KDM1A/KDM4B/LEF1/MEIS2/NEUROD1/NR2F2/OTX1/PHF8/SIN3A/SMAD1/SOX6/SRF/TAF1/XRCC5/ZMIZ1/ZNF148	29
S2	S2	GO:0043010	camera-type eye development	20/360	25/786	0.000420799540526125	0.00172716229320424	0.000542114097771284	ARHGAP35/ATF4/CHD7/HDAC1/HDAC2/HES1/HSF4/JUN/KDM5B/MAX/MITF/NEUROD1/PKNOX1/SIX5/SKIL/SMAD3/SMARCA4/SRF/THRB/YY1	20
S2	S2	GO:0060284	regulation of cell development	20/360	25/786	0.000420799540526125	0.00172716229320424	0.000542114097771284	ADNP/BHLHE40/CHD7/CUX1/E2F1/EGR2/FEZF1/HDAC1/HDAC2/HES1/HLTF/KDM1A/LEF1/RB1/REST/RREB1/SKIL/SMAD4/SRF/XRCC5	20
S2	S2	GO:0000375	RNA splicing, via transesterification reactions	23/360	30/786	0.000463915657921661	0.00186697764773351	0.000585998725795782	CDC5L/DDX20/HNRNPH1/HNRNPK/HNRNPL/KDM1A/KHSRP/LARP7/PRPF4/PTBP1/RBFOX2/RBM15/RBM22/RBM25/RBM39/RBM4/REST/SNRNP70/SRSF1/SRSF3/SRSF7/U2AF1/ZBTB7A	23
S2	S2	GO:0009057	macromolecule catabolic process	23/360	30/786	0.000463915657921661	0.00186697764773351	0.000585998725795782	AGO1/ATF6/CBFA2T3/CSDE1/E2F1/FUS/KHSRP/MTA1/PCBP2/PML/POLR2G/RELA/SIRT6/SMAD3/SMAD4/SNRNP70/TAF1/TAF15/TARDBP/TBL1XR1/TRIM24/TRIM25/ZC3H4	23
S2	S2	GO:0048878	chemical homeostasis	23/360	30/786	0.000463915657921661	0.00186697764773351	0.000585998725795782	ADNP/ATF4/CHD7/FOXA3/FOXK1/FOXK2/HMGN3/KLF15/MAFG/MYC/NEUROD1/NR1H2/PML/RBM4/SIN3A/SIRT6/SMAD4/SMARCA4/SRF/TCF7L2/TRIM24/USF1/USF2	23
S2	S2	GO:1902105	regulation of leukocyte differentiation	23/360	30/786	0.000463915657921661	0.00186697764773351	0.000585998725795782	ARID1B/CBFB/CEBPB/CREB1/EGR3/ESRRA/FOS/FOXP1/GATA2/IRF1/JUNB/LEF1/MITF/MYC/RB1/RUNX1/SMARCA4/SMARCC2/SMARCE1/TCF7/ZBTB1/ZC3H8/ZMIZ1	23
S2	S2	GO:0009416	response to light stimulus	18/360	22/786	0.000509863176067296	0.00203206338287691	0.000637815109649402	ATF4/BHLHE40/ELK1/EP300/FOS/JUND/KDM1A/MEIS2/MTA1/MYC/PML/RBM4/RELA/SIRT6/TAF1/USF1/YY1/ZBTB1	18
S2	S2	GO:0071496	cellular response to external stimulus	18/360	22/786	0.000509863176067296	0.00203206338287691	0.000637815109649402	ADNP/ARHGAP35/ATF2/ATF3/ATF4/FOS/FOSL1/FOXA3/HNRNPL/IRF1/MAX/NCOA1/SP1/SREBF1/SRF/TRIM24/USF1/USF2	18
S2	S2	GO:0071702	organic substance transport	27/360	37/786	0.000571192868826267	0.00226554863837341	0.00071110043386266	ATF2/CHD7/E2F3/EGR2/HDAC3/HMGN3/KDM5B/KHSRP/KLF15/MEF2A/NEUROD1/NR1H2/PML/RBM22/RBM4/REST/SIRT6/SMAD3/SREBF1/SRSF1/SRSF3/SRSF7/TAF7/TARDBP/TCF7L2/TRIM28/ZC3H11A	27
S2	S2	GO:0006935	chemotaxis	12/360	13/786	0.000585872542033046	0.00229073387287802	0.000719005464405733	ARHGAP35/CREB3/EGR2/EGR3/ETV1/FEZF1/FOSL1/LEF1/NR4A1/SMAD3/SMAD4/SPI1	12
S2	S2	GO:0010975	regulation of neuron projection development	12/360	13/786	0.000585872542033046	0.00229073387287802	0.000719005464405733	ADNP/ARHGAP35/ATF1/CBFA2T2/CUX1/EP300/HDAC2/HES1/KDM1A/NR2F1/SKIL/SRF	12
S2	S2	GO:0042330	taxis	12/360	13/786	0.000585872542033046	0.00229073387287802	0.000719005464405733	ARHGAP35/CREB3/EGR2/EGR3/ETV1/FEZF1/FOSL1/LEF1/NR4A1/SMAD3/SMAD4/SPI1	12
S2	S2	GO:2001022	positive regulation of response to DNA damage stimulus	16/360	19/786	0.000589945690453425	0.00229577921992489	0.00072058907572762	ARID1B/BCLAF1/CEBPG/DPF2/EP400/FOXM1/FUS/MYC/NFRKB/SIRT6/SKIL/SMARCA4/SMARCC2/SMARCE1/TRIM28/YY1	16
S2	S2	GO:0009410	response to xenobiotic stimulus	14/360	16/786	0.000632298719241028	0.00244904433508849	0.000768695255415334	CREB1/E2F1/FOS/FOSL1/HDAC2/JUN/MYC/NEUROD1/RAD51/RB1/RBM22/REST/SREBF1/XRCC5	14
S2	S2	GO:0032504	multicellular organism reproduction	36/360	53/786	0.000655030395591965	0.00252523400169799	0.000792609332590375	ADNP/AFF4/ARID4B/ASH1L/CREM/CTCFL/DDX20/DEAF1/E2F1/EGR1/ETV6/FOSL1/FOXA3/FOXJ2/HDAC2/JUNB/KLF1/LARP7/MBD2/NR2C2/NR2F2/PATZ1/RB1/RNF2/SIX5/SKIL/SMAD1/SMAD4/SMAD5/TBPL1/THRB/YY1/ZMIZ1/ZNF148/ZNF449/ZNF830	36
S2	S2	GO:0033036	macromolecule localization	37/360	55/786	0.000733239400773045	0.00281359304947796	0.000883118201175858	ATF2/CTCF/E2F3/EGR2/HDAC3/HDAC8/HDGF/HMGN3/KAT7/KDM1A/KDM5B/KHSRP/LARP7/NEUROD1/NR1H2/NSD2/PML/RB1/RBM22/RBM4/REST/SIN3A/SIRT6/SMAD3/SPI1/SREBF1/SRSF1/SRSF3/SRSF7/TARDBP/TCF7L2/TRIM25/TRIM28/XRCC5/YY1/ZBTB7A/ZC3H11A	37
S2	S2	GO:0031400	negative regulation of protein modification process	19/360	24/786	0.000760664724090624	0.0029053166545128	0.000911908002564783	BCOR/CTBP1/HDAC2/HDAC8/HMG20A/JUN/KAT2B/KDM1A/KLF15/MLLT1/NR2F2/RB1/RELA/SIN3A/SPI1/TAF1/TAF7/TARDBP/TFAP4	19
S2	S2	GO:0048609	multicellular organismal reproductive process	33/360	48/786	0.000803856729117565	0.00294449155494664	0.000924204047868418	ADNP/AFF4/ARID4B/ASH1L/CREM/CTCFL/DDX20/DEAF1/E2F1/EGR1/ETV6/FOSL1/FOXA3/FOXJ2/JUNB/KLF1/LARP7/NR2C2/NR2F2/PATZ1/RB1/RNF2/SIX5/SKIL/SMAD1/SMAD4/SMAD5/TBPL1/YY1/ZMIZ1/ZNF148/ZNF449/ZNF830	33
S2	S2	GO:0071407	cellular response to organic cyclic compound	33/360	48/786	0.000803856729117565	0.00294449155494664	0.000924204047868418	ATF4/CEBPB/CREB1/EGR1/ELK1/EP300/ESRRA/FOXP1/GABPA/GATA1/HDAC1/HDAC2/ID3/KDM1A/KLF16/LCOR/MBD2/NCOR1/NR2C1/RAD51/RBFOX2/REST/SAFB/SIN3A/SMAD1/SMAD5/SMARCA4/TAF1/TAF7/TFAP4/TRIM24/ZBTB7A/ZMIZ1	33
S2	S2	GO:0000377	RNA splicing, via transesterification reactions with bulged adenosine as nucleophile	22/360	29/786	0.000806612232021745	0.00294449155494664	0.000924204047868418	CDC5L/DDX20/HNRNPH1/HNRNPK/HNRNPL/KDM1A/LARP7/PRPF4/PTBP1/RBFOX2/RBM15/RBM22/RBM25/RBM39/RBM4/REST/SNRNP70/SRSF1/SRSF3/SRSF7/U2AF1/ZBTB7A	22
S2	S2	GO:0000398	mRNA splicing, via spliceosome	22/360	29/786	0.000806612232021745	0.00294449155494664	0.000924204047868418	CDC5L/DDX20/HNRNPH1/HNRNPK/HNRNPL/KDM1A/LARP7/PRPF4/PTBP1/RBFOX2/RBM15/RBM22/RBM25/RBM39/RBM4/REST/SNRNP70/SRSF1/SRSF3/SRSF7/U2AF1/ZBTB7A	22
S2	S2	GO:0001654	eye development	22/360	29/786	0.000806612232021745	0.00294449155494664	0.000924204047868418	ARHGAP35/ATF4/ATF6/CHD7/HDAC1/HDAC2/HES1/HSF4/JUN/KDM5B/MAX/MEIS2/MITF/NEUROD1/PKNOX1/SIX5/SKIL/SMAD3/SMARCA4/SRF/THRB/YY1	22
S2	S2	GO:0007178	transmembrane receptor protein serine/threonine kinase signaling pathway	22/360	29/786	0.000806612232021745	0.00294449155494664	0.000924204047868418	ARID4B/ATF2/EGR1/EP300/FOS/HDAC1/HDAC2/HES1/JUN/LEF1/PML/SAP30/SIN3A/SKIL/SMAD1/SMAD3/SMAD4/SMAD5/SPI1/ZBTB7A/ZEB2/ZMIZ1	22
S2	S2	GO:0043068	positive regulation of programmed cell death	22/360	29/786	0.000806612232021745	0.00294449155494664	0.000924204047868418	ATF2/ATF3/ATF4/ATF6/BCLAF1/DDX20/E2F1/E2F3/FOSL1/ID3/JUN/MYBL2/MYC/NCOA1/NEUROD1/NR4A1/PML/REST/SKIL/SMAD4/TFAP4/ZC3H8	22
S2	S2	GO:0048880	sensory system development	22/360	29/786	0.000806612232021745	0.00294449155494664	0.000924204047868418	ARHGAP35/ATF4/ATF6/CHD7/HDAC1/HDAC2/HES1/HSF4/JUN/KDM5B/MAX/MEIS2/MITF/NEUROD1/PKNOX1/SIX5/SKIL/SMAD3/SMARCA4/SRF/THRB/YY1	22
S2	S2	GO:0150063	visual system development	22/360	29/786	0.000806612232021745	0.00294449155494664	0.000924204047868418	ARHGAP35/ATF4/ATF6/CHD7/HDAC1/HDAC2/HES1/HSF4/JUN/KDM5B/MAX/MEIS2/MITF/NEUROD1/PKNOX1/SIX5/SKIL/SMAD3/SMARCA4/SRF/THRB/YY1	22
S2	S2	GO:1903311	regulation of mRNA metabolic process	22/360	29/786	0.000806612232021745	0.00294449155494664	0.000924204047868418	CSDE1/E2F1/FUS/HNRNPK/HNRNPL/KHSRP/LARP7/POLR2G/PTBP1/RBFOX2/RBM15/RBM25/RBM39/RBM4/REST/SAFB/SNRNP70/SRSF3/SRSF7/TAF15/TARDBP/ZBTB7A	22
S2	S2	GO:0051641	cellular localization	38/360	57/786	0.000813157592878443	0.00295530843226747	0.000927599201706919	ATF2/CHD7/CTCF/E2F3/EGR2/GATA1/GATA2/HDAC3/HDAC8/HDGF/HMGN3/HMGXB4/KAT2B/KAT7/KDM1A/LARP7/NEUROD1/NR1H2/NR4A1/NSD2/PML/RB1/RBM22/RBM4/REST/SIN3A/SIRT6/SMAD3/SPI1/SREBF1/SRSF3/TARDBP/TCF7L2/TRIM25/TRIM28/XRCC5/ZBTB7A/ZC3H11A	38
S2	S2	GO:0030855	epithelial cell differentiation	29/360	41/786	0.000828355363512042	0.00299733848639226	0.000940791410082928	ARID4B/ATF4/CBFA2T2/CEBPB/CREB1/E2F4/E2F7/E2F8/FOXJ2/GATA1/GATA2/HDAC1/HDAC2/HES1/HSF4/ID3/JUN/KDM5B/KLF15/MAFF/MAFG/NEUROD1/NR2F2/RBM4/SKIL/SMAD3/SMAD4/THRB/VEZF1	29
S2	S2	GO:0031668	cellular response to extracellular stimulus	17/360	21/786	0.000940302137332309	0.00337282288390937	0.00105864679992562	ADNP/ARHGAP35/ATF2/ATF3/ATF4/FOS/FOSL1/FOXA3/HNRNPL/MAX/NCOA1/SP1/SREBF1/SRF/TRIM24/USF1/USF2	17
S2	S2	GO:0070482	response to oxygen levels	17/360	21/786	0.000940302137332309	0.00337282288390937	0.00105864679992562	ARNT/ATF2/ATF4/CBFA2T3/E2F1/EGR1/EP300/FOS/HDAC2/JUND/MYC/PML/REST/SMAD3/SMAD4/SRF/USF1	17
S2	S2	GO:0007417	central nervous system development	30/360	43/786	0.000968477141263736	0.00339997294273439	0.0010671685408774	ARHGAP35/ATF2/CHD7/CREB1/DMBX1/E2F1/EGR2/FEZF1/FOXP1/GATA2/HDAC1/HDAC2/HES1/ID3/KDM1A/KDM4B/LEF1/MEIS2/NEUROD1/NR2F2/OTX1/PHF8/SIN3A/SMAD1/SOX6/SRF/TAF1/XRCC5/ZMIZ1/ZNF148	30
S2	S2	GO:0019953	sexual reproduction	30/360	43/786	0.000968477141263736	0.00339997294273439	0.0010671685408774	AFF4/ARID4B/ASH1L/CREM/CTCFL/DDX20/DEAF1/E2F1/ETV6/FOSL1/FOXA3/FOXJ2/KDM5B/LARP7/NR2C2/NR2F2/PATZ1/RB1/RNF2/SIX5/SKIL/SMAD1/SMAD4/SMAD5/TBPL1/YY1/ZMIZ1/ZNF148/ZNF449/ZNF830	30
S2	S2	GO:0043066	negative regulation of apoptotic process	30/360	43/786	0.000968477141263736	0.00339997294273439	0.0010671685408774	ADNP/CEBPB/CREB3/CREB3L1/EGR3/FOXP1/GATA1/GATA2/HDAC1/HDAC2/HDAC3/HDGF/HNRNPK/JUN/KDM1A/LEF1/MAZ/MITF/MNT/MYC/NEUROD1/NONO/NR4A1/RB1/RELA/SIN3A/SMAD3/TAF9B/TCF7L2/ZNF830	30
S2	S2	GO:0043207	response to external biotic stimulus	30/360	43/786	0.000968477141263736	0.00339997294273439	0.0010671685408774	ATF2/CEBPB/CEBPG/CHD7/ELF4/EP300/FOS/FOSL1/FOXP1/GATA1/GTF2F1/HDAC2/HNRNPUL1/IRF1/IRF2/JUND/NONO/NR1H2/NR4A1/PCBP2/PML/RELA/SIN3A/SMAD3/SPI1/TRIM25/TRIM28/XRCC5/ZBTB1/ZNF175	30
S2	S2	GO:0051707	response to other organism	30/360	43/786	0.000968477141263736	0.00339997294273439	0.0010671685408774	ATF2/CEBPB/CEBPG/CHD7/ELF4/EP300/FOS/FOSL1/FOXP1/GATA1/GTF2F1/HDAC2/HNRNPUL1/IRF1/IRF2/JUND/NONO/NR1H2/NR4A1/PCBP2/PML/RELA/SIN3A/SMAD3/SPI1/TRIM25/TRIM28/XRCC5/ZBTB1/ZNF175	30
S2	S2	GO:0001503	ossification	20/360	26/786	0.00105534853086501	0.0036892480422188	0.00115796493573949	ATF4/BCOR/CBFB/CEBPB/CREB3L1/EGR2/ESRRA/GATA1/ID3/JUNB/JUND/LEF1/MEF2D/REST/RUNX1/SMAD1/SMAD3/SMAD4/SMAD5/ZBTB40	20
S2	S2	GO:0009607	response to biotic stimulus	31/360	45/786	0.0011144188295971	0.00387059882335427	0.00121488652063177	ATF2/CEBPB/CEBPG/CHD7/DACH1/ELF4/EP300/FOS/FOSL1/FOXP1/GATA1/GTF2F1/HDAC2/HNRNPUL1/IRF1/IRF2/JUND/NONO/NR1H2/NR4A1/PCBP2/PML/RELA/SIN3A/SMAD3/SPI1/TRIM25/TRIM28/XRCC5/ZBTB1/ZNF175	31
S2	S2	GO:0070997	neuron death	15/360	18/786	0.00111660911510099	0.00387059882335427	0.00121488652063177	ADNP/ATF2/ATF4/CEBPB/EGR1/ELK1/FOS/HDGF/JUN/MAX/MYBL2/NONO/RB1/REST/THRB	15
S2	S2	GO:0006367	transcription initiation at RNA polymerase II promoter	11/360	12/786	0.00120550938844778	0.00401026308657023	0.00125872372477994	E2F3/GTF2A2/GTF2B/GTF2E2/GTF2F1/MAZ/POLR2G/SRF/TAF1/TAF7/TBP	11
S2	S2	GO:0010563	negative regulation of phosphorus metabolic process	11/360	12/786	0.00120550938844778	0.00401026308657023	0.00125872372477994	CBFA2T3/JUN/KAT2B/MLLT1/NCOR1/NR2F2/RB1/SIRT6/TAF7/TARDBP/TFAP4	11
S2	S2	GO:0034976	response to endoplasmic reticulum stress	11/360	12/786	0.00120550938844778	0.00401026308657023	0.00125872372477994	ATF3/ATF4/ATF6/CEBPB/CREB3/CREB3L1/EP300/JUN/NR1H2/PML/TRIM25	11
S2	S2	GO:0042326	negative regulation of phosphorylation	11/360	12/786	0.00120550938844778	0.00401026308657023	0.00125872372477994	CBFA2T3/JUN/KAT2B/MLLT1/NCOR1/NR2F2/RB1/SIRT6/TAF7/TARDBP/TFAP4	11
S2	S2	GO:0045936	negative regulation of phosphate metabolic process	11/360	12/786	0.00120550938844778	0.00401026308657023	0.00125872372477994	CBFA2T3/JUN/KAT2B/MLLT1/NCOR1/NR2F2/RB1/SIRT6/TAF7/TARDBP/TFAP4	11
S2	S2	GO:0050769	positive regulation of neurogenesis	11/360	12/786	0.00120550938844778	0.00401026308657023	0.00125872372477994	ADNP/CUX1/E2F1/EGR2/HDAC1/HDAC2/HES1/KDM1A/SKIL/SRF/XRCC5	11
S2	S2	GO:0051962	positive regulation of nervous system development	11/360	12/786	0.00120550938844778	0.00401026308657023	0.00125872372477994	ADNP/CUX1/E2F1/EGR2/HDAC1/HDAC2/HES1/KDM1A/SKIL/SRF/XRCC5	11
S2	S2	GO:1901135	carbohydrate derivative metabolic process	11/360	12/786	0.00120550938844778	0.00401026308657023	0.00125872372477994	ARNT/CBFA2T3/EP300/FOXK1/FOXK2/GATA1/NCOR1/SIRT6/TBPL1/TCF7L2/ZBTB7A	11
S2	S2	GO:1990823	response to leukemia inhibitory factor	11/360	12/786	0.00120550938844778	0.00401026308657023	0.00125872372477994	BCLAF1/CREB1/KDM5B/MYBL2/MYNN/NFYB/PML/SRSF3/SRSF7/TRIM25/XRCC5	11
S2	S2	GO:1990830	cellular response to leukemia inhibitory factor	11/360	12/786	0.00120550938844778	0.00401026308657023	0.00125872372477994	BCLAF1/CREB1/KDM5B/MYBL2/MYNN/NFYB/PML/SRSF3/SRSF7/TRIM25/XRCC5	11
S2	S2	GO:0045739	positive regulation of DNA repair	13/360	15/786	0.00123912536609536	0.00407282241844093	0.00127835957248672	ARID1B/CEBPG/DPF2/EP400/FOXM1/FUS/NFRKB/SIRT6/SMARCA4/SMARCC2/SMARCE1/TRIM28/YY1	13
S2	S2	GO:0045765	regulation of angiogenesis	13/360	15/786	0.00123912536609536	0.00407282241844093	0.00127835957248672	AGO1/ATF2/CREB3L1/ETS1/FOXJ2/FOXO4/GATA2/GTF2I/PML/RUNX1/SIRT6/SMAD1/SP1	13
S2	S2	GO:1901342	regulation of vasculature development	13/360	15/786	0.00123912536609536	0.00407282241844093	0.00127835957248672	AGO1/ATF2/CREB3L1/ETS1/FOXJ2/FOXO4/GATA2/GTF2I/PML/RUNX1/SIRT6/SMAD1/SP1	13
S2	S2	GO:0065003	protein-containing complex assembly	32/360	47/786	0.0012648467365187	0.00414086729217433	0.00129971719792649	AGO1/ATF1/DDX20/EP300/FUS/GTF2A2/GTF2B/HCFC1/HES1/MAX/MBD2/MITF/NR1H2/PML/RAD51/RB1/SIRT6/SMAD1/SMAD3/SMAD4/SMARCA4/SRSF1/TAF1/TAF7/TAL1/TBP/TEAD1/TFAP4/UBTF/XRCC5/ZBTB1/ZNF148	32
S2	S2	GO:0070647	protein modification by small protein conjugation or removal	24/360	33/786	0.00129107330645325	0.00421002165147798	0.00132142306381318	ARNT/BCOR/CBFB/E4F1/EGR1/EGR2/HDAC3/HDAC8/HLTF/HMG20A/KDM1A/MTA1/PML/RAD51/RELA/RNF2/TAF1/TAF7/TRIM24/TRIM25/TRIM28/ZBED1/ZFP91/ZMIZ1	24
S2	S2	GO:0051249	regulation of lymphocyte activation	18/360	23/786	0.00136014914510023	0.0044178072626287	0.00138664189678681	ARID1B/CBFB/CEBPB/EGR3/HES1/IRF1/JUNB/LEF1/NSD2/RUNX1/SMARCA4/SMARCC2/SMARCE1/STAT6/TCF7/ZBTB1/ZC3H8/ZMIZ1	18
S2	S2	GO:0030155	regulation of cell adhesion	21/360	28/786	0.0013871501981557	0.00445291406022743	0.00139766106388	ARID1B/CBFB/CEBPB/EGR3/ETS1/HES1/IRF1/LEF1/PML/RELA/RREB1/RUNX1/SMAD3/SMARCA4/SMARCC2/SMARCE1/SPI1/SRF/ZBTB1/ZC3H8/ZMIZ1	21
S2	S2	GO:0031667	response to nutrient levels	21/360	28/786	0.0013871501981557	0.00445291406022743	0.00139766106388	ATF2/ATF3/ATF4/FOS/FOXA3/FOXK1/FOXK2/FOXO4/HNRNPL/MAX/MBD2/NCOA1/NR1H2/SP1/SREBF1/SRF/TBL1XR1/TRIM24/TRIM25/USF1/USF2	21
S2	S2	GO:0050678	regulation of epithelial cell proliferation	21/360	28/786	0.0013871501981557	0.00445291406022743	0.00139766106388	ARNT/ATF2/DEAF1/EGR3/GATA2/HES1/HSF4/JUN/KDM5B/MTA3/MYC/NR2F2/NR4A1/RB1/RREB1/SIRT6/SMAD3/SP1/STAT5A/TCF7L2/TRIM24	21
S2	S2	GO:0006952	defense response	33/360	49/786	0.00141851007231908	0.00448379620560628	0.00140735421573097	ASH1L/BRD4/CEBPB/CEBPG/ELF4/EP300/ETS1/FOS/FOSL1/FOXP1/IRF1/IRF2/JUN/NFATC3/NONO/NR1H2/PCBP2/PML/RB1/RELA/SIN3A/SMAD1/SMAD3/SPI1/STAT5A/STAT6/TRIM25/TRIM28/VEZF1/XRCC5/ZBTB1/ZNF148/ZNF175	33
S2	S2	GO:0010647	positive regulation of cell communication	33/360	49/786	0.00141851007231908	0.00448379620560628	0.00140735421573097	ARNT/ATF3/ATF6/BCLAF1/BRD4/CC2D1A/CREB1/CXXC5/EP300/FOXP1/HDAC3/HES1/JUN/LEF1/MAZ/MBD2/MYC/NR2C1/PML/PTBP1/RELA/SIRT6/SKIL/SMAD3/SMAD4/SMARCA4/SPI1/TBL1XR1/TCF7L2/THRB/TRIM25/ZEB2/ZMIZ1	33
S2	S2	GO:0023056	positive regulation of signaling	33/360	49/786	0.00141851007231908	0.00448379620560628	0.00140735421573097	ARNT/ATF3/ATF6/BCLAF1/BRD4/CC2D1A/CREB1/CXXC5/EP300/FOXP1/HDAC3/HES1/JUN/LEF1/MAZ/MBD2/MYC/NR2C1/PML/PTBP1/RELA/SIRT6/SKIL/SMAD3/SMAD4/SMARCA4/SPI1/TBL1XR1/TCF7L2/THRB/TRIM25/ZEB2/ZMIZ1	33
S2	S2	GO:0060548	negative regulation of cell death	33/360	49/786	0.00141851007231908	0.00448379620560628	0.00140735421573097	ADNP/ATF4/CEBPB/CREB3/CREB3L1/EGR3/FOXP1/GATA1/GATA2/HDAC1/HDAC2/HDAC3/HDGF/HNRNPK/JUN/KDM1A/LEF1/MAZ/MITF/MNT/MYC/NEUROD1/NONO/NR4A1/RB1/RELA/REST/SIN3A/SMAD3/SMAD4/TAF9B/TCF7L2/ZNF830	33
S2	S2	GO:0001701	in utero embryonic development	29/360	42/786	0.00154307580719303	0.00485892191196278	0.00152509702117109	ARNT/ATF2/BCOR/CEBPB/CHD7/E2F7/E2F8/FOSL1/GABPA/GATA1/GATA2/HES1/JUNB/LEF1/MAFF/MAFG/NBN/NCOA1/NR2F2/SIN3A/SKIL/SMAD3/SMAD4/SRF/TBL1XR1/TEAD4/TRIM28/ZMIZ1/ZNF830	29
S2	S2	GO:0048732	gland development	25/360	35/786	0.00156041332925308	0.00489483268682049	0.00153636853710729	ARHGAP35/ASH1L/ATF2/CEBPB/CEBPG/CREB1/DEAF1/E2F7/E2F8/ELK1/GATA2/HES1/JUN/KDM5B/LEF1/PML/RELA/RREB1/SMAD3/SMAD4/SRF/STAT5A/STAT6/USF2/ZBTB1	25
S2	S2	GO:0002696	positive regulation of leukocyte activation	16/360	20/786	0.00171519951984221	0.00520728535857368	0.00163443980632743	ARID1B/CBFB/EGR3/GATA1/GATA2/HES1/JUND/LEF1/NSD2/RUNX1/SMARCA4/SMARCC2/SMARCE1/STAT6/ZBTB1/ZMIZ1	16
S2	S2	GO:0007159	leukocyte cell-cell adhesion	16/360	20/786	0.00171519951984221	0.00520728535857368	0.00163443980632743	ARID1B/CBFB/CEBPB/EGR3/ETS1/HES1/IRF1/LEF1/RELA/RUNX1/SMARCA4/SMARCC2/SMARCE1/ZBTB1/ZC3H8/ZMIZ1	16
S2	S2	GO:0010035	response to inorganic substance	16/360	20/786	0.00171519951984221	0.00520728535857368	0.00163443980632743	ADNP/ATF1/ATF2/ATF4/CREB1/FOS/FOSL1/FOXP1/HDAC2/JUN/JUNB/JUND/MEF2A/RAD51/RELA/STAT6	16
S2	S2	GO:0036293	response to decreased oxygen levels	16/360	20/786	0.00171519951984221	0.00520728535857368	0.00163443980632743	ARNT/ATF2/ATF4/CBFA2T3/E2F1/EGR1/EP300/FOS/JUND/MYC/PML/REST/SMAD3/SMAD4/SRF/USF1	16
S2	S2	GO:0042692	muscle cell differentiation	16/360	20/786	0.00171519951984221	0.00520728535857368	0.00163443980632743	FOXO4/FOXP1/HES1/KDM1A/MEF2A/NFATC3/PTBP1/RB1/RBM4/SIRT6/SMAD1/SMAD4/SOX6/SRF/TBX18/YY1	16
S2	S2	GO:0050867	positive regulation of cell activation	16/360	20/786	0.00171519951984221	0.00520728535857368	0.00163443980632743	ARID1B/CBFB/EGR3/GATA1/GATA2/HES1/JUND/LEF1/NSD2/RUNX1/SMARCA4/SMARCC2/SMARCE1/STAT6/ZBTB1/ZMIZ1	16
S2	S2	GO:1903037	regulation of leukocyte cell-cell adhesion	16/360	20/786	0.00171519951984221	0.00520728535857368	0.00163443980632743	ARID1B/CBFB/CEBPB/EGR3/ETS1/HES1/IRF1/LEF1/RELA/RUNX1/SMARCA4/SMARCC2/SMARCE1/ZBTB1/ZC3H8/ZMIZ1	16
S2	S2	GO:0006475	internal protein amino acid acetylation	22/360	30/786	0.00174902781079699	0.00520728535857368	0.00163443980632743	ATF2/CTBP1/CTCF/EP300/EP400/GATA2/GTF2B/HCFC1/KAT2B/KAT7/LEF1/MLLT1/NCOA1/NFYA/NFYB/PHF20/SIN3A/SMAD4/SPI1/TAF1/TAF7/ZZZ3	22
S2	S2	GO:0007155	cell adhesion	22/360	30/786	0.00174902781079699	0.00520728535857368	0.00163443980632743	ARID1B/CBFB/CEBPB/EGR3/ETS1/GATA1/HES1/IRF1/LEF1/PML/RELA/RREB1/RUNX1/SMAD3/SMARCA4/SMARCC2/SMARCE1/SPI1/SRF/ZBTB1/ZC3H8/ZMIZ1	22
S2	S2	GO:0007623	circadian rhythm	22/360	30/786	0.00174902781079699	0.00520728535857368	0.00163443980632743	ATF4/BHLHE40/CREB1/EGR1/EGR3/EP300/HDAC1/HDAC2/HDAC3/HNRNPL/ID3/JUND/MTA1/NCOA2/NCOR1/NONO/PML/RBM4/SIN3A/SIRT6/SREBF1/TARDBP	22
S2	S2	GO:0016573	histone acetylation	22/360	30/786	0.00174902781079699	0.00520728535857368	0.00163443980632743	ATF2/CTBP1/CTCF/EP300/EP400/GATA2/GTF2B/HCFC1/KAT2B/KAT7/LEF1/MLLT1/NCOA1/NFYA/NFYB/PHF20/SIN3A/SMAD4/SPI1/TAF1/TAF7/ZZZ3	22
S2	S2	GO:0018393	internal peptidyl-lysine acetylation	22/360	30/786	0.00174902781079699	0.00520728535857368	0.00163443980632743	ATF2/CTBP1/CTCF/EP300/EP400/GATA2/GTF2B/HCFC1/KAT2B/KAT7/LEF1/MLLT1/NCOA1/NFYA/NFYB/PHF20/SIN3A/SMAD4/SPI1/TAF1/TAF7/ZZZ3	22
S2	S2	GO:0022603	regulation of anatomical structure morphogenesis	22/360	30/786	0.00174902781079699	0.00520728535857368	0.00163443980632743	ADNP/AGO1/ARHGAP35/ATF2/CREB3L1/CUX1/ETS1/FOXJ2/FOXO4/FOXP1/GATA2/GTF2I/HES1/PML/RREB1/RUNX1/SIRT6/SKIL/SMAD1/SP1/SRF/TBX18	22
S2	S2	GO:0043069	negative regulation of programmed cell death	30/360	44/786	0.00175469736931331	0.00520728535857368	0.00163443980632743	ADNP/CEBPB/CREB3/CREB3L1/EGR3/FOXP1/GATA1/GATA2/HDAC1/HDAC2/HDAC3/HDGF/HNRNPK/JUN/KDM1A/LEF1/MAZ/MITF/MNT/MYC/NEUROD1/NONO/NR4A1/RB1/RELA/SIN3A/SMAD3/TAF9B/TCF7L2/ZNF830	30
S2	S2	GO:0071396	cellular response to lipid	30/360	44/786	0.00175469736931331	0.00520728535857368	0.00163443980632743	CEBPB/CREB1/E2F1/ELK1/EP300/ESRRA/FOS/FOXP1/GATA1/HDAC1/HDAC2/HES1/ID3/KDM1A/LCOR/NCOR1/NR2C1/RBFOX2/RELA/REST/SAFB/SMARCA4/SPI1/SREBF1/TAF7/TFAP4/TRIM24/XRCC5/ZBTB7A/ZMIZ1	30
S2	S2	GO:0016575	histone deacetylation	19/360	25/786	0.00183690447204488	0.00539304693749832	0.00169274583301383	CTBP1/GATAD2A/GATAD2B/HDAC1/HDAC2/HDAC3/HDAC8/MBD2/MTA1/MTA2/MTA3/RCOR1/REST/SIN3A/SIN3B/SIRT6/SREBF1/TBL1XR1/ZZZ3	19
S2	S2	GO:0046903	secretion	19/360	25/786	0.00183690447204488	0.00539304693749832	0.00169274583301383	CHD7/CREB1/CREB3L1/GATA1/GATA2/HMGN3/KDM5B/NEUROD1/NR1H2/NR4A1/RBM4/REST/SIRT6/SMAD4/SPI1/SREBF1/STAT5A/TCF7L2/USF2	19
S2	S2	GO:0098609	cell-cell adhesion	19/360	25/786	0.00183690447204488	0.00539304693749832	0.00169274583301383	ARID1B/CBFB/CEBPB/EGR3/ETS1/GATA1/HES1/IRF1/LEF1/RELA/RUNX1/SMARCA4/SMARCC2/SMARCE1/SPI1/SRF/ZBTB1/ZC3H8/ZMIZ1	19
S2	S2	GO:0006281	DNA repair	31/360	46/786	0.00196985169642442	0.00574250052844576	0.0018024307878758	ARID1B/BACH1/CDC5L/CEBPG/DPF2/EMSY/EP400/FOXM1/FUS/HLTF/KAT2B/KAT7/KDM1A/MTA1/NBN/NFRKB/NONO/NSD2/PML/RAD51/SIRT6/SMARCA4/SMARCC2/SMARCE1/SMC3/TAF7/TRIM28/XRCC5/YY1/ZBTB1/ZBTB7A	31
S2	S2	GO:0009056	catabolic process	31/360	46/786	0.00196985169642442	0.00574250052844576	0.0018024307878758	AGO1/ARNT/ATF6/CBFA2T3/CSDE1/E2F1/EP300/FOXK1/FOXK2/FUS/KHSRP/MTA1/NCOR1/PCBP2/PML/POLR2G/RELA/SIRT6/SMAD3/SMAD4/SNRNP70/SREBF1/SUPT5H/TAF1/TAF15/TARDBP/TBL1XR1/TRIM24/TRIM25/ZBTB7A/ZC3H4	31
S2	S2	GO:0030335	positive regulation of cell migration	14/360	17/786	0.00209078423583637	0.0059274810809794	0.0018604916694366	CREB3/ETS1/FOXO4/FOXP1/GATA2/JUN/LEF1/MAZ/RREB1/SMAD3/SP1/SPI1/STAT5A/ZNF609	14
S2	S2	GO:0032989	cellular component morphogenesis	14/360	17/786	0.00209078423583637	0.0059274810809794	0.0018604916694366	ADNP/ARHGAP35/CREB1/CUX1/EGR2/ETV1/FEZF1/MEF2A/RREB1/SIN3A/SKIL/SMAD4/SRF/TBPL1	14
S2	S2	GO:0033500	carbohydrate homeostasis	14/360	17/786	0.00209078423583637	0.0059274810809794	0.0018604916694366	FOXA3/FOXK1/FOXK2/HMGN3/KLF15/NEUROD1/RBM4/SIN3A/SIRT6/SMAD4/SMARCA4/SRF/TCF7L2/USF1	14
S2	S2	GO:0042593	glucose homeostasis	14/360	17/786	0.00209078423583637	0.0059274810809794	0.0018604916694366	FOXA3/FOXK1/FOXK2/HMGN3/KLF15/NEUROD1/RBM4/SIN3A/SIRT6/SMAD4/SMARCA4/SRF/TCF7L2/USF1	14
S2	S2	GO:0048667	cell morphogenesis involved in neuron differentiation	14/360	17/786	0.00209078423583637	0.0059274810809794	0.0018604916694366	ADNP/ARHGAP35/CREB1/CUX1/EGR2/ETV1/FEZF1/HES1/MEF2A/RB1/SIN3A/SKIL/SMAD4/SRF	14
S2	S2	GO:0050679	positive regulation of epithelial cell proliferation	14/360	17/786	0.00209078423583637	0.0059274810809794	0.0018604916694366	ARNT/EGR3/GATA2/HSF4/JUN/KDM5B/MTA3/MYC/NR4A1/RREB1/SIRT6/SP1/STAT5A/TCF7L2	14
S2	S2	GO:0051046	regulation of secretion	14/360	17/786	0.00209078423583637	0.0059274810809794	0.0018604916694366	CHD7/CREB1/GATA1/GATA2/HMGN3/KDM5B/NEUROD1/NR1H2/REST/SIRT6/SMAD4/SPI1/SREBF1/TCF7L2	14
S2	S2	GO:1903530	regulation of secretion by cell	14/360	17/786	0.00209078423583637	0.0059274810809794	0.0018604916694366	CHD7/CREB1/GATA1/GATA2/HMGN3/KDM5B/NEUROD1/NR1H2/REST/SIRT6/SMAD4/SPI1/SREBF1/TCF7L2	14
S2	S2	GO:0032446	protein modification by small protein conjugation	23/360	32/786	0.0021341581876845	0.00600914848068161	0.00188612507336227	ARNT/BCOR/CBFB/E4F1/EGR1/EGR2/HDAC3/HDAC8/HLTF/HMG20A/KDM1A/MTA1/PML/RAD51/RELA/RNF2/TAF1/TRIM24/TRIM25/TRIM28/ZBED1/ZFP91/ZMIZ1	23
S2	S2	GO:0051649	establishment of localization in cell	23/360	32/786	0.0021341581876845	0.00600914848068161	0.00188612507336227	ATF2/E2F3/EGR2/GATA1/GATA2/HDAC3/HMGN3/HMGXB4/KAT2B/NEUROD1/NR4A1/PML/RBM22/RBM4/SIRT6/SMAD3/SPI1/SREBF1/SRSF3/TARDBP/TCF7L2/TRIM28/ZC3H11A	23
S2	S2	GO:0000902	cell morphogenesis	20/360	27/786	0.00235784382682379	0.00646107289756385	0.0020279731200009	ADNP/ARHGAP35/ATF4/CREB1/CUX1/EGR2/EP300/ETV1/FEZF1/GATA1/HES1/LEF1/MEF2A/RB1/RREB1/SIN3A/SKIL/SMAD4/SPI1/SRF	20
S2	S2	GO:0006476	protein deacetylation	20/360	27/786	0.00235784382682379	0.00646107289756385	0.0020279731200009	CTBP1/EP300/GATAD2A/GATAD2B/HDAC1/HDAC2/HDAC3/HDAC8/MBD2/MTA1/MTA2/MTA3/RCOR1/REST/SIN3A/SIN3B/SIRT6/SREBF1/TBL1XR1/ZZZ3	20
S2	S2	GO:0035601	protein deacylation	20/360	27/786	0.00235784382682379	0.00646107289756385	0.0020279731200009	CTBP1/EP300/GATAD2A/GATAD2B/HDAC1/HDAC2/HDAC3/HDAC8/MBD2/MTA1/MTA2/MTA3/RCOR1/REST/SIN3A/SIN3B/SIRT6/SREBF1/TBL1XR1/ZZZ3	20
S2	S2	GO:0098732	macromolecule deacylation	20/360	27/786	0.00235784382682379	0.00646107289756385	0.0020279731200009	CTBP1/EP300/GATAD2A/GATAD2B/HDAC1/HDAC2/HDAC3/HDAC8/MBD2/MTA1/MTA2/MTA3/RCOR1/REST/SIN3A/SIN3B/SIRT6/SREBF1/TBL1XR1/ZZZ3	20
S2	S2	GO:0002573	myeloid leukocyte differentiation	17/360	22/786	0.00240379460563337	0.00646107289756385	0.0020279731200009	CBFA2T3/CEBPB/CREB1/ESRRA/FOS/FOXP1/GATA1/GATA2/JUN/JUNB/LEF1/MITF/MYC/RB1/RUNX1/SPI1/TAL1	17
S2	S2	GO:0019725	cellular homeostasis	17/360	22/786	0.00240379460563337	0.00646107289756385	0.0020279731200009	ATF4/CHD7/E2F4/FOXA3/FOXK1/FOXK2/HMGN3/KLF15/MAFG/MYC/NEUROD1/PML/RBM4/SIN3A/SMAD4/SMARCA4/SRF	17
S2	S2	GO:0022407	regulation of cell-cell adhesion	17/360	22/786	0.00240379460563337	0.00646107289756385	0.0020279731200009	ARID1B/CBFB/CEBPB/EGR3/ETS1/HES1/IRF1/LEF1/RELA/RUNX1/SMARCA4/SMARCC2/SMARCE1/SPI1/ZBTB1/ZC3H8/ZMIZ1	17
S2	S2	GO:0030218	erythrocyte differentiation	17/360	22/786	0.00240379460563337	0.00646107289756385	0.0020279731200009	ARNT/CEBPG/ETS1/GATA1/GATA2/IKZF1/KAT7/KLF1/KLF13/PKNOX1/RB1/RCOR1/SMAD5/SPI1/SRF/TAL1/ZBTB7A	17
S2	S2	GO:0032940	secretion by cell	17/360	22/786	0.00240379460563337	0.00646107289756385	0.0020279731200009	CHD7/CREB1/CREB3L1/GATA1/GATA2/HMGN3/KDM5B/NEUROD1/NR1H2/NR4A1/RBM4/REST/SIRT6/SMAD4/SPI1/SREBF1/TCF7L2	17
S2	S2	GO:0051101	regulation of DNA binding	17/360	22/786	0.00240379460563337	0.00646107289756385	0.0020279731200009	CEBPG/E2F1/EP300/GATA1/GTF2B/HDAC2/HES1/JUN/KDM1A/LEF1/NEUROD1/RB1/SIN3A/TAF1/TFAP4/TRIM28/ZBTB7A	17
S2	S2	GO:0140352	export from cell	17/360	22/786	0.00240379460563337	0.00646107289756385	0.0020279731200009	CHD7/CREB1/CREB3L1/GATA1/GATA2/HMGN3/KDM5B/NEUROD1/NR1H2/NR4A1/RBM4/REST/SIRT6/SMAD4/SPI1/SREBF1/TCF7L2	17
S2	S2	GO:0010720	positive regulation of cell development	12/360	14/786	0.00240430227824497	0.00646107289756385	0.0020279731200009	ADNP/CUX1/E2F1/EGR2/HDAC1/HDAC2/HES1/KDM1A/RREB1/SKIL/SRF/XRCC5	12
S2	S2	GO:0032922	circadian regulation of gene expression	12/360	14/786	0.00240430227824497	0.00646107289756385	0.0020279731200009	ATF4/BHLHE40/EGR1/HDAC1/HDAC2/HDAC3/ID3/MTA1/NCOA2/PML/RBM4/SIRT6	12
S2	S2	GO:0043967	histone H4 acetylation	12/360	14/786	0.00240430227824497	0.00646107289756385	0.0020279731200009	ATF2/CTBP1/EP300/EP400/HCFC1/KAT7/LEF1/NCOA1/PHF20/SPI1/TAF7/ZZZ3	12
S2	S2	GO:0009896	positive regulation of catabolic process	10/360	11/786	0.00246160179567993	0.00652997260911878	0.00204959905817317	ARNT/ATF6/CBFA2T3/CSDE1/KHSRP/POLR2G/SIRT6/SUPT5H/TAF1/TARDBP	10
S2	S2	GO:0031331	positive regulation of cellular catabolic process	10/360	11/786	0.00246160179567993	0.00652997260911878	0.00204959905817317	ARNT/ATF6/CBFA2T3/CSDE1/KHSRP/POLR2G/SIRT6/SUPT5H/TAF1/TARDBP	10
S2	S2	GO:0031346	positive regulation of cell projection organization	10/360	11/786	0.00246160179567993	0.00652997260911878	0.00204959905817317	ADNP/ARHGAP35/ATF1/CBFA2T2/CUX1/EP300/KDM1A/RREB1/SKIL/SRF	10
S2	S2	GO:0035051	cardiocyte differentiation	10/360	11/786	0.00246160179567993	0.00652997260911878	0.00204959905817317	FOXP1/HES1/MEF2A/REST/SIRT6/SMAD4/SOX6/SRF/TBX18/YY1	10
S2	S2	GO:0071705	nitrogen compound transport	24/360	34/786	0.00253621898562624	0.00670634827930015	0.00210495907713919	ATF2/CHD7/E2F3/EGR2/HDAC3/HMGN3/KHSRP/NEUROD1/NR1H2/PML/RBM22/RBM4/REST/SIRT6/SMAD3/SREBF1/SRSF1/SRSF3/SRSF7/TAF7/TARDBP/TCF7L2/TRIM28/ZC3H11A	24
S2	S2	GO:0006996	organelle organization	50/360	82/786	0.00259590635895194	0.00684224519532061	0.00214761380293317	ARHGAP35/ARID1B/ATF2/CHCHD3/CHD1/CHD2/CHD7/CREB1/CSDE1/CTCF/DPF2/E2F4/EP300/ETS1/FOXJ2/GABPB1/HDAC3/HDAC8/HMBOX1/KAT2B/MEF2A/MYBL2/MYC/NBN/NCOR1/NFRKB/PHF8/PML/RAD51/RB1/SETDB1/SIN3A/SIRT6/SMAD3/SMAD4/SMARCA4/SMARCC2/SMARCE1/SMC3/SREBF1/SRF/TAL1/TARDBP/TBPL1/TCF7L2/TRIM28/XRCC5/YY1/ZEB2/ZNF830	50
S2	S2	GO:0009314	response to radiation	21/360	29/786	0.00291106235925732	0.00764849186747545	0.00240067495936072	ATF4/BHLHE40/EGR1/ELK1/EP300/FOS/JUND/KDM1A/MEIS2/MTA1/MYC/PML/RAD51/RBM4/RELA/SIRT6/TAF1/USF1/XRCC5/YY1/ZBTB1	21
S2	S2	GO:0001666	response to hypoxia	15/360	19/786	0.00309159695752937	0.0080459542270086	0.00252542869517591	ARNT/ATF2/CBFA2T3/E2F1/EGR1/EP300/FOS/JUND/MYC/PML/REST/SMAD3/SMAD4/SRF/USF1	15
S2	S2	GO:0001667	ameboidal-type cell migration	15/360	19/786	0.00309159695752937	0.0080459542270086	0.00252542869517591	EGR3/ETS1/FOXP1/GATA2/JUN/MTA2/NR2F2/NR4A1/PATZ1/PML/RREB1/SP1/SRF/STAT5A/ZEB2	15
S2	S2	GO:0014706	striated muscle tissue development	15/360	19/786	0.00309159695752937	0.0080459542270086	0.00252542869517591	CHD7/CREB1/FOXP1/LEF1/MEF2A/RUNX1/SIRT6/SMAD1/SMAD3/SMAD4/SMAD5/SOX6/SRF/TBX18/YY1	15
S2	S2	GO:0009967	positive regulation of signal transduction	31/360	47/786	0.00333579880624176	0.00865419501619324	0.00271634063666161	ARNT/ATF3/ATF6/BCLAF1/BRD4/CC2D1A/CXXC5/EP300/FOXP1/HDAC3/HES1/JUN/LEF1/MAZ/MBD2/MYC/NR2C1/PML/PTBP1/RELA/SKIL/SMAD3/SMAD4/SMARCA4/SPI1/TBL1XR1/TCF7L2/THRB/TRIM25/ZEB2/ZMIZ1	31
S2	S2	GO:0007423	sensory organ development	26/360	38/786	0.00336909005460104	0.00871316393431304	0.00273484954110495	ARHGAP35/ATF4/ATF6/CHD7/GATA2/HDAC1/HDAC2/HES1/HSF4/JUN/KDM5B/LEF1/MAX/MEIS2/MITF/NEUROD1/OTX1/PKNOX1/SIX5/SKIL/SMAD3/SMARCA4/SRF/TBX18/THRB/YY1	26
S2	S2	GO:1902531	regulation of intracellular signal transduction	32/360	49/786	0.00363306991179516	0.00936650836634691	0.00293991841546582	ARHGAP35/ASH1L/ATF3/BCLAF1/BRD4/CC2D1A/CREB3/CREB3L1/CXXC5/EP300/FOXM1/HDAC1/HDAC3/HNRNPK/JUN/KDM1A/MAZ/MYC/NCOR1/NONO/PML/PTBP1/RAD51/RELA/SKIL/SMAD4/SPI1/TAF1/TAF9B/TCF7L2/TRIM24/TRIM25	32
S2	S2	GO:0007276	gamete generation	27/360	40/786	0.00379059181626354	0.00973074295589303	0.00305424276510327	AFF4/ARID4B/CREM/CTCFL/DDX20/DEAF1/E2F1/ETV6/FOSL1/FOXA3/FOXJ2/LARP7/NR2C2/PATZ1/RB1/RNF2/SIX5/SKIL/SMAD1/SMAD4/SMAD5/TBPL1/YY1/ZMIZ1/ZNF148/ZNF449/ZNF830	27
S2	S2	GO:0010631	epithelial cell migration	13/360	16/786	0.00386870750246414	0.00973074295589303	0.00305424276510327	EGR3/ETS1/FOXP1/GATA2/JUN/NR2F2/NR4A1/PATZ1/RREB1/SP1/SRF/STAT5A/ZEB2	13
S2	S2	GO:0032990	cell part morphogenesis	13/360	16/786	0.00386870750246414	0.00973074295589303	0.00305424276510327	ADNP/ARHGAP35/CREB1/CUX1/EGR2/ETV1/FEZF1/MEF2A/RREB1/SIN3A/SKIL/SMAD4/SRF	13
S2	S2	GO:0048858	cell projection morphogenesis	13/360	16/786	0.00386870750246414	0.00973074295589303	0.00305424276510327	ADNP/ARHGAP35/CREB1/CUX1/EGR2/ETV1/FEZF1/MEF2A/RREB1/SIN3A/SKIL/SMAD4/SRF	13
S2	S2	GO:0072331	signal transduction by p53 class mediator	13/360	16/786	0.00386870750246414	0.00973074295589303	0.00305424276510327	E2F1/E2F7/EP300/FOXM1/HNRNPK/KDM1A/MYC/NBN/PML/TAF1/TAF9B/TFAP4/TRIM24	13
S2	S2	GO:0090130	tissue migration	13/360	16/786	0.00386870750246414	0.00973074295589303	0.00305424276510327	EGR3/ETS1/FOXP1/GATA2/JUN/NR2F2/NR4A1/PATZ1/RREB1/SP1/SRF/STAT5A/ZEB2	13
S2	S2	GO:0090132	epithelium migration	13/360	16/786	0.00386870750246414	0.00973074295589303	0.00305424276510327	EGR3/ETS1/FOXP1/GATA2/JUN/NR2F2/NR4A1/PATZ1/RREB1/SP1/SRF/STAT5A/ZEB2	13
S2	S2	GO:0120039	plasma membrane bounded cell projection morphogenesis	13/360	16/786	0.00386870750246414	0.00973074295589303	0.00305424276510327	ADNP/ARHGAP35/CREB1/CUX1/EGR2/ETV1/FEZF1/MEF2A/RREB1/SIN3A/SKIL/SMAD4/SRF	13
S2	S2	GO:0016055	Wnt signaling pathway	16/360	21/786	0.00419487114387391	0.0103926987798678	0.00326201454525994	EGR1/HBP1/HDAC1/HMGXB4/KLF15/LEF1/MBD2/MITF/SMAD3/SMARCA4/TBL1XR1/TBX18/TCF7/TCF7L2/ZBTB33/ZEB2	16
S2	S2	GO:0050863	regulation of T cell activation	16/360	21/786	0.00419487114387391	0.0103926987798678	0.00326201454525994	ARID1B/CBFB/CEBPB/EGR3/HES1/IRF1/JUNB/LEF1/RUNX1/SMARCA4/SMARCC2/SMARCE1/TCF7/ZBTB1/ZC3H8/ZMIZ1	16
S2	S2	GO:0055082	cellular chemical homeostasis	16/360	21/786	0.00419487114387391	0.0103926987798678	0.00326201454525994	ATF4/CHD7/FOXA3/FOXK1/FOXK2/HMGN3/KLF15/MAFG/MYC/NEUROD1/PML/RBM4/SIN3A/SMAD4/SMARCA4/SRF	16
S2	S2	GO:0198738	cell-cell signaling by wnt	16/360	21/786	0.00419487114387391	0.0103926987798678	0.00326201454525994	EGR1/HBP1/HDAC1/HMGXB4/KLF15/LEF1/MBD2/MITF/SMAD3/SMARCA4/TBL1XR1/TBX18/TCF7/TCF7L2/ZBTB33/ZEB2	16
S2	S2	GO:1905114	cell surface receptor signaling pathway involved in cell-cell signaling	16/360	21/786	0.00419487114387391	0.0103926987798678	0.00326201454525994	EGR1/HBP1/HDAC1/HMGXB4/KLF15/LEF1/MBD2/MITF/SMAD3/SMARCA4/TBL1XR1/TBX18/TCF7/TCF7L2/ZBTB33/ZEB2	16
S2	S2	GO:0044770	cell cycle phase transition	28/360	42/786	0.00421036083647241	0.0103998433835022	0.00326425706199878	ARID1B/ATF2/BACH1/BRD4/CDC5L/DPF2/E2F1/E2F3/E2F4/E2F6/E2F7/FOXM1/FOXO4/MTA3/MYC/NBN/PHF8/PML/RAD51/RB1/SIN3A/SMARCA4/SMARCC2/SMARCE1/TAF1/TFAP4/TFDP1/ZNF830	28
S2	S2	GO:0001678	cellular glucose homeostasis	11/360	13/786	0.00461351204372881	0.0109967786055685	0.00345162046184351	FOXA3/FOXK1/FOXK2/HMGN3/KLF15/NEUROD1/RBM4/SIN3A/SMAD4/SMARCA4/SRF	11
S2	S2	GO:0009411	response to UV	11/360	13/786	0.00461351204372881	0.0109967786055685	0.00345162046184351	ATF4/EP300/KDM1A/MYC/PML/RELA/SIRT6/TAF1/USF1/YY1/ZBTB1	11
S2	S2	GO:0017015	regulation of transforming growth factor beta receptor signaling pathway	11/360	13/786	0.00461351204372881	0.0109967786055685	0.00345162046184351	ARID4B/EP300/HDAC1/HDAC2/SAP30/SIN3A/SKIL/SMAD3/SMAD4/ZBTB7A/ZEB2	11
S2	S2	GO:0019752	carboxylic acid metabolic process	11/360	13/786	0.00461351204372881	0.0109967786055685	0.00345162046184351	ARNT/ATF4/CBFA2T3/EP300/FOXK1/FOXK2/NCOR1/NR1H2/SIRT6/SREBF1/ZBTB7A	11
S2	S2	GO:0030336	negative regulation of cell migration	11/360	13/786	0.00461351204372881	0.0109967786055685	0.00345162046184351	ARID4B/DACH1/HDAC1/HDAC2/MITF/NR2F2/PATZ1/SAP30/SIN3A/SIN3B/SRF	11
S2	S2	GO:0040013	negative regulation of locomotion	11/360	13/786	0.00461351204372881	0.0109967786055685	0.00345162046184351	ARID4B/DACH1/HDAC1/HDAC2/MITF/NR2F2/PATZ1/SAP30/SIN3A/SIN3B/SRF	11
S2	S2	GO:0043436	oxoacid metabolic process	11/360	13/786	0.00461351204372881	0.0109967786055685	0.00345162046184351	ARNT/ATF4/CBFA2T3/EP300/FOXK1/FOXK2/NCOR1/NR1H2/SIRT6/SREBF1/ZBTB7A	11
S2	S2	GO:0043620	regulation of DNA-templated transcription in response to stress	11/360	13/786	0.00461351204372881	0.0109967786055685	0.00345162046184351	ARNT/ATF3/ATF4/ATF6/BCLAF1/CEBPB/CREB3L1/EGR1/JUN/RELA/SIN3A	11
S2	S2	GO:0061564	axon development	11/360	13/786	0.00461351204372881	0.0109967786055685	0.00345162046184351	ADNP/ARHGAP35/CREB1/EGR2/ETV1/FEZF1/JUN/SIN3A/SKIL/SMAD4/SRF	11
S2	S2	GO:0140694	non-membrane-bounded organelle assembly	11/360	13/786	0.00461351204372881	0.0109967786055685	0.00345162046184351	CSDE1/E2F4/HDAC3/KAT2B/MEF2A/MYBL2/NCOR1/SMAD4/SMC3/SRF/XRCC5	11
S2	S2	GO:1903844	regulation of cellular response to transforming growth factor beta stimulus	11/360	13/786	0.00461351204372881	0.0109967786055685	0.00345162046184351	ARID4B/EP300/HDAC1/HDAC2/SAP30/SIN3A/SKIL/SMAD3/SMAD4/ZBTB7A/ZEB2	11
S2	S2	GO:2000146	negative regulation of cell motility	11/360	13/786	0.00461351204372881	0.0109967786055685	0.00345162046184351	ARID4B/DACH1/HDAC1/HDAC2/MITF/NR2F2/PATZ1/SAP30/SIN3A/SIN3B/SRF	11
S2	S2	GO:0040007	growth	29/360	44/786	0.00462531172864518	0.0109967786055685	0.00345162046184351	ADNP/ATF2/CHD7/CREB1/DMBX1/EP300/FOXP1/KAT7/KDM5B/NBN/PML/RB1/RUNX1/SIN3A/SMAD1/SMAD3/SMAD4/SMARCA4/SP2/SRF/STAT5A/TAF9B/TBL1XR1/TEAD1/TRIM28/YY1/ZMIZ1/ZNF639/ZNF830	29
S2	S2	GO:0044772	mitotic cell cycle phase transition	24/360	35/786	0.00466524950862222	0.0110598587488889	0.00347141977955555	ARID1B/BACH1/BRD4/DPF2/E2F1/E2F3/E2F4/E2F6/E2F7/FOXM1/FOXO4/MTA3/MYC/NBN/PHF8/PML/RB1/SIN3A/SMARCA4/SMARCC2/SMARCE1/TFAP4/TFDP1/ZNF830	24
S2	S2	GO:0000278	mitotic cell cycle	36/360	57/786	0.00476114917102989	0.0112458027528705	0.00352978306501583	ARID1B/ATF2/BACH1/BRD4/DPF2/E2F1/E2F3/E2F4/E2F6/E2F7/E2F8/E4F1/FOXM1/FOXO4/HES1/KAT2B/MEIS2/MTA3/MYBL2/MYC/NBN/PHF8/PML/RAD51/RB1/RNF2/SIN3A/SMARCA4/SMARCC2/SMARCE1/SMC3/TAL1/TFAP4/TFDP1/THAP1/ZNF830	36
S2	S2	GO:0033365	protein localization to organelle	20/360	28/786	0.00478457789849401	0.0112458027528705	0.00352978306501583	ATF2/CTCF/E2F3/HDAC3/HDAC8/HDGF/KAT7/LARP7/PML/RB1/RBM22/SIN3A/SIRT6/SMAD3/SPI1/SREBF1/TARDBP/TRIM28/XRCC5/ZBTB7A	20
S2	S2	GO:0048872	homeostasis of number of cells	20/360	28/786	0.00478457789849401	0.0112458027528705	0.00352978306501583	ARNT/CEBPG/ETS1/FOXA3/GATA1/GATA2/IKZF1/KAT7/KLF1/KLF13/PKNOX1/RB1/RCOR1/SKIL/SMAD5/SPI1/SRF/TAL1/ZBTB7A/ZC3H8	20
S2	S2	GO:0002263	cell activation involved in immune response	9/360	10/786	0.00498289580139067	0.0112627096880748	0.00353508973941486	FOXP1/GATA1/GATA2/JUNB/LEF1/NBN/NSD2/SPI1/STAT6	9
S2	S2	GO:0002366	leukocyte activation involved in immune response	9/360	10/786	0.00498289580139067	0.0112627096880748	0.00353508973941486	FOXP1/GATA1/GATA2/JUNB/LEF1/NBN/NSD2/SPI1/STAT6	9
S2	S2	GO:0006606	protein import into nucleus	9/360	10/786	0.00498289580139067	0.0112627096880748	0.00353508973941486	ATF2/E2F3/HDAC3/PML/RBM22/SIRT6/SMAD3/TARDBP/TRIM28	9
S2	S2	GO:0010632	regulation of epithelial cell migration	9/360	10/786	0.00498289580139067	0.0112627096880748	0.00353508973941486	ETS1/FOXP1/GATA2/JUN/NR2F2/PATZ1/RREB1/SP1/STAT5A	9
S2	S2	GO:0016925	protein sumoylation	9/360	10/786	0.00498289580139067	0.0112627096880748	0.00353508973941486	ARNT/EGR1/EGR2/HMG20A/PML/RELA/TRIM28/ZBED1/ZMIZ1	9
S2	S2	GO:0032386	regulation of intracellular transport	9/360	10/786	0.00498289580139067	0.0112627096880748	0.00353508973941486	HDAC3/RBM22/RBM4/SIRT6/SMAD3/SREBF1/TARDBP/TCF7L2/TRIM28	9
S2	S2	GO:0044089	positive regulation of cellular component biogenesis	9/360	10/786	0.00498289580139067	0.0112627096880748	0.00353508973941486	ADNP/ARHGAP35/NR1H2/SETDB1/SIN3A/SMAD3/SRF/TAL1/TRIM28	9
S2	S2	GO:0045667	regulation of osteoblast differentiation	9/360	10/786	0.00498289580139067	0.0112627096880748	0.00353508973941486	ATF4/CEBPB/ESRRA/ID3/JUND/REST/SMAD1/SMAD3/SMAD5	9
S2	S2	GO:0045862	positive regulation of proteolysis	9/360	10/786	0.00498289580139067	0.0112627096880748	0.00353508973941486	CBFA2T3/HDAC2/MYC/PML/REST/SIRT6/SMAD3/TAF1/TFAP4	9
S2	S2	GO:0051170	import into nucleus	9/360	10/786	0.00498289580139067	0.0112627096880748	0.00353508973941486	ATF2/E2F3/HDAC3/PML/RBM22/SIRT6/SMAD3/TARDBP/TRIM28	9
S2	S2	GO:0140467	integrated stress response signaling	9/360	10/786	0.00498289580139067	0.0112627096880748	0.00353508973941486	ATF4/CEBPB/CEBPG/CREB3/FOS/FOSL1/JUN/JUNB/NFE2	9
S2	S2	GO:1901522	positive regulation of transcription from RNA polymerase II promoter involved in cellular response to chemical stimulus	9/360	10/786	0.00498289580139067	0.0112627096880748	0.00353508973941486	ATF2/ATF4/CREB3/EP300/JUN/RELA/SMAD1/SMAD4/SMAD5	9
S2	S2	GO:2000142	regulation of DNA-templated transcription initiation	9/360	10/786	0.00498289580139067	0.0112627096880748	0.00353508973941486	BCLAF1/FOSL1/GTF2A2/JUN/MITF/SRF/TAF1/TAF7/TBP	9
S2	S2	GO:2000781	positive regulation of double-strand break repair	9/360	10/786	0.00498289580139067	0.0112627096880748	0.00353508973941486	ARID1B/DPF2/EP400/FOXM1/FUS/SIRT6/SMARCA4/SMARCC2/SMARCE1	9
S2	S2	GO:0008104	protein localization	30/360	46/786	0.00503288460934814	0.0113446169473011	0.00356079842939213	ATF2/CTCF/E2F3/EGR2/HDAC3/HDAC8/HDGF/HMGN3/KAT7/KDM1A/LARP7/NEUROD1/NR1H2/NSD2/PML/RB1/RBM22/RBM4/REST/SIN3A/SIRT6/SMAD3/SPI1/SREBF1/TARDBP/TCF7L2/TRIM25/TRIM28/XRCC5/ZBTB7A	30
S2	S2	GO:0000082	G1/S transition of mitotic cell cycle	17/360	23/786	0.00536079007714392	0.011817259520022	0.00370914939958585	ARID1B/BACH1/BRD4/DPF2/E2F1/E2F3/E2F4/E2F6/E2F7/MYC/PHF8/PML/RB1/SMARCA4/SMARCC2/SMARCE1/TFDP1	17
S2	S2	GO:0002262	myeloid cell homeostasis	17/360	23/786	0.00536079007714392	0.011817259520022	0.00370914939958585	ARNT/CEBPG/ETS1/GATA1/GATA2/IKZF1/KAT7/KLF1/KLF13/PKNOX1/RB1/RCOR1/SMAD5/SPI1/SRF/TAL1/ZBTB7A	17
S2	S2	GO:0034101	erythrocyte homeostasis	17/360	23/786	0.00536079007714392	0.011817259520022	0.00370914939958585	ARNT/CEBPG/ETS1/GATA1/GATA2/IKZF1/KAT7/KLF1/KLF13/PKNOX1/RB1/RCOR1/SMAD5/SPI1/SRF/TAL1/ZBTB7A	17
S2	S2	GO:0044087	regulation of cellular component biogenesis	17/360	23/786	0.00536079007714392	0.011817259520022	0.00370914939958585	ADNP/ARHGAP35/EP300/HCFC1/HES1/KAT2B/NR1H2/RB1/REST/SETDB1/SIN3A/SMAD3/SMAD4/SRF/TAL1/TRIM28/XRCC5	17
S2	S2	GO:0045444	fat cell differentiation	17/360	23/786	0.00536079007714392	0.011817259520022	0.00370914939958585	ATF2/CEBPB/CREB1/CTBP1/E2F1/EGR2/EP300/GATA2/HES1/NR4A1/RREB1/SIRT6/SMAD3/SREBF1/TBL1XR1/TCF7L2/ZBTB7A	17
S2	S2	GO:0046907	intracellular transport	17/360	23/786	0.00536079007714392	0.011817259520022	0.00370914939958585	ATF2/E2F3/EGR2/HDAC3/HMGXB4/NEUROD1/PML/RBM22/RBM4/SIRT6/SMAD3/SREBF1/SRSF3/TARDBP/TCF7L2/TRIM28/ZC3H11A	17
S2	S2	GO:0045596	negative regulation of cell differentiation	31/360	48/786	0.00543098314168553	0.011817259520022	0.00370914939958585	BRD9/CBFB/DPF2/E2F1/FOXJ2/FOXO4/FOXP1/GABPA/GATA2/HES1/HMG20A/ID3/IRF1/KLF13/MEIS2/MYC/NFATC3/NR1H2/PTBP1/RB1/RBM15/REST/RUNX1/SKIL/SMAD1/SMAD3/SMAD4/SMARCA4/SOX6/YY1/ZC3H8	31
S2	S2	GO:0001558	regulation of cell growth	14/360	18/786	0.00550039715841024	0.011817259520022	0.00370914939958585	ADNP/FOXP1/KAT7/PML/RB1/SIN3A/SMAD3/SMAD4/SMARCA4/SRF/TAF9B/TEAD1/YY1/ZNF639	14
S2	S2	GO:0030163	protein catabolic process	14/360	18/786	0.00550039715841024	0.011817259520022	0.00370914939958585	ATF6/CBFA2T3/MTA1/PCBP2/PML/RELA/SIRT6/SMAD3/SMAD4/SNRNP70/TAF1/TBL1XR1/TRIM24/TRIM25	14
S2	S2	GO:0031669	cellular response to nutrient levels	14/360	18/786	0.00550039715841024	0.011817259520022	0.00370914939958585	ATF2/ATF3/ATF4/FOS/FOXA3/HNRNPL/MAX/NCOA1/SP1/SREBF1/SRF/TRIM24/USF1/USF2	14
S2	S2	GO:0040017	positive regulation of locomotion	14/360	18/786	0.00550039715841024	0.011817259520022	0.00370914939958585	CREB3/ETS1/FOXO4/FOXP1/GATA2/JUN/LEF1/MAZ/RREB1/SMAD3/SP1/SPI1/STAT5A/ZNF609	14
S2	S2	GO:0043433	negative regulation of DNA-binding transcription factor activity	14/360	18/786	0.00550039715841024	0.011817259520022	0.00370914939958585	BHLHE40/CEBPG/E2F1/HDAC2/HES1/ID3/KDM1A/RB1/RNF2/SPI1/TAF1/TCF7L2/TFDP1/ZNF431	14
S2	S2	GO:0045580	regulation of T cell differentiation	14/360	18/786	0.00550039715841024	0.011817259520022	0.00370914939958585	ARID1B/CBFB/EGR3/IRF1/JUNB/LEF1/RUNX1/SMARCA4/SMARCC2/SMARCE1/TCF7/ZBTB1/ZC3H8/ZMIZ1	14
S2	S2	GO:0045619	regulation of lymphocyte differentiation	14/360	18/786	0.00550039715841024	0.011817259520022	0.00370914939958585	ARID1B/CBFB/EGR3/IRF1/JUNB/LEF1/RUNX1/SMARCA4/SMARCC2/SMARCE1/TCF7/ZBTB1/ZC3H8/ZMIZ1	14
S2	S2	GO:0048024	regulation of mRNA splicing, via spliceosome	14/360	18/786	0.00550039715841024	0.011817259520022	0.00370914939958585	HNRNPK/HNRNPL/LARP7/PTBP1/RBFOX2/RBM15/RBM25/RBM39/RBM4/REST/SNRNP70/SRSF3/SRSF7/ZBTB7A	14
S2	S2	GO:0090287	regulation of cellular response to growth factor stimulus	14/360	18/786	0.00550039715841024	0.011817259520022	0.00370914939958585	ARID4B/ARNT/CREB3L1/EP300/HDAC1/HDAC2/HES1/SAP30/SIN3A/SKIL/SMAD3/SMAD4/ZBTB7A/ZEB2	14
S2	S2	GO:1901565	organonitrogen compound catabolic process	14/360	18/786	0.00550039715841024	0.011817259520022	0.00370914939958585	ATF6/CBFA2T3/MTA1/PCBP2/PML/RELA/SIRT6/SMAD3/SMAD4/SNRNP70/TAF1/TBL1XR1/TRIM24/TRIM25	14
S2	S2	GO:2000147	positive regulation of cell motility	14/360	18/786	0.00550039715841024	0.011817259520022	0.00370914939958585	CREB3/ETS1/FOXO4/FOXP1/GATA2/JUN/LEF1/MAZ/RREB1/SMAD3/SP1/SPI1/STAT5A/ZNF609	14
S2	S2	GO:0033044	regulation of chromosome organization	21/360	30/786	0.00562247630566475	0.0120481635121388	0.00378162452821197	ARID1B/CTCF/DPF2/HDAC8/HMBOX1/KAT2B/MYC/NBN/NFRKB/PML/RB1/SETDB1/SIN3A/SIRT6/SMARCA4/SMARCC2/SMARCE1/TAL1/TRIM28/XRCC5/YY1	21
S2	S2	GO:0030522	intracellular receptor signaling pathway	26/360	39/786	0.00583859449351776	0.0124466161683518	0.00390668909398985	ARNT/EP300/ESRRA/FOXP1/HDAC1/KDM1A/NCOA1/NCOA2/NCOR1/NR1H2/NR2C1/NR2C2/NR2F1/NR2F2/NR4A1/PML/RBFOX2/RELA/SAFB/SMARCA4/SREBF1/TAF7/THRB/TRIM24/ZBTB7A/ZMIZ1	26
S2	S2	GO:0044092	negative regulation of molecular function	26/360	39/786	0.00583859449351776	0.0124466161683518	0.00390668909398985	ADNP/BHLHE40/CEBPG/E2F1/GATA1/GTF2F1/HDAC2/HES1/ID3/JUN/KAT2B/KDM1A/LEF1/MLLT1/NR2F2/NR4A1/RB1/RNF2/SIN3A/SPI1/TAF1/TAF7/TCF7L2/TFAP4/TFDP1/ZNF431	26
S2	S2	GO:0044843	cell cycle G1/S phase transition	18/360	25/786	0.00655725424377405	0.0139067731391095	0.00436499673648604	ARID1B/BACH1/BRD4/DPF2/E2F1/E2F3/E2F4/E2F6/E2F7/MYC/PHF8/PML/RB1/SMARCA4/SMARCC2/SMARCE1/TAF1/TFDP1	18
S2	S2	GO:2001233	regulation of apoptotic signaling pathway	18/360	25/786	0.00655725424377405	0.0139067731391095	0.00436499673648604	ATF3/BCLAF1/CREB3/CREB3L1/GATA1/HDAC1/HNRNPK/KDM1A/MAZ/MNT/MYC/NONO/PML/RB1/RELA/SKIL/TAF9B/TCF7L2	18
S2	S2	GO:0005975	carbohydrate metabolic process	12/360	15/786	0.00706500992684342	0.0147187706809238	0.00461986295056747	ARNT/ATF3/ATF4/CBFA2T3/EP300/FOXK1/FOXK2/KAT2B/NCOA2/NCOR1/SIRT6/ZBTB7A	12
S2	S2	GO:0006082	organic acid metabolic process	12/360	15/786	0.00706500992684342	0.0147187706809238	0.00461986295056747	ARNT/ATF4/CBFA2T3/EP300/FOXK1/FOXK2/NCOR1/NR1H2/SIRT6/SREBF1/STAT5A/ZBTB7A	12
S2	S2	GO:0009743	response to carbohydrate	12/360	15/786	0.00706500992684342	0.0147187706809238	0.00461986295056747	ADNP/EGR1/HMGN3/KAT7/NEUROD1/RBM4/SIN3A/SMAD4/SMARCA4/SREBF1/SRF/TCF7L2	12
S2	S2	GO:0045639	positive regulation of myeloid cell differentiation	12/360	15/786	0.00706500992684342	0.0147187706809238	0.00461986295056747	ARNT/CREB1/ETS1/FOS/GATA1/GATA2/KAT7/LEF1/RB1/RCOR1/RUNX1/TAL1	12
S2	S2	GO:0048812	neuron projection morphogenesis	12/360	15/786	0.00706500992684342	0.0147187706809238	0.00461986295056747	ADNP/ARHGAP35/CREB1/CUX1/EGR2/ETV1/FEZF1/MEF2A/SIN3A/SKIL/SMAD4/SRF	12
S2	S2	GO:1901214	regulation of neuron death	12/360	15/786	0.00706500992684342	0.0147187706809238	0.00461986295056747	ADNP/ATF2/ATF4/CEBPB/EGR1/ELK1/FOS/HDGF/JUN/MYBL2/NONO/REST	12
S2	S2	GO:2000036	regulation of stem cell population maintenance	12/360	15/786	0.00706500992684342	0.0147187706809238	0.00461986295056747	ARID4B/BRD9/DPF2/HDAC1/HDAC2/MYC/REST/SAP30/SIN3A/SMARCA4/SMARCE1/TEAD4	12
S2	S2	GO:0010562	positive regulation of phosphorus metabolic process	15/360	20/786	0.00722078927059083	0.0148928778705936	0.00467451094885617	ADNP/ARNT/ATF2/CCNT2/EGR1/GATA1/HDAC2/HDAC3/HES1/NBN/PTBP1/SMAD3/SMAD4/XRCC5/ZFP91	15
S2	S2	GO:0045937	positive regulation of phosphate metabolic process	15/360	20/786	0.00722078927059083	0.0148928778705936	0.00467451094885617	ADNP/ARNT/ATF2/CCNT2/EGR1/GATA1/HDAC2/HDAC3/HES1/NBN/PTBP1/SMAD3/SMAD4/XRCC5/ZFP91	15
S2	S2	GO:0050684	regulation of mRNA processing	15/360	20/786	0.00722078927059083	0.0148928778705936	0.00467451094885617	HNRNPK/HNRNPL/LARP7/PTBP1/RBFOX2/RBM15/RBM25/RBM39/RBM4/REST/SAFB/SNRNP70/SRSF3/SRSF7/ZBTB7A	15
S2	S2	GO:0051091	positive regulation of DNA-binding transcription factor activity	15/360	20/786	0.00722078927059083	0.0148928778705936	0.00467451094885617	ATF2/CEBPG/EP300/FOSL1/KDM1A/NEUROD1/RELA/SMAD3/SMARCA4/SRF/TAF1/TCF3/TFDP1/TRIM25/ZBTB7A	15
S2	S2	GO:0006352	DNA-templated transcription initiation	19/360	27/786	0.00775928417989623	0.0158843906908546	0.00498572262832564	BCLAF1/E2F3/FOSL1/GTF2A2/GTF2B/GTF2E2/GTF2F1/JUN/MAZ/MITF/POLR2G/SMARCA4/SRF/TAF1/TAF7/TAF9B/TBP/TBPL1/UBTF	19
S2	S2	GO:0006508	proteolysis	19/360	27/786	0.00775928417989623	0.0158843906908546	0.00498572262832564	ATF6/CBFA2T3/HDAC1/HDAC2/MTA1/MYC/NR1H2/NR4A1/PCBP2/PML/REST/RUNX1/SIRT6/SMAD3/TAF1/TAF7/TBL1XR1/TFAP4/TRIM25	19
S2	S2	GO:0044281	small molecule metabolic process	19/360	27/786	0.00775928417989623	0.0158843906908546	0.00498572262832564	ARNT/ATF3/ATF4/CBFA2T3/EGR1/EP300/FOXK1/FOXK2/KAT2B/KDM1A/NCOA2/NCOR1/NR1H2/REST/SIRT6/SREBF1/STAT5A/TBPL1/ZBTB7A	19
S2	S2	GO:0070727	cellular macromolecule localization	30/360	47/786	0.00802774190894765	0.0163932848388164	0.00514545208337968	ATF2/CTCF/E2F3/EGR2/HDAC3/HDAC8/HDGF/HMGN3/KAT7/KDM1A/LARP7/NEUROD1/NR1H2/NSD2/PML/RB1/RBM22/RBM4/REST/SIN3A/SIRT6/SMAD3/SPI1/SREBF1/TARDBP/TCF7L2/TRIM25/TRIM28/XRCC5/ZBTB7A	30
S2	S2	GO:0009894	regulation of catabolic process	24/360	36/786	0.00809669295586113	0.016493263428606	0.00517683292304572	ARNT/ATF6/CBFA2T3/CSDE1/E2F1/EP300/FOXK1/FOXK2/FUS/KHSRP/NCOR1/PML/POLR2G/RELA/SIRT6/SMAD3/SMAD4/SNRNP70/SREBF1/SUPT5H/TAF1/TAF15/TARDBP/ZBTB7A	24
S2	S2	GO:0022402	cell cycle process	40/360	66/786	0.00840333660539532	0.0170757455651506	0.00535965985202813	ARID1B/ATF2/BACH1/BRD4/CDC5L/CTCF/DACH1/DPF2/E2F1/E2F3/E2F4/E2F6/E2F7/E2F8/E4F1/FOXJ2/FOXM1/FOXO4/HDAC3/HDAC8/KAT2B/MTA3/MYBL2/MYC/NBN/NCOR1/PHF8/PML/RAD51/RB1/SIN3A/SMARCA4/SMARCC2/SMARCE1/SMC3/TAF1/TFAP4/TFDP1/ZBTB17/ZNF830	40
S2	S2	GO:0000723	telomere maintenance	10/360	12/786	0.00874206383184068	0.0171719110982585	0.00538984386624764	HDAC8/HMBOX1/MYC/NBN/NFRKB/PML/RAD51/SIRT6/XRCC5/YY1	10
S2	S2	GO:0001889	liver development	10/360	12/786	0.00874206383184068	0.0171719110982585	0.00538984386624764	ATF2/CEBPB/CEBPG/E2F7/E2F8/ELK1/HES1/JUN/RELA/SMAD3	10
S2	S2	GO:0003012	muscle system process	10/360	12/786	0.00874206383184068	0.0171719110982585	0.00538984386624764	FOXP1/HDAC2/KLF15/MEF2A/NR4A1/SMAD3/SMAD4/SMAD5/SRF/YY1	10
S2	S2	GO:0003013	circulatory system process	10/360	12/786	0.00874206383184068	0.0171719110982585	0.00538984386624764	ARHGAP35/CHD7/E2F4/MEF2A/NR2F2/SMAD3/SMAD5/SREBF1/TBX18/THRB	10
S2	S2	GO:0006109	regulation of carbohydrate metabolic process	10/360	12/786	0.00874206383184068	0.0171719110982585	0.00538984386624764	ARNT/CBFA2T3/EP300/FOXK1/FOXK2/KAT2B/NCOA2/NCOR1/SIRT6/ZBTB7A	10
S2	S2	GO:0007409	axonogenesis	10/360	12/786	0.00874206383184068	0.0171719110982585	0.00538984386624764	ADNP/ARHGAP35/CREB1/EGR2/ETV1/FEZF1/SIN3A/SKIL/SMAD4/SRF	10
S2	S2	GO:0008015	blood circulation	10/360	12/786	0.00874206383184068	0.0171719110982585	0.00538984386624764	ARHGAP35/CHD7/E2F4/MEF2A/NR2F2/SMAD3/SMAD5/SREBF1/TBX18/THRB	10
S2	S2	GO:0019637	organophosphate metabolic process	10/360	12/786	0.00874206383184068	0.0171719110982585	0.00538984386624764	ARNT/CBFA2T3/EP300/FOXK1/FOXK2/NCOR1/NR1H2/SIRT6/TBPL1/ZBTB7A	10
S2	S2	GO:0021537	telencephalon development	10/360	12/786	0.00874206383184068	0.0171719110982585	0.00538984386624764	CHD7/FEZF1/FOXP1/HDAC1/HES1/KDM1A/LEF1/NEUROD1/SRF/ZMIZ1	10
S2	S2	GO:0032787	monocarboxylic acid metabolic process	10/360	12/786	0.00874206383184068	0.0171719110982585	0.00538984386624764	ARNT/CBFA2T3/EP300/FOXK1/FOXK2/NCOR1/NR1H2/SIRT6/SREBF1/ZBTB7A	10
S2	S2	GO:0050890	cognition	10/360	12/786	0.00874206383184068	0.0171719110982585	0.00538984386624764	ADNP/CEBPB/CHD7/CREB1/EGR2/EP300/FOS/FOSL1/MEIS2/SRF	10
S2	S2	GO:0051147	regulation of muscle cell differentiation	10/360	12/786	0.00874206383184068	0.0171719110982585	0.00538984386624764	FOXO4/FOXP1/NFATC3/PTBP1/RBM4/SMAD1/SMAD4/SOX6/SRF/YY1	10
S2	S2	GO:0061008	hepaticobiliary system development	10/360	12/786	0.00874206383184068	0.0171719110982585	0.00538984386624764	ATF2/CEBPB/CEBPG/E2F7/E2F8/ELK1/HES1/JUN/RELA/SMAD3	10
S2	S2	GO:1903829	positive regulation of protein localization	10/360	12/786	0.00874206383184068	0.0171719110982585	0.00538984386624764	HDAC3/KAT7/LARP7/NR1H2/RBM22/SIRT6/SMAD3/TARDBP/TCF7L2/TRIM28	10
S2	S2	GO:0009895	negative regulation of catabolic process	16/360	22/786	0.00897107524584868	0.0175798980470907	0.00551790101382367	CBFA2T3/CSDE1/E2F1/FOXK1/FOXK2/FUS/NCOR1/PML/RELA/SIRT6/SMAD3/SMAD4/SNRNP70/TAF1/TAF15/TARDBP	16
S2	S2	GO:0009792	embryo development ending in birth or egg hatching	33/360	53/786	0.00946045778662378	0.0184230102967097	0.00578253337542658	ARHGAP35/ARNT/ATF2/BCOR/CEBPB/CHD7/DEAF1/E2F7/E2F8/EP300/FOSL1/GABPA/GATA1/GATA2/HES1/JUNB/LEF1/MAFF/MAFG/NBN/NCOA1/NR2F2/SIN3A/SKIL/SMAD3/SMAD4/SRF/TBL1XR1/TBX18/TEAD4/TRIM28/ZMIZ1/ZNF830	33
S2	S2	GO:0043009	chordate embryonic development	33/360	53/786	0.00946045778662378	0.0184230102967097	0.00578253337542658	ARHGAP35/ARNT/ATF2/BCOR/CEBPB/CHD7/DEAF1/E2F7/E2F8/EP300/FOSL1/GABPA/GATA1/GATA2/HES1/JUNB/LEF1/MAFF/MAFG/NBN/NCOA1/NR2F2/SIN3A/SKIL/SMAD3/SMAD4/SRF/TBL1XR1/TBX18/TEAD4/TRIM28/ZMIZ1/ZNF830	33
S2	S2	GO:0030162	regulation of proteolysis	13/360	17/786	0.00964695811900433	0.0184230102967097	0.00578253337542658	CBFA2T3/HDAC1/HDAC2/MYC/NR1H2/NR4A1/PML/REST/RUNX1/SIRT6/SMAD3/TAF1/TFAP4	13
S2	S2	GO:0048738	cardiac muscle tissue development	13/360	17/786	0.00964695811900433	0.0184230102967097	0.00578253337542658	CHD7/CREB1/FOXP1/MEF2A/RUNX1/SIRT6/SMAD1/SMAD4/SMAD5/SOX6/SRF/TBX18/YY1	13
S2	S2	GO:0051251	positive regulation of lymphocyte activation	13/360	17/786	0.00964695811900433	0.0184230102967097	0.00578253337542658	ARID1B/CBFB/EGR3/HES1/LEF1/NSD2/RUNX1/SMARCA4/SMARCC2/SMARCE1/STAT6/ZBTB1/ZMIZ1	13
S2	S2	GO:0070925	organelle assembly	13/360	17/786	0.00964695811900433	0.0184230102967097	0.00578253337542658	ARHGAP35/CSDE1/E2F4/HDAC3/KAT2B/MEF2A/MYBL2/NCOR1/SMAD4/SMC3/SRF/TBPL1/XRCC5	13
S2	S2	GO:1901983	regulation of protein acetylation	13/360	17/786	0.00964695811900433	0.0184230102967097	0.00578253337542658	CTBP1/CTCF/GATA2/HDAC2/KAT7/KLF15/NFYA/NFYB/PML/SIN3A/SMAD4/SPI1/TAF7	13
S2	S2	GO:1902107	positive regulation of leukocyte differentiation	13/360	17/786	0.00964695811900433	0.0184230102967097	0.00578253337542658	ARID1B/CBFB/CREB1/EGR3/FOS/LEF1/RB1/RUNX1/SMARCA4/SMARCC2/SMARCE1/ZBTB1/ZMIZ1	13
S2	S2	GO:1903039	positive regulation of leukocyte cell-cell adhesion	13/360	17/786	0.00964695811900433	0.0184230102967097	0.00578253337542658	ARID1B/CBFB/EGR3/ETS1/HES1/LEF1/RELA/RUNX1/SMARCA4/SMARCC2/SMARCE1/ZBTB1/ZMIZ1	13
S2	S2	GO:1903708	positive regulation of hemopoiesis	13/360	17/786	0.00964695811900433	0.0184230102967097	0.00578253337542658	ARID1B/CBFB/CREB1/EGR3/FOS/LEF1/RB1/RUNX1/SMARCA4/SMARCC2/SMARCE1/ZBTB1/ZMIZ1	13
S2	S2	GO:2000756	regulation of peptidyl-lysine acetylation	13/360	17/786	0.00964695811900433	0.0184230102967097	0.00578253337542658	CTBP1/CTCF/GATA2/HDAC2/KAT7/KLF15/NFYA/NFYB/PML/SIN3A/SMAD4/SPI1/TAF7	13
S2	S2	GO:0009887	animal organ morphogenesis	34/360	55/786	0.00989280006205646	0.018848868478514	0.00591619986694029	ASH1L/ATF2/ATF4/BCOR/CEBPB/CHD7/E2F4/EP300/GATA2/HDAC1/HDAC2/HES1/ID3/JUN/KDM5B/LEF1/MEF2D/MEIS2/MYC/NEUROD1/NSD2/OTX1/PML/RBM15/RELA/SMAD3/SMAD4/SOX6/SRF/STAT6/TBX18/THRB/YY1/ZMIZ1	34
S2	S2	GO:0044265	cellular macromolecule catabolic process	17/360	24/786	0.0107089601304658	0.0202635140083355	0.00636022257869287	AGO1/CBFA2T3/CSDE1/E2F1/FUS/KHSRP/MTA1/PCBP2/PML/POLR2G/SIRT6/TAF1/TAF15/TARDBP/TBL1XR1/TRIM25/ZC3H4	17
S2	S2	GO:0050776	regulation of immune response	17/360	24/786	0.0107089601304658	0.0202635140083355	0.00636022257869287	ELF1/EP300/FOXP1/GATA1/GATA2/IRF1/JUNB/NONO/NR1H2/NSD2/RELA/SIN3A/SMAD3/SPI1/STAT6/XRCC5/ZBTB1	17
S2	S2	GO:0097193	intrinsic apoptotic signaling pathway	17/360	24/786	0.0107089601304658	0.0202635140083355	0.00636022257869287	ATF2/ATF4/BCLAF1/CEBPB/CREB3/CREB3L1/E2F1/EP300/HDAC1/HNRNPK/KDM1A/MYC/NBN/NONO/PML/SKIL/TAF9B	17
S2	S2	GO:0040029	epigenetic regulation of gene expression	22/360	33/786	0.0112329896366647	0.0212064449662435	0.00665618559706015	ARID1B/ARID4B/CBX3/CGGBP1/CTBP1/CTCF/CTCFL/EP300/HDAC1/KAT2B/KDM1A/MBD2/MTA1/PHF20/PHF8/RB1/RBM15/SETDB1/SIN3A/SIRT6/SPI1/TRIM28	22
S2	S2	GO:0010638	positive regulation of organelle organization	14/360	19/786	0.0122450377208766	0.0229073834914358	0.00719006869396263	ARHGAP35/HMBOX1/NBN/NFRKB/PML/RB1/SETDB1/SIN3A/SIRT6/SMAD3/TAL1/TRIM28/XRCC5/YY1	14
S2	S2	GO:0016049	cell growth	14/360	19/786	0.0122450377208766	0.0229073834914358	0.00719006869396263	ADNP/FOXP1/KAT7/PML/RB1/SIN3A/SMAD3/SMAD4/SMARCA4/SRF/TAF9B/TEAD1/YY1/ZNF639	14
S2	S2	GO:0022412	cellular process involved in reproduction in multicellular organism	14/360	19/786	0.0122450377208766	0.0229073834914358	0.00719006869396263	AFF4/CTCFL/DDX20/DEAF1/ETV6/FOSL1/FOXJ2/RNF2/SIX5/SMAD5/TBPL1/ZMIZ1/ZNF449/ZNF830	14
S2	S2	GO:0062012	regulation of small molecule metabolic process	14/360	19/786	0.0122450377208766	0.0229073834914358	0.00719006869396263	ARNT/CBFA2T3/EGR1/EP300/FOXK1/FOXK2/KAT2B/NCOA2/NCOR1/NR1H2/REST/SIRT6/SREBF1/ZBTB7A	14
S2	S2	GO:0007346	regulation of mitotic cell cycle	23/360	35/786	0.0123121754103327	0.0229289948386556	0.00719685196849669	ARID1B/ATF2/BRD4/DPF2/E2F1/E2F7/E4F1/FOXO4/HES1/MEIS2/MTA3/NBN/PML/RB1/SIN3A/SMARCA4/SMARCC2/SMARCE1/TAL1/TFAP4/TFDP1/THAP1/ZNF830	23
S2	S2	GO:0031401	positive regulation of protein modification process	23/360	35/786	0.0123121754103327	0.0229289948386556	0.00719685196849669	ADNP/ARNT/ATF2/BRD4/CCNT2/CTBP1/EGR1/GATA1/HCFC1/HDAC2/HDAC3/HES1/KAT7/KDM1A/MTA1/NBN/PHF20/PML/PTBP1/SMAD4/SREBF1/XRCC5/ZFP91	23
S2	S2	GO:0040008	regulation of growth	18/360	26/786	0.0124049674465305	0.0230497705932155	0.00723476053069349	ADNP/CHD7/CREB1/FOXP1/KAT7/PML/RB1/RUNX1/SIN3A/SMAD3/SMAD4/SMARCA4/SRF/STAT5A/TAF9B/TEAD1/YY1/ZNF639	18
S2	S2	GO:0002244	hematopoietic progenitor cell differentiation	11/360	14/786	0.0127139478505029	0.0232057676474887	0.00728372419940315	ATF2/CHD2/DPF2/GATA2/HES1/REST/SIN3A/SPI1/SRF/XRCC5/ZBTB1	11
S2	S2	GO:0002252	immune effector process	11/360	14/786	0.0127139478505029	0.0232057676474887	0.00728372419940315	CEBPG/FOXP1/GATA1/GATA2/JUNB/LEF1/NBN/NSD2/SPI1/STAT6/ZBTB1	11
S2	S2	GO:0002683	negative regulation of immune system process	11/360	14/786	0.0127139478505029	0.0232057676474887	0.00728372419940315	CBFB/CEBPB/ELF1/GATA2/IRF1/MYC/NR1H2/RUNX1/SPI1/STAT6/ZC3H8	11
S2	S2	GO:0002761	regulation of myeloid leukocyte differentiation	11/360	14/786	0.0127139478505029	0.0232057676474887	0.00728372419940315	CEBPB/CREB1/ESRRA/FOS/FOXP1/GATA2/LEF1/MITF/MYC/RB1/RUNX1	11
S2	S2	GO:0045859	regulation of protein kinase activity	11/360	14/786	0.0127139478505029	0.0232057676474887	0.00728372419940315	ADNP/CCNT2/EGR1/KAT2B/MLLT1/NR2F2/RB1/TAF7/TFAP4/XRCC5/ZFP91	11
S2	S2	GO:0051402	neuron apoptotic process	11/360	14/786	0.0127139478505029	0.0232057676474887	0.00728372419940315	ADNP/ATF2/ATF4/CEBPB/HDGF/JUN/MAX/MYBL2/NONO/RB1/THRB	11
S2	S2	GO:1902459	positive regulation of stem cell population maintenance	11/360	14/786	0.0127139478505029	0.0232057676474887	0.00728372419940315	ARID4B/BRD9/DPF2/HDAC1/HDAC2/REST/SAP30/SIN3A/SMARCA4/SMARCE1/TEAD4	11
S2	S2	GO:2001252	positive regulation of chromosome organization	11/360	14/786	0.0127139478505029	0.0232057676474887	0.00728372419940315	HMBOX1/NBN/NFRKB/PML/SETDB1/SIN3A/SIRT6/TAL1/TRIM28/XRCC5/YY1	11
S2	S2	GO:0032101	regulation of response to external stimulus	19/360	28/786	0.0140392196628564	0.0255681152800366	0.00802520747545646	ASH1L/BRD4/CEBPB/CREB3/EP300/ETS1/FOXP1/IRF1/NONO/NR1H2/PCBP2/RB1/RELA/SIN3A/SMAD3/SPI1/TRIM24/USF1/XRCC5	19
S2	S2	GO:0044248	cellular catabolic process	25/360	39/786	0.0143196836188123	0.0260214515099563	0.00816749865575664	AGO1/ARNT/ATF6/CBFA2T3/CSDE1/E2F1/EP300/FOXK1/FOXK2/FUS/KHSRP/MTA1/PCBP2/PML/POLR2G/SIRT6/SNRNP70/SREBF1/SUPT5H/TAF1/TAF15/TARDBP/TBL1XR1/TRIM25/ZC3H4	25
S2	S2	GO:0061448	connective tissue development	15/360	21/786	0.0147855845873831	0.0268090269991013	0.00841469938344998	ATF2/EGR1/ESRRA/MEF2D/NCOA1/NCOA2/RB1/RUNX1/SMAD1/SMAD3/SMAD5/SOX6/SPI1/SRF/TBL1XR1	15
S2	S2	GO:0033043	regulation of organelle organization	27/360	43/786	0.0161129921648562	0.0289703075964483	0.0090930726235742	ARHGAP35/ARID1B/CTCF/DPF2/EP300/HDAC8/HMBOX1/KAT2B/MYC/NBN/NFRKB/PML/RB1/SETDB1/SIN3A/SIRT6/SMAD3/SMAD4/SMARCA4/SMARCC2/SMARCE1/SREBF1/TAL1/TRIM28/XRCC5/YY1/ZEB2	27
S2	S2	GO:0002237	response to molecule of bacterial origin	9/360	11/786	0.016328718827089	0.0289703075964483	0.0090930726235742	CEBPB/FOS/FOXP1/GATA1/HDAC2/JUND/NR4A1/RELA/SPI1	9
S2	S2	GO:0006091	generation of precursor metabolites and energy	9/360	11/786	0.016328718827089	0.0289703075964483	0.0090930726235742	ARNT/CBFA2T3/EP300/FOXK1/FOXK2/MYC/NCOR1/SIRT6/ZBTB7A	9
S2	S2	GO:0007611	learning or memory	9/360	11/786	0.016328718827089	0.0289703075964483	0.0090930726235742	ADNP/CEBPB/CREB1/EGR2/EP300/FOS/FOSL1/MEIS2/SRF	9
S2	S2	GO:0032496	response to lipopolysaccharide	9/360	11/786	0.016328718827089	0.0289703075964483	0.0090930726235742	CEBPB/FOS/FOXP1/GATA1/HDAC2/JUND/NR4A1/RELA/SPI1	9
S2	S2	GO:0034470	ncRNA processing	9/360	11/786	0.016328718827089	0.0289703075964483	0.0090930726235742	AGO1/CHD7/KAT2B/LARP7/NCOR1/SMAD1/SMAD3/SRSF3/TOE1	9
S2	S2	GO:0043618	regulation of transcription from RNA polymerase II promoter in response to stress	9/360	11/786	0.016328718827089	0.0289703075964483	0.0090930726235742	ARNT/ATF3/ATF4/ATF6/CEBPB/CREB3L1/EGR1/JUN/SIN3A	9
S2	S2	GO:0043966	histone H3 acetylation	9/360	11/786	0.016328718827089	0.0289703075964483	0.0090930726235742	EP300/KAT2B/KAT7/LEF1/SIN3A/SMAD4/SPI1/TAF7/ZZZ3	9
S2	S2	GO:0046631	alpha-beta T cell activation	9/360	11/786	0.016328718827089	0.0289703075964483	0.0090930726235742	ATF2/CBFB/ELF4/FOXP1/IRF1/JUNB/LEF1/RUNX1/STAT6	9
S2	S2	GO:0051146	striated muscle cell differentiation	9/360	11/786	0.016328718827089	0.0289703075964483	0.0090930726235742	FOXP1/MEF2A/RB1/SIRT6/SMAD4/SOX6/SRF/TBX18/YY1	9
S2	S2	GO:0001934	positive regulation of protein phosphorylation	12/360	16/786	0.0166539171999813	0.0289862482911067	0.00909807601864402	ADNP/ATF2/CCNT2/EGR1/GATA1/HDAC2/HDAC3/HES1/NBN/SMAD4/XRCC5/ZFP91	12
S2	S2	GO:0006886	intracellular protein transport	12/360	16/786	0.0166539171999813	0.0289862482911067	0.00909807601864402	ATF2/E2F3/EGR2/HDAC3/PML/RBM22/SIRT6/SMAD3/SREBF1/TARDBP/TCF7L2/TRIM28	12
S2	S2	GO:0023061	signal release	12/360	16/786	0.0166539171999813	0.0289862482911067	0.00909807601864402	CHD7/CREB1/HMGN3/KDM5B/NEUROD1/NR4A1/RBM4/REST/SIRT6/SMAD4/SREBF1/TCF7L2	12
S2	S2	GO:0030111	regulation of Wnt signaling pathway	12/360	16/786	0.0166539171999813	0.0289862482911067	0.00909807601864402	EGR1/HDAC1/HMGXB4/KLF15/LEF1/MBD2/SMAD3/SMARCA4/TBL1XR1/TBX18/TCF7L2/ZEB2	12
S2	S2	GO:0031507	heterochromatin formation	12/360	16/786	0.0166539171999813	0.0289862482911067	0.00909807601864402	CBX3/CTBP1/CTCF/HDAC1/KDM1A/MBD2/PHF8/RB1/SETDB1/SIN3A/SIRT6/TRIM28	12
S2	S2	GO:0031647	regulation of protein stability	12/360	16/786	0.0166539171999813	0.0289862482911067	0.00909807601864402	CREB1/EP300/HCFC1/HDAC3/HDAC8/SIRT6/SMAD3/SREBF1/TAF1/TAF9B/TARDBP/TRIM24	12
S2	S2	GO:0043549	regulation of kinase activity	12/360	16/786	0.0166539171999813	0.0289862482911067	0.00909807601864402	ADNP/CCNT2/EGR1/KAT2B/MLLT1/NBN/NR2F2/RB1/TAF7/TFAP4/XRCC5/ZFP91	12
S2	S2	GO:0051223	regulation of protein transport	12/360	16/786	0.0166539171999813	0.0289862482911067	0.00909807601864402	HDAC3/HMGN3/NEUROD1/NR1H2/RBM22/REST/SIRT6/SMAD3/SREBF1/TARDBP/TCF7L2/TRIM28	12
S2	S2	GO:0090092	regulation of transmembrane receptor protein serine/threonine kinase signaling pathway	12/360	16/786	0.0166539171999813	0.0289862482911067	0.00909807601864402	ARID4B/EP300/HDAC1/HDAC2/HES1/SAP30/SIN3A/SKIL/SMAD3/SMAD4/ZBTB7A/ZEB2	12
S2	S2	GO:0006979	response to oxidative stress	16/360	23/786	0.0172231556314595	0.0296640989477121	0.0093108367988991	ARNT/ATF2/ATF4/ETV5/FOS/FOSL1/FOXP1/HDAC2/JUN/NONO/PML/RELA/REST/SIN3A/SP1/STAT6	16
S2	S2	GO:0016567	protein ubiquitination	16/360	23/786	0.0172231556314595	0.0296640989477121	0.0093108367988991	BCOR/CBFB/E4F1/HDAC3/HDAC8/HLTF/KDM1A/MTA1/PML/RAD51/RNF2/TAF1/TRIM24/TRIM25/TRIM28/ZFP91	16
S2	S2	GO:0019827	stem cell population maintenance	16/360	23/786	0.0172231556314595	0.0296640989477121	0.0093108367988991	ARID4B/BRD9/DPF2/GATA2/HDAC1/HDAC2/HES1/MYC/REST/SAP30/SIN3A/SMARCA4/SMARCE1/SMC3/SPI1/TEAD4	16
S2	S2	GO:0071824	protein-DNA complex subunit organization	16/360	23/786	0.0172231556314595	0.0296640989477121	0.0093108367988991	CHD1/CHD2/GTF2A2/GTF2B/MYC/NFE2/RAD51/RB1/SIRT6/SMARCA4/SMARCC2/SMARCE1/TAF1/TAF7/TBP/UBTF	16
S2	S2	GO:1902532	negative regulation of intracellular signal transduction	16/360	23/786	0.0172231556314595	0.0296640989477121	0.0093108367988991	ARHGAP35/ASH1L/ATF3/CREB3/CREB3L1/FOXM1/HDAC1/HDAC3/KDM1A/MYC/NCOR1/NONO/RELA/SMAD4/SPI1/TAF9B	16
S2	S2	GO:0048589	developmental growth	22/360	34/786	0.0184672073998581	0.0317405127185061	0.00996257241308136	ADNP/ATF2/CHD7/CREB1/DMBX1/EP300/FOXP1/KDM5B/NBN/RUNX1/SIN3A/SMAD1/SMAD3/SMAD4/SP2/SRF/STAT5A/TBL1XR1/TRIM28/YY1/ZMIZ1/ZNF830	22
S2	S2	GO:0001501	skeletal system development	17/360	25/786	0.0195313351396857	0.0333609761702707	0.0104711963481806	ASH1L/ATF2/CHD7/DEAF1/EP300/ESRRA/FOXP1/MEF2D/NSD2/RB1/RUNX1/SMAD1/SMAD3/SMAD5/SOX6/SRF/TEAD4	17
S2	S2	GO:0048863	stem cell differentiation	17/360	25/786	0.0195313351396857	0.0333609761702707	0.0104711963481806	CHD2/FOXO4/GATAD2A/GATAD2B/HDAC1/HDAC2/HES1/MTA1/MTA2/MTA3/REST/SIRT6/SMAD4/SOX6/SRF/XRCC5/ZNF281	17
S2	S2	GO:1901990	regulation of mitotic cell cycle phase transition	17/360	25/786	0.0195313351396857	0.0333609761702707	0.0104711963481806	ARID1B/BRD4/DPF2/E2F1/E2F7/FOXO4/MTA3/NBN/PML/RB1/SIN3A/SMARCA4/SMARCC2/SMARCE1/TFAP4/TFDP1/ZNF830	17
S2	S2	GO:0022409	positive regulation of cell-cell adhesion	13/360	18/786	0.0204280166165491	0.0343941096094959	0.0107954717243203	ARID1B/CBFB/EGR3/ETS1/HES1/LEF1/RELA/RUNX1/SMARCA4/SMARCC2/SMARCE1/ZBTB1/ZMIZ1	13
S2	S2	GO:0042327	positive regulation of phosphorylation	13/360	18/786	0.0204280166165491	0.0343941096094959	0.0107954717243203	ADNP/ARNT/ATF2/CCNT2/EGR1/GATA1/HDAC2/HDAC3/HES1/NBN/SMAD4/XRCC5/ZFP91	13
S2	S2	GO:0045814	negative regulation of gene expression, epigenetic	13/360	18/786	0.0204280166165491	0.0343941096094959	0.0107954717243203	CBX3/CTBP1/CTCF/HDAC1/KDM1A/MBD2/PHF8/RB1/SETDB1/SIN3A/SIRT6/SPI1/TRIM28	13
S2	S2	GO:0050778	positive regulation of immune response	13/360	18/786	0.0204280166165491	0.0343941096094959	0.0107954717243203	ELF1/EP300/FOXP1/GATA1/GATA2/NONO/NSD2/RELA/SIN3A/SPI1/STAT6/XRCC5/ZBTB1	13
S2	S2	GO:0070201	regulation of establishment of protein localization	13/360	18/786	0.0204280166165491	0.0343941096094959	0.0107954717243203	HDAC3/HMGN3/NEUROD1/NR1H2/NSD2/RBM22/REST/SIRT6/SMAD3/SREBF1/TARDBP/TCF7L2/TRIM28	13
S2	S2	GO:0071214	cellular response to abiotic stimulus	13/360	18/786	0.0204280166165491	0.0343941096094959	0.0107954717243203	ATF4/EGR1/ELK1/EP300/IRF1/KDM1A/MYC/RAD51/REST/TAF1/XRCC5/YY1/ZBTB1	13
S2	S2	GO:0104004	cellular response to environmental stimulus	13/360	18/786	0.0204280166165491	0.0343941096094959	0.0107954717243203	ATF4/EGR1/ELK1/EP300/IRF1/KDM1A/MYC/RAD51/REST/TAF1/XRCC5/YY1/ZBTB1	13
S2	S2	GO:0009617	response to bacterium	10/360	13/786	0.022503903125547	0.0371314401571525	0.0116546529871254	CEBPB/CHD7/FOS/FOXP1/GATA1/HDAC2/JUND/NR4A1/RELA/SPI1	10
S2	S2	GO:0009746	response to hexose	10/360	13/786	0.022503903125547	0.0371314401571525	0.0116546529871254	EGR1/HMGN3/NEUROD1/RBM4/SIN3A/SMAD4/SMARCA4/SREBF1/SRF/TCF7L2	10
S2	S2	GO:0009749	response to glucose	10/360	13/786	0.022503903125547	0.0371314401571525	0.0116546529871254	EGR1/HMGN3/NEUROD1/RBM4/SIN3A/SMAD4/SMARCA4/SREBF1/SRF/TCF7L2	10
S2	S2	GO:0032200	telomere organization	10/360	13/786	0.022503903125547	0.0371314401571525	0.0116546529871254	HDAC8/HMBOX1/MYC/NBN/NFRKB/PML/RAD51/SIRT6/XRCC5/YY1	10
S2	S2	GO:0034284	response to monosaccharide	10/360	13/786	0.022503903125547	0.0371314401571525	0.0116546529871254	EGR1/HMGN3/NEUROD1/RBM4/SIN3A/SMAD4/SMARCA4/SREBF1/SRF/TCF7L2	10
S2	S2	GO:0045582	positive regulation of T cell differentiation	10/360	13/786	0.022503903125547	0.0371314401571525	0.0116546529871254	ARID1B/CBFB/EGR3/LEF1/RUNX1/SMARCA4/SMARCC2/SMARCE1/ZBTB1/ZMIZ1	10
S2	S2	GO:0045621	positive regulation of lymphocyte differentiation	10/360	13/786	0.022503903125547	0.0371314401571525	0.0116546529871254	ARID1B/CBFB/EGR3/LEF1/RUNX1/SMARCA4/SMARCC2/SMARCE1/ZBTB1/ZMIZ1	10
S2	S2	GO:0046883	regulation of hormone secretion	10/360	13/786	0.022503903125547	0.0371314401571525	0.0116546529871254	CHD7/CREB1/HMGN3/KDM5B/NEUROD1/REST/SIRT6/SMAD4/SREBF1/TCF7L2	10
S2	S2	GO:0051216	cartilage development	10/360	13/786	0.022503903125547	0.0371314401571525	0.0116546529871254	ATF2/ESRRA/MEF2D/RB1/RUNX1/SMAD1/SMAD3/SMAD5/SOX6/SRF	10
S2	S2	GO:2000045	regulation of G1/S transition of mitotic cell cycle	10/360	13/786	0.022503903125547	0.0371314401571525	0.0116546529871254	ARID1B/DPF2/E2F1/E2F7/PML/RB1/SMARCA4/SMARCC2/SMARCE1/TFDP1	10
S2	S2	GO:0031056	regulation of histone modification	19/360	29/786	0.0237126400717012	0.0390477605971128	0.0122561392113426	BCOR/BRD4/CTBP1/CTCF/CTCFL/GATA2/HCFC1/KAT7/KDM1A/NFYA/NFYB/PHF20/SIN3A/SMAD4/SPI1/SREBF1/TAF7/ZNF274/ZZZ3	19
S2	S2	GO:0001890	placenta development	14/360	20/786	0.0239682841048767	0.0390787240840381	0.0122658578943201	ARNT/ASH1L/CEBPB/E2F7/E2F8/FOSL1/GATA2/HES1/JUNB/LEF1/NCOA1/NR2F2/RBM15/TRIM28	14
S2	S2	GO:0009615	response to virus	14/360	20/786	0.0239682841048767	0.0390787240840381	0.0122658578943201	ATF2/FOSL1/GTF2F1/HNRNPUL1/IRF1/IRF2/PCBP2/PML/RELA/SIN3A/SMAD3/TRIM25/TRIM28/ZNF175	14
S2	S2	GO:0034599	cellular response to oxidative stress	14/360	20/786	0.0239682841048767	0.0390787240840381	0.0122658578943201	ARNT/ATF2/ATF4/ETV5/FOS/FOXP1/HDAC2/JUN/NONO/PML/RELA/REST/SIN3A/STAT6	14
S2	S2	GO:0043085	positive regulation of catalytic activity	14/360	20/786	0.0239682841048767	0.0390787240840381	0.0122658578943201	ADNP/ARHGAP35/CCNT2/EGR1/HMBOX1/MYC/NBN/NR1H2/PML/REST/SMAD3/TFAP4/XRCC5/ZFP91	14
S2	S2	GO:0051338	regulation of transferase activity	14/360	20/786	0.0239682841048767	0.0390787240840381	0.0122658578943201	ADNP/CCNT2/EGR1/HMBOX1/KAT2B/MLLT1/MYC/NBN/NR2F2/RB1/TAF7/TFAP4/XRCC5/ZFP91	14
S2	S2	GO:0010564	regulation of cell cycle process	28/360	46/786	0.0250172832023038	0.0407085969268257	0.0127774352076544	ARID1B/ATF2/BRD4/CDC5L/CTCF/DACH1/DPF2/E2F1/E2F7/E2F8/E4F1/FOXO4/HDAC8/KAT2B/MTA3/MYC/NBN/PML/RAD51/RB1/SIN3A/SMARCA4/SMARCC2/SMARCE1/TAF1/TFAP4/TFDP1/ZNF830	28
S2	S2	GO:0006354	DNA-templated transcription elongation	20/360	31/786	0.0255800917096892	0.0415424717726252	0.0130391681736087	ARID3A/BCLAF1/BRD4/CCNT2/DPF2/EP300/FUS/GTF2F1/HDGF/KAT2B/KAT7/LARP7/MTA2/PHF8/SAP30/SIRT6/SUPT5H/TAF15/ZBED1/ZC3H4	20
S2	S2	GO:1903047	mitotic cell cycle process	29/360	48/786	0.0258328883512472	0.041870595068328	0.0131421580692934	ARID1B/ATF2/BACH1/BRD4/DPF2/E2F1/E2F3/E2F4/E2F6/E2F7/FOXM1/FOXO4/KAT2B/MTA3/MYBL2/MYC/NBN/PHF8/PML/RAD51/RB1/SIN3A/SMARCA4/SMARCC2/SMARCE1/SMC3/TFAP4/TFDP1/ZNF830	29
S2	S2	GO:0045785	positive regulation of cell adhesion	15/360	22/786	0.0272452474621	0.0440731944239853	0.0138335002593944	ARID1B/CBFB/EGR3/ETS1/HES1/LEF1/RELA/RREB1/RUNX1/SMAD3/SMARCA4/SMARCC2/SMARCE1/ZBTB1/ZMIZ1	15
S2	S2	GO:1901987	regulation of cell cycle phase transition	21/360	33/786	0.0273019158186252	0.0440784355193069	0.0138351453113231	ARID1B/ATF2/BRD4/CDC5L/DPF2/E2F1/E2F7/FOXO4/MTA3/NBN/PML/RAD51/RB1/SIN3A/SMARCA4/SMARCC2/SMARCE1/TAF1/TFAP4/TFDP1/ZNF830	21
S2	S2	GO:0003006	developmental process involved in reproduction	32/360	54/786	0.0278751292101199	0.0449159796842753	0.0140980299870261	AFF4/ARID4B/ASH1L/CEBPB/CHD7/CREM/CSDE1/DACH1/DDX20/DEAF1/E2F1/E2F7/E2F8/FOXA3/FOXJ2/GATA1/JUNB/KDM5B/LARP7/NR2C2/NR2F2/PATZ1/RB1/RNF2/SIX5/SKIL/SMAD4/SMAD5/TBPL1/YY1/ZNF449/ZNF830	32
S2	S2	GO:0009914	hormone transport	11/360	15/786	0.0282485271405664	0.0449904148474271	0.014121393368379	CHD7/CREB1/HMGN3/KDM5B/NEUROD1/RBM4/REST/SIRT6/SMAD4/SREBF1/TCF7L2	11
S2	S2	GO:0030879	mammary gland development	11/360	15/786	0.0282485271405664	0.0449904148474271	0.014121393368379	ARHGAP35/CEBPB/CREB1/DEAF1/KDM5B/LEF1/PML/RREB1/STAT5A/STAT6/USF2	11
S2	S2	GO:0046879	hormone secretion	11/360	15/786	0.0282485271405664	0.0449904148474271	0.014121393368379	CHD7/CREB1/HMGN3/KDM5B/NEUROD1/RBM4/REST/SIRT6/SMAD4/SREBF1/TCF7L2	11
S2	S2	GO:0050870	positive regulation of T cell activation	11/360	15/786	0.0282485271405664	0.0449904148474271	0.014121393368379	ARID1B/CBFB/EGR3/HES1/LEF1/RUNX1/SMARCA4/SMARCC2/SMARCE1/ZBTB1/ZMIZ1	11
S2	S2	GO:0071478	cellular response to radiation	11/360	15/786	0.0282485271405664	0.0449904148474271	0.014121393368379	ATF4/EGR1/ELK1/EP300/KDM1A/MYC/RAD51/TAF1/XRCC5/YY1/ZBTB1	11
S2	S2	GO:1902806	regulation of cell cycle G1/S phase transition	11/360	15/786	0.0282485271405664	0.0449904148474271	0.014121393368379	ARID1B/DPF2/E2F1/E2F7/PML/RB1/SMARCA4/SMARCC2/SMARCE1/TAF1/TFDP1	11
S2	S2	GO:0000083	regulation of transcription involved in G1/S transition of mitotic cell cycle	8/360	10/786	0.0299952783807711	0.0466028336424409	0.0146274922820293	BACH1/BRD4/E2F1/E2F4/E2F6/E2F7/RB1/TFDP1	8
S2	S2	GO:0002443	leukocyte mediated immunity	8/360	10/786	0.0299952783807711	0.0466028336424409	0.0146274922820293	CEBPG/GATA1/GATA2/NBN/NSD2/SPI1/STAT6/ZBTB1	8
S2	S2	GO:0007169	transmembrane receptor protein tyrosine kinase signaling pathway	8/360	10/786	0.0299952783807711	0.0466028336424409	0.0146274922820293	ARNT/CREB3L1/FOXO4/RBM4/SREBF1/STAT5A/STAT6/ZNF592	8
S2	S2	GO:0010675	regulation of cellular carbohydrate metabolic process	8/360	10/786	0.0299952783807711	0.0466028336424409	0.0146274922820293	CBFA2T3/EP300/FOXK1/FOXK2/KAT2B/NCOA2/NCOR1/SIRT6	8
S2	S2	GO:0030521	androgen receptor signaling pathway	8/360	10/786	0.0299952783807711	0.0466028336424409	0.0146274922820293	EP300/FOXP1/HDAC1/KDM1A/NCOR1/SMARCA4/ZBTB7A/ZMIZ1	8
S2	S2	GO:0044262	cellular carbohydrate metabolic process	8/360	10/786	0.0299952783807711	0.0466028336424409	0.0146274922820293	CBFA2T3/EP300/FOXK1/FOXK2/KAT2B/NCOA2/NCOR1/SIRT6	8
S2	S2	GO:0046632	alpha-beta T cell differentiation	8/360	10/786	0.0299952783807711	0.0466028336424409	0.0146274922820293	ATF2/CBFB/FOXP1/IRF1/JUNB/LEF1/RUNX1/STAT6	8
S2	S2	GO:0048659	smooth muscle cell proliferation	8/360	10/786	0.0299952783807711	0.0466028336424409	0.0146274922820293	FOXJ2/FOXP1/HDAC1/JUN/MEF2D/TCF7L2/XRCC5/ZNF143	8
S2	S2	GO:0050878	regulation of body fluid levels	8/360	10/786	0.0299952783807711	0.0466028336424409	0.0146274922820293	CREB1/GATA1/NFE2/NR1H2/SRF/STAT5A/USF1/USF2	8
S2	S2	GO:0051148	negative regulation of muscle cell differentiation	8/360	10/786	0.0299952783807711	0.0466028336424409	0.0146274922820293	FOXO4/FOXP1/NFATC3/PTBP1/SMAD1/SMAD4/SOX6/YY1	8
S2	S2	GO:0051222	positive regulation of protein transport	8/360	10/786	0.0299952783807711	0.0466028336424409	0.0146274922820293	HDAC3/NR1H2/RBM22/SIRT6/SMAD3/TARDBP/TCF7L2/TRIM28	8
S2	S2	GO:1901796	regulation of signal transduction by p53 class mediator	8/360	10/786	0.0299952783807711	0.0466028336424409	0.0146274922820293	EP300/HNRNPK/KDM1A/MYC/PML/TAF1/TAF9B/TRIM24	8
S2	S2	GO:1904951	positive regulation of establishment of protein localization	8/360	10/786	0.0299952783807711	0.0466028336424409	0.0146274922820293	HDAC3/NR1H2/RBM22/SIRT6/SMAD3/TARDBP/TCF7L2/TRIM28	8
S2	S2	GO:0050877	nervous system process	16/360	24/786	0.0302515466334471	0.0468246265902324	0.0146971076761686	ADNP/ATF6/CEBPB/CHD7/CREB1/EGR2/EP300/FOS/FOSL1/HSF4/LEF1/MEIS2/NBN/NR4A1/SRF/THRB	16
S2	S2	GO:0098727	maintenance of cell number	16/360	24/786	0.0302515466334471	0.0468246265902324	0.0146971076761686	ARID4B/BRD9/DPF2/GATA2/HDAC1/HDAC2/HES1/MYC/REST/SAP30/SIN3A/SMARCA4/SMARCE1/SMC3/SPI1/TEAD4	16
S2	S2	GO:0048568	embryonic organ development	24/360	39/786	0.0316520681407436	0.0488092639553523	0.0153200369161297	ARNT/ATF4/CEBPB/CHD7/E2F7/E2F8/GATA1/GATA2/HES1/ID3/JUNB/LEF1/MBD2/NCOA1/NEUROD1/NR2F2/OTX1/SMAD3/SRF/TAL1/TBX18/TEAD1/TEAD4/TRIM28	24
S2	S2	GO:0050790	regulation of catalytic activity	24/360	39/786	0.0316520681407436	0.0488092639553523	0.0153200369161297	ADNP/ARHGAP35/CCNT2/EGR1/GTF2F1/HDAC1/HMBOX1/JUN/KAT2B/MLLT1/MYC/NBN/NR1H2/NR2F2/NR4A1/PML/RB1/REST/SMAD3/TAF7/TFAP4/XRCC5/ZEB2/ZFP91	24
G2	G2	GO:0006915	apoptotic process	71/371	91/786	1.814185045648e-10	1.4967026626596e-07	4.92694465028616e-08	ADNP/ATF2/ATF3/ATF4/ATF6/BCL6/BCLAF1/BMI1/CEBPB/CREB3/CREB3L1/DDX20/DIDO1/DPF2/E2F1/E2F3/EGR1/EGR3/EP300/EP400/ETV6/FOSL1/FOXP1/GATA1/GATA2/HDAC1/HDAC2/HDGF/HNRNPK/ID3/IRF1/JUN/KDM1A/LEF1/MAX/MAZ/MEF2A/MEF2D/MITF/MNT/MYBL2/MYC/NBN/NCOA1/NEUROD1/NONO/NR3C1/NR4A1/PHB2/PML/PRDM9/RAD21/RB1/RBM25/RELA/REST/SIN3A/SKIL/SMAD3/SMAD4/SPI1/TAF9B/TARDBP/TCF7L2/TFAP4/TFDP1/THRB/TRIM24/YBX3/ZBTB7A/ZC3H8	71
G2	G2	GO:0012501	programmed cell death	71/371	92/786	4.57935244007751e-10	1.88898288153197e-07	6.21827857652631e-08	ADNP/ATF2/ATF3/ATF4/ATF6/BCL6/BCLAF1/BMI1/CEBPB/CREB3/CREB3L1/DDX20/DIDO1/DPF2/E2F1/E2F3/EGR1/EGR3/EP300/EP400/ETV6/FOSL1/FOXP1/GATA1/GATA2/HDAC1/HDAC2/HDGF/HNRNPK/ID3/IRF1/JUN/KDM1A/LEF1/MAX/MAZ/MEF2A/MEF2D/MITF/MNT/MYBL2/MYC/NBN/NCOA1/NEUROD1/NONO/NR3C1/NR4A1/PHB2/PML/PRDM9/RAD21/RB1/RBM25/RELA/REST/SIN3A/SKIL/SMAD3/SMAD4/SPI1/TAF9B/TARDBP/TCF7L2/TFAP4/TFDP1/THRB/TRIM24/YBX3/ZBTB7A/ZC3H8	71
G2	G2	GO:0008219	cell death	73/371	96/786	8.44058547550095e-10	2.32116100576276e-07	7.64095106203244e-08	ADNP/ATF2/ATF3/ATF4/ATF6/BCL6/BCLAF1/BMI1/CEBPB/CREB3/CREB3L1/DDX20/DIDO1/DPF2/E2F1/E2F3/EGR1/EGR3/ELK1/EP300/EP400/ETV6/FOS/FOSL1/FOXP1/GATA1/GATA2/HDAC1/HDAC2/HDGF/HNRNPK/ID3/IRF1/JUN/KDM1A/LEF1/MAX/MAZ/MEF2A/MEF2D/MITF/MNT/MYBL2/MYC/NBN/NCOA1/NEUROD1/NONO/NR3C1/NR4A1/PHB2/PML/PRDM9/RAD21/RB1/RBM25/RELA/REST/SIN3A/SKIL/SMAD3/SMAD4/SPI1/TAF9B/TARDBP/TCF7L2/TFAP4/TFDP1/THRB/TRIM24/YBX3/ZBTB7A/ZC3H8	73
G2	G2	GO:2000026	regulation of multicellular organismal development	71/371	94/786	2.61976892731086e-09	3.46898530617233e-07	1.14194348834764e-07	ADNP/AGO1/ARID1B/ARID2/ARNT/ATF2/ATF4/BCL6/BCOR/BHLHE40/CBFB/CEBPB/CREB1/CREB3L1/CUX1/E2F1/EGR2/EGR3/ESRRA/ETS1/FOS/FOXJ2/FOXP1/GABPA/GATA1/GATA2/GTF2I/HDAC1/HDAC2/HES1/HLTF/IRF1/JUNB/KAT2B/KAT7/KDM1A/KLF13/LEF1/MAFF/MEIS2/MITF/MYC/NFRKB/NR2C2/PML/RB1/RCOR1/REST/RUNX1/SIRT6/SKIL/SMAD1/SMAD3/SMAD4/SMARCA4/SMARCC2/SMARCE1/SOX6/SP1/SPI1/SRF/TAL1/TBX18/TCF7/TFE3/VEZF1/XRCC5/YY1/ZBTB1/ZC3H8/ZMIZ1	71
G2	G2	GO:1901700	response to oxygen-containing compound	60/371	76/786	2.74488957321575e-09	3.46898530617233e-07	1.14194348834764e-07	ADNP/ATF2/ATF4/BMI1/CEBPB/CREB1/E2F1/EGR1/EGR2/ELK1/ESRRA/FOS/FOSL1/FOXP1/GABPA/GATA1/HDAC2/HES1/HMGN3/HNRNPL/ID3/JUN/JUND/KAT2B/KAT7/KDM1A/KLF1/KLF15/KLF16/LCOR/MAX/MBD2/NCOA1/NEUROD1/NR2F2/NR3C1/NR4A1/PHB2/RAD51/RB1/RBM4/RELA/SIN3A/SMAD4/SMARCA4/SP1/SPI1/SREBF1/SRF/STAT5A/STAT6/TAF1/TCF7L2/TFAP4/TRIM24/TRIM25/USF1/XRCC5/ZNF35/ZNF592	60
G2	G2	GO:0030097	hemopoiesis	63/371	81/786	3.13105474420536e-09	3.46898530617233e-07	1.14194348834764e-07	ARID1B/ARID2/ARNT/ATF2/ATF4/BCL6/BMI1/CBFA2T3/CBFB/CEBPB/CEBPG/CHD2/CREB1/DPF2/EGR1/EGR3/EP300/ESRRA/ETS1/ETV6/FOS/FOXP1/GABPA/GATA1/GATA2/HES1/IKZF1/IRF1/JUN/JUNB/KAT7/KLF1/KLF13/KLF6/LEF1/MEIS2/MITF/MYC/PKNOX1/PML/RB1/RCOR1/REST/RUNX1/SIN3A/SMAD5/SMARCA4/SMARCC2/SMARCE1/SPI1/SRF/STAT6/TAL1/TCF15/TCF3/TCF7/TFE3/XRCC5/YY1/ZBTB1/ZBTB7A/ZC3H8/ZMIZ1	63
G2	G2	GO:0048534	hematopoietic or lymphoid organ development	63/371	81/786	3.13105474420536e-09	3.46898530617233e-07	1.14194348834764e-07	ARID1B/ARID2/ARNT/ATF2/ATF4/BCL6/BMI1/CBFA2T3/CBFB/CEBPB/CEBPG/CHD2/CREB1/DPF2/EGR1/EGR3/EP300/ESRRA/ETS1/ETV6/FOS/FOXP1/GABPA/GATA1/GATA2/HES1/IKZF1/IRF1/JUN/JUNB/KAT7/KLF1/KLF13/KLF6/LEF1/MEIS2/MITF/MYC/PKNOX1/PML/RB1/RCOR1/REST/RUNX1/SIN3A/SMAD5/SMARCA4/SMARCC2/SMARCE1/SPI1/SRF/STAT6/TAL1/TCF15/TCF3/TCF7/TFE3/XRCC5/YY1/ZBTB1/ZBTB7A/ZC3H8/ZMIZ1	63
G2	G2	GO:0042981	regulation of apoptotic process	58/371	73/786	3.38275713644194e-09	3.46898530617233e-07	1.14194348834764e-07	ADNP/ATF2/ATF3/ATF4/ATF6/BCL6/BCLAF1/BMI1/CEBPB/CREB3/CREB3L1/DDX20/E2F1/E2F3/EGR1/EGR3/EP400/FOSL1/FOXP1/GATA1/GATA2/HDAC1/HDAC2/HDGF/HNRNPK/ID3/JUN/KDM1A/LEF1/MAZ/MITF/MNT/MYBL2/MYC/NCOA1/NEUROD1/NONO/NR3C1/NR4A1/PHB2/PML/PRDM9/RB1/RBM25/RELA/REST/SIN3A/SKIL/SMAD3/SMAD4/TAF9B/TARDBP/TCF7L2/TFAP4/TRIM24/YBX3/ZBTB7A/ZC3H8	58
G2	G2	GO:0045597	positive regulation of cell differentiation	56/371	70/786	4.11239021353435e-09	3.46898530617233e-07	1.14194348834764e-07	ADNP/ARID1B/ARID2/ARNT/BCL6/CBFB/CEBPB/CREB1/CUX1/E2F1/EGR2/EGR3/ETS1/FOS/GATA1/GATA2/HDAC1/HDAC2/HES1/HSF4/JUNB/JUND/KAT7/KDM1A/LEF1/NCOA1/NEUROD1/RB1/RBM4/RCOR1/REST/RREB1/RUNX1/SIN3A/SIRT6/SKIL/SMAD1/SMAD3/SMAD4/SMAD5/SMARCA4/SMARCC2/SMARCE1/SOX6/SRF/TAL1/TCF12/TCF15/TCF3/TCF7L2/TFE3/VEZF1/XRCC5/ZBTB1/ZEB2/ZMIZ1	56
G2	G2	GO:0007399	nervous system development	73/371	98/786	4.43332476617561e-09	3.46898530617233e-07	1.14194348834764e-07	ADNP/ARID1B/ATF1/ATF2/ATF4/BCL6/BHLHE40/BMI1/CBFA2T2/CEBPB/CREB1/CUX1/DEAF1/DMBX1/DPF2/E2F1/EGR2/EGR3/EP300/ETV1/ETV6/FOS/FOXP1/GATA2/HDAC1/HDAC2/HES1/HLTF/HMG20A/ID3/JUN/KDM1A/KDM4B/KLF15/LEF1/MEF2A/MEF2D/MEIS2/NCOA1/NEUROD1/NR2C2/NR2F1/NR2F2/NR2F6/OTX1/PBX2/PHF8/RB1/RBFOX2/REST/RUNX1/SCRT1/SIN3A/SKIL/SMAD1/SMAD4/SMARCA4/SMARCC2/SMARCE1/SOX6/SRF/SUZ12/TAF1/TCF12/TCF3/THRB/XRCC5/ZEB2/ZIC2/ZMIZ1/ZNF148/ZNF24/ZNF609	73
G2	G2	GO:0045321	leukocyte activation	43/371	50/786	4.6253137415631e-09	3.46898530617233e-07	1.14194348834764e-07	ARID1B/ARID2/ATF2/BCL6/BMI1/CBFB/CEBPB/CEBPG/EGR1/EGR3/ELF4/EP300/FOXP1/GATA1/GATA2/HES1/IKZF1/IRF1/JUN/JUNB/JUND/KAT7/KLF6/LEF1/NBN/PHB2/PKNOX1/RUNX1/SMAD3/SMARCA4/SMARCC2/SMARCE1/SPI1/SRF/STAT6/TCF3/TCF7/YY1/ZBTB1/ZBTB7A/ZC3H8/ZMIZ1/ZNF3	43
G2	G2	GO:0009719	response to endogenous stimulus	74/371	100/786	5.65736354443008e-09	3.5143671858459e-07	1.15688259514927e-07	ARID4B/ATF2/ATF4/BMI1/CEBPB/CREB1/CREB3L1/E2F1/EGR1/EGR2/EGR3/ELK1/EP300/ESRRA/FOS/FOSL1/FOXP1/GABPA/GATA1/HDAC1/HDAC2/HES1/JUN/JUND/KAT2B/KDM1A/KDM5B/KLF1/KLF15/KLF16/LEF1/MAX/NCOA1/NCOR1/NR2C1/NR3C1/NR4A1/PHB2/PML/RAD51/RB1/RBBP5/RBFOX2/RBM4/RELA/REST/SAFB/SAP30/SIN3A/SKIL/SMAD1/SMAD3/SMAD4/SMAD5/SMARCA4/SOX6/SP1/SPI1/SREBF1/SRF/STAT5A/STAT6/TAF1/TAF7/TFAP4/THRB/TRIM24/TRIM25/USF1/YY1/ZBTB7A/ZEB2/ZMIZ1/ZNF592	74
G2	G2	GO:0051246	regulation of protein metabolic process	71/371	95/786	5.95967564949468e-09	3.5143671858459e-07	1.15688259514927e-07	ADNP/AGO1/ARNT/ATF2/ATF4/BCL6/BCOR/BMI1/BRD4/CBFA2T3/CCNT2/CSDE1/CTBP1/CTCF/CTCFL/EGR1/EP300/GATA1/GATA2/HCFC1/HDAC1/HDAC2/HDAC8/HES1/HMG20A/HNRNPL/JUN/KAT2B/KAT7/KDM1A/KLF15/MLLT1/MTA1/MYC/NBN/NFYA/NFYB/NR2F2/NR4A1/PHB2/PHF20/PML/POLR2G/PRDM9/PTBP1/PTTG1/RAD51/RB1/RBM4/RELA/REST/RUNX1/SIN3A/SIRT6/SMAD3/SMAD4/SMARCA5/SP1/SPI1/SREBF1/TAF1/TAF7/TARDBP/TCF7L2/TFAP4/XRCC5/YBX3/ZFP91/ZMIZ1/ZNF274/ZNF592	71
G2	G2	GO:0002520	immune system development	65/371	85/786	5.96377461840517e-09	3.5143671858459e-07	1.15688259514927e-07	ARID1B/ARID2/ARNT/ATF2/ATF4/BCL6/BMI1/CBFA2T3/CBFB/CEBPB/CEBPG/CHD2/CREB1/DPF2/EGR1/EGR3/EP300/ESRRA/ETS1/ETV6/FOS/FOXP1/GABPA/GATA1/GATA2/HES1/IKZF1/IRF1/JUN/JUNB/KAT7/KLF1/KLF13/KLF6/LEF1/MEIS2/MITF/MYC/NBN/PKNOX1/PML/RB1/RCOR1/REST/RUNX1/SIN3A/SMAD3/SMAD5/SMARCA4/SMARCC2/SMARCE1/SPI1/SRF/STAT6/TAL1/TCF15/TCF3/TCF7/TFE3/XRCC5/YY1/ZBTB1/ZBTB7A/ZC3H8/ZMIZ1	65
G2	G2	GO:0002521	leukocyte differentiation	45/371	54/786	1.55742772787775e-08	8.56585250332762e-07	2.81976388626287e-07	ARID1B/ARID2/ATF2/BCL6/BMI1/CBFA2T3/CBFB/CEBPB/CEBPG/CREB1/EGR1/EGR3/EP300/ESRRA/FOS/FOXP1/GATA1/GATA2/IKZF1/IRF1/JUN/JUNB/KAT7/KLF6/LEF1/MITF/MYC/PKNOX1/RB1/RUNX1/SMARCA4/SMARCC2/SMARCE1/SPI1/SRF/STAT6/TAL1/TCF3/TCF7/TFE3/YY1/ZBTB1/ZBTB7A/ZC3H8/ZMIZ1	45
G2	G2	GO:0051094	positive regulation of developmental process	69/371	93/786	1.7701331063053e-08	9.12724882938669e-07	3.00456803570241e-07	ADNP/ARID1B/ARID2/ARID4B/ARNT/ATF4/BCL6/BRD9/CBFB/CEBPB/CREB1/CUX1/DPF2/E2F1/EGR2/EGR3/ETS1/FOS/GATA1/GATA2/HDAC1/HDAC2/HES1/HSF4/JUNB/JUND/KAT7/KDM1A/KDM5B/LEF1/MYC/NCOA1/NEUROD1/NR2C2/RB1/RBM4/RCOR1/REST/RREB1/RUNX1/SAP30/SIN3A/SIRT6/SKIL/SMAD1/SMAD3/SMAD4/SMAD5/SMARCA4/SMARCC2/SMARCE1/SOX6/SP1/SRF/STAT6/TAL1/TCF12/TCF15/TCF3/TCF7L2/TEAD4/TFE3/VEZF1/XRCC5/YBX3/ZBTB1/ZEB2/ZMIZ1/ZNF322	69
G2	G2	GO:0043067	regulation of programmed cell death	58/371	75/786	2.24439127007405e-08	1.02867933211727e-06	3.38627454783103e-07	ADNP/ATF2/ATF3/ATF4/ATF6/BCL6/BCLAF1/BMI1/CEBPB/CREB3/CREB3L1/DDX20/E2F1/E2F3/EGR1/EGR3/EP400/FOSL1/FOXP1/GATA1/GATA2/HDAC1/HDAC2/HDGF/HNRNPK/ID3/JUN/KDM1A/LEF1/MAZ/MITF/MNT/MYBL2/MYC/NCOA1/NEUROD1/NONO/NR3C1/NR4A1/PHB2/PML/PRDM9/RB1/RBM25/RELA/REST/SIN3A/SKIL/SMAD3/SMAD4/TAF9B/TARDBP/TCF7L2/TFAP4/TRIM24/YBX3/ZBTB7A/ZC3H8	58
G2	G2	GO:0048468	cell development	58/371	75/786	2.24439127007405e-08	1.02867933211727e-06	3.38627454783103e-07	ADNP/AFF4/ARID4B/ATF1/ATF4/BCL6/BHLHE40/CBFA2T2/CBFB/CEBPB/CREB1/CUX1/DDX20/DEAF1/E2F1/E2F4/EGR2/EP300/ETV1/FOXP1/GATA1/GATA2/HDAC1/HDAC2/HES1/HLTF/HSF4/JUN/JUND/KDM1A/LEF1/MEF2A/NEUROD1/NR2F1/NR2F6/PBX2/RB1/REST/RNF2/RREB1/RUNX1/SIN3A/SIX5/SKIL/SMAD3/SMAD4/SMAD5/SPI1/SRF/TBPL1/TBX18/THRB/VEZF1/XRCC5/YBX3/YY1/ZBTB7A/ZMIZ1	58
G2	G2	GO:0001775	cell activation	44/371	53/786	2.92224688682534e-08	1.26887035875311e-06	4.17695122881406e-07	ARID1B/ARID2/ATF2/BCL6/BMI1/CBFB/CEBPB/CEBPG/EGR1/EGR3/ELF4/EP300/FOXP1/GATA1/GATA2/HES1/IKZF1/IRF1/JUN/JUNB/JUND/KAT7/KLF6/LEF1/NBN/PHB2/PKNOX1/RUNX1/SMAD3/SMAD4/SMARCA4/SMARCC2/SMARCE1/SPI1/SRF/STAT6/TCF3/TCF7/YY1/ZBTB1/ZBTB7A/ZC3H8/ZMIZ1/ZNF3	44
G2	G2	GO:0006259	DNA metabolic process	62/371	82/786	3.18948851312519e-08	1.31566401166414e-06	4.33098966519105e-07	ARID1B/ARID2/ATF1/BACH1/BCL6/BMI1/CDC5L/CEBPG/CTCF/CTCFL/DACH1/DPF2/E2F8/E4F1/EMSY/EP400/FOS/FOXM1/FUS/GATAD2A/HDAC8/HLTF/HMBOX1/ID3/KAT2B/KAT7/KDM1A/LEF1/MBD2/MTA1/MTA2/MYC/NBN/NFIC/NFRKB/NONO/PML/PRDM9/PTTG1/RAD21/RAD51/RLF/SIN3A/SIRT6/SMARCA4/SMARCA5/SMARCC2/SMARCE1/SMC3/SPI1/STAT6/TAF7/TCF3/TCF7/TCF7L2/TFDP1/TRIM28/XRCC5/YY1/ZBTB1/ZBTB48/ZBTB7A	62
G2	G2	GO:0010941	regulation of cell death	60/371	79/786	4.16425860158234e-08	1.63595873633592e-06	5.38535698851251e-07	ADNP/ATF2/ATF3/ATF4/ATF6/BCL6/BCLAF1/BMI1/CEBPB/CREB3/CREB3L1/DDX20/E2F1/E2F3/EGR1/EGR3/ELK1/EP400/FOS/FOSL1/FOXP1/GATA1/GATA2/HDAC1/HDAC2/HDGF/HNRNPK/ID3/JUN/KDM1A/LEF1/MAZ/MITF/MNT/MYBL2/MYC/NCOA1/NEUROD1/NONO/NR3C1/NR4A1/PHB2/PML/PRDM9/RB1/RBM25/RELA/REST/SIN3A/SKIL/SMAD3/SMAD4/TAF9B/TARDBP/TCF7L2/TFAP4/TRIM24/YBX3/ZBTB7A/ZC3H8	60
G2	G2	GO:0008284	positive regulation of cell population proliferation	43/371	52/786	5.45435385382823e-08	2.04538269518559e-06	6.73312580998891e-07	ARNT/ATF2/ATF3/BCL6/BMI1/BRD9/E2F1/E2F3/EGR1/EGR3/FOSL1/FOXJ2/FOXM1/FOXP1/GATA1/GATA2/HDAC1/HDAC2/HES1/HSF4/JUN/KAT7/KDM1A/KDM5B/LEF1/MAZ/MEF2D/MEIS2/MTA3/MYC/NR4A1/PML/RELA/RREB1/SIRT6/SMAD4/SMARCA4/SP1/STAT5A/SUZ12/TCF7L2/ZMIZ1/ZNF143	43
G2	G2	GO:0071495	cellular response to endogenous stimulus	65/371	88/786	6.91152776066489e-08	2.4791349576298e-06	8.16098014760431e-07	ARID4B/ATF2/ATF4/BMI1/CEBPB/CREB3L1/E2F1/EGR1/EGR3/EP300/ESRRA/FOS/FOXP1/GABPA/GATA1/HDAC1/HDAC2/HES1/JUN/KAT2B/KDM1A/KDM5B/KLF1/KLF15/KLF16/LEF1/MAX/NCOA1/NCOR1/NR2C1/NR3C1/NR4A1/PHB2/PML/RAD51/RB1/RBFOX2/RBM4/RELA/REST/SAFB/SAP30/SIN3A/SKIL/SMAD1/SMAD3/SMAD4/SMAD5/SMARCA4/SOX6/SP1/SPI1/SREBF1/STAT5A/STAT6/TAF1/TAF7/TFAP4/THRB/TRIM24/USF1/ZBTB7A/ZEB2/ZMIZ1/ZNF592	65
G2	G2	GO:0002682	regulation of immune system process	49/371	62/786	9.67165824085009e-08	3.32463252029222e-06	1.09442448514883e-06	ARID1B/ARID2/ARNT/BCL6/BMI1/CBFB/CEBPB/CREB1/CREB3/EGR3/ELF1/EP300/ESRRA/ETS1/FOS/FOXP1/GABPA/GATA1/GATA2/HES1/IRF1/JUNB/JUND/KAT7/KLF13/LEF1/MEIS2/MITF/MYC/NONO/PHB2/RB1/RCOR1/RELA/RUNX1/SIN3A/SMAD3/SMARCA4/SMARCC2/SMARCE1/SPI1/STAT6/TAL1/TCF7/TFE3/XRCC5/ZBTB1/ZC3H8/ZMIZ1	49
G2	G2	GO:0046649	lymphocyte activation	38/371	45/786	1.18958480538549e-07	3.92562985777213e-06	1.29226475700824e-06	ARID1B/ARID2/ATF2/BCL6/BMI1/CBFB/CEBPB/CEBPG/EGR1/EGR3/ELF4/EP300/FOXP1/HES1/IKZF1/IRF1/JUNB/KAT7/KLF6/LEF1/NBN/PHB2/PKNOX1/RUNX1/SMAD3/SMARCA4/SMARCC2/SMARCE1/SPI1/SRF/STAT6/TCF3/TCF7/YY1/ZBTB1/ZBTB7A/ZC3H8/ZMIZ1	38
G2	G2	GO:0009605	response to external stimulus	63/371	86/786	1.96947594138956e-07	6.24929866017841e-06	2.05718539626926e-06	ADNP/ASH1L/ATF2/ATF3/ATF4/BCL6/BHLHE40/BRD4/CEBPB/CEBPG/CREB3/EGR2/EGR3/ELF4/EP300/ETS1/ETV1/FOS/FOSL1/FOXA3/FOXK1/FOXK2/FOXP1/GATA1/GTF2F1/HDAC2/HNRNPL/IRF1/IRF2/IRF9/JUN/JUND/LEF1/MAX/MBD2/MEIS2/MTA1/NCOA1/NONO/NR2F6/NR4A1/PCBP2/PHB2/PML/RB1/RBM4/RELA/SIN3A/SMAD3/SMAD4/SP1/SPI1/SREBF1/SRF/TBL1XR1/TRIM24/TRIM25/TRIM28/USF1/USF2/XRCC5/ZBTB1/ZNF175	63
G2	G2	GO:1903131	mononuclear cell differentiation	37/371	44/786	2.24219523325345e-07	6.85115210160778e-06	2.2553074860795e-06	ARID1B/ARID2/ATF2/BCL6/BMI1/CBFB/CEBPB/CEBPG/EGR1/EGR3/EP300/FOS/FOXP1/GATA1/IKZF1/IRF1/JUN/JUNB/KAT7/KLF6/LEF1/MYC/PKNOX1/RUNX1/SMARCA4/SMARCC2/SMARCE1/SPI1/SRF/STAT6/TCF3/TCF7/YY1/ZBTB1/ZBTB7A/ZC3H8/ZMIZ1	37
G2	G2	GO:1901701	cellular response to oxygen-containing compound	49/371	63/786	2.46580943388892e-07	7.26533136770843e-06	2.3916497516667e-06	ATF4/BMI1/CEBPB/CREB1/E2F1/EGR1/ELK1/ESRRA/FOS/FOXP1/GABPA/GATA1/HDAC2/HES1/HMGN3/ID3/JUN/KAT2B/KDM1A/KLF1/KLF15/KLF16/LCOR/MAX/NCOA1/NEUROD1/NR3C1/NR4A1/PHB2/RAD51/RB1/RBM4/RELA/SIN3A/SMAD4/SMARCA4/SP1/SPI1/SREBF1/SRF/STAT5A/STAT6/TAF1/TFAP4/TRIM24/USF1/XRCC5/ZNF35/ZNF592	49
G2	G2	GO:0051726	regulation of cell cycle	58/371	78/786	2.76153737932386e-07	7.85609771704201e-06	2.58612211929421e-06	ARID1B/ARID2/ATF2/BCL6/BRD4/CCNT2/CDC5L/CTBP1/CTCF/DACH1/DPF2/E2F1/E2F5/E2F8/E4F1/EP400/FOSL1/FOXM1/HBP1/HCFC1/HDAC8/HES1/ID3/IRF1/JUN/JUNB/JUND/KAT2B/KAT7/MEIS2/MNT/MTA3/MYC/NBN/NFRKB/NR2F2/NR4A1/PHB2/PML/PRDM9/PTTG1/RAD21/RAD51/RB1/SIN3A/SKIL/SMARCA4/SMARCA5/SMARCC2/SMARCE1/TAF1/TAL1/TARDBP/TFAP4/TFDP1/THAP1/YY1/ZBTB17	58
G2	G2	GO:0051247	positive regulation of protein metabolic process	42/371	52/786	2.97456487147839e-07	8.18005339656557e-06	2.69276398891728e-06	ADNP/ARNT/ATF2/BCL6/BMI1/BRD4/CBFA2T3/CCNT2/CSDE1/CTBP1/EGR1/GATA1/HCFC1/HDAC2/HES1/HNRNPL/KAT7/KDM1A/MTA1/MYC/NBN/PHB2/PHF20/PML/POLR2G/PRDM9/PTBP1/RBM4/RELA/REST/SIRT6/SMAD3/SMAD4/SMARCA5/SP1/SREBF1/TAF1/TCF7L2/TFAP4/XRCC5/YBX3/ZFP91	42
G2	G2	GO:0010243	response to organonitrogen compound	40/371	49/786	3.43171254980532e-07	8.84738391746684e-06	2.91244025608478e-06	ATF1/ATF2/ATF4/ATF6/CEBPB/CREB1/EGR1/EGR2/ESRRA/FOS/FOSL1/GABPA/GATA1/HDAC2/HES1/HNRNPL/JUN/JUND/KAT2B/KAT7/KDM1A/KLF1/KLF15/KLF16/MAX/NCOA1/NR4A1/RAD51/RB1/RBM4/RELA/SIN3A/SP1/SREBF1/STAT5A/STAT6/TAF1/TRIM25/USF1/ZNF592	40
G2	G2	GO:1901698	response to nitrogen compound	40/371	49/786	3.43171254980532e-07	8.84738391746684e-06	2.91244025608478e-06	ATF1/ATF2/ATF4/ATF6/CEBPB/CREB1/EGR1/EGR2/ESRRA/FOS/FOSL1/GABPA/GATA1/HDAC2/HES1/HNRNPL/JUN/JUND/KAT2B/KAT7/KDM1A/KLF1/KLF15/KLF16/MAX/NCOA1/NR4A1/RAD51/RB1/RBM4/RELA/SIN3A/SP1/SREBF1/STAT5A/STAT6/TAF1/TRIM25/USF1/ZNF592	40
G2	G2	GO:0031399	regulation of protein modification process	53/371	70/786	3.61838948017155e-07	9.04597370042886e-06	2.9778133521029e-06	ADNP/ARNT/ATF2/BCL6/BCOR/BMI1/BRD4/CCNT2/CTBP1/CTCF/CTCFL/EGR1/EP300/GATA1/GATA2/HCFC1/HDAC2/HDAC8/HES1/HMG20A/JUN/KAT2B/KAT7/KDM1A/KLF15/MLLT1/MTA1/NBN/NFYA/NFYB/NR2F2/PHB2/PHF20/PML/PRDM9/PTBP1/RAD51/RB1/RELA/SIN3A/SMAD4/SMARCA5/SPI1/SREBF1/TAF1/TAF7/TARDBP/TFAP4/XRCC5/ZFP91/ZMIZ1/ZNF274/ZNF592	53
G2	G2	GO:0006325	chromatin organization	70/371	99/786	3.81899322746357e-07	9.26667474311014e-06	3.05046517859319e-06	ARID1B/ARID2/ARID4B/ASH1L/BCOR/BMI1/BRD4/BRD9/CBX1/CBX3/CHD1/CHD2/CTBP1/CTCF/CTCFL/DPF2/EMSY/EP300/EP400/FOXA3/GATAD2A/GATAD2B/HCFC1/HDAC1/HDAC2/HDAC8/HLTF/HMG20A/HMGN3/IKZF1/KAT2B/KAT7/KDM1A/KDM4B/KDM5B/L3MBTL2/MBD2/MIER1/MLLT1/MTA1/MTA2/MTA3/MYC/NCOR1/NFE2/NFRKB/NR3C1/PHF20/PHF21A/PHF8/PRDM9/RB1/RBBP5/RCOR1/RELA/SAFB/SIN3A/SIRT6/SMARCA4/SMARCA5/SMARCC2/SMARCE1/SPI1/SUZ12/TAL1/TBL1XR1/TRIM28/YY1/ZBTB1/ZBTB7A	70
G2	G2	GO:1903706	regulation of hemopoiesis	36/371	43/786	4.20273571403273e-07	9.90644846879144e-06	3.26107011795622e-06	ARID1B/ARID2/ARNT/BCL6/CBFB/CEBPB/CREB1/EGR3/ESRRA/ETS1/FOS/FOXP1/GABPA/GATA1/GATA2/IRF1/JUNB/KAT7/KLF13/LEF1/MEIS2/MITF/MYC/RB1/RCOR1/RUNX1/SMARCA4/SMARCC2/SMARCE1/SPI1/TAL1/TCF7/TFE3/ZBTB1/ZC3H8/ZMIZ1	36
G2	G2	GO:0006338	chromatin remodeling	43/371	54/786	4.53281768034918e-07	1.03877071841335e-05	3.41949403956166e-06	ARID1B/ARID2/BRD4/BRD9/CBX3/CHD1/CHD2/CTBP1/CTCF/DPF2/EP300/EP400/GATAD2A/GATAD2B/HCFC1/HDAC1/HDAC2/HLTF/KAT2B/KDM1A/KDM4B/KDM5B/MBD2/MIER1/MLLT1/MTA1/MTA2/MTA3/MYC/NFE2/NFRKB/PHF8/RB1/SIN3A/SIRT6/SMARCA4/SMARCA5/SMARCC2/SMARCE1/TRIM28/YY1/ZBTB1/ZBTB7A	43
G2	G2	GO:0009966	regulation of signal transduction	68/371	96/786	5.24282302379466e-07	1.16900783638665e-05	3.8482171838948e-06	ARID4B/ARNT/ASH1L/ATF3/ATF6/BCL6/BCLAF1/BMI1/BRD4/CBFA2T2/CC2D1A/CREB3/CREB3L1/CXXC5/EGR1/ELF1/EP300/FOXM1/FOXP1/GATA1/GATA2/HDAC1/HDAC2/HES1/HMGXB4/HNRNPK/IRF1/JUN/KDM1A/KLF15/LEF1/MAZ/MBD2/MIER1/MNT/MYC/NCOA1/NCOR1/NEUROD1/NONO/NR2C1/PHB2/PML/PTBP1/RAD51/RB1/RBM4/RELA/SAP30/SIN3A/SKIL/SMAD3/SMAD4/SMARCA4/SPI1/TAF1/TAF9B/TBL1XR1/TBX18/TCF7L2/THRB/TRIM24/TRIM25/YBX3/ZBTB7A/ZEB2/ZMIZ1/ZNF592	68
G2	G2	GO:0051240	positive regulation of multicellular organismal process	61/371	84/786	5.48450209092996e-07	1.19071426974137e-05	3.91967185445964e-06	ADNP/ARID1B/ARID2/ARID4B/ARNT/ATF2/ATF4/BCL6/BRD9/CBFB/CEBPB/CEBPG/CREB1/CUX1/DPF2/E2F1/EGR1/EGR2/EGR3/ETS1/FOS/FOXP1/GATA2/HDAC1/HDAC2/HES1/IRF1/KDM1A/KDM5B/LEF1/MEF2A/MYC/NCOA1/NR2C2/RB1/RELA/REST/RREB1/RUNX1/SAP30/SIN3A/SIRT6/SKIL/SMAD1/SMAD3/SMAD4/SMARCA4/SMARCC2/SMARCE1/SOX6/SP1/SRF/STAT6/TCF7L2/TEAD4/USF1/XRCC5/YBX3/ZBTB1/ZMIZ1/ZNF322	61
G2	G2	GO:0048584	positive regulation of response to stimulus	59/371	81/786	7.3644022029078e-07	1.51890795434973e-05	5.00004149565845e-06	ARID1B/ARID2/ARNT/ATF3/ATF6/BCLAF1/BRD4/CC2D1A/CEBPB/CEBPG/CREB3/CXXC5/DPF2/ELF1/EP300/EP400/ESRRA/ETS1/FOXM1/FOXP1/FUS/GATA1/GATA2/HES1/JUN/LEF1/MAZ/MBD2/MIER1/MYC/NFRKB/NONO/NR2C1/PHB2/PML/PTBP1/RELA/RREB1/SIN3A/SIRT6/SKIL/SMAD3/SMAD4/SMARCA4/SMARCC2/SMARCE1/SPI1/STAT6/TBL1XR1/TCF7L2/THRB/TRIM25/TRIM28/USF1/XRCC5/YY1/ZBTB1/ZEB2/ZMIZ1	59
G2	G2	GO:0065009	regulation of molecular function	59/371	81/786	7.3644022029078e-07	1.51890795434973e-05	5.00004149565845e-06	ADNP/ATF2/BCL6/BHLHE40/BMI1/CCNT2/CEBPG/E2F1/EGR1/EP300/FOSL1/GATA1/GTF2F1/HDAC1/HDAC2/HES1/HMBOX1/HNRNPK/HNRNPL/ID3/JUN/KAT2B/KDM1A/LEF1/MBD2/MLLT1/MYC/NBN/NEUROD1/NR2F2/NR4A1/PHB2/PML/PTTG1/RB1/RELA/REST/RNF2/SIN3A/SMAD3/SMAD4/SMARCA4/SPI1/SRF/SUZ12/TAF1/TAF7/TCF3/TCF7L2/TFAP4/TFDP1/TRIM25/TRIM28/XRCC5/ZBTB7A/ZEB2/ZFP91/ZIC2/ZNF431	59
G2	G2	GO:0009725	response to hormone	46/371	60/786	1.307737889168e-06	2.63142380137464e-05	8.6622946188792e-06	BMI1/CREB1/EGR1/EGR2/EP300/ESRRA/FOS/FOSL1/FOXP1/GATA1/HDAC1/HES1/JUND/KAT2B/KDM1A/KLF15/MAX/NCOA1/NCOR1/NR2C1/NR3C1/NR4A1/PHB2/RB1/RBBP5/RBFOX2/RBM4/RELA/REST/SAFB/SMARCA4/SP1/SREBF1/SRF/STAT5A/STAT6/TAF7/TFAP4/THRB/TRIM24/TRIM25/USF1/YY1/ZBTB7A/ZMIZ1/ZNF592	46
G2	G2	GO:0051054	positive regulation of DNA metabolic process	26/371	29/786	1.34475882155021e-06	2.64149054233076e-05	8.69543298145246e-06	ARID1B/ARID2/ATF1/CEBPG/DPF2/E2F8/EP400/FOXM1/FUS/HMBOX1/KAT7/MYC/NBN/NFRKB/PML/PRDM9/RAD51/SIRT6/SMARCA4/SMARCA5/SMARCC2/SMARCE1/STAT6/TRIM28/XRCC5/YY1	26
G2	G2	GO:0042110	T cell activation	28/371	32/786	1.53359352079769e-06	2.92234850540268e-05	9.61997976898108e-06	ARID1B/ARID2/ATF2/BCL6/BMI1/CBFB/CEBPB/EGR1/EGR3/ELF4/FOXP1/HES1/IRF1/JUNB/LEF1/PKNOX1/RUNX1/SMAD3/SMARCA4/SMARCC2/SMARCE1/SPI1/SRF/STAT6/TCF7/ZBTB1/ZC3H8/ZMIZ1	28
G2	G2	GO:0030098	lymphocyte differentiation	32/371	38/786	1.5585858695481e-06	2.92234850540268e-05	9.61997976898108e-06	ARID1B/ARID2/ATF2/BCL6/BMI1/CBFB/CEBPG/EGR1/EGR3/EP300/FOXP1/IKZF1/IRF1/JUNB/KAT7/KLF6/LEF1/PKNOX1/RUNX1/SMARCA4/SMARCC2/SMARCE1/SPI1/SRF/STAT6/TCF3/TCF7/YY1/ZBTB1/ZBTB7A/ZC3H8/ZMIZ1	32
G2	G2	GO:0016310	phosphorylation	39/371	49/786	1.73041541123364e-06	3.17242825392835e-05	1.04432087976206e-05	ADNP/ARNT/ATF2/CBFA2T3/CCNT2/CREB1/CTBP1/EGR1/EP300/FOXK1/FOXK2/GATA1/HDAC2/HES1/JUN/KAT2B/MLLT1/NBN/NCOR1/NR2F2/PHB2/PML/RAD51/RB1/SIRT6/SMAD1/SMAD4/SMAD5/TAF1/TAF7/TARDBP/TBP/TFAP4/TRIM24/TRIM28/XRCC5/ZBTB7A/ZFP91/ZNF592	39
G2	G2	GO:0006793	phosphorus metabolic process	42/371	54/786	2.0549874555316e-06	3.60715883151824e-05	1.18742836176294e-05	ADNP/ARNT/ATF2/CBFA2T3/CCNT2/CREB1/CTBP1/EGR1/EP300/FOXK1/FOXK2/GATA1/HDAC2/HES1/JUN/KAT2B/MLLT1/NBN/NCOR1/NR2F2/PHB2/PML/PTBP1/RAD51/RB1/SIRT6/SMAD1/SMAD3/SMAD4/SMAD5/TAF1/TAF7/TARDBP/TBP/TBPL1/TFAP4/TRIM24/TRIM28/XRCC5/ZBTB7A/ZFP91/ZNF592	42
G2	G2	GO:0006796	phosphate-containing compound metabolic process	42/371	54/786	2.0549874555316e-06	3.60715883151824e-05	1.18742836176294e-05	ADNP/ARNT/ATF2/CBFA2T3/CCNT2/CREB1/CTBP1/EGR1/EP300/FOXK1/FOXK2/GATA1/HDAC2/HES1/JUN/KAT2B/MLLT1/NBN/NCOR1/NR2F2/PHB2/PML/PTBP1/RAD51/RB1/SIRT6/SMAD1/SMAD3/SMAD4/SMAD5/TAF1/TAF7/TARDBP/TBP/TBPL1/TFAP4/TRIM24/TRIM28/XRCC5/ZBTB7A/ZFP91/ZNF592	42
G2	G2	GO:0080134	regulation of response to stress	51/371	69/786	2.29138357683549e-06	3.938315522686e-05	1.2964407079464e-05	ARID1B/ARID2/ASH1L/ATF4/ATF6/BCL6/BCLAF1/BRD4/CEBPB/CEBPG/CREB3/CREB3L1/DPF2/EP300/EP400/ETS1/FOXM1/FOXP1/FUS/HNRNPK/IRF1/KAT2B/KAT7/KDM1A/MYC/NCOR1/NFRKB/NONO/PCBP2/PML/RAD51/RB1/RELA/REST/RREB1/SIN3A/SIRT6/SKIL/SMAD3/SMARCA4/SMARCA5/SMARCC2/SMARCE1/SPI1/TAF7/TAF9B/TRIM28/USF1/XRCC5/YBX3/YY1	51
G2	G2	GO:0030155	regulation of cell adhesion	25/371	28/786	2.65167487708272e-06	4.4373119205649e-05	1.46070363700892e-05	ARID1B/ARID2/BCL6/BMI1/CBFB/CEBPB/EGR3/ETS1/HES1/IRF1/LEF1/PML/RELA/RREB1/RUNX1/SMAD3/SMARCA4/SMARCC2/SMARCE1/SPI1/SRF/TFE3/ZBTB1/ZC3H8/ZMIZ1	25
G2	G2	GO:0010628	positive regulation of gene expression	55/371	76/786	2.68927995185752e-06	4.4373119205649e-05	1.46070363700892e-05	ARID1B/ARNT/ATF2/ATF3/ATF4/CEBPB/CEBPG/CSDE1/CTCF/CTCFL/E2F1/EGR1/EP300/ETS1/FOXP1/FUS/GABPA/GATA2/HCFC1/HDAC1/HDAC2/HES1/HNRNPL/HNRNPLL/ID3/IRF1/KAT2B/KDM5B/LEF1/MAZ/MEF2A/MITF/MYC/NCOR1/PHB2/PHF8/POLR2A/POLR2G/POU5F1/RBM22/RBM4/RELA/RHOXF2B/RUNX1/SMAD1/SMAD3/SP1/SPI1/STAT6/TAF15/TARDBP/TCF12/TRIM24/YBX3/YY1	55
G2	G2	GO:0061061	muscle structure development	46/371	61/786	3.00431092954417e-06	4.85991473896851e-05	1.59981882316284e-05	ARID1B/ARID2/ATF3/CCNT2/CHD2/CREB1/EGR1/EGR2/EGR3/EP300/ETV1/FOS/FOXK1/FOXP1/HES1/ID3/KDM1A/LEF1/MAFF/MEF2A/MEF2D/NFATC3/NR2F2/NR4A1/PTBP1/RB1/RBM4/REST/SAP30/SIRT6/SMAD1/SMAD3/SMAD4/SMARCA4/SMARCC2/SMARCE1/SOX6/SRF/TBX18/TCF12/TCF15/TCF7L2/TEAD4/YBX3/YY1/ZNF609	46
G2	G2	GO:0051052	regulation of DNA metabolic process	38/371	48/786	3.07327999712677e-06	4.87587691851843e-05	1.60507335882329e-05	ARID1B/ARID2/ATF1/BCL6/CEBPG/DACH1/DPF2/E2F8/EP400/FOXM1/FUS/HDAC8/HMBOX1/ID3/KAT2B/KAT7/KDM1A/MBD2/MYC/NBN/NFRKB/PML/PRDM9/RAD51/RLF/SIRT6/SMARCA4/SMARCA5/SMARCC2/SMARCE1/SMC3/SPI1/STAT6/TAF7/TFDP1/TRIM28/XRCC5/YY1	38
G2	G2	GO:0009628	response to abiotic stimulus	39/371	50/786	4.4332057711717e-06	6.90074483248426e-05	2.27163274868381e-05	ARNT/ATF2/ATF4/BHLHE40/CBFA2T3/E2F1/EGR1/ELK1/EP300/ETV1/FOS/FOSL1/HDAC2/IRF1/JUN/JUND/KDM1A/MBD2/MEIS2/MTA1/MYC/NR2F6/NR4A1/PHB2/PML/RAD51/RBM4/RELA/REST/SIRT6/SMAD3/SMAD4/SRF/TAF1/USF1/XRCC5/YBX3/YY1/ZBTB1	39
G2	G2	GO:0014070	response to organic cyclic compound	45/371	60/786	5.08599564166211e-06	7.57841764268269e-05	2.49471355893095e-05	ATF1/ATF2/ATF4/BMI1/CEBPB/CREB1/EGR1/ELK1/EP300/ESRRA/FOS/FOSL1/FOXP1/GABPA/GATA1/HDAC1/HDAC2/HES1/ID3/JUND/KDM1A/KLF16/LCOR/MBD2/NCOR1/NR2C1/NR2F2/NR3C1/PHB2/RAD51/RBFOX2/REST/SAFB/SIN3A/SMAD1/SMAD5/SMARCA4/SREBF1/TAF1/TAF7/TFAP4/TRIM24/TRIM25/ZBTB7A/ZMIZ1	45
G2	G2	GO:0002694	regulation of leukocyte activation	24/371	27/786	5.20067232997906e-06	7.57841764268269e-05	2.49471355893095e-05	ARID1B/ARID2/BCL6/BMI1/CBFB/CEBPB/EGR3/GATA1/GATA2/HES1/IRF1/JUNB/JUND/LEF1/RUNX1/SMARCA4/SMARCC2/SMARCE1/SPI1/STAT6/TCF7/ZBTB1/ZC3H8/ZMIZ1	24
G2	G2	GO:0050865	regulation of cell activation	24/371	27/786	5.20067232997906e-06	7.57841764268269e-05	2.49471355893095e-05	ARID1B/ARID2/BCL6/BMI1/CBFB/CEBPB/EGR3/GATA1/GATA2/HES1/IRF1/JUNB/JUND/LEF1/RUNX1/SMARCA4/SMARCC2/SMARCE1/SPI1/STAT6/TCF7/ZBTB1/ZC3H8/ZMIZ1	24
G2	G2	GO:0007159	leukocyte cell-cell adhesion	19/371	20/786	5.61106033612082e-06	7.57841764268269e-05	2.49471355893095e-05	ARID1B/ARID2/BCL6/BMI1/CBFB/CEBPB/EGR3/ETS1/HES1/IRF1/LEF1/RELA/RUNX1/SMARCA4/SMARCC2/SMARCE1/ZBTB1/ZC3H8/ZMIZ1	19
G2	G2	GO:1903037	regulation of leukocyte cell-cell adhesion	19/371	20/786	5.61106033612082e-06	7.57841764268269e-05	2.49471355893095e-05	ARID1B/ARID2/BCL6/BMI1/CBFB/CEBPB/EGR3/ETS1/HES1/IRF1/LEF1/RELA/RUNX1/SMARCA4/SMARCC2/SMARCE1/ZBTB1/ZC3H8/ZMIZ1	19
G2	G2	GO:0007155	cell adhesion	26/371	30/786	5.67553679420977e-06	7.57841764268269e-05	2.49471355893095e-05	ARID1B/ARID2/BCL6/BMI1/CBFB/CEBPB/EGR3/ETS1/GATA1/HES1/IRF1/LEF1/PML/RELA/RREB1/RUNX1/SMAD3/SMARCA4/SMARCC2/SMARCE1/SPI1/SRF/TFE3/ZBTB1/ZC3H8/ZMIZ1	26
G2	G2	GO:1902105	regulation of leukocyte differentiation	26/371	30/786	5.67553679420977e-06	7.57841764268269e-05	2.49471355893095e-05	ARID1B/ARID2/BCL6/CBFB/CEBPB/CREB1/EGR3/ESRRA/FOS/FOXP1/GATA2/IRF1/JUNB/LEF1/MITF/MYC/RB1/RUNX1/SMARCA4/SMARCC2/SMARCE1/TCF7/TFE3/ZBTB1/ZC3H8/ZMIZ1	26
G2	G2	GO:2001020	regulation of response to DNA damage stimulus	26/371	30/786	5.67553679420977e-06	7.57841764268269e-05	2.49471355893095e-05	ARID1B/ARID2/BCLAF1/CEBPG/DPF2/EP400/FOXM1/FUS/HNRNPK/KAT2B/KAT7/KDM1A/MYC/NFRKB/PML/RAD51/SIRT6/SKIL/SMARCA4/SMARCA5/SMARCC2/SMARCE1/TAF7/TAF9B/TRIM28/YY1	26
G2	G2	GO:0010942	positive regulation of cell death	28/371	33/786	5.69529568298578e-06	7.57841764268269e-05	2.49471355893095e-05	ATF2/ATF3/ATF4/ATF6/BCL6/BCLAF1/DDX20/E2F1/E2F3/EGR1/ELK1/FOS/FOSL1/FOXP1/ID3/JUN/MYBL2/MYC/NCOA1/NEUROD1/NR3C1/NR4A1/PML/REST/SKIL/SMAD4/TFAP4/ZC3H8	28
G2	G2	GO:0022008	neurogenesis	49/371	67/786	6.32416108440778e-06	8.2816395152959e-05	2.72620477824095e-05	ADNP/ATF1/ATF4/BCL6/BHLHE40/CBFA2T2/CEBPB/CREB1/CUX1/E2F1/EGR2/EP300/ETV1/ETV6/GATA2/HDAC1/HDAC2/HES1/HLTF/HMG20A/ID3/JUN/KDM1A/KLF15/LEF1/MEF2A/NCOA1/NEUROD1/NR2F1/NR2F2/NR2F6/PBX2/RB1/REST/RUNX1/SCRT1/SIN3A/SKIL/SMAD4/SMARCE1/SOX6/SRF/SUZ12/TCF12/TCF3/THRB/XRCC5/ZMIZ1/ZNF609	49
G2	G2	GO:0010648	negative regulation of cell communication	43/371	57/786	6.55086933144065e-06	8.31456492067468e-05	2.73704338058573e-05	ADNP/ARID4B/ASH1L/ATF3/BCL6/BMI1/CBFA2T2/CREB3/CREB3L1/EGR1/ELF1/FOXM1/FOXP1/GATA1/GATA2/HDAC1/HDAC2/HMGXB4/KDM1A/MAZ/MNT/MYC/NCOR1/NEUROD1/NONO/PHB2/RB1/RELA/REST/SAP30/SIN3A/SKIL/SMAD4/SMARCA4/SPI1/SREBF1/SRF/TAF9B/TBX18/TCF7L2/YBX3/ZBTB7A/ZNF592	43
G2	G2	GO:0023057	negative regulation of signaling	43/371	57/786	6.55086933144065e-06	8.31456492067468e-05	2.73704338058573e-05	ADNP/ARID4B/ASH1L/ATF3/BCL6/BMI1/CBFA2T2/CREB3/CREB3L1/EGR1/ELF1/FOXM1/FOXP1/GATA1/GATA2/HDAC1/HDAC2/HMGXB4/KDM1A/MAZ/MNT/MYC/NCOR1/NEUROD1/NONO/PHB2/RB1/RELA/REST/SAP30/SIN3A/SKIL/SMAD4/SMARCA4/SPI1/SREBF1/SRF/TAF9B/TBX18/TCF7L2/YBX3/ZBTB7A/ZNF592	43
G2	G2	GO:0006974	cellular response to DNA damage stimulus	53/371	74/786	7.15996334483126e-06	8.68672023453792e-05	2.85955192409669e-05	ARID1B/ARID2/ATF2/BACH1/BCL6/BCLAF1/BRD4/CBX1/CBX3/CDC5L/CEBPG/CHD2/DPF2/E2F1/EMSY/EP300/EP400/FOXM1/FOXP1/FUS/HLTF/HNRNPK/KAT2B/KAT7/KDM1A/MTA1/MYC/NBN/NFRKB/NONO/PML/PRDM9/PTTG1/RAD21/RAD51/RBBP5/SIRT6/SKIL/SMARCA4/SMARCA5/SMARCC2/SMARCE1/SMC3/TAF1/TAF7/TAF9B/TFAP4/TRIM28/XRCC5/YY1/ZBTB1/ZBTB40/ZBTB7A	53
G2	G2	GO:0007166	cell surface receptor signaling pathway	53/371	74/786	7.15996334483126e-06	8.68672023453792e-05	2.85955192409669e-05	ARID4B/ARNT/ATF2/ATF3/BCL6/CBFA2T2/CREB3L1/EGR1/ELF1/EP300/FOS/FOXP1/GATA1/GATA2/HBP1/HDAC1/HDAC2/HES1/HMGXB4/IRF1/IRF9/JUN/KLF15/LEF1/MBD2/MITF/NEUROD1/PHB2/PML/RB1/RBM4/RELA/SAP30/SIN3A/SKIL/SMAD1/SMAD3/SMAD4/SMAD5/SMARCA4/SPI1/SREBF1/STAT5A/STAT6/TBL1XR1/TBX18/TCF7/TCF7L2/ZBTB33/ZBTB7A/ZEB2/ZMIZ1/ZNF592	53
G2	G2	GO:0051128	regulation of cellular component organization	53/371	74/786	7.15996334483126e-06	8.68672023453792e-05	2.85955192409669e-05	ADNP/ARID1B/ARID2/ATF1/BCL6/CBFA2T2/CTCF/CUX1/DPF2/EP300/FOXP1/GATA2/HCFC1/HDAC2/HDAC8/HES1/HMBOX1/HNRNPK/KAT2B/KAT7/KDM1A/MYC/NBN/NFRKB/NR2F1/PHF8/PML/PRDM9/PTTG1/RAD21/RB1/RREB1/RUNX1/SIN3A/SIRT6/SKIL/SMAD3/SMAD4/SMARCA4/SMARCA5/SMARCC2/SMARCE1/SREBF1/SRF/TAF9B/TAL1/TCF15/TEAD1/TRIM28/XRCC5/YY1/ZEB2/ZNF639	53
G2	G2	GO:0010629	negative regulation of gene expression	50/371	69/786	7.83977068530456e-06	9.37363886286414e-05	3.08567633380408e-05	ADNP/AGO1/ATF4/BCL6/BMI1/CBX3/CREB3L1/CSDE1/CTBP1/CTCF/E2F1/FOXP1/FUS/GATA2/HDAC1/HES1/HNRNPK/HNRNPL/ID3/KAT2B/KDM1A/LEF1/MAX/MBD2/NCOR1/PHF8/PML/POLR2G/POU5F1/PTBP1/RB1/RBM4/RCOR1/REST/SIN3A/SIRT6/SMAD1/SMAD3/SMARCA5/SPI1/SRSF3/TAF1/TAF15/TARDBP/TFAP4/TRIM28/YBX3/YY1/ZNF148/ZNF281	50
G2	G2	GO:0002684	positive regulation of immune system process	31/371	38/786	8.88206394235812e-06	0.000104681467892078	3.44597367989232e-05	ARID1B/ARID2/BCL6/BMI1/CBFB/CREB1/CREB3/EGR3/ELF1/EP300/FOS/FOXP1/GATA1/GATA2/HES1/JUND/LEF1/NONO/PHB2/RB1/RELA/RUNX1/SIN3A/SMARCA4/SMARCC2/SMARCE1/SPI1/STAT6/XRCC5/ZBTB1/ZMIZ1	31
G2	G2	GO:1901652	response to peptide	23/371	26/786	1.01424068555176e-05	0.000117851910645099	3.87952701070948e-05	CREB1/EGR1/EGR2/ESRRA/FOS/HNRNPL/JUND/KAT2B/KAT7/KLF1/KLF15/MAX/NCOA1/NR4A1/RB1/RBM4/RELA/SP1/SREBF1/STAT5A/STAT6/USF1/ZNF592	23
G2	G2	GO:0051090	regulation of DNA-binding transcription factor activity	27/371	32/786	1.06554639576866e-05	0.000122093857848493	4.01916622965374e-05	ATF2/BHLHE40/CEBPG/E2F1/EP300/FOSL1/HDAC2/HES1/ID3/KDM1A/NEUROD1/PHB2/RB1/RELA/RNF2/SMAD3/SMARCA4/SPI1/SRF/TAF1/TCF3/TCF7L2/TFDP1/TRIM25/ZBTB7A/ZIC2/ZNF431	27
G2	G2	GO:0033993	response to lipid	42/371	56/786	1.10588931284711e-05	0.000124980641520393	4.1141952806713e-05	BMI1/CEBPB/CREB1/E2F1/ELK1/EP300/ESRRA/FOS/FOSL1/FOXP1/GATA1/GATA2/HDAC1/HDAC2/HES1/ID3/JUND/KDM1A/LCOR/MBD2/NCOR1/NR2C1/NR2F2/NR3C1/NR4A1/PHB2/RBFOX2/RELA/REST/SAFB/SMARCA4/SPI1/SREBF1/TAF7/TFAP4/TRIM24/TRIM25/XRCC5/YY1/ZBTB7A/ZMIZ1/ZNF35	42
G2	G2	GO:0000003	reproduction	56/371	80/786	1.2048700750399e-05	0.000132535708254389	4.36289795593397e-05	ADNP/AFF4/ARID4B/ASH1L/BCL6/CEBPB/CREM/CSDE1/CTCFL/DACH1/DDX20/DEAF1/E2F1/E2F8/EGR1/ETV6/FOS/FOSL1/FOXA3/FOXJ2/GATA1/HDAC2/JUNB/KDM5B/KLF1/LARP7/MAFF/MBD2/NBN/NR2C2/NR2F2/NR3C1/PHB2/PRDM9/PTTG1/RAD21/RAD51/RB1/RNF2/SIX5/SKIL/SMAD1/SMAD4/SMAD5/SMC3/TBPL1/TCFL5/TEAD4/THRB/TRIM28/YBX3/YY1/ZMIZ1/ZNF148/ZNF318/ZNF35	56
G2	G2	GO:0022414	reproductive process	56/371	80/786	1.2048700750399e-05	0.000132535708254389	4.36289795593397e-05	ADNP/AFF4/ARID4B/ASH1L/BCL6/CEBPB/CREM/CSDE1/CTCFL/DACH1/DDX20/DEAF1/E2F1/E2F8/EGR1/ETV6/FOS/FOSL1/FOXA3/FOXJ2/GATA1/HDAC2/JUNB/KDM5B/KLF1/LARP7/MAFF/MBD2/NBN/NR2C2/NR2F2/NR3C1/PHB2/PRDM9/PTTG1/RAD21/RAD51/RB1/RNF2/SIX5/SKIL/SMAD1/SMAD4/SMAD5/SMC3/TBPL1/TCFL5/TEAD4/THRB/TRIM28/YBX3/YY1/ZMIZ1/ZNF148/ZNF318/ZNF35	56
G2	G2	GO:0072359	circulatory system development	49/371	68/786	1.27843230639024e-05	0.000138777191154204	4.56835921120058e-05	AGO1/ARID2/ATF2/BCOR/CREB1/CREB3L1/E2F8/EGR1/EGR2/EGR3/EP300/ETS1/FOSL1/FOXJ2/FOXP1/GATA2/GTF2I/HES1/ID3/JUN/JUNB/KAT2B/LEF1/MBD2/MEF2A/MEF2D/NFATC3/NR2F2/NR4A1/PKNOX1/PML/RB1/REST/RUNX1/SIRT6/SMAD1/SMAD3/SMAD4/SMAD5/SOX6/SP1/SPI1/SRF/TBX18/TCF7L2/VEZF1/YY1/ZBTB14/ZMIZ1	49
G2	G2	GO:0008285	negative regulation of cell population proliferation	37/371	48/786	1.33234962319626e-05	0.000142751745342456	4.69919621031626e-05	ARID2/ATF2/BCL6/CBFA2T3/CEBPB/CTBP1/CTCF/DACH1/DDX20/E2F1/E2F3/ETS1/FOSL1/GATA1/GATA2/HES1/IRF1/JUN/KAT2B/KLF13/MYC/NR2F2/PHB2/PML/RB1/REST/SIRT6/SIX5/SMAD1/SMAD3/SMAD4/SRF/TFAP4/TFDP1/THAP12/TRIM24/ZBTB17	37
G2	G2	GO:0032504	multicellular organism reproduction	40/371	53/786	1.42017517043857e-05	0.000150210835334849	4.9447394598266e-05	ADNP/AFF4/ARID4B/ASH1L/BCL6/CREM/CTCFL/DDX20/DEAF1/E2F1/EGR1/ETV6/FOSL1/FOXA3/FOXJ2/HDAC2/JUNB/KLF1/LARP7/MBD2/NR2C2/NR2F2/NR3C1/PRDM9/PTTG1/RB1/RNF2/SIX5/SKIL/SMAD1/SMAD4/SMAD5/TBPL1/TCFL5/THRB/YBX3/YY1/ZMIZ1/ZNF148/ZNF35	40
G2	G2	GO:0019220	regulation of phosphate metabolic process	30/371	37/786	1.60303391904597e-05	0.000160754177610252	5.29181216248102e-05	ADNP/ARNT/ATF2/CBFA2T3/CCNT2/EGR1/EP300/GATA1/HDAC2/HES1/JUN/KAT2B/MLLT1/NBN/NCOR1/NR2F2/PHB2/PTBP1/RAD51/RB1/SIRT6/SMAD3/SMAD4/TAF7/TARDBP/TFAP4/XRCC5/ZBTB7A/ZFP91/ZNF592	30
G2	G2	GO:0051174	regulation of phosphorus metabolic process	30/371	37/786	1.60303391904597e-05	0.000160754177610252	5.29181216248102e-05	ADNP/ARNT/ATF2/CBFA2T3/CCNT2/EGR1/EP300/GATA1/HDAC2/HES1/JUN/KAT2B/MLLT1/NBN/NCOR1/NR2F2/PHB2/PTBP1/RAD51/RB1/SIRT6/SMAD3/SMAD4/TAF7/TARDBP/TFAP4/XRCC5/ZBTB7A/ZFP91/ZNF592	30
G2	G2	GO:0071417	cellular response to organonitrogen compound	30/371	37/786	1.60303391904597e-05	0.000160754177610252	5.29181216248102e-05	ATF2/ATF4/CEBPB/EGR1/ESRRA/FOS/GABPA/GATA1/HDAC2/JUN/KAT2B/KDM1A/KLF1/KLF15/KLF16/MAX/NCOA1/NR4A1/RAD51/RB1/RBM4/RELA/SIN3A/SP1/SREBF1/STAT5A/STAT6/TAF1/USF1/ZNF592	30
G2	G2	GO:1901699	cellular response to nitrogen compound	30/371	37/786	1.60303391904597e-05	0.000160754177610252	5.29181216248102e-05	ATF2/ATF4/CEBPB/EGR1/ESRRA/FOS/GABPA/GATA1/HDAC2/JUN/KAT2B/KDM1A/KLF1/KLF15/KLF16/MAX/NCOA1/NR4A1/RAD51/RB1/RBM4/RELA/SIN3A/SP1/SREBF1/STAT5A/STAT6/TAF1/USF1/ZNF592	30
G2	G2	GO:0006282	regulation of DNA repair	20/371	22/786	1.67574051811899e-05	0.000160754177610252	5.29181216248102e-05	ARID1B/ARID2/CEBPG/DPF2/EP400/FOXM1/FUS/KAT2B/KAT7/KDM1A/NFRKB/PML/RAD51/SIRT6/SMARCA4/SMARCC2/SMARCE1/TAF7/TRIM28/YY1	20
G2	G2	GO:0022407	regulation of cell-cell adhesion	20/371	22/786	1.67574051811899e-05	0.000160754177610252	5.29181216248102e-05	ARID1B/ARID2/BCL6/BMI1/CBFB/CEBPB/EGR3/ETS1/HES1/IRF1/LEF1/RELA/RUNX1/SMARCA4/SMARCC2/SMARCE1/SPI1/ZBTB1/ZC3H8/ZMIZ1	20
G2	G2	GO:0071559	response to transforming growth factor beta	20/371	22/786	1.67574051811899e-05	0.000160754177610252	5.29181216248102e-05	ARID4B/EP300/FOS/HDAC1/HDAC2/JUN/NR3C1/PML/SAP30/SIN3A/SKIL/SMAD1/SMAD3/SMAD4/SMAD5/SOX6/SPI1/ZBTB7A/ZEB2/ZMIZ1	20
G2	G2	GO:0071560	cellular response to transforming growth factor beta stimulus	20/371	22/786	1.67574051811899e-05	0.000160754177610252	5.29181216248102e-05	ARID4B/EP300/FOS/HDAC1/HDAC2/JUN/NR3C1/PML/SAP30/SIN3A/SKIL/SMAD1/SMAD3/SMAD4/SMAD5/SOX6/SPI1/ZBTB7A/ZEB2/ZMIZ1	20
G2	G2	GO:0044093	positive regulation of molecular function	38/371	50/786	1.80959598429306e-05	0.000171599619200204	5.64882956984405e-05	ADNP/ATF2/BMI1/CCNT2/CEBPG/EGR1/EP300/FOSL1/HDAC1/HDAC2/HES1/HMBOX1/HNRNPK/HNRNPL/KDM1A/MBD2/MYC/NBN/NEUROD1/PHB2/PML/RB1/RELA/REST/SMAD3/SMARCA4/SRF/TAF1/TCF3/TCF7L2/TFAP4/TFDP1/TRIM25/TRIM28/XRCC5/ZBTB7A/ZFP91/ZIC2	38
G2	G2	GO:0098609	cell-cell adhesion	22/371	25/786	1.96620805943774e-05	0.000184332005572288	6.06796267147054e-05	ARID1B/ARID2/BCL6/BMI1/CBFB/CEBPB/EGR3/ETS1/GATA1/HES1/IRF1/LEF1/RELA/RUNX1/SMARCA4/SMARCC2/SMARCE1/SPI1/SRF/ZBTB1/ZC3H8/ZMIZ1	22
G2	G2	GO:0030217	T cell differentiation	24/371	28/786	2.04946570473572e-05	0.000187867689600774	6.18435265288673e-05	ARID1B/ARID2/ATF2/BCL6/BMI1/CBFB/EGR1/EGR3/FOXP1/IRF1/JUNB/LEF1/PKNOX1/RUNX1/SMARCA4/SMARCC2/SMARCE1/SPI1/SRF/STAT6/TCF7/ZBTB1/ZC3H8/ZMIZ1	24
G2	G2	GO:0043065	positive regulation of apoptotic process	24/371	28/786	2.04946570473572e-05	0.000187867689600774	6.18435265288673e-05	ATF2/ATF3/ATF4/ATF6/BCL6/BCLAF1/DDX20/E2F1/E2F3/FOSL1/ID3/JUN/MYBL2/MYC/NCOA1/NEUROD1/NR3C1/NR4A1/PML/REST/SKIL/SMAD4/TFAP4/ZC3H8	24
G2	G2	GO:0016570	histone modification	56/371	81/786	2.20869068719144e-05	0.000200238441421202	6.59158122955919e-05	ARID4B/ASH1L/ATF2/BCL6/BCOR/BMI1/BRD4/CTBP1/CTCF/CTCFL/EP300/EP400/GATA2/GATAD2A/GATAD2B/HCFC1/HDAC1/HDAC2/HDAC8/HSF4/KAT2B/KAT7/KDM1A/KDM4B/KDM5B/LEF1/MBD2/MIER1/MLLT1/MTA1/MTA2/MTA3/NCOA1/NFYA/NFYB/PHF20/PHF8/PRDM9/RAD51/RBBP5/RCOR1/REST/RLF/RNF2/SIN3A/SIN3B/SIRT6/SMAD4/SMARCA5/SPI1/SREBF1/SUZ12/TAF1/TAF7/TBL1XR1/ZNF274	56
G2	G2	GO:0030099	myeloid cell differentiation	36/371	47/786	2.28521176423059e-05	0.000204923881031548	6.7458196243878e-05	ARNT/BCL6/CBFA2T3/CBFB/CEBPB/CEBPG/CREB1/EP300/ESRRA/ETS1/FOS/FOXP1/GABPA/GATA1/GATA2/IKZF1/JUN/JUNB/KAT7/KLF1/KLF13/LEF1/MEIS2/MITF/MYC/PKNOX1/PML/RB1/RCOR1/RUNX1/SMAD5/SPI1/SRF/TAL1/TFE3/ZBTB7A	36
G2	G2	GO:0009968	negative regulation of signal transduction	39/371	52/786	2.39117226619852e-05	0.000212120120388578	6.9827101831264e-05	ARID4B/ASH1L/ATF3/BCL6/BMI1/CBFA2T2/CREB3/CREB3L1/EGR1/ELF1/FOXM1/FOXP1/GATA1/GATA2/HDAC1/HDAC2/HMGXB4/KDM1A/MAZ/MNT/MYC/NCOR1/NEUROD1/NONO/PHB2/RB1/RELA/SAP30/SIN3A/SKIL/SMAD4/SMARCA4/SPI1/TAF9B/TBX18/TCF7L2/YBX3/ZBTB7A/ZNF592	39
G2	G2	GO:0006468	protein phosphorylation	31/371	39/786	2.4361233505343e-05	0.00021380869831817	7.0382959063589e-05	ADNP/ATF2/CCNT2/CREB1/CTBP1/EGR1/GATA1/HDAC2/HES1/JUN/KAT2B/MLLT1/NBN/NR2F2/PHB2/PML/RAD51/RB1/SMAD1/SMAD4/SMAD5/TAF1/TAF7/TARDBP/TBP/TFAP4/TRIM24/TRIM28/XRCC5/ZFP91/ZNF592	31
G2	G2	GO:0051093	negative regulation of developmental process	46/371	64/786	2.75652084027048e-05	0.000239382072970858	7.88013713894498e-05	AGO1/ARID4B/ATF2/BCL6/BCOR/BRD9/CBFB/CREB3L1/DPF2/E2F1/FOXJ2/FOXP1/GABPA/GATA1/GATA2/GTF2I/HDAC1/HDAC2/HES1/HMG20A/ID3/IRF1/KLF13/LEF1/MEIS2/MYC/NFATC3/PML/PTBP1/RB1/REST/RUNX1/SAP30/SIN3A/SKIL/SMAD1/SMAD3/SMAD4/SMARCA4/SOX6/SPI1/SUZ12/TCF15/YBX3/YY1/ZC3H8	46
G2	G2	GO:0071396	cellular response to lipid	34/371	44/786	2.85572914974562e-05	0.000245414223806264	8.07870746309617e-05	BMI1/CEBPB/CREB1/E2F1/ELK1/EP300/ESRRA/FOS/FOXP1/GATA1/HDAC1/HDAC2/HES1/ID3/KDM1A/LCOR/NCOR1/NR2C1/NR3C1/PHB2/RBFOX2/RELA/REST/SAFB/SMARCA4/SPI1/SREBF1/TAF7/TFAP4/TRIM24/XRCC5/ZBTB7A/ZMIZ1/ZNF35	34
G2	G2	GO:0080135	regulation of cellular response to stress	37/371	49/786	3.06247871396324e-05	0.000259716743356976	8.54952724543538e-05	ARID1B/ARID2/ATF4/ATF6/BCLAF1/CEBPG/CREB3/CREB3L1/DPF2/EP300/EP400/FOXM1/FOXP1/FUS/HNRNPK/KAT2B/KAT7/KDM1A/MYC/NCOR1/NFRKB/NONO/PML/RAD51/REST/SIRT6/SKIL/SMARCA4/SMARCA5/SMARCC2/SMARCE1/SPI1/TAF7/TAF9B/TRIM28/YBX3/YY1	37
G2	G2	GO:0048699	generation of neurons	40/371	54/786	3.08512010290711e-05	0.000259716743356976	8.54952724543538e-05	ADNP/ATF1/ATF4/BCL6/CBFA2T2/CEBPB/CREB1/CUX1/EGR2/EP300/ETV1/GATA2/HDAC1/HDAC2/HES1/HMG20A/ID3/JUN/KDM1A/LEF1/MEF2A/NCOA1/NEUROD1/NR2F1/NR2F2/NR2F6/PBX2/RB1/REST/RUNX1/SCRT1/SIN3A/SKIL/SMAD4/SRF/TCF12/TCF3/THRB/ZMIZ1/ZNF609	40
G2	G2	GO:0050863	regulation of T cell activation	19/371	21/786	3.3248747528731e-05	0.000277072896072758	9.12086854057692e-05	ARID1B/ARID2/BCL6/BMI1/CBFB/CEBPB/EGR3/HES1/IRF1/JUNB/LEF1/RUNX1/SMARCA4/SMARCC2/SMARCE1/TCF7/ZBTB1/ZC3H8/ZMIZ1	19
G2	G2	GO:0071363	cellular response to growth factor stimulus	32/371	41/786	3.52432670346823e-05	0.000290756953036129	9.57132936310319e-05	ARID4B/ARNT/ATF2/CREB1/CREB3L1/E2F1/EGR1/EGR3/EP300/FOS/HDAC1/HDAC2/HES1/JUN/KDM5B/LEF1/NR3C1/NR4A1/PML/RELA/SAP30/SIN3A/SKIL/SMAD1/SMAD3/SMAD4/SMAD5/SOX6/SPI1/ZBTB7A/ZEB2/ZMIZ1	32
G2	G2	GO:0061614	miRNA transcription	21/371	24/786	3.78767523356336e-05	0.000303381754144638	9.98692090198617e-05	EGR1/ETS1/FOS/FOSL1/GATA2/JUN/MYC/NFATC3/NR3C1/POU5F1/RELA/REST/SMAD1/SMAD3/SMAD4/SMARCA4/SPI1/SREBF1/SRF/TEAD1/YY1	21
G2	G2	GO:1902893	regulation of miRNA transcription	21/371	24/786	3.78767523356336e-05	0.000303381754144638	9.98692090198617e-05	EGR1/ETS1/FOS/FOSL1/GATA2/JUN/MYC/NFATC3/NR3C1/POU5F1/RELA/REST/SMAD1/SMAD3/SMAD4/SMARCA4/SPI1/SREBF1/SRF/TEAD1/YY1	21
G2	G2	GO:2000628	regulation of miRNA metabolic process	21/371	24/786	3.78767523356336e-05	0.000303381754144638	9.98692090198617e-05	EGR1/ETS1/FOS/FOSL1/GATA2/JUN/MYC/NFATC3/NR3C1/POU5F1/RELA/REST/SMAD1/SMAD3/SMAD4/SMARCA4/SPI1/SREBF1/SRF/TEAD1/YY1	21
G2	G2	GO:0006281	DNA repair	35/371	46/786	3.89045140455974e-05	0.000303392343715226	9.98726949646293e-05	ARID1B/ARID2/BACH1/CDC5L/CEBPG/DPF2/EMSY/EP400/FOXM1/FUS/HLTF/KAT2B/KAT7/KDM1A/MTA1/NBN/NFRKB/NONO/PML/PRDM9/PTTG1/RAD21/RAD51/SIRT6/SMARCA4/SMARCA5/SMARCC2/SMARCE1/SMC3/TAF7/TRIM28/XRCC5/YY1/ZBTB1/ZBTB7A	35
G2	G2	GO:0070848	response to growth factor	35/371	46/786	3.89045140455974e-05	0.000303392343715226	9.98726949646293e-05	ARID4B/ARNT/ATF2/CREB1/CREB3L1/E2F1/EGR1/EGR3/ELK1/EP300/FOS/HDAC1/HDAC2/HES1/JUN/KDM5B/LEF1/MEIS2/MYC/NR3C1/NR4A1/PML/RELA/SAP30/SIN3A/SKIL/SMAD1/SMAD3/SMAD4/SMAD5/SOX6/SPI1/ZBTB7A/ZEB2/ZMIZ1	35
G2	G2	GO:0044419	biological process involved in interspecies interaction between organisms	41/371	56/786	3.89813193137138e-05	0.000303392343715226	9.98726949646293e-05	ATF2/CEBPB/CEBPG/CHD1/ELF4/EP300/FOS/FOSL1/FOXP1/GATA1/GTF2F1/HDAC1/HDAC2/IRF1/IRF2/IRF9/JUN/JUND/LEF1/NONO/NR4A1/PCBP2/PHB2/PML/RELA/REST/SAP30/SIN3A/SMAD3/SMARCA4/SP1/SPI1/TARDBP/TFAP4/TRIM25/TRIM28/XRCC5/ZBED1/ZBTB1/ZNF175/ZNF639	41
G2	G2	GO:0097190	apoptotic signaling pathway	30/371	38/786	4.28363713708409e-05	0.000330280433466764	0.000108723893887624	ATF2/ATF3/ATF4/BCLAF1/BMI1/CEBPB/CREB3/CREB3L1/DIDO1/DPF2/E2F1/EP300/GATA1/HDAC1/HNRNPK/KDM1A/MAZ/MNT/MYC/NBN/NONO/PML/RB1/RELA/SKIL/SMAD3/SPI1/TAF9B/TCF7L2/YBX3	30
G2	G2	GO:0006955	immune response	33/371	43/786	4.89550463110943e-05	0.000361459101853746	0.00011898749381597	BCL6/BMI1/CEBPB/CEBPG/ELF1/ELF4/EP300/ETS1/FOXP1/GATA1/GATA2/IRF1/JUNB/LEF1/NBN/NONO/PCBP2/PHB2/PML/RELA/RFX1/SIN3A/SMAD3/SP2/SPI1/STAT6/TCF12/TCF7/TFE3/TRIM25/TRIM28/XRCC5/ZBTB1	33
G2	G2	GO:0019953	sexual reproduction	33/371	43/786	4.89550463110943e-05	0.000361459101853746	0.00011898749381597	AFF4/ARID4B/ASH1L/BCL6/CREM/CTCFL/DDX20/DEAF1/E2F1/ETV6/FOSL1/FOXA3/FOXJ2/KDM5B/LARP7/NR2C2/NR2F2/PRDM9/PTTG1/RB1/RNF2/SIX5/SKIL/SMAD1/SMAD4/SMAD5/TBPL1/TCFL5/YBX3/YY1/ZMIZ1/ZNF148/ZNF35	33
G2	G2	GO:0040011	locomotion	33/371	43/786	4.89550463110943e-05	0.000361459101853746	0.00011898749381597	ARID2/ARID4B/CREB3/DACH1/EGR2/EGR3/EP300/ETS1/ETV1/FOSL1/FOXP1/GATA2/HDAC1/HDAC2/JUN/LEF1/MAZ/MITF/MTA2/NR2F2/NR4A1/RREB1/SAP30/SCRT1/SIN3A/SIN3B/SMAD3/SMAD4/SP1/SPI1/SRF/STAT5A/ZNF609	33
G2	G2	GO:0043066	negative regulation of apoptotic process	33/371	43/786	4.89550463110943e-05	0.000361459101853746	0.00011898749381597	ADNP/BCL6/BMI1/CEBPB/CREB3/CREB3L1/EGR3/FOXP1/GATA1/GATA2/HDAC1/HDAC2/HDGF/HNRNPK/JUN/KDM1A/LEF1/MAZ/MITF/MNT/MYC/NEUROD1/NONO/NR4A1/PHB2/PRDM9/RB1/RELA/SIN3A/SMAD3/TAF9B/TCF7L2/YBX3	33
G2	G2	GO:1903039	positive regulation of leukocyte cell-cell adhesion	16/371	17/786	4.90708114031752e-05	0.000361459101853746	0.00011898749381597	ARID1B/ARID2/BCL6/BMI1/CBFB/EGR3/ETS1/HES1/LEF1/RELA/RUNX1/SMARCA4/SMARCC2/SMARCE1/ZBTB1/ZMIZ1	16
G2	G2	GO:0042325	regulation of phosphorylation	28/371	35/786	5.10820156881785e-05	0.00036901160909133	0.000121473678016667	ADNP/ARNT/ATF2/CBFA2T3/CCNT2/EGR1/EP300/GATA1/HDAC2/HES1/JUN/KAT2B/MLLT1/NBN/NCOR1/NR2F2/PHB2/RAD51/RB1/SIRT6/SMAD4/TAF7/TARDBP/TFAP4/XRCC5/ZBTB7A/ZFP91/ZNF592	28
G2	G2	GO:0048609	multicellular organismal reproductive process	36/371	48/786	5.14379818733369e-05	0.00036901160909133	0.000121473678016667	ADNP/AFF4/ARID4B/ASH1L/BCL6/CREM/CTCFL/DDX20/DEAF1/E2F1/EGR1/ETV6/FOSL1/FOXA3/FOXJ2/JUNB/KLF1/LARP7/NR2C2/NR2F2/PRDM9/PTTG1/RB1/RNF2/SIX5/SKIL/SMAD1/SMAD4/SMAD5/TBPL1/TCFL5/YBX3/YY1/ZMIZ1/ZNF148/ZNF35	36
G2	G2	GO:0071407	cellular response to organic cyclic compound	36/371	48/786	5.14379818733369e-05	0.00036901160909133	0.000121473678016667	ATF4/BMI1/CEBPB/CREB1/EGR1/ELK1/EP300/ESRRA/FOXP1/GABPA/GATA1/HDAC1/HDAC2/ID3/KDM1A/KLF16/LCOR/MBD2/NCOR1/NR2C1/NR3C1/PHB2/RAD51/RBFOX2/REST/SAFB/SIN3A/SMAD1/SMAD5/SMARCA4/TAF1/TAF7/TFAP4/TRIM24/ZBTB7A/ZMIZ1	36
G2	G2	GO:0018205	peptidyl-lysine modification	43/371	60/786	5.90105755483565e-05	0.000412067676719187	0.000135647158652058	ARID4B/ARNT/ASH1L/ATF2/BCOR/BMI1/BRD4/CTBP1/CTCF/CTCFL/EGR1/EGR2/EP300/EP400/GATA2/HCFC1/HDAC2/HMG20A/KAT2B/KAT7/KDM1A/KLF15/LEF1/MLLT1/NCOA1/NFYA/NFYB/PHF20/PML/PRDM9/RBBP5/RELA/RLF/SIN3A/SMAD4/SMARCA5/SPI1/TAF1/TAF7/TRIM28/ZBED1/ZMIZ1/ZNF274	43
G2	G2	GO:0048585	negative regulation of response to stimulus	43/371	60/786	5.90105755483565e-05	0.000412067676719187	0.000135647158652058	ARID4B/ASH1L/ATF3/BCL6/BMI1/CBFA2T2/CREB3/CREB3L1/EGR1/ELF1/FOXM1/FOXP1/GATA1/GATA2/HDAC1/HDAC2/HMGXB4/KDM1A/MAZ/MNT/MYC/NCOR1/NEUROD1/NONO/PCBP2/PHB2/RB1/RELA/SAP30/SIN3A/SKIL/SMAD3/SMAD4/SMARCA4/SPI1/STAT6/TAF9B/TBX18/TCF7L2/USF1/YBX3/ZBTB7A/ZNF592	43
G2	G2	GO:0030334	regulation of cell migration	26/371	32/786	5.94376406419191e-05	0.000412067676719187	0.000135647158652058	ARID2/ARID4B/CREB3/DACH1/ETS1/FOXP1/GATA2/HDAC1/HDAC2/JUN/LEF1/MAZ/MITF/MTA2/NR2F2/RREB1/SAP30/SCRT1/SIN3A/SIN3B/SMAD3/SP1/SPI1/SRF/STAT5A/ZNF609	26
G2	G2	GO:0050673	epithelial cell proliferation	26/371	32/786	5.94376406419191e-05	0.000412067676719187	0.000135647158652058	ARNT/ATF2/CEBPB/DACH1/DEAF1/EGR3/GATA2/HES1/HSF4/JUN/KDM5B/MTA3/MYC/NR2F2/NR4A1/PHB2/RB1/RREB1/SIRT6/SMAD3/SP1/STAT5A/STAT6/TCF7L2/THAP1/TRIM24	26
G2	G2	GO:0018193	peptidyl-amino acid modification	47/371	67/786	6.2886912649349e-05	0.000432347524464274	0.000142323012838	ADNP/ARID4B/ARNT/ASH1L/ATF2/BCOR/BMI1/BRD4/CTBP1/CTCF/CTCFL/EGR1/EGR2/EP300/EP400/GATA1/GATA2/HCFC1/HDAC2/HES1/HMG20A/KAT2B/KAT7/KDM1A/KLF15/LEF1/MLLT1/NCOA1/NFYA/NFYB/PHF20/PML/PRDM9/RBBP5/RELA/RLF/SIN3A/SMAD4/SMARCA5/SPI1/TAF1/TAF7/TRIM28/ZBED1/ZMIZ1/ZNF274/ZNF592	47
G2	G2	GO:0002696	positive regulation of leukocyte activation	18/371	20/786	6.55840586067704e-05	0.0004363455512144	0.000143639109682061	ARID1B/ARID2/BCL6/BMI1/CBFB/EGR3/GATA1/GATA2/HES1/JUND/LEF1/RUNX1/SMARCA4/SMARCC2/SMARCE1/STAT6/ZBTB1/ZMIZ1	18
G2	G2	GO:0007179	transforming growth factor beta receptor signaling pathway	18/371	20/786	6.55840586067704e-05	0.0004363455512144	0.000143639109682061	ARID4B/EP300/FOS/HDAC1/HDAC2/JUN/PML/SAP30/SIN3A/SKIL/SMAD1/SMAD3/SMAD4/SMAD5/SPI1/ZBTB7A/ZEB2/ZMIZ1	18
G2	G2	GO:0019080	viral gene expression	18/371	20/786	6.55840586067704e-05	0.0004363455512144	0.000143639109682061	CCNT2/CHD1/CSDE1/EP300/HDAC1/JUN/LARP7/LEF1/PCBP2/PTBP1/REST/SMARCA4/SP1/TARDBP/TFAP4/USF1/USF2/ZNF639	18
G2	G2	GO:0050867	positive regulation of cell activation	18/371	20/786	6.55840586067704e-05	0.0004363455512144	0.000143639109682061	ARID1B/ARID2/BCL6/BMI1/CBFB/EGR3/GATA1/GATA2/HES1/JUND/LEF1/RUNX1/SMARCA4/SMARCC2/SMARCE1/STAT6/ZBTB1/ZMIZ1	18
G2	G2	GO:0051241	negative regulation of multicellular organismal process	37/371	50/786	6.62837571379368e-05	0.000437472797110383	0.00014401018392916	AGO1/ARID4B/ATF2/ATF4/BCL6/BCOR/CBFB/CREB3L1/FOXJ2/FOXP1/GATA1/GATA2/GTF2I/HDAC1/HDAC2/HES1/IRF1/LEF1/MYC/NR2F2/PHB2/PML/RB1/REST/RUNX1/SAP30/SIN3A/SMAD3/SMAD4/SOX6/SPI1/SRF/TBX18/TFE3/USF1/YY1/ZC3H8	37
G2	G2	GO:0043068	positive regulation of programmed cell death	24/371	29/786	6.69334897986997e-05	0.000438254992729581	0.000144267672247824	ATF2/ATF3/ATF4/ATF6/BCL6/BCLAF1/DDX20/E2F1/E2F3/FOSL1/ID3/JUN/MYBL2/MYC/NCOA1/NEUROD1/NR3C1/NR4A1/PML/REST/SKIL/SMAD4/TFAP4/ZC3H8	24
G2	G2	GO:0035295	tube development	44/371	62/786	7.09730086792565e-05	0.000461045135121154	0.000151769881800648	AGO1/ARID2/ATF2/BMI1/CBFA2T2/CREB1/CREB3L1/DEAF1/E2F8/EGR3/ELK1/EP300/ETS1/FOXJ2/FOXP1/GATA2/GTF2I/HES1/JUN/JUNB/KDM5B/LEF1/MYC/NR2F2/NR3C1/NR4A1/PHB2/PKNOX1/PML/RB1/RUNX1/SIRT6/SMAD1/SMAD3/SMAD4/SMAD5/SP1/SPI1/SREBF1/SRF/TBX18/THRB/VEZF1/ZMIZ1	44
G2	G2	GO:0043434	response to peptide hormone	20/371	23/786	7.2476844596267e-05	0.000463514703813336	0.000152582830728983	CREB1/EGR1/EGR2/ESRRA/FOS/JUND/KAT2B/KLF15/MAX/NCOA1/NR4A1/RB1/RBM4/RELA/SP1/SREBF1/STAT5A/STAT6/USF1/ZNF592	20
G2	G2	GO:0051249	regulation of lymphocyte activation	20/371	23/786	7.2476844596267e-05	0.000463514703813336	0.000152582830728983	ARID1B/ARID2/BCL6/BMI1/CBFB/CEBPB/EGR3/HES1/IRF1/JUNB/LEF1/RUNX1/SMARCA4/SMARCC2/SMARCE1/STAT6/TCF7/ZBTB1/ZC3H8/ZMIZ1	20
G2	G2	GO:0048646	anatomical structure formation involved in morphogenesis	39/371	54/786	0.000103246216225204	0.000655216372198411	0.000215688451709333	AGO1/ATF2/BCL6/CREB3L1/DEAF1/E2F8/EGR2/EGR3/EP300/ETS1/FOXJ2/GABPA/GATA1/GATA2/GTF2I/HDAC1/HDAC2/HES1/JUN/JUNB/LEF1/MEF2A/NR4A1/PKNOX1/PML/POU5F1/RUNX1/SIRT6/SKIL/SMAD1/SMAD3/SMAD4/SP1/SRF/TBPL1/TBX18/TCF15/TEAD4/VEZF1	39
G2	G2	GO:0060548	negative regulation of cell death	36/371	49/786	0.000109074521135903	0.000686919694176488	0.000226124760571016	ADNP/ATF4/BCL6/BMI1/CEBPB/CREB3/CREB3L1/EGR3/FOXP1/GATA1/GATA2/HDAC1/HDAC2/HDGF/HNRNPK/JUN/KDM1A/LEF1/MAZ/MITF/MNT/MYC/NEUROD1/NONO/NR4A1/PHB2/PRDM9/RB1/RELA/REST/SIN3A/SMAD3/SMAD4/TAF9B/TCF7L2/YBX3	36
G2	G2	GO:0043069	negative regulation of programmed cell death	33/371	44/786	0.000110148310752007	0.000688426942200043	0.000226620926427574	ADNP/BCL6/BMI1/CEBPB/CREB3/CREB3L1/EGR3/FOXP1/GATA1/GATA2/HDAC1/HDAC2/HDGF/HNRNPK/JUN/KDM1A/LEF1/MAZ/MITF/MNT/MYC/NEUROD1/NONO/NR4A1/PHB2/PRDM9/RB1/RELA/SIN3A/SMAD3/TAF9B/TCF7L2/YBX3	33
G2	G2	GO:0035556	intracellular signal transduction	56/371	84/786	0.000115915412859837	0.000719024177514024	0.000236693126377822	ADNP/ASH1L/ATF1/ATF2/ATF3/ATF4/BCL6/BCLAF1/BRD4/CC2D1A/CDC5L/CEBPB/CREB1/CREB3/CREB3L1/CXXC5/E2F1/EP300/FOXM1/HDAC1/HNRNPK/JUN/KAT7/KDM1A/MAZ/MEF2A/MIER1/MYC/NBN/NCOR1/NEUROD1/NFATC3/NONO/PHB2/PML/PTBP1/RAD51/RB1/RELA/SKIL/SMAD1/SMAD3/SMAD4/SPI1/TAF1/TAF9B/TCF7L2/TEAD1/TEAD4/TFAP4/TRIM24/TRIM25/TRIM28/YBX3/ZBTB33/ZFP91	56
G2	G2	GO:1902895	positive regulation of miRNA transcription	17/371	19/786	0.000128555706790953	0.000778848972790659	0.00025638664750238	EGR1/ETS1/FOS/FOSL1/GATA2/JUN/MYC/NR3C1/RELA/SMAD1/SMAD3/SMAD4/SMARCA4/SPI1/SREBF1/SRF/TEAD1	17
G2	G2	GO:2000630	positive regulation of miRNA metabolic process	17/371	19/786	0.000128555706790953	0.000778848972790659	0.00025638664750238	EGR1/ETS1/FOS/FOSL1/GATA2/JUN/MYC/NR3C1/RELA/SMAD1/SMAD3/SMAD4/SMARCA4/SPI1/SREBF1/SRF/TEAD1	17
G2	G2	GO:2001022	positive regulation of response to DNA damage stimulus	17/371	19/786	0.000128555706790953	0.000778848972790659	0.00025638664750238	ARID1B/ARID2/BCLAF1/CEBPG/DPF2/EP400/FOXM1/FUS/MYC/NFRKB/SIRT6/SKIL/SMARCA4/SMARCC2/SMARCE1/TRIM28/YY1	17
G2	G2	GO:0060537	muscle tissue development	28/371	36/786	0.000129336132451297	0.000778848972790659	0.00025638664750238	ARID2/ATF3/CCNT2/CREB1/EGR1/EGR2/EP300/FOS/FOXP1/LEF1/MAFF/MEF2A/MEF2D/NR2F2/NR4A1/RB1/RUNX1/SAP30/SIRT6/SMAD1/SMAD3/SMAD4/SMAD5/SOX6/SRF/TBX18/YBX3/YY1	28
G2	G2	GO:0010586	miRNA metabolic process	21/371	25/786	0.000133503778977227	0.000798120417798642	0.000262730549016969	EGR1/ETS1/FOS/FOSL1/GATA2/JUN/MYC/NFATC3/NR3C1/POU5F1/RELA/REST/SMAD1/SMAD3/SMAD4/SMARCA4/SPI1/SREBF1/SRF/TEAD1/YY1	21
G2	G2	GO:0009416	response to light stimulus	19/371	22/786	0.000137693915729823	0.000811410574836458	0.000267105490663868	ATF4/BHLHE40/ELK1/EP300/FOS/JUND/KDM1A/MEIS2/MTA1/MYC/NR2F6/PML/RBM4/RELA/SIRT6/TAF1/USF1/YY1/ZBTB1	19
G2	G2	GO:0045785	positive regulation of cell adhesion	19/371	22/786	0.000137693915729823	0.000811410574836458	0.000267105490663868	ARID1B/ARID2/BCL6/BMI1/CBFB/EGR3/ETS1/HES1/LEF1/RELA/RREB1/RUNX1/SMAD3/SMARCA4/SMARCC2/SMARCE1/TFE3/ZBTB1/ZMIZ1	19
G2	G2	GO:0040012	regulation of locomotion	26/371	33/786	0.000157722912877639	0.000903620855028139	0.000297459879549933	ARID2/ARID4B/CREB3/DACH1/ETS1/FOXP1/GATA2/HDAC1/HDAC2/JUN/LEF1/MAZ/MITF/MTA2/NR2F2/RREB1/SAP30/SCRT1/SIN3A/SIN3B/SMAD3/SP1/SPI1/SRF/STAT5A/ZNF609	26
G2	G2	GO:0048666	neuron development	26/371	33/786	0.000157722912877639	0.000903620855028139	0.000297459879549933	ADNP/ATF1/CBFA2T2/CREB1/CUX1/EGR2/EP300/ETV1/GATA2/HDAC2/HES1/JUN/KDM1A/MEF2A/NEUROD1/NR2F1/NR2F6/PBX2/RB1/RUNX1/SIN3A/SKIL/SMAD4/SRF/THRB/ZMIZ1	26
G2	G2	GO:0051130	positive regulation of cellular component organization	26/371	33/786	0.000157722912877639	0.000903620855028139	0.000297459879549933	ADNP/ATF1/CBFA2T2/CUX1/EP300/GATA2/HMBOX1/HNRNPK/KDM1A/NBN/NFRKB/PML/PRDM9/RAD21/RB1/RREB1/RUNX1/SIN3A/SIRT6/SKIL/SMAD3/SRF/TAL1/TRIM28/XRCC5/YY1	26
G2	G2	GO:2000145	regulation of cell motility	26/371	33/786	0.000157722912877639	0.000903620855028139	0.000297459879549933	ARID2/ARID4B/CREB3/DACH1/ETS1/FOXP1/GATA2/HDAC1/HDAC2/JUN/LEF1/MAZ/MITF/MTA2/NR2F2/RREB1/SAP30/SCRT1/SIN3A/SIN3B/SMAD3/SP1/SPI1/SRF/STAT5A/ZNF609	26
G2	G2	GO:0007167	enzyme-linked receptor protein signaling pathway	29/371	38/786	0.000177528409610535	0.00100600569767821	0.000331163598087372	ARID4B/ARNT/ATF2/CREB3L1/EGR1/EP300/FOS/HDAC1/HDAC2/HES1/JUN/LEF1/PML/RBM4/SAP30/SIN3A/SKIL/SMAD1/SMAD3/SMAD4/SMAD5/SPI1/SREBF1/STAT5A/STAT6/ZBTB7A/ZEB2/ZMIZ1/ZNF592	29
G2	G2	GO:0032870	cellular response to hormone stimulus	35/371	48/786	0.000178032523467901	0.00100600569767821	0.000331163598087372	BMI1/EP300/ESRRA/FOS/FOXP1/GATA1/HDAC1/KAT2B/KDM1A/MAX/NCOA1/NCOR1/NR2C1/NR3C1/NR4A1/PHB2/RB1/RBFOX2/RBM4/RELA/REST/SAFB/SMARCA4/SP1/SREBF1/STAT5A/STAT6/TAF7/TFAP4/THRB/TRIM24/USF1/ZBTB7A/ZMIZ1/ZNF592	35
G2	G2	GO:0016032	viral process	24/371	30/786	0.000188500579497832	0.00105076336544399	0.000345897222691612	CCNT2/CHD1/CSDE1/CTBP1/EP300/HCFC1/HDAC1/JUN/LARP7/LEF1/PCBP1/PCBP2/PTBP1/REST/SMARCA4/SP1/TARDBP/TFAP4/TRIM25/TRIM28/USF1/USF2/ZBED1/ZNF639	24
G2	G2	GO:0033044	regulation of chromosome organization	24/371	30/786	0.000188500579497832	0.00105076336544399	0.000345897222691612	ARID1B/ARID2/CTCF/DPF2/HDAC8/HMBOX1/KAT2B/MYC/NBN/NFRKB/PML/PTTG1/RAD21/RB1/SIN3A/SIRT6/SMARCA4/SMARCA5/SMARCC2/SMARCE1/TAL1/TRIM28/XRCC5/YY1	24
G2	G2	GO:0034504	protein localization to nucleus	14/371	15/786	0.000203605637335994	0.00110509638685655	0.000363782925434117	ATF2/E2F3/HDGF/KAT7/LARP7/PHB2/PML/RBM22/SIN3A/SIRT6/SMAD3/TARDBP/TRIM28/ZBTB7A	14
G2	G2	GO:0044403	biological process involved in symbiotic interaction	14/371	15/786	0.000203605637335994	0.00110509638685655	0.000363782925434117	CHD1/EP300/HDAC1/JUN/LEF1/REST/SAP30/SMARCA4/SP1/TARDBP/TFAP4/TRIM25/ZBED1/ZNF639	14
G2	G2	GO:0045739	positive regulation of DNA repair	14/371	15/786	0.000203605637335994	0.00110509638685655	0.000363782925434117	ARID1B/ARID2/CEBPG/DPF2/EP400/FOXM1/FUS/NFRKB/SIRT6/SMARCA4/SMARCC2/SMARCE1/TRIM28/YY1	14
G2	G2	GO:0050870	positive regulation of T cell activation	14/371	15/786	0.000203605637335994	0.00110509638685655	0.000363782925434117	ARID1B/ARID2/BCL6/BMI1/CBFB/EGR3/HES1/LEF1/RUNX1/SMARCA4/SMARCC2/SMARCE1/ZBTB1/ZMIZ1	14
G2	G2	GO:0016071	mRNA metabolic process	43/371	62/786	0.000206833608928286	0.00111527926382899	0.000367134992112128	AGO1/ATF2/ATF4/CDC5L/CEBPG/CREB1/CSDE1/DDX20/E2F1/FIP1L1/FUS/HLTF/HNRNPK/HNRNPL/HNRNPLL/KDM1A/LARP7/NCOA1/NONO/PCBP2/POLR2G/PRPF4/PTBP1/RBFOX2/RBM22/RBM25/RBM39/RBM4/REST/SAFB/SREBF1/SRSF3/TAF1/TAF15/TAF7/TARDBP/TBP/TFCP2/THRB/U2AF1/YBX3/ZBTB1/ZBTB7A	43
G2	G2	GO:0030182	neuron differentiation	36/371	50/786	0.000219107914273528	0.00116701344557762	0.000384165191654259	ADNP/ATF1/ATF4/BCL6/CBFA2T2/CEBPB/CREB1/CUX1/EGR2/EP300/ETV1/GATA2/HDAC1/HDAC2/HES1/HMG20A/ID3/JUN/KDM1A/MEF2A/NCOA1/NEUROD1/NR2F1/NR2F6/PBX2/RB1/REST/RUNX1/SIN3A/SKIL/SMAD4/SRF/TCF12/TCF3/THRB/ZMIZ1	36
G2	G2	GO:0001932	regulation of protein phosphorylation	22/371	27/786	0.000219257071593371	0.00116701344557762	0.000384165191654259	ADNP/ATF2/CCNT2/EGR1/GATA1/HDAC2/HES1/JUN/KAT2B/MLLT1/NBN/NR2F2/PHB2/RAD51/RB1/SMAD4/TAF7/TARDBP/TFAP4/XRCC5/ZFP91/ZNF592	22
G2	G2	GO:0031401	positive regulation of protein modification process	27/371	35/786	0.000221921671761151	0.00117362422565993	0.000386341371891882	ADNP/ARNT/ATF2/BCL6/BMI1/BRD4/CCNT2/CTBP1/EGR1/GATA1/HCFC1/HDAC2/HES1/KAT7/KDM1A/MTA1/NBN/PHB2/PHF20/PML/PRDM9/PTBP1/SMAD4/SMARCA5/SREBF1/XRCC5/ZFP91	27
G2	G2	GO:0016477	cell migration	33/371	45/786	0.00023231491774905	0.00121303675406941	0.000399315448229547	ARID2/ARID4B/CREB3/DACH1/EGR3/ETS1/FOXP1/GATA2/HDAC1/HDAC2/HES1/JUN/LEF1/MAZ/MITF/MTA2/NR2F2/NR4A1/PHB2/PML/RREB1/SAP30/SCRT1/SIN3A/SIN3B/SMAD3/SP1/SPI1/SRF/STAT5A/ZEB2/ZMIZ1/ZNF609	33
G2	G2	GO:0032879	regulation of localization	33/371	45/786	0.00023231491774905	0.00121303675406941	0.000399315448229547	ATF4/CEBPB/CREB1/GATA1/GATA2/HDAC8/HES1/HMGN3/HNRNPK/KAT2B/KAT7/KDM1A/KDM5B/KLF15/LARP7/MEF2A/NEUROD1/PHB2/PML/RB1/RBM22/RBM4/REST/SIN3A/SIRT6/SMAD3/SMAD4/SPI1/SREBF1/TARDBP/TCF7L2/TRIM25/TRIM28	33
G2	G2	GO:0007276	gamete generation	30/371	40/786	0.000234958019214468	0.00121912179781092	0.000401318563107134	AFF4/ARID4B/BCL6/CREM/CTCFL/DDX20/DEAF1/E2F1/ETV6/FOSL1/FOXA3/FOXJ2/LARP7/NR2C2/PRDM9/PTTG1/RB1/RNF2/SIX5/SKIL/SMAD1/SMAD4/SMAD5/TBPL1/TCFL5/YBX3/YY1/ZMIZ1/ZNF148/ZNF35	30
G2	G2	GO:0000278	mitotic cell cycle	40/371	57/786	0.000236649414589968	0.00122022354397952	0.000401681243185604	ARID1B/ARID2/ATF2/BACH1/BCL6/BRD4/DPF2/E2F1/E2F3/E2F4/E2F6/E2F8/E4F1/FOXM1/HES1/KAT2B/MEIS2/MTA3/MYBL2/MYC/NBN/PHB2/PHF8/PML/PTTG1/RAD21/RAD51/RB1/RNF2/SIN3A/SMARCA4/SMARCA5/SMARCC2/SMARCE1/SMC3/TAL1/TFAP4/TFDP1/THAP1/ZNF324	40
G2	G2	GO:0022409	positive regulation of cell-cell adhesion	16/371	18/786	0.000250288445215497	0.00125907297135845	0.000414469954207947	ARID1B/ARID2/BCL6/BMI1/CBFB/EGR3/ETS1/HES1/LEF1/RELA/RUNX1/SMARCA4/SMARCC2/SMARCE1/ZBTB1/ZMIZ1	16
G2	G2	GO:0045580	regulation of T cell differentiation	16/371	18/786	0.000250288445215497	0.00125907297135845	0.000414469954207947	ARID1B/ARID2/BCL6/CBFB/EGR3/IRF1/JUNB/LEF1/RUNX1/SMARCA4/SMARCC2/SMARCE1/TCF7/ZBTB1/ZC3H8/ZMIZ1	16
G2	G2	GO:0045619	regulation of lymphocyte differentiation	16/371	18/786	0.000250288445215497	0.00125907297135845	0.000414469954207947	ARID1B/ARID2/BCL6/CBFB/EGR3/IRF1/JUNB/LEF1/RUNX1/SMARCA4/SMARCC2/SMARCE1/TCF7/ZBTB1/ZC3H8/ZMIZ1	16
G2	G2	GO:0070997	neuron death	16/371	18/786	0.000250288445215497	0.00125907297135845	0.000414469954207947	ADNP/ATF2/ATF4/CEBPB/EGR1/ELK1/FOS/HDGF/JUN/MAX/MYBL2/NONO/NR3C1/RB1/REST/THRB	16
G2	G2	GO:0009790	embryo development	54/371	82/786	0.000259565621803264	0.00129016047100531	0.000424703542608447	ARID2/ARNT/ATF2/ATF4/BCOR/BMI1/CEBPB/DEAF1/E2F8/E4F1/EP300/FOSL1/GABPA/GATA1/GATA2/HDAC1/HDAC2/HES1/ID3/JUNB/KAT2B/LEF1/MAFF/MBD2/MEIS2/NBN/NCOA1/NEUROD1/NFRKB/NR2C2/NR2F2/OTX1/PBX2/POU5F1/RNF2/SIN3A/SKIL/SMAD1/SMAD3/SMAD4/SMAD5/SRF/TAL1/TBL1XR1/TBX18/TCF15/TEAD1/TEAD4/TRIM28/YBX3/YY1/ZBTB17/ZMIZ1/ZNF281	54
G2	G2	GO:0070482	response to oxygen levels	18/371	21/786	0.000259595925075008	0.00129016047100531	0.000424703542608447	ARNT/ATF2/ATF4/CBFA2T3/E2F1/EGR1/EP300/FOS/HDAC2/JUND/MYC/PHB2/PML/REST/SMAD3/SMAD4/SRF/USF1	18
G2	G2	GO:0007267	cell-cell signaling	34/371	47/786	0.000288145357310354	0.0014149995225062	0.000465798885877639	ADNP/ATF4/CREB1/EGR1/EGR2/EGR3/GATA1/HBP1/HDAC1/HES1/HMGN3/HMGXB4/KDM5B/KLF15/LEF1/MBD2/MITF/NEUROD1/NR4A1/RBM4/RELA/REST/SIRT6/SMAD3/SMAD4/SMARCA4/SREBF1/SRF/TBL1XR1/TBX18/TCF7/TCF7L2/ZBTB33/ZEB2	34
G2	G2	GO:0048870	cell motility	34/371	47/786	0.000288145357310354	0.0014149995225062	0.000465798885877639	ARID2/ARID4B/ASH1L/CREB3/DACH1/EGR3/ETS1/FOXP1/GATA2/HDAC1/HDAC2/HES1/JUN/LEF1/MAZ/MITF/MTA2/NR2F2/NR4A1/PHB2/PML/RREB1/SAP30/SCRT1/SIN3A/SIN3B/SMAD3/SP1/SPI1/SRF/STAT5A/ZEB2/ZMIZ1/ZNF609	34
G2	G2	GO:0007517	muscle organ development	28/371	37/786	0.000299199735238442	0.00146059042350127	0.000480806799698026	ATF3/CCNT2/CHD2/CREB1/EGR1/EGR2/EGR3/EP300/ETV1/FOS/FOXK1/ID3/LEF1/MAFF/MEF2A/MEF2D/NR2F2/NR4A1/RB1/SAP30/SMAD3/SMAD4/SOX6/TCF12/TCF15/TEAD4/YBX3/ZNF609	28
G2	G2	GO:0034097	response to cytokine	31/371	42/786	0.000301672617559916	0.00146399946757018	0.000481929011334108	BCLAF1/BMI1/CEBPB/CREB1/EGR1/FOS/FOSL1/FOXP1/HDGF/HES1/IRF1/KDM5B/LEF1/MYBL2/MYNN/NFYB/PML/RELA/SKIL/SMAD4/SMARCA5/SPI1/SRF/SRSF3/STAT5A/STAT6/TCF7/TRIM25/XRCC5/YBX3/YY1	31
G2	G2	GO:0060429	epithelium development	46/371	68/786	0.000309098987903071	0.00149126704690078	0.000490905133142458	ARID4B/ATF4/BMI1/CBFA2T2/CEBPB/CREB1/DEAF1/E2F4/E2F8/EP300/FOXJ2/FOXP1/GATA1/GATA2/HDAC1/HDAC2/HES1/HSF4/ID3/JUN/KDM5B/KLF15/LEF1/MAFF/MYC/NEUROD1/NR2F2/NR3C1/PHB2/PML/RBM4/RELA/RREB1/SIRT6/SKIL/SMAD1/SMAD3/SMAD4/SMAD5/SRF/STAT6/TBX18/TCF15/THRB/TRIM28/VEZF1	46
G2	G2	GO:0006952	defense response	35/371	49/786	0.000350427529297896	0.00168082971901607	0.000553306625207204	ASH1L/BCL6/BRD4/CEBPB/CEBPG/ELF4/EP300/ETS1/FOS/FOSL1/FOXP1/IRF1/IRF2/IRF9/JUN/NFATC3/NONO/PCBP2/PHB2/PML/RB1/RELA/SIN3A/SMAD1/SMAD3/SPI1/STAT5A/STAT6/TRIM25/TRIM28/VEZF1/XRCC5/ZBTB1/ZNF148/ZNF175	35
G2	G2	GO:0003008	system process	32/371	44/786	0.000377545426952026	0.0018004333944244	0.000592678552805736	ADNP/ATF6/CEBPB/CREB1/E2F4/EGR2/EP300/FOS/FOSL1/FOXP1/HDAC2/HSF4/KDM5B/KLF15/LEF1/MEF2A/MEIS2/NBN/NEUROD1/NR2F2/NR2F6/NR4A1/SMAD3/SMAD4/SMAD5/SREBF1/SRF/TBX18/TCF15/THRB/YY1/ZIC2	32
G2	G2	GO:0051702	biological process involved in interaction with symbiont	13/371	14/786	0.00041144383483661	0.00192864297579661	0.000634883429353142	CHD1/EP300/HDAC1/JUN/LEF1/REST/SAP30/SMARCA4/SP1/TARDBP/TFAP4/ZBED1/ZNF639	13
G2	G2	GO:0051851	modulation by host of symbiont process	13/371	14/786	0.00041144383483661	0.00192864297579661	0.000634883429353142	CHD1/EP300/HDAC1/JUN/LEF1/REST/SAP30/SMARCA4/SP1/TARDBP/TFAP4/ZBED1/ZNF639	13
G2	G2	GO:2000779	regulation of double-strand break repair	13/371	14/786	0.00041144383483661	0.00192864297579661	0.000634883429353142	ARID1B/ARID2/DPF2/EP400/FOXM1/FUS/KDM1A/PML/RAD51/SIRT6/SMARCA4/SMARCC2/SMARCE1	13
G2	G2	GO:0019827	stem cell population maintenance	19/371	23/786	0.000447475003614216	0.00208568857616795	0.000686580737035193	ARID4B/BRD9/DPF2/GATA2/HDAC1/HDAC2/HES1/MYC/POU5F1/REST/SAP30/SIN3A/SMARCA4/SMARCE1/SMC3/SPI1/TCF15/TEAD4/ZNF322	19
G2	G2	GO:0001649	osteoblast differentiation	15/371	17/786	0.000483723509160689	0.00216459953169507	0.000712557166414454	ATF4/CBFB/CEBPB/CREB3L1/ESRRA/ID3/JUNB/JUND/LEF1/MEF2D/REST/SMAD1/SMAD3/SMAD4/SMAD5	15
G2	G2	GO:0019083	viral transcription	15/371	17/786	0.000483723509160689	0.00216459953169507	0.000712557166414454	CCNT2/CHD1/EP300/HDAC1/JUN/LARP7/LEF1/REST/SMARCA4/SP1/TARDBP/TFAP4/USF1/USF2/ZNF639	15
G2	G2	GO:0051251	positive regulation of lymphocyte activation	15/371	17/786	0.000483723509160689	0.00216459953169507	0.000712557166414454	ARID1B/ARID2/BCL6/BMI1/CBFB/EGR3/HES1/LEF1/RUNX1/SMARCA4/SMARCC2/SMARCE1/STAT6/ZBTB1/ZMIZ1	15
G2	G2	GO:1902107	positive regulation of leukocyte differentiation	15/371	17/786	0.000483723509160689	0.00216459953169507	0.000712557166414454	ARID1B/ARID2/BCL6/CBFB/CREB1/EGR3/FOS/LEF1/RB1/RUNX1/SMARCA4/SMARCC2/SMARCE1/ZBTB1/ZMIZ1	15
G2	G2	GO:1903708	positive regulation of hemopoiesis	15/371	17/786	0.000483723509160689	0.00216459953169507	0.000712557166414454	ARID1B/ARID2/BCL6/CBFB/CREB1/EGR3/FOS/LEF1/RB1/RUNX1/SMARCA4/SMARCC2/SMARCE1/ZBTB1/ZMIZ1	15
G2	G2	GO:0036293	response to decreased oxygen levels	17/371	20/786	0.000485395046501319	0.00216459953169507	0.000712557166414454	ARNT/ATF2/ATF4/CBFA2T3/E2F1/EGR1/EP300/FOS/JUND/MYC/PHB2/PML/REST/SMAD3/SMAD4/SRF/USF1	17
G2	G2	GO:0051091	positive regulation of DNA-binding transcription factor activity	17/371	20/786	0.000485395046501319	0.00216459953169507	0.000712557166414454	ATF2/CEBPG/EP300/FOSL1/KDM1A/NEUROD1/PHB2/RELA/SMAD3/SMARCA4/SRF/TAF1/TCF3/TFDP1/TRIM25/ZBTB7A/ZIC2	17
G2	G2	GO:1901653	cellular response to peptide	17/371	20/786	0.000485395046501319	0.00216459953169507	0.000712557166414454	ESRRA/FOS/KAT2B/KLF1/KLF15/MAX/NCOA1/NR4A1/RB1/RBM4/RELA/SP1/SREBF1/STAT5A/STAT6/USF1/ZNF592	17
G2	G2	GO:0001935	endothelial cell proliferation	10/371	10/786	0.00051445325716054	0.0022575741338162	0.000743163159839974	ARNT/EGR3/GATA2/JUN/NR2F2/NR4A1/SIRT6/SP1/STAT5A/THAP1	10
G2	G2	GO:0055086	nucleobase-containing small molecule metabolic process	10/371	10/786	0.00051445325716054	0.0022575741338162	0.000743163159839974	ARNT/CBFA2T3/EP300/FOXK1/FOXK2/KDM1A/NCOR1/SIRT6/TBPL1/ZBTB7A	10
G2	G2	GO:2000781	positive regulation of double-strand break repair	10/371	10/786	0.00051445325716054	0.0022575741338162	0.000743163159839974	ARID1B/ARID2/DPF2/EP400/FOXM1/FUS/SIRT6/SMARCA4/SMARCC2/SMARCE1	10
G2	G2	GO:0045637	regulation of myeloid cell differentiation	22/371	28/786	0.00057716467255261	0.00249817443425244	0.000822365555390278	ARNT/CEBPB/CREB1/ESRRA/ETS1/FOS/FOXP1/GABPA/GATA1/GATA2/KAT7/KLF13/LEF1/MEIS2/MITF/MYC/RB1/RCOR1/RUNX1/SPI1/TAL1/TFE3	22
G2	G2	GO:0050678	regulation of epithelial cell proliferation	22/371	28/786	0.00057716467255261	0.00249817443425244	0.000822365555390278	ARNT/ATF2/DEAF1/EGR3/GATA2/HES1/HSF4/JUN/KDM5B/MTA3/MYC/NR2F2/NR4A1/PHB2/RB1/RREB1/SIRT6/SMAD3/SP1/STAT5A/TCF7L2/TRIM24	22
G2	G2	GO:0042592	homeostatic process	47/371	71/786	0.000578365232657232	0.00249817443425244	0.000822365555390278	ADNP/ARID2/ARNT/ATF4/BCL6/CEBPB/CEBPG/E2F4/EGR1/ETS1/FOXA3/FOXK1/FOXK2/GATA1/GATA2/HMGN3/IKZF1/KAT7/KDM1A/KLF1/KLF13/KLF15/MYC/NEUROD1/PKNOX1/PML/RB1/RBM4/RCOR1/SIN3A/SIRT6/SKIL/SMAD1/SMAD4/SMAD5/SMARCA4/SPI1/SRF/STAT6/TAL1/TCF7L2/TFE3/TRIM24/USF1/USF2/ZBTB7A/ZC3H8	47
G2	G2	GO:0007417	central nervous system development	31/371	43/786	0.000608050320703059	0.00259917883202085	0.000855614849966672	ATF2/BMI1/CREB1/DMBX1/E2F1/EGR2/FOXP1/GATA2/HDAC1/HDAC2/HES1/ID3/KDM1A/KDM4B/LEF1/MEIS2/NEUROD1/NR2F2/OTX1/PBX2/PHF8/SIN3A/SMAD1/SOX6/SRF/SUZ12/TAF1/XRCC5/ZIC2/ZMIZ1/ZNF148	31
G2	G2	GO:0034660	ncRNA metabolic process	31/371	43/786	0.000608050320703059	0.00259917883202085	0.000855614849966672	AGO1/CC2D1A/EGR1/ETS1/FOS/FOSL1/GATA2/GTF3C2/JUN/KAT2B/LARP7/MYC/NCOR1/NFATC3/NR3C1/POU5F1/RELA/REST/SMAD1/SMAD3/SMAD4/SMARCA4/SPI1/SREBF1/SRF/SRSF3/TEAD1/TOE1/YY1/ZC3H8/ZNF143	31
G2	G2	GO:0006473	protein acetylation	25/371	33/786	0.000635798384475083	0.00263584757382886	0.000867685708513999	ATF2/BMI1/CTBP1/CTCF/EP300/EP400/GATA2/HCFC1/HDAC2/KAT2B/KAT7/KLF15/LEF1/MLLT1/NCOA1/NFYA/NFYB/PHF20/PML/SIN3A/SMAD4/SMARCA5/SPI1/TAF1/TAF7	25
G2	G2	GO:0018394	peptidyl-lysine acetylation	25/371	33/786	0.000635798384475083	0.00263584757382886	0.000867685708513999	ATF2/BMI1/CTBP1/CTCF/EP300/EP400/GATA2/HCFC1/HDAC2/KAT2B/KAT7/KLF15/LEF1/MLLT1/NCOA1/NFYA/NFYB/PHF20/PML/SIN3A/SMAD4/SMARCA5/SPI1/TAF1/TAF7	25
G2	G2	GO:0043543	protein acylation	25/371	33/786	0.000635798384475083	0.00263584757382886	0.000867685708513999	ATF2/BMI1/CTBP1/CTCF/EP300/EP400/GATA2/HCFC1/HDAC2/KAT2B/KAT7/KLF15/LEF1/MLLT1/NCOA1/NFYA/NFYB/PHF20/PML/SIN3A/SMAD4/SMARCA5/SPI1/TAF1/TAF7	25
G2	G2	GO:0045165	cell fate commitment	25/371	33/786	0.000635798384475083	0.00263584757382886	0.000867685708513999	GATA1/GATA2/GATAD2A/GATAD2B/HDAC1/HDAC2/HES1/MITF/MTA1/MTA2/MTA3/NEUROD1/NR2F2/PML/POU5F1/SMAD1/SMAD4/SMAD5/SOX6/STAT6/TAL1/TBX18/TCF3/TCF7L2/TEAD4	25
G2	G2	GO:0051049	regulation of transport	25/371	33/786	0.000635798384475083	0.00263584757382886	0.000867685708513999	ATF4/CEBPB/CREB1/GATA1/GATA2/HES1/HMGN3/HNRNPK/KDM5B/KLF15/MEF2A/NEUROD1/PHB2/PML/RBM22/RBM4/REST/SIRT6/SMAD3/SMAD4/SPI1/SREBF1/TARDBP/TCF7L2/TRIM28	25
G2	G2	GO:0070647	protein modification by small protein conjugation or removal	25/371	33/786	0.000635798384475083	0.00263584757382886	0.000867685708513999	ARNT/BCOR/BMI1/CBFB/E4F1/EGR1/EGR2/HDAC8/HLTF/HMG20A/KDM1A/MTA1/PML/RAD51/RELA/RNF2/SUZ12/TAF1/TAF7/TRIM24/TRIM25/TRIM28/ZBED1/ZFP91/ZMIZ1	25
G2	G2	GO:0007420	brain development	28/371	38/786	0.000639879446996584	0.00263950271886091	0.000868888933290098	ATF2/BMI1/CREB1/DMBX1/E2F1/EGR2/FOXP1/GATA2/HDAC1/HES1/KDM1A/KDM4B/LEF1/MEIS2/NEUROD1/NR2F2/OTX1/PBX2/PHF8/SIN3A/SMAD1/SOX6/SRF/TAF1/XRCC5/ZIC2/ZMIZ1/ZNF148	28
G2	G2	GO:0016575	histone deacetylation	20/371	25/786	0.000693371413588272	0.00281788874980455	0.000927611224816045	BCL6/CTBP1/GATAD2A/GATAD2B/HDAC1/HDAC2/HDAC8/MBD2/MIER1/MTA1/MTA2/MTA3/RCOR1/REST/SIN3A/SIN3B/SIRT6/SMARCA5/SREBF1/TBL1XR1	20
G2	G2	GO:0044843	cell cycle G1/S phase transition	20/371	25/786	0.000693371413588272	0.00281788874980455	0.000927611224816045	ARID1B/ARID2/BACH1/BRD4/DPF2/E2F1/E2F3/E2F4/E2F6/MYC/PHB2/PHF8/PML/RB1/SMARCA4/SMARCC2/SMARCE1/TAF1/TFDP1/ZNF324	20
G2	G2	GO:2001233	regulation of apoptotic signaling pathway	20/371	25/786	0.000693371413588272	0.00281788874980455	0.000927611224816045	ATF3/BCLAF1/BMI1/CREB3/CREB3L1/GATA1/HDAC1/HNRNPK/KDM1A/MAZ/MNT/MYC/NONO/PML/RB1/RELA/SKIL/TAF9B/TCF7L2/YBX3	20
G2	G2	GO:0022402	cell cycle process	44/371	66/786	0.000701644640624882	0.00283753347311533	0.000934078004547057	ARID1B/ARID2/ATF2/BACH1/BCL6/BRD4/CDC5L/CTCF/DACH1/DPF2/E2F1/E2F3/E2F4/E2F6/E2F8/E4F1/FOXJ2/FOXM1/HDAC8/KAT2B/MTA3/MYBL2/MYC/NBN/NCOR1/PHB2/PHF8/PML/PRDM9/PTTG1/RAD21/RAD51/RB1/SIN3A/SMARCA4/SMARCA5/SMARCC2/SMARCE1/SMC3/TAF1/TFAP4/TFDP1/ZBTB17/ZNF324	44
G2	G2	GO:0001944	vasculature development	32/371	45/786	0.000735035911143967	0.00295807134972572	0.000973757458665692	AGO1/ARID2/ATF2/CREB3L1/E2F8/EGR1/EGR2/EGR3/ETS1/FOSL1/FOXJ2/GATA2/GTF2I/HES1/JUN/JUNB/LEF1/NFATC3/NR2F2/NR4A1/PKNOX1/PML/RUNX1/SIRT6/SMAD1/SP1/SPI1/SRF/TCF7L2/VEZF1/ZBTB14/ZMIZ1	32
G2	G2	GO:0060322	head development	29/371	40/786	0.000797082753486093	0.00319220034769916	0.00105082958814212	ATF2/BMI1/CREB1/DMBX1/E2F1/EGR2/EP300/FOXP1/GATA2/HDAC1/HES1/KDM1A/KDM4B/LEF1/MEIS2/NEUROD1/NR2F2/OTX1/PBX2/PHF8/SIN3A/SMAD1/SOX6/SRF/TAF1/XRCC5/ZIC2/ZMIZ1/ZNF148	29
G2	G2	GO:0002573	myeloid leukocyte differentiation	18/371	22/786	0.000808154967128336	0.00320542234558114	0.00105518209270805	CBFA2T3/CEBPB/CREB1/ESRRA/FOS/FOXP1/GATA1/GATA2/JUN/JUNB/LEF1/MITF/MYC/RB1/RUNX1/SPI1/TAL1/TFE3	18
G2	G2	GO:0030218	erythrocyte differentiation	18/371	22/786	0.000808154967128336	0.00320542234558114	0.00105518209270805	ARNT/BCL6/CEBPG/ETS1/GATA1/GATA2/IKZF1/KAT7/KLF1/KLF13/PKNOX1/RB1/RCOR1/SMAD5/SPI1/SRF/TAL1/ZBTB7A	18
G2	G2	GO:0009299	mRNA transcription	12/371	13/786	0.000826458588142652	0.00321617139253627	0.00105872053495931	ATF2/ATF4/CREB1/HLTF/NCOA1/SREBF1/TAF1/TAF7/TBP/TFCP2/THRB/ZBTB1	12
G2	G2	GO:0042789	mRNA transcription by RNA polymerase II	12/371	13/786	0.000826458588142652	0.00321617139253627	0.00105872053495931	ATF2/ATF4/CREB1/HLTF/NCOA1/SREBF1/TAF1/TAF7/TBP/TFCP2/THRB/ZBTB1	12
G2	G2	GO:0045582	positive regulation of T cell differentiation	12/371	13/786	0.000826458588142652	0.00321617139253627	0.00105872053495931	ARID1B/ARID2/BCL6/CBFB/EGR3/LEF1/RUNX1/SMARCA4/SMARCC2/SMARCE1/ZBTB1/ZMIZ1	12
G2	G2	GO:0045621	positive regulation of lymphocyte differentiation	12/371	13/786	0.000826458588142652	0.00321617139253627	0.00105872053495931	ARID1B/ARID2/BCL6/CBFB/EGR3/LEF1/RUNX1/SMARCA4/SMARCC2/SMARCE1/ZBTB1/ZMIZ1	12
G2	G2	GO:0043933	protein-containing complex organization	37/371	54/786	0.000881231482454918	0.00341322053063525	0.00112358647132873	AGO1/ARID2/ATF1/CHD1/CHD2/DDX20/EP300/FUS/GTF2A2/HCFC1/HES1/MAX/MBD2/MITF/MYC/NFE2/PML/RAD51/RB1/SIRT6/SMAD1/SMAD3/SMAD4/SMARCA4/SMARCA5/SMARCC2/SMARCE1/TAF1/TAF7/TAL1/TBP/TEAD1/TFAP4/UBTF/XRCC5/ZBTB1/ZNF148	37
G2	G2	GO:0001666	response to hypoxia	16/371	19/786	0.000899529716813066	0.00346781316061112	0.00114155763373227	ARNT/ATF2/CBFA2T3/E2F1/EGR1/EP300/FOS/JUND/MYC/PHB2/PML/REST/SMAD3/SMAD4/SRF/USF1	16
G2	G2	GO:0006913	nucleocytoplasmic transport	14/371	16/786	0.000927400138359537	0.00350965648691109	0.00115533189616978	ATF2/E2F3/EGR2/NEUROD1/PHB2/PML/RBM22/RBM4/SIRT6/SMAD3/SRSF3/TARDBP/TCF7L2/TRIM28	14
G2	G2	GO:0009410	response to xenobiotic stimulus	14/371	16/786	0.000927400138359537	0.00350965648691109	0.00115533189616978	CREB1/E2F1/FOS/FOSL1/HDAC2/JUN/MYC/NEUROD1/RAD51/RB1/RBM22/REST/SREBF1/XRCC5	14
G2	G2	GO:0032868	response to insulin	14/371	16/786	0.000927400138359537	0.00350965648691109	0.00115533189616978	EGR1/EGR2/ESRRA/FOS/KAT2B/KLF15/MAX/NCOA1/RB1/RBM4/SP1/SREBF1/USF1/ZNF592	14
G2	G2	GO:0051169	nuclear transport	14/371	16/786	0.000927400138359537	0.00350965648691109	0.00115533189616978	ATF2/E2F3/EGR2/NEUROD1/PHB2/PML/RBM22/RBM4/SIRT6/SMAD3/SRSF3/TARDBP/TCF7L2/TRIM28	14
G2	G2	GO:0006476	protein deacetylation	21/371	27/786	0.000995405269102121	0.00369914120274437	0.00121770772607087	BCL6/CTBP1/EP300/GATAD2A/GATAD2B/HDAC1/HDAC2/HDAC8/MBD2/MIER1/MTA1/MTA2/MTA3/RCOR1/REST/SIN3A/SIN3B/SIRT6/SMARCA5/SREBF1/TBL1XR1	21
G2	G2	GO:0035601	protein deacylation	21/371	27/786	0.000995405269102121	0.00369914120274437	0.00121770772607087	BCL6/CTBP1/EP300/GATAD2A/GATAD2B/HDAC1/HDAC2/HDAC8/MBD2/MIER1/MTA1/MTA2/MTA3/RCOR1/REST/SIN3A/SIN3B/SIRT6/SMARCA5/SREBF1/TBL1XR1	21
G2	G2	GO:0098732	macromolecule deacylation	21/371	27/786	0.000995405269102121	0.00369914120274437	0.00121770772607087	BCL6/CTBP1/EP300/GATAD2A/GATAD2B/HDAC1/HDAC2/HDAC8/MBD2/MIER1/MTA1/MTA2/MTA3/RCOR1/REST/SIN3A/SIN3B/SIRT6/SMARCA5/SREBF1/TBL1XR1	21
G2	G2	GO:0120036	plasma membrane bounded cell projection organization	21/371	27/786	0.000995405269102121	0.00369914120274437	0.00121770772607087	ADNP/ATF1/CBFA2T2/CREB1/CUX1/E2F4/EGR2/EP300/ETV1/HDAC2/HES1/JUN/KDM1A/MEF2A/NR2F1/RB1/RREB1/SIN3A/SKIL/SMAD4/SRF	21
G2	G2	GO:0010647	positive regulation of cell communication	34/371	49/786	0.00102053424928872	0.00374195891405862	0.00123180274300112	ARNT/ATF3/ATF6/BCLAF1/BRD4/CC2D1A/CREB1/CXXC5/EP300/FOXP1/HES1/JUN/LEF1/MAZ/MBD2/MIER1/MYC/NR2C1/PHB2/PML/PTBP1/RELA/SIRT6/SKIL/SMAD3/SMAD4/SMARCA4/SPI1/TBL1XR1/TCF7L2/THRB/TRIM25/ZEB2/ZMIZ1	34
G2	G2	GO:0023056	positive regulation of signaling	34/371	49/786	0.00102053424928872	0.00374195891405862	0.00123180274300112	ARNT/ATF3/ATF6/BCLAF1/BRD4/CC2D1A/CREB1/CXXC5/EP300/FOXP1/HES1/JUN/LEF1/MAZ/MBD2/MIER1/MYC/NR2C1/PHB2/PML/PTBP1/RELA/SIRT6/SKIL/SMAD3/SMAD4/SMARCA4/SPI1/TBL1XR1/TCF7L2/THRB/TRIM25/ZEB2/ZMIZ1	34
G2	G2	GO:1902531	regulation of intracellular signal transduction	34/371	49/786	0.00102053424928872	0.00374195891405862	0.00123180274300112	ASH1L/ATF3/BCL6/BCLAF1/BRD4/CC2D1A/CREB3/CREB3L1/CXXC5/EP300/FOXM1/HDAC1/HNRNPK/JUN/KDM1A/MAZ/MIER1/MYC/NCOR1/NONO/PHB2/PML/PTBP1/RAD51/RELA/SKIL/SMAD4/SPI1/TAF1/TAF9B/TCF7L2/TRIM24/TRIM25/YBX3	34
G2	G2	GO:0032446	protein modification by small protein conjugation	24/371	32/786	0.0010606012771049	0.00387166395403336	0.00127449990448562	ARNT/BCOR/BMI1/CBFB/E4F1/EGR1/EGR2/HDAC8/HLTF/HMG20A/KDM1A/MTA1/PML/RAD51/RELA/RNF2/SUZ12/TAF1/TRIM24/TRIM25/TRIM28/ZBED1/ZFP91/ZMIZ1	24
G2	G2	GO:0001568	blood vessel development	31/371	44/786	0.00115771583657091	0.00420755755581937	0.0013850715781836	AGO1/ARID2/ATF2/CREB3L1/E2F8/EGR1/EGR2/EGR3/ETS1/FOSL1/FOXJ2/GATA2/GTF2I/HES1/JUN/JUNB/LEF1/NR2F2/NR4A1/PKNOX1/PML/RUNX1/SIRT6/SMAD1/SP1/SPI1/SRF/TCF7L2/VEZF1/ZBTB14/ZMIZ1	31
G2	G2	GO:0007610	behavior	19/371	24/786	0.00121506625493038	0.00435838982746767	0.00143472354129079	ADNP/CEBPB/CREB1/DACH1/DMBX1/EGR1/EGR2/EP300/ETV1/FOS/FOSL1/HDAC2/MBD2/MEIS2/MTA1/NCOR1/NR3C1/SRF/THRB	19
G2	G2	GO:0031400	negative regulation of protein modification process	19/371	24/786	0.00121506625493038	0.00435838982746767	0.00143472354129079	BCOR/CTBP1/HDAC2/HDAC8/HMG20A/JUN/KAT2B/KDM1A/KLF15/MLLT1/NR2F2/RB1/RELA/SIN3A/SPI1/TAF1/TAF7/TARDBP/TFAP4	19
G2	G2	GO:0098727	maintenance of cell number	19/371	24/786	0.00121506625493038	0.00435838982746767	0.00143472354129079	ARID4B/BRD9/DPF2/GATA2/HDAC1/HDAC2/HES1/MYC/POU5F1/REST/SAP30/SIN3A/SMARCA4/SMARCE1/SMC3/SPI1/TCF15/TEAD4/ZNF322	19
G2	G2	GO:0044092	negative regulation of molecular function	28/371	39/786	0.00127710122190638	0.00452273455954997	0.00148882362534468	ADNP/BHLHE40/CEBPG/E2F1/GATA1/GTF2F1/HDAC2/HES1/ID3/JUN/KAT2B/KDM1A/LEF1/MLLT1/NR2F2/NR4A1/PHB2/PTTG1/RB1/RNF2/SIN3A/SPI1/TAF1/TAF7/TCF7L2/TFAP4/TFDP1/ZNF431	28
G2	G2	GO:0071345	cellular response to cytokine stimulus	28/371	39/786	0.00127710122190638	0.00452273455954997	0.00148882362534468	BCLAF1/BMI1/CEBPB/CREB1/EGR1/FOS/FOXP1/HDGF/HES1/IRF1/KDM5B/LEF1/MYBL2/MYNN/NFYB/PML/RELA/SMAD4/SMARCA5/SPI1/SRSF3/STAT5A/STAT6/TCF7/TRIM25/XRCC5/YBX3/YY1	28
G2	G2	GO:0051179	localization	51/371	80/786	0.00127732988166684	0.00452273455954997	0.00148882362534468	ATF2/ATF4/BCL6/CEBPB/CREB1/CREB3L1/CTCF/E2F3/EGR2/GATA1/GATA2/HDAC8/HDGF/HES1/HMGN3/HMGXB4/HNRNPK/KAT2B/KAT7/KDM1A/KDM5B/KLF15/LARP7/MEF2A/MYC/NEUROD1/NR4A1/PHB2/PML/RAD21/RB1/RBM22/RBM4/REST/SIN3A/SIRT6/SMAD3/SMAD4/SPI1/SREBF1/SRSF3/STAT5A/TAF7/TARDBP/TCF7L2/TRIM25/TRIM28/USF2/XRCC5/YY1/ZBTB7A	51
G2	G2	GO:0007178	transmembrane receptor protein serine/threonine kinase signaling pathway	22/371	29/786	0.00134964070839603	0.0047180236628251	0.00155311018182951	ARID4B/ATF2/EGR1/EP300/FOS/HDAC1/HDAC2/HES1/JUN/LEF1/PML/SAP30/SIN3A/SKIL/SMAD1/SMAD3/SMAD4/SMAD5/SPI1/ZBTB7A/ZEB2/ZMIZ1	22
G2	G2	GO:0009314	response to radiation	22/371	29/786	0.00134964070839603	0.0047180236628251	0.00155311018182951	ATF4/BHLHE40/EGR1/ELK1/EP300/FOS/JUND/KDM1A/MEIS2/MTA1/MYC/NR2F6/PML/RAD51/RBM4/RELA/SIRT6/TAF1/USF1/XRCC5/YY1/ZBTB1	22
G2	G2	GO:0030030	cell projection organization	22/371	29/786	0.00134964070839603	0.0047180236628251	0.00155311018182951	ADNP/ATF1/CBFA2T2/CREB1/CUX1/E2F4/E2F5/EGR2/EP300/ETV1/HDAC2/HES1/JUN/KDM1A/MEF2A/NR2F1/RB1/RREB1/SIN3A/SKIL/SMAD4/SRF	22
G2	G2	GO:0010564	regulation of cell cycle process	32/371	46/786	0.00135842157328318	0.00472868269180855	0.00155661899137047	ARID1B/ARID2/ATF2/BCL6/BRD4/CDC5L/CTCF/DACH1/DPF2/E2F1/E2F8/E4F1/HDAC8/KAT2B/MTA3/MYC/NBN/PHB2/PML/PRDM9/PTTG1/RAD21/RAD51/RB1/SIN3A/SMARCA4/SMARCA5/SMARCC2/SMARCE1/TAF1/TFAP4/TFDP1	32
G2	G2	GO:0006996	organelle organization	52/371	82/786	0.00136523956488096	0.00473244807154114	0.00155785850393316	ARID1B/ARID2/ATF2/BCL6/CHD1/CHD2/CREB1/CSDE1/CTCF/DPF2/E2F4/EP300/ETS1/FOXJ2/GABPB1/HDAC8/HMBOX1/KAT2B/MEF2A/MYBL2/MYC/NBN/NCOR1/NFRKB/PHB2/PHF8/PML/PRDM9/PTTG1/RAD21/RAD51/RB1/SIN3A/SIRT6/SMAD3/SMAD4/SMARCA4/SMARCA5/SMARCC2/SMARCE1/SMC3/SREBF1/SRF/TAL1/TARDBP/TBPL1/TCF7L2/TRIM28/XRCC5/YY1/ZBTB48/ZEB2	52
G2	G2	GO:0009887	animal organ morphogenesis	37/371	55/786	0.0015138346466898	0.00522557984736018	0.00172019087798268	ARID2/ASH1L/ATF2/ATF4/BCOR/BMI1/CEBPB/E2F4/EP300/GATA2/HDAC1/HDAC2/HES1/ID3/JUN/KDM5B/LEF1/MEF2D/MEIS2/MYC/NEUROD1/NR3C1/OTX1/PBX2/PHB2/PML/RELA/SMAD3/SMAD4/SOX6/SRF/STAT6/TBX18/TCF15/THRB/YY1/ZMIZ1	37
G2	G2	GO:1903047	mitotic cell cycle process	33/371	48/786	0.00157079698276747	0.00539961462826319	0.00177748079628951	ARID1B/ARID2/ATF2/BACH1/BCL6/BRD4/DPF2/E2F1/E2F3/E2F4/E2F6/FOXM1/KAT2B/MTA3/MYBL2/MYC/NBN/PHB2/PHF8/PML/PTTG1/RAD21/RAD51/RB1/SIN3A/SMARCA4/SMARCA5/SMARCC2/SMARCE1/SMC3/TFAP4/TFDP1/ZNF324	33
G2	G2	GO:0000723	telomere maintenance	11/371	12/786	0.00164903911200309	0.0054047283088551	0.00177916415143173	HDAC8/HMBOX1/MYC/NBN/NFRKB/PML/RAD51/SIRT6/XRCC5/YY1/ZBTB48	11
G2	G2	GO:0010563	negative regulation of phosphorus metabolic process	11/371	12/786	0.00164903911200309	0.0054047283088551	0.00177916415143173	CBFA2T3/JUN/KAT2B/MLLT1/NCOR1/NR2F2/RB1/SIRT6/TAF7/TARDBP/TFAP4	11
G2	G2	GO:0042326	negative regulation of phosphorylation	11/371	12/786	0.00164903911200309	0.0054047283088551	0.00177916415143173	CBFA2T3/JUN/KAT2B/MLLT1/NCOR1/NR2F2/RB1/SIRT6/TAF7/TARDBP/TFAP4	11
G2	G2	GO:0045936	negative regulation of phosphate metabolic process	11/371	12/786	0.00164903911200309	0.0054047283088551	0.00177916415143173	CBFA2T3/JUN/KAT2B/MLLT1/NCOR1/NR2F2/RB1/SIRT6/TAF7/TARDBP/TFAP4	11
G2	G2	GO:0050769	positive regulation of neurogenesis	11/371	12/786	0.00164903911200309	0.0054047283088551	0.00177916415143173	ADNP/CUX1/E2F1/EGR2/HDAC1/HDAC2/HES1/KDM1A/SKIL/SRF/XRCC5	11
G2	G2	GO:0051962	positive regulation of nervous system development	11/371	12/786	0.00164903911200309	0.0054047283088551	0.00177916415143173	ADNP/CUX1/E2F1/EGR2/HDAC1/HDAC2/HES1/KDM1A/SKIL/SRF/XRCC5	11
G2	G2	GO:1901135	carbohydrate derivative metabolic process	11/371	12/786	0.00164903911200309	0.0054047283088551	0.00177916415143173	ARNT/CBFA2T3/EP300/FOXK1/FOXK2/GATA1/NCOR1/SIRT6/TBPL1/TCF7L2/ZBTB7A	11
G2	G2	GO:1990823	response to leukemia inhibitory factor	11/371	12/786	0.00164903911200309	0.0054047283088551	0.00177916415143173	BCLAF1/CREB1/KDM5B/MYBL2/MYNN/NFYB/PML/SMARCA5/SRSF3/TRIM25/XRCC5	11
G2	G2	GO:1990830	cellular response to leukemia inhibitory factor	11/371	12/786	0.00164903911200309	0.0054047283088551	0.00177916415143173	BCLAF1/CREB1/KDM5B/MYBL2/MYNN/NFYB/PML/SMARCA5/SRSF3/TRIM25/XRCC5	11
G2	G2	GO:0001558	regulation of cell growth	15/371	18/786	0.00165089882888665	0.0054047283088551	0.00177916415143173	ADNP/BCL6/FOXP1/KAT7/PML/RB1/SIN3A/SMAD3/SMAD4/SMARCA4/SRF/TAF9B/TEAD1/YY1/ZNF639	15
G2	G2	GO:0043433	negative regulation of DNA-binding transcription factor activity	15/371	18/786	0.00165089882888665	0.0054047283088551	0.00177916415143173	BHLHE40/CEBPG/E2F1/HDAC2/HES1/ID3/KDM1A/PHB2/RB1/RNF2/SPI1/TAF1/TCF7L2/TFDP1/ZNF431	15
G2	G2	GO:0071375	cellular response to peptide hormone stimulus	15/371	18/786	0.00165089882888665	0.0054047283088551	0.00177916415143173	ESRRA/FOS/KAT2B/MAX/NCOA1/NR4A1/RB1/RBM4/RELA/SP1/SREBF1/STAT5A/STAT6/USF1/ZNF592	15
G2	G2	GO:0001503	ossification	20/371	26/786	0.00169882796282405	0.0055396564005132	0.0018235806715565	ATF4/BCOR/CBFB/CEBPB/CREB3L1/EGR2/ESRRA/GATA1/ID3/JUNB/JUND/LEF1/MEF2D/REST/RUNX1/SMAD1/SMAD3/SMAD4/SMAD5/ZBTB40	20
G2	G2	GO:0044057	regulation of system process	13/371	15/786	0.00176239211859061	0.00567958397592676	0.00186964295475484	EGR2/FOXP1/KDM5B/MEF2A/NEUROD1/NR4A1/SMAD3/SMAD4/SREBF1/SRF/TBX18/THRB/YY1	13
G2	G2	GO:1901214	regulation of neuron death	13/371	15/786	0.00176239211859061	0.00567958397592676	0.00186964295475484	ADNP/ATF2/ATF4/CEBPB/EGR1/ELK1/FOS/HDGF/JUN/MYBL2/NONO/NR3C1/REST	13
G2	G2	GO:2000036	regulation of stem cell population maintenance	13/371	15/786	0.00176239211859061	0.00567958397592676	0.00186964295475484	ARID4B/BRD9/DPF2/HDAC1/HDAC2/MYC/REST/SAP30/SIN3A/SMARCA4/SMARCE1/TEAD4/ZNF322	13
G2	G2	GO:0033043	regulation of organelle organization	30/371	43/786	0.00180570861480807	0.0057965354366407	0.00190814180880804	ARID1B/ARID2/CTCF/DPF2/EP300/HDAC8/HMBOX1/KAT2B/MYC/NBN/NFRKB/PML/PRDM9/PTTG1/RAD21/RB1/SIN3A/SIRT6/SMAD3/SMAD4/SMARCA4/SMARCA5/SMARCC2/SMARCE1/SREBF1/TAL1/TRIM28/XRCC5/YY1/ZEB2	30
G2	G2	GO:1901575	organic substance catabolic process	27/371	38/786	0.00202546632964927	0.00647678186806452	0.00213206982068344	AGO1/ARNT/ATF6/CBFA2T3/CSDE1/E2F1/EP300/FOXK1/FOXK2/FUS/MTA1/NCOR1/PCBP2/PML/POLR2G/RELA/SIRT6/SMAD3/SMAD4/TAF1/TAF15/TARDBP/TBL1XR1/TRIM24/TRIM25/YBX3/ZBTB7A	27
G2	G2	GO:0000082	G1/S transition of mitotic cell cycle	18/371	23/786	0.00210660283577918	0.00663338679205276	0.00218362206360397	ARID1B/ARID2/BACH1/BRD4/DPF2/E2F1/E2F3/E2F4/E2F6/MYC/PHF8/PML/RB1/SMARCA4/SMARCC2/SMARCE1/TFDP1/ZNF324	18
G2	G2	GO:0002262	myeloid cell homeostasis	18/371	23/786	0.00210660283577918	0.00663338679205276	0.00218362206360397	ARNT/BCL6/CEBPG/ETS1/GATA1/GATA2/IKZF1/KAT7/KLF1/KLF13/PKNOX1/RB1/RCOR1/SMAD5/SPI1/SRF/TAL1/ZBTB7A	18
G2	G2	GO:0034101	erythrocyte homeostasis	18/371	23/786	0.00210660283577918	0.00663338679205276	0.00218362206360397	ARNT/BCL6/CEBPG/ETS1/GATA1/GATA2/IKZF1/KAT7/KLF1/KLF13/PKNOX1/RB1/RCOR1/SMAD5/SPI1/SRF/TAL1/ZBTB7A	18
G2	G2	GO:0045444	fat cell differentiation	18/371	23/786	0.00210660283577918	0.00663338679205276	0.00218362206360397	ATF2/CEBPB/CREB1/CTBP1/E2F1/EGR2/EP300/GATA2/HES1/NR4A1/RREB1/SIRT6/SMAD3/SREBF1/TBL1XR1/TCF7L2/TFE3/ZBTB7A	18
G2	G2	GO:0051098	regulation of binding	24/371	33/786	0.00219340899078441	0.00688046546538835	0.00226495705272114	ADNP/CEBPG/E2F1/EP300/GATA1/GTF2F1/HDAC2/HES1/HMBOX1/HNRNPL/JUN/KDM1A/LEF1/MBD2/NEUROD1/RB1/SIN3A/SMAD3/SMAD4/TAF1/TCF7L2/TFAP4/TRIM28/ZBTB7A	24
G2	G2	GO:0033365	protein localization to organelle	21/371	28/786	0.00225012705875066	0.00700511254139357	0.00230598920022908	ATF2/CTCF/E2F3/HDAC8/HDGF/KAT7/LARP7/PHB2/PML/RAD21/RB1/RBM22/SIN3A/SIRT6/SMAD3/SPI1/SREBF1/TARDBP/TRIM28/XRCC5/ZBTB7A	21
G2	G2	GO:0048872	homeostasis of number of cells	21/371	28/786	0.00225012705875066	0.00700511254139357	0.00230598920022908	ARNT/BCL6/CEBPG/ETS1/FOXA3/GATA1/GATA2/IKZF1/KAT7/KLF1/KLF13/PKNOX1/RB1/RCOR1/SKIL/SMAD5/SPI1/SRF/TAL1/ZBTB7A/ZC3H8	21
G2	G2	GO:0009967	positive regulation of signal transduction	32/371	47/786	0.00239436498984354	0.00737926887978293	0.00242915645420606	ARNT/ATF3/ATF6/BCLAF1/BRD4/CC2D1A/CXXC5/EP300/FOXP1/HES1/JUN/LEF1/MAZ/MBD2/MIER1/MYC/NR2C1/PHB2/PML/PTBP1/RELA/SKIL/SMAD3/SMAD4/SMARCA4/SPI1/TBL1XR1/TCF7L2/THRB/TRIM25/ZEB2/ZMIZ1	32
G2	G2	GO:0051276	chromosome organization	32/371	47/786	0.00239436498984354	0.00737926887978293	0.00242915645420606	ARID1B/ARID2/CHD1/CHD2/CTCF/DPF2/HDAC8/HMBOX1/KAT2B/MYC/NBN/NFRKB/PHB2/PML/PRDM9/PTTG1/RAD21/RAD51/RB1/SIN3A/SIRT6/SMARCA4/SMARCA5/SMARCC2/SMARCE1/SMC3/TAL1/TCF7L2/TRIM28/XRCC5/YY1/ZBTB48	32
G2	G2	GO:0048511	rhythmic process	28/371	40/786	0.00239714431488706	0.00737926887978293	0.00242915645420606	ADNP/ATF4/BHLHE40/CBX3/CREB1/CREM/EGR1/EGR3/EP300/HDAC1/HDAC2/HNRNPL/ID3/JUND/KAT2B/KDM5B/MTA1/NCOR1/NFYA/NONO/NR2F6/PML/RBM4/SIN3A/SIRT6/SP1/SREBF1/TARDBP	28
G2	G2	GO:0010035	response to inorganic substance	16/371	20/786	0.00255606839806006	0.0078102089940724	0.00257101616646977	ADNP/ATF1/ATF2/ATF4/CREB1/FOS/FOSL1/FOXP1/HDAC2/JUN/JUNB/JUND/MEF2A/RAD51/RELA/STAT6	16
G2	G2	GO:0051338	regulation of transferase activity	16/371	20/786	0.00255606839806006	0.0078102089940724	0.00257101616646977	ADNP/BMI1/CCNT2/EGR1/HMBOX1/KAT2B/MLLT1/MYC/NBN/NR2F2/PHB2/RB1/TAF7/TFAP4/XRCC5/ZFP91	16
G2	G2	GO:0044772	mitotic cell cycle phase transition	25/371	35/786	0.00267117240848934	0.00810190160663127	0.00266703746668053	ARID1B/ARID2/BACH1/BRD4/DPF2/E2F1/E2F3/E2F4/E2F6/FOXM1/MTA3/MYC/NBN/PHB2/PHF8/PML/RAD21/RB1/SIN3A/SMARCA4/SMARCC2/SMARCE1/TFAP4/TFDP1/ZNF324	25
G2	G2	GO:0048732	gland development	25/371	35/786	0.00267117240848934	0.00810190160663127	0.00266703746668053	ASH1L/ATF2/CEBPB/CEBPG/CREB1/DEAF1/E2F8/ELK1/GATA2/HES1/JUN/KDM5B/LEF1/NR3C1/PHB2/PML/RELA/RREB1/SMAD3/SMAD4/SRF/STAT5A/STAT6/USF2/ZBTB1	25
G2	G2	GO:0044770	cell cycle phase transition	29/371	42/786	0.00278787637129566	0.00842490112204733	0.00277336457988927	ARID1B/ARID2/ATF2/BACH1/BRD4/CDC5L/DPF2/E2F1/E2F3/E2F4/E2F6/FOXM1/MTA3/MYC/NBN/PHB2/PHF8/PML/RAD21/RAD51/RB1/SIN3A/SMARCA4/SMARCC2/SMARCE1/TAF1/TFAP4/TFDP1/ZNF324	29
G2	G2	GO:0006475	internal protein amino acid acetylation	22/371	30/786	0.00285887724341906	0.00850847997598495	0.00280087761888882	ATF2/BMI1/CTBP1/CTCF/EP300/EP400/GATA2/HCFC1/KAT2B/KAT7/LEF1/MLLT1/NCOA1/NFYA/NFYB/PHF20/SIN3A/SMAD4/SMARCA5/SPI1/TAF1/TAF7	22
G2	G2	GO:0016573	histone acetylation	22/371	30/786	0.00285887724341906	0.00850847997598495	0.00280087761888882	ATF2/BMI1/CTBP1/CTCF/EP300/EP400/GATA2/HCFC1/KAT2B/KAT7/LEF1/MLLT1/NCOA1/NFYA/NFYB/PHF20/SIN3A/SMAD4/SMARCA5/SPI1/TAF1/TAF7	22
G2	G2	GO:0018393	internal peptidyl-lysine acetylation	22/371	30/786	0.00285887724341906	0.00850847997598495	0.00280087761888882	ATF2/BMI1/CTBP1/CTCF/EP300/EP400/GATA2/HCFC1/KAT2B/KAT7/LEF1/MLLT1/NCOA1/NFYA/NFYB/PHF20/SIN3A/SMAD4/SMARCA5/SPI1/TAF1/TAF7	22
G2	G2	GO:0022603	regulation of anatomical structure morphogenesis	22/371	30/786	0.00285887724341906	0.00850847997598495	0.00280087761888882	ADNP/AGO1/ATF2/BCL6/CREB3L1/CUX1/ETS1/FOXJ2/FOXP1/GATA2/GTF2I/HES1/PHB2/PML/RREB1/RUNX1/SIRT6/SKIL/SMAD1/SP1/SRF/TBX18	22
G2	G2	GO:0031175	neuron projection development	19/371	25/786	0.00286709991918038	0.00850847997598495	0.00280087761888882	ADNP/ATF1/CBFA2T2/CREB1/CUX1/EGR2/EP300/ETV1/HDAC2/HES1/JUN/KDM1A/MEF2A/NR2F1/RB1/SIN3A/SKIL/SMAD4/SRF	19
G2	G2	GO:0033500	carbohydrate homeostasis	14/371	17/786	0.00299789107462083	0.00870866245268375	0.00286677500834757	FOXA3/FOXK1/FOXK2/HMGN3/KLF15/NEUROD1/RBM4/SIN3A/SIRT6/SMAD4/SMARCA4/SRF/TCF7L2/USF1	14
G2	G2	GO:0042593	glucose homeostasis	14/371	17/786	0.00299789107462083	0.00870866245268375	0.00286677500834757	FOXA3/FOXK1/FOXK2/HMGN3/KLF15/NEUROD1/RBM4/SIN3A/SIRT6/SMAD4/SMARCA4/SRF/TCF7L2/USF1	14
G2	G2	GO:0050679	positive regulation of epithelial cell proliferation	14/371	17/786	0.00299789107462083	0.00870866245268375	0.00286677500834757	ARNT/EGR3/GATA2/HSF4/JUN/KDM5B/MTA3/MYC/NR4A1/RREB1/SIRT6/SP1/STAT5A/TCF7L2	14
G2	G2	GO:1901983	regulation of protein acetylation	14/371	17/786	0.00299789107462083	0.00870866245268375	0.00286677500834757	CTBP1/CTCF/GATA2/HDAC2/KAT7/KLF15/NFYA/NFYB/PML/SIN3A/SMAD4/SMARCA5/SPI1/TAF7	14
G2	G2	GO:2000756	regulation of peptidyl-lysine acetylation	14/371	17/786	0.00299789107462083	0.00870866245268375	0.00286677500834757	CTBP1/CTCF/GATA2/HDAC2/KAT7/KLF15/NFYA/NFYB/PML/SIN3A/SMAD4/SMARCA5/SPI1/TAF7	14
G2	G2	GO:2001234	negative regulation of apoptotic signaling pathway	14/371	17/786	0.00299789107462083	0.00870866245268375	0.00286677500834757	BMI1/CREB3/CREB3L1/GATA1/HDAC1/KDM1A/MAZ/MNT/NONO/RB1/RELA/TAF9B/TCF7L2/YBX3	14
G2	G2	GO:0035239	tube morphogenesis	34/371	51/786	0.00302567077740117	0.00875852067142443	0.00288318766600001	AGO1/ARID2/ATF2/CREB3L1/DEAF1/E2F8/EGR3/ETS1/FOXJ2/FOXP1/GATA2/GTF2I/HES1/JUN/JUNB/KDM5B/LEF1/MYC/NR2F2/NR3C1/NR4A1/PHB2/PKNOX1/PML/RUNX1/SIRT6/SMAD1/SMAD3/SMAD4/SP1/SPI1/SRF/VEZF1/ZMIZ1	34
G2	G2	GO:0040007	growth	30/371	44/786	0.00319426456817344	0.00915100790663078	0.00301238920562774	ADNP/ARID2/ATF2/BCL6/CREB1/DMBX1/EP300/FOXP1/KAT7/KDM5B/NBN/PML/RB1/RUNX1/SIN3A/SMAD1/SMAD3/SMAD4/SMARCA4/SP2/SRF/STAT5A/TAF9B/TBL1XR1/TEAD1/TRIM28/YBX3/YY1/ZMIZ1/ZNF639	30
G2	G2	GO:0006091	generation of precursor metabolites and energy	10/371	11/786	0.00326571745460414	0.00915100790663078	0.00301238920562774	ARNT/CBFA2T3/EP300/FOXK1/FOXK2/MYC/NCOR1/PHB2/SIRT6/ZBTB7A	10
G2	G2	GO:0035051	cardiocyte differentiation	10/371	11/786	0.00326571745460414	0.00915100790663078	0.00301238920562774	FOXP1/HES1/MEF2A/REST/SIRT6/SMAD4/SOX6/SRF/TBX18/YY1	10
G2	G2	GO:0046631	alpha-beta T cell activation	10/371	11/786	0.00326571745460414	0.00915100790663078	0.00301238920562774	ATF2/BCL6/CBFB/ELF4/FOXP1/IRF1/JUNB/LEF1/RUNX1/STAT6	10
G2	G2	GO:0002244	hematopoietic progenitor cell differentiation	12/371	14/786	0.00331654710797891	0.00915100790663078	0.00301238920562774	ATF2/CHD2/DPF2/GATA2/HES1/REST/SIN3A/SPI1/SRF/TCF15/XRCC5/ZBTB1	12
G2	G2	GO:0002252	immune effector process	12/371	14/786	0.00331654710797891	0.00915100790663078	0.00301238920562774	BCL6/CEBPG/FOXP1/GATA1/GATA2/JUNB/LEF1/NBN/PHB2/SPI1/STAT6/ZBTB1	12
G2	G2	GO:0002761	regulation of myeloid leukocyte differentiation	12/371	14/786	0.00331654710797891	0.00915100790663078	0.00301238920562774	CEBPB/CREB1/ESRRA/FOS/FOXP1/GATA2/LEF1/MITF/MYC/RB1/RUNX1/TFE3	12
G2	G2	GO:0010720	positive regulation of cell development	12/371	14/786	0.00331654710797891	0.00915100790663078	0.00301238920562774	ADNP/CUX1/E2F1/EGR2/HDAC1/HDAC2/HES1/KDM1A/RREB1/SKIL/SRF/XRCC5	12
G2	G2	GO:0031344	regulation of cell projection organization	12/371	14/786	0.00331654710797891	0.00915100790663078	0.00301238920562774	ADNP/ATF1/CBFA2T2/CUX1/EP300/HDAC2/HES1/KDM1A/NR2F1/RREB1/SKIL/SRF	12
G2	G2	GO:0045859	regulation of protein kinase activity	12/371	14/786	0.00331654710797891	0.00915100790663078	0.00301238920562774	ADNP/CCNT2/EGR1/KAT2B/MLLT1/NR2F2/PHB2/RB1/TAF7/TFAP4/XRCC5/ZFP91	12
G2	G2	GO:0051099	positive regulation of binding	12/371	14/786	0.00331654710797891	0.00915100790663078	0.00301238920562774	CEBPG/EP300/HES1/HMBOX1/HNRNPL/KDM1A/MBD2/NEUROD1/RB1/TAF1/TCF7L2/TRIM28	12
G2	G2	GO:0051402	neuron apoptotic process	12/371	14/786	0.00331654710797891	0.00915100790663078	0.00301238920562774	ADNP/ATF2/ATF4/CEBPB/HDGF/JUN/MAX/MYBL2/NONO/NR3C1/RB1/THRB	12
G2	G2	GO:0120035	regulation of plasma membrane bounded cell projection organization	12/371	14/786	0.00331654710797891	0.00915100790663078	0.00301238920562774	ADNP/ATF1/CBFA2T2/CUX1/EP300/HDAC2/HES1/KDM1A/NR2F1/RREB1/SKIL/SRF	12
G2	G2	GO:1902459	positive regulation of stem cell population maintenance	12/371	14/786	0.00331654710797891	0.00915100790663078	0.00301238920562774	ARID4B/BRD9/DPF2/HDAC1/HDAC2/REST/SAP30/SIN3A/SMARCA4/SMARCE1/TEAD4/ZNF322	12
G2	G2	GO:0071496	cellular response to external stimulus	17/371	22/786	0.00361045488704145	0.00992875093936398	0.00326841179247963	ADNP/ATF2/ATF3/ATF4/FOS/FOSL1/FOXA3/HNRNPL/IRF1/MAX/NCOA1/SP1/SREBF1/SRF/TRIM24/USF1/USF2	17
G2	G2	GO:0030522	intracellular receptor signaling pathway	27/371	39/786	0.0037092878220708	0.010132988255657	0.00333564398080957	ARNT/EP300/ESRRA/FOXP1/HDAC1/KDM1A/NCOA1/NCOR1/NR2C1/NR2C2/NR2F1/NR2F2/NR2F6/NR3C1/NR4A1/PHB2/PML/RBFOX2/RELA/SAFB/SMARCA4/SREBF1/TAF7/THRB/TRIM24/ZBTB7A/ZMIZ1	27
G2	G2	GO:0050790	regulation of catalytic activity	27/371	39/786	0.0037092878220708	0.010132988255657	0.00333564398080957	ADNP/BCL6/BMI1/CCNT2/EGR1/GTF2F1/HDAC1/HMBOX1/JUN/KAT2B/MLLT1/MYC/NBN/NR2F2/NR4A1/PHB2/PML/PTTG1/RB1/REST/SMAD3/SUZ12/TAF7/TFAP4/XRCC5/ZEB2/ZFP91	27
G2	G2	GO:0030855	epithelial cell differentiation	28/371	41/786	0.00425887814236163	0.0115959553381133	0.00381723314479521	ARID4B/ATF4/CBFA2T2/CEBPB/CREB1/E2F4/E2F8/FOXJ2/GATA1/GATA2/HDAC1/HDAC2/HES1/HSF4/ID3/JUN/KDM5B/KLF15/MAFF/NEUROD1/NR2F2/RBM4/SKIL/SMAD3/SMAD4/TCF15/THRB/VEZF1	28
G2	G2	GO:0014706	striated muscle tissue development	15/371	19/786	0.00446853299916262	0.0120870154895382	0.003978883567848	ARID2/CREB1/FOXP1/LEF1/MEF2A/RUNX1/SIRT6/SMAD1/SMAD3/SMAD4/SMAD5/SOX6/SRF/TBX18/YY1	15
G2	G2	GO:0016049	cell growth	15/371	19/786	0.00446853299916262	0.0120870154895382	0.003978883567848	ADNP/BCL6/FOXP1/KAT7/PML/RB1/SIN3A/SMAD3/SMAD4/SMARCA4/SRF/TAF9B/TEAD1/YY1/ZNF639	15
G2	G2	GO:0001654	eye development	21/371	29/786	0.00461390372843154	0.0123186750030939	0.00405514277613809	ATF4/ATF6/HDAC1/HDAC2/HES1/HSF4/JUN/KDM5B/MAX/MEIS2/MITF/NEUROD1/PBX2/PKNOX1/SIX5/SKIL/SMAD3/SMARCA4/SRF/THRB/YY1	21
G2	G2	GO:0031056	regulation of histone modification	21/371	29/786	0.00461390372843154	0.0123186750030939	0.00405514277613809	BCL6/BCOR/BRD4/CTBP1/CTCF/CTCFL/GATA2/HCFC1/KAT7/KDM1A/NFYA/NFYB/PHF20/PRDM9/SIN3A/SMAD4/SMARCA5/SPI1/SREBF1/TAF7/ZNF274	21
G2	G2	GO:0048880	sensory system development	21/371	29/786	0.00461390372843154	0.0123186750030939	0.00405514277613809	ATF4/ATF6/HDAC1/HDAC2/HES1/HSF4/JUN/KDM5B/MAX/MEIS2/MITF/NEUROD1/PBX2/PKNOX1/SIX5/SKIL/SMAD3/SMARCA4/SRF/THRB/YY1	21
G2	G2	GO:0150063	visual system development	21/371	29/786	0.00461390372843154	0.0123186750030939	0.00405514277613809	ATF4/ATF6/HDAC1/HDAC2/HES1/HSF4/JUN/KDM5B/MAX/MEIS2/MITF/NEUROD1/PBX2/PKNOX1/SIX5/SKIL/SMAD3/SMARCA4/SRF/THRB/YY1	21
G2	G2	GO:0000904	cell morphogenesis involved in differentiation	18/371	24/786	0.00478121257832559	0.012630008086719	0.00415762945629793	ADNP/ATF4/CREB1/CUX1/EGR2/EP300/ETV1/GATA1/HES1/LEF1/MEF2A/RB1/RREB1/SIN3A/SKIL/SMAD4/SPI1/SRF	18
G2	G2	GO:0050877	nervous system process	18/371	24/786	0.00478121257832559	0.012630008086719	0.00415762945629793	ADNP/ATF6/CEBPB/CREB1/EGR2/EP300/FOS/FOSL1/HSF4/LEF1/MEIS2/NBN/NR2F6/NR4A1/SRF/TCF15/THRB/ZIC2	18
G2	G2	GO:0097193	intrinsic apoptotic signaling pathway	18/371	24/786	0.00478121257832559	0.012630008086719	0.00415762945629793	ATF2/ATF4/BCLAF1/CEBPB/CREB3/CREB3L1/E2F1/EP300/HDAC1/HNRNPK/KDM1A/MYC/NBN/NONO/PML/SKIL/TAF9B/YBX3	18
G2	G2	GO:0043207	response to external biotic stimulus	29/371	43/786	0.00482236672401998	0.012630008086719	0.00415762945629793	ATF2/CEBPB/CEBPG/ELF4/EP300/FOS/FOSL1/FOXP1/GATA1/GTF2F1/HDAC2/IRF1/IRF2/IRF9/JUND/NONO/NR4A1/PCBP2/PHB2/PML/RELA/SIN3A/SMAD3/SPI1/TRIM25/TRIM28/XRCC5/ZBTB1/ZNF175	29
G2	G2	GO:0051248	negative regulation of protein metabolic process	29/371	43/786	0.00482236672401998	0.012630008086719	0.00415762945629793	AGO1/ATF4/BCOR/CSDE1/CTBP1/HDAC2/HDAC8/HMG20A/JUN/KAT2B/KDM1A/KLF15/MLLT1/NR2F2/NR4A1/PML/POLR2G/PTTG1/RB1/RBM4/RELA/SIN3A/SMAD3/SMAD4/SPI1/TAF1/TAF7/TARDBP/TFAP4	29
G2	G2	GO:0051707	response to other organism	29/371	43/786	0.00482236672401998	0.012630008086719	0.00415762945629793	ATF2/CEBPB/CEBPG/ELF4/EP300/FOS/FOSL1/FOXP1/GATA1/GTF2F1/HDAC2/IRF1/IRF2/IRF9/JUND/NONO/NR4A1/PCBP2/PHB2/PML/RELA/SIN3A/SMAD3/SPI1/TRIM25/TRIM28/XRCC5/ZBTB1/ZNF175	29
G2	G2	GO:0043549	regulation of kinase activity	13/371	16/786	0.00538069069959191	0.0140419002426394	0.0046224054387253	ADNP/CCNT2/EGR1/KAT2B/MLLT1/NBN/NR2F2/PHB2/RB1/TAF7/TFAP4/XRCC5/ZFP91	13
G2	G2	GO:0009607	response to biotic stimulus	30/371	45/786	0.00539549379020204	0.0140419002426394	0.0046224054387253	ATF2/CEBPB/CEBPG/DACH1/ELF4/EP300/FOS/FOSL1/FOXP1/GATA1/GTF2F1/HDAC2/IRF1/IRF2/IRF9/JUND/NONO/NR4A1/PCBP2/PHB2/PML/RELA/SIN3A/SMAD3/SPI1/TRIM25/TRIM28/XRCC5/ZBTB1/ZNF175	30
G2	G2	GO:0007423	sensory organ development	26/371	38/786	0.00567618655089943	0.0146797928040503	0.00483239112401272	ATF4/ATF6/GATA2/HDAC1/HDAC2/HES1/HSF4/JUN/KDM5B/LEF1/MAX/MEIS2/MITF/NEUROD1/OTX1/PBX2/PKNOX1/SIX5/SKIL/SMAD3/SMARCA4/SRF/TBX18/TCF15/THRB/YY1	26
G2	G2	GO:0048514	blood vessel morphogenesis	26/371	38/786	0.00567618655089943	0.0146797928040503	0.00483239112401272	AGO1/ARID2/ATF2/CREB3L1/E2F8/EGR3/ETS1/FOXJ2/GATA2/GTF2I/HES1/JUN/JUNB/LEF1/NR2F2/NR4A1/PKNOX1/PML/RUNX1/SIRT6/SMAD1/SP1/SPI1/SRF/VEZF1/ZMIZ1	26
G2	G2	GO:0040008	regulation of growth	19/371	26/786	0.00603812380071903	0.0151144499167671	0.00497547442236161	ADNP/BCL6/CREB1/FOXP1/KAT7/PML/RB1/RUNX1/SIN3A/SMAD3/SMAD4/SMARCA4/SRF/STAT5A/TAF9B/TEAD1/YBX3/YY1/ZNF639	19
G2	G2	GO:0016055	Wnt signaling pathway	16/371	21/786	0.0061113550716502	0.0151144499167671	0.00497547442236161	EGR1/HBP1/HDAC1/HMGXB4/KLF15/LEF1/MBD2/MITF/SMAD3/SMARCA4/TBL1XR1/TBX18/TCF7/TCF7L2/ZBTB33/ZEB2	16
G2	G2	GO:0031668	cellular response to extracellular stimulus	16/371	21/786	0.0061113550716502	0.0151144499167671	0.00497547442236161	ADNP/ATF2/ATF3/ATF4/FOS/FOSL1/FOXA3/HNRNPL/MAX/NCOA1/SP1/SREBF1/SRF/TRIM24/USF1/USF2	16
G2	G2	GO:0050767	regulation of neurogenesis	16/371	21/786	0.0061113550716502	0.0151144499167671	0.00497547442236161	ADNP/BHLHE40/CUX1/E2F1/EGR2/HDAC1/HDAC2/HES1/HLTF/KDM1A/LEF1/RB1/REST/SKIL/SRF/XRCC5	16
G2	G2	GO:0051960	regulation of nervous system development	16/371	21/786	0.0061113550716502	0.0151144499167671	0.00497547442236161	ADNP/BHLHE40/CUX1/E2F1/EGR2/HDAC1/HDAC2/HES1/HLTF/KDM1A/LEF1/RB1/REST/SKIL/SRF/XRCC5	16
G2	G2	GO:0198738	cell-cell signaling by wnt	16/371	21/786	0.0061113550716502	0.0151144499167671	0.00497547442236161	EGR1/HBP1/HDAC1/HMGXB4/KLF15/LEF1/MBD2/MITF/SMAD3/SMARCA4/TBL1XR1/TBX18/TCF7/TCF7L2/ZBTB33/ZEB2	16
G2	G2	GO:1905114	cell surface receptor signaling pathway involved in cell-cell signaling	16/371	21/786	0.0061113550716502	0.0151144499167671	0.00497547442236161	EGR1/HBP1/HDAC1/HMGXB4/KLF15/LEF1/MBD2/MITF/SMAD3/SMARCA4/TBL1XR1/TBX18/TCF7/TCF7L2/ZBTB33/ZEB2	16
G2	G2	GO:0001678	cellular glucose homeostasis	11/371	13/786	0.00617323199323552	0.0151144499167671	0.00497547442236161	FOXA3/FOXK1/FOXK2/HMGN3/KLF15/NEUROD1/RBM4/SIN3A/SMAD4/SMARCA4/SRF	11
G2	G2	GO:0009411	response to UV	11/371	13/786	0.00617323199323552	0.0151144499167671	0.00497547442236161	ATF4/EP300/KDM1A/MYC/PML/RELA/SIRT6/TAF1/USF1/YY1/ZBTB1	11
G2	G2	GO:0010975	regulation of neuron projection development	11/371	13/786	0.00617323199323552	0.0151144499167671	0.00497547442236161	ADNP/ATF1/CBFA2T2/CUX1/EP300/HDAC2/HES1/KDM1A/NR2F1/SKIL/SRF	11
G2	G2	GO:0017015	regulation of transforming growth factor beta receptor signaling pathway	11/371	13/786	0.00617323199323552	0.0151144499167671	0.00497547442236161	ARID4B/EP300/HDAC1/HDAC2/SAP30/SIN3A/SKIL/SMAD3/SMAD4/ZBTB7A/ZEB2	11
G2	G2	GO:0030336	negative regulation of cell migration	11/371	13/786	0.00617323199323552	0.0151144499167671	0.00497547442236161	ARID2/ARID4B/DACH1/HDAC1/HDAC2/MITF/NR2F2/SAP30/SIN3A/SIN3B/SRF	11
G2	G2	GO:0032200	telomere organization	11/371	13/786	0.00617323199323552	0.0151144499167671	0.00497547442236161	HDAC8/HMBOX1/MYC/NBN/NFRKB/PML/RAD51/SIRT6/XRCC5/YY1/ZBTB48	11
G2	G2	GO:0040013	negative regulation of locomotion	11/371	13/786	0.00617323199323552	0.0151144499167671	0.00497547442236161	ARID2/ARID4B/DACH1/HDAC1/HDAC2/MITF/NR2F2/SAP30/SIN3A/SIN3B/SRF	11
G2	G2	GO:0043620	regulation of DNA-templated transcription in response to stress	11/371	13/786	0.00617323199323552	0.0151144499167671	0.00497547442236161	ARNT/ATF3/ATF4/ATF6/BCLAF1/CEBPB/CREB3L1/EGR1/JUN/RELA/SIN3A	11
G2	G2	GO:1903844	regulation of cellular response to transforming growth factor beta stimulus	11/371	13/786	0.00617323199323552	0.0151144499167671	0.00497547442236161	ARID4B/EP300/HDAC1/HDAC2/SAP30/SIN3A/SKIL/SMAD3/SMAD4/ZBTB7A/ZEB2	11
G2	G2	GO:2000146	negative regulation of cell motility	11/371	13/786	0.00617323199323552	0.0151144499167671	0.00497547442236161	ARID2/ARID4B/DACH1/HDAC1/HDAC2/MITF/NR2F2/SAP30/SIN3A/SIN3B/SRF	11
G2	G2	GO:0000018	regulation of DNA recombination	9/371	10/786	0.00641219087377999	0.0151144499167671	0.00497547442236161	ARID2/BCL6/EP400/FUS/KDM1A/PRDM9/RAD51/SIRT6/STAT6	9
G2	G2	GO:0002263	cell activation involved in immune response	9/371	10/786	0.00641219087377999	0.0151144499167671	0.00497547442236161	BCL6/FOXP1/GATA1/GATA2/JUNB/LEF1/NBN/SPI1/STAT6	9
G2	G2	GO:0002366	leukocyte activation involved in immune response	9/371	10/786	0.00641219087377999	0.0151144499167671	0.00497547442236161	BCL6/FOXP1/GATA1/GATA2/JUNB/LEF1/NBN/SPI1/STAT6	9
G2	G2	GO:0006606	protein import into nucleus	9/371	10/786	0.00641219087377999	0.0151144499167671	0.00497547442236161	ATF2/E2F3/PHB2/PML/RBM22/SIRT6/SMAD3/TARDBP/TRIM28	9
G2	G2	GO:0016925	protein sumoylation	9/371	10/786	0.00641219087377999	0.0151144499167671	0.00497547442236161	ARNT/EGR1/EGR2/HMG20A/PML/RELA/TRIM28/ZBED1/ZMIZ1	9
G2	G2	GO:0043542	endothelial cell migration	9/371	10/786	0.00641219087377999	0.0151144499167671	0.00497547442236161	EGR3/ETS1/FOXP1/GATA2/NR2F2/NR4A1/SP1/SRF/STAT5A	9
G2	G2	GO:0045667	regulation of osteoblast differentiation	9/371	10/786	0.00641219087377999	0.0151144499167671	0.00497547442236161	ATF4/CEBPB/ESRRA/ID3/JUND/REST/SMAD1/SMAD3/SMAD5	9
G2	G2	GO:0045862	positive regulation of proteolysis	9/371	10/786	0.00641219087377999	0.0151144499167671	0.00497547442236161	CBFA2T3/HDAC2/MYC/PML/REST/SIRT6/SMAD3/TAF1/TFAP4	9
G2	G2	GO:0046632	alpha-beta T cell differentiation	9/371	10/786	0.00641219087377999	0.0151144499167671	0.00497547442236161	ATF2/BCL6/CBFB/FOXP1/IRF1/JUNB/LEF1/RUNX1/STAT6	9
G2	G2	GO:0051170	import into nucleus	9/371	10/786	0.00641219087377999	0.0151144499167671	0.00497547442236161	ATF2/E2F3/PHB2/PML/RBM22/SIRT6/SMAD3/TARDBP/TRIM28	9
G2	G2	GO:0070661	leukocyte proliferation	9/371	10/786	0.00641219087377999	0.0151144499167671	0.00497547442236161	BCL6/BMI1/CEBPB/ELF4/HES1/IRF1/JUNB/LEF1/STAT6	9
G2	G2	GO:0140467	integrated stress response signaling	9/371	10/786	0.00641219087377999	0.0151144499167671	0.00497547442236161	ATF4/CEBPB/CEBPG/CREB3/FOS/FOSL1/JUN/JUNB/NFE2	9
G2	G2	GO:1901522	positive regulation of transcription from RNA polymerase II promoter involved in cellular response to chemical stimulus	9/371	10/786	0.00641219087377999	0.0151144499167671	0.00497547442236161	ATF2/ATF4/CREB3/EP300/JUN/RELA/SMAD1/SMAD4/SMAD5	9
G2	G2	GO:2000142	regulation of DNA-templated transcription initiation	9/371	10/786	0.00641219087377999	0.0151144499167671	0.00497547442236161	BCLAF1/FOSL1/GTF2A2/JUN/MITF/SRF/TAF1/TAF7/TBP	9
G2	G2	GO:0007507	heart development	27/371	40/786	0.00643450895237554	0.0151238458282331	0.00497856743053798	ARID2/ATF2/BCOR/CREB1/EP300/FOXP1/HES1/ID3/JUN/KAT2B/MBD2/MEF2A/MEF2D/RB1/REST/RUNX1/SIRT6/SMAD1/SMAD3/SMAD4/SMAD5/SOX6/SRF/TBX18/YY1/ZBTB14/ZMIZ1	27
G2	G2	GO:0001701	in utero embryonic development	28/371	42/786	0.00720088168449353	0.0168770664480317	0.00555570417045255	ARNT/ATF2/BCOR/BMI1/CEBPB/E2F8/FOSL1/GABPA/GATA1/GATA2/HES1/JUNB/LEF1/MAFF/NBN/NCOA1/NR2F2/POU5F1/SIN3A/SKIL/SMAD3/SMAD4/SRF/TBL1XR1/TEAD4/TRIM28/YBX3/ZMIZ1	28
G2	G2	GO:0001525	angiogenesis	20/371	28/786	0.00735480716022673	0.0171404404157826	0.00564240335218108	AGO1/ATF2/CREB3L1/E2F8/EGR3/ETS1/FOXJ2/GATA2/GTF2I/JUN/LEF1/NR4A1/PKNOX1/PML/RUNX1/SIRT6/SMAD1/SP1/SRF/VEZF1	20
G2	G2	GO:0048232	male gamete generation	20/371	28/786	0.00735480716022673	0.0171404404157826	0.00564240335218108	AFF4/ARID4B/BCL6/CREM/E2F1/FOXA3/FOXJ2/LARP7/NR2C2/PRDM9/PTTG1/RB1/SIX5/SKIL/SMAD4/TBPL1/TCFL5/YBX3/YY1/ZNF35	20
G2	G2	GO:0007346	regulation of mitotic cell cycle	24/371	35/786	0.00756424221942248	0.0175788727634466	0.00578672940729726	ARID1B/ARID2/ATF2/BCL6/BRD4/DPF2/E2F1/E4F1/HES1/MEIS2/MTA3/NBN/PHB2/PML/RAD21/RB1/SIN3A/SMARCA4/SMARCC2/SMARCE1/TAL1/TFAP4/TFDP1/THAP1	24
G2	G2	GO:0031669	cellular response to nutrient levels	14/371	18/786	0.0077123639346904	0.0176252084380044	0.00580198249059666	ATF2/ATF3/ATF4/FOS/FOXA3/HNRNPL/MAX/NCOA1/SP1/SREBF1/SRF/TRIM24/USF1/USF2	14
G2	G2	GO:0042113	B cell activation	14/371	18/786	0.0077123639346904	0.0176252084380044	0.00580198249059666	BCL6/BMI1/CEBPG/EP300/KLF6/LEF1/NBN/PHB2/SPI1/STAT6/TCF3/YY1/ZBTB1/ZBTB7A	14
G2	G2	GO:0045814	negative regulation of gene expression, epigenetic	14/371	18/786	0.0077123639346904	0.0176252084380044	0.00580198249059666	BMI1/CBX3/CTBP1/CTCF/HDAC1/KDM1A/MBD2/PHF8/RB1/SIN3A/SIRT6/SMARCA5/SPI1/TRIM28	14
G2	G2	GO:0071214	cellular response to abiotic stimulus	14/371	18/786	0.0077123639346904	0.0176252084380044	0.00580198249059666	ATF4/EGR1/ELK1/EP300/IRF1/KDM1A/MYC/RAD51/REST/TAF1/XRCC5/YBX3/YY1/ZBTB1	14
G2	G2	GO:0090287	regulation of cellular response to growth factor stimulus	14/371	18/786	0.0077123639346904	0.0176252084380044	0.00580198249059666	ARID4B/ARNT/CREB3L1/EP300/HDAC1/HDAC2/HES1/SAP30/SIN3A/SKIL/SMAD3/SMAD4/ZBTB7A/ZEB2	14
G2	G2	GO:0104004	cellular response to environmental stimulus	14/371	18/786	0.0077123639346904	0.0176252084380044	0.00580198249059666	ATF4/EGR1/ELK1/EP300/IRF1/KDM1A/MYC/RAD51/REST/TAF1/XRCC5/YBX3/YY1/ZBTB1	14
G2	G2	GO:0016567	protein ubiquitination	17/371	23/786	0.00787136903228454	0.017889475073374	0.00588897552654607	BCOR/BMI1/CBFB/E4F1/HDAC8/HLTF/KDM1A/MTA1/PML/RAD51/RNF2/SUZ12/TAF1/TRIM24/TRIM25/TRIM28/ZFP91	17
G2	G2	GO:0071824	protein-DNA complex subunit organization	17/371	23/786	0.00787136903228454	0.017889475073374	0.00588897552654607	ARID2/CHD1/CHD2/GTF2A2/MYC/NFE2/RAD51/RB1/SIRT6/SMARCA4/SMARCA5/SMARCC2/SMARCE1/TAF1/TAF7/TBP/UBTF	17
G2	G2	GO:0022607	cellular component assembly	41/371	66/786	0.00795934778316126	0.0180397305524946	0.00593843761728053	ADNP/AGO1/ATF1/CSDE1/DDX20/E2F4/EP300/FUS/GTF2A2/HCFC1/HES1/KAT2B/MAX/MBD2/MEF2A/MITF/MYBL2/NBN/NCOR1/PML/RAD51/RB1/SIRT6/SMAD1/SMAD3/SMAD4/SMARCA4/SMARCA5/SMC3/SRF/TAF1/TAF7/TAL1/TBP/TBPL1/TEAD1/TFAP4/UBTF/XRCC5/ZBTB1/ZNF148	41
G2	G2	GO:0007623	circadian rhythm	21/371	30/786	0.008708965526794	0.0195880130881835	0.00644811148548814	ATF4/BHLHE40/CREB1/EGR1/EGR3/EP300/HDAC1/HDAC2/HNRNPL/ID3/JUND/MTA1/NCOR1/NONO/NR2F6/PML/RBM4/SIN3A/SIRT6/SREBF1/TARDBP	21
G2	G2	GO:0009057	macromolecule catabolic process	21/371	30/786	0.008708965526794	0.0195880130881835	0.00644811148548814	AGO1/ATF6/CBFA2T3/CSDE1/E2F1/FUS/MTA1/PCBP2/PML/POLR2G/RELA/SIRT6/SMAD3/SMAD4/TAF1/TAF15/TARDBP/TBL1XR1/TRIM24/TRIM25/YBX3	21
G2	G2	GO:0008104	protein localization	30/371	46/786	0.0087374409896382	0.0195880130881835	0.00644811148548814	ATF2/BCL6/CTCF/E2F3/EGR2/HDAC8/HDGF/HMGN3/KAT7/KDM1A/LARP7/NEUROD1/PHB2/PML/RAD21/RB1/RBM22/RBM4/REST/SIN3A/SIRT6/SMAD3/SPI1/SREBF1/TARDBP/TCF7L2/TRIM25/TRIM28/XRCC5/ZBTB7A	30
G2	G2	GO:0009056	catabolic process	30/371	46/786	0.0087374409896382	0.0195880130881835	0.00644811148548814	AGO1/ARNT/ATF6/CBFA2T3/CSDE1/E2F1/EP300/FOXK1/FOXK2/FUS/MTA1/NCOR1/PCBP2/PHB2/PML/POLR2G/RELA/SIRT6/SMAD3/SMAD4/SREBF1/SUPT5H/TAF1/TAF15/TARDBP/TBL1XR1/TRIM24/TRIM25/YBX3/ZBTB7A	30
G2	G2	GO:0006810	transport	36/371	57/786	0.00885343794310043	0.0197407737920483	0.00649839826264555	ATF2/ATF4/CEBPB/CREB1/CREB3L1/E2F3/EGR2/GATA1/GATA2/HES1/HMGN3/HMGXB4/HNRNPK/KDM5B/KLF15/MEF2A/MYC/NEUROD1/NR4A1/PHB2/PML/RBM22/RBM4/REST/SIRT6/SMAD3/SMAD4/SPI1/SREBF1/SRSF3/STAT5A/TAF7/TARDBP/TCF7L2/TRIM28/USF2	36
G2	G2	GO:0051641	cellular localization	36/371	57/786	0.00885343794310043	0.0197407737920483	0.00649839826264555	ATF2/BCL6/CTCF/E2F3/EGR2/GATA1/GATA2/HDAC8/HDGF/HMGN3/HMGXB4/KAT2B/KAT7/KDM1A/LARP7/NEUROD1/NR4A1/PHB2/PML/RAD21/RB1/RBM22/RBM4/REST/SIN3A/SIRT6/SMAD3/SPI1/SREBF1/SRSF3/TARDBP/TCF7L2/TRIM25/TRIM28/XRCC5/ZBTB7A	36
G2	G2	GO:0045596	negative regulation of cell differentiation	31/371	48/786	0.00949927763773983	0.0207516169632296	0.00683115429220188	BCL6/BRD9/CBFB/DPF2/E2F1/FOXJ2/FOXP1/GABPA/GATA2/HES1/HMG20A/ID3/IRF1/KLF13/MEIS2/MYC/NFATC3/PTBP1/RB1/REST/RUNX1/SKIL/SMAD1/SMAD3/SMAD4/SMARCA4/SOX6/SUZ12/TCF15/YY1/ZC3H8	31
G2	G2	GO:0000070	mitotic sister chromatid segregation	12/371	15/786	0.00953316706553213	0.0207516169632296	0.00683115429220188	ARID1B/ARID2/DPF2/KAT2B/PTTG1/RAD21/RB1/SMARCA4/SMARCA5/SMARCC2/SMARCE1/SMC3	12
G2	G2	GO:0005975	carbohydrate metabolic process	12/371	15/786	0.00953316706553213	0.0207516169632296	0.00683115429220188	ARNT/ATF3/ATF4/CBFA2T3/EP300/FOXK1/FOXK2/KAT2B/NCOR1/NR3C1/SIRT6/ZBTB7A	12
G2	G2	GO:0009743	response to carbohydrate	12/371	15/786	0.00953316706553213	0.0207516169632296	0.00683115429220188	ADNP/EGR1/HMGN3/KAT7/NEUROD1/RBM4/SIN3A/SMAD4/SMARCA4/SREBF1/SRF/TCF7L2	12
G2	G2	GO:0030879	mammary gland development	12/371	15/786	0.00953316706553213	0.0207516169632296	0.00683115429220188	CEBPB/CREB1/DEAF1/KDM5B/LEF1/NR3C1/PHB2/PML/RREB1/STAT5A/STAT6/USF2	12
G2	G2	GO:0045639	positive regulation of myeloid cell differentiation	12/371	15/786	0.00953316706553213	0.0207516169632296	0.00683115429220188	ARNT/CREB1/ETS1/FOS/GATA1/GATA2/KAT7/LEF1/RB1/RCOR1/RUNX1/TAL1	12
G2	G2	GO:0045765	regulation of angiogenesis	12/371	15/786	0.00953316706553213	0.0207516169632296	0.00683115429220188	AGO1/ATF2/CREB3L1/ETS1/FOXJ2/GATA2/GTF2I/PML/RUNX1/SIRT6/SMAD1/SP1	12
G2	G2	GO:1901342	regulation of vasculature development	12/371	15/786	0.00953316706553213	0.0207516169632296	0.00683115429220188	AGO1/ATF2/CREB3L1/ETS1/FOXJ2/GATA2/GTF2I/PML/RUNX1/SIRT6/SMAD1/SP1	12
G2	G2	GO:1902806	regulation of cell cycle G1/S phase transition	12/371	15/786	0.00953316706553213	0.0207516169632296	0.00683115429220188	ARID1B/ARID2/DPF2/E2F1/PHB2/PML/RB1/SMARCA4/SMARCC2/SMARCE1/TAF1/TFDP1	12
G2	G2	GO:0043010	camera-type eye development	18/371	25/786	0.00970321655898464	0.0210109019978014	0.00691650745190782	ATF4/HDAC1/HDAC2/HES1/HSF4/JUN/KDM5B/MAX/MITF/NEUROD1/PKNOX1/SIX5/SKIL/SMAD3/SMARCA4/SRF/THRB/YY1	18
G2	G2	GO:0060284	regulation of cell development	18/371	25/786	0.00970321655898464	0.0210109019978014	0.00691650745190782	ADNP/BHLHE40/CUX1/E2F1/EGR2/HDAC1/HDAC2/HES1/HLTF/KDM1A/LEF1/RB1/REST/RREB1/SKIL/SMAD4/SRF/XRCC5	18
G2	G2	GO:0051649	establishment of localization in cell	22/371	32/786	0.010082165057623	0.0217007464227784	0.00714359499467538	ATF2/E2F3/EGR2/GATA1/GATA2/HMGN3/HMGXB4/KAT2B/NEUROD1/NR4A1/PHB2/PML/RBM22/RBM4/SIRT6/SMAD3/SPI1/SREBF1/SRSF3/TARDBP/TCF7L2/TRIM28	22
G2	G2	GO:0000819	sister chromatid segregation	15/371	20/786	0.0102059268024703	0.0217007464227784	0.00714359499467538	ARID1B/ARID2/CTCF/DPF2/HDAC8/KAT2B/PHB2/PTTG1/RAD21/RB1/SMARCA4/SMARCA5/SMARCC2/SMARCE1/SMC3	15
G2	G2	GO:0009615	response to virus	15/371	20/786	0.0102059268024703	0.0217007464227784	0.00714359499467538	ATF2/FOSL1/GTF2F1/IRF1/IRF2/IRF9/PCBP2/PHB2/PML/RELA/SIN3A/SMAD3/TRIM25/TRIM28/ZNF175	15
G2	G2	GO:0010562	positive regulation of phosphorus metabolic process	15/371	20/786	0.0102059268024703	0.0217007464227784	0.00714359499467538	ADNP/ARNT/ATF2/CCNT2/EGR1/GATA1/HDAC2/HES1/NBN/PHB2/PTBP1/SMAD3/SMAD4/XRCC5/ZFP91	15
G2	G2	GO:0042692	muscle cell differentiation	15/371	20/786	0.0102059268024703	0.0217007464227784	0.00714359499467538	FOXP1/HES1/KDM1A/MEF2A/NFATC3/PTBP1/RB1/RBM4/SIRT6/SMAD1/SMAD4/SOX6/SRF/TBX18/YY1	15
G2	G2	GO:0045937	positive regulation of phosphate metabolic process	15/371	20/786	0.0102059268024703	0.0217007464227784	0.00714359499467538	ADNP/ARNT/ATF2/CCNT2/EGR1/GATA1/HDAC2/HES1/NBN/PHB2/PTBP1/SMAD3/SMAD4/XRCC5/ZFP91	15
G2	G2	GO:0051050	positive regulation of transport	15/371	20/786	0.0102059268024703	0.0217007464227784	0.00714359499467538	ATF4/CEBPB/CREB1/GATA1/GATA2/HNRNPK/KLF15/MEF2A/RBM22/SIRT6/SMAD3/SMAD4/TARDBP/TCF7L2/TRIM28	15
G2	G2	GO:0003012	muscle system process	10/371	12/786	0.0113491091676094	0.0235844208143017	0.00776367536853569	FOXP1/HDAC2/KLF15/MEF2A/NR4A1/SMAD3/SMAD4/SMAD5/SRF/YY1	10
G2	G2	GO:0006109	regulation of carbohydrate metabolic process	10/371	12/786	0.0113491091676094	0.0235844208143017	0.00776367536853569	ARNT/CBFA2T3/EP300/FOXK1/FOXK2/KAT2B/NCOR1/NR3C1/SIRT6/ZBTB7A	10
G2	G2	GO:0006367	transcription initiation at RNA polymerase II promoter	10/371	12/786	0.0113491091676094	0.0235844208143017	0.00776367536853569	E2F3/GTF2A2/GTF2E2/GTF2F1/MAZ/POLR2G/SRF/TAF1/TAF7/TBP	10
G2	G2	GO:0019637	organophosphate metabolic process	10/371	12/786	0.0113491091676094	0.0235844208143017	0.00776367536853569	ARNT/CBFA2T3/EP300/FOXK1/FOXK2/NCOR1/PHB2/SIRT6/TBPL1/ZBTB7A	10
G2	G2	GO:0033045	regulation of sister chromatid segregation	10/371	12/786	0.0113491091676094	0.0235844208143017	0.00776367536853569	ARID1B/ARID2/DPF2/KAT2B/PTTG1/RAD21/RB1/SMARCA4/SMARCC2/SMARCE1	10
G2	G2	GO:0034976	response to endoplasmic reticulum stress	10/371	12/786	0.0113491091676094	0.0235844208143017	0.00776367536853569	ATF3/ATF4/ATF6/CEBPB/CREB3/CREB3L1/EP300/JUN/PML/TRIM25	10
G2	G2	GO:0051347	positive regulation of transferase activity	10/371	12/786	0.0113491091676094	0.0235844208143017	0.00776367536853569	ADNP/BMI1/CCNT2/EGR1/HMBOX1/MYC/NBN/PHB2/XRCC5/ZFP91	10
G2	G2	GO:0051983	regulation of chromosome segregation	10/371	12/786	0.0113491091676094	0.0235844208143017	0.00776367536853569	ARID1B/ARID2/DPF2/KAT2B/PTTG1/RAD21/RB1/SMARCA4/SMARCC2/SMARCE1	10
G2	G2	GO:1901654	response to ketone	10/371	12/786	0.0113491091676094	0.0235844208143017	0.00776367536853569	BMI1/CREB1/ELK1/FOS/FOSL1/FOXP1/NR3C1/SIN3A/SREBF1/TFAP4	10
G2	G2	GO:0000902	cell morphogenesis	19/371	27/786	0.0115707259940351	0.0238051095887256	0.00783632315647999	ADNP/ATF4/BCL6/CREB1/CUX1/EGR2/EP300/ETV1/GATA1/HES1/LEF1/MEF2A/RB1/RREB1/SIN3A/SKIL/SMAD4/SPI1/SRF	19
G2	G2	GO:0006352	DNA-templated transcription initiation	19/371	27/786	0.0115707259940351	0.0238051095887256	0.00783632315647999	BCLAF1/E2F3/FOSL1/GTF2A2/GTF2E2/GTF2F1/JUN/MAZ/MITF/POLR2G/SMARCA4/SMARCA5/SRF/TAF1/TAF7/TAF9B/TBP/TBPL1/UBTF	19
G2	G2	GO:0006508	proteolysis	19/371	27/786	0.0115707259940351	0.0238051095887256	0.00783632315647999	ATF6/CBFA2T3/HDAC1/HDAC2/MTA1/MYC/NR4A1/PCBP2/PML/PTTG1/REST/RUNX1/SIRT6/SMAD3/TAF1/TAF7/TBL1XR1/TFAP4/TRIM25	19
G2	G2	GO:0007283	spermatogenesis	19/371	27/786	0.0115707259940351	0.0238051095887256	0.00783632315647999	AFF4/ARID4B/BCL6/CREM/E2F1/FOXA3/FOXJ2/LARP7/NR2C2/PTTG1/RB1/SIX5/SKIL/SMAD4/TBPL1/TCFL5/YBX3/YY1/ZNF35	19
G2	G2	GO:0009895	negative regulation of catabolic process	16/371	22/786	0.0127804222306069	0.0260986345055709	0.00859132083245589	CBFA2T3/CSDE1/E2F1/FOXK1/FOXK2/FUS/NCOR1/PML/RELA/SIRT6/SMAD3/SMAD4/TAF1/TAF15/TARDBP/YBX3	16
G2	G2	GO:0051101	regulation of DNA binding	16/371	22/786	0.0127804222306069	0.0260986345055709	0.00859132083245589	CEBPG/E2F1/EP300/GATA1/HDAC2/HES1/JUN/KDM1A/LEF1/NEUROD1/RB1/SIN3A/TAF1/TFAP4/TRIM28/ZBTB7A	16
G2	G2	GO:0098813	nuclear chromosome segregation	16/371	22/786	0.0127804222306069	0.0260986345055709	0.00859132083245589	ARID1B/ARID2/CTCF/DPF2/HDAC8/KAT2B/PHB2/PRDM9/PTTG1/RAD21/RB1/SMARCA4/SMARCA5/SMARCC2/SMARCE1/SMC3	16
G2	G2	GO:0044085	cellular component biogenesis	44/371	73/786	0.0129748545118822	0.0263453803445671	0.00867254625696754	ADNP/AGO1/ATF1/CSDE1/DDX20/E2F4/EP300/FUS/GTF2A2/HCFC1/HES1/KAT2B/MAX/MBD2/MEF2A/MITF/MYBL2/NBN/NCOR1/PML/RAD51/RB1/REST/SIN3A/SIRT6/SMAD1/SMAD3/SMAD4/SMARCA4/SMARCA5/SMC3/SRF/TAF1/TAF7/TAL1/TBP/TBPL1/TEAD1/TFAP4/TRIM28/UBTF/XRCC5/ZBTB1/ZNF148	44
G2	G2	GO:0007519	skeletal muscle tissue development	13/371	17/786	0.013124789480748	0.0263453803445671	0.00867254625696754	ATF3/CCNT2/EGR1/EGR2/EP300/FOS/MAFF/MEF2D/NR2F2/NR4A1/RB1/SAP30/YBX3	13
G2	G2	GO:0030162	regulation of proteolysis	13/371	17/786	0.013124789480748	0.0263453803445671	0.00867254625696754	CBFA2T3/HDAC1/HDAC2/MYC/NR4A1/PML/PTTG1/REST/RUNX1/SIRT6/SMAD3/TAF1/TFAP4	13
G2	G2	GO:0030335	positive regulation of cell migration	13/371	17/786	0.013124789480748	0.0263453803445671	0.00867254625696754	CREB3/ETS1/FOXP1/GATA2/JUN/LEF1/MAZ/RREB1/SMAD3/SP1/SPI1/STAT5A/ZNF609	13
G2	G2	GO:0033002	muscle cell proliferation	13/371	17/786	0.013124789480748	0.0263453803445671	0.00867254625696754	ARID2/FOS/FOXJ2/FOXP1/HDAC1/JUN/MEF2D/RUNX1/SIX5/SMAD1/TCF7L2/XRCC5/ZNF143	13
G2	G2	GO:0048738	cardiac muscle tissue development	13/371	17/786	0.013124789480748	0.0263453803445671	0.00867254625696754	ARID2/CREB1/FOXP1/MEF2A/RUNX1/SIRT6/SMAD1/SMAD4/SMAD5/SOX6/SRF/TBX18/YY1	13
G2	G2	GO:0060538	skeletal muscle organ development	13/371	17/786	0.013124789480748	0.0263453803445671	0.00867254625696754	ATF3/CCNT2/EGR1/EGR2/EP300/FOS/MAFF/MEF2D/NR2F2/NR4A1/RB1/SAP30/YBX3	13
G2	G2	GO:0006302	double-strand break repair	20/371	29/786	0.0134457036753272	0.0268588511674211	0.00884157397281614	ARID1B/ARID2/DPF2/EP400/FOXM1/FUS/KDM1A/MTA1/NBN/PML/PRDM9/RAD21/RAD51/SIRT6/SMARCA4/SMARCC2/SMARCE1/XRCC5/YY1/ZBTB7A	20
G2	G2	GO:0060341	regulation of cellular localization	20/371	29/786	0.0134457036753272	0.0268588511674211	0.00884157397281614	HDAC8/HMGN3/KAT7/KDM1A/LARP7/NEUROD1/PML/RB1/RBM22/RBM4/REST/SIN3A/SIRT6/SMAD3/SPI1/SREBF1/TARDBP/TCF7L2/TRIM25/TRIM28	20
G2	G2	GO:0065003	protein-containing complex assembly	30/371	47/786	0.0136132835093878	0.0270625515548072	0.00890862941134322	AGO1/ATF1/DDX20/EP300/FUS/GTF2A2/HCFC1/HES1/MAX/MBD2/MITF/PML/RAD51/RB1/SIRT6/SMAD1/SMAD3/SMAD4/SMARCA4/SMARCA5/TAF1/TAF7/TAL1/TBP/TEAD1/TFAP4/UBTF/XRCC5/ZBTB1/ZNF148	30
G2	G2	GO:0070727	cellular macromolecule localization	30/371	47/786	0.0136132835093878	0.0270625515548072	0.00890862941134322	ATF2/BCL6/CTCF/E2F3/EGR2/HDAC8/HDGF/HMGN3/KAT7/KDM1A/LARP7/NEUROD1/PHB2/PML/RAD21/RB1/RBM22/RBM4/REST/SIN3A/SIRT6/SMAD3/SPI1/SREBF1/TARDBP/TCF7L2/TRIM25/TRIM28/XRCC5/ZBTB7A	30
G2	G2	GO:0009991	response to extracellular stimulus	21/371	31/786	0.0153065650908224	0.0301311844004811	0.00991878223326843	ADNP/ATF2/ATF3/ATF4/FOS/FOSL1/FOXA3/FOXK1/FOXK2/HNRNPL/MAX/MBD2/NCOA1/SP1/SREBF1/SRF/TBL1XR1/TRIM24/TRIM25/USF1/USF2	21
G2	G2	GO:0048545	response to steroid hormone	21/371	31/786	0.0153065650908224	0.0301311844004811	0.00991878223326843	BMI1/EP300/ESRRA/FOS/FOSL1/FOXP1/HDAC1/KDM1A/NCOR1/NR2C1/NR3C1/PHB2/RBFOX2/REST/SAFB/SMARCA4/SREBF1/TAF7/TFAP4/ZBTB7A/ZMIZ1	21
G2	G2	GO:0000280	nuclear division	17/371	24/786	0.0153760347061849	0.0301311844004811	0.00991878223326843	ARID1B/ARID2/DPF2/FOXJ2/KAT2B/MYBL2/PHB2/PRDM9/PTTG1/RAD21/RAD51/RB1/SMARCA4/SMARCA5/SMARCC2/SMARCE1/SMC3	17
G2	G2	GO:0007059	chromosome segregation	17/371	24/786	0.0153760347061849	0.0301311844004811	0.00991878223326843	ARID1B/ARID2/CTCF/DPF2/HDAC8/KAT2B/NR3C1/PHB2/PRDM9/PTTG1/RAD21/RB1/SMARCA4/SMARCA5/SMARCC2/SMARCE1/SMC3	17
G2	G2	GO:0048285	organelle fission	17/371	24/786	0.0153760347061849	0.0301311844004811	0.00991878223326843	ARID1B/ARID2/DPF2/FOXJ2/KAT2B/MYBL2/PHB2/PRDM9/PTTG1/RAD21/RAD51/RB1/SMARCA4/SMARCA5/SMARCC2/SMARCE1/SMC3	17
G2	G2	GO:0050776	regulation of immune response	17/371	24/786	0.0153760347061849	0.0301311844004811	0.00991878223326843	BCL6/ELF1/EP300/FOXP1/GATA1/GATA2/IRF1/JUNB/NONO/PHB2/RELA/SIN3A/SMAD3/SPI1/STAT6/XRCC5/ZBTB1	17
G2	G2	GO:0002683	negative regulation of immune system process	11/371	14/786	0.0166477432391764	0.0322403478223486	0.0106130905750124	BCL6/CBFB/CEBPB/ELF1/GATA2/IRF1/MYC/RUNX1/SPI1/STAT6/ZC3H8	11
G2	G2	GO:0035065	regulation of histone acetylation	11/371	14/786	0.0166477432391764	0.0322403478223486	0.0106130905750124	CTBP1/CTCF/GATA2/KAT7/NFYA/NFYB/SIN3A/SMAD4/SMARCA5/SPI1/TAF7	11
G2	G2	GO:0042063	gliogenesis	11/371	14/786	0.0166477432391764	0.0322403478223486	0.0106130905750124	E2F1/EGR2/HDAC1/HDAC2/HES1/KLF15/LEF1/RB1/SOX6/SUZ12/ZMIZ1	11
G2	G2	GO:0043967	histone H4 acetylation	11/371	14/786	0.0166477432391764	0.0322403478223486	0.0106130905750124	ATF2/CTBP1/EP300/EP400/HCFC1/KAT7/LEF1/NCOA1/PHF20/SPI1/TAF7	11
G2	G2	GO:2001252	positive regulation of chromosome organization	11/371	14/786	0.0166477432391764	0.0322403478223486	0.0106130905750124	HMBOX1/NBN/NFRKB/PML/RAD21/SIN3A/SIRT6/TAL1/TRIM28/XRCC5/YY1	11
G2	G2	GO:0001667	ameboidal-type cell migration	14/371	19/786	0.0167950905541683	0.0322982510657082	0.0106321515469891	EGR3/ETS1/FOXP1/GATA2/JUN/MTA2/NR2F2/NR4A1/PML/RREB1/SP1/SRF/STAT5A/ZEB2	14
G2	G2	GO:0010638	positive regulation of organelle organization	14/371	19/786	0.0167950905541683	0.0322982510657082	0.0106321515469891	HMBOX1/NBN/NFRKB/PML/PRDM9/RAD21/RB1/SIN3A/SIRT6/SMAD3/TAL1/TRIM28/XRCC5/YY1	14
G2	G2	GO:0140014	mitotic nuclear division	14/371	19/786	0.0167950905541683	0.0322982510657082	0.0106321515469891	ARID1B/ARID2/DPF2/KAT2B/MYBL2/PHB2/PTTG1/RAD21/RB1/SMARCA4/SMARCA5/SMARCC2/SMARCE1/SMC3	14
G2	G2	GO:0040029	epigenetic regulation of gene expression	22/371	33/786	0.017137057795968	0.0328792387945898	0.0108234049237693	ARID1B/ARID4B/BMI1/CBX3/CTBP1/CTCF/CTCFL/EP300/HDAC1/KAT2B/KDM1A/MBD2/MTA1/PHF20/PHF8/RB1/SIN3A/SIRT6/SMARCA5/SPI1/SUZ12/TRIM28	22
G2	G2	GO:0032880	regulation of protein localization	18/371	26/786	0.0179496752650824	0.0343584271315381	0.0113103339074154	HDAC8/HMGN3/KAT7/KDM1A/LARP7/NEUROD1/RB1/RBM22/REST/SIN3A/SIRT6/SMAD3/SPI1/SREBF1/TARDBP/TCF7L2/TRIM25/TRIM28	18
G2	G2	GO:0051234	establishment of localization	37/371	61/786	0.019739540226968	0.0376970386278903	0.012409360084205	ATF2/ATF4/CEBPB/CREB1/CREB3L1/E2F3/EGR2/GATA1/GATA2/HES1/HMGN3/HMGXB4/HNRNPK/KAT2B/KDM5B/KLF15/MEF2A/MYC/NEUROD1/NR4A1/PHB2/PML/RBM22/RBM4/REST/SIRT6/SMAD3/SMAD4/SPI1/SREBF1/SRSF3/STAT5A/TAF7/TARDBP/TCF7L2/TRIM28/USF2	37
G2	G2	GO:0001816	cytokine production	19/371	28/786	0.0204709990876306	0.0377140889767973	0.0124149728306395	ARNT/ATF2/ATF4/BCL6/CEBPB/CEBPG/EGR1/ELF1/FOXP1/HDAC2/IRF1/LEF1/NFATC3/PML/RELA/RUNX1/SMAD3/SMAD4/YY1	19
G2	G2	GO:0031667	response to nutrient levels	19/371	28/786	0.0204709990876306	0.0377140889767973	0.0124149728306395	ATF2/ATF3/ATF4/FOS/FOXA3/FOXK1/FOXK2/HNRNPL/MAX/MBD2/NCOA1/SP1/SREBF1/SRF/TBL1XR1/TRIM24/TRIM25/USF1/USF2	19
G2	G2	GO:0032101	regulation of response to external stimulus	19/371	28/786	0.0204709990876306	0.0377140889767973	0.0124149728306395	ASH1L/BCL6/BRD4/CEBPB/CREB3/EP300/ETS1/FOXP1/IRF1/NONO/PCBP2/RB1/RELA/SIN3A/SMAD3/SPI1/TRIM24/USF1/XRCC5	19
G2	G2	GO:0002237	response to molecule of bacterial origin	9/371	11/786	0.0205713212600712	0.0377140889767973	0.0124149728306395	CEBPB/FOS/FOXP1/GATA1/HDAC2/JUND/NR4A1/RELA/SPI1	9
G2	G2	GO:0007611	learning or memory	9/371	11/786	0.0205713212600712	0.0377140889767973	0.0124149728306395	ADNP/CEBPB/CREB1/EGR2/EP300/FOS/FOSL1/MEIS2/SRF	9
G2	G2	GO:0009896	positive regulation of catabolic process	9/371	11/786	0.0205713212600712	0.0377140889767973	0.0124149728306395	ARNT/ATF6/CBFA2T3/CSDE1/POLR2G/SIRT6/SUPT5H/TAF1/TARDBP	9
G2	G2	GO:0010965	regulation of mitotic sister chromatid separation	9/371	11/786	0.0205713212600712	0.0377140889767973	0.0124149728306395	ARID1B/ARID2/DPF2/PTTG1/RAD21/RB1/SMARCA4/SMARCC2/SMARCE1	9
G2	G2	GO:0031331	positive regulation of cellular catabolic process	9/371	11/786	0.0205713212600712	0.0377140889767973	0.0124149728306395	ARNT/ATF6/CBFA2T3/CSDE1/POLR2G/SIRT6/SUPT5H/TAF1/TARDBP	9
G2	G2	GO:0031346	positive regulation of cell projection organization	9/371	11/786	0.0205713212600712	0.0377140889767973	0.0124149728306395	ADNP/ATF1/CBFA2T2/CUX1/EP300/KDM1A/RREB1/SKIL/SRF	9
G2	G2	GO:0032496	response to lipopolysaccharide	9/371	11/786	0.0205713212600712	0.0377140889767973	0.0124149728306395	CEBPB/FOS/FOXP1/GATA1/HDAC2/JUND/NR4A1/RELA/SPI1	9
G2	G2	GO:0032869	cellular response to insulin stimulus	9/371	11/786	0.0205713212600712	0.0377140889767973	0.0124149728306395	ESRRA/KAT2B/NCOA1/RB1/RBM4/SP1/SREBF1/USF1/ZNF592	9
G2	G2	GO:0043523	regulation of neuron apoptotic process	9/371	11/786	0.0205713212600712	0.0377140889767973	0.0124149728306395	ADNP/ATF2/ATF4/CEBPB/HDGF/JUN/MYBL2/NONO/NR3C1	9
G2	G2	GO:0043618	regulation of transcription from RNA polymerase II promoter in response to stress	9/371	11/786	0.0205713212600712	0.0377140889767973	0.0124149728306395	ARNT/ATF3/ATF4/ATF6/CEBPB/CREB3L1/EGR1/JUN/SIN3A	9
G2	G2	GO:0045931	positive regulation of mitotic cell cycle	9/371	11/786	0.0205713212600712	0.0377140889767973	0.0124149728306395	BRD4/HES1/MEIS2/MTA3/PHB2/RB1/SIN3A/TAL1/TFDP1	9
G2	G2	GO:0051146	striated muscle cell differentiation	9/371	11/786	0.0205713212600712	0.0377140889767973	0.0124149728306395	FOXP1/MEF2A/RB1/SIRT6/SMAD4/SOX6/SRF/TBX18/YY1	9
G2	G2	GO:0051304	chromosome separation	9/371	11/786	0.0205713212600712	0.0377140889767973	0.0124149728306395	ARID1B/ARID2/DPF2/PTTG1/RAD21/RB1/SMARCA4/SMARCC2/SMARCE1	9
G2	G2	GO:0051306	mitotic sister chromatid separation	9/371	11/786	0.0205713212600712	0.0377140889767973	0.0124149728306395	ARID1B/ARID2/DPF2/PTTG1/RAD21/RB1/SMARCA4/SMARCC2/SMARCE1	9
G2	G2	GO:1905818	regulation of chromosome separation	9/371	11/786	0.0205713212600712	0.0377140889767973	0.0124149728306395	ARID1B/ARID2/DPF2/PTTG1/RAD21/RB1/SMARCA4/SMARCC2/SMARCE1	9
G2	G2	GO:0001934	positive regulation of protein phosphorylation	12/371	16/786	0.0219905961633528	0.0394396561625349	0.0129830064305378	ADNP/ATF2/CCNT2/EGR1/GATA1/HDAC2/HES1/NBN/PHB2/SMAD4/XRCC5/ZFP91	12
G2	G2	GO:0006886	intracellular protein transport	12/371	16/786	0.0219905961633528	0.0394396561625349	0.0129830064305378	ATF2/E2F3/EGR2/PHB2/PML/RBM22/SIRT6/SMAD3/SREBF1/TARDBP/TCF7L2/TRIM28	12
G2	G2	GO:0010631	epithelial cell migration	12/371	16/786	0.0219905961633528	0.0394396561625349	0.0129830064305378	EGR3/ETS1/FOXP1/GATA2/JUN/NR2F2/NR4A1/RREB1/SP1/SRF/STAT5A/ZEB2	12
G2	G2	GO:0030111	regulation of Wnt signaling pathway	12/371	16/786	0.0219905961633528	0.0394396561625349	0.0129830064305378	EGR1/HDAC1/HMGXB4/KLF15/LEF1/MBD2/SMAD3/SMARCA4/TBL1XR1/TBX18/TCF7L2/ZEB2	12
G2	G2	GO:0031507	heterochromatin formation	12/371	16/786	0.0219905961633528	0.0394396561625349	0.0129830064305378	CBX3/CTBP1/CTCF/HDAC1/KDM1A/MBD2/PHF8/RB1/SIN3A/SIRT6/SMARCA5/TRIM28	12
G2	G2	GO:0031647	regulation of protein stability	12/371	16/786	0.0219905961633528	0.0394396561625349	0.0129830064305378	CREB1/EP300/HCFC1/HDAC8/PHB2/SIRT6/SMAD3/SREBF1/TAF1/TAF9B/TARDBP/TRIM24	12
G2	G2	GO:0072331	signal transduction by p53 class mediator	12/371	16/786	0.0219905961633528	0.0394396561625349	0.0129830064305378	E2F1/EP300/FOXM1/HNRNPK/KDM1A/MYC/NBN/PML/TAF1/TAF9B/TFAP4/TRIM24	12
G2	G2	GO:0090092	regulation of transmembrane receptor protein serine/threonine kinase signaling pathway	12/371	16/786	0.0219905961633528	0.0394396561625349	0.0129830064305378	ARID4B/EP300/HDAC1/HDAC2/HES1/SAP30/SIN3A/SKIL/SMAD3/SMAD4/ZBTB7A/ZEB2	12
G2	G2	GO:0090130	tissue migration	12/371	16/786	0.0219905961633528	0.0394396561625349	0.0129830064305378	EGR3/ETS1/FOXP1/GATA2/JUN/NR2F2/NR4A1/RREB1/SP1/SRF/STAT5A/ZEB2	12
G2	G2	GO:0090132	epithelium migration	12/371	16/786	0.0219905961633528	0.0394396561625349	0.0129830064305378	EGR3/ETS1/FOXP1/GATA2/JUN/NR2F2/NR4A1/RREB1/SP1/SRF/STAT5A/ZEB2	12
G2	G2	GO:0048568	embryonic organ development	25/371	39/786	0.0223420394464489	0.0399830423933197	0.0131618818978966	ARID2/ARNT/ATF4/BMI1/CEBPB/E2F8/GATA1/GATA2/HES1/ID3/JUNB/LEF1/MBD2/NCOA1/NEUROD1/NR2F2/OTX1/PBX2/SMAD3/SRF/TAL1/TBX18/TEAD1/TEAD4/TRIM28	25
G2	G2	GO:0048878	chemical homeostasis	20/371	30/786	0.0229191799723937	0.0408387116138764	0.0134435567417928	ADNP/ATF4/FOXA3/FOXK1/FOXK2/HMGN3/KLF15/MYC/NEUROD1/PML/RBM4/SIN3A/SIRT6/SMAD4/SMARCA4/SRF/TCF7L2/TRIM24/USF1/USF2	20
G2	G2	GO:0098542	defense response to other organism	20/371	30/786	0.0229191799723937	0.0408387116138764	0.0134435567417928	CEBPB/CEBPG/ELF4/EP300/FOXP1/IRF1/IRF2/IRF9/NONO/PCBP2/PHB2/PML/RELA/SIN3A/SPI1/TRIM25/TRIM28/XRCC5/ZBTB1/ZNF175	20
G2	G2	GO:0003006	developmental process involved in reproduction	33/371	54/786	0.023762047951635	0.0422194458116387	0.0138980759418217	AFF4/ARID4B/ASH1L/BCL6/CEBPB/CREM/CSDE1/DACH1/DDX20/DEAF1/E2F1/E2F8/FOXA3/FOXJ2/GATA1/JUNB/KDM5B/LARP7/NR2C2/NR2F2/PHB2/PTTG1/RB1/RNF2/SIX5/SKIL/SMAD4/SMAD5/TBPL1/TCFL5/YBX3/YY1/ZNF35	33
G2	G2	GO:0006979	response to oxidative stress	16/371	23/786	0.0240011152553437	0.0422194458116387	0.0138980759418217	ARNT/ATF2/ATF4/ETV5/FOS/FOSL1/FOXP1/HDAC2/JUN/NONO/PML/RELA/REST/SIN3A/SP1/STAT6	16
G2	G2	GO:0045787	positive regulation of cell cycle	16/371	23/786	0.0240011152553437	0.0422194458116387	0.0138980759418217	BRD4/CCNT2/E2F8/FOSL1/HCFC1/HES1/KAT2B/MEIS2/MTA3/PHB2/PRDM9/RAD21/RB1/SIN3A/TAL1/TFDP1	16
G2	G2	GO:0046907	intracellular transport	16/371	23/786	0.0240011152553437	0.0422194458116387	0.0138980759418217	ATF2/E2F3/EGR2/HMGXB4/NEUROD1/PHB2/PML/RBM22/RBM4/SIRT6/SMAD3/SREBF1/SRSF3/TARDBP/TCF7L2/TRIM28	16
G2	G2	GO:0062197	cellular response to chemical stress	16/371	23/786	0.0240011152553437	0.0422194458116387	0.0138980759418217	ARNT/ATF2/ATF4/ETV5/FOS/FOXP1/HDAC2/JUN/NONO/PML/RELA/REST/SIN3A/STAT6/XRCC5/YBX3	16
G2	G2	GO:1902532	negative regulation of intracellular signal transduction	16/371	23/786	0.0240011152553437	0.0422194458116387	0.0138980759418217	ASH1L/ATF3/BCL6/CREB3/CREB3L1/FOXM1/HDAC1/KDM1A/MYC/NCOR1/NONO/RELA/SMAD4/SPI1/TAF9B/YBX3	16
G2	G2	GO:0007389	pattern specification process	21/371	32/786	0.0252804196996576	0.0443752047919522	0.0146077229171594	BCOR/BHLHE40/BMI1/EGR2/EP300/HES1/LEF1/MEIS2/NEUROD1/NR2F2/OTX1/PBX2/RNF2/SMAD1/SMAD3/SMAD4/SMAD5/SRF/TBX18/TCF15/YY1	21
G2	G2	GO:0032259	methylation	28/371	45/786	0.0270051475699895	0.0469510123379938	0.0154556442528898	ARID4B/ASH1L/BCOR/BMI1/BRD4/CTCF/CTCFL/FOS/GATAD2A/HCFC1/KDM1A/LARP7/MBD2/MTA2/MYC/NFYA/NFYB/PHF20/PRDM10/PRDM9/RBBP5/RLF/SMAD4/SMARCA5/SPI1/SUZ12/TRIM28/ZNF274	28
G2	G2	GO:0010608	post-transcriptional regulation of gene expression	13/371	18/786	0.0271970959004976	0.0469510123379938	0.0154556442528898	AGO1/ATF4/CSDE1/E2F1/FUS/HNRNPL/NCOR1/POLR2G/POU5F1/RBM4/TAF15/TARDBP/YBX3	13
G2	G2	GO:0030163	protein catabolic process	13/371	18/786	0.0271970959004976	0.0469510123379938	0.0154556442528898	ATF6/CBFA2T3/MTA1/PCBP2/PML/RELA/SIRT6/SMAD3/SMAD4/TAF1/TBL1XR1/TRIM24/TRIM25	13
G2	G2	GO:0040017	positive regulation of locomotion	13/371	18/786	0.0271970959004976	0.0469510123379938	0.0154556442528898	CREB3/ETS1/FOXP1/GATA2/JUN/LEF1/MAZ/RREB1/SMAD3/SP1/SPI1/STAT5A/ZNF609	13
G2	G2	GO:0042327	positive regulation of phosphorylation	13/371	18/786	0.0271970959004976	0.0469510123379938	0.0154556442528898	ADNP/ARNT/ATF2/CCNT2/EGR1/GATA1/HDAC2/HES1/NBN/PHB2/SMAD4/XRCC5/ZFP91	13
G2	G2	GO:1901565	organonitrogen compound catabolic process	13/371	18/786	0.0271970959004976	0.0469510123379938	0.0154556442528898	ATF6/CBFA2T3/MTA1/PCBP2/PML/RELA/SIRT6/SMAD3/SMAD4/TAF1/TBL1XR1/TRIM24/TRIM25	13
G2	G2	GO:2000147	positive regulation of cell motility	13/371	18/786	0.0271970959004976	0.0469510123379938	0.0154556442528898	CREB3/ETS1/FOXP1/GATA2/JUN/LEF1/MAZ/RREB1/SMAD3/SP1/SPI1/STAT5A/ZNF609	13
G2	G2	GO:0001501	skeletal system development	17/371	25/786	0.0274307732689855	0.0469510123379938	0.0154556442528898	ASH1L/ATF2/BMI1/DEAF1/EP300/ESRRA/FOXP1/MEF2D/RB1/RUNX1/SMAD1/SMAD3/SMAD5/SOX6/SRF/TCF15/TEAD4	17
G2	G2	GO:0002009	morphogenesis of an epithelium	17/371	25/786	0.0274307732689855	0.0469510123379938	0.0154556442528898	DEAF1/FOXP1/HES1/KDM5B/LEF1/MYC/NR3C1/PHB2/PML/RREB1/SIRT6/SMAD3/SMAD4/SRF/TBX18/TCF15/TRIM28	17
G2	G2	GO:0046903	secretion	17/371	25/786	0.0274307732689855	0.0469510123379938	0.0154556442528898	CREB1/CREB3L1/GATA1/GATA2/HMGN3/KDM5B/NEUROD1/NR4A1/RBM4/REST/SIRT6/SMAD4/SPI1/SREBF1/STAT5A/TCF7L2/USF2	17
G2	G2	GO:0048863	stem cell differentiation	17/371	25/786	0.0274307732689855	0.0469510123379938	0.0154556442528898	CHD2/GATAD2A/GATAD2B/HDAC1/HDAC2/HES1/MTA1/MTA2/MTA3/REST/SIRT6/SMAD4/SOX6/SRF/TCF15/XRCC5/ZNF281	17
G2	G2	GO:1901990	regulation of mitotic cell cycle phase transition	17/371	25/786	0.0274307732689855	0.0469510123379938	0.0154556442528898	ARID1B/ARID2/BRD4/DPF2/E2F1/MTA3/NBN/PHB2/PML/RAD21/RB1/SIN3A/SMARCA4/SMARCC2/SMARCE1/TFAP4/TFDP1	17
G2	G2	GO:0048589	developmental growth	22/371	34/786	0.0275460695254518	0.0470507398726661	0.0154884732212413	ADNP/ARID2/ATF2/CREB1/DMBX1/EP300/FOXP1/KDM5B/NBN/RUNX1/SIN3A/SMAD1/SMAD3/SMAD4/SP2/SRF/STAT5A/TBL1XR1/TRIM28/YBX3/YY1/ZMIZ1	22
G2	G2	GO:0006935	chemotaxis	10/371	13/786	0.0286020330821892	0.0478634427845966	0.0157560041319629	CREB3/EGR2/EGR3/ETV1/FOSL1/LEF1/NR4A1/SMAD3/SMAD4/SPI1	10
G2	G2	GO:0009746	response to hexose	10/371	13/786	0.0286020330821892	0.0478634427845966	0.0157560041319629	EGR1/HMGN3/NEUROD1/RBM4/SIN3A/SMAD4/SMARCA4/SREBF1/SRF/TCF7L2	10
G2	G2	GO:0009749	response to glucose	10/371	13/786	0.0286020330821892	0.0478634427845966	0.0157560041319629	EGR1/HMGN3/NEUROD1/RBM4/SIN3A/SMAD4/SMARCA4/SREBF1/SRF/TCF7L2	10
G2	G2	GO:0019752	carboxylic acid metabolic process	10/371	13/786	0.0286020330821892	0.0478634427845966	0.0157560041319629	ARNT/ATF4/CBFA2T3/EP300/FOXK1/FOXK2/NCOR1/SIRT6/SREBF1/ZBTB7A	10
G2	G2	GO:0034284	response to monosaccharide	10/371	13/786	0.0286020330821892	0.0478634427845966	0.0157560041319629	EGR1/HMGN3/NEUROD1/RBM4/SIN3A/SMAD4/SMARCA4/SREBF1/SRF/TCF7L2	10
G2	G2	GO:0042330	taxis	10/371	13/786	0.0286020330821892	0.0478634427845966	0.0157560041319629	CREB3/EGR2/EGR3/ETV1/FOSL1/LEF1/NR4A1/SMAD3/SMAD4/SPI1	10
G2	G2	GO:0043436	oxoacid metabolic process	10/371	13/786	0.0286020330821892	0.0478634427845966	0.0157560041319629	ARNT/ATF4/CBFA2T3/EP300/FOXK1/FOXK2/NCOR1/SIRT6/SREBF1/ZBTB7A	10
G2	G2	GO:0051216	cartilage development	10/371	13/786	0.0286020330821892	0.0478634427845966	0.0157560041319629	ATF2/ESRRA/MEF2D/RB1/RUNX1/SMAD1/SMAD3/SMAD5/SOX6/SRF	10
G2	G2	GO:0140694	non-membrane-bounded organelle assembly	10/371	13/786	0.0286020330821892	0.0478634427845966	0.0157560041319629	CSDE1/E2F4/KAT2B/MEF2A/MYBL2/NCOR1/SMAD4/SMC3/SRF/XRCC5	10
G2	G2	GO:2000045	regulation of G1/S transition of mitotic cell cycle	10/371	13/786	0.0286020330821892	0.0478634427845966	0.0157560041319629	ARID1B/ARID2/DPF2/E2F1/PML/RB1/SMARCA4/SMARCC2/SMARCE1/TFDP1	10
G2	G2	GO:0009894	regulation of catabolic process	23/371	36/786	0.0297112301289936	0.0496189571992302	0.0163338959584069	ARNT/ATF6/CBFA2T3/CSDE1/E2F1/EP300/FOXK1/FOXK2/FUS/NCOR1/PML/POLR2G/RELA/SIRT6/SMAD3/SMAD4/SREBF1/SUPT5H/TAF1/TAF15/TARDBP/YBX3/ZBTB7A	23
G2/M	G2/M	GO:1901700	response to oxygen-containing compound	56/311	76/786	2.3290918496311e-10	1.47444897874047e-07	7.05477980258597e-08	ATF2/ATF4/CEBPB/CREB1/E2F1/EGR1/EGR2/ESRRA/FOS/FOSL1/FOXO4/FOXP1/GABPA/GATA1/HDAC2/HES1/HMGN3/HNRNPL/ID3/JUN/JUND/KAT7/KDM1A/KLF1/KLF15/KLF16/LCOR/MAX/MBD2/NCOA1/NEUROD1/NR2F2/NR4A1/PHB2/RAD51/RB1/RBM4/RELA/SIN3A/SMAD4/SMARCA4/SP1/SPI1/SREBF1/SRF/STAT5A/STAT6/TAF1/TFAP4/TRIM24/TRIM25/USF1/XRCC5/ZFP36/ZNF35/ZNF592	56
G2/M	G2/M	GO:0010243	response to organonitrogen compound	40/311	49/786	6.13154353336066e-10	1.47444897874047e-07	7.05477980258597e-08	ATF1/ATF2/ATF4/ATF6/CEBPB/CREB1/EGR1/EGR2/ESRRA/FOS/FOSL1/FOXO4/GABPA/GATA1/HDAC2/HES1/HNRNPL/JUN/JUND/KAT7/KDM1A/KLF1/KLF15/KLF16/MAX/NCOA1/NR4A1/RAD51/RB1/RBM4/RELA/SIN3A/SP1/SREBF1/STAT5A/STAT6/TAF1/TRIM25/USF1/ZNF592	40
G2/M	G2/M	GO:1901698	response to nitrogen compound	40/311	49/786	6.13154353336066e-10	1.47444897874047e-07	7.05477980258597e-08	ATF1/ATF2/ATF4/ATF6/CEBPB/CREB1/EGR1/EGR2/ESRRA/FOS/FOSL1/FOXO4/GABPA/GATA1/HDAC2/HES1/HNRNPL/JUN/JUND/KAT7/KDM1A/KLF1/KLF15/KLF16/MAX/NCOA1/NR4A1/RAD51/RB1/RBM4/RELA/SIN3A/SP1/SREBF1/STAT5A/STAT6/TAF1/TRIM25/USF1/ZNF592	40
G2/M	G2/M	GO:0009719	response to endogenous stimulus	68/311	100/786	7.14884353328712e-10	1.47444897874047e-07	7.05477980258597e-08	ARID4B/ATF2/ATF4/CEBPB/CREB1/CREB3L1/E2F1/EGR1/EGR2/EGR3/EP300/ESRRA/FOS/FOSL1/FOXO4/FOXP1/GABPA/GATA1/HDAC1/HDAC2/HES1/JUN/JUND/KDM1A/KDM5B/KLF1/KLF15/KLF16/LEF1/MAX/NCOA1/NCOR1/NR2C1/NR4A1/PHB2/PML/RAD51/RB1/RBBP5/RBFOX2/RBM4/RELA/REST/SAFB/SAP30/SIN3A/SKIL/SMAD1/SMAD4/SMAD5/SMARCA4/SOX6/SP1/SPI1/SREBF1/SRF/STAT5A/STAT6/TAF1/TFAP4/TRIM24/TRIM25/USF1/YY1/ZBTB7A/ZEB2/ZFP36/ZNF592	68
G2/M	G2/M	GO:1901701	cellular response to oxygen-containing compound	47/311	63/786	4.32893632448638e-09	7.14274493540253e-07	3.41758130880504e-07	ATF4/CEBPB/CREB1/E2F1/EGR1/ESRRA/FOS/FOXO4/FOXP1/GABPA/GATA1/HDAC2/HES1/HMGN3/ID3/JUN/KDM1A/KLF1/KLF15/KLF16/LCOR/MAX/NCOA1/NEUROD1/NR4A1/PHB2/RAD51/RB1/RBM4/RELA/SIN3A/SMAD4/SMARCA4/SP1/SPI1/SREBF1/SRF/STAT5A/STAT6/TAF1/TFAP4/TRIM24/USF1/XRCC5/ZFP36/ZNF35/ZNF592	47
G2/M	G2/M	GO:0071495	cellular response to endogenous stimulus	60/311	88/786	8.04596551418652e-09	1.10632025820065e-06	5.2933983645964e-07	ARID4B/ATF2/ATF4/CEBPB/CREB3L1/E2F1/EGR1/EGR3/EP300/ESRRA/FOS/FOXO4/FOXP1/GABPA/GATA1/HDAC1/HDAC2/HES1/JUN/KDM1A/KDM5B/KLF1/KLF15/KLF16/LEF1/MAX/NCOA1/NCOR1/NR2C1/NR4A1/PHB2/PML/RAD51/RB1/RBFOX2/RBM4/RELA/REST/SAFB/SAP30/SIN3A/SKIL/SMAD1/SMAD4/SMAD5/SMARCA4/SOX6/SP1/SPI1/SREBF1/STAT5A/STAT6/TAF1/TFAP4/TRIM24/USF1/ZBTB7A/ZEB2/ZFP36/ZNF592	60
G2/M	G2/M	GO:0007399	nervous system development	65/311	98/786	9.66375576500256e-09	1.13894264373244e-06	5.44948633364806e-07	ARID1B/ATF1/ATF2/ATF4/BHLHE40/CBFA2T2/CEBPB/CREB1/CUX1/DEAF1/DMBX1/DPF2/E2F1/EGR2/EGR3/EP300/ETV1/ETV6/FOS/FOXP1/GATA2/HDAC1/HDAC2/HES1/HLTF/HMG20A/ID3/JUN/KDM1A/KDM4B/KLF15/LEF1/MEF2A/MEF2D/MEIS2/NCOA1/NEUROD1/NR2C2/NR2F1/NR2F2/NR2F6/PBX2/PHF8/RB1/RBFOX2/REST/RUNX1/SIN3A/SKIL/SMAD1/SMAD4/SMARCA4/SMARCC2/SMARCE1/SOX6/SRF/SUZ12/TAF1/TCF12/TCF3/XRCC5/ZEB2/ZIC2/ZNF148/ZNF24	65
G2/M	G2/M	GO:0009605	response to external stimulus	58/311	86/786	2.89517328551113e-08	2.98564745068335e-06	1.42853945008773e-06	ASH1L/ATF2/ATF3/ATF4/BHLHE40/BRD4/CEBPB/CEBPG/CREB3/EGR2/EGR3/ELF4/EP300/ETS1/ETV1/FOS/FOSL1/FOXA3/FOXK1/FOXK2/FOXO4/FOXP1/GATA1/GTF2F1/HDAC2/HNRNPL/IRF2/JUN/JUND/LEF1/MAX/MBD2/MEIS2/MTA1/NCOA1/NONO/NR2F6/NR4A1/PHB2/PML/RB1/RBM4/RELA/SIN3A/SMAD4/SP1/SPI1/SREBF1/SRF/TBL1XR1/TRIM24/TRIM25/TRIM28/USF1/USF2/XRCC5/ZFP36/ZNF175	58
G2/M	G2/M	GO:0030097	hemopoiesis	55/311	81/786	4.96458361179227e-08	4.07147869150804e-06	1.94807592895121e-06	ARID1B/ARNT/ATF2/ATF4/CBFA2T3/CEBPB/CEBPG/CHD2/CREB1/DPF2/EGR1/EGR3/EP300/ESRRA/ETS1/ETV6/FOS/FOXP1/GABPA/GATA1/GATA2/HES1/IKZF1/JUN/JUNB/KAT7/KLF1/KLF13/KLF6/LEF1/MEIS2/MITF/MYC/PKNOX1/PML/RB1/RCOR1/REST/RUNX1/SIN3A/SMAD5/SMARCA4/SMARCC2/SMARCE1/SPI1/SRF/STAT6/TAL1/TCF3/TCF7/XRCC5/YY1/ZBTB7A/ZC3H8/ZFP36	55
G2/M	G2/M	GO:0048534	hematopoietic or lymphoid organ development	55/311	81/786	4.96458361179227e-08	4.07147869150804e-06	1.94807592895121e-06	ARID1B/ARNT/ATF2/ATF4/CBFA2T3/CEBPB/CEBPG/CHD2/CREB1/DPF2/EGR1/EGR3/EP300/ESRRA/ETS1/ETV6/FOS/FOXP1/GABPA/GATA1/GATA2/HES1/IKZF1/JUN/JUNB/KAT7/KLF1/KLF13/KLF6/LEF1/MEIS2/MITF/MYC/PKNOX1/PML/RB1/RCOR1/REST/RUNX1/SIN3A/SMAD5/SMARCA4/SMARCC2/SMARCE1/SPI1/SRF/STAT6/TAL1/TCF3/TCF7/XRCC5/YY1/ZBTB7A/ZC3H8/ZFP36	55
G2/M	G2/M	GO:0002520	immune system development	57/311	85/786	5.42863825534405e-08	4.07147869150804e-06	1.94807592895121e-06	ARID1B/ARNT/ATF2/ATF4/CBFA2T3/CEBPB/CEBPG/CHD2/CREB1/DPF2/EGR1/EGR3/EP300/ESRRA/ETS1/ETV6/FOS/FOXP1/GABPA/GATA1/GATA2/HES1/IKZF1/JUN/JUNB/KAT7/KLF1/KLF13/KLF6/LEF1/MEIS2/MITF/MYC/NBN/NSD2/PKNOX1/PML/RB1/RCOR1/REST/RUNX1/SIN3A/SMAD5/SMARCA4/SMARCC2/SMARCE1/SPI1/SRF/STAT6/TAL1/TCF3/TCF7/XRCC5/YY1/ZBTB7A/ZC3H8/ZFP36	57
G2/M	G2/M	GO:0006325	chromatin organization	64/311	99/786	6.19012760889476e-08	4.25571273111515e-06	2.03622618713643e-06	ARID1B/ARID4B/ASH1L/BCOR/BRD4/BRD9/CBX1/CBX3/CHD1/CHD2/CHD4/CTBP1/CTCF/CTCFL/DPF2/EP300/EP400/FOXA3/GATAD2A/GATAD2B/HCFC1/HDAC1/HDAC2/HDAC8/HLTF/HMG20A/HMGN3/IKZF1/KAT7/KDM1A/KDM4B/KDM5B/L3MBTL2/MBD2/MIER1/MLLT1/MTA1/MTA2/MTA3/MYC/NCOR1/NFE2/NFRKB/NSD2/PHF20/PHF21A/PHF8/RB1/RBBP5/RCOR1/RELA/SAFB/SIN3A/SMARCA4/SMARCA5/SMARCC2/SMARCE1/SPI1/SUZ12/TAL1/TBL1XR1/TRIM28/YY1/ZBTB7A	64
G2/M	G2/M	GO:0051726	regulation of cell cycle	53/311	78/786	8.87567028103232e-08	5.63263690911666e-06	2.69504158330941e-06	ARID1B/ATF2/BRD4/CCNT2/CDC5L/CTBP1/CTCF/DACH1/DPF2/E2F1/E2F5/E2F8/E4F1/EP400/FOSL1/FOXM1/FOXO4/HBP1/HCFC1/HDAC8/HES1/ID3/JUN/JUNB/JUND/KAT7/MEIS2/MNT/MTA3/MYC/NBN/NFRKB/NR2F2/NR4A1/PHB2/PML/RAD21/RAD51/RB1/SIN3A/SKIL/SMARCA4/SMARCA5/SMARCC2/SMARCE1/TAF1/TAL1/TARDBP/TFAP4/TFDP1/THAP1/YY1/ZBTB17	53
G2/M	G2/M	GO:0006338	chromatin remodeling	40/311	54/786	1.05652168210188e-07	6.22593134095749e-06	2.97891451720454e-06	ARID1B/BRD4/BRD9/CBX3/CHD1/CHD2/CHD4/CTBP1/CTCF/DPF2/EP300/EP400/GATAD2A/GATAD2B/HCFC1/HDAC1/HDAC2/HLTF/KDM1A/KDM4B/KDM5B/MBD2/MIER1/MLLT1/MTA1/MTA2/MTA3/MYC/NFE2/NFRKB/PHF8/RB1/SIN3A/SMARCA4/SMARCA5/SMARCC2/SMARCE1/TRIM28/YY1/ZBTB7A	40
G2/M	G2/M	GO:0071417	cellular response to organonitrogen compound	30/311	37/786	1.54876479519947e-07	7.98581847524728e-06	3.82096577763028e-06	ATF2/ATF4/CEBPB/EGR1/ESRRA/FOS/FOXO4/GABPA/GATA1/HDAC2/JUN/KDM1A/KLF1/KLF15/KLF16/MAX/NCOA1/NR4A1/RAD51/RB1/RBM4/RELA/SIN3A/SP1/SREBF1/STAT5A/STAT6/TAF1/USF1/ZNF592	30
G2/M	G2/M	GO:1901699	cellular response to nitrogen compound	30/311	37/786	1.54876479519947e-07	7.98581847524728e-06	3.82096577763028e-06	ATF2/ATF4/CEBPB/EGR1/ESRRA/FOS/FOXO4/GABPA/GATA1/HDAC2/JUN/KDM1A/KLF1/KLF15/KLF16/MAX/NCOA1/NR4A1/RAD51/RB1/RBM4/RELA/SIN3A/SP1/SREBF1/STAT5A/STAT6/TAF1/USF1/ZNF592	30
G2/M	G2/M	GO:0006915	apoptotic process	59/311	91/786	1.99944224895798e-07	9.70317561994313e-06	4.64266776073834e-06	ATF2/ATF3/ATF4/ATF6/BCLAF1/CEBPB/CREB3/CREB3L1/DDX20/DPF2/E2F1/EGR1/EGR3/EP300/EP400/ETV6/FOSL1/FOXP1/GATA1/GATA2/HDAC1/HDAC2/HDGF/HNRNPK/ID3/JUN/KDM1A/LEF1/MAX/MAZ/MEF2A/MEF2D/MITF/MNT/MYBL2/MYC/NBN/NCOA1/NEUROD1/NONO/NR4A1/PHB2/PML/RAD21/RB1/RBM25/RELA/REST/SIN3A/SKIL/SMAD4/SPI1/TARDBP/TFAP4/TFDP1/TRIM24/ZBTB7A/ZC3H8/ZFP36	59
G2/M	G2/M	GO:1901652	response to peptide	23/311	26/786	2.22633953014201e-07	1.02040561798176e-05	4.88232353101318e-06	CREB1/EGR1/EGR2/ESRRA/FOS/FOXO4/HNRNPL/JUND/KAT7/KLF1/KLF15/MAX/NCOA1/NR4A1/RB1/RBM4/RELA/SP1/SREBF1/STAT5A/STAT6/USF1/ZNF592	23
G2/M	G2/M	GO:2000026	regulation of multicellular organismal development	60/311	94/786	3.59452085926903e-07	1.48625283409823e-05	7.11125757941738e-06	AGO1/ARID1B/ARNT/ATF2/ATF4/BCOR/BHLHE40/CEBPB/CREB1/CREB3L1/CUX1/E2F1/EGR2/EGR3/ESRRA/ETS1/FOS/FOXJ2/FOXO4/FOXP1/GABPA/GATA1/GATA2/GTF2I/HDAC1/HDAC2/HES1/HLTF/JUNB/KAT7/KDM1A/KLF13/LEF1/MEIS2/MITF/MYC/NFRKB/NR2C2/PML/RB1/RCOR1/REST/RUNX1/SKIL/SMAD1/SMAD4/SMARCA4/SMARCC2/SMARCE1/SOX6/SP1/SPI1/SRF/TAL1/TCF7/VEZF1/XRCC5/YY1/ZC3H8/ZFP36	60
G2/M	G2/M	GO:0012501	programmed cell death	59/311	92/786	3.60303717357147e-07	1.48625283409823e-05	7.11125757941738e-06	ATF2/ATF3/ATF4/ATF6/BCLAF1/CEBPB/CREB3/CREB3L1/DDX20/DPF2/E2F1/EGR1/EGR3/EP300/EP400/ETV6/FOSL1/FOXP1/GATA1/GATA2/HDAC1/HDAC2/HDGF/HNRNPK/ID3/JUN/KDM1A/LEF1/MAX/MAZ/MEF2A/MEF2D/MITF/MNT/MYBL2/MYC/NBN/NCOA1/NEUROD1/NONO/NR4A1/PHB2/PML/RAD21/RB1/RBM25/RELA/REST/SIN3A/SKIL/SMAD4/SPI1/TARDBP/TFAP4/TFDP1/TRIM24/ZBTB7A/ZC3H8/ZFP36	59
G2/M	G2/M	GO:0042981	regulation of apoptotic process	49/311	73/786	5.47752358919261e-07	2.15188426718281e-05	1.02960969721666e-05	ATF2/ATF3/ATF4/ATF6/BCLAF1/CEBPB/CREB3/CREB3L1/DDX20/E2F1/EGR1/EGR3/EP400/FOSL1/FOXP1/GATA1/GATA2/HDAC1/HDAC2/HDGF/HNRNPK/ID3/JUN/KDM1A/LEF1/MAZ/MITF/MNT/MYBL2/MYC/NCOA1/NEUROD1/NONO/NR4A1/PHB2/PML/RB1/RBM25/RELA/REST/SIN3A/SKIL/SMAD4/TARDBP/TFAP4/TRIM24/ZBTB7A/ZC3H8/ZFP36	49
G2/M	G2/M	GO:0009725	response to hormone	42/311	60/786	6.89567376798054e-07	2.5858776629927e-05	1.23726203970943e-05	CREB1/EGR1/EGR2/EP300/ESRRA/FOS/FOSL1/FOXO4/FOXP1/GATA1/HDAC1/HES1/JUND/KDM1A/KLF15/MAX/NCOA1/NCOR1/NR2C1/NR4A1/PHB2/RB1/RBBP5/RBFOX2/RBM4/RELA/REST/SAFB/SMARCA4/SP1/SREBF1/SRF/STAT5A/STAT6/TFAP4/TRIM24/TRIM25/USF1/YY1/ZBTB7A/ZFP36/ZNF592	42
G2/M	G2/M	GO:0008219	cell death	60/311	96/786	1.08613662349464e-06	3.89592484514383e-05	1.86407887327456e-05	ATF2/ATF3/ATF4/ATF6/BCLAF1/CEBPB/CREB3/CREB3L1/DDX20/DPF2/E2F1/EGR1/EGR3/EP300/EP400/ETV6/FOS/FOSL1/FOXP1/GATA1/GATA2/HDAC1/HDAC2/HDGF/HNRNPK/ID3/JUN/KDM1A/LEF1/MAX/MAZ/MEF2A/MEF2D/MITF/MNT/MYBL2/MYC/NBN/NCOA1/NEUROD1/NONO/NR4A1/PHB2/PML/RAD21/RB1/RBM25/RELA/REST/SIN3A/SKIL/SMAD4/SPI1/TARDBP/TFAP4/TFDP1/TRIM24/ZBTB7A/ZC3H8/ZFP36	60
G2/M	G2/M	GO:0051054	positive regulation of DNA metabolic process	24/311	29/786	1.56367413063389e-06	5.37512982405401e-05	2.57183245170048e-05	ARID1B/ATF1/CEBPG/DPF2/E2F8/EP400/FOXM1/FUS/HMBOX1/KAT7/MYC/NBN/NFRKB/NSD2/PML/RAD51/SMARCA4/SMARCA5/SMARCC2/SMARCE1/STAT6/TRIM28/XRCC5/YY1	24
G2/M	G2/M	GO:0045321	leukocyte activation	36/311	50/786	1.63588777601329e-06	5.39842966084385e-05	2.58298069896835e-05	ARID1B/ATF2/CEBPB/CEBPG/EGR1/EGR3/ELF4/EP300/FOXP1/GATA1/GATA2/HES1/IKZF1/JUN/JUNB/JUND/KAT7/KLF6/LEF1/NBN/NSD2/PHB2/PKNOX1/RUNX1/SMARCA4/SMARCC2/SMARCE1/SPI1/SRF/STAT6/TCF3/TCF7/YY1/ZBTB7A/ZC3H8/ZNF3	36
G2/M	G2/M	GO:0043067	regulation of programmed cell death	49/311	75/786	1.9320491607364e-06	5.9007230542592e-05	2.82331246615273e-05	ATF2/ATF3/ATF4/ATF6/BCLAF1/CEBPB/CREB3/CREB3L1/DDX20/E2F1/EGR1/EGR3/EP400/FOSL1/FOXP1/GATA1/GATA2/HDAC1/HDAC2/HDGF/HNRNPK/ID3/JUN/KDM1A/LEF1/MAZ/MITF/MNT/MYBL2/MYC/NCOA1/NEUROD1/NONO/NR4A1/PHB2/PML/RB1/RBM25/RELA/REST/SIN3A/SKIL/SMAD4/TARDBP/TFAP4/TRIM24/ZBTB7A/ZC3H8/ZFP36	49
G2/M	G2/M	GO:0048584	positive regulation of response to stimulus	52/311	81/786	2.00266964265767e-06	5.9007230542592e-05	2.82331246615273e-05	ARID1B/ARNT/ATF3/ATF6/BCLAF1/BRD4/CC2D1A/CEBPB/CEBPG/CREB3/CXXC5/DPF2/ELF1/EP300/EP400/ESRRA/ETS1/FOXM1/FOXP1/FUS/GATA1/GATA2/HES1/JUN/LEF1/MAZ/MBD2/MIER1/MYC/NFRKB/NONO/NR2C1/NSD2/PHB2/PML/PTBP1/RELA/SIN3A/SKIL/SMAD4/SMARCA4/SMARCC2/SMARCE1/SPI1/STAT6/TBL1XR1/TRIM25/TRIM28/USF1/XRCC5/YY1/ZEB2	52
G2/M	G2/M	GO:0065009	regulation of molecular function	52/311	81/786	2.00266964265767e-06	5.9007230542592e-05	2.82331246615273e-05	ATF2/BHLHE40/CCNT2/CEBPG/E2F1/EGR1/EP300/FOSL1/GATA1/GTF2F1/HDAC1/HDAC2/HES1/HMBOX1/HNRNPK/HNRNPL/ID3/JUN/KDM1A/LEF1/MBD2/MLLT1/MYC/NBN/NEUROD1/NR2F2/NR4A1/PHB2/PML/RB1/RELA/REST/RNF2/SIN3A/SMAD4/SMARCA4/SPI1/SRF/SUZ12/TAF1/TCF3/TFAP4/TFDP1/TRIM25/TRIM28/XRCC5/ZBTB7A/ZEB2/ZFP36/ZFP91/ZIC2/ZNF431	52
G2/M	G2/M	GO:0014070	response to organic cyclic compound	41/311	60/786	2.65103172490497e-06	7.26622100834295e-05	3.47666076954208e-05	ATF1/ATF2/ATF4/CEBPB/CREB1/EGR1/EP300/ESRRA/FOS/FOSL1/FOXP1/GABPA/GATA1/HDAC1/HDAC2/HES1/ID3/JUND/KDM1A/KLF16/LCOR/MBD2/NCOR1/NR2C1/NR2F2/PHB2/RAD51/RBFOX2/REST/SAFB/SIN3A/SMAD1/SMAD5/SMARCA4/SREBF1/TAF1/TFAP4/TRIM24/TRIM25/ZBTB7A/ZFP36	41
G2/M	G2/M	GO:0030099	myeloid cell differentiation	34/311	47/786	2.78105320058744e-06	7.26622100834295e-05	3.47666076954208e-05	ARNT/CBFA2T3/CEBPB/CEBPG/CREB1/EP300/ESRRA/ETS1/FOS/FOXP1/GABPA/GATA1/GATA2/IKZF1/JUN/JUNB/KAT7/KLF1/KLF13/LEF1/MEIS2/MITF/MYC/PKNOX1/PML/RB1/RCOR1/RUNX1/SMAD5/SPI1/SRF/TAL1/ZBTB7A/ZFP36	34
G2/M	G2/M	GO:0043434	response to peptide hormone	20/311	23/786	2.78431687033335e-06	7.26622100834295e-05	3.47666076954208e-05	CREB1/EGR1/EGR2/ESRRA/FOS/FOXO4/JUND/KLF15/MAX/NCOA1/NR4A1/RB1/RBM4/RELA/SP1/SREBF1/STAT5A/STAT6/USF1/ZNF592	20
G2/M	G2/M	GO:0002682	regulation of immune system process	42/311	62/786	2.81841299717545e-06	7.26622100834295e-05	3.47666076954208e-05	ARID1B/ARNT/CEBPB/CREB1/CREB3/EGR3/ELF1/EP300/ESRRA/ETS1/FOS/FOXP1/GABPA/GATA1/GATA2/HES1/JUNB/JUND/KAT7/KLF13/LEF1/MEIS2/MITF/MYC/NONO/NSD2/PHB2/RB1/RCOR1/RELA/RUNX1/SIN3A/SMARCA4/SMARCC2/SMARCE1/SPI1/STAT6/TAL1/TCF7/XRCC5/ZC3H8/ZFP36	42
G2/M	G2/M	GO:0019083	viral transcription	16/311	17/786	3.08998323909895e-06	7.69706069897076e-05	3.68280416218697e-05	CCNT2/CHD1/EP300/HDAC1/JUN/LARP7/LEF1/REST/SMARCA4/SP1/TARDBP/TFAP4/USF1/USF2/ZFP36/ZNF639	16
G2/M	G2/M	GO:0016310	phosphorylation	35/311	49/786	3.17212198503037e-06	7.69706069897076e-05	3.68280416218697e-05	ARNT/ATF2/CBFA2T3/CCNT2/CREB1/CTBP1/EGR1/EP300/FOXK1/FOXK2/GATA1/HDAC2/HES1/JUN/MLLT1/NBN/NCOR1/NR2F2/PHB2/PML/RAD51/RB1/SMAD1/SMAD4/SMAD5/TAF1/TARDBP/TBP/TFAP4/TRIM24/TRIM28/XRCC5/ZBTB7A/ZFP91/ZNF592	35
G2/M	G2/M	GO:0010628	positive regulation of gene expression	49/311	76/786	3.49274161883875e-06	7.84794080274161e-05	3.7549955993979e-05	ARID1B/ARNT/ATF2/ATF3/ATF4/CEBPB/CEBPG/CTCF/CTCFL/E2F1/EGR1/EP300/ETS1/FOXP1/FUS/GABPA/GATA2/HCFC1/HDAC1/HDAC2/HES1/HNRNPL/HNRNPLL/ID3/KDM5B/LEF1/MAZ/MEF2A/MITF/MYC/NCOR1/NSD2/PHB2/PHF8/POLR2A/POLR2G/RBM22/RBM4/RELA/RUNX1/SMAD1/SP1/SPI1/STAT6/TARDBP/TCF12/TRIM24/YY1/ZFP36	49
G2/M	G2/M	GO:0035556	intracellular signal transduction	53/311	84/786	3.49914436795323e-06	7.84794080274161e-05	3.7549955993979e-05	ASH1L/ATF1/ATF2/ATF3/ATF4/BCLAF1/BRD4/CC2D1A/CDC5L/CEBPB/CREB1/CREB3/CREB3L1/CXXC5/E2F1/EP300/FOXM1/FOXO4/HDAC1/HNRNPK/JUN/KAT7/KDM1A/MAZ/MEF2A/MIER1/MYC/NBN/NCOR1/NEUROD1/NFATC3/NONO/PHB2/PML/PTBP1/RAD51/RB1/RELA/SKIL/SMAD1/SMAD4/SNIP1/SPI1/TAF1/TEAD1/TEAD4/TFAP4/TRIM24/TRIM25/TRIM28/ZBTB33/ZFP36/ZFP91	53
G2/M	G2/M	GO:0006259	DNA metabolic process	52/311	82/786	3.51968254183563e-06	7.84794080274161e-05	3.7549955993979e-05	ARID1B/ATF1/BACH1/CDC5L/CEBPG/CTCF/CTCFL/DACH1/DPF2/E2F8/E4F1/EP400/FOS/FOXM1/FUS/GATAD2A/HDAC8/HLTF/HMBOX1/ID3/KAT7/KDM1A/LEF1/MBD2/MTA1/MTA2/MYC/NBN/NFIC/NFIX/NFRKB/NONO/NSD2/PML/RAD21/RAD51/RLF/SIN3A/SMARCA4/SMARCA5/SMARCC2/SMARCE1/SMC3/SPI1/STAT6/TCF3/TCF7/TFDP1/TRIM28/XRCC5/YY1/ZBTB7A	52
G2/M	G2/M	GO:0001775	cell activation	37/311	53/786	3.92673361064319e-06	8.52514533889641e-05	4.07901690856287e-05	ARID1B/ATF2/CEBPB/CEBPG/EGR1/EGR3/ELF4/EP300/FOXP1/GATA1/GATA2/HES1/IKZF1/JUN/JUNB/JUND/KAT7/KLF6/LEF1/NBN/NSD2/PHB2/PKNOX1/RUNX1/SMAD4/SMARCA4/SMARCC2/SMARCE1/SPI1/SRF/STAT6/TCF3/TCF7/YY1/ZBTB7A/ZC3H8/ZNF3	37
G2/M	G2/M	GO:0051246	regulation of protein metabolic process	58/311	95/786	5.33616766465899e-06	0.000112880469829325	5.40097941767104e-05	AGO1/ARNT/ATF2/ATF4/BCOR/BRD4/CBFA2T3/CCNT2/CTBP1/CTCF/CTCFL/EGR1/EP300/GATA1/GATA2/HCFC1/HDAC1/HDAC2/HDAC8/HES1/HMG20A/HNRNPL/JUN/KAT7/KDM1A/KLF15/MLLT1/MTA1/MYC/NBN/NFYA/NFYB/NR2F2/NR4A1/PHB2/PHF20/PML/POLR2G/PTBP1/RAD51/RB1/RBM4/RELA/REST/RUNX1/SIN3A/SMAD4/SMARCA5/SP1/SPI1/SREBF1/TAF1/TARDBP/TFAP4/XRCC5/ZFP36/ZFP91/ZNF592	58
G2/M	G2/M	GO:0010941	regulation of cell death	50/311	79/786	6.15332028960238e-06	0.000126912230973049	6.07235554894971e-05	ATF2/ATF3/ATF4/ATF6/BCLAF1/CEBPB/CREB3/CREB3L1/DDX20/E2F1/EGR1/EGR3/EP400/FOS/FOSL1/FOXP1/GATA1/GATA2/HDAC1/HDAC2/HDGF/HNRNPK/ID3/JUN/KDM1A/LEF1/MAZ/MITF/MNT/MYBL2/MYC/NCOA1/NEUROD1/NONO/NR4A1/PHB2/PML/RB1/RBM25/RELA/REST/SIN3A/SKIL/SMAD4/TARDBP/TFAP4/TRIM24/ZBTB7A/ZC3H8/ZFP36	50
G2/M	G2/M	GO:0051090	regulation of DNA-binding transcription factor activity	25/311	32/786	6.80297934944492e-06	0.000136889218616879	6.54972337879806e-05	ATF2/BHLHE40/CEBPG/E2F1/EP300/FOSL1/HDAC2/HES1/ID3/KDM1A/NEUROD1/PHB2/RB1/RELA/RNF2/SMARCA4/SPI1/SRF/TAF1/TCF3/TFDP1/TRIM25/ZBTB7A/ZIC2/ZNF431	25
G2/M	G2/M	GO:0071363	cellular response to growth factor stimulus	30/311	41/786	7.90079511375082e-06	0.000152989441253004	7.32006895947386e-05	ARID4B/ARNT/ATF2/CREB1/CREB3L1/E2F1/EGR1/EGR3/EP300/FOS/HDAC1/HDAC2/HES1/JUN/KDM5B/LEF1/NR4A1/PML/RELA/SAP30/SIN3A/SKIL/SMAD1/SMAD4/SMAD5/SOX6/SPI1/ZBTB7A/ZEB2/ZFP36	30
G2/M	G2/M	GO:0002521	leukocyte differentiation	37/311	54/786	7.97399511985353e-06	0.000152989441253004	7.32006895947386e-05	ARID1B/ATF2/CBFA2T3/CEBPB/CEBPG/CREB1/EGR1/EGR3/EP300/ESRRA/FOS/FOXP1/GATA1/GATA2/IKZF1/JUN/JUNB/KAT7/KLF6/LEF1/MITF/MYC/PKNOX1/RB1/RUNX1/SMARCA4/SMARCC2/SMARCE1/SPI1/SRF/STAT6/TAL1/TCF3/TCF7/YY1/ZBTB7A/ZC3H8	37
G2/M	G2/M	GO:0033993	response to lipid	38/311	56/786	8.51103397125334e-06	0.000159136216297302	7.61417302857902e-05	CEBPB/CREB1/E2F1/EP300/ESRRA/FOS/FOSL1/FOXP1/GATA1/GATA2/HDAC1/HDAC2/HES1/ID3/JUND/KDM1A/LCOR/MBD2/NCOR1/NR2C1/NR2F2/NR4A1/PHB2/RBFOX2/RELA/REST/SAFB/SMARCA4/SPI1/SREBF1/TFAP4/TRIM24/TRIM25/XRCC5/YY1/ZBTB7A/ZFP36/ZNF35	38
G2/M	G2/M	GO:0009966	regulation of signal transduction	58/311	96/786	8.68015725258008e-06	0.000159136216297302	7.61417302857902e-05	ARID4B/ARNT/ASH1L/ATF3/ATF6/BCLAF1/BRD4/CBFA2T2/CC2D1A/CREB3/CREB3L1/CXXC5/EGR1/ELF1/EP300/FOXM1/FOXP1/GATA1/GATA2/HDAC1/HDAC2/HES1/HMGXB4/HNRNPK/JUN/KDM1A/KLF15/LEF1/MAZ/MBD2/MIER1/MNT/MYC/NCOA1/NCOR1/NEUROD1/NONO/NR2C1/PHB2/PML/PTBP1/RAD51/RB1/RBM4/RELA/SAP30/SIN3A/SKIL/SMAD4/SMARCA4/SPI1/TAF1/TBL1XR1/TRIM24/TRIM25/ZBTB7A/ZEB2/ZNF592	58
G2/M	G2/M	GO:0051093	negative regulation of developmental process	42/311	64/786	1.00837633874846e-05	0.000180718401478311	8.64681346786178e-05	AGO1/ARID4B/ATF2/BCOR/BRD9/CREB3L1/DPF2/E2F1/FOXJ2/FOXO4/FOXP1/GABPA/GATA1/GATA2/GTF2I/HDAC1/HDAC2/HES1/HMG20A/ID3/KLF13/LEF1/MEIS2/MYC/NFATC3/PML/PTBP1/RB1/REST/RUNX1/SAP30/SIN3A/SKIL/SMAD1/SMAD4/SMARCA4/SOX6/SPI1/SUZ12/YY1/ZC3H8/ZFP36	42
G2/M	G2/M	GO:0072359	circulatory system development	44/311	68/786	1.05105347360442e-05	0.000180718401478311	8.64681346786178e-05	AGO1/ATF2/BCOR/CREB1/CREB3L1/E2F8/EGR1/EGR2/EGR3/ELK3/EP300/ETS1/FOSL1/FOXJ2/FOXO4/FOXP1/GATA2/GTF2I/HES1/ID3/JUN/JUNB/LEF1/MBD2/MEF2A/MEF2D/NFATC3/NR2F2/NR4A1/NSD2/PKNOX1/PML/RB1/REST/RUNX1/SMAD1/SMAD4/SMAD5/SOX6/SP1/SPI1/SRF/VEZF1/YY1	44
G2/M	G2/M	GO:0031399	regulation of protein modification process	45/311	70/786	1.06378083881235e-05	0.000180718401478311	8.64681346786178e-05	ARNT/ATF2/BCOR/BRD4/CCNT2/CTBP1/CTCF/CTCFL/EGR1/EP300/GATA1/GATA2/HCFC1/HDAC2/HDAC8/HES1/HMG20A/JUN/KAT7/KDM1A/KLF15/MLLT1/MTA1/NBN/NFYA/NFYB/NR2F2/PHB2/PHF20/PML/PTBP1/RAD51/RB1/RELA/SIN3A/SMAD4/SMARCA5/SPI1/SREBF1/TAF1/TARDBP/TFAP4/XRCC5/ZFP91/ZNF592	45
G2/M	G2/M	GO:0007166	cell surface receptor signaling pathway	47/311	74/786	1.07335777847724e-05	0.000180718401478311	8.64681346786178e-05	ARID4B/ARNT/ATF2/ATF3/CBFA2T2/CREB3L1/EGR1/ELF1/EP300/FOS/FOXO4/FOXP1/GATA1/GATA2/HBP1/HDAC1/HDAC2/HES1/HMGXB4/JUN/KLF15/LEF1/MBD2/MITF/NEUROD1/PHB2/PML/RB1/RBM4/RELA/SAP30/SIN3A/SKIL/SMAD1/SMAD4/SMAD5/SMARCA4/SPI1/SREBF1/STAT5A/STAT6/TBL1XR1/TCF7/ZBTB33/ZBTB7A/ZEB2/ZNF592	47
G2/M	G2/M	GO:0007167	enzyme-linked receptor protein signaling pathway	28/311	38/786	1.31921303190373e-05	0.000217670150264116	0.000104148397255558	ARID4B/ARNT/ATF2/CREB3L1/EGR1/EP300/FOS/FOXO4/HDAC1/HDAC2/HES1/JUN/LEF1/PML/RBM4/SAP30/SIN3A/SKIL/SMAD1/SMAD4/SMAD5/SPI1/SREBF1/STAT5A/STAT6/ZBTB7A/ZEB2/ZNF592	28
G2/M	G2/M	GO:0051094	positive regulation of developmental process	56/311	93/786	1.49630652767232e-05	0.000242049585358757	0.000115813198736247	ARID1B/ARID4B/ARNT/ATF4/BRD9/CEBPB/CREB1/CUX1/DPF2/E2F1/EGR2/EGR3/ETS1/FOS/GATA1/GATA2/HDAC1/HDAC2/HES1/JUNB/JUND/KAT7/KDM1A/KDM5B/LEF1/MYC/NCOA1/NEUROD1/NR2C2/NSD2/RB1/RBM4/RCOR1/REST/RUNX1/SAP30/SIN3A/SKIL/SMAD1/SMAD4/SMAD5/SMARCA4/SMARCC2/SMARCE1/SOX6/SP1/SRF/STAT6/TAL1/TCF12/TCF3/TEAD4/VEZF1/XRCC5/ZEB2/ZFP36	56
G2/M	G2/M	GO:0016570	histone modification	50/311	81/786	1.76541747221078e-05	0.000277549096310462	0.000132798610674862	ARID4B/ASH1L/ATF2/BCOR/BRD4/CHD4/CTBP1/CTCF/CTCFL/EP300/EP400/GATA2/GATAD2A/GATAD2B/HCFC1/HDAC1/HDAC2/HDAC8/KAT7/KDM1A/KDM4B/KDM5B/LEF1/MBD2/MIER1/MLLT1/MTA1/MTA2/MTA3/NCOA1/NFYA/NFYB/NSD2/PHF20/PHF8/RAD51/RBBP5/RCOR1/REST/RLF/RNF2/SIN3A/SIN3B/SMAD4/SMARCA5/SPI1/SREBF1/SUZ12/TAF1/TBL1XR1	50
G2/M	G2/M	GO:0048468	cell development	47/311	75/786	1.8425326216237e-05	0.000277549096310462	0.000132798610674862	AFF4/ARID4B/ATF1/ATF4/BHLHE40/CBFA2T2/CEBPB/CREB1/CUX1/DDX20/DEAF1/E2F1/E2F4/EGR2/EP300/ETV1/FOXP1/GATA1/GATA2/HDAC1/HDAC2/HES1/HLTF/JUN/JUND/KDM1A/LEF1/MEF2A/NEUROD1/NR2F1/NR2F6/PBX2/RB1/REST/RNF2/RUNX1/SIN3A/SIX5/SKIL/SMAD4/SMAD5/SPI1/SRF/VEZF1/XRCC5/YY1/ZBTB7A	47
G2/M	G2/M	GO:0022008	neurogenesis	43/311	67/786	1.84520201361083e-05	0.000277549096310462	0.000132798610674862	ATF1/ATF4/BHLHE40/CBFA2T2/CEBPB/CREB1/CUX1/E2F1/EGR2/EP300/ETV1/ETV6/GATA2/HDAC1/HDAC2/HES1/HLTF/HMG20A/ID3/JUN/KDM1A/KLF15/LEF1/MEF2A/NCOA1/NEUROD1/NR2F1/NR2F2/NR2F6/PBX2/RB1/REST/RUNX1/SIN3A/SKIL/SMAD4/SMARCE1/SOX6/SRF/SUZ12/TCF12/TCF3/XRCC5	43
G2/M	G2/M	GO:0044403	biological process involved in symbiotic interaction	14/311	15/786	1.85032730873641e-05	0.000277549096310462	0.000132798610674862	CHD1/EP300/HDAC1/JUN/LEF1/REST/SAP30/SMARCA4/SP1/TARDBP/TFAP4/TRIM25/ZBED1/ZNF639	14
G2/M	G2/M	GO:0070848	response to growth factor	32/311	46/786	2.1791532346518e-05	0.000320586585484593	0.000153390710758179	ARID4B/ARNT/ATF2/CREB1/CREB3L1/E2F1/EGR1/EGR3/EP300/FOS/HDAC1/HDAC2/HES1/JUN/KDM5B/LEF1/MEIS2/MYC/NR4A1/PML/RELA/SAP30/SIN3A/SKIL/SMAD1/SMAD4/SMAD5/SOX6/SPI1/ZBTB7A/ZEB2/ZFP36	32
G2/M	G2/M	GO:0045637	regulation of myeloid cell differentiation	22/311	28/786	2.2149618633481e-05	0.000320586585484593	0.000153390710758179	ARNT/CEBPB/CREB1/ESRRA/ETS1/FOS/FOXP1/GABPA/GATA1/GATA2/KAT7/KLF13/LEF1/MEIS2/MITF/MYC/RB1/RCOR1/RUNX1/SPI1/TAL1/ZFP36	22
G2/M	G2/M	GO:0051052	regulation of DNA metabolic process	33/311	48/786	2.36594379750511e-05	0.000336535109127882	0.000161021583314776	ARID1B/ATF1/CEBPG/DACH1/DPF2/E2F8/EP400/FOXM1/FUS/HDAC8/HMBOX1/ID3/KAT7/KDM1A/MBD2/MYC/NBN/NFRKB/NSD2/PML/RAD51/RLF/SMARCA4/SMARCA5/SMARCC2/SMARCE1/SMC3/SPI1/STAT6/TFDP1/TRIM28/XRCC5/YY1	33
G2/M	G2/M	GO:0044093	positive regulation of molecular function	34/311	50/786	2.53587824657988e-05	0.000354593144648881	0.000169661791698029	ATF2/CCNT2/CEBPG/EGR1/EP300/FOSL1/HDAC1/HDAC2/HES1/HMBOX1/HNRNPK/HNRNPL/KDM1A/MBD2/MYC/NBN/NEUROD1/PHB2/PML/RB1/RELA/REST/SMARCA4/SRF/TAF1/TCF3/TFAP4/TFDP1/TRIM25/TRIM28/XRCC5/ZBTB7A/ZFP91/ZIC2	34
G2/M	G2/M	GO:0008284	positive regulation of cell population proliferation	35/311	52/786	2.68740212098654e-05	0.000369517791635649	0.000176802771117536	ARNT/ATF2/ATF3/BRD9/E2F1/EGR1/EGR3/FOSL1/FOXJ2/FOXM1/FOXP1/GATA1/GATA2/HDAC1/HDAC2/HES1/JUN/KAT7/KDM1A/KDM5B/LEF1/MAZ/MEF2D/MEIS2/MTA3/MYC/NR4A1/PML/RELA/SMAD4/SMARCA4/SP1/STAT5A/SUZ12/ZNF143	35
G2/M	G2/M	GO:0006793	phosphorus metabolic process	36/311	54/786	2.81955853513263e-05	0.000375183192174906	0.000179513489078902	ARNT/ATF2/CBFA2T3/CCNT2/CREB1/CTBP1/EGR1/EP300/FOXK1/FOXK2/GATA1/HDAC2/HES1/JUN/MLLT1/NBN/NCOR1/NR2F2/PHB2/PML/PTBP1/RAD51/RB1/SMAD1/SMAD4/SMAD5/TAF1/TARDBP/TBP/TFAP4/TRIM24/TRIM28/XRCC5/ZBTB7A/ZFP91/ZNF592	36
G2/M	G2/M	GO:0006796	phosphate-containing compound metabolic process	36/311	54/786	2.81955853513263e-05	0.000375183192174906	0.000179513489078902	ARNT/ATF2/CBFA2T3/CCNT2/CREB1/CTBP1/EGR1/EP300/FOXK1/FOXK2/GATA1/HDAC2/HES1/JUN/MLLT1/NBN/NCOR1/NR2F2/PHB2/PML/PTBP1/RAD51/RB1/SMAD1/SMAD4/SMAD5/TAF1/TARDBP/TBP/TFAP4/TRIM24/TRIM28/XRCC5/ZBTB7A/ZFP91/ZNF592	36
G2/M	G2/M	GO:0016032	viral process	23/311	30/786	2.88876556191062e-05	0.000377941162559587	0.000180833092133774	CCNT2/CHD1/CTBP1/EP300/HCFC1/HDAC1/JUN/LARP7/LEF1/PCBP1/PTBP1/REST/SMARCA4/SP1/TARDBP/TFAP4/TRIM25/TRIM28/USF1/USF2/ZBED1/ZFP36/ZNF639	23
G2/M	G2/M	GO:0044419	biological process involved in interspecies interaction between organisms	37/311	56/786	2.93190720046225e-05	0.000377941162559587	0.000180833092133774	ATF2/CEBPB/CEBPG/CHD1/ELF4/EP300/FOS/FOSL1/FOXP1/GATA1/GTF2F1/HDAC1/HDAC2/IRF2/JUN/JUND/LEF1/NONO/NR4A1/PHB2/PML/RELA/REST/SAP30/SIN3A/SMARCA4/SP1/SPI1/TARDBP/TFAP4/TRIM25/TRIM28/XRCC5/ZBED1/ZFP36/ZNF175/ZNF639	37
G2/M	G2/M	GO:0006468	protein phosphorylation	28/311	39/786	2.98379260707601e-05	0.000378712138590417	0.000181201980186803	ATF2/CCNT2/CREB1/CTBP1/EGR1/GATA1/HDAC2/HES1/JUN/MLLT1/NBN/NR2F2/PHB2/PML/RAD51/RB1/SMAD1/SMAD4/SMAD5/TAF1/TARDBP/TBP/TFAP4/TRIM24/TRIM28/XRCC5/ZFP91/ZNF592	28
G2/M	G2/M	GO:0045597	positive regulation of cell differentiation	44/311	70/786	3.200244252422e-05	0.000393267162949276	0.000188166106674295	ARID1B/ARNT/CEBPB/CREB1/CUX1/E2F1/EGR2/EGR3/ETS1/FOS/GATA1/GATA2/HDAC1/HDAC2/HES1/JUNB/JUND/KAT7/KDM1A/LEF1/NCOA1/NEUROD1/RB1/RBM4/RCOR1/REST/RUNX1/SIN3A/SKIL/SMAD1/SMAD4/SMAD5/SMARCA4/SMARCC2/SMARCE1/SOX6/SRF/TAL1/TCF12/TCF3/VEZF1/XRCC5/ZEB2/ZFP36	44
G2/M	G2/M	GO:0019080	viral gene expression	17/311	20/786	3.24147479764252e-05	0.000393267162949276	0.000188166106674295	CCNT2/CHD1/EP300/HDAC1/JUN/LARP7/LEF1/PTBP1/REST/SMARCA4/SP1/TARDBP/TFAP4/USF1/USF2/ZFP36/ZNF639	17
G2/M	G2/M	GO:1901653	cellular response to peptide	17/311	20/786	3.24147479764252e-05	0.000393267162949276	0.000188166106674295	ESRRA/FOS/FOXO4/KLF1/KLF15/MAX/NCOA1/NR4A1/RB1/RBM4/RELA/SP1/SREBF1/STAT5A/STAT6/USF1/ZNF592	17
G2/M	G2/M	GO:1903706	regulation of hemopoiesis	30/311	43/786	3.72407078229955e-05	0.000445269332666251	0.000213047527591508	ARID1B/ARNT/CEBPB/CREB1/EGR3/ESRRA/ETS1/FOS/FOXP1/GABPA/GATA1/GATA2/JUNB/KAT7/KLF13/LEF1/MEIS2/MITF/MYC/RB1/RCOR1/RUNX1/SMARCA4/SMARCC2/SMARCE1/SPI1/TAL1/TCF7/ZC3H8/ZFP36	30
G2/M	G2/M	GO:0032879	regulation of localization	31/311	45/786	4.05625800149295e-05	0.000471325753694603	0.000225514714686413	ATF4/CEBPB/CREB1/GATA1/GATA2/HDAC8/HES1/HMGN3/HNRNPK/KAT7/KDM1A/KDM5B/KLF15/LARP7/MEF2A/NEUROD1/NSD2/PHB2/PML/RB1/RBM22/RBM4/REST/SIN3A/SMAD4/SPI1/SREBF1/TARDBP/TRIM25/TRIM28/ZFP36	31
G2/M	G2/M	GO:0046649	lymphocyte activation	31/311	45/786	4.05625800149295e-05	0.000471325753694603	0.000225514714686413	ARID1B/ATF2/CEBPB/CEBPG/EGR1/EGR3/ELF4/EP300/FOXP1/HES1/IKZF1/JUNB/KAT7/KLF6/LEF1/NBN/NSD2/PHB2/PKNOX1/RUNX1/SMARCA4/SMARCC2/SMARCE1/SPI1/SRF/STAT6/TCF3/TCF7/YY1/ZBTB7A/ZC3H8	31
G2/M	G2/M	GO:0051702	biological process involved in interaction with symbiont	13/311	14/786	4.48733460514165e-05	0.000507130280718063	0.000242646067329217	CHD1/EP300/HDAC1/JUN/LEF1/REST/SAP30/SMARCA4/SP1/TARDBP/TFAP4/ZBED1/ZNF639	13
G2/M	G2/M	GO:0051851	modulation by host of symbiont process	13/311	14/786	4.48733460514165e-05	0.000507130280718063	0.000242646067329217	CHD1/EP300/HDAC1/JUN/LEF1/REST/SAP30/SMARCA4/SP1/TARDBP/TFAP4/ZBED1/ZNF639	13
G2/M	G2/M	GO:0030218	erythrocyte differentiation	18/311	22/786	5.07175723335478e-05	0.000565432394259148	0.000270541815434999	ARNT/CEBPG/ETS1/GATA1/GATA2/IKZF1/KAT7/KLF1/KLF13/PKNOX1/RB1/RCOR1/SMAD5/SPI1/SRF/TAL1/ZBTB7A/ZFP36	18
G2/M	G2/M	GO:0010629	negative regulation of gene expression	43/311	69/786	5.45013610739379e-05	0.000599514971813317	0.0002868492688102	AGO1/ATF4/CBX3/CHD4/CREB3L1/CTBP1/CTCF/E2F1/FOXP1/FUS/GATA2/HDAC1/HES1/HNRNPK/HNRNPL/ID3/KDM1A/LEF1/MAX/MBD2/NCOR1/PHF8/PML/POLR2G/PTBP1/RB1/RBM4/RCOR1/REST/SIN3A/SMAD1/SMARCA5/SNIP1/SPI1/SRSF3/TAF1/TARDBP/TFAP4/TRIM28/YY1/ZFP36/ZNF148/ZNF281	43
G2/M	G2/M	GO:0034097	response to cytokine	29/311	42/786	6.93418455091864e-05	0.0007527239808563	0.00036015501476378	BCLAF1/CEBPB/CREB1/EGR1/FOS/FOSL1/FOXP1/HDGF/HES1/KDM5B/LEF1/MYBL2/MYNN/NFYB/PML/RELA/SKIL/SMAD4/SMARCA5/SPI1/SRF/SRSF3/STAT5A/STAT6/TCF7/TRIM25/XRCC5/YY1/ZFP36	29
G2/M	G2/M	GO:0071396	cellular response to lipid	30/311	44/786	7.46622032645212e-05	0.000789696380682435	0.000377845158221261	CEBPB/CREB1/E2F1/EP300/ESRRA/FOS/FOXP1/GATA1/HDAC1/HDAC2/HES1/ID3/KDM1A/LCOR/NCOR1/NR2C1/PHB2/RBFOX2/RELA/REST/SAFB/SMARCA4/SPI1/SREBF1/TFAP4/TRIM24/XRCC5/ZBTB7A/ZFP36/ZNF35	30
G2/M	G2/M	GO:1903131	mononuclear cell differentiation	30/311	44/786	7.46622032645212e-05	0.000789696380682435	0.000377845158221261	ARID1B/ATF2/CEBPB/CEBPG/EGR1/EGR3/EP300/FOS/FOXP1/GATA1/IKZF1/JUN/JUNB/KAT7/KLF6/LEF1/MYC/PKNOX1/RUNX1/SMARCA4/SMARCC2/SMARCE1/SPI1/SRF/STAT6/TCF3/TCF7/YY1/ZBTB7A/ZC3H8	30
G2/M	G2/M	GO:0071407	cellular response to organic cyclic compound	32/311	48/786	8.33992600000306e-05	0.000862631004211503	0.000412742107278231	ATF4/CEBPB/CREB1/EGR1/EP300/ESRRA/FOXP1/GABPA/GATA1/HDAC1/HDAC2/ID3/KDM1A/KLF16/LCOR/MBD2/NCOR1/NR2C1/PHB2/RAD51/RBFOX2/REST/SAFB/SIN3A/SMAD1/SMAD5/SMARCA4/TAF1/TFAP4/TRIM24/ZBTB7A/ZFP36	32
G2/M	G2/M	GO:0010942	positive regulation of cell death	24/311	33/786	8.41215672058135e-05	0.000862631004211503	0.000412742107278231	ATF2/ATF3/ATF4/ATF6/BCLAF1/DDX20/E2F1/EGR1/FOS/FOSL1/FOXP1/ID3/JUN/MYBL2/MYC/NCOA1/NEUROD1/NR4A1/PML/REST/SKIL/SMAD4/TFAP4/ZC3H8	24
G2/M	G2/M	GO:0006974	cellular response to DNA damage stimulus	45/311	74/786	8.64861754129222e-05	0.000862631004211503	0.000412742107278231	ARID1B/ATF2/BACH1/BCLAF1/BRD4/CBX1/CBX3/CDC5L/CEBPG/CHD2/DPF2/E2F1/EP300/EP400/FOXM1/FOXO4/FOXP1/FUS/HLTF/HNRNPK/KAT7/KDM1A/MTA1/MYC/NBN/NFRKB/NONO/NSD2/PML/RAD21/RAD51/RBBP5/SKIL/SMARCA4/SMARCA5/SMARCC2/SMARCE1/SMC3/TAF1/TFAP4/TRIM28/XRCC5/YY1/ZBTB40/ZBTB7A	45
G2/M	G2/M	GO:0009628	response to abiotic stimulus	33/311	50/786	8.67859070903694e-05	0.000862631004211503	0.000412742107278231	ARNT/ATF2/ATF4/BHLHE40/CBFA2T3/E2F1/EGR1/EP300/ETV1/FOS/FOSL1/HDAC2/JUN/JUND/KDM1A/MBD2/MEIS2/MTA1/MYC/NR2F6/NR4A1/PHB2/PML/RAD51/RBM4/RELA/REST/SMAD4/SRF/TAF1/USF1/XRCC5/YY1	33
G2/M	G2/M	GO:0051241	negative regulation of multicellular organismal process	33/311	50/786	8.67859070903694e-05	0.000862631004211503	0.000412742107278231	AGO1/ARID4B/ATF2/ATF4/BCOR/CREB3L1/FOXJ2/FOXO4/FOXP1/GATA1/GATA2/GTF2I/HDAC1/HDAC2/HES1/LEF1/MYC/NR2F2/PHB2/PML/RB1/REST/RUNX1/SAP30/SIN3A/SMAD4/SOX6/SPI1/SRF/USF1/YY1/ZC3H8/ZFP36	33
G2/M	G2/M	GO:0018205	peptidyl-lysine modification	38/311	60/786	9.45299942726661e-05	0.00091081633209117	0.0004357972880819	ARID4B/ARNT/ASH1L/ATF2/BCOR/BRD4/CTBP1/CTCF/CTCFL/EGR1/EGR2/EP300/EP400/GATA2/HCFC1/HDAC2/HMG20A/KAT7/KDM1A/KLF15/LEF1/MLLT1/NCOA1/NFYA/NFYB/NSD2/PHF20/PML/RBBP5/RELA/RLF/SIN3A/SMAD4/SMARCA5/SPI1/TAF1/TRIM28/ZBED1	38
G2/M	G2/M	GO:0009410	response to xenobiotic stimulus	14/311	16/786	9.49457024967765e-05	0.00091081633209117	0.0004357972880819	CREB1/E2F1/FOS/FOSL1/HDAC2/JUN/MYC/NEUROD1/RAD51/RB1/RBM22/REST/SREBF1/XRCC5	14
G2/M	G2/M	GO:0032868	response to insulin	14/311	16/786	9.49457024967765e-05	0.00091081633209117	0.0004357972880819	EGR1/EGR2/ESRRA/FOS/FOXO4/KLF15/MAX/NCOA1/RB1/RBM4/SP1/SREBF1/USF1/ZNF592	14
G2/M	G2/M	GO:0070482	response to oxygen levels	17/311	21/786	0.000108852843918744	0.00103222524405705	0.000493887676582321	ARNT/ATF2/ATF4/CBFA2T3/E2F1/EGR1/EP300/FOS/HDAC2/JUND/MYC/PHB2/PML/REST/SMAD4/SRF/USF1	17
G2/M	G2/M	GO:0001525	angiogenesis	21/311	28/786	0.000117317526969559	0.00106359296428447	0.000508896155160032	AGO1/ATF2/CREB3L1/E2F8/EGR3/ELK3/ETS1/FOXJ2/FOXO4/GATA2/GTF2I/JUN/LEF1/NR4A1/PKNOX1/PML/RUNX1/SMAD1/SP1/SRF/VEZF1	21
G2/M	G2/M	GO:0031667	response to nutrient levels	21/311	28/786	0.000117317526969559	0.00106359296428447	0.000508896155160032	ATF2/ATF3/ATF4/FOS/FOXA3/FOXK1/FOXK2/FOXO4/HNRNPL/MAX/MBD2/NCOA1/SP1/SREBF1/SRF/TBL1XR1/TRIM24/TRIM25/USF1/USF2/ZFP36	21
G2/M	G2/M	GO:0043065	positive regulation of apoptotic process	21/311	28/786	0.000117317526969559	0.00106359296428447	0.000508896155160032	ATF2/ATF3/ATF4/ATF6/BCLAF1/DDX20/E2F1/FOSL1/ID3/JUN/MYBL2/MYC/NCOA1/NEUROD1/NR4A1/PML/REST/SKIL/SMAD4/TFAP4/ZC3H8	21
G2/M	G2/M	GO:0048872	homeostasis of number of cells	21/311	28/786	0.000117317526969559	0.00106359296428447	0.000508896155160032	ARNT/CEBPG/ETS1/FOXA3/GATA1/GATA2/IKZF1/KAT7/KLF1/KLF13/PKNOX1/RB1/RCOR1/SKIL/SMAD5/SPI1/SRF/TAL1/ZBTB7A/ZC3H8/ZFP36	21
G2/M	G2/M	GO:0040011	locomotion	29/311	43/786	0.000135837059287724	0.00121810406426492	0.00058282491113154	ARID4B/CREB3/DACH1/EGR2/EGR3/EP300/ETS1/ETV1/FOSL1/FOXO4/FOXP1/GATA2/HDAC1/HDAC2/JUN/LEF1/MAZ/MITF/MTA2/NR2F2/NR4A1/SAP30/SIN3A/SIN3B/SMAD4/SP1/SPI1/SRF/STAT5A	29
G2/M	G2/M	GO:2001020	regulation of response to DNA damage stimulus	22/311	30/786	0.000140157088579324	0.00124332901159078	0.000594894263919034	ARID1B/BCLAF1/CEBPG/DPF2/EP400/FOXM1/FUS/HNRNPK/KAT7/KDM1A/MYC/NFRKB/NSD2/PML/RAD51/SKIL/SMARCA4/SMARCA5/SMARCC2/SMARCE1/TRIM28/YY1	22
G2/M	G2/M	GO:0002262	myeloid cell homeostasis	18/311	23/786	0.000149151848933822	0.00128913058655065	0.000616808893086436	ARNT/CEBPG/ETS1/GATA1/GATA2/IKZF1/KAT7/KLF1/KLF13/PKNOX1/RB1/RCOR1/SMAD5/SPI1/SRF/TAL1/ZBTB7A/ZFP36	18
G2/M	G2/M	GO:0034101	erythrocyte homeostasis	18/311	23/786	0.000149151848933822	0.00128913058655065	0.000616808893086436	ARNT/CEBPG/ETS1/GATA1/GATA2/IKZF1/KAT7/KLF1/KLF13/PKNOX1/RB1/RCOR1/SMAD5/SPI1/SRF/TAL1/ZBTB7A/ZFP36	18
G2/M	G2/M	GO:0080134	regulation of response to stress	42/311	69/786	0.000150007922798621	0.00128913058655065	0.000616808893086436	ARID1B/ASH1L/ATF4/ATF6/BCLAF1/BRD4/CEBPB/CEBPG/CREB3/CREB3L1/DPF2/EP300/EP400/ETS1/FOXM1/FOXP1/FUS/HNRNPK/KAT7/KDM1A/MYC/NCOR1/NFRKB/NONO/NSD2/PML/RAD51/RB1/RELA/REST/SIN3A/SKIL/SMARCA4/SMARCA5/SMARCC2/SMARCE1/SPI1/TRIM28/USF1/XRCC5/YY1/ZFP36	42
G2/M	G2/M	GO:0018193	peptidyl-amino acid modification	41/311	67/786	0.000153256611471098	0.00129086035880792	0.000617636535314795	ARID4B/ARNT/ASH1L/ATF2/BCOR/BRD4/CTBP1/CTCF/CTCFL/EGR1/EGR2/EP300/EP400/GATA1/GATA2/HCFC1/HDAC2/HES1/HMG20A/KAT7/KDM1A/KLF15/LEF1/MLLT1/NCOA1/NFYA/NFYB/NSD2/PHF20/PML/RBBP5/RELA/RLF/SIN3A/SMAD4/SMARCA5/SPI1/TAF1/TRIM28/ZBED1/ZNF592	41
G2/M	G2/M	GO:0080135	regulation of cellular response to stress	32/311	49/786	0.000153338563834153	0.00129086035880792	0.000617636535314795	ARID1B/ATF4/ATF6/BCLAF1/CEBPG/CREB3/CREB3L1/DPF2/EP300/EP400/FOXM1/FOXP1/FUS/HNRNPK/KAT7/KDM1A/MYC/NCOR1/NFRKB/NONO/NSD2/PML/RAD51/REST/SKIL/SMARCA4/SMARCA5/SMARCC2/SMARCE1/SPI1/TRIM28/YY1	32
G2/M	G2/M	GO:0071375	cellular response to peptide hormone stimulus	15/311	18/786	0.000158730429242854	0.00129239918770593	0.000618372817084178	ESRRA/FOS/FOXO4/MAX/NCOA1/NR4A1/RB1/RBM4/RELA/SP1/SREBF1/STAT5A/STAT6/USF1/ZNF592	15
G2/M	G2/M	GO:0061061	muscle structure development	38/311	61/786	0.000160048727916953	0.00129239918770593	0.000618372817084178	ARID1B/ATF3/CCNT2/CHD2/CREB1/EGR1/EGR2/EGR3/EP300/ETV1/FOS/FOXK1/FOXO4/FOXP1/HES1/ID3/KDM1A/LEF1/MEF2A/MEF2D/NFATC3/NR2F2/NR4A1/PTBP1/RB1/RBM4/REST/SAP30/SMAD1/SMAD4/SMARCA4/SMARCC2/SMARCE1/SOX6/SRF/TCF12/TEAD4/YY1	38
G2/M	G2/M	GO:0000278	mitotic cell cycle	36/311	57/786	0.000161354080404498	0.00129239918770593	0.000618372817084178	ARID1B/ATF2/BACH1/BRD4/DPF2/E2F1/E2F4/E2F6/E2F8/E4F1/FOXM1/FOXO4/HES1/MEIS2/MTA3/MYBL2/MYC/NBN/PHB2/PHF8/PML/RAD21/RAD51/RB1/RNF2/SIN3A/SMARCA4/SMARCA5/SMARCC2/SMARCE1/SMC3/STAG1/TAL1/TFAP4/TFDP1/THAP1	36
G2/M	G2/M	GO:0010648	negative regulation of cell communication	36/311	57/786	0.000161354080404498	0.00129239918770593	0.000618372817084178	ARID4B/ASH1L/ATF3/CBFA2T2/CREB3/CREB3L1/EGR1/ELF1/FOXM1/FOXP1/GATA1/GATA2/HDAC1/HDAC2/HMGXB4/KDM1A/MAZ/MNT/MYC/NCOR1/NEUROD1/NONO/PHB2/RB1/RELA/REST/SAP30/SIN3A/SKIL/SMAD4/SMARCA4/SPI1/SREBF1/SRF/ZBTB7A/ZNF592	36
G2/M	G2/M	GO:0023057	negative regulation of signaling	36/311	57/786	0.000161354080404498	0.00129239918770593	0.000618372817084178	ARID4B/ASH1L/ATF3/CBFA2T2/CREB3/CREB3L1/EGR1/ELF1/FOXM1/FOXP1/GATA1/GATA2/HDAC1/HDAC2/HMGXB4/KDM1A/MAZ/MNT/MYC/NCOR1/NEUROD1/NONO/PHB2/RB1/RELA/REST/SAP30/SIN3A/SKIL/SMAD4/SMARCA4/SPI1/SREBF1/SRF/ZBTB7A/ZNF592	36
G2/M	G2/M	GO:0051240	positive regulation of multicellular organismal process	49/311	84/786	0.000184085938425818	0.00146029710770481	0.000698706750097993	ARID1B/ARID4B/ARNT/ATF2/ATF4/BRD9/CEBPB/CEBPG/CREB1/CUX1/DPF2/E2F1/EGR1/EGR2/EGR3/ETS1/FOS/FOXP1/GATA2/HDAC1/HDAC2/HES1/KDM1A/KDM5B/LEF1/MEF2A/MYC/NCOA1/NR2C2/NSD2/RB1/RELA/REST/RUNX1/SAP30/SIN3A/SKIL/SMAD1/SMAD4/SMARCA4/SMARCC2/SMARCE1/SOX6/SP1/SRF/STAT6/TEAD4/USF1/XRCC5	49
G2/M	G2/M	GO:0016575	histone deacetylation	19/311	25/786	0.000190839160699521	0.00149945054835338	0.000717440453757599	CHD4/CTBP1/GATAD2A/GATAD2B/HDAC1/HDAC2/HDAC8/MBD2/MIER1/MTA1/MTA2/MTA3/RCOR1/REST/SIN3A/SIN3B/SMARCA5/SREBF1/TBL1XR1	19
G2/M	G2/M	GO:0051179	localization	47/311	80/786	0.000200430661578611	0.00155995562077692	0.000746390249175561	ATF2/ATF4/CEBPB/CREB1/CREB3L1/CTCF/EGR2/GATA1/GATA2/HDAC8/HDGF/HES1/HMGN3/HMGXB4/HNRNPK/KAT7/KDM1A/KDM5B/KLF15/LARP7/MEF2A/MYC/NEUROD1/NR4A1/NSD2/PHB2/PML/RAD21/RB1/RBM22/RBM4/REST/SIN3A/SMAD4/SPI1/SREBF1/SRSF3/STAG1/STAT5A/TARDBP/TRIM25/TRIM28/USF2/XRCC5/YY1/ZBTB7A/ZFP36	47
G2/M	G2/M	GO:0002684	positive regulation of immune system process	26/311	38/786	0.000217633103761359	0.0016780122486273	0.000802876673984354	ARID1B/CREB1/CREB3/EGR3/ELF1/EP300/FOS/FOXP1/GATA1/GATA2/HES1/JUND/LEF1/NONO/NSD2/PHB2/RB1/RELA/RUNX1/SIN3A/SMARCA4/SMARCC2/SMARCE1/SPI1/STAT6/XRCC5	26
G2/M	G2/M	GO:0007179	transforming growth factor beta receptor signaling pathway	16/311	20/786	0.000230894685236818	0.0016945915014943	0.000810809330858514	ARID4B/EP300/FOS/HDAC1/HDAC2/JUN/PML/SAP30/SIN3A/SKIL/SMAD1/SMAD4/SMAD5/SPI1/ZBTB7A/ZEB2	16
G2/M	G2/M	GO:0036293	response to decreased oxygen levels	16/311	20/786	0.000230894685236818	0.0016945915014943	0.000810809330858514	ARNT/ATF2/ATF4/CBFA2T3/E2F1/EGR1/EP300/FOS/JUND/MYC/PHB2/PML/REST/SMAD4/SRF/USF1	16
G2/M	G2/M	GO:0051091	positive regulation of DNA-binding transcription factor activity	16/311	20/786	0.000230894685236818	0.0016945915014943	0.000810809330858514	ATF2/CEBPG/EP300/FOSL1/KDM1A/NEUROD1/PHB2/RELA/SMARCA4/SRF/TAF1/TCF3/TFDP1/TRIM25/ZBTB7A/ZIC2	16
G2/M	G2/M	GO:0006476	protein deacetylation	20/311	27/786	0.000232107684447097	0.0016945915014943	0.000810809330858514	CHD4/CTBP1/EP300/GATAD2A/GATAD2B/HDAC1/HDAC2/HDAC8/MBD2/MIER1/MTA1/MTA2/MTA3/RCOR1/REST/SIN3A/SIN3B/SMARCA5/SREBF1/TBL1XR1	20
G2/M	G2/M	GO:0035601	protein deacylation	20/311	27/786	0.000232107684447097	0.0016945915014943	0.000810809330858514	CHD4/CTBP1/EP300/GATAD2A/GATAD2B/HDAC1/HDAC2/HDAC8/MBD2/MIER1/MTA1/MTA2/MTA3/RCOR1/REST/SIN3A/SIN3B/SMARCA5/SREBF1/TBL1XR1	20
G2/M	G2/M	GO:0098732	macromolecule deacylation	20/311	27/786	0.000232107684447097	0.0016945915014943	0.000810809330858514	CHD4/CTBP1/EP300/GATAD2A/GATAD2B/HDAC1/HDAC2/HDAC8/MBD2/MIER1/MTA1/MTA2/MTA3/RCOR1/REST/SIN3A/SIN3B/SMARCA5/SREBF1/TBL1XR1	20
G2/M	G2/M	GO:1990823	response to leukemia inhibitory factor	11/311	12/786	0.000258468669208767	0.00184050370941813	0.000880623784410587	BCLAF1/CREB1/KDM5B/MYBL2/MYNN/NFYB/PML/SMARCA5/SRSF3/TRIM25/XRCC5	11
G2/M	G2/M	GO:1990830	cellular response to leukemia inhibitory factor	11/311	12/786	0.000258468669208767	0.00184050370941813	0.000880623784410587	BCLAF1/CREB1/KDM5B/MYBL2/MYNN/NFYB/PML/SMARCA5/SRSF3/TRIM25/XRCC5	11
G2/M	G2/M	GO:0008285	negative regulation of cell population proliferation	31/311	48/786	0.000267739282248541	0.00184050370941813	0.000880623784410587	ATF2/CBFA2T3/CEBPB/CTBP1/CTCF/DACH1/DDX20/E2F1/ETS1/FOSL1/FOXO4/GATA1/GATA2/HES1/JUN/KLF13/MYC/NR2F2/PHB2/PML/RB1/REST/SIX5/SMAD1/SMAD4/SRF/TFAP4/TFDP1/THAP12/TRIM24/ZBTB17	31
G2/M	G2/M	GO:0032870	cellular response to hormone stimulus	31/311	48/786	0.000267739282248541	0.00184050370941813	0.000880623784410587	EP300/ESRRA/FOS/FOXO4/FOXP1/GATA1/HDAC1/KDM1A/MAX/NCOA1/NCOR1/NR2C1/NR4A1/PHB2/RB1/RBFOX2/RBM4/RELA/REST/SAFB/SMARCA4/SP1/SREBF1/STAT5A/STAT6/TFAP4/TRIM24/USF1/ZBTB7A/ZFP36/ZNF592	31
G2/M	G2/M	GO:0043068	positive regulation of programmed cell death	21/311	29/786	0.000271557336192346	0.00184050370941813	0.000880623784410587	ATF2/ATF3/ATF4/ATF6/BCLAF1/DDX20/E2F1/FOSL1/ID3/JUN/MYBL2/MYC/NCOA1/NEUROD1/NR4A1/PML/REST/SKIL/SMAD4/TFAP4/ZC3H8	21
G2/M	G2/M	GO:0030182	neuron differentiation	32/311	50/786	0.000271654398045321	0.00184050370941813	0.000880623784410587	ATF1/ATF4/CBFA2T2/CEBPB/CREB1/CUX1/EGR2/EP300/ETV1/GATA2/HDAC1/HDAC2/HES1/HMG20A/ID3/JUN/KDM1A/MEF2A/NCOA1/NEUROD1/NR2F1/NR2F6/PBX2/RB1/REST/RUNX1/SIN3A/SKIL/SMAD4/SRF/TCF12/TCF3	32
G2/M	G2/M	GO:0009968	negative regulation of signal transduction	33/311	52/786	0.000273824420704526	0.00184050370941813	0.000880623784410587	ARID4B/ASH1L/ATF3/CBFA2T2/CREB3/CREB3L1/EGR1/ELF1/FOXM1/FOXP1/GATA1/GATA2/HDAC1/HDAC2/HMGXB4/KDM1A/MAZ/MNT/MYC/NCOR1/NEUROD1/NONO/PHB2/RB1/RELA/SAP30/SIN3A/SKIL/SMAD4/SMARCA4/SPI1/ZBTB7A/ZNF592	33
G2/M	G2/M	GO:0051247	positive regulation of protein metabolic process	33/311	52/786	0.000273824420704526	0.00184050370941813	0.000880623784410587	ARNT/ATF2/BRD4/CBFA2T3/CCNT2/CTBP1/EGR1/GATA1/HCFC1/HDAC2/HES1/HNRNPL/KAT7/KDM1A/MTA1/MYC/NBN/PHB2/PHF20/PML/POLR2G/PTBP1/RBM4/RELA/REST/SMAD4/SMARCA5/SP1/SREBF1/TAF1/TFAP4/XRCC5/ZFP91	33
G2/M	G2/M	GO:0048646	anatomical structure formation involved in morphogenesis	34/311	54/786	0.000274402371222339	0.00184050370941813	0.000880623784410587	AGO1/ATF2/CREB3L1/DEAF1/E2F8/EGR2/EGR3/ELK3/EP300/ETS1/FOXJ2/FOXO4/GABPA/GATA1/GATA2/GTF2I/HDAC1/HDAC2/HES1/JUN/JUNB/LEF1/MEF2A/NR4A1/PKNOX1/PML/RUNX1/SKIL/SMAD1/SMAD4/SP1/SRF/TEAD4/VEZF1	34
G2/M	G2/M	GO:0048699	generation of neurons	34/311	54/786	0.000274402371222339	0.00184050370941813	0.000880623784410587	ATF1/ATF4/CBFA2T2/CEBPB/CREB1/CUX1/EGR2/EP300/ETV1/GATA2/HDAC1/HDAC2/HES1/HMG20A/ID3/JUN/KDM1A/LEF1/MEF2A/NCOA1/NEUROD1/NR2F1/NR2F2/NR2F6/PBX2/RB1/REST/RUNX1/SIN3A/SKIL/SMAD4/SRF/TCF12/TCF3	34
G2/M	G2/M	GO:0002573	myeloid leukocyte differentiation	17/311	22/786	0.00030651276730841	0.0019862730821998	0.000950369895789376	CBFA2T3/CEBPB/CREB1/ESRRA/FOS/FOXP1/GATA1/GATA2/JUN/JUNB/LEF1/MITF/MYC/RB1/RUNX1/SPI1/TAL1	17
G2/M	G2/M	GO:0006282	regulation of DNA repair	17/311	22/786	0.00030651276730841	0.0019862730821998	0.000950369895789376	ARID1B/CEBPG/DPF2/EP400/FOXM1/FUS/KAT7/KDM1A/NFRKB/NSD2/PML/RAD51/SMARCA4/SMARCC2/SMARCE1/TRIM28/YY1	17
G2/M	G2/M	GO:0071559	response to transforming growth factor beta	17/311	22/786	0.00030651276730841	0.0019862730821998	0.000950369895789376	ARID4B/EP300/FOS/HDAC1/HDAC2/JUN/PML/SAP30/SIN3A/SKIL/SMAD1/SMAD4/SMAD5/SOX6/SPI1/ZBTB7A/ZEB2	17
G2/M	G2/M	GO:0071560	cellular response to transforming growth factor beta stimulus	17/311	22/786	0.00030651276730841	0.0019862730821998	0.000950369895789376	ARID4B/EP300/FOS/HDAC1/HDAC2/JUN/PML/SAP30/SIN3A/SKIL/SMAD1/SMAD4/SMAD5/SOX6/SPI1/ZBTB7A/ZEB2	17
G2/M	G2/M	GO:0009991	response to extracellular stimulus	22/311	31/786	0.000308173278207968	0.0019862730821998	0.000950369895789376	ATF2/ATF3/ATF4/FOS/FOSL1/FOXA3/FOXK1/FOXK2/FOXO4/HNRNPL/MAX/MBD2/NCOA1/SP1/SREBF1/SRF/TBL1XR1/TRIM24/TRIM25/USF1/USF2/ZFP36	22
G2/M	G2/M	GO:0045165	cell fate commitment	23/311	33/786	0.000341274622378741	0.00216578125740355	0.00103625897483423	CHD4/GATA1/GATA2/GATAD2A/GATAD2B/HDAC1/HDAC2/HES1/MITF/MTA1/MTA2/MTA3/NEUROD1/NR2F2/PML/SMAD1/SMAD4/SMAD5/SOX6/STAT6/TAL1/TCF3/TEAD4	23
G2/M	G2/M	GO:0048666	neuron development	23/311	33/786	0.000341274622378741	0.00216578125740355	0.00103625897483423	ATF1/CBFA2T2/CREB1/CUX1/EGR2/EP300/ETV1/GATA2/HDAC2/HES1/JUN/KDM1A/MEF2A/NEUROD1/NR2F1/NR2F6/PBX2/RB1/RUNX1/SIN3A/SKIL/SMAD4/SRF	23
G2/M	G2/M	GO:0042325	regulation of phosphorylation	24/311	35/786	0.000370454450358284	0.00233190241240085	0.00111574278105304	ARNT/ATF2/CBFA2T3/CCNT2/EGR1/EP300/GATA1/HDAC2/HES1/JUN/MLLT1/NBN/NCOR1/NR2F2/PHB2/RAD51/RB1/SMAD4/TARDBP/TFAP4/XRCC5/ZBTB7A/ZFP91/ZNF592	24
G2/M	G2/M	GO:0042592	homeostatic process	42/311	71/786	0.000374409763758422	0.00233190241240085	0.00111574278105304	ARNT/ATF4/CEBPB/CEBPG/E2F4/EGR1/ETS1/FOXA3/FOXK1/FOXK2/GATA1/GATA2/HMGN3/IKZF1/KAT7/KDM1A/KLF1/KLF13/KLF15/MYC/NEUROD1/PKNOX1/PML/RB1/RBM4/RCOR1/SIN3A/SKIL/SMAD1/SMAD4/SMAD5/SMARCA4/SPI1/SRF/STAT6/TAL1/TRIM24/USF1/USF2/ZBTB7A/ZC3H8/ZFP36	42
G2/M	G2/M	GO:0061614	miRNA transcription	18/311	24/786	0.00038158403112014	0.00233190241240085	0.00111574278105304	EGR1/ETS1/FOS/FOSL1/GATA2/JUN/MYC/NFATC3/RELA/REST/SMAD1/SMAD4/SMARCA4/SPI1/SREBF1/SRF/TEAD1/YY1	18
G2/M	G2/M	GO:1902893	regulation of miRNA transcription	18/311	24/786	0.00038158403112014	0.00233190241240085	0.00111574278105304	EGR1/ETS1/FOS/FOSL1/GATA2/JUN/MYC/NFATC3/RELA/REST/SMAD1/SMAD4/SMARCA4/SPI1/SREBF1/SRF/TEAD1/YY1	18
G2/M	G2/M	GO:2000628	regulation of miRNA metabolic process	18/311	24/786	0.00038158403112014	0.00233190241240085	0.00111574278105304	EGR1/ETS1/FOS/FOSL1/GATA2/JUN/MYC/NFATC3/RELA/REST/SMAD1/SMAD4/SMARCA4/SPI1/SREBF1/SRF/TEAD1/YY1	18
G2/M	G2/M	GO:0019220	regulation of phosphate metabolic process	25/311	37/786	0.000395521724220607	0.00238179140497811	0.00113961311242972	ARNT/ATF2/CBFA2T3/CCNT2/EGR1/EP300/GATA1/HDAC2/HES1/JUN/MLLT1/NBN/NCOR1/NR2F2/PHB2/PTBP1/RAD51/RB1/SMAD4/TARDBP/TFAP4/XRCC5/ZBTB7A/ZFP91/ZNF592	25
G2/M	G2/M	GO:0051174	regulation of phosphorus metabolic process	25/311	37/786	0.000395521724220607	0.00238179140497811	0.00113961311242972	ARNT/ATF2/CBFA2T3/CCNT2/EGR1/EP300/GATA1/HDAC2/HES1/JUN/MLLT1/NBN/NCOR1/NR2F2/PHB2/PTBP1/RAD51/RB1/SMAD4/TARDBP/TFAP4/XRCC5/ZBTB7A/ZFP91/ZNF592	25
G2/M	G2/M	GO:0071345	cellular response to cytokine stimulus	26/311	39/786	0.000416449797215815	0.00248964552683368	0.00119121795542281	BCLAF1/CEBPB/CREB1/EGR1/FOS/FOXP1/HDGF/HES1/KDM5B/LEF1/MYBL2/MYNN/NFYB/PML/RELA/SMAD4/SMARCA5/SPI1/SRSF3/STAT5A/STAT6/TCF7/TRIM25/XRCC5/YY1/ZFP36	26
G2/M	G2/M	GO:0007417	central nervous system development	28/311	43/786	0.000446351693617985	0.00263028676596312	0.00125851041433642	ATF2/CREB1/DMBX1/E2F1/EGR2/FOXP1/GATA2/HDAC1/HDAC2/HES1/ID3/KDM1A/KDM4B/LEF1/MEIS2/NEUROD1/NR2F2/PBX2/PHF8/SIN3A/SMAD1/SOX6/SRF/SUZ12/TAF1/XRCC5/ZIC2/ZNF148	28
G2/M	G2/M	GO:0034660	ncRNA metabolic process	28/311	43/786	0.000446351693617985	0.00263028676596312	0.00125851041433642	AGO1/CC2D1A/EGR1/ETS1/FOS/FOSL1/GATA2/GTF3C2/JUN/LARP7/MYC/NCOR1/NFATC3/RELA/REST/SMAD1/SMAD4/SMARCA4/SNIP1/SPI1/SREBF1/SRF/SRSF3/TEAD1/TOE1/YY1/ZC3H8/ZNF143	28
G2/M	G2/M	GO:0001944	vasculature development	29/311	45/786	0.00045574363117618	0.00266658507603084	0.00127587802680901	AGO1/ATF2/CREB3L1/E2F8/EGR1/EGR2/EGR3/ELK3/ETS1/FOSL1/FOXJ2/FOXO4/GATA2/GTF2I/HES1/JUN/JUNB/LEF1/NFATC3/NR2F2/NR4A1/PKNOX1/PML/RUNX1/SMAD1/SP1/SPI1/SRF/VEZF1	29
G2/M	G2/M	GO:0001666	response to hypoxia	15/311	19/786	0.00048355428104667	0.00275125711630002	0.00131639096473685	ARNT/ATF2/CBFA2T3/E2F1/EGR1/EP300/FOS/JUND/MYC/PHB2/PML/REST/SMAD4/SRF/USF1	15
G2/M	G2/M	GO:1902895	positive regulation of miRNA transcription	15/311	19/786	0.00048355428104667	0.00275125711630002	0.00131639096473685	EGR1/ETS1/FOS/FOSL1/GATA2/JUN/MYC/RELA/SMAD1/SMAD4/SMARCA4/SPI1/SREBF1/SRF/TEAD1	15
G2/M	G2/M	GO:2000630	positive regulation of miRNA metabolic process	15/311	19/786	0.00048355428104667	0.00275125711630002	0.00131639096473685	EGR1/ETS1/FOS/FOSL1/GATA2/JUN/MYC/RELA/SMAD1/SMAD4/SMARCA4/SPI1/SREBF1/SRF/TEAD1	15
G2/M	G2/M	GO:2001022	positive regulation of response to DNA damage stimulus	15/311	19/786	0.00048355428104667	0.00275125711630002	0.00131639096473685	ARID1B/BCLAF1/CEBPG/DPF2/EP400/FOXM1/FUS/MYC/NFRKB/SKIL/SMARCA4/SMARCC2/SMARCE1/TRIM28/YY1	15
G2/M	G2/M	GO:2000779	regulation of double-strand break repair	12/311	14/786	0.000487431961882903	0.00275432444214654	0.00131785858475911	ARID1B/DPF2/EP400/FOXM1/FUS/KDM1A/NSD2/PML/RAD51/SMARCA4/SMARCC2/SMARCE1	12
G2/M	G2/M	GO:0002237	response to molecule of bacterial origin	10/311	11/786	0.000612918519483349	0.00341660661198488	0.00163474000573439	CEBPB/FOS/FOXP1/GATA1/HDAC2/JUND/NR4A1/RELA/SPI1/ZFP36	10
G2/M	G2/M	GO:0032496	response to lipopolysaccharide	10/311	11/786	0.000612918519483349	0.00341660661198488	0.00163474000573439	CEBPB/FOS/FOXP1/GATA1/HDAC2/JUND/NR4A1/RELA/SPI1/ZFP36	10
G2/M	G2/M	GO:0030334	regulation of cell migration	22/311	32/786	0.000629651672297419	0.00346308419763581	0.00165697808499321	ARID4B/CREB3/DACH1/ETS1/FOXO4/FOXP1/GATA2/HDAC1/HDAC2/JUN/LEF1/MAZ/MITF/MTA2/NR2F2/SAP30/SIN3A/SIN3B/SP1/SPI1/SRF/STAT5A	22
G2/M	G2/M	GO:0050673	epithelial cell proliferation	22/311	32/786	0.000629651672297419	0.00346308419763581	0.00165697808499321	ARNT/ATF2/CEBPB/DACH1/DEAF1/EGR3/GATA2/HES1/JUN/KDM5B/MTA3/MYC/NR2F2/NR4A1/PHB2/RB1/SP1/STAT5A/STAT6/THAP1/TRIM24/ZFP36	22
G2/M	G2/M	GO:0022402	cell cycle process	39/311	66/786	0.000643736428010619	0.00351710300072027	0.0016828244022585	ARID1B/ATF2/BACH1/BRD4/CDC5L/CTCF/DACH1/DPF2/E2F1/E2F4/E2F6/E2F8/E4F1/FOXJ2/FOXM1/FOXO4/HDAC8/MTA3/MYBL2/MYC/NBN/NCOR1/PHB2/PHF8/PML/RAD21/RAD51/RB1/SIN3A/SMARCA4/SMARCA5/SMARCC2/SMARCE1/SMC3/STAG1/TAF1/TFAP4/TFDP1/ZBTB17	39
G2/M	G2/M	GO:0016071	mRNA metabolic process	37/311	62/786	0.000687670756836252	0.00370802859078371	0.00177417635922666	AGO1/ATF2/ATF4/CDC5L/CEBPG/CREB1/DDX20/E2F1/FIP1L1/FUS/HLTF/HNRNPK/HNRNPL/HNRNPLL/KDM1A/LARP7/NCOA1/NONO/POLR2G/PRPF4/PTBP1/RBFOX2/RBM22/RBM25/RBM4/REST/SAFB/SNIP1/SREBF1/SRSF3/TAF1/TARDBP/TBP/TFCP2/U2AF1/ZBTB7A/ZFP36	37
G2/M	G2/M	GO:0035295	tube development	37/311	62/786	0.000687670756836252	0.00370802859078371	0.00177417635922666	AGO1/ATF2/CBFA2T2/CREB1/CREB3L1/DEAF1/E2F8/EGR3/ELK3/EP300/ETS1/FOXJ2/FOXO4/FOXP1/GATA2/GTF2I/HES1/JUN/JUNB/KDM5B/LEF1/MYC/NR2F2/NR4A1/PHB2/PKNOX1/PML/RB1/RUNX1/SMAD1/SMAD4/SMAD5/SP1/SPI1/SREBF1/SRF/VEZF1	37
G2/M	G2/M	GO:0048585	negative regulation of response to stimulus	36/311	60/786	0.000708024460649054	0.0037929881820485	0.00181482688136292	ARID4B/ASH1L/ATF3/CBFA2T2/CREB3/CREB3L1/EGR1/ELF1/FOXM1/FOXP1/GATA1/GATA2/HDAC1/HDAC2/HMGXB4/KDM1A/MAZ/MNT/MYC/NCOR1/NEUROD1/NONO/PHB2/RB1/RELA/SAP30/SIN3A/SKIL/SMAD4/SMARCA4/SPI1/STAT6/USF1/ZBTB7A/ZFP36/ZNF592	36
G2/M	G2/M	GO:0007420	brain development	25/311	38/786	0.000737615225103774	0.00387600357140518	0.00185454716335176	ATF2/CREB1/DMBX1/E2F1/EGR2/FOXP1/GATA2/HDAC1/HES1/KDM1A/KDM4B/LEF1/MEIS2/NEUROD1/NR2F2/PBX2/PHF8/SIN3A/SMAD1/SOX6/SRF/TAF1/XRCC5/ZIC2/ZNF148	25
G2/M	G2/M	GO:0030098	lymphocyte differentiation	25/311	38/786	0.000737615225103774	0.00387600357140518	0.00185454716335176	ARID1B/ATF2/CEBPG/EGR1/EGR3/EP300/FOXP1/IKZF1/JUNB/KAT7/KLF6/LEF1/PKNOX1/RUNX1/SMARCA4/SMARCC2/SMARCE1/SPI1/SRF/STAT6/TCF3/TCF7/YY1/ZBTB7A/ZC3H8	25
G2/M	G2/M	GO:0048514	blood vessel morphogenesis	25/311	38/786	0.000737615225103774	0.00387600357140518	0.00185454716335176	AGO1/ATF2/CREB3L1/E2F8/EGR3/ELK3/ETS1/FOXJ2/FOXO4/GATA2/GTF2I/HES1/JUN/JUNB/LEF1/NR2F2/NR4A1/PKNOX1/PML/RUNX1/SMAD1/SP1/SPI1/SRF/VEZF1	25
G2/M	G2/M	GO:0060322	head development	26/311	40/786	0.000758989401601197	0.00396307757165182	0.00189620936442671	ATF2/CREB1/DMBX1/E2F1/EGR2/EP300/FOXP1/GATA2/HDAC1/HES1/KDM1A/KDM4B/LEF1/MEIS2/NEUROD1/NR2F2/PBX2/PHF8/SIN3A/SMAD1/SOX6/SRF/TAF1/XRCC5/ZIC2/ZNF148	26
G2/M	G2/M	GO:0044770	cell cycle phase transition	27/311	42/786	0.000773851569983349	0.00401526758010228	0.00192118066033602	ARID1B/ATF2/BACH1/BRD4/CDC5L/DPF2/E2F1/E2F4/E2F6/FOXM1/FOXO4/MTA3/MYC/NBN/PHB2/PHF8/PML/RAD21/RAD51/RB1/SIN3A/SMARCA4/SMARCC2/SMARCE1/TAF1/TFAP4/TFDP1	27
G2/M	G2/M	GO:0001568	blood vessel development	28/311	44/786	0.000782777374150777	0.00403619583546494	0.0019311941796483	AGO1/ATF2/CREB3L1/E2F8/EGR1/EGR2/EGR3/ELK3/ETS1/FOSL1/FOXJ2/FOXO4/GATA2/GTF2I/HES1/JUN/JUNB/LEF1/NR2F2/NR4A1/PKNOX1/PML/RUNX1/SMAD1/SP1/SPI1/SRF/VEZF1	28
G2/M	G2/M	GO:0010586	miRNA metabolic process	18/311	25/786	0.000872070840773158	0.00441385548244083	0.00211189257533054	EGR1/ETS1/FOS/FOSL1/GATA2/JUN/MYC/NFATC3/RELA/REST/SMAD1/SMAD4/SMARCA4/SPI1/SREBF1/SRF/TEAD1/YY1	18
G2/M	G2/M	GO:0031175	neuron projection development	18/311	25/786	0.000872070840773158	0.00441385548244083	0.00211189257533054	ATF1/CBFA2T2/CREB1/CUX1/EGR2/EP300/ETV1/HDAC2/HES1/JUN/KDM1A/MEF2A/NR2F1/RB1/SIN3A/SKIL/SMAD4/SRF	18
G2/M	G2/M	GO:0048863	stem cell differentiation	18/311	25/786	0.000872070840773158	0.00441385548244083	0.00211189257533054	CHD2/CHD4/FOXO4/GATAD2A/GATAD2B/HDAC1/HDAC2/HES1/MTA1/MTA2/MTA3/REST/SMAD4/SOX6/SRF/XRCC5/ZFP36/ZNF281	18
G2/M	G2/M	GO:0001932	regulation of protein phosphorylation	19/311	27/786	0.000978047149562259	0.0048902357478113	0.00233982571665612	ATF2/CCNT2/EGR1/GATA1/HDAC2/HES1/JUN/MLLT1/NBN/NR2F2/PHB2/RAD51/RB1/SMAD4/TARDBP/TFAP4/XRCC5/ZFP91/ZNF592	19
G2/M	G2/M	GO:0120036	plasma membrane bounded cell projection organization	19/311	27/786	0.000978047149562259	0.0048902357478113	0.00233982571665612	ATF1/CBFA2T2/CREB1/CUX1/E2F4/EGR2/EP300/ETV1/HDAC2/HES1/JUN/KDM1A/MEF2A/NR2F1/RB1/SIN3A/SKIL/SMAD4/SRF	19
G2/M	G2/M	GO:0031669	cellular response to nutrient levels	14/311	18/786	0.00099867897532141	0.00493359374036026	0.00236057116763649	ATF2/ATF3/ATF4/FOS/FOXA3/HNRNPL/MAX/NCOA1/SP1/SREBF1/SRF/TRIM24/USF1/USF2	14
G2/M	G2/M	GO:0043433	negative regulation of DNA-binding transcription factor activity	14/311	18/786	0.00099867897532141	0.00493359374036026	0.00236057116763649	BHLHE40/CEBPG/E2F1/HDAC2/HES1/ID3/KDM1A/PHB2/RB1/RNF2/SPI1/TAF1/TFDP1/ZNF431	14
G2/M	G2/M	GO:0007178	transmembrane receptor protein serine/threonine kinase signaling pathway	20/311	29/786	0.00106914028247115	0.00518842202690034	0.00248249857746428	ARID4B/ATF2/EGR1/EP300/FOS/HDAC1/HDAC2/HES1/JUN/LEF1/PML/SAP30/SIN3A/SKIL/SMAD1/SMAD4/SMAD5/SPI1/ZBTB7A/ZEB2	20
G2/M	G2/M	GO:0030030	cell projection organization	20/311	29/786	0.00106914028247115	0.00518842202690034	0.00248249857746428	ATF1/CBFA2T2/CREB1/CUX1/E2F4/E2F5/EGR2/EP300/ETV1/HDAC2/HES1/JUN/KDM1A/MEF2A/NR2F1/RB1/SIN3A/SKIL/SMAD4/SRF	20
G2/M	G2/M	GO:0001678	cellular glucose homeostasis	11/311	13/786	0.00108551831984945	0.00518842202690034	0.00248249857746428	FOXA3/FOXK1/FOXK2/HMGN3/KLF15/NEUROD1/RBM4/SIN3A/SMAD4/SMARCA4/SRF	11
G2/M	G2/M	GO:0043620	regulation of DNA-templated transcription in response to stress	11/311	13/786	0.00108551831984945	0.00518842202690034	0.00248249857746428	ARNT/ATF3/ATF4/ATF6/BCLAF1/CEBPB/CREB3L1/EGR1/JUN/RELA/SIN3A	11
G2/M	G2/M	GO:0000003	reproduction	45/311	80/786	0.00108799637655001	0.00518842202690034	0.00248249857746428	AFF4/ARID4B/ASH1L/CEBPB/CREM/CTCFL/DACH1/DDX20/DEAF1/E2F1/E2F8/EGR1/ETV6/FOS/FOSL1/FOXA3/FOXJ2/GATA1/HDAC2/JUNB/KDM5B/KLF1/LARP7/MBD2/NBN/NR2C2/NR2F2/PHB2/RAD21/RAD51/RB1/RNF2/SIX5/SKIL/SMAD1/SMAD4/SMAD5/SMC3/STAG1/TEAD4/TRIM28/YY1/ZNF148/ZNF318/ZNF35	45
G2/M	G2/M	GO:0022414	reproductive process	45/311	80/786	0.00108799637655001	0.00518842202690034	0.00248249857746428	AFF4/ARID4B/ASH1L/CEBPB/CREM/CTCFL/DACH1/DDX20/DEAF1/E2F1/E2F8/EGR1/ETV6/FOS/FOSL1/FOXA3/FOXJ2/GATA1/HDAC2/JUNB/KDM5B/KLF1/LARP7/MBD2/NBN/NR2C2/NR2F2/PHB2/RAD21/RAD51/RB1/RNF2/SIX5/SKIL/SMAD1/SMAD4/SMAD5/SMC3/STAG1/TEAD4/TRIM28/YY1/ZNF148/ZNF318/ZNF35	45
G2/M	G2/M	GO:0006473	protein acetylation	22/311	33/786	0.00120640577213478	0.00556025006710165	0.00266040673067065	ATF2/CTBP1/CTCF/EP300/EP400/GATA2/HCFC1/HDAC2/KAT7/KLF15/LEF1/MLLT1/NCOA1/NFYA/NFYB/PHF20/PML/SIN3A/SMAD4/SMARCA5/SPI1/TAF1	22
G2/M	G2/M	GO:0018394	peptidyl-lysine acetylation	22/311	33/786	0.00120640577213478	0.00556025006710165	0.00266040673067065	ATF2/CTBP1/CTCF/EP300/EP400/GATA2/HCFC1/HDAC2/KAT7/KLF15/LEF1/MLLT1/NCOA1/NFYA/NFYB/PHF20/PML/SIN3A/SMAD4/SMARCA5/SPI1/TAF1	22
G2/M	G2/M	GO:0040012	regulation of locomotion	22/311	33/786	0.00120640577213478	0.00556025006710165	0.00266040673067065	ARID4B/CREB3/DACH1/ETS1/FOXO4/FOXP1/GATA2/HDAC1/HDAC2/JUN/LEF1/MAZ/MITF/MTA2/NR2F2/SAP30/SIN3A/SIN3B/SP1/SPI1/SRF/STAT5A	22
G2/M	G2/M	GO:0043543	protein acylation	22/311	33/786	0.00120640577213478	0.00556025006710165	0.00266040673067065	ATF2/CTBP1/CTCF/EP300/EP400/GATA2/HCFC1/HDAC2/KAT7/KLF15/LEF1/MLLT1/NCOA1/NFYA/NFYB/PHF20/PML/SIN3A/SMAD4/SMARCA5/SPI1/TAF1	22
G2/M	G2/M	GO:0051049	regulation of transport	22/311	33/786	0.00120640577213478	0.00556025006710165	0.00266040673067065	ATF4/CEBPB/CREB1/GATA1/GATA2/HES1/HMGN3/HNRNPK/KDM5B/KLF15/MEF2A/NEUROD1/PHB2/PML/RBM22/RBM4/REST/SMAD4/SPI1/SREBF1/TARDBP/TRIM28	22
G2/M	G2/M	GO:2000145	regulation of cell motility	22/311	33/786	0.00120640577213478	0.00556025006710165	0.00266040673067065	ARID4B/CREB3/DACH1/ETS1/FOXO4/FOXP1/GATA2/HDAC1/HDAC2/JUN/LEF1/MAZ/MITF/MTA2/NR2F2/SAP30/SIN3A/SIN3B/SP1/SPI1/SRF/STAT5A	22
G2/M	G2/M	GO:0010035	response to inorganic substance	15/311	20/786	0.00124153306847622	0.00565230561792033	0.00270445244876571	ATF1/ATF2/ATF4/CREB1/FOS/FOSL1/FOXP1/HDAC2/JUN/JUNB/JUND/MEF2A/RAD51/RELA/STAT6	15
G2/M	G2/M	GO:0007346	regulation of mitotic cell cycle	23/311	35/786	0.00125378415524778	0.00565230561792033	0.00270445244876571	ARID1B/ATF2/BRD4/DPF2/E2F1/E4F1/FOXO4/HES1/MEIS2/MTA3/NBN/PHB2/PML/RAD21/RB1/SIN3A/SMARCA4/SMARCC2/SMARCE1/TAL1/TFAP4/TFDP1/THAP1	23
G2/M	G2/M	GO:0031401	positive regulation of protein modification process	23/311	35/786	0.00125378415524778	0.00565230561792033	0.00270445244876571	ARNT/ATF2/BRD4/CCNT2/CTBP1/EGR1/GATA1/HCFC1/HDAC2/HES1/KAT7/KDM1A/MTA1/NBN/PHB2/PHF20/PML/PTBP1/SMAD4/SMARCA5/SREBF1/XRCC5/ZFP91	23
G2/M	G2/M	GO:0044772	mitotic cell cycle phase transition	23/311	35/786	0.00125378415524778	0.00565230561792033	0.00270445244876571	ARID1B/BACH1/BRD4/DPF2/E2F1/E2F4/E2F6/FOXM1/FOXO4/MTA3/MYC/NBN/PHB2/PHF8/PML/RAD21/RB1/SIN3A/SMARCA4/SMARCC2/SMARCE1/TFAP4/TFDP1	23
G2/M	G2/M	GO:0035239	tube morphogenesis	31/311	51/786	0.00126785261844956	0.00566583963687205	0.00271092805591964	AGO1/ATF2/CREB3L1/DEAF1/E2F8/EGR3/ELK3/ETS1/FOXJ2/FOXO4/FOXP1/GATA2/GTF2I/HES1/JUN/JUNB/KDM5B/LEF1/MYC/NR2F2/NR4A1/PHB2/PKNOX1/PML/RUNX1/SMAD1/SMAD4/SP1/SPI1/SRF/VEZF1	31
G2/M	G2/M	GO:0051128	regulation of cellular component organization	42/311	74/786	0.00127128714388581	0.00566583963687205	0.00271092805591964	ARID1B/ATF1/CBFA2T2/CTCF/CUX1/DPF2/EP300/FOXP1/GATA2/HCFC1/HDAC2/HDAC8/HES1/HMBOX1/HNRNPK/KAT7/KDM1A/MYC/NBN/NFRKB/NR2F1/PHF8/PML/RAD21/RB1/RUNX1/SIN3A/SKIL/SMAD4/SMARCA4/SMARCA5/SMARCC2/SMARCE1/SREBF1/SRF/TAL1/TEAD1/TRIM28/XRCC5/YY1/ZEB2/ZNF639	42
G2/M	G2/M	GO:0007517	muscle organ development	24/311	37/786	0.00128830232408643	0.00566583963687205	0.00271092805591964	ATF3/CCNT2/CHD2/CREB1/EGR1/EGR2/EGR3/EP300/ETV1/FOS/FOXK1/FOXO4/ID3/LEF1/MEF2A/MEF2D/NR2F2/NR4A1/RB1/SAP30/SMAD4/SOX6/TCF12/TEAD4	24
G2/M	G2/M	GO:0006952	defense response	30/311	49/786	0.001291124668766	0.00566583963687205	0.00271092805591964	ASH1L/BRD4/CEBPB/CEBPG/ELF4/EP300/ETS1/FOS/FOSL1/FOXP1/IRF2/JUN/NFATC3/NONO/PHB2/PML/RB1/RELA/SIN3A/SMAD1/SPI1/STAT5A/STAT6/TRIM25/TRIM28/VEZF1/XRCC5/ZFP36/ZNF148/ZNF175	30
G2/M	G2/M	GO:1902531	regulation of intracellular signal transduction	30/311	49/786	0.001291124668766	0.00566583963687205	0.00271092805591964	ASH1L/ATF3/BCLAF1/BRD4/CC2D1A/CREB3/CREB3L1/CXXC5/EP300/FOXM1/HDAC1/HNRNPK/JUN/KDM1A/MAZ/MIER1/MYC/NCOR1/NONO/PHB2/PML/PTBP1/RAD51/RELA/SKIL/SMAD4/SPI1/TAF1/TRIM24/TRIM25	30
G2/M	G2/M	GO:0007267	cell-cell signaling	29/311	47/786	0.00130928991955007	0.00568507465067793	0.00272013141180762	ATF4/CREB1/EGR1/EGR2/EGR3/GATA1/HBP1/HDAC1/HES1/HMGN3/HMGXB4/KDM5B/KLF15/LEF1/MBD2/MITF/NEUROD1/NR4A1/RBM4/RELA/REST/SMAD4/SMARCA4/SREBF1/SRF/TBL1XR1/TCF7/ZBTB33/ZEB2	29
G2/M	G2/M	GO:0048870	cell motility	29/311	47/786	0.00130928991955007	0.00568507465067793	0.00272013141180762	ARID4B/ASH1L/CREB3/DACH1/EGR3/ETS1/FOXO4/FOXP1/GATA2/HDAC1/HDAC2/HES1/JUN/LEF1/MAZ/MITF/MTA2/NR2F2/NR4A1/PHB2/PML/SAP30/SIN3A/SIN3B/SP1/SPI1/SRF/STAT5A/ZEB2	29
G2/M	G2/M	GO:0016477	cell migration	28/311	45/786	0.00132142118610893	0.00569983739251908	0.00272719492465028	ARID4B/CREB3/DACH1/EGR3/ETS1/FOXO4/FOXP1/GATA2/HDAC1/HDAC2/HES1/JUN/LEF1/MAZ/MITF/MTA2/NR2F2/NR4A1/PHB2/PML/SAP30/SIN3A/SIN3B/SP1/SPI1/SRF/STAT5A/ZEB2	28
G2/M	G2/M	GO:0006955	immune response	27/311	43/786	0.00132650761134989	0.00569983739251908	0.00272719492465028	CEBPB/CEBPG/ELF1/ELF4/EP300/ETS1/FOXP1/GATA1/GATA2/JUNB/LEF1/NBN/NONO/NSD2/PHB2/PML/RELA/RFX1/SIN3A/SP2/SPI1/STAT6/TCF12/TCF7/TRIM25/TRIM28/XRCC5	27
G2/M	G2/M	GO:0001935	endothelial cell proliferation	9/311	10/786	0.00143982590648756	0.00596912750177004	0.00285604186687562	ARNT/EGR3/GATA2/JUN/NR2F2/NR4A1/SP1/STAT5A/THAP1	9
G2/M	G2/M	GO:0002263	cell activation involved in immune response	9/311	10/786	0.00143982590648756	0.00596912750177004	0.00285604186687562	FOXP1/GATA1/GATA2/JUNB/LEF1/NBN/NSD2/SPI1/STAT6	9
G2/M	G2/M	GO:0002366	leukocyte activation involved in immune response	9/311	10/786	0.00143982590648756	0.00596912750177004	0.00285604186687562	FOXP1/GATA1/GATA2/JUNB/LEF1/NBN/NSD2/SPI1/STAT6	9
G2/M	G2/M	GO:0007249	I-kappaB kinase/NF-kappaB signaling	9/311	10/786	0.00143982590648756	0.00596912750177004	0.00285604186687562	ASH1L/BRD4/CC2D1A/CXXC5/HDAC1/MIER1/RELA/SNIP1/TRIM25	9
G2/M	G2/M	GO:0043542	endothelial cell migration	9/311	10/786	0.00143982590648756	0.00596912750177004	0.00285604186687562	EGR3/ETS1/FOXP1/GATA2/NR2F2/NR4A1/SP1/SRF/STAT5A	9
G2/M	G2/M	GO:0140467	integrated stress response signaling	9/311	10/786	0.00143982590648756	0.00596912750177004	0.00285604186687562	ATF4/CEBPB/CEBPG/CREB3/FOS/FOSL1/JUN/JUNB/NFE2	9
G2/M	G2/M	GO:1901522	positive regulation of transcription from RNA polymerase II promoter involved in cellular response to chemical stimulus	9/311	10/786	0.00143982590648756	0.00596912750177004	0.00285604186687562	ATF2/ATF4/CREB3/EP300/JUN/RELA/SMAD1/SMAD4/SMAD5	9
G2/M	G2/M	GO:0009416	response to light stimulus	16/311	22/786	0.00146120407117799	0.00599747939662607	0.00286960736680673	ATF4/BHLHE40/EP300/FOS/JUND/KDM1A/MEIS2/MTA1/MYC/NR2F6/PML/RBM4/RELA/TAF1/USF1/YY1	16
G2/M	G2/M	GO:0051101	regulation of DNA binding	16/311	22/786	0.00146120407117799	0.00599747939662607	0.00286960736680673	CEBPG/E2F1/EP300/GATA1/HDAC2/HES1/JUN/KDM1A/LEF1/NEUROD1/RB1/SIN3A/TAF1/TFAP4/TRIM28/ZBTB7A	16
G2/M	G2/M	GO:0045639	positive regulation of myeloid cell differentiation	12/311	15/786	0.00157204452814349	0.00629580939669116	0.00301234899363213	ARNT/CREB1/ETS1/FOS/GATA1/GATA2/KAT7/LEF1/RB1/RCOR1/RUNX1/TAL1	12
G2/M	G2/M	GO:0045739	positive regulation of DNA repair	12/311	15/786	0.00157204452814349	0.00629580939669116	0.00301234899363213	ARID1B/CEBPG/DPF2/EP400/FOXM1/FUS/NFRKB/SMARCA4/SMARCC2/SMARCE1/TRIM28/YY1	12
G2/M	G2/M	GO:0045765	regulation of angiogenesis	12/311	15/786	0.00157204452814349	0.00629580939669116	0.00301234899363213	AGO1/ATF2/CREB3L1/ETS1/FOXJ2/FOXO4/GATA2/GTF2I/PML/RUNX1/SMAD1/SP1	12
G2/M	G2/M	GO:1901342	regulation of vasculature development	12/311	15/786	0.00157204452814349	0.00629580939669116	0.00301234899363213	AGO1/ATF2/CREB3L1/ETS1/FOXJ2/FOXO4/GATA2/GTF2I/PML/RUNX1/SMAD1/SP1	12
G2/M	G2/M	GO:2000036	regulation of stem cell population maintenance	12/311	15/786	0.00157204452814349	0.00629580939669116	0.00301234899363213	ARID4B/BRD9/DPF2/HDAC1/HDAC2/MYC/REST/SAP30/SIN3A/SMARCA4/SMARCE1/TEAD4	12
G2/M	G2/M	GO:0031400	negative regulation of protein modification process	17/311	24/786	0.00165284576226163	0.00658742876263695	0.00315187979073538	BCOR/CTBP1/HDAC2/HDAC8/HMG20A/JUN/KDM1A/KLF15/MLLT1/NR2F2/RB1/RELA/SIN3A/SPI1/TAF1/TARDBP/TFAP4	17
G2/M	G2/M	GO:0001503	ossification	18/311	26/786	0.00181469496576335	0.00719770839785946	0.0034438796162007	ATF4/BCOR/CEBPB/CREB3L1/EGR2/ESRRA/GATA1/ID3/JUNB/JUND/LEF1/MEF2D/REST/RUNX1/SMAD1/SMAD4/SMAD5/ZBTB40	18
G2/M	G2/M	GO:0043933	protein-containing complex organization	32/311	54/786	0.00194083476225112	0.00766118985099126	0.00366564107702931	AGO1/ATF1/CHD1/CHD2/DDX20/EP300/FUS/HCFC1/HES1/MAX/MBD2/MITF/MYC/NFE2/PML/RAD51/RB1/SMAD1/SMAD4/SMARCA4/SMARCA5/SMARCC2/SMARCE1/SNIP1/TAF1/TAL1/TBP/TEAD1/TFAP4/UBTF/XRCC5/ZNF148	32
G2/M	G2/M	GO:0001649	osteoblast differentiation	13/311	17/786	0.00203123317234639	0.00790456305276306	0.0037820875850541	ATF4/CEBPB/CREB3L1/ESRRA/ID3/JUNB/JUND/LEF1/MEF2D/REST/SMAD1/SMAD4/SMAD5	13
G2/M	G2/M	GO:1901983	regulation of protein acetylation	13/311	17/786	0.00203123317234639	0.00790456305276306	0.0037820875850541	CTBP1/CTCF/GATA2/HDAC2/KAT7/KLF15/NFYA/NFYB/PML/SIN3A/SMAD4/SMARCA5/SPI1	13
G2/M	G2/M	GO:2000756	regulation of peptidyl-lysine acetylation	13/311	17/786	0.00203123317234639	0.00790456305276306	0.0037820875850541	CTBP1/CTCF/GATA2/HDAC2/KAT7/KLF15/NFYA/NFYB/PML/SIN3A/SMAD4/SMARCA5/SPI1	13
G2/M	G2/M	GO:0007623	circadian rhythm	20/311	30/786	0.00205110501950134	0.0079072973882645	0.00378339587955239	ATF4/BHLHE40/CREB1/EGR1/EGR3/EP300/HDAC1/HDAC2/HNRNPL/ID3/JUND/MTA1/NCOR1/NONO/NR2F6/PML/RBM4/SIN3A/SREBF1/TARDBP	20
G2/M	G2/M	GO:0033044	regulation of chromosome organization	20/311	30/786	0.00205110501950134	0.0079072973882645	0.00378339587955239	ARID1B/CTCF/DPF2/HDAC8/HMBOX1/MYC/NBN/NFRKB/PML/RAD21/RB1/SIN3A/SMARCA4/SMARCA5/SMARCC2/SMARCE1/TAL1/TRIM28/XRCC5/YY1	20
G2/M	G2/M	GO:1903047	mitotic cell cycle process	29/311	48/786	0.0021092337411148	0.00809357133218468	0.00387252216850942	ARID1B/ATF2/BACH1/BRD4/DPF2/E2F1/E2F4/E2F6/FOXM1/FOXO4/MTA3/MYBL2/MYC/NBN/PHB2/PHF8/PML/RAD21/RAD51/RB1/SIN3A/SMARCA4/SMARCA5/SMARCC2/SMARCE1/SMC3/STAG1/TFAP4/TFDP1	29
G2/M	G2/M	GO:0032446	protein modification by small protein conjugation	21/311	32/786	0.00212921233187456	0.00813240821202088	0.00389110440766549	ARNT/BCOR/E4F1/EGR1/EGR2/HDAC8/HLTF/HMG20A/KDM1A/MTA1/PML/RAD51/RELA/RNF2/SUZ12/TAF1/TRIM24/TRIM25/TRIM28/ZBED1/ZFP91	21
G2/M	G2/M	GO:0006281	DNA repair	28/311	46/786	0.00215373854736681	0.00815061606228267	0.0038998162977429	ARID1B/BACH1/CDC5L/CEBPG/DPF2/EP400/FOXM1/FUS/HLTF/KAT7/KDM1A/MTA1/NBN/NFRKB/NONO/NSD2/PML/RAD21/RAD51/SMARCA4/SMARCA5/SMARCC2/SMARCE1/SMC3/TRIM28/XRCC5/YY1/ZBTB7A	28
G2/M	G2/M	GO:0010564	regulation of cell cycle process	28/311	46/786	0.00215373854736681	0.00815061606228267	0.0038998162977429	ARID1B/ATF2/BRD4/CDC5L/CTCF/DACH1/DPF2/E2F1/E2F8/E4F1/FOXO4/HDAC8/MTA3/MYC/NBN/PHB2/PML/RAD21/RAD51/RB1/SIN3A/SMARCA4/SMARCA5/SMARCC2/SMARCE1/TAF1/TFAP4/TFDP1	28
G2/M	G2/M	GO:0048511	rhythmic process	25/311	40/786	0.00223135077802695	0.00837126506592698	0.00400538998369712	ATF4/BHLHE40/CBX3/CREB1/CREM/EGR1/EGR3/EP300/HDAC1/HDAC2/HNRNPL/ID3/JUND/KDM5B/MTA1/NCOR1/NFYA/NONO/NR2F6/PML/RBM4/SIN3A/SP1/SREBF1/TARDBP	25
G2/M	G2/M	GO:0097190	apoptotic signaling pathway	24/311	38/786	0.00223233735091386	0.00837126506592698	0.00400538998369712	ATF2/ATF3/ATF4/BCLAF1/CEBPB/CREB3/CREB3L1/DPF2/E2F1/EP300/GATA1/HDAC1/HNRNPK/KDM1A/MAZ/MNT/MYC/NBN/NONO/PML/RB1/RELA/SKIL/SPI1	24
G2/M	G2/M	GO:0034976	response to endoplasmic reticulum stress	10/311	12/786	0.00238516777085625	0.00878465808462682	0.00420318568642431	ATF3/ATF4/ATF6/CEBPB/CREB3/CREB3L1/EP300/JUN/PML/TRIM25	10
G2/M	G2/M	GO:0050769	positive regulation of neurogenesis	10/311	12/786	0.00238516777085625	0.00878465808462682	0.00420318568642431	CUX1/E2F1/EGR2/HDAC1/HDAC2/HES1/KDM1A/SKIL/SRF/XRCC5	10
G2/M	G2/M	GO:0051147	regulation of muscle cell differentiation	10/311	12/786	0.00238516777085625	0.00878465808462682	0.00420318568642431	FOXO4/FOXP1/NFATC3/PTBP1/RBM4/SMAD1/SMAD4/SOX6/SRF/YY1	10
G2/M	G2/M	GO:0051962	positive regulation of nervous system development	10/311	12/786	0.00238516777085625	0.00878465808462682	0.00420318568642431	CUX1/E2F1/EGR2/HDAC1/HDAC2/HES1/KDM1A/SKIL/SRF/XRCC5	10
G2/M	G2/M	GO:0031668	cellular response to extracellular stimulus	15/311	21/786	0.00279179429603014	0.010146388961343	0.00485473156045121	ATF2/ATF3/ATF4/FOS/FOSL1/FOXA3/HNRNPL/MAX/NCOA1/SP1/SREBF1/SRF/TRIM24/USF1/USF2	15
G2/M	G2/M	GO:0050767	regulation of neurogenesis	15/311	21/786	0.00279179429603014	0.010146388961343	0.00485473156045121	BHLHE40/CUX1/E2F1/EGR2/HDAC1/HDAC2/HES1/HLTF/KDM1A/LEF1/RB1/REST/SKIL/SRF/XRCC5	15
G2/M	G2/M	GO:0051960	regulation of nervous system development	15/311	21/786	0.00279179429603014	0.010146388961343	0.00485473156045121	BHLHE40/CUX1/E2F1/EGR2/HDAC1/HDAC2/HES1/HLTF/KDM1A/LEF1/RB1/REST/SKIL/SRF/XRCC5	15
G2/M	G2/M	GO:0006979	response to oxidative stress	16/311	23/786	0.00308139919912063	0.0111011106518538	0.00531153619705924	ARNT/ATF2/ATF4/ETV5/FOS/FOSL1/FOXP1/HDAC2/JUN/NONO/PML/RELA/REST/SIN3A/SP1/STAT6	16
G2/M	G2/M	GO:0019827	stem cell population maintenance	16/311	23/786	0.00308139919912063	0.0111011106518538	0.00531153619705924	ARID4B/BRD9/DPF2/GATA2/HDAC1/HDAC2/HES1/MYC/REST/SAP30/SIN3A/SMARCA4/SMARCE1/SMC3/SPI1/TEAD4	16
G2/M	G2/M	GO:0002244	hematopoietic progenitor cell differentiation	11/311	14/786	0.00327850163239348	0.0114806461684888	0.00549313213803292	ATF2/CHD2/DPF2/GATA2/HES1/REST/SIN3A/SPI1/SRF/XRCC5/ZFP36	11
G2/M	G2/M	GO:0002252	immune effector process	11/311	14/786	0.00327850163239348	0.0114806461684888	0.00549313213803292	CEBPG/FOXP1/GATA1/GATA2/JUNB/LEF1/NBN/NSD2/PHB2/SPI1/STAT6	11
G2/M	G2/M	GO:0002761	regulation of myeloid leukocyte differentiation	11/311	14/786	0.00327850163239348	0.0114806461684888	0.00549313213803292	CEBPB/CREB1/ESRRA/FOS/FOXP1/GATA2/LEF1/MITF/MYC/RB1/RUNX1	11
G2/M	G2/M	GO:0051099	positive regulation of binding	11/311	14/786	0.00327850163239348	0.0114806461684888	0.00549313213803292	CEBPG/EP300/HES1/HMBOX1/HNRNPL/KDM1A/MBD2/NEUROD1/RB1/TAF1/TRIM28	11
G2/M	G2/M	GO:1902459	positive regulation of stem cell population maintenance	11/311	14/786	0.00327850163239348	0.0114806461684888	0.00549313213803292	ARID4B/BRD9/DPF2/HDAC1/HDAC2/REST/SAP30/SIN3A/SMARCA4/SMARCE1/TEAD4	11
G2/M	G2/M	GO:0010647	positive regulation of cell communication	29/311	49/786	0.00329549189602057	0.0114806461684888	0.00549313213803292	ARNT/ATF3/ATF6/BCLAF1/BRD4/CC2D1A/CREB1/CXXC5/EP300/FOXP1/HES1/JUN/LEF1/MAZ/MBD2/MIER1/MYC/NR2C1/PHB2/PML/PTBP1/RELA/SKIL/SMAD4/SMARCA4/SPI1/TBL1XR1/TRIM25/ZEB2	29
G2/M	G2/M	GO:0023056	positive regulation of signaling	29/311	49/786	0.00329549189602057	0.0114806461684888	0.00549313213803292	ARNT/ATF3/ATF6/BCLAF1/BRD4/CC2D1A/CREB1/CXXC5/EP300/FOXP1/HES1/JUN/LEF1/MAZ/MBD2/MIER1/MYC/NR2C1/PHB2/PML/PTBP1/RELA/SKIL/SMAD4/SMARCA4/SPI1/TBL1XR1/TRIM25/ZEB2	29
G2/M	G2/M	GO:0044843	cell cycle G1/S phase transition	17/311	25/786	0.00331199247042465	0.0114806461684888	0.00549313213803292	ARID1B/BACH1/BRD4/DPF2/E2F1/E2F4/E2F6/MYC/PHB2/PHF8/PML/RB1/SMARCA4/SMARCC2/SMARCE1/TAF1/TFDP1	17
G2/M	G2/M	GO:1901990	regulation of mitotic cell cycle phase transition	17/311	25/786	0.00331199247042465	0.0114806461684888	0.00549313213803292	ARID1B/BRD4/DPF2/E2F1/FOXO4/MTA3/NBN/PHB2/PML/RAD21/RB1/SIN3A/SMARCA4/SMARCC2/SMARCE1/TFAP4/TFDP1	17
G2/M	G2/M	GO:0009967	positive regulation of signal transduction	28/311	47/786	0.00339818915678097	0.0117301508549971	0.005612512370812	ARNT/ATF3/ATF6/BCLAF1/BRD4/CC2D1A/CXXC5/EP300/FOXP1/HES1/JUN/LEF1/MAZ/MBD2/MIER1/MYC/NR2C1/PHB2/PML/PTBP1/RELA/SKIL/SMAD4/SMARCA4/SPI1/TBL1XR1/TRIM25/ZEB2	28
G2/M	G2/M	GO:0002694	regulation of leukocyte activation	18/311	27/786	0.00348799059816554	0.0119402167779526	0.00571302238179549	ARID1B/CEBPB/EGR3/GATA1/GATA2/HES1/JUNB/JUND/LEF1/NSD2/RUNX1/SMARCA4/SMARCC2/SMARCE1/SPI1/STAT6/TCF7/ZC3H8	18
G2/M	G2/M	GO:0050865	regulation of cell activation	18/311	27/786	0.00348799059816554	0.0119402167779526	0.00571302238179549	ARID1B/CEBPB/EGR3/GATA1/GATA2/HES1/JUNB/JUND/LEF1/NSD2/RUNX1/SMARCA4/SMARCC2/SMARCE1/SPI1/STAT6/TCF7/ZC3H8	18
G2/M	G2/M	GO:0019953	sexual reproduction	26/311	43/786	0.00357785380091677	0.0121972288667617	0.00583599467309173	AFF4/ARID4B/ASH1L/CREM/CTCFL/DDX20/DEAF1/E2F1/ETV6/FOSL1/FOXA3/FOXJ2/KDM5B/LARP7/NR2C2/NR2F2/RB1/RNF2/SIX5/SKIL/SMAD1/SMAD4/SMAD5/YY1/ZNF148/ZNF35	26
G2/M	G2/M	GO:0009314	response to radiation	19/311	29/786	0.00361485023429255	0.0122223419807023	0.00584801051708243	ATF4/BHLHE40/EGR1/EP300/FOS/JUND/KDM1A/MEIS2/MTA1/MYC/NR2F6/PML/RAD51/RBM4/RELA/TAF1/USF1/XRCC5/YY1	19
G2/M	G2/M	GO:0060341	regulation of cellular localization	19/311	29/786	0.00361485023429255	0.0122223419807023	0.00584801051708243	HDAC8/HMGN3/KAT7/KDM1A/LARP7/NEUROD1/NSD2/PML/RB1/RBM22/RBM4/REST/SIN3A/SPI1/SREBF1/TARDBP/TRIM25/TRIM28/ZFP36	19
G2/M	G2/M	GO:0044092	negative regulation of molecular function	24/311	39/786	0.00370627724395867	0.0124052294956659	0.0059355165051033	BHLHE40/CEBPG/E2F1/GATA1/GTF2F1/HDAC2/HES1/ID3/JUN/KDM1A/LEF1/MLLT1/NR2F2/NR4A1/PHB2/RB1/RNF2/SIN3A/SPI1/TAF1/TFAP4/TFDP1/ZFP36/ZNF431	24
G2/M	G2/M	GO:0051098	regulation of binding	21/311	33/786	0.00374412381141916	0.0124052294956659	0.0059355165051033	CEBPG/E2F1/EP300/GATA1/GTF2F1/HDAC2/HES1/HMBOX1/HNRNPL/JUN/KDM1A/LEF1/MBD2/NEUROD1/RB1/SIN3A/SMAD4/TAF1/TFAP4/TRIM28/ZBTB7A	21
G2/M	G2/M	GO:0051130	positive regulation of cellular component organization	21/311	33/786	0.00374412381141916	0.0124052294956659	0.0059355165051033	ATF1/CBFA2T2/CUX1/EP300/GATA2/HMBOX1/HNRNPK/KDM1A/NBN/NFRKB/PML/RAD21/RB1/RUNX1/SIN3A/SKIL/SRF/TAL1/TRIM28/XRCC5/YY1	21
G2/M	G2/M	GO:0070647	protein modification by small protein conjugation or removal	21/311	33/786	0.00374412381141916	0.0124052294956659	0.0059355165051033	ARNT/BCOR/E4F1/EGR1/EGR2/HDAC8/HLTF/HMG20A/KDM1A/MTA1/PML/RAD51/RELA/RNF2/SUZ12/TAF1/TRIM24/TRIM25/TRIM28/ZBED1/ZFP91	21
G2/M	G2/M	GO:1901987	regulation of cell cycle phase transition	21/311	33/786	0.00374412381141916	0.0124052294956659	0.0059355165051033	ARID1B/ATF2/BRD4/CDC5L/DPF2/E2F1/FOXO4/MTA3/NBN/PHB2/PML/RAD21/RAD51/RB1/SIN3A/SMARCA4/SMARCC2/SMARCE1/TAF1/TFAP4/TFDP1	21
G2/M	G2/M	GO:0006996	organelle organization	44/311	82/786	0.0044950460670197	0.014833652021165	0.00709744115845216	ARID1B/ATF2/CHD1/CHD2/CHD4/CREB1/CTCF/DPF2/E2F4/EP300/ETS1/FOXJ2/GABPB1/HDAC8/HMBOX1/MEF2A/MYBL2/MYC/NBN/NCOR1/NFRKB/PHB2/PHF8/PML/RAD21/RAD51/RB1/SIN3A/SMAD4/SMARCA4/SMARCA5/SMARCC2/SMARCE1/SMC3/SREBF1/SRF/STAG1/TAL1/TARDBP/TRIM28/XRCC5/YY1/ZEB2/ZMYM3	44
G2/M	G2/M	GO:0090287	regulation of cellular response to growth factor stimulus	13/311	18/786	0.00471587408461134	0.0155003829474277	0.00741645117101805	ARID4B/ARNT/CREB3L1/EP300/HDAC1/HDAC2/HES1/SAP30/SIN3A/SKIL/SMAD4/ZBTB7A/ZEB2	13
G2/M	G2/M	GO:0006091	generation of precursor metabolites and energy	9/311	11/786	0.00516090914800653	0.0166264468124332	0.00795523770929817	ARNT/CBFA2T3/EP300/FOXK1/FOXK2/MYC/NCOR1/PHB2/ZBTB7A	9
G2/M	G2/M	GO:0032869	cellular response to insulin stimulus	9/311	11/786	0.00516090914800653	0.0166264468124332	0.00795523770929817	ESRRA/FOXO4/NCOA1/RB1/RBM4/SP1/SREBF1/USF1/ZNF592	9
G2/M	G2/M	GO:0043618	regulation of transcription from RNA polymerase II promoter in response to stress	9/311	11/786	0.00516090914800653	0.0166264468124332	0.00795523770929817	ARNT/ATF3/ATF4/ATF6/CEBPB/CREB3L1/EGR1/JUN/SIN3A	9
G2/M	G2/M	GO:0045646	regulation of erythrocyte differentiation	9/311	11/786	0.00516090914800653	0.0166264468124332	0.00795523770929817	ARNT/ETS1/GATA1/GATA2/KAT7/KLF13/SPI1/TAL1/ZFP36	9
G2/M	G2/M	GO:0045931	positive regulation of mitotic cell cycle	9/311	11/786	0.00516090914800653	0.0166264468124332	0.00795523770929817	BRD4/HES1/MEIS2/MTA3/PHB2/RB1/SIN3A/TAL1/TFDP1	9
G2/M	G2/M	GO:0045596	negative regulation of cell differentiation	28/311	48/786	0.00520272673871359	0.0166264468124332	0.00795523770929817	BRD9/DPF2/E2F1/FOXJ2/FOXO4/FOXP1/GABPA/GATA2/HES1/HMG20A/ID3/KLF13/MEIS2/MYC/NFATC3/PTBP1/RB1/REST/RUNX1/SKIL/SMAD1/SMAD4/SMARCA4/SOX6/SUZ12/YY1/ZC3H8/ZFP36	28
G2/M	G2/M	GO:0048609	multicellular organismal reproductive process	28/311	48/786	0.00520272673871359	0.0166264468124332	0.00795523770929817	AFF4/ARID4B/ASH1L/CREM/CTCFL/DDX20/DEAF1/E2F1/EGR1/ETV6/FOSL1/FOXA3/FOXJ2/JUNB/KLF1/LARP7/NR2C2/NR2F2/RB1/RNF2/SIX5/SKIL/SMAD1/SMAD4/SMAD5/YY1/ZNF148/ZNF35	28
G2/M	G2/M	GO:0034599	cellular response to oxidative stress	14/311	20/786	0.0052398499045244	0.0166264468124332	0.00795523770929817	ARNT/ATF2/ATF4/ETV5/FOS/FOXP1/HDAC2/JUN/NONO/PML/RELA/REST/SIN3A/STAT6	14
G2/M	G2/M	GO:0042692	muscle cell differentiation	14/311	20/786	0.0052398499045244	0.0166264468124332	0.00795523770929817	FOXO4/FOXP1/HES1/KDM1A/MEF2A/NFATC3/PTBP1/RB1/RBM4/SMAD1/SMAD4/SOX6/SRF/YY1	14
G2/M	G2/M	GO:0003008	system process	26/311	44/786	0.00558241716455986	0.017645571497172	0.00844285717568037	ATF6/CEBPB/CREB1/E2F4/EGR2/EP300/FOS/FOSL1/FOXP1/HDAC2/KDM5B/KLF15/LEF1/MEF2A/MEIS2/NBN/NEUROD1/NR2F2/NR2F6/NR4A1/SMAD4/SMAD5/SREBF1/SRF/YY1/ZIC2	26
G2/M	G2/M	GO:0019725	cellular homeostasis	15/311	22/786	0.00564305906357051	0.0177016111309721	0.00846967039759432	ATF4/E2F4/FOXA3/FOXK1/FOXK2/HMGN3/KLF15/MYC/NEUROD1/PML/RBM4/SIN3A/SMAD4/SMARCA4/SRF	15
G2/M	G2/M	GO:0071496	cellular response to external stimulus	15/311	22/786	0.00564305906357051	0.0177016111309721	0.00846967039759432	ATF2/ATF3/ATF4/FOS/FOSL1/FOXA3/HNRNPL/MAX/NCOA1/SP1/SREBF1/SRF/TRIM24/USF1/USF2	15
G2/M	G2/M	GO:0000904	cell morphogenesis involved in differentiation	16/311	24/786	0.00593850607283864	0.018349316517198	0.008779577280956	ATF4/CREB1/CUX1/EGR2/EP300/ETV1/GATA1/HES1/LEF1/MEF2A/RB1/SIN3A/SKIL/SMAD4/SPI1/SRF	16
G2/M	G2/M	GO:0007610	behavior	16/311	24/786	0.00593850607283864	0.018349316517198	0.008779577280956	CEBPB/CREB1/DACH1/DMBX1/EGR1/EGR2/EP300/ETV1/FOS/FOSL1/HDAC2/MBD2/MEIS2/MTA1/NCOR1/SRF	16
G2/M	G2/M	GO:0097193	intrinsic apoptotic signaling pathway	16/311	24/786	0.00593850607283864	0.018349316517198	0.008779577280956	ATF2/ATF4/BCLAF1/CEBPB/CREB3/CREB3L1/E2F1/EP300/HDAC1/HNRNPK/KDM1A/MYC/NBN/NONO/PML/SKIL	16
G2/M	G2/M	GO:0098727	maintenance of cell number	16/311	24/786	0.00593850607283864	0.018349316517198	0.008779577280956	ARID4B/BRD9/DPF2/GATA2/HDAC1/HDAC2/HES1/MYC/REST/SAP30/SIN3A/SMARCA4/SMARCE1/SMC3/SPI1/TEAD4	16
G2/M	G2/M	GO:0060537	muscle tissue development	22/311	36/786	0.00617793133844558	0.0188789433853943	0.0090329872657389	ATF3/CCNT2/CREB1/EGR1/EGR2/EP300/FOS/FOXP1/LEF1/MEF2A/MEF2D/NR2F2/NR4A1/RB1/RUNX1/SAP30/SMAD1/SMAD4/SMAD5/SOX6/SRF/YY1	22
G2/M	G2/M	GO:0033365	protein localization to organelle	18/311	28/786	0.00626182533425043	0.0188789433853943	0.0090329872657389	ATF2/CTCF/HDAC8/HDGF/KAT7/LARP7/PHB2/PML/RAD21/RB1/RBM22/SIN3A/SPI1/SREBF1/TARDBP/TRIM28/XRCC5/ZBTB7A	18
G2/M	G2/M	GO:0050678	regulation of epithelial cell proliferation	18/311	28/786	0.00626182533425043	0.0188789433853943	0.0090329872657389	ARNT/ATF2/DEAF1/EGR3/GATA2/HES1/JUN/KDM5B/MTA3/MYC/NR2F2/NR4A1/PHB2/RB1/SP1/STAT5A/TRIM24/ZFP36	18
G2/M	G2/M	GO:0042110	T cell activation	20/311	32/786	0.00631355341633034	0.0188789433853943	0.0090329872657389	ARID1B/ATF2/CEBPB/EGR1/EGR3/ELF4/FOXP1/HES1/JUNB/LEF1/PKNOX1/RUNX1/SMARCA4/SMARCC2/SMARCE1/SPI1/SRF/STAT6/TCF7/ZC3H8	20
G2/M	G2/M	GO:0006475	internal protein amino acid acetylation	19/311	30/786	0.00631586469620464	0.0188789433853943	0.0090329872657389	ATF2/CTBP1/CTCF/EP300/EP400/GATA2/HCFC1/KAT7/LEF1/MLLT1/NCOA1/NFYA/NFYB/PHF20/SIN3A/SMAD4/SMARCA5/SPI1/TAF1	19
G2/M	G2/M	GO:0016573	histone acetylation	19/311	30/786	0.00631586469620464	0.0188789433853943	0.0090329872657389	ATF2/CTBP1/CTCF/EP300/EP400/GATA2/HCFC1/KAT7/LEF1/MLLT1/NCOA1/NFYA/NFYB/PHF20/SIN3A/SMAD4/SMARCA5/SPI1/TAF1	19
G2/M	G2/M	GO:0018393	internal peptidyl-lysine acetylation	19/311	30/786	0.00631586469620464	0.0188789433853943	0.0090329872657389	ATF2/CTBP1/CTCF/EP300/EP400/GATA2/HCFC1/KAT7/LEF1/MLLT1/NCOA1/NFYA/NFYB/PHF20/SIN3A/SMAD4/SMARCA5/SPI1/TAF1	19
G2/M	G2/M	GO:0022603	regulation of anatomical structure morphogenesis	19/311	30/786	0.00631586469620464	0.0188789433853943	0.0090329872657389	AGO1/ATF2/CREB3L1/CUX1/ETS1/FOXJ2/FOXO4/FOXP1/GATA2/GTF2I/HES1/PHB2/PML/RUNX1/SKIL/SMAD1/SP1/SRF/ZMYM3	19
G2/M	G2/M	GO:1902105	regulation of leukocyte differentiation	19/311	30/786	0.00631586469620464	0.0188789433853943	0.0090329872657389	ARID1B/CEBPB/CREB1/EGR3/ESRRA/FOS/FOXP1/GATA2/JUNB/LEF1/MITF/MYC/RB1/RUNX1/SMARCA4/SMARCC2/SMARCE1/TCF7/ZC3H8	19
G2/M	G2/M	GO:0006810	transport	32/311	57/786	0.00639686305703696	0.018983496482214	0.00908301267091578	ATF2/ATF4/CEBPB/CREB1/CREB3L1/EGR2/GATA1/GATA2/HES1/HMGN3/HMGXB4/HNRNPK/KDM5B/KLF15/MEF2A/MYC/NEUROD1/NR4A1/PHB2/PML/RBM22/RBM4/REST/SMAD4/SPI1/SREBF1/SRSF3/STAT5A/TARDBP/TRIM28/USF2/ZFP36	32
G2/M	G2/M	GO:0051641	cellular localization	32/311	57/786	0.00639686305703696	0.018983496482214	0.00908301267091578	ATF2/CTCF/EGR2/GATA1/GATA2/HDAC8/HDGF/HMGN3/HMGXB4/KAT7/KDM1A/LARP7/NEUROD1/NR4A1/NSD2/PHB2/PML/RAD21/RB1/RBM22/RBM4/REST/SIN3A/SPI1/SREBF1/SRSF3/TARDBP/TRIM25/TRIM28/XRCC5/ZBTB7A/ZFP36	32
G2/M	G2/M	GO:0009617	response to bacterium	10/311	13/786	0.00671733260754558	0.0194449101797372	0.00930378477499387	CEBPB/FOS/FOXP1/GATA1/HDAC2/JUND/NR4A1/RELA/SPI1/ZFP36	10
G2/M	G2/M	GO:0010975	regulation of neuron projection development	10/311	13/786	0.00671733260754558	0.0194449101797372	0.00930378477499387	ATF1/CBFA2T2/CUX1/EP300/HDAC2/HES1/KDM1A/NR2F1/SKIL/SRF	10
G2/M	G2/M	GO:0017015	regulation of transforming growth factor beta receptor signaling pathway	10/311	13/786	0.00671733260754558	0.0194449101797372	0.00930378477499387	ARID4B/EP300/HDAC1/HDAC2/SAP30/SIN3A/SKIL/SMAD4/ZBTB7A/ZEB2	10
G2/M	G2/M	GO:0030336	negative regulation of cell migration	10/311	13/786	0.00671733260754558	0.0194449101797372	0.00930378477499387	ARID4B/DACH1/HDAC1/HDAC2/MITF/NR2F2/SAP30/SIN3A/SIN3B/SRF	10
G2/M	G2/M	GO:0040013	negative regulation of locomotion	10/311	13/786	0.00671733260754558	0.0194449101797372	0.00930378477499387	ARID4B/DACH1/HDAC1/HDAC2/MITF/NR2F2/SAP30/SIN3A/SIN3B/SRF	10
G2/M	G2/M	GO:1903844	regulation of cellular response to transforming growth factor beta stimulus	10/311	13/786	0.00671733260754558	0.0194449101797372	0.00930378477499387	ARID4B/EP300/HDAC1/HDAC2/SAP30/SIN3A/SKIL/SMAD4/ZBTB7A/ZEB2	10
G2/M	G2/M	GO:2000146	negative regulation of cell motility	10/311	13/786	0.00671733260754558	0.0194449101797372	0.00930378477499387	ARID4B/DACH1/HDAC1/HDAC2/MITF/NR2F2/SAP30/SIN3A/SIN3B/SRF	10
G2/M	G2/M	GO:0060429	epithelium development	37/311	68/786	0.00685703772703377	0.0197799165202897	0.00946407489009078	ARID4B/ATF4/CBFA2T2/CEBPB/CREB1/DEAF1/E2F4/E2F8/EP300/FOXJ2/FOXP1/GATA1/GATA2/HDAC1/HDAC2/HES1/ID3/JUN/KDM5B/KLF15/LEF1/MYC/NEUROD1/NR2F2/PHB2/PML/RBM4/RELA/SKIL/SMAD1/SMAD4/SMAD5/SRF/STAT6/TRIM28/VEZF1/ZFP36	37
G2/M	G2/M	GO:0032504	multicellular organism reproduction	30/311	53/786	0.00705883602622885	0.0202910791694732	0.0097086503203221	AFF4/ARID4B/ASH1L/CREM/CTCFL/DDX20/DEAF1/E2F1/EGR1/ETV6/FOSL1/FOXA3/FOXJ2/HDAC2/JUNB/KLF1/LARP7/MBD2/NR2C2/NR2F2/RB1/RNF2/SIX5/SKIL/SMAD1/SMAD4/SMAD5/YY1/ZNF148/ZNF35	30
G2/M	G2/M	GO:0060548	negative regulation of cell death	28/311	49/786	0.007745706528971	0.0221882218277815	0.0106163740802782	ATF4/CEBPB/CREB3/CREB3L1/EGR3/FOXP1/GATA1/GATA2/HDAC1/HDAC2/HDGF/HNRNPK/JUN/KDM1A/LEF1/MAZ/MITF/MNT/MYC/NEUROD1/NONO/NR4A1/PHB2/RB1/RELA/REST/SIN3A/SMAD4	28
G2/M	G2/M	GO:0034504	protein localization to nucleus	11/311	15/786	0.00797125866908095	0.0226768565585924	0.0108501706021973	ATF2/HDGF/KAT7/LARP7/PHB2/PML/RBM22/SIN3A/TARDBP/TRIM28/ZBTB7A	11
G2/M	G2/M	GO:1902806	regulation of cell cycle G1/S phase transition	11/311	15/786	0.00797125866908095	0.0226768565585924	0.0108501706021973	ARID1B/DPF2/E2F1/PHB2/PML/RB1/SMARCA4/SMARCC2/SMARCE1/TAF1/TFDP1	11
G2/M	G2/M	GO:0051276	chromosome organization	27/311	47/786	0.00809379927314794	0.0228677547957091	0.0109415094716311	ARID1B/CHD1/CHD2/CHD4/CTCF/DPF2/HDAC8/HMBOX1/MYC/NBN/NFRKB/PHB2/PML/RAD21/RAD51/RB1/SIN3A/SMARCA4/SMARCA5/SMARCC2/SMARCE1/SMC3/STAG1/TAL1/TRIM28/XRCC5/YY1	27
G2/M	G2/M	GO:0070727	cellular macromolecule localization	27/311	47/786	0.00809379927314794	0.0228677547957091	0.0109415094716311	ATF2/CTCF/EGR2/HDAC8/HDGF/HMGN3/KAT7/KDM1A/LARP7/NEUROD1/NSD2/PHB2/PML/RAD21/RB1/RBM22/RBM4/REST/SIN3A/SPI1/SREBF1/TARDBP/TRIM25/TRIM28/XRCC5/ZBTB7A/ZFP36	27
G2/M	G2/M	GO:0009607	response to biotic stimulus	26/311	45/786	0.00844152910356783	0.0236879643212363	0.0113339542206872	ATF2/CEBPB/CEBPG/DACH1/ELF4/EP300/FOS/FOSL1/FOXP1/GATA1/GTF2F1/HDAC2/IRF2/JUND/NONO/NR4A1/PHB2/PML/RELA/SIN3A/SPI1/TRIM25/TRIM28/XRCC5/ZFP36/ZNF175	26
G2/M	G2/M	GO:0032259	methylation	26/311	45/786	0.00844152910356783	0.0236879643212363	0.0113339542206872	ARID4B/ASH1L/BCOR/BRD4/CTCF/CTCFL/FOS/GATAD2A/HCFC1/KDM1A/LARP7/MBD2/MTA2/MYC/NFYA/NFYB/NSD2/PHF20/PRDM10/RBBP5/RLF/SMAD4/SMARCA5/SPI1/SUZ12/TRIM28	26
G2/M	G2/M	GO:0009790	embryo development	43/311	82/786	0.00870239396184443	0.0242409644286949	0.0115985475735382	ARNT/ATF2/ATF4/BCOR/CEBPB/DEAF1/E2F8/E4F1/EP300/FOSL1/GABPA/GATA1/GATA2/HDAC1/HDAC2/HES1/ID3/JUNB/LEF1/MBD2/MEIS2/NBN/NCOA1/NEUROD1/NFRKB/NR2C2/NR2F2/PBX2/RNF2/SIN3A/SKIL/SMAD1/SMAD4/SMAD5/SRF/TAL1/TBL1XR1/TEAD1/TEAD4/TRIM28/YY1/ZBTB17/ZNF281	43
G2/M	G2/M	GO:0043066	negative regulation of apoptotic process	25/311	43/786	0.00878551316870275	0.0242409644286949	0.0115985475735382	CEBPB/CREB3/CREB3L1/EGR3/FOXP1/GATA1/GATA2/HDAC1/HDAC2/HDGF/HNRNPK/JUN/KDM1A/LEF1/MAZ/MITF/MNT/MYC/NEUROD1/NONO/NR4A1/PHB2/RB1/RELA/SIN3A	25
G2/M	G2/M	GO:0043207	response to external biotic stimulus	25/311	43/786	0.00878551316870275	0.0242409644286949	0.0115985475735382	ATF2/CEBPB/CEBPG/ELF4/EP300/FOS/FOSL1/FOXP1/GATA1/GTF2F1/HDAC2/IRF2/JUND/NONO/NR4A1/PHB2/PML/RELA/SIN3A/SPI1/TRIM25/TRIM28/XRCC5/ZFP36/ZNF175	25
G2/M	G2/M	GO:0051248	negative regulation of protein metabolic process	25/311	43/786	0.00878551316870275	0.0242409644286949	0.0115985475735382	AGO1/ATF4/BCOR/CTBP1/HDAC2/HDAC8/HMG20A/JUN/KDM1A/KLF15/MLLT1/NR2F2/NR4A1/PML/POLR2G/RB1/RBM4/RELA/SIN3A/SMAD4/SPI1/TAF1/TARDBP/TFAP4/ZFP36	25
G2/M	G2/M	GO:0051707	response to other organism	25/311	43/786	0.00878551316870275	0.0242409644286949	0.0115985475735382	ATF2/CEBPB/CEBPG/ELF4/EP300/FOS/FOSL1/FOXP1/GATA1/GTF2F1/HDAC2/IRF2/JUND/NONO/NR4A1/PHB2/PML/RELA/SIN3A/SPI1/TRIM25/TRIM28/XRCC5/ZFP36/ZNF175	25
G2/M	G2/M	GO:0033500	carbohydrate homeostasis	12/311	17/786	0.0089358781941917	0.0243303614198289	0.0116413212535066	FOXA3/FOXK1/FOXK2/HMGN3/KLF15/NEUROD1/RBM4/SIN3A/SMAD4/SMARCA4/SRF/USF1	12
G2/M	G2/M	GO:0042593	glucose homeostasis	12/311	17/786	0.0089358781941917	0.0243303614198289	0.0116413212535066	FOXA3/FOXK1/FOXK2/HMGN3/KLF15/NEUROD1/RBM4/SIN3A/SMAD4/SMARCA4/SRF/USF1	12
G2/M	G2/M	GO:0042594	response to starvation	12/311	17/786	0.0089358781941917	0.0243303614198289	0.0116413212535066	ATF2/ATF3/ATF4/FOS/FOXA3/FOXK1/FOXK2/HNRNPL/MAX/SP1/SREBF1/ZFP36	12
G2/M	G2/M	GO:2000736	regulation of stem cell differentiation	12/311	17/786	0.0089358781941917	0.0243303614198289	0.0116413212535066	CHD4/GATAD2A/GATAD2B/HDAC1/HDAC2/HES1/MTA1/MTA2/MTA3/REST/SOX6/ZFP36	12
G2/M	G2/M	GO:0030855	epithelial cell differentiation	24/311	41/786	0.00912159036753368	0.024754315964524	0.0118441703179541	ARID4B/ATF4/CBFA2T2/CEBPB/CREB1/E2F4/E2F8/FOXJ2/GATA1/GATA2/HDAC1/HDAC2/HES1/ID3/JUN/KDM5B/KLF15/NEUROD1/NR2F2/RBM4/SKIL/SMAD4/VEZF1/ZFP36	24
G2/M	G2/M	GO:0030522	intracellular receptor signaling pathway	23/311	39/786	0.00944466302547425	0.0255470393312008	0.0122234637948329	ARNT/EP300/ESRRA/FOXP1/HDAC1/KDM1A/NCOA1/NCOR1/NR2C1/NR2C2/NR2F1/NR2F2/NR2F6/NR4A1/PHB2/PML/RBFOX2/RELA/SAFB/SMARCA4/SREBF1/TRIM24/ZBTB7A	23
G2/M	G2/M	GO:0001667	ameboidal-type cell migration	13/311	19/786	0.00964470700947275	0.0260028865451471	0.0124415725096398	EGR3/ETS1/FOXP1/GATA2/JUN/MTA2/NR2F2/NR4A1/PML/SP1/SRF/STAT5A/ZEB2	13
G2/M	G2/M	GO:0055082	cellular chemical homeostasis	14/311	21/786	0.0101359611215129	0.0272383320040655	0.0130326947387873	ATF4/FOXA3/FOXK1/FOXK2/HMGN3/KLF15/MYC/NEUROD1/PML/RBM4/SIN3A/SMAD4/SMARCA4/SRF	14
G2/M	G2/M	GO:0000082	G1/S transition of mitotic cell cycle	15/311	23/786	0.010446171309414	0.0276072159630885	0.0132091942407122	ARID1B/BACH1/BRD4/DPF2/E2F1/E2F4/E2F6/MYC/PHF8/PML/RB1/SMARCA4/SMARCC2/SMARCE1/TFDP1	15
G2/M	G2/M	GO:0006260	DNA replication	15/311	23/786	0.010446171309414	0.0276072159630885	0.0132091942407122	ATF1/DACH1/E2F8/E4F1/ID3/KAT7/NBN/NFIC/NFIX/NFRKB/RAD51/SIN3A/SMARCA5/SMC3/YY1	15
G2/M	G2/M	GO:0016567	protein ubiquitination	15/311	23/786	0.010446171309414	0.0276072159630885	0.0132091942407122	BCOR/E4F1/HDAC8/HLTF/KDM1A/MTA1/PML/RAD51/RNF2/SUZ12/TAF1/TRIM24/TRIM25/TRIM28/ZFP91	15
G2/M	G2/M	GO:0062197	cellular response to chemical stress	15/311	23/786	0.010446171309414	0.0276072159630885	0.0132091942407122	ARNT/ATF2/ATF4/ETV5/FOS/FOXP1/HDAC2/JUN/NONO/PML/RELA/REST/SIN3A/STAT6/XRCC5	15
G2/M	G2/M	GO:0001654	eye development	18/311	29/786	0.0105932391341815	0.0276072159630885	0.0132091942407122	ATF4/ATF6/HDAC1/HDAC2/HES1/JUN/KDM5B/MAX/MEIS2/MITF/NEUROD1/PBX2/PKNOX1/SIX5/SKIL/SMARCA4/SRF/YY1	18
G2/M	G2/M	GO:0006302	double-strand break repair	18/311	29/786	0.0105932391341815	0.0276072159630885	0.0132091942407122	ARID1B/DPF2/EP400/FOXM1/FUS/KDM1A/MTA1/NBN/NSD2/PML/RAD21/RAD51/SMARCA4/SMARCC2/SMARCE1/XRCC5/YY1/ZBTB7A	18
G2/M	G2/M	GO:0048880	sensory system development	18/311	29/786	0.0105932391341815	0.0276072159630885	0.0132091942407122	ATF4/ATF6/HDAC1/HDAC2/HES1/JUN/KDM5B/MAX/MEIS2/MITF/NEUROD1/PBX2/PKNOX1/SIX5/SKIL/SMARCA4/SRF/YY1	18
G2/M	G2/M	GO:0150063	visual system development	18/311	29/786	0.0105932391341815	0.0276072159630885	0.0132091942407122	ATF4/ATF6/HDAC1/HDAC2/HES1/JUN/KDM5B/MAX/MEIS2/MITF/NEUROD1/PBX2/PKNOX1/SIX5/SKIL/SMARCA4/SRF/YY1	18
G2/M	G2/M	GO:0060284	regulation of cell development	16/311	25/786	0.0106078635882413	0.0276072159630885	0.0132091942407122	BHLHE40/CUX1/E2F1/EGR2/HDAC1/HDAC2/HES1/HLTF/KDM1A/LEF1/RB1/REST/SKIL/SMAD4/SRF/XRCC5	16
G2/M	G2/M	GO:2001233	regulation of apoptotic signaling pathway	16/311	25/786	0.0106078635882413	0.0276072159630885	0.0132091942407122	ATF3/BCLAF1/CREB3/CREB3L1/GATA1/HDAC1/HNRNPK/KDM1A/MAZ/MNT/MYC/NONO/PML/RB1/RELA/SKIL	16
G2/M	G2/M	GO:0000902	cell morphogenesis	17/311	27/786	0.0106490129270378	0.0276271561786357	0.0132187350137013	ATF4/CREB1/CUX1/EGR2/EP300/ETV1/GATA1/HES1/LEF1/MEF2A/RB1/SIN3A/SKIL/SMAD4/SPI1/SRF/ZMYM3	17
G2/M	G2/M	GO:0007169	transmembrane receptor protein tyrosine kinase signaling pathway	8/311	10/786	0.0109697288616648	0.0276759214399801	0.0132420676746316	ARNT/CREB3L1/FOXO4/RBM4/SREBF1/STAT5A/STAT6/ZNF592	8
G2/M	G2/M	GO:0010001	glial cell differentiation	8/311	10/786	0.0109697288616648	0.0276759214399801	0.0132420676746316	EGR2/HDAC1/HDAC2/HES1/KLF15/LEF1/SOX6/SUZ12	8
G2/M	G2/M	GO:0016925	protein sumoylation	8/311	10/786	0.0109697288616648	0.0276759214399801	0.0132420676746316	ARNT/EGR1/EGR2/HMG20A/PML/RELA/TRIM28/ZBED1	8
G2/M	G2/M	GO:0036294	cellular response to decreased oxygen levels	8/311	10/786	0.0109697288616648	0.0276759214399801	0.0132420676746316	ATF2/ATF4/E2F1/EGR1/FOS/JUND/MYC/PHB2	8
G2/M	G2/M	GO:0045667	regulation of osteoblast differentiation	8/311	10/786	0.0109697288616648	0.0276759214399801	0.0132420676746316	ATF4/CEBPB/ESRRA/ID3/JUND/REST/SMAD1/SMAD5	8
G2/M	G2/M	GO:0051148	negative regulation of muscle cell differentiation	8/311	10/786	0.0109697288616648	0.0276759214399801	0.0132420676746316	FOXO4/FOXP1/NFATC3/PTBP1/SMAD1/SMAD4/SOX6/YY1	8
G2/M	G2/M	GO:0055086	nucleobase-containing small molecule metabolic process	8/311	10/786	0.0109697288616648	0.0276759214399801	0.0132420676746316	ARNT/CBFA2T3/EP300/FOXK1/FOXK2/KDM1A/NCOR1/ZBTB7A	8
G2/M	G2/M	GO:0071453	cellular response to oxygen levels	8/311	10/786	0.0109697288616648	0.0276759214399801	0.0132420676746316	ATF2/ATF4/E2F1/EGR1/FOS/JUND/MYC/PHB2	8
G2/M	G2/M	GO:2000781	positive regulation of double-strand break repair	8/311	10/786	0.0109697288616648	0.0276759214399801	0.0132420676746316	ARID1B/DPF2/EP400/FOXM1/FUS/SMARCA4/SMARCC2/SMARCE1	8
G2/M	G2/M	GO:0051234	establishment of localization	33/311	61/786	0.0119588595178193	0.0300794484823199	0.0143920806135502	ATF2/ATF4/CEBPB/CREB1/CREB3L1/EGR2/GATA1/GATA2/HES1/HMGN3/HMGXB4/HNRNPK/KDM5B/KLF15/MEF2A/MYC/NEUROD1/NR4A1/NSD2/PHB2/PML/RBM22/RBM4/REST/SMAD4/SPI1/SREBF1/SRSF3/STAT5A/TARDBP/TRIM28/USF2/ZFP36	33
G2/M	G2/M	GO:0008104	protein localization	26/311	46/786	0.0124002994806558	0.0310949759013405	0.0148779789001629	ATF2/CTCF/EGR2/HDAC8/HDGF/HMGN3/KAT7/KDM1A/LARP7/NEUROD1/NSD2/PHB2/PML/RAD21/RB1/RBM22/RBM4/REST/SIN3A/SPI1/SREBF1/TARDBP/TRIM25/TRIM28/XRCC5/ZBTB7A	26
G2/M	G2/M	GO:0043069	negative regulation of programmed cell death	25/311	44/786	0.013000113174154	0.032402094769417	0.0155033946265153	CEBPB/CREB3/CREB3L1/EGR3/FOXP1/GATA1/GATA2/HDAC1/HDAC2/HDGF/HNRNPK/JUN/KDM1A/LEF1/MAZ/MITF/MNT/MYC/NEUROD1/NONO/NR4A1/PHB2/RB1/RELA/SIN3A	25
G2/M	G2/M	GO:0043414	macromolecule methylation	25/311	44/786	0.013000113174154	0.032402094769417	0.0155033946265153	ARID4B/ASH1L/BCOR/BRD4/CTCF/CTCFL/FOS/GATAD2A/HCFC1/KDM1A/LARP7/MBD2/MTA2/MYC/NFYA/NFYB/NSD2/PHF20/RBBP5/RLF/SMAD4/SMARCA5/SPI1/SUZ12/TRIM28	25
G2/M	G2/M	GO:0000723	telomere maintenance	9/311	12/786	0.0134881332794573	0.0334165464130699	0.0159887781880717	HDAC8/HMBOX1/MYC/NBN/NFRKB/PML/RAD51/XRCC5/YY1	9
G2/M	G2/M	GO:0003012	muscle system process	9/311	12/786	0.0134881332794573	0.0334165464130699	0.0159887781880717	FOXP1/HDAC2/KLF15/MEF2A/NR4A1/SMAD4/SMAD5/SRF/YY1	9
G2/M	G2/M	GO:0007276	gamete generation	23/311	40/786	0.0142151283137221	0.0350137597845551	0.0167529951122273	AFF4/ARID4B/CREM/CTCFL/DDX20/DEAF1/E2F1/ETV6/FOSL1/FOXA3/FOXJ2/LARP7/NR2C2/RB1/RNF2/SIX5/SKIL/SMAD1/SMAD4/SMAD5/YY1/ZNF148/ZNF35	23
G2/M	G2/M	GO:0033036	macromolecule localization	30/311	55/786	0.0142177085185769	0.0350137597845551	0.0167529951122273	ATF2/CTCF/EGR2/HDAC8/HDGF/HMGN3/KAT7/KDM1A/KDM5B/LARP7/NEUROD1/NSD2/PHB2/PML/RAD21/RB1/RBM22/RBM4/REST/SIN3A/SPI1/SREBF1/SRSF3/TARDBP/TRIM25/TRIM28/XRCC5/YY1/ZBTB7A/ZFP36	30
G2/M	G2/M	GO:1901575	organic substance catabolic process	22/311	38/786	0.0148195311556722	0.0363872416768737	0.0174101634817577	AGO1/ARNT/ATF6/CBFA2T3/E2F1/EP300/FOXK1/FOXK2/FUS/MTA1/NCOR1/PML/POLR2G/RELA/SMAD4/TAF1/TARDBP/TBL1XR1/TRIM24/TRIM25/ZBTB7A/ZFP36	22
G2/M	G2/M	GO:0010720	positive regulation of cell development	10/311	14/786	0.0153144100454258	0.0368349512754411	0.0176243786006895	CUX1/E2F1/EGR2/HDAC1/HDAC2/HES1/KDM1A/SKIL/SRF/XRCC5	10
G2/M	G2/M	GO:0031344	regulation of cell projection organization	10/311	14/786	0.0153144100454258	0.0368349512754411	0.0176243786006895	ATF1/CBFA2T2/CUX1/EP300/HDAC2/HES1/KDM1A/NR2F1/SKIL/SRF	10
G2/M	G2/M	GO:0035065	regulation of histone acetylation	10/311	14/786	0.0153144100454258	0.0368349512754411	0.0176243786006895	CTBP1/CTCF/GATA2/KAT7/NFYA/NFYB/SIN3A/SMAD4/SMARCA5/SPI1	10
G2/M	G2/M	GO:0042063	gliogenesis	10/311	14/786	0.0153144100454258	0.0368349512754411	0.0176243786006895	E2F1/EGR2/HDAC1/HDAC2/HES1/KLF15/LEF1/RB1/SOX6/SUZ12	10
G2/M	G2/M	GO:0043967	histone H4 acetylation	10/311	14/786	0.0153144100454258	0.0368349512754411	0.0176243786006895	ATF2/CTBP1/EP300/EP400/HCFC1/KAT7/LEF1/NCOA1/PHF20/SPI1	10
G2/M	G2/M	GO:0120035	regulation of plasma membrane bounded cell projection organization	10/311	14/786	0.0153144100454258	0.0368349512754411	0.0176243786006895	ATF1/CBFA2T2/CUX1/EP300/HDAC2/HES1/KDM1A/NR2F1/SKIL/SRF	10
G2/M	G2/M	GO:2001252	positive regulation of chromosome organization	10/311	14/786	0.0153144100454258	0.0368349512754411	0.0176243786006895	HMBOX1/NBN/NFRKB/PML/RAD21/SIN3A/TAL1/TRIM28/XRCC5/YY1	10
G2/M	G2/M	GO:0001934	positive regulation of protein phosphorylation	11/311	16/786	0.0165716032771736	0.0390616362961948	0.0186897781321506	ATF2/CCNT2/EGR1/GATA1/HDAC2/HES1/NBN/PHB2/SMAD4/XRCC5/ZFP91	11
G2/M	G2/M	GO:0010631	epithelial cell migration	11/311	16/786	0.0165716032771736	0.0390616362961948	0.0186897781321506	EGR3/ETS1/FOXP1/GATA2/JUN/NR2F2/NR4A1/SP1/SRF/STAT5A/ZEB2	11
G2/M	G2/M	GO:0031507	heterochromatin formation	11/311	16/786	0.0165716032771736	0.0390616362961948	0.0186897781321506	CBX3/CTBP1/CTCF/HDAC1/KDM1A/MBD2/PHF8/RB1/SIN3A/SMARCA5/TRIM28	11
G2/M	G2/M	GO:0072331	signal transduction by p53 class mediator	11/311	16/786	0.0165716032771736	0.0390616362961948	0.0186897781321506	E2F1/EP300/FOXM1/HNRNPK/KDM1A/MYC/NBN/PML/TAF1/TFAP4/TRIM24	11
G2/M	G2/M	GO:0090092	regulation of transmembrane receptor protein serine/threonine kinase signaling pathway	11/311	16/786	0.0165716032771736	0.0390616362961948	0.0186897781321506	ARID4B/EP300/HDAC1/HDAC2/HES1/SAP30/SIN3A/SKIL/SMAD4/ZBTB7A/ZEB2	11
G2/M	G2/M	GO:0090130	tissue migration	11/311	16/786	0.0165716032771736	0.0390616362961948	0.0186897781321506	EGR3/ETS1/FOXP1/GATA2/JUN/NR2F2/NR4A1/SP1/SRF/STAT5A/ZEB2	11
G2/M	G2/M	GO:0090132	epithelium migration	11/311	16/786	0.0165716032771736	0.0390616362961948	0.0186897781321506	EGR3/ETS1/FOXP1/GATA2/JUN/NR2F2/NR4A1/SP1/SRF/STAT5A/ZEB2	11
G2/M	G2/M	GO:0042113	B cell activation	12/311	18/786	0.0173758864133524	0.0400701733866394	0.0191723317639423	CEBPG/EP300/KLF6/LEF1/NBN/NSD2/PHB2/SPI1/STAT6/TCF3/YY1/ZBTB7A	12
G2/M	G2/M	GO:0042327	positive regulation of phosphorylation	12/311	18/786	0.0173758864133524	0.0400701733866394	0.0191723317639423	ARNT/ATF2/CCNT2/EGR1/GATA1/HDAC2/HES1/NBN/PHB2/SMAD4/XRCC5/ZFP91	12
G2/M	G2/M	GO:0045814	negative regulation of gene expression, epigenetic	12/311	18/786	0.0173758864133524	0.0400701733866394	0.0191723317639423	CBX3/CTBP1/CTCF/HDAC1/KDM1A/MBD2/PHF8/RB1/SIN3A/SMARCA5/SPI1/TRIM28	12
G2/M	G2/M	GO:0050778	positive regulation of immune response	12/311	18/786	0.0173758864133524	0.0400701733866394	0.0191723317639423	ELF1/EP300/FOXP1/GATA1/GATA2/NONO/NSD2/RELA/SIN3A/SPI1/STAT6/XRCC5	12
G2/M	G2/M	GO:0070997	neuron death	12/311	18/786	0.0173758864133524	0.0400701733866394	0.0191723317639423	ATF2/ATF4/CEBPB/EGR1/FOS/HDGF/JUN/MAX/MYBL2/NONO/RB1/REST	12
G2/M	G2/M	GO:0001816	cytokine production	17/311	28/786	0.0174292119340727	0.0400701733866394	0.0191723317639423	ARNT/ATF2/ATF4/CEBPB/CEBPG/EGR1/ELF1/FOXP1/HDAC2/LEF1/NFATC3/PML/RELA/RUNX1/SMAD4/YY1/ZFP36	17
G2/M	G2/M	GO:0030217	T cell differentiation	17/311	28/786	0.0174292119340727	0.0400701733866394	0.0191723317639423	ARID1B/ATF2/EGR1/EGR3/FOXP1/JUNB/LEF1/PKNOX1/RUNX1/SMARCA4/SMARCC2/SMARCE1/SPI1/SRF/STAT6/TCF7/ZC3H8	17
G2/M	G2/M	GO:0065003	protein-containing complex assembly	26/311	47/786	0.0177321568804275	0.0400701733866394	0.0191723317639423	AGO1/ATF1/DDX20/EP300/FUS/HCFC1/HES1/MAX/MBD2/MITF/PML/RAD51/RB1/SMAD1/SMAD4/SMARCA4/SMARCA5/SNIP1/TAF1/TAL1/TBP/TEAD1/TFAP4/UBTF/XRCC5/ZNF148	26
G2/M	G2/M	GO:0032880	regulation of protein localization	16/311	26/786	0.0177560915848827	0.0400701733866394	0.0191723317639423	HDAC8/HMGN3/KAT7/KDM1A/LARP7/NEUROD1/NSD2/RB1/RBM22/REST/SIN3A/SPI1/SREBF1/TARDBP/TRIM25/TRIM28	16
G2/M	G2/M	GO:1902533	positive regulation of intracellular signal transduction	16/311	26/786	0.0177560915848827	0.0400701733866394	0.0191723317639423	BCLAF1/BRD4/CC2D1A/CXXC5/EP300/JUN/MAZ/MIER1/MYC/PHB2/PML/PTBP1/RELA/SKIL/SPI1/TRIM25	16
G2/M	G2/M	GO:0000165	MAPK cascade	13/311	20/786	0.0178251559186626	0.0400701733866394	0.0191723317639423	ASH1L/ATF2/ATF3/FOXM1/JUN/MEF2A/MYC/NCOR1/PHB2/SMAD1/SMAD4/SPI1/ZFP36	13
G2/M	G2/M	GO:0000819	sister chromatid segregation	13/311	20/786	0.0178251559186626	0.0400701733866394	0.0191723317639423	ARID1B/CTCF/DPF2/HDAC8/PHB2/RAD21/RB1/SMARCA4/SMARCA5/SMARCC2/SMARCE1/SMC3/STAG1	13
G2/M	G2/M	GO:0002696	positive regulation of leukocyte activation	13/311	20/786	0.0178251559186626	0.0400701733866394	0.0191723317639423	ARID1B/EGR3/GATA1/GATA2/HES1/JUND/LEF1/NSD2/RUNX1/SMARCA4/SMARCC2/SMARCE1/STAT6	13
G2/M	G2/M	GO:0010562	positive regulation of phosphorus metabolic process	13/311	20/786	0.0178251559186626	0.0400701733866394	0.0191723317639423	ARNT/ATF2/CCNT2/EGR1/GATA1/HDAC2/HES1/NBN/PHB2/PTBP1/SMAD4/XRCC5/ZFP91	13
G2/M	G2/M	GO:0045937	positive regulation of phosphate metabolic process	13/311	20/786	0.0178251559186626	0.0400701733866394	0.0191723317639423	ARNT/ATF2/CCNT2/EGR1/GATA1/HDAC2/HES1/NBN/PHB2/PTBP1/SMAD4/XRCC5/ZFP91	13
G2/M	G2/M	GO:0050867	positive regulation of cell activation	13/311	20/786	0.0178251559186626	0.0400701733866394	0.0191723317639423	ARID1B/EGR3/GATA1/GATA2/HES1/JUND/LEF1/NSD2/RUNX1/SMARCA4/SMARCC2/SMARCE1/STAT6	13
G2/M	G2/M	GO:0051338	regulation of transferase activity	13/311	20/786	0.0178251559186626	0.0400701733866394	0.0191723317639423	CCNT2/EGR1/HMBOX1/MLLT1/MYC/NBN/NR2F2/PHB2/RB1/TFAP4/XRCC5/ZFP36/ZFP91	13
G2/M	G2/M	GO:0033043	regulation of organelle organization	24/311	43/786	0.0196964811270661	0.044156513396276	0.0211275183714239	ARID1B/CTCF/DPF2/EP300/HDAC8/HMBOX1/MYC/NBN/NFRKB/PML/RAD21/RB1/SIN3A/SMAD4/SMARCA4/SMARCA5/SMARCC2/SMARCE1/SREBF1/TAL1/TRIM28/XRCC5/YY1/ZEB2	24
G2/M	G2/M	GO:0006397	mRNA processing	22/311	39/786	0.0217752428535752	0.0485529063627014	0.0232310556759337	CDC5L/DDX20/FIP1L1/HNRNPK/HNRNPL/HNRNPLL/KDM1A/LARP7/NONO/PRPF4/PTBP1/RBFOX2/RBM22/RBM25/RBM4/REST/SAFB/SNIP1/SRSF3/TARDBP/U2AF1/ZBTB7A	22
G2/M	G2/M	GO:0008380	RNA splicing	22/311	39/786	0.0217752428535752	0.0485529063627014	0.0232310556759337	CDC5L/DDX20/FUS/HNRNPK/HNRNPL/HNRNPLL/KDM1A/LARP7/NONO/POLR2A/PRPF4/PTBP1/RBFOX2/RBM22/RBM25/RBM4/REST/SNIP1/SRSF3/TARDBP/U2AF1/ZBTB7A	22
G2/M	G2/M	GO:0006396	RNA processing	28/311	52/786	0.0220037934877047	0.0489302685373486	0.0234116117403582	AGO1/CDC5L/DDX20/FIP1L1/FUS/HNRNPK/HNRNPL/HNRNPLL/KDM1A/LARP7/NCOR1/NONO/POLR2A/PRPF4/PTBP1/RBFOX2/RBM22/RBM25/RBM4/REST/SAFB/SMAD1/SNIP1/SRSF3/TARDBP/TOE1/U2AF1/ZBTB7A	28
M	M	GO:0007091	metaphase/anaphase transition of mitotic cell cycle	6/70	10/786	6.40311631976643e-05	0.00801825672027173	0.00665415495458235	ARID1B/ARID2/DPF2/RAD21/SMARCA4/SMARCE1	6
M	M	GO:0030071	regulation of mitotic metaphase/anaphase transition	6/70	10/786	6.40311631976643e-05	0.00801825672027173	0.00665415495458235	ARID1B/ARID2/DPF2/RAD21/SMARCA4/SMARCE1	6
M	M	GO:0044784	metaphase/anaphase transition of cell cycle	6/70	10/786	6.40311631976643e-05	0.00801825672027173	0.00665415495458235	ARID1B/ARID2/DPF2/RAD21/SMARCA4/SMARCE1	6
M	M	GO:1902099	regulation of metaphase/anaphase transition of cell cycle	6/70	10/786	6.40311631976643e-05	0.00801825672027173	0.00665415495458235	ARID1B/ARID2/DPF2/RAD21/SMARCA4/SMARCE1	6
M	M	GO:2000779	regulation of double-strand break repair	7/70	14/786	6.87630327819509e-05	0.00801825672027173	0.00665415495458235	ARID1B/ARID2/DPF2/KDM1A/NSD2/SMARCA4/SMARCE1	7
M	M	GO:0006338	chromatin remodeling	14/70	54/786	0.000103196202107257	0.00801825672027173	0.00665415495458235	ARID1B/ARID2/CHD4/DPF2/HDAC1/HDAC2/KDM1A/KDM5B/MTA2/PHF8/SMARCA4/SMARCA5/SMARCE1/ZBTB7A	14
M	M	GO:0000070	mitotic sister chromatid segregation	7/70	15/786	0.000119816208152255	0.00801825672027173	0.00665415495458235	ARID1B/ARID2/DPF2/RAD21/SMARCA4/SMARCA5/SMARCE1	7
M	M	GO:0010965	regulation of mitotic sister chromatid separation	6/70	11/786	0.000130981577155702	0.00801825672027173	0.00665415495458235	ARID1B/ARID2/DPF2/RAD21/SMARCA4/SMARCE1	6
M	M	GO:0051304	chromosome separation	6/70	11/786	0.000130981577155702	0.00801825672027173	0.00665415495458235	ARID1B/ARID2/DPF2/RAD21/SMARCA4/SMARCE1	6
M	M	GO:0051306	mitotic sister chromatid separation	6/70	11/786	0.000130981577155702	0.00801825672027173	0.00665415495458235	ARID1B/ARID2/DPF2/RAD21/SMARCA4/SMARCE1	6
M	M	GO:1905818	regulation of chromosome separation	6/70	11/786	0.000130981577155702	0.00801825672027173	0.00665415495458235	ARID1B/ARID2/DPF2/RAD21/SMARCA4/SMARCE1	6
M	M	GO:0006325	chromatin organization	20/70	99/786	0.000133083099091647	0.00801825672027173	0.00665415495458235	ARID1B/ARID2/BCOR/CHD4/DPF2/HDAC1/HDAC2/HMGN3/IKZF1/KDM1A/KDM5B/L3MBTL2/MTA2/NSD2/PHF8/RCOR1/SMARCA4/SMARCA5/SMARCE1/ZBTB7A	20
M	M	GO:0033045	regulation of sister chromatid segregation	6/70	12/786	0.000243587854051576	0.0125795727485207	0.0104394794593533	ARID1B/ARID2/DPF2/RAD21/SMARCA4/SMARCE1	6
M	M	GO:0051983	regulation of chromosome segregation	6/70	12/786	0.000243587854051576	0.0125795727485207	0.0104394794593533	ARID1B/ARID2/DPF2/RAD21/SMARCA4/SMARCE1	6
M	M	GO:0010629	negative regulation of gene expression	15/70	69/786	0.000491766314683373	0.0224513999203966	0.0186318671538561	ADNP/CHD4/HDAC1/HNRNPL/KDM1A/MAX/PHF8/POLR2G/RCOR1/SMARCA5/TFAP4/ZFP36/ZNF148/ZNF281/ZNF540	15
M	M	GO:0006302	double-strand break repair	9/70	29/786	0.000496849790769497	0.0224513999203966	0.0186318671538561	ARID1B/ARID2/DPF2/KDM1A/NSD2/RAD21/SMARCA4/SMARCE1/ZBTB7A	9
M	M	GO:0000280	nuclear division	8/70	24/786	0.000614063581593794	0.0246648871940174	0.0204687860531265	ARID1B/ARID2/DPF2/FOXJ3/RAD21/SMARCA4/SMARCA5/SMARCE1	8
M	M	GO:0048285	organelle fission	8/70	24/786	0.000614063581593794	0.0246648871940174	0.0204687860531265	ARID1B/ARID2/DPF2/FOXJ3/RAD21/SMARCA4/SMARCA5/SMARCE1	8
M	M	GO:0140014	mitotic nuclear division	7/70	19/786	0.000699868470344074	0.0266318370557245	0.0221011095898129	ARID1B/ARID2/DPF2/RAD21/SMARCA4/SMARCA5/SMARCE1	7
M	M	GO:2000781	positive regulation of double-strand break repair	5/70	10/786	0.00086331610521978	0.031208877203695	0.0258994831565934	ARID1B/ARID2/DPF2/SMARCA4/SMARCE1	5
M	M	GO:0000819	sister chromatid segregation	7/70	20/786	0.00100071177948319	0.03445307697935	0.0285917651280913	ARID1B/ARID2/DPF2/RAD21/SMARCA4/SMARCA5/SMARCE1	7

### Sheet: TableSupp_GOBP_FigS2C
Cluster	ID	Description	GeneRatio	BgRatio	pvalue	p.adjust	qvalue	geneID	Count
all imbalances	GO:0006261	DNA-templated DNA replication	91/3729	143/8571	8.2206750423976e-07	0.00322127461287639	0.00320049219601912	ATAD5/ATR/BARD1/BAZ1A/BLM/BOD1L1/BRCA1/BRCA2/CARM1/CCNE1/CCNE2/CDC34/CDC45/CDC6/CDC7/CDK2/DBF4/DBF4B/DDX21/DNAJA3/DONSON/DSCC1/E2F8/EME1/ETAA1/FANCM/FBXO5/GINS1/GINS2/GINS3/GINS4/INO80/KAT7/MCM10/MCM2/MCM3/MCM4/MCM5/MCM6/MCM7/MMS22L/MRE11/NBN/NFAT5/NUCKS1/ORC1/ORC2/ORC4/ORC5/ORC6/PARP1/PCNA/PNKP/POLA1/POLA2/POLB/POLD1/POLD2/POLD3/POLD4/POLE/POLE2/POLG/POLG2/POLQ/PRIM2/RAD51/RBBP8/RECQL/RECQL5/REV3L/RFC1/RFC2/RFC3/RFC4/RFC5/RPAIN/SAMHD1/SIRT7/SRPK2/SSBP1/TERF1/TICRR/TIMELESS/TIPIN/TOPBP1/UPF1/WDHD1/WDR18/WIZ/ZMPSTE24	91
all imbalances	GO:0006260	DNA replication	135/3729	229/8571	1.38549445715113e-06	0.00322127461287639	0.00320049219601912	ACTL6A/ACTR8/ATAD5/ATF1/ATR/BARD1/BAZ1A/BLM/BOD1L1/BRCA1/BRCA2/BRPF3/CARM1/CCNA2/CCNE1/CCNE2/CDC34/CDC45/CDC6/CDC7/CDK2/CHAF1B/CINP/DBF4/DBF4B/DDX21/DHX9/DNAJA3/DONSON/DSCC1/DTD1/DTL/E2F8/E4F1/EHMT2/EME1/ETAA1/FAF1/FANCM/FBXO5/GINS1/GINS2/GINS3/GINS4/GLI1/INO80/INO80B/INO80C/KAT7/KCTD13/MCM10/MCM2/MCM3/MCM4/MCM5/MCM6/MCM7/MMS22L/MRE11/NAP1L1/NASP/NBN/NFAT5/NFIX/NFRKB/NT5M/NUCKS1/ORC1/ORC2/ORC4/ORC5/ORC6/PARP1/PCNA/PDS5A/PIF1/PNKP/POLA1/POLA2/POLB/POLD1/POLD2/POLD3/POLD4/POLE/POLE2/POLG/POLG2/POLL/POLQ/PPP2CA/PPP2R1A/PRIM2/RAD51/RBBP4/RBBP7/RBBP8/RECQL/RECQL5/REV3L/RFC1/RFC2/RFC3/RFC4/RFC5/RMI1/RMI2/RNASEH1/RPAIN/RRM2/RUVBL1/SAMHD1/SDE2/SET/SIN3A/SIRT7/SRPK2/SSBP1/SSRP1/TERF1/TICRR/TIMELESS/TIPIN/TOP1/TOPBP1/TP53/TSPYL2/UCHL5/UPF1/WDHD1/WDR18/WIZ/YY1/ZBTB38/ZMPSTE24	135
all imbalances	GO:0051276	chromosome organization	226/3729	423/8571	1.65479610466185e-05	0.0256493396222587	0.0254838600117925	ACIN1/ACTL6A/ACTR8/AIFM1/ANAPC7/ANXA1/ARID1A/ASCC1/ASCC2/ASCC3/ATF7IP/ATR/BAG6/BANF1/BCL7A/BECN1/BLM/BRCA2/BUB1/BUB1B/BUB3/CCNB1/CCNB1IP1/CCNE1/CCNE2/CCT3/CCT4/CCT8/CDC16/CDC45/CDC6/CDCA5/CDK2/CENPC/CENPE/CENPH/CENPK/CENPO/CENPP/CENPT/CENPV/CHD1L/CHD3/CHD4/CHD7/CHFR/CHMP3/CHMP4A/CHMP5/CHMP6/CHMP7/CTCF/CUL3/DCLRE1A/DCTN2/DDX1/DFFB/DHX36/DHX9/DIS3L2/DKC1/DMC1/DNMT1/DPF1/DPF2/DSCC1/DTD1/DYNC1LI1/EHMT2/EML3/ERCC2/ERCC3/EXO1/EZH2/FANCM/FBXO4/FBXO5/FBXW7/G3BP1/GINS1/GINS2/GINS3/GINS4/GTF2F2/GTF2H2/HELQ/HHEX/HJURP/HMBOX1/HMGB3/HNRNPD/HNRNPU/HSP90AB1/HUS1/IK/INO80/INO80B/INO80C/KIF18A/KIF4A/KIFC1/KNSTRN/KNTC1/LDB1/MAD2L1/MAD2L2/MAPKAPK5/MAU2/MCM2/MCM3/MCM4/MCM5/MCM6/MCM7/MIS12/MNAT1/MORC2/MPHOSPH8/MRE11/MSH2/MSH5/MYC/NAA10/NABP2/NASP/NBN/NCAPG/NCAPH2/NDC1/NEK2/NEK7/NFRKB/NSL1/NSMCE1/NUF2/NUMA1/NUP133/NUSAP1/PARN/PARP1/PBRM1/PCNA/PDS5A/PDS5B/PHB2/PIF1/PKIB/PML/PNKP/POGZ/POLQ/PPHLN1/PPP2R1A/PRKCQ/PSMC3IP/PTGES3/PUM2/RAB11A/RAD21/RAD51/RAD51C/RAD54B/RAN/RB1/RECQL/RECQL5/RESF1/RFC1/RFC2/RFC3/RFC4/RFC5/RIF1/RMDN1/RMI2/RRS1/RUVBL1/SEH1L/SENP6/SETDB1/SETX/SFPQ/SGO2/SIN3A/SIRT6/SIRT7/SMARCA2/SMARCA4/SMARCB1/SMARCC1/SMARCD1/SMC1A/SMC4/SMC6/SMG1/SMG5/SP100/SPAG5/SPATA22/SPDL1/SSBP1/STAG2/SUN1/SUPV3L1/SYCP2/TACC3/TAL1/TELO2/TENT4A/TERF1/TNKS2/TOP1/TOP3A/TPR/TRIM28/TTK/UCHL5/UPF1/USP7/XRCC3/XRCC5/YY1/ZMPSTE24/ZNF304/ZNF827/ZW10	226
all imbalances	GO:0006367	transcription initiation at RNA polymerase II promoter	51/3729	77/8571	4.51790279091647e-05	0.0384005436024899	0.0381527981598932	ATF7IP/CAND1/DHX36/DR1/E2F2/E2F3/ELOA/ELOB/ERCC3/GTF2A2/GTF2E1/GTF2E2/GTF2F2/GTF2H2/GTF2H5/HNF1A/MED1/MED10/MED11/MED12/MED13/MED14/MED16/MED17/MED18/MED19/MED20/MED22/MED24/MED29/MED30/MED4/MED6/MED7/NKX2-5/PAXIP1/POLR2D/POLR2I/PSMC6/TAF1/TAF10/TAF12/TAF13/TAF2/TAF6/TAF6L/TAF8/TAF9/TBP/TP53/ZNF451	51
all imbalances	GO:0032508	DNA duplex unwinding	51/3729	77/8571	4.51790279091647e-05	0.0384005436024899	0.0381527981598932	ANXA1/ASCC1/ASCC2/ASCC3/BLM/CDC45/CHD1L/CHD3/CHD4/CHD7/DDX1/DHX36/DHX9/DSCC1/DTD1/ERCC2/ERCC3/FANCM/G3BP1/GINS1/GINS2/GINS3/GINS4/GTF2F2/GTF2H2/HELQ/MCM2/MCM3/MCM4/MCM5/MCM6/MCM7/MNAT1/MRE11/NBN/PIF1/POLQ/RAD51/RAD54B/RECQL/RECQL5/RFC2/RFC3/RFC4/RFC5/RUVBL1/SETX/SSBP1/SUPV3L1/UPF1/XRCC5	51
all imbalances	GO:0065004	protein-DNA complex assembly	79/3729	130/8571	4.95490885193419e-05	0.0384005436024899	0.0381527981598932	ANP32B/ASF1A/ASF1B/ATF7IP/BAZ1A/BAZ2A/BDP1/BRF2/CAND1/CDC45/CENPC/CENPE/CENPH/CENPK/CENPO/CENPP/CENPT/CENPV/CHAF1B/DMC1/DNAJC9/DR1/GTF2A2/GTF2H5/HJURP/KNTC1/MCM2/MED1/MED10/MED11/MED14/MED16/MED17/MED18/MED19/MED20/MED22/MED24/MED29/MED30/MED4/MED6/MED7/MIS12/NAP1L1/NAP1L4/NASP/NPM1/POGZ/PSMC6/RAD51/RAD51C/RB1/RRN3/RSF1/SART3/SENP6/SET/SIRT6/SMARCA4/SMARCB1/SPTY2D1/SSRP1/TAF1/TAF10/TAF12/TAF13/TAF1C/TAF2/TAF6/TAF6L/TAF8/TAF9/TBP/TCF4/TERF1/TP53/TSPYL2/ZNF827	79
all imbalances	GO:0090329	regulation of DNA-templated DNA replication	35/3729	49/8571	6.85022880666073e-05	0.0410879922175583	0.0408229083967999	BLM/BRCA2/CDC7/CDK2/DBF4/DBF4B/DONSON/DSCC1/E2F8/FBXO5/GINS1/GINS2/GINS3/GINS4/INO80/KAT7/MCM2/MCM3/MCM4/MCM5/MCM6/MCM7/NBN/PCNA/POLG2/RFC2/RFC3/RFC4/RFC5/SSBP1/TICRR/TIMELESS/TIPIN/WIZ/ZMPSTE24	35
all imbalances	GO:0051054	positive regulation of DNA metabolic process	121/3729	214/8571	7.06890188689176e-05	0.0410879922175583	0.0408229083967999	ACTL6A/ACTR2/ACTR8/ANXA3/ARID1A/ATAD5/ATF1/ATR/BABAM1/BABAM2/BAX/BAZ1A/BCL7A/BRCA1/BRPF3/CCDC117/CCT3/CCT4/CCT8/CDC7/CDK2/CEBPG/DBF4/DBF4B/DHX36/DHX9/DKC1/DPF1/DPF2/DSCC1/E2F8/EPC1/ERCC2/EXOSC3/EXOSC6/EYA3/FAF1/FANCB/FBXO4/FGF2/FUS/GFER/GINS1/GINS2/GINS3/GINS4/GLI1/HELQ/HMBOX1/HMCES/HNRNPD/HSF1/HSP90AB1/INO80/KAT7/KCTD13/KLF4/MAD2L2/MAPKAPK5/MMS19/MORF4L1/MRE11/MRGBP/MSH2/MYC/NABP2/NBN/NEK2/NEK7/NFRKB/NVL/PARN/PARP1/PAXIP1/PBRM1/PCNA/PIAS4/PKIB/PML/PNKP/POGZ/POLG2/PRIM2/PRKCQ/PTGES3/PTK2B/RAD51/RBBP8/RFC2/RFC3/RFC4/RFC5/RIF1/RNF8/RPS3/RUVBL1/SIRT6/SMARCA2/SMARCA4/SMARCB1/SMARCC1/SMARCD1/SMCHD1/SSBP1/TBX21/TERF1/TIMELESS/TMEM161A/TNKS2/TP53BP1/TRIM28/TRRAP/UBE2N/UCHL5/UIMC1/USP7/WAS/WIZ/XRCC5/YEATS4/YY1	121
all imbalances	GO:0006270	DNA replication initiation	26/3729	34/8571	9.37919678794932e-05	0.0438673998001282	0.0435843843175467	CCNE1/CCNE2/CDC34/CDC45/CDC6/CDK2/GINS3/KAT7/MCM10/MCM2/MCM3/MCM4/MCM5/MCM6/MCM7/NBN/ORC1/ORC2/ORC4/ORC5/ORC6/POLA1/POLA2/PRIM2/TICRR/TOPBP1	26
all imbalances	GO:0006275	regulation of DNA replication	64/3729	103/8571	9.94617221384788e-05	0.0438673998001282	0.0435843843175467	ACTL6A/ACTR8/ATAD5/ATF1/ATR/BAZ1A/BLM/BRCA2/BRPF3/CCNA2/CDC6/CDC7/CDK2/DBF4/DBF4B/DHX9/DONSON/DSCC1/E2F8/EHMT2/FAF1/FBXO5/GINS1/GINS2/GINS3/GINS4/GLI1/INO80/INO80B/INO80C/KAT7/KCTD13/MCM2/MCM3/MCM4/MCM5/MCM6/MCM7/NBN/NFRKB/NUCKS1/ORC5/PCNA/PDS5A/POLG2/PPP2CA/PPP2R1A/RFC2/RFC3/RFC4/RFC5/RUVBL1/SSBP1/TERF1/TICRR/TIMELESS/TIPIN/TP53/TSPYL2/UCHL5/WIZ/YY1/ZBTB38/ZMPSTE24	64
all imbalances	GO:0006368	transcription elongation by RNA polymerase II promoter	58/3729	92/8571	0.000116862317225116	0.0438673998001282	0.0435843843175467	ADRM1/AXIN1/CCNK/CDK12/CTR9/EAPP/ELOA/ELOB/ELOF1/ENY2/ERCC3/EZH2/GTF2F2/HEXIM1/HNRNPU/INTS1/INTS10/INTS11/INTS14/INTS2/INTS3/INTS5/INTS7/INTS8/INTS9/LDB1/MED1/MED10/MED11/MED14/MED16/MED17/MED18/MED19/MED20/MED22/MED24/MED29/MED30/MED4/MED6/MED7/NCBP2/NELFA/NELFB/NELFCD/NELFE/PAF1/POLR2I/PWWP2A/RECQL5/RNF8/SIRT6/SOX10/SUPT4H1/SUPT5H/SUPT6H/TCERG1	58
all imbalances	GO:0070897	transcription preinitiation complex assembly	39/3729	57/8571	0.000122243287367755	0.0438673998001282	0.0435843843175467	ATF7IP/BAZ2A/BDP1/BRF2/CAND1/DR1/GTF2A2/MED1/MED10/MED11/MED14/MED16/MED17/MED18/MED19/MED20/MED22/MED24/MED29/MED30/MED4/MED6/MED7/PSMC6/RRN3/SMARCA4/SMARCB1/TAF1/TAF10/TAF12/TAF13/TAF1C/TAF2/TAF6/TAF6L/TAF8/TAF9/TBP/TP53	39
all imbalances	GO:0071824	protein-DNA complex subunit organization	93/3729	160/8571	0.000123320152458752	0.0438673998001282	0.0435843843175467	ACTL6A/ANP32B/ARID1A/ASF1A/ASF1B/ATF7IP/BAZ1A/BAZ2A/BDP1/BRF2/CAND1/CDC45/CENPC/CENPE/CENPH/CENPK/CENPO/CENPP/CENPT/CENPV/CHAF1B/DMC1/DNAJC9/DR1/GTF2A2/GTF2E1/GTF2H5/HJURP/KNTC1/LIN54/MCM2/MED1/MED10/MED11/MED14/MED16/MED17/MED18/MED19/MED20/MED22/MED24/MED29/MED30/MED4/MED6/MED7/MIS12/MYC/NAP1L1/NAP1L4/NASP/NPM1/POGZ/PSMC6/RAD51/RAD51C/RB1/RNF8/RPL23/RRN3/RSF1/RUVBL1/SART3/SENP6/SET/SIRT6/SMARCA4/SMARCB1/SMARCC1/SMARCD1/SPTY2D1/SRCAP/SSRP1/SUPT6H/TAF1/TAF10/TAF12/TAF13/TAF1C/TAF2/TAF6/TAF6L/TAF8/TAF9/TBP/TCF4/TERF1/TP53/TSPYL2/YEATS4/ZNF827/ZNHIT1	93
all imbalances	GO:0032392	DNA geometric change	52/3729	81/8571	0.000132073891871354	0.0438673998001282	0.0435843843175467	ANXA1/ASCC1/ASCC2/ASCC3/BLM/CDC45/CHD1L/CHD3/CHD4/CHD7/DDX1/DHX36/DHX9/DSCC1/DTD1/ERCC2/ERCC3/FANCM/G3BP1/GINS1/GINS2/GINS3/GINS4/GTF2F2/GTF2H2/HELQ/HMGB3/MCM2/MCM3/MCM4/MCM5/MCM6/MCM7/MNAT1/MRE11/NBN/PIF1/POLQ/RAD51/RAD54B/RECQL/RECQL5/RFC2/RFC3/RFC4/RFC5/RUVBL1/SETX/SSBP1/SUPV3L1/UPF1/XRCC5	52
all imbalances	GO:0051123	RNA polymerase II preinitiation complex assembly	32/3729	45/8571	0.000161070306446593	0.0499317949984439	0.0496096543855507	ATF7IP/CAND1/DR1/GTF2A2/MED1/MED10/MED11/MED14/MED16/MED17/MED18/MED19/MED20/MED22/MED24/MED29/MED30/MED4/MED6/MED7/PSMC6/TAF1/TAF10/TAF12/TAF13/TAF2/TAF6/TAF6L/TAF8/TAF9/TBP/TP53	32

### Sheet: TableSupp_GOBP_FigS2F
Cluster	phase	ID	Description	GeneRatio	BgRatio	pvalue	p.adjust	qvalue	geneID	Count
M/eG1	M/eG1	GO:0060261	positive regulation of transcription initiation by RNA polymerase II	18/692	51/8571	3.75279950549268e-08	8.94076855578424e-05	8.94076855578424e-05	CAND1/DHX36/GTF2A2/MED1/MED10/MED11/MED12/MED16/MED17/MED18/MED19/MED29/MED30/MED6/PSMC6/TAF8/TBP/TP53	18
M/eG1	M/eG1	GO:0070897	transcription preinitiation complex assembly	19/692	57/8571	4.56394515353968e-08	8.94076855578424e-05	8.94076855578424e-05	BRF2/CAND1/GTF2A2/MED1/MED10/MED11/MED16/MED17/MED18/MED19/MED29/MED30/MED6/PSMC6/RRN3/TAF1C/TAF8/TBP/TP53	19
M/eG1	M/eG1	GO:0032786	positive regulation of DNA-templated transcription, elongation	17/692	50/8571	1.68827007266767e-07	0.000188130783065054	0.000188130783065054	CCNK/HMGN1/KAT7/MED1/MED10/MED11/MED16/MED17/MED18/MED19/MED29/MED30/MED6/NCBP2/SUPT4H1/SUPT5H/SUPT6H	17
M/eG1	M/eG1	GO:0051123	RNA polymerase II preinitiation complex assembly	16/692	45/8571	1.92068180770856e-07	0.000188130783065054	0.000188130783065054	CAND1/GTF2A2/MED1/MED10/MED11/MED16/MED17/MED18/MED19/MED29/MED30/MED6/PSMC6/TAF8/TBP/TP53	16
M/eG1	M/eG1	GO:2000144	positive regulation of DNA-templated transcription initiation	18/692	57/8571	2.62709696670752e-07	0.000205859318311201	0.000205859318311201	CAND1/DHX36/GTF2A2/MED1/MED10/MED11/MED12/MED16/MED17/MED18/MED19/MED29/MED30/MED6/PSMC6/TAF8/TBP/TP53	18
M/eG1	M/eG1	GO:0060260	regulation of transcription initiation by RNA polymerase II	18/692	59/8571	4.69828726754982e-07	0.000306798158571003	0.000306798158571003	CAND1/DHX36/GTF2A2/MED1/MED10/MED11/MED12/MED16/MED17/MED18/MED19/MED29/MED30/MED6/PSMC6/TAF8/TBP/TP53	18
M/eG1	M/eG1	GO:2000142	regulation of DNA-templated transcription initiation	19/692	67/8571	7.9911181026514e-07	0.000447274296088402	0.000447274296088402	CAND1/DHX36/GTF2A2/MED1/MED10/MED11/MED12/MED16/MED17/MED18/MED19/MED29/MED30/MED6/PSMC6/RRN3/TAF8/TBP/TP53	19
M/eG1	M/eG1	GO:0071824	protein-DNA complex subunit organization	31/692	160/8571	3.4524967693302e-06	0.00164185580708398	0.00164185580708398	ACTL6A/ARID1A/ASF1A/ASF1B/BRF2/CAND1/CENPO/CENPV/GTF2A2/MED1/MED10/MED11/MED16/MED17/MED18/MED19/MED29/MED30/MED6/PSMC6/RPL23/RRN3/RSF1/SENP6/SSRP1/SUPT6H/TAF1C/TAF8/TBP/TERF1/TP53	31
M/eG1	M/eG1	GO:0065004	protein-DNA complex assembly	27/692	130/8571	3.77149113418984e-06	0.00164185580708398	0.00164185580708398	ASF1A/ASF1B/BRF2/CAND1/CENPO/CENPV/GTF2A2/MED1/MED10/MED11/MED16/MED17/MED18/MED19/MED29/MED30/MED6/PSMC6/RRN3/RSF1/SENP6/SSRP1/TAF1C/TAF8/TBP/TERF1/TP53	27
M/eG1	M/eG1	GO:0032784	regulation of DNA-templated transcription elongation	21/692	88/8571	4.62409391439842e-06	0.0018117199956613	0.0018117199956613	CCNK/HEXIM1/HMGN1/INTS10/INTS14/KAT7/MED1/MED10/MED11/MED16/MED17/MED18/MED19/MED29/MED30/MED6/NCBP2/NELFB/SUPT4H1/SUPT5H/SUPT6H	21
M/eG1	M/eG1	GO:0006367	transcription initiation at RNA polymerase II promoter	19/692	77/8571	7.76963827902772e-06	0.00276740388883915	0.00276740388883915	CAND1/DHX36/ELOA/GTF2A2/MED1/MED10/MED11/MED12/MED16/MED17/MED18/MED19/MED29/MED30/MED6/PSMC6/TAF8/TBP/TP53	19
M/eG1	M/eG1	GO:0006368	transcription elongation by RNA polymerase II promoter	21/692	92/8571	9.7615430631444e-06	0.00318714381011665	0.00318714381011665	ADRM1/CCNK/ELOA/HEXIM1/INTS10/INTS14/MED1/MED10/MED11/MED16/MED17/MED18/MED19/MED29/MED30/MED6/NCBP2/NELFB/SUPT4H1/SUPT5H/SUPT6H	21
M/eG1	M/eG1	GO:0032968	positive regulation of transcription elongation by RNA polymerase II	13/692	41/8571	1.16537357888968e-05	0.00351225667853059	0.00351225667853059	CCNK/MED1/MED10/MED11/MED16/MED17/MED18/MED19/MED29/MED30/MED6/NCBP2/SUPT6H	13
M/eG1	M/eG1	GO:0034243	regulation of transcription elongation by RNA polymerase II	18/692	73/8571	1.35830879730469e-05	0.00380132419131411	0.00380132419131411	CCNK/HEXIM1/INTS10/INTS14/MED1/MED10/MED11/MED16/MED17/MED18/MED19/MED29/MED30/MED6/NCBP2/NELFB/SUPT4H1/SUPT6H	18
M/eG1	M/eG1	GO:0006352	DNA-templated transcription initiation	23/692	114/8571	3.19706156665713e-05	0.00835072481210844	0.00835072481210844	BRF2/CAND1/DHX36/ELOA/GTF2A2/MED1/MED10/MED11/MED12/MED16/MED17/MED18/MED19/MED29/MED30/MED6/PSMC6/RRN3/RSF1/TAF1C/TAF8/TBP/TP53	23
M/eG1	M/eG1	GO:0009303	rRNA transcription	10/692	31/8571	0.00010236736772391	0.0250672091713923	0.0250672091713923	ERCC2/GTF3C2/NCL/NIFK/NOL11/POLR1B/PWP1/SIRT7/TCOF1/TP53	10
M/eG1	M/eG1	GO:0006354	DNA-templated transcription elongation	32/692	199/8571	0.000119692442259483	0.0275855875748619	0.0275855875748619	ADRM1/AKIRIN2/CCNK/DPF2/ELOA/ERCC2/HEXIM1/HMGN1/INTS10/INTS14/KAT7/KDM3B/MED1/MED10/MED11/MED12/MED16/MED17/MED18/MED19/MED29/MED30/MED6/NCBP2/NELFB/NRIP1/PIAS3/RSF1/SUPT4H1/SUPT5H/SUPT6H/ZXDA	32
M/eG1	M/eG1	GO:1905269	positive regulation of chromatin organization	7/692	16/8571	0.000129872883263834	0.0282689975904278	0.0282689975904278	CDK2/DNMT1/MORC2/RESF1/SIN3A/TAL1/TRIM28	7
M/eG1	M/eG1	GO:0002181	cytoplasmic translation	24/692	135/8571	0.000178502973251911	0.0368091920632098	0.0368091920632098	DHX36/DPH1/DPH6/EIF2B3/EIF3D/EIF3H/EIF4G1/FMR1/FTSJ1/NCBP2/RBM4/RPL12/RPL19/RPL23/RPL24/RPL29/RPL37/RPLP0/RPLP1/RPS15A/RPS19/RPS20/RPS29/RPSA	24
M/eG1	M/eG1	GO:0014003	oligodendrocyte development	8/692	22/8571	0.000199589618035221	0.0390996061730999	0.0390996061730999	EIF2B2/EIF2B3/EIF2B4/EIF2B5/ERCC2/LYN/MED12/MYRF	8
lG1	lG1	GO:0006261	DNA-templated DNA replication	33/421	143/8571	3.64588066464131e-14	1.28116246555496e-10	1.27222046350378e-10	ATAD5/CDC7/DSCC1/EME1/GINS3/GINS4/INO80/MCM2/MCM3/MCM6/MCM7/MMS22L/ORC6/PCNA/POLA1/POLA2/POLB/POLD1/POLD2/POLD3/POLE/POLE2/POLQ/PRIM2/RBBP8/RFC2/RFC3/RFC4/RFC5/SRPK2/TIMELESS/TIPIN/WDHD1	33
lG1	lG1	GO:0006260	DNA replication	40/421	229/8571	1.20746473414438e-12	2.12151553789167e-09	2.10670820720453e-09	ACTR8/ATAD5/BRPF3/CDC7/CHAF1B/DSCC1/EME1/GINS3/GINS4/INO80/MCM2/MCM3/MCM6/MCM7/MMS22L/NFRKB/ORC6/PCNA/PDS5A/POLA1/POLA2/POLB/POLD1/POLD2/POLD3/POLE/POLE2/POLQ/PRIM2/RBBP8/RFC2/RFC3/RFC4/RFC5/RRM2/SRPK2/TIMELESS/TIPIN/UCHL5/WDHD1	40
lG1	lG1	GO:0090329	regulation of DNA-templated DNA replication	16/421	49/8571	6.50098409048237e-10	6.4559416292285e-07	6.41088173648039e-07	CDC7/DSCC1/GINS3/GINS4/INO80/MCM2/MCM3/MCM6/MCM7/PCNA/RFC2/RFC3/RFC4/RFC5/TIMELESS/TIPIN	16
lG1	lG1	GO:0022616	DNA strand elongation	13/421	31/8571	7.40969292720012e-10	6.4559416292285e-07	6.41088173648039e-07	ACTR8/INO80/MCM3/MCM7/NFRKB/PCNA/POLA1/POLD2/POLD3/POLE/RFC3/RFC4/UCHL5	13
lG1	lG1	GO:0006271	DNA strand elongation involved in DNA replication	9/421	13/8571	9.18602963749075e-10	6.4559416292285e-07	6.41088173648039e-07	MCM3/MCM7/PCNA/POLA1/POLD2/POLD3/POLE/RFC3/RFC4	9
lG1	lG1	GO:0006275	regulation of DNA replication	22/421	103/8571	3.55728207770531e-09	2.08338153684275e-06	2.06884036624441e-06	ACTR8/ATAD5/BRPF3/CDC7/DSCC1/GINS3/GINS4/INO80/MCM2/MCM3/MCM6/MCM7/NFRKB/PCNA/PDS5A/RFC2/RFC3/RFC4/RFC5/TIMELESS/TIPIN/UCHL5	22
lG1	lG1	GO:1900262	regulation of DNA-directed DNA polymerase activity	8/421	13/8571	3.28764779885082e-08	1.44409929564522e-05	1.43402005963033e-05	DSCC1/GINS3/GINS4/PCNA/RFC2/RFC3/RFC4/RFC5	8
lG1	lG1	GO:1900264	positive regulation of DNA-directed DNA polymerase activity	8/421	13/8571	3.28764779885082e-08	1.44409929564522e-05	1.43402005963033e-05	DSCC1/GINS3/GINS4/PCNA/RFC2/RFC3/RFC4/RFC5	8
lG1	lG1	GO:0032508	DNA duplex unwinding	17/421	77/8571	1.31639828641203e-07	5.13980397605764e-05	5.10393019819401e-05	ASCC1/CHD3/CHD4/DDX1/DSCC1/GINS3/GINS4/MCM2/MCM3/MCM6/MCM7/POLQ/RFC2/RFC3/RFC4/RFC5/SETX	17
lG1	lG1	GO:0071103	DNA conformation change	18/421	88/8571	1.93728987893759e-07	6.80763663458668e-05	6.76012205124011e-05	ASCC1/CHD3/CHD4/DDX1/DSCC1/GINS3/GINS4/HHEX/MCM2/MCM3/MCM6/MCM7/POLQ/RFC2/RFC3/RFC4/RFC5/SETX	18
lG1	lG1	GO:0006281	DNA repair	48/421	449/8571	2.16765005684051e-07	6.92465663612505e-05	6.87632529992946e-05	ACTR8/ASCC1/ATXN7L3/BTG2/CDC7/CHAF1B/CSNK1E/DDX1/EME1/FZR1/GINS4/INO80/MCM2/MCM3/MCM6/MCM7/MMS22L/NABP2/NFRKB/NPM1/PCNA/PDS5A/POLA1/POLB/POLD1/POLD2/POLD3/POLE/POLE2/POLQ/RBBP8/RFC2/RFC3/RFC4/RFC5/RNF138/RNF8/RPS3/SETX/SMARCA2/SMARCB1/TIMELESS/UBE2N/UBE2W/UCHL5/WAS/WDHD1/YEATS4	48
lG1	lG1	GO:0032392	DNA geometric change	17/421	81/8571	2.87384932528286e-07	8.41558877420332e-05	8.35685132746727e-05	ASCC1/CHD3/CHD4/DDX1/DSCC1/GINS3/GINS4/MCM2/MCM3/MCM6/MCM7/POLQ/RFC2/RFC3/RFC4/RFC5/SETX	17
lG1	lG1	GO:0033260	nuclear DNA replication	10/421	31/8571	1.28572761224309e-06	0.00034754206380171	0.000345116359075778	ATAD5/CDC7/GINS3/INO80/MCM2/MCM3/MCM6/PCNA/POLA1/TIPIN	10
lG1	lG1	GO:0044786	cell cycle DNA replication	10/421	34/8571	3.32800892630034e-06	0.000835330240501387	0.000829499969224484	ATAD5/CDC7/GINS3/INO80/MCM2/MCM3/MCM6/PCNA/POLA1/TIPIN	10
lG1	lG1	GO:0000727	double-strand break repair via break-induced replication	6/421	11/8571	5.07465525195644e-06	0.00118882257035833	0.00118052506387618	CDC7/GINS4/MCM2/MCM3/MCM6/MCM7	6
lG1	lG1	GO:0051054	positive regulation of DNA metabolic process	27/421	214/8571	5.55491446745397e-06	0.00121999808991458	0.00121148299076381	ACTR8/ATAD5/BRPF3/CDC7/DSCC1/FGF2/GINS3/GINS4/INO80/NABP2/NFRKB/PCNA/PRIM2/RBBP8/RFC2/RFC3/RFC4/RFC5/RNF8/RPS3/SMARCA2/SMARCB1/TIMELESS/UBE2N/UCHL5/WAS/YEATS4	27
lG1	lG1	GO:0051052	regulation of DNA metabolic process	38/421	383/8571	2.44069876597635e-05	0.00504506791978875	0.00500985536174092	ACTR8/ATAD5/ATXN7L3/BRPF3/CDC7/DSCC1/FGF2/GINS3/GINS4/INO80/KDM1B/MCM2/MCM3/MCM6/MCM7/NABP2/NFRKB/NPM1/PCNA/PDS5A/POLQ/PRIM2/RBBP8/RFC2/RFC3/RFC4/RFC5/RLF/RNF8/RPS3/SMARCA2/SMARCB1/TIMELESS/TIPIN/UBE2N/UCHL5/WAS/YEATS4	38
lG1	lG1	GO:0006270	DNA replication initiation	9/421	34/8571	2.67290728308302e-05	0.00521810899597431	0.00518168868036271	GINS3/MCM2/MCM3/MCM6/MCM7/ORC6/POLA1/POLA2/PRIM2	9
lG1	lG1	GO:0032434	regulation of proteasomal ubiquitin-dependent protein catabolic process	16/421	106/8571	5.40066245314985e-05	0.00998838308440451	0.00991866816187908	BAG6/CBFA2T3/CHFR/CSNK1E/DDA1/DESI1/FZR1/GCLC/GLMN/KEAP1/MAP1A/PBK/RNF19A/RNF19B/UCHL5/ZER1	16
lG1	lG1	GO:0000731	DNA synthesis involved in DNA repair	8/421	30/8571	7.13282076394273e-05	0.0125323660822474	0.0124448951749843	PCNA/POLA1/POLD1/POLD2/POLD3/POLE/POLE2/RFC3	8
lG1	lG1	GO:0006302	double-strand break repair	25/421	229/8571	0.00014079524967943	0.0229479294807065	0.0227877621030291	ACTR8/CDC7/DDX1/EME1/GINS4/INO80/MCM2/MCM3/MCM6/MCM7/MMS22L/NABP2/POLA1/POLB/POLQ/RBBP8/RNF138/RNF8/SETX/SMARCA2/SMARCB1/TIMELESS/UBE2N/WAS/YEATS4	25
lG1	lG1	GO:0045739	positive regulation of DNA repair	14/421	92/8571	0.000143669450362989	0.0229479294807065	0.0227877621030291	ACTR8/INO80/NFRKB/PCNA/RBBP8/RNF8/RPS3/SMARCA2/SMARCB1/TIMELESS/UBE2N/UCHL5/WAS/YEATS4	14
lG1	lG1	GO:1902969	mitotic DNA replication	5/421	13/8571	0.000258840321612284	0.0395462995715463	0.0392702822034197	GINS3/MCM2/MCM3/MCM6/POLA1	5
lG1	lG1	GO:0071897	DNA biosynthetic process	17/421	134/8571	0.000285899076117127	0.0408046442506396	0.0405198441394933	DSCC1/FGF2/GINS3/GINS4/PCNA/POLA1/POLB/POLD1/POLD2/POLD3/POLE/POLE2/POLQ/RFC2/RFC3/RFC4/RFC5	17
lG1	lG1	GO:0006310	DNA recombination	24/421	226/8571	0.000290300542477516	0.0408046442506396	0.0405198441394933	ACTR8/ATAD5/CDC7/EME1/GINS4/INO80/MCM2/MCM3/MCM6/MCM7/MMS22L/NABP2/NFRKB/POLB/POLQ/RBBP8/RNF138/RNF8/SETX/TIMELESS/UBE2N/UCHL5/WAS/YEATS4	24
lG1	lG1	GO:0061136	regulation of proteasomal protein catabolic process	17/421	136/8571	0.000341538099266389	0.0461601877239265	0.0458380080594364	BAG6/CBFA2T3/CHFR/CSNK1E/DDA1/DESI1/FZR1/GCLC/GLMN/KEAP1/MAP1A/PBK/RNF19A/RNF19B/UCHL5/USP25/ZER1	17
G1/S	G1/S	GO:0006368	transcription elongation by RNA polymerase II promoter	24/541	92/8571	1.36116469076825e-09	3.76432396319209e-06	3.67163483307874e-06	AXIN1/ELOB/ELOF1/INTS2/INTS3/INTS7/MED10/MED11/MED14/MED17/MED19/MED20/MED22/MED30/MED4/MED6/MED7/NCBP2/NELFA/NELFE/SIRT6/SUPT5H/SUPT6H/TCERG1	24
G1/S	G1/S	GO:0034243	regulation of transcription elongation by RNA polymerase II	21/541	73/8571	2.13336580515279e-09	3.76432396319209e-06	3.67163483307874e-06	AXIN1/INTS2/INTS3/INTS7/MED10/MED11/MED14/MED17/MED19/MED20/MED22/MED30/MED4/MED6/MED7/NCBP2/NELFA/NELFE/SIRT6/SUPT6H/TCERG1	21
G1/S	G1/S	GO:0032784	regulation of DNA-templated transcription elongation	22/541	88/8571	1.56834683302204e-08	1.8448986579116e-05	1.7994716294674e-05	AXIN1/INTS2/INTS3/INTS7/MED10/MED11/MED14/MED17/MED19/MED20/MED22/MED30/MED4/MED6/MED7/NCBP2/NELFA/NELFE/SIRT6/SUPT5H/SUPT6H/TCERG1	22
G1/S	G1/S	GO:0006354	DNA-templated transcription elongation	35/541	199/8571	2.31732565653882e-08	2.04446056048137e-05	1.99411970970577e-05	AKIRIN1/AXIN1/CNOT2/CREBBP/ELOB/ELOF1/ERCC2/INTS2/INTS3/INTS7/MED10/MED11/MED12/MED13/MED14/MED17/MED19/MED20/MED22/MED30/MED4/MED6/MED7/NCBP2/NELFA/NELFE/PIAS4/SIRT6/SMARCD1/SUPT20H/SUPT5H/SUPT6H/TCERG1/THRAP3/ZBED1	35
G1/S	G1/S	GO:0060261	positive regulation of transcription initiation by RNA polymerase II	16/541	51/8571	4.62215013588223e-08	3.26231356590568e-05	3.18198546196524e-05	GTF2A2/MED10/MED11/MED12/MED13/MED14/MED17/MED19/MED20/MED22/MED30/MED4/MED6/MED7/TAF1/TAF2	16
G1/S	G1/S	GO:0032968	positive regulation of transcription elongation by RNA polymerase II	14/541	41/8571	9.7232771092627e-08	5.60055949867744e-05	5.46265665260032e-05	MED10/MED11/MED14/MED17/MED19/MED20/MED22/MED30/MED4/MED6/MED7/NCBP2/SUPT6H/TCERG1	14
G1/S	G1/S	GO:0065004	protein-DNA complex assembly	26/541	130/8571	1.110907239749e-07	5.60055949867744e-05	5.46265665260032e-05	BAZ1A/CENPE/CENPT/CHAF1B/GTF2A2/HJURP/MCM2/MED10/MED11/MED14/MED17/MED19/MED20/MED22/MED30/MED4/MED6/MED7/NAP1L4/NASP/RAD51/RRN3/SIRT6/SSRP1/TAF1/TAF2	26
G1/S	G1/S	GO:0090329	regulation of DNA-templated DNA replication	15/541	49/8571	1.7614472954238e-07	7.64449015440632e-05	7.45625950542383e-05	DBF4/DBF4B/DONSON/GINS1/GINS2/GINS4/MCM2/MCM3/MCM4/MCM5/MCM6/POLG2/RFC2/RFC4/TICRR	15
G1/S	G1/S	GO:0071824	protein-DNA complex subunit organization	29/541	160/8571	1.94957243949155e-07	7.64449015440632e-05	7.45625950542383e-05	BAZ1A/CENPE/CENPT/CHAF1B/GTF2A2/GTF2E1/HJURP/MCM2/MED10/MED11/MED14/MED17/MED19/MED20/MED22/MED30/MED4/MED6/MED7/NAP1L4/NASP/RAD51/RRN3/SIRT6/SMARCD1/SSRP1/SUPT6H/TAF1/TAF2	29
G1/S	G1/S	GO:0032786	positive regulation of DNA-templated transcription, elongation	15/541	50/8571	2.37211298429361e-07	8.37118672157216e-05	8.16506258804223e-05	MED10/MED11/MED14/MED17/MED19/MED20/MED22/MED30/MED4/MED6/MED7/NCBP2/SUPT5H/SUPT6H/TCERG1	15
G1/S	G1/S	GO:2000144	positive regulation of DNA-templated transcription initiation	16/541	57/8571	2.61521478269827e-07	8.39008451649291e-05	8.18349506164914e-05	GTF2A2/MED10/MED11/MED12/MED13/MED14/MED17/MED19/MED20/MED22/MED30/MED4/MED6/MED7/TAF1/TAF2	16
G1/S	G1/S	GO:0051123	RNA polymerase II preinitiation complex assembly	14/541	45/8571	3.63829189397352e-07	0.000106996100781938	0.000104361530642925	GTF2A2/MED10/MED11/MED14/MED17/MED19/MED20/MED22/MED30/MED4/MED6/MED7/TAF1/TAF2	14
G1/S	G1/S	GO:0060260	regulation of transcription initiation by RNA polymerase II	16/541	59/8571	4.4024262802178e-07	0.000119508941099143	0.000116566266690787	GTF2A2/MED10/MED11/MED12/MED13/MED14/MED17/MED19/MED20/MED22/MED30/MED4/MED6/MED7/TAF1/TAF2	16
G1/S	G1/S	GO:2000142	regulation of DNA-templated transcription initiation	17/541	67/8571	5.45012305001774e-07	0.000137382030310804	0.000133999265966602	GTF2A2/MED10/MED11/MED12/MED13/MED14/MED17/MED19/MED20/MED22/MED30/MED4/MED6/MED7/RRN3/TAF1/TAF2	17
G1/S	G1/S	GO:0044770	cell cycle phase transition	51/541	396/8571	6.53481835386436e-07	0.000153742493138582	0.000149956884330782	ATP2B4/ATR/ATRIP/BABAM2/BUB3/CCND3/CCNF/CDC16/CDC25B/CENPE/CENPJ/CPSF3/CUL1/DBF4/DBF4B/DONSON/DTL/DYRK3/EIF4E/EIF4G1/ERCC2/HUS1/INTS3/INTS7/MAD2L1/MAD2L2/MTBP/NASP/ORC1/PHB2/PIM2/PPP2CA/RAD21/RAD51/RINT1/RPL24/RPL26/RPS6/SIN3A/SKP2/SMARCD1/SPDL1/STIL/TAF1/TAF2/TICRR/TOPBP1/TPR/UIMC1/WEE1/XRCC3	51
G1/S	G1/S	GO:0044772	mitotic cell cycle phase transition	44/541	323/8571	8.61893984639741e-07	0.000190101491987103	0.000185420613800786	BABAM2/BUB3/CCND3/CCNF/CDC16/CDC25B/CENPE/CENPJ/CPSF3/CUL1/DBF4/DBF4B/DONSON/DTL/EIF4E/EIF4G1/ERCC2/HUS1/INTS3/MAD2L1/MAD2L2/MTBP/NASP/ORC1/PHB2/PIM2/PPP2CA/RAD21/RINT1/RPL24/RPL26/RPS6/SIN3A/SKP2/SMARCD1/SPDL1/STIL/TAF2/TICRR/TOPBP1/TPR/UIMC1/WEE1/XRCC3	44
G1/S	G1/S	GO:0006367	transcription initiation at RNA polymerase II promoter	18/541	77/8571	9.43596222404882e-07	0.000195879474639225	0.000191056324907985	ELOB/GTF2A2/GTF2E1/MED10/MED11/MED12/MED13/MED14/MED17/MED19/MED20/MED22/MED30/MED4/MED6/MED7/TAF1/TAF2	18
G1/S	G1/S	GO:0000727	double-strand break repair via break-induced replication	7/541	11/8571	1.01501447274908e-06	0.000197139105479239	0.000192284939797203	GINS2/GINS4/MCM2/MCM3/MCM4/MCM5/MCM6	7
G1/S	G1/S	GO:0022613	ribonucleoprotein complex biogenesis	48/541	369/8571	1.06138934658701e-06	0.000197139105479239	0.000192284939797203	AAR2/AATF/ABCE1/AGO1/ATR/CINP/COIL/CPSF6/DENR/EIF3E/EIF3H/ERCC2/EXOSC3/EXOSC6/EXOSC8/GEMIN8/GNL2/HELQ/HSP90AB1/ISY1/LSG1/LSM6/MDN1/METTL17/MPV17L2/NIFK/NLE1/NUDT21/NVL/PA2G4/PPAN/PRPF39/RPL24/RPL26/RPS6/RPUSD1/RRN3/SDAD1/SF3B3/SPATA5/STRAP/TSR2/URB1/UTP18/WDR55/XPO1/YJU2/ZNHIT6	48
G1/S	G1/S	GO:1901987	regulation of cell cycle phase transition	42/541	308/8571	1.50165522817528e-06	0.000258514922630207	0.000252149497248595	ATP2B4/ATR/ATRIP/BABAM2/BUB3/CCND3/CDC16/CDC25B/CENPE/CENPJ/CPSF3/DBF4/DBF4B/DONSON/DTL/DYRK3/EIF4G1/ERCC2/HUS1/INTS3/INTS7/MAD2L1/MAD2L2/MTBP/ORC1/PHB2/PPP2CA/RAD21/RAD51/RINT1/RPL26/SIN3A/SMARCD1/SPDL1/STIL/TAF1/TICRR/TOPBP1/TPR/UIMC1/WEE1/XRCC3	42
G1/S	G1/S	GO:0070897	transcription preinitiation complex assembly	15/541	57/8571	1.53834326303042e-06	0.000258514922630207	0.000252149497248595	GTF2A2/MED10/MED11/MED14/MED17/MED19/MED20/MED22/MED30/MED4/MED6/MED7/RRN3/TAF1/TAF2	15
G1/S	G1/S	GO:0006268	DNA unwinding involved in DNA replication	9/541	22/8571	3.52471403034393e-06	0.000565396173321988	0.000551474396135151	GINS1/GINS2/GINS4/MCM2/MCM3/MCM4/MCM5/MCM6/RAD51	9
G1/S	G1/S	GO:1901990	regulation of mitotic cell cycle phase transition	34/541	239/8571	6.0501365229861e-06	0.000928301382157302	0.000905443772547576	BABAM2/BUB3/CCND3/CDC16/CDC25B/CENPE/CENPJ/CPSF3/DBF4B/DONSON/DTL/EIF4G1/ERCC2/HUS1/INTS3/MAD2L1/MAD2L2/MTBP/ORC1/PHB2/PPP2CA/RAD21/RINT1/RPL26/SIN3A/SMARCD1/SPDL1/STIL/TICRR/TOPBP1/TPR/UIMC1/WEE1/XRCC3	34
G1/S	G1/S	GO:0006261	DNA-templated DNA replication	24/541	143/8571	8.91613920340174e-06	0.0013110439687002	0.00127876206996157	ATR/BAZ1A/CARM1/DBF4/DBF4B/DONSON/GINS1/GINS2/GINS4/MCM10/MCM2/MCM3/MCM4/MCM5/MCM6/NFAT5/ORC1/POLG2/RAD51/RFC2/RFC4/RPAIN/TICRR/TOPBP1	24
G1/S	G1/S	GO:0006260	DNA replication	32/541	229/8571	1.6514132056279e-05	0.00233113488106435	0.0022737352346961	ATR/BAZ1A/CARM1/CHAF1B/CINP/DBF4/DBF4B/DONSON/DTL/GINS1/GINS2/GINS4/MCM10/MCM2/MCM3/MCM4/MCM5/MCM6/NASP/NFAT5/ORC1/POLG2/PPP2CA/RAD51/RBBP4/RFC2/RFC4/RPAIN/SIN3A/SSRP1/TICRR/TOPBP1	32
G1/S	G1/S	GO:0006281	DNA repair	51/541	449/8571	2.51724839367214e-05	0.00334273239754591	0.00326042413684363	ACTR2/ASCC2/ATR/ATRIP/BABAM2/CHAF1B/CINP/DTL/ERCC2/FANCB/GINS2/GINS4/GTF2H1/GTF2H4/HELQ/HUS1/INTS3/MAD2L2/MCM2/MCM3/MCM4/MCM5/MCM6/MMS19/MTA1/PDS5B/PIAS4/POLG2/RAD21/RAD51/RFC2/RFC4/RPAIN/SF3B3/SIRT6/SMARCD1/SMC1A/SMUG1/SPATA22/SSRP1/SUPT20H/SWI5/TAF2/TICRR/TOP3A/TOPBP1/TTF2/UBQLN4/UIMC1/USP3/XRCC3	51
G1/S	G1/S	GO:0006352	DNA-templated transcription initiation	20/541	114/8571	2.55748865779936e-05	0.00334273239754591	0.00326042413684363	ELOB/GTF2A2/GTF2E1/GTF3C1/MED10/MED11/MED12/MED13/MED14/MED17/MED19/MED20/MED22/MED30/MED4/MED6/MED7/RRN3/TAF1/TAF2	20
G1/S	G1/S	GO:0000724	double-strand break repair via homologous recombination	22/541	135/8571	3.36961202117173e-05	0.00424691457954109	0.00414234259745548	ACTR2/FANCB/GINS2/GINS4/HELQ/HUS1/INTS3/MAD2L2/MCM2/MCM3/MCM4/MCM5/MCM6/MMS19/PIAS4/RAD21/RAD51/SIRT6/SWI5/TOP3A/UBQLN4/XRCC3	22
G1/S	G1/S	GO:0000725	recombinational repair	22/541	137/8571	4.25186366796508e-05	0.00517407823594785	0.00504667665852842	ACTR2/FANCB/GINS2/GINS4/HELQ/HUS1/INTS3/MAD2L2/MCM2/MCM3/MCM4/MCM5/MCM6/MMS19/PIAS4/RAD21/RAD51/SIRT6/SWI5/TOP3A/UBQLN4/XRCC3	22
G1/S	G1/S	GO:0006275	regulation of DNA replication	18/541	103/8571	6.79558004687352e-05	0.00726198769365992	0.00708317542117729	ATR/BAZ1A/DBF4/DBF4B/DONSON/GINS1/GINS2/GINS4/MCM2/MCM3/MCM4/MCM5/MCM6/POLG2/PPP2CA/RFC2/RFC4/TICRR	18
G1/S	G1/S	GO:0042254	ribosome biogenesis	32/541	246/8571	6.95992019456295e-05	0.00726198769365992	0.00708317542117729	AATF/ABCE1/CINP/ERCC2/EXOSC3/EXOSC6/EXOSC8/GNL2/HELQ/LSG1/LSM6/MDN1/METTL17/MPV17L2/NIFK/NLE1/NVL/PA2G4/PPAN/RPL24/RPL26/RPS6/RPUSD1/RRN3/SDAD1/SPATA5/TSR2/URB1/UTP18/WDR55/XPO1/ZNHIT6	32
G1/S	G1/S	GO:0030174	regulation of DNA-templated DNA replication initiation	6/541	13/8571	7.20231139920932e-05	0.00726198769365992	0.00708317542117729	MCM2/MCM3/MCM4/MCM5/MCM6/TICRR	6
G1/S	G1/S	GO:1900262	regulation of DNA-directed DNA polymerase activity	6/541	13/8571	7.20231139920932e-05	0.00726198769365992	0.00708317542117729	GINS1/GINS2/GINS4/POLG2/RFC2/RFC4	6
G1/S	G1/S	GO:1900264	positive regulation of DNA-directed DNA polymerase activity	6/541	13/8571	7.20231139920932e-05	0.00726198769365992	0.00708317542117729	GINS1/GINS2/GINS4/POLG2/RFC2/RFC4	6
G1/S	G1/S	GO:1902969	mitotic DNA replication	6/541	13/8571	7.20231139920932e-05	0.00726198769365992	0.00708317542117729	GINS1/MCM2/MCM3/MCM4/MCM6/RAD51	6
G1/S	G1/S	GO:0033260	nuclear DNA replication	9/541	31/8571	8.55251914392075e-05	0.00838384446080454	0.0081774086551523	DBF4/DBF4B/DONSON/GINS1/MCM2/MCM3/MCM4/MCM6/RAD51	9
G1/S	G1/S	GO:0010564	regulation of cell cycle process	51/541	479/8571	0.000136958786839043	0.0128723584692209	0.0125554017671183	ATP2B4/ATR/ATRIP/BABAM2/BUB3/CCND3/CCNF/CDC16/CDC25B/CENPE/CENPJ/CHMP6/CPSF3/CTCF/DBF4/DBF4B/DONSON/DTL/DYRK3/EIF4G1/ERCC2/HUS1/INTS3/INTS7/MAD2L1/MAD2L2/MTBP/NUMA1/ORC1/PHB2/PIK3C3/PPP2CA/RAD21/RAD51/RINT1/RPL26/SIN3A/SMARCD1/SOX15/SPDL1/STIL/TAF1/TICRR/TOPBP1/TPR/TPX2/UIMC1/USP19/WEE1/XPO1/XRCC3	51
G1/S	G1/S	GO:1902749	regulation of cell cycle G2/M phase transition	15/541	81/8571	0.000138608563851061	0.0128723584692209	0.0125554017671183	BABAM2/CDC25B/DBF4B/DONSON/DTL/DYRK3/HUS1/INTS3/ORC1/RAD21/RINT1/SIN3A/TICRR/TOPBP1/UIMC1	15
G1/S	G1/S	GO:0010389	regulation of G2/M transition of mitotic cell cycle	14/541	73/8571	0.000156163281706585	0.0141307749010907	0.0137828321506217	BABAM2/CDC25B/DBF4B/DONSON/DTL/HUS1/INTS3/ORC1/RAD21/RINT1/SIN3A/TICRR/TOPBP1/UIMC1	14
G1/S	G1/S	GO:0051054	positive regulation of DNA metabolic process	28/541	214/8571	0.000177496194547988	0.0150512416647858	0.0146806342168944	ACTR2/ATR/BABAM2/BAZ1A/DBF4/DBF4B/ERCC2/EXOSC3/EXOSC6/FANCB/GFER/GINS1/GINS2/GINS4/HELQ/HNRNPD/HSP90AB1/MAD2L2/MMS19/NVL/PIAS4/POLG2/RAD51/RFC2/RFC4/SIRT6/SMARCD1/UIMC1	28
G1/S	G1/S	GO:0006397	mRNA processing	41/541	363/8571	0.000181091842834119	0.0150512416647858	0.0146806342168944	AAR2/BCAS2/CMTR1/COIL/CPSF3/CPSF6/CWC25/DDX41/DHX15/FASTKD5/GEMIN8/HNRNPM/ISY1/LSM6/NCBP2/NUDT21/NUP98/PRPF39/QKI/RBM15/RBM17/RBM4/RBM7/SCNM1/SF3B3/SNRNP35/SNRNP48/SNRNP70/SNRPA/SREK1IP1/SRRT/STRAP/SUPT6H/TCERG1/THOC3/THOC7/THRAP3/TTF2/U2AF1L4/YJU2/ZC3H13	41
G1/S	G1/S	GO:0010972	negative regulation of G2/M transition of mitotic cell cycle	11/541	49/8571	0.00018488954665157	0.0150512416647858	0.0146806342168944	BABAM2/DONSON/DTL/HUS1/INTS3/ORC1/RAD21/RINT1/TICRR/TOPBP1/UIMC1	11
G1/S	G1/S	GO:0006270	DNA replication initiation	9/541	34/8571	0.000187660706503421	0.0150512416647858	0.0146806342168944	MCM10/MCM2/MCM3/MCM4/MCM5/MCM6/ORC1/TICRR/TOPBP1	9
G1/S	G1/S	GO:0044786	cell cycle DNA replication	9/541	34/8571	0.000187660706503421	0.0150512416647858	0.0146806342168944	DBF4/DBF4B/DONSON/GINS1/MCM2/MCM3/MCM4/MCM6/RAD51	9
G1/S	G1/S	GO:0006310	DNA recombination	29/541	226/8571	0.000192400508348071	0.015088475421341	0.01471695116487	ACTR2/CCNB1IP1/ERCC2/EXOSC3/EXOSC6/FANCB/GINS2/GINS4/HELQ/HUS1/INTS3/MAD2L2/MCM2/MCM3/MCM4/MCM5/MCM6/MMS19/PIAS4/RAD21/RAD51/RPAIN/SIRT6/SUPT6H/SWI5/TOP3A/TOPBP1/UBQLN4/XRCC3	29
G1/S	G1/S	GO:1902750	negative regulation of cell cycle G2/M phase transition	11/541	50/8571	0.00022378225892594	0.0171679911249922	0.0167452628532683	BABAM2/DONSON/DTL/HUS1/INTS3/ORC1/RAD21/RINT1/TICRR/TOPBP1/UIMC1	11
G1/S	G1/S	GO:0000086	G2/M transition of mitotic cell cycle	17/541	104/8571	0.00024979634077854	0.0187559848214355	0.0182941553044978	BABAM2/CDC25B/DBF4B/DONSON/DTL/HUS1/INTS3/ORC1/RAD21/RINT1/SIN3A/SKP2/TAF2/TICRR/TOPBP1/UIMC1/WEE1	17
G1/S	G1/S	GO:0032508	DNA duplex unwinding	14/541	77/8571	0.000280942287097582	0.0206551110659868	0.0201465192721292	ASCC2/ERCC2/GINS1/GINS2/GINS4/HELQ/MCM2/MCM3/MCM4/MCM5/MCM6/RAD51/RFC2/RFC4	14
G1/S	G1/S	GO:0051052	regulation of DNA metabolic process	42/541	383/8571	0.000288099355067213	0.0207490331435142	0.0202381287018214	ACTR2/ATR/ATRIP/BABAM2/BAZ1A/DBF4/DBF4B/DONSON/ERCC2/EXOSC3/EXOSC6/FANCB/GFER/GINS1/GINS2/GINS4/HELQ/HNRNPD/HSP90AB1/MAD2L2/MCM2/MCM3/MCM4/MCM5/MCM6/MMS19/NVL/PIAS4/POLG2/PPP2CA/RAD51/RFC2/RFC4/SF3B3/SIRT6/SMARCD1/SUPT20H/SUPT6H/TAF2/TICRR/UBQLN4/UIMC1	42
G1/S	G1/S	GO:0044839	cell cycle G2/M phase transition	18/541	116/8571	0.000323124090628291	0.022479431691771	0.0219259195633446	BABAM2/CDC25B/DBF4B/DONSON/DTL/DYRK3/HUS1/INTS3/ORC1/RAD21/RINT1/SIN3A/SKP2/TAF2/TICRR/TOPBP1/UIMC1/WEE1	18
G1/S	G1/S	GO:0044818	mitotic G2/M transition checkpoint	10/541	44/8571	0.000324865688943134	0.022479431691771	0.0219259195633446	BABAM2/DONSON/DTL/HUS1/INTS3/ORC1/RINT1/TICRR/TOPBP1/UIMC1	10
G1/S	G1/S	GO:0071103	DNA conformation change	15/541	88/8571	0.000358528672004366	0.0243316862212194	0.02373256594037	ASCC2/ERCC2/GINS1/GINS2/GINS4/HELQ/MCM2/MCM3/MCM4/MCM5/MCM6/RAD51/RFC2/RFC4/TOP3A	15
G1/S	G1/S	GO:0000075	cell cycle checkpoint signaling	21/541	148/8571	0.000376904561627462	0.0250961546789304	0.0244782108544548	ATR/ATRIP/BABAM2/BUB3/DONSON/DTL/HUS1/INTS3/INTS7/MAD2L1/MAD2L2/ORC1/RAD51/RINT1/RPL26/SPDL1/TICRR/TOPBP1/TPR/UIMC1/XRCC3	21
G1/S	G1/S	GO:0032392	DNA geometric change	14/541	81/8571	0.000483051730537292	0.0310866039309981	0.0303211569862832	ASCC2/ERCC2/GINS1/GINS2/GINS4/HELQ/MCM2/MCM3/MCM4/MCM5/MCM6/RAD51/RFC2/RFC4	14
G1/S	G1/S	GO:0042273	ribosomal large subunit biogenesis	12/541	63/8571	0.000486752383269835	0.0310866039309981	0.0303211569862832	CINP/MDN1/NIFK/NLE1/NVL/PPAN/RPL24/RPL26/SDAD1/SPATA5/URB1/ZNHIT6	12
G1/S	G1/S	GO:0007093	mitotic cell cycle checkpoint signaling	17/541	110/8571	0.000493298333844118	0.0310866039309981	0.0303211569862832	BABAM2/BUB3/DONSON/DTL/HUS1/INTS3/MAD2L1/MAD2L2/ORC1/RINT1/RPL26/SPDL1/TICRR/TOPBP1/TPR/UIMC1/XRCC3	17
G1/S	G1/S	GO:0007346	regulation of mitotic cell cycle	38/541	345/8571	0.000512268771257286	0.0317157279608239	0.0309347900648444	AATF/BABAM2/BUB3/CCND3/CDC16/CDC25B/CENPE/CENPJ/CPSF3/DBF4B/DONSON/DTL/EIF4E/EIF4G1/ERCC2/HUS1/INTS3/MAD2L1/MAD2L2/MTBP/NLE1/ORC1/PHB2/PIM2/PPP2CA/RAD21/RINT1/RPL26/SIN3A/SMARCD1/SPDL1/STIL/TICRR/TOPBP1/TPR/UIMC1/WEE1/XRCC3	38
G1/S	G1/S	GO:1901991	negative regulation of mitotic cell cycle phase transition	19/541	131/8571	0.000535536587924698	0.0325846313583838	0.031782298412228	BABAM2/BUB3/DONSON/DTL/HUS1/INTS3/MAD2L1/MAD2L2/ORC1/RAD21/RINT1/RPL26/SPDL1/TICRR/TOPBP1/TPR/UIMC1/WEE1/XRCC3	19
G1/S	G1/S	GO:0006302	double-strand break repair	28/541	229/8571	0.000548607448896028	0.0328141641890522	0.0320061794449601	ACTR2/ATR/ATRIP/BABAM2/FANCB/GINS2/GINS4/HELQ/HUS1/INTS3/MAD2L2/MCM2/MCM3/MCM4/MCM5/MCM6/MMS19/MTA1/PIAS4/RAD21/RAD51/SIRT6/SMARCD1/SWI5/TOP3A/UBQLN4/UIMC1/XRCC3	28
G1/S	G1/S	GO:0008380	RNA splicing	37/541	337/8571	0.000643545172910276	0.0377821679668154	0.0368518558266056	AAR2/BCAS2/COIL/CWC25/DDX41/DHX15/GEMIN8/HNRNPM/ISY1/LSM6/NCBP2/NUP98/PPP2CA/PRPF39/QKI/RBM15/RBM17/RBM4/RBM7/SCNM1/SF3B3/SNRNP35/SNRNP48/SNRNP70/SNRPA/SREK1IP1/STRAP/SUPT20H/SUPT6H/TCERG1/THOC3/THOC7/THRAP3/TTF2/U2AF1L4/YJU2/ZC3H13	37
G1/S	G1/S	GO:0051276	chromosome organization	44/541	423/8571	0.000653077995459264	0.0377821679668154	0.0368518558266056	ASCC2/ATR/BANF1/BUB3/CCNB1IP1/CDC16/CENPE/CENPT/CHMP6/CTCF/DCTN2/ERCC2/GINS1/GINS2/GINS4/HELQ/HJURP/HNRNPD/HSP90AB1/HUS1/MAD2L1/MAD2L2/MCM2/MCM3/MCM4/MCM5/MCM6/NASP/NUMA1/PDS5B/PHB2/RAD21/RAD51/RFC2/RFC4/SIN3A/SIRT6/SMARCD1/SMC1A/SPATA22/SPDL1/TOP3A/TPR/XRCC3	44
G1/S	G1/S	GO:0016180	snRNA processing	7/541	25/8571	0.000679054386050086	0.038651337554367	0.0376996238095719	EXOSC3/EXOSC6/EXOSC8/INTS2/INTS3/INTS7/TOE1	7
G1/S	G1/S	GO:0000054	ribosomal subunit export from nucleus	5/541	13/8571	0.000827583536644542	0.0456334734502904	0.0445098382372969	ABCE1/LSG1/MDN1/SDAD1/XPO1	5
G1/S	G1/S	GO:0033750	ribosome localization	5/541	13/8571	0.000827583536644542	0.0456334734502904	0.0445098382372969	ABCE1/LSG1/MDN1/SDAD1/XPO1	5
G1/S	G1/S	GO:1901992	positive regulation of mitotic cell cycle phase transition	12/541	67/8571	0.000868572198631037	0.0471567890610604	0.0459956451744695	CCND3/CDC16/CDC25B/CENPJ/CPSF3/DBF4B/DTL/EIF4G1/MTBP/PHB2/SIN3A/STIL	12

### Sheet: TableSupp_GOBP_FigS2G
Cluster	phase	ID	Description	GeneRatio	BgRatio	pvalue	p.adjust	qvalue	geneID	Count
lG1	lG1	GO:0022613	ribonucleoprotein complex biogenesis	93/1038	369/8571	1.12187250053298e-12	4.7185957372417e-09	4.5559832705855e-09	AATF/ABCE1/AGO1/ATR/BRIX1/C1QBP/CINP/CLNS1A/CPSF6/DDX17/DDX20/DDX21/DDX39B/DDX47/DDX56/DENR/DHX30/EIF2S3/EIF3D/EIF3E/EIF3F/EIF3H/EIF3L/EIF3M/EIF4B/ERCC2/EXOSC2/EXOSC3/EXOSC4/EXOSC7/EXOSC8/EXOSC9/GEMIN4/GEMIN5/GLUL/GTF3A/LSM2/LSM4/LSM6/LUC7L3/MPV17L2/MRPL22/MRPL36/MRPL44/MRPS11/MRPS2/MTREX/MYBBP1A/NIP7/NOL8/NOP58/NSUN4/NUDT21/PA2G4/PELP1/POP4/PPAN/PTGES3/RAN/RCL1/RPL14/RPL24/RPLP0/RPP30/RPSA/RPUSD4/RRP12/SFSWAP/SIRT7/SMN2/SNRPD1/SNRPD3/SNRPF/SNRPG/SPATA5/SPATA5L1/SRSF10/STRAP/SURF6/TBL3/TMA16/TRMT112/TSR2/URB2/UTP18/WBP11/WDR18/WDR3/WDR55/WDR77/XPO1/ZNHIT6/ZRSR2	93
lG1	lG1	GO:0006368	transcription elongation by RNA polymerase II promoter	36/1038	92/8571	3.02839946668944e-11	6.36872407844789e-08	6.14924481183572e-08	ADRM1/CTR9/ERCC3/INTS1/INTS11/INTS2/INTS3/INTS5/INTS7/INTS8/INTS9/LDB1/MED1/MED10/MED11/MED16/MED17/MED19/MED22/MED24/MED29/MED30/MED4/MED6/MED7/NCBP2/NELFA/NELFB/NELFCD/NELFE/PAF1/POLR2I/SUPT4H1/SUPT5H/SUPT6H/TCERG1	36
lG1	lG1	GO:0140053	mitochondrial gene expression	47/1038	147/8571	1.25179393333215e-10	1.75501509453168e-07	1.69453368238437e-07	AARS2/C1QBP/FASTK/GADD45GIP1/GFM1/IARS2/MPV17L2/MRPL13/MRPL17/MRPL18/MRPL19/MRPL22/MRPL24/MRPL27/MRPL28/MRPL3/MRPL34/MRPL36/MRPL38/MRPL39/MRPL42/MRPL44/MRPL46/MRPL50/MRPL55/MRPS11/MRPS17/MRPS2/MRPS23/MRPS24/MRPS26/MRPS27/MRPS28/MRPS33/MRPS34/PNPT1/PTCD1/PTCD3/RARS2/RPUSD4/SUPV3L1/TRIT1/TRMT10C/TRMT5/TRNT1/TUFM/YARS2	47
lG1	lG1	GO:0032543	mitochondrial translation	41/1038	120/8571	1.9580513575904e-10	2.0588910025063e-07	1.9879374046273e-07	AARS2/C1QBP/GADD45GIP1/GFM1/IARS2/MPV17L2/MRPL13/MRPL17/MRPL18/MRPL19/MRPL22/MRPL24/MRPL27/MRPL28/MRPL3/MRPL34/MRPL36/MRPL38/MRPL39/MRPL42/MRPL44/MRPL46/MRPL50/MRPL55/MRPS11/MRPS17/MRPS2/MRPS23/MRPS24/MRPS26/MRPS27/MRPS28/MRPS33/MRPS34/PTCD1/PTCD3/RARS2/RPUSD4/TRMT10C/TUFM/YARS2	41
lG1	lG1	GO:0034243	regulation of transcription elongation by RNA polymerase II	30/1038	73/8571	3.28024572057364e-10	2.75934270014654e-07	2.66425010315223e-07	INTS1/INTS11/INTS2/INTS3/INTS5/INTS7/INTS8/INTS9/LDB1/MED1/MED10/MED11/MED16/MED17/MED19/MED22/MED24/MED29/MED30/MED4/MED6/MED7/NCBP2/NELFA/NELFB/NELFCD/NELFE/SUPT4H1/SUPT6H/TCERG1	30
lG1	lG1	GO:0060261	positive regulation of transcription initiation by RNA polymerase II	24/1038	51/8571	6.90085599273789e-10	4.53079165848343e-07	4.37465130475988e-07	DHX36/GTF2A2/MED1/MED10/MED11/MED12/MED13/MED16/MED17/MED19/MED22/MED24/MED29/MED30/MED4/MED6/MED7/NKX2-5/TAF1/TAF10/TAF12/TAF2/TAF6/TP53	24
lG1	lG1	GO:0032784	regulation of DNA-templated transcription elongation	33/1038	88/8571	7.54054722049072e-10	4.53079165848343e-07	4.37465130475988e-07	DDX39B/INTS1/INTS11/INTS2/INTS3/INTS5/INTS7/INTS8/INTS9/LDB1/MED1/MED10/MED11/MED16/MED17/MED19/MED22/MED24/MED29/MED30/MED4/MED6/MED7/NCBP2/NELFA/NELFB/NELFCD/NELFE/SUPT4H1/SUPT5H/SUPT6H/TCERG1/WDR82	33
lG1	lG1	GO:0008380	RNA splicing	80/1038	337/8571	1.06301388178774e-09	5.58879548349906e-07	5.39619415254884e-07	ACIN1/BCAS2/C1QBP/CLK3/CLNS1A/DBR1/DDX17/DDX20/DDX39B/DDX47/DHX15/ESS2/FASTK/FMR1/FXR2/GEMIN4/GEMIN5/GRSF1/HNRNPL/HNRNPM/HSPA8/KDM1A/LSM2/LSM4/LSM5/LSM6/LSM7/LUC7L3/METTL14/MTREX/NCBP2/PDCD7/PIK3R1/POLR2A/PPP2R1A/PRPF40A/PRPF4B/RBFOX2/RBM17/RBM4/RBM6/RNPS1/RPUSD4/RTCB/RTRAF/SFPQ/SFSWAP/SLC38A2/SMN2/SNRNP35/SNRNP40/SNRNP48/SNRNP70/SNRPD1/SNRPD3/SNRPF/SNRPG/SON/SRRM1/SRSF10/SRSF11/SRSF7/STRAP/SUPT6H/TADA2B/TAF10/TAF12/TAF6L/TCERG1/THOC3/THOC7/THRAP3/TSEN2/UBL5/USB1/WBP11/WDR77/ZBTB7A/ZCRB1/ZRSR2	80
lG1	lG1	GO:0016180	snRNA processing	16/1038	25/8571	1.35214706190637e-09	6.31903393597576e-07	6.101267093374e-07	EXOSC2/EXOSC3/EXOSC4/EXOSC7/EXOSC8/EXOSC9/INTS1/INTS11/INTS2/INTS3/INTS5/INTS7/INTS8/INTS9/TOE1/USB1	16
lG1	lG1	GO:0006367	transcription initiation at RNA polymerase II promoter	30/1038	77/8571	1.5338837379572e-09	6.45151500184799e-07	6.22918259056725e-07	DHX36/ERCC3/GTF2A2/GTF2E1/GTF2E2/GTF2H2/MED1/MED10/MED11/MED12/MED13/MED16/MED17/MED19/MED22/MED24/MED29/MED30/MED4/MED6/MED7/NKX2-5/POLR2I/TAF1/TAF10/TAF12/TAF2/TAF6/TAF6L/TP53	30
lG1	lG1	GO:0034472	snRNA 3'-end processing	14/1038	21/8571	6.86571836987214e-09	2.62520104215293e-06	2.53473124124083e-06	EXOSC2/EXOSC3/EXOSC4/EXOSC7/EXOSC8/EXOSC9/INTS1/INTS2/INTS5/INTS7/INTS8/INTS9/TOE1/USB1	14
lG1	lG1	GO:0042254	ribosome biogenesis	62/1038	246/8571	7.73308310199611e-09	2.71044562724964e-06	2.617038123465e-06	AATF/ABCE1/BRIX1/C1QBP/CINP/DDX17/DDX21/DDX47/DDX56/DHX30/ERCC2/EXOSC2/EXOSC3/EXOSC4/EXOSC7/EXOSC8/EXOSC9/GEMIN4/GLUL/GTF3A/LSM6/MPV17L2/MRPL22/MRPL36/MRPL44/MRPS11/MRPS2/MTREX/MYBBP1A/NIP7/NOL8/NOP58/NSUN4/PA2G4/PELP1/POP4/PPAN/RAN/RCL1/RPL14/RPL24/RPLP0/RPP30/RPSA/RPUSD4/RRP12/SIRT7/SPATA5/SPATA5L1/SURF6/TBL3/TMA16/TRMT112/TSR2/URB2/UTP18/WBP11/WDR18/WDR3/WDR55/XPO1/ZNHIT6	62
lG1	lG1	GO:0051123	RNA polymerase II preinitiation complex assembly	21/1038	45/8571	9.81673961014683e-09	3.17609283079058e-06	3.0666381713317e-06	GTF2A2/MED1/MED10/MED11/MED16/MED17/MED19/MED22/MED24/MED29/MED30/MED4/MED6/MED7/TAF1/TAF10/TAF12/TAF2/TAF6/TAF6L/TP53	21
lG1	lG1	GO:2000144	positive regulation of DNA-templated transcription initiation	24/1038	57/8571	1.09765127886407e-08	3.29765805635876e-06	3.18401401041923e-06	DHX36/GTF2A2/MED1/MED10/MED11/MED12/MED13/MED16/MED17/MED19/MED22/MED24/MED29/MED30/MED4/MED6/MED7/NKX2-5/TAF1/TAF10/TAF12/TAF2/TAF6/TP53	24
lG1	lG1	GO:0060260	regulation of transcription initiation by RNA polymerase II	24/1038	59/8571	2.48119769199882e-08	6.95727832836469e-06	6.71751627770628e-06	DHX36/GTF2A2/MED1/MED10/MED11/MED12/MED13/MED16/MED17/MED19/MED22/MED24/MED29/MED30/MED4/MED6/MED7/NKX2-5/TAF1/TAF10/TAF12/TAF2/TAF6/TP53	24
lG1	lG1	GO:0034660	ncRNA metabolic process	97/1038	470/8571	4.3719456646425e-08	1.1492752165929e-05	1.10966884040729e-05	AARS2/AGO1/BRIX1/DDX17/DDX21/DDX47/DDX56/DGCR8/ELP5/ERCC2/ETS1/EXOSC2/EXOSC3/EXOSC4/EXOSC7/EXOSC8/EXOSC9/FARSA/FARSB/FTSJ1/GEMIN4/GRSF1/GTF3A/GTF3C2/GTF3C3/GTF3C4/IARS2/ICE1/INTS1/INTS11/INTS2/INTS3/INTS5/INTS7/INTS8/INTS9/LSM6/MARS2/MRPL44/MRPS11/MTOR/MTREX/MYC/NARS2/NCBP2/NFATC3/NOL8/NOP58/NSUN4/PA2G4/PELP1/PNPT1/POLR3K/POP4/PPAN/PTCD1/RARS2/RC3H2/RCL1/RPL14/RPP21/RPP30/RPUSD4/RRP12/RTCB/RTRAF/SIRT7/SMAD1/SNAPC1/SNAPC3/SPOUT1/TBL3/TOE1/TP53/TRIT1/TRMT10C/TRMT112/TRMT12/TRMT1L/TRMT5/TRNT1/TSEN2/TSN/TSR2/URM1/USB1/UTP18/VARS2/WBP11/WDR18/WDR3/WDR55/WDR82/XPO5/YARS2/ZMPSTE24/ZNHIT6	97
lG1	lG1	GO:0071806	protein transmembrane transport	21/1038	49/8571	6.28862305963838e-08	1.55587932875524e-05	1.50226054266779e-05	AKT2/BCR/CHCHD4/DNAJC19/GRPEL1/HSPA5/HSPD1/PAM16/PEX1/PEX13/PEX2/PEX6/ROMO1/SEC61A1/SEC61B/SEC61G/SRP54/TIMM22/TIMM23B/TIMM44/TOMM22	21
lG1	lG1	GO:0065002	intracellular protein transmembrane transport	19/1038	43/8571	1.48494532589161e-07	3.4698222448334e-05	3.35024506859055e-05	AKT2/BCR/CHCHD4/DNAJC19/GRPEL1/HSPA5/HSPD1/PAM16/PEX1/PEX13/PEX2/PEX6/ROMO1/SEC61A1/SEC61B/SEC61G/SRP54/TIMM23B/TIMM44	19
lG1	lG1	GO:0006397	mRNA processing	78/1038	363/8571	1.77477135052217e-07	3.92878331594539e-05	3.7933894018363e-05	ACIN1/BCAS2/C1QBP/CDK11A/CLNS1A/CMTR1/CPSF6/DBR1/DDX17/DDX20/DDX39B/DDX47/DHX15/DHX36/ESS2/FMR1/FXR2/GEMIN4/GEMIN5/GRSF1/HNRNPA0/HNRNPL/HNRNPM/HSF1/HSPA8/KDM1A/LSM2/LSM4/LSM5/LSM6/LSM7/LUC7L3/METTL14/MTREX/NCBP2/NUDT21/PABPN1/PAF1/PNPT1/PRPF40A/PRPF4B/RBFOX2/RBM17/RBM4/RBM6/RNPS1/RPRD1A/RPUSD4/SFPQ/SFSWAP/SMN2/SNRNP35/SNRNP40/SNRNP48/SNRNP70/SNRPD1/SNRPD3/SNRPF/SNRPG/SON/SRRM1/SRSF10/SRSF11/SRSF7/STRAP/SUPT4H1/SUPT6H/TCERG1/THOC3/THOC7/THRAP3/TSEN2/UBL5/WBP11/WDR77/ZBTB7A/ZCRB1/ZRSR2	78
lG1	lG1	GO:0016073	snRNA metabolic process	20/1038	48/8571	2.27848664075314e-07	4.79165740550385e-05	4.626527084224e-05	EXOSC2/EXOSC3/EXOSC4/EXOSC7/EXOSC8/EXOSC9/ICE1/INTS1/INTS11/INTS2/INTS3/INTS5/INTS7/INTS8/INTS9/MTREX/SNAPC1/SNAPC3/TOE1/USB1	20
lG1	lG1	GO:0070897	transcription preinitiation complex assembly	22/1038	57/8571	2.87001183361883e-07	5.748223701048e-05	5.55012814741927e-05	BDP1/GTF2A2/MED1/MED10/MED11/MED16/MED17/MED19/MED22/MED24/MED29/MED30/MED4/MED6/MED7/TAF1/TAF10/TAF12/TAF2/TAF6/TAF6L/TP53	22
lG1	lG1	GO:0034470	ncRNA processing	74/1038	345/8571	3.9977463683289e-07	7.47480781005004e-05	7.21721063422506e-05	AARS2/AGO1/BRIX1/DDX17/DDX21/DDX47/DDX56/DGCR8/ELP5/ERCC2/EXOSC2/EXOSC3/EXOSC4/EXOSC7/EXOSC8/EXOSC9/FTSJ1/GEMIN4/GRSF1/INTS1/INTS11/INTS2/INTS3/INTS5/INTS7/INTS8/INTS9/LSM6/MRPL44/MRPS11/MTREX/NCBP2/NOL8/NOP58/NSUN4/PA2G4/PELP1/POLR3K/POP4/PPAN/PTCD1/RCL1/RPL14/RPP21/RPP30/RPUSD4/RRP12/RTCB/RTRAF/SIRT7/SMAD1/SPOUT1/TBL3/TOE1/TP53/TRIT1/TRMT10C/TRMT112/TRMT12/TRMT1L/TRMT5/TRNT1/TSEN2/TSN/TSR2/URM1/USB1/UTP18/WBP11/WDR18/WDR3/WDR55/ZMPSTE24/ZNHIT6	74
lG1	lG1	GO:0006614	SRP-dependent cotranslational protein targeting to membrane	10/1038	14/8571	4.12075661299692e-07	7.47480781005004e-05	7.21721063422506e-05	SEC61A1/SEC61B/SRP14/SRP19/SRP54/SRP68/SRP72/SRP9/SRPRB/SSR3	10
lG1	lG1	GO:2000142	regulation of DNA-templated transcription initiation	24/1038	67/8571	4.26522556921543e-07	7.47480781005004e-05	7.21721063422506e-05	DHX36/GTF2A2/MED1/MED10/MED11/MED12/MED13/MED16/MED17/MED19/MED22/MED24/MED29/MED30/MED4/MED6/MED7/NKX2-5/TAF1/TAF10/TAF12/TAF2/TAF6/TP53	24
lG1	lG1	GO:0006354	DNA-templated transcription elongation	49/1038	199/8571	6.25618683133288e-07	0.000105254087250344	0.000101626815980136	ADRM1/AKIRIN1/CTR9/DDX39B/ERCC2/ERCC3/INTS1/INTS11/INTS2/INTS3/INTS5/INTS7/INTS8/INTS9/KAT8/KDM3B/LDB1/MED1/MED10/MED11/MED12/MED13/MED16/MED17/MED19/MED22/MED24/MED29/MED30/MED4/MED6/MED7/NCBP2/NELFA/NELFB/NELFCD/NELFE/PAF1/PIAS3/POLR2I/SUPT4H1/SUPT5H/SUPT6H/TCERG1/THRAP3/WDR82/YAF2/ZBED1/ZNF653	49
lG1	lG1	GO:0000377	RNA splicing, via transesterification reactions with bulged adenosine as nucleophile	54/1038	230/8571	8.57515807133734e-07	0.000133581906844611	0.00012897840093263	BCAS2/C1QBP/CLNS1A/DBR1/DDX17/DDX20/DDX39B/ESS2/FMR1/FXR2/GEMIN4/GEMIN5/HNRNPL/HNRNPM/HSPA8/KDM1A/LSM2/LSM4/LSM5/LSM6/LSM7/LUC7L3/METTL14/MTREX/NCBP2/PRPF40A/PRPF4B/RBFOX2/RBM17/RBM4/RBM6/RNPS1/SFPQ/SFSWAP/SMN2/SNRNP35/SNRNP40/SNRNP70/SNRPD1/SNRPD3/SNRPF/SNRPG/SON/SRRM1/SRSF10/SRSF7/STRAP/THRAP3/UBL5/WBP11/WDR77/ZBTB7A/ZCRB1/ZRSR2	54
lG1	lG1	GO:0000398	mRNA splicing, via spliceosome	54/1038	230/8571	8.57515807133734e-07	0.000133581906844611	0.00012897840093263	BCAS2/C1QBP/CLNS1A/DBR1/DDX17/DDX20/DDX39B/ESS2/FMR1/FXR2/GEMIN4/GEMIN5/HNRNPL/HNRNPM/HSPA8/KDM1A/LSM2/LSM4/LSM5/LSM6/LSM7/LUC7L3/METTL14/MTREX/NCBP2/PRPF40A/PRPF4B/RBFOX2/RBM17/RBM4/RBM6/RNPS1/SFPQ/SFSWAP/SMN2/SNRNP35/SNRNP40/SNRNP70/SNRPD1/SNRPD3/SNRPF/SNRPG/SON/SRRM1/SRSF10/SRSF7/STRAP/THRAP3/UBL5/WBP11/WDR77/ZBTB7A/ZCRB1/ZRSR2	54
lG1	lG1	GO:0006352	DNA-templated transcription initiation	33/1038	114/8571	9.73909588761413e-07	0.000146295133226089	0.00014125350351284	BDP1/DHX36/ERCC3/GTF2A2/GTF2E1/GTF2E2/GTF2H2/GTF3C4/MED1/MED10/MED11/MED12/MED13/MED16/MED17/MED19/MED22/MED24/MED29/MED30/MED4/MED6/MED7/NKX2-5/POLR2I/TAF1/TAF10/TAF12/TAF2/TAF6/TAF6L/TBPL1/TP53	33
lG1	lG1	GO:0031123	RNA 3'-end processing	28/1038	89/8571	1.02954101165914e-06	0.00014931894810477	0.000144173111541959	CPSF6/DHX36/EXOSC2/EXOSC3/EXOSC4/EXOSC7/EXOSC8/EXOSC9/GRSF1/HSF1/INTS1/INTS2/INTS5/INTS7/INTS8/INTS9/NCBP2/NUDT21/PAF1/PNPT1/POLR3K/PTCD1/RPRD1A/SUPV3L1/TOE1/TRMT10C/TRNT1/USB1	28
lG1	lG1	GO:0000375	RNA splicing, via transesterification reactions	54/1038	233/8571	1.31912137472303e-06	0.000184940816736168	0.000178567377673033	BCAS2/C1QBP/CLNS1A/DBR1/DDX17/DDX20/DDX39B/ESS2/FMR1/FXR2/GEMIN4/GEMIN5/HNRNPL/HNRNPM/HSPA8/KDM1A/LSM2/LSM4/LSM5/LSM6/LSM7/LUC7L3/METTL14/MTREX/NCBP2/PRPF40A/PRPF4B/RBFOX2/RBM17/RBM4/RBM6/RNPS1/SFPQ/SFSWAP/SMN2/SNRNP35/SNRNP40/SNRNP70/SNRPD1/SNRPD3/SNRPF/SNRPG/SON/SRRM1/SRSF10/SRSF7/STRAP/THRAP3/UBL5/WBP11/WDR77/ZBTB7A/ZCRB1/ZRSR2	54
lG1	lG1	GO:0032786	positive regulation of DNA-templated transcription, elongation	19/1038	50/8571	2.44841489992093e-06	0.000332194615131207	0.000320746508791	DDX39B/MED1/MED10/MED11/MED16/MED17/MED19/MED22/MED24/MED29/MED30/MED4/MED6/MED7/NCBP2/SUPT4H1/SUPT5H/SUPT6H/TCERG1	19
lG1	lG1	GO:0006413	translational initiation	28/1038	93/8571	2.74230234339401e-06	0.00036044136425985	0.000348019817132042	ABCE1/DENR/EIF1AX/EIF2B1/EIF2B2/EIF2B3/EIF2B4/EIF2B5/EIF2S1/EIF2S3/EIF3D/EIF3E/EIF3F/EIF3H/EIF3L/EIF3M/EIF4B/EIF4E/EIF4EBP2/EIF4G2/FMR1/GLE1/MIF4GD/MTOR/NCBP2/PPP1CA/RBM4/TPR	28
lG1	lG1	GO:0000387	spliceosomal snRNP assembly	14/1038	31/8571	4.82516458673775e-06	0.000614989159146029	0.00059379537402342	CLNS1A/DDX20/GEMIN4/GEMIN5/LSM2/LSM4/SMN2/SNRPD1/SNRPD3/SNRPF/SNRPG/SRSF10/STRAP/WDR77	14
lG1	lG1	GO:0022618	ribonucleoprotein complex assembly	40/1038	164/8571	8.55351505141148e-06	0.00105812012665402	0.00102165514143485	AGO1/ATR/BRIX1/CLNS1A/CPSF6/DDX20/DDX39B/DENR/DHX30/EIF2S3/EIF3D/EIF3E/EIF3F/EIF3H/EIF3L/EIF3M/EIF4B/GEMIN4/GEMIN5/LSM2/LSM4/LUC7L3/MRPS11/NUDT21/PPAN/PTGES3/RPL24/RPLP0/RPSA/SFSWAP/SMN2/SNRPD1/SNRPD3/SNRPF/SNRPG/SRSF10/STRAP/WDR77/ZNHIT6/ZRSR2	40
lG1	lG1	GO:0032968	positive regulation of transcription elongation by RNA polymerase II	16/1038	41/8571	1.02492067640954e-05	0.00123166181856529	0.00118921623145504	MED1/MED10/MED11/MED16/MED17/MED19/MED22/MED24/MED29/MED30/MED4/MED6/MED7/NCBP2/SUPT6H/TCERG1	16
lG1	lG1	GO:0006399	tRNA metabolic process	38/1038	154/8571	1.0727798499727e-05	0.00125336445805143	0.00121017095356569	AARS2/ELP5/EXOSC2/EXOSC3/EXOSC7/EXOSC8/EXOSC9/FARSA/FARSB/FTSJ1/GRSF1/GTF3C2/GTF3C3/GTF3C4/IARS2/LSM6/MARS2/NARS2/POLR3K/POP4/PTCD1/RARS2/RPP21/RPP30/RPUSD4/RTCB/RTRAF/TRIT1/TRMT10C/TRMT112/TRMT12/TRMT1L/TRMT5/TRNT1/TSEN2/URM1/VARS2/YARS2	38
lG1	lG1	GO:0006613	cotranslational protein targeting to membrane	10/1038	18/8571	1.13740405946503e-05	0.00129295174975944	0.00124839398617812	SEC61A1/SEC61B/SRP14/SRP19/SRP54/SRP68/SRP72/SRP9/SRPRB/SSR3	10
lG1	lG1	GO:0072594	establishment of protein localization to organelle	66/1038	326/8571	1.33290105803734e-05	0.00147531101318554	0.00142446877615181	ARIH2/BCS1L/BRCA2/CCT3/CCT4/CHCHD4/CLU/DNAJA1/DNAJC19/ELAVL1/FAM53C/GET3/GRPEL1/HGS/HK1/HSPA5/HSPA8/HSPD1/IPO13/IPO9/MED1/MTX2/NUP133/NUP54/OXA1L/PAM16/PEX1/PEX13/PEX19/PEX2/PEX6/PHB2/PIK3C3/PIK3R1/PMPCA/PMPCB/RAB11A/RAN/ROMO1/RPL23/SAMM50/SEC61A1/SEC61B/SEC61G/SRP14/SRP19/SRP54/SRP68/SRP72/SRP9/SRPRB/SSR3/TIMM13/TIMM22/TIMM23B/TIMM44/TIMM9/TNPO3/TOMM22/TP53/TPR/TRAF3IP2/TSG101/UBAP1/UBL5/VPS37A	66
lG1	lG1	GO:0006457	protein folding	37/1038	150/8571	1.40916076686054e-05	0.00151972568856806	0.00146735283091713	AHSP/CCT3/CCT4/CHCHD4/CHORDC1/CLU/CRYAB/DFFA/DNAJA1/DNAJA3/DNAJC19/DNAJC7/FKBP9/GRPEL1/HSP90B1/HSPA14/HSPA5/HSPA8/HSPA9/HSPBP1/HSPD1/HSPH1/HYPK/NUDCD3/PDIA4/PDRG1/PEX19/PFDN1/PFDN6/POFUT2/PTGES3/SACS/SNRNP70/TOR1A/TTC1/UNC45A/WIPF1	37
lG1	lG1	GO:0002183	cytoplasmic translational initiation	14/1038	34/8571	1.7817516935877e-05	0.00182920643599467	0.00176616823837311	DENR/EIF2B3/EIF2S3/EIF3D/EIF3E/EIF3F/EIF3H/EIF3L/EIF3M/EIF4B/MIF4GD/MTOR/NCBP2/RBM4	14
lG1	lG1	GO:0006383	transcription by RNA polymerase III	17/1038	47/8571	1.78310660665196e-05	0.00182920643599467	0.00176616823837311	BDP1/DDX21/DHX36/GTF3A/GTF3C2/GTF3C3/GTF3C4/ICE1/MTOR/MYBBP1A/POLR3C/POLR3F/POLR3K/RPTOR/SNAPC1/SNAPC3/ZNF345	17
lG1	lG1	GO:0090150	establishment of protein localization to membrane	42/1038	181/8571	1.90987496396817e-05	0.00191260335677384	0.00184669113057374	AKT2/ATP2C1/BCS1L/BLZF1/CAMLG/CHM/DMTN/EMC4/EMC7/GET1/GET3/HSPA5/MICALL1/MTX2/NACA/OXA1L/PEX19/RAB11A/RAB8A/RABGEF1/RACK1/ROMO1/SAMM50/SEC16A/SEC61A1/SEC61B/SEC61G/SRP14/SRP19/SRP54/SRP68/SRP72/SRP9/SRPRB/SSR3/TIMM13/TIMM22/TIMM9/TOMM22/VAMP3/VPS37A/ZDHHC7	42
lG1	lG1	GO:0071826	ribonucleoprotein complex subunit organization	40/1038	171/8571	2.46072134780615e-05	0.00240692883462155	0.00232398114071875	AGO1/ATR/BRIX1/CLNS1A/CPSF6/DDX20/DDX39B/DENR/DHX30/EIF2S3/EIF3D/EIF3E/EIF3F/EIF3H/EIF3L/EIF3M/EIF4B/GEMIN4/GEMIN5/LSM2/LSM4/LUC7L3/MRPS11/NUDT21/PPAN/PTGES3/RPL24/RPLP0/RPSA/SFSWAP/SMN2/SNRPD1/SNRPD3/SNRPF/SNRPG/SRSF10/STRAP/WDR77/ZNHIT6/ZRSR2	40
lG1	lG1	GO:0010608	post-transcriptional regulation of gene expression	72/1038	372/8571	2.71040584474546e-05	0.00259090158704532	0.00250161381555693	ABCE1/AGO1/AKT2/C1QBP/CNOT3/DDX6/DHX36/DPH2/EEF2/EEFSEC/EIF2B2/EIF2B4/EIF2B5/EIF2S1/EIF2S3/EIF3D/EIF3E/EIF3H/EIF4B/EIF4E/EIF4EBP2/EIF4G2/EIF5A/ELAVL1/ELP5/ETF1/EXOSC2/EXOSC3/EXOSC7/EXOSC8/EXOSC9/FASTK/FMR1/FXR2/GEMIN5/GLE1/HBS1L/HNRNPA0/HNRNPL/HNRNPM/MAPKAPK2/METTL14/MIF4GD/MPV17L2/MRPL13/MRPS27/MTOR/NCBP2/NUDT21/OGFOD1/PA2G4/PNPT1/PPP1CA/PRKCA/PTCD3/RACK1/RAN/RBM4/RC3H2/RPS9/RPUSD4/SAMD4B/SPOUT1/SRP9/THRAP3/TP53/TPR/TRAF3IP2/TRMT10C/XPO5/ZMPSTE24/ZNF706	72
lG1	lG1	GO:0045047	protein targeting to ER	13/1038	31/8571	2.81817026454669e-05	0.00263404980726297	0.00254327505979442	GET3/HSPA5/SEC61A1/SEC61B/SEC61G/SRP14/SRP19/SRP54/SRP68/SRP72/SRP9/SRPRB/SSR3	13
lG1	lG1	GO:0006605	protein targeting	50/1038	233/8571	3.08467262480935e-05	0.00282046370868438	0.00272326475663947	AKT2/AP4S1/ARIH2/CHCHD4/CHM/CLU/DMTN/DNAJC19/GET3/GRPEL1/HGS/HSPA5/HSPA8/HSPD1/MICALL1/MTX2/NACA/NUP54/PAM16/PEX1/PEX13/PEX19/PEX2/PEX6/PIK3C3/PMPCA/PMPCB/RABGEF1/ROMO1/SAMM50/SEC61A1/SEC61B/SEC61G/SRP14/SRP19/SRP54/SRP68/SRP72/SRP9/SRPRB/SSR3/TIMM13/TIMM22/TIMM23B/TIMM44/TIMM9/TOMM22/UBL5/VPS37A/ZDHHC7	50
lG1	lG1	GO:0071025	RNA surveillance	8/1038	13/8571	3.30957605178315e-05	0.00296171848378722	0.00285965160308609	EXOSC2/EXOSC3/EXOSC4/EXOSC7/EXOSC8/EXOSC9/SUPV3L1/WDR82	8
lG1	lG1	GO:0016072	rRNA metabolic process	45/1038	206/8571	4.84054331836359e-05	0.0042415260827161	0.00409535441277341	BRIX1/DDX17/DDX21/DDX47/DDX56/ERCC2/EXOSC2/EXOSC3/EXOSC4/EXOSC7/EXOSC8/EXOSC9/GEMIN4/GTF3A/GTF3C2/GTF3C3/GTF3C4/LSM6/MRPL44/MRPS11/MTOR/MTREX/NOL8/NOP58/NSUN4/PA2G4/PELP1/POP4/PPAN/RCL1/RPL14/RPP30/RPUSD4/RRP12/SIRT7/TBL3/TP53/TRMT112/TSR2/UTP18/WBP11/WDR18/WDR3/WDR55/ZNHIT6	45
lG1	lG1	GO:0034248	regulation of cellular amide metabolic process	65/1038	335/8571	6.16580478679435e-05	0.00529252549658307	0.00511013423575781	ABCE1/AGO1/AKT2/C1QBP/CLU/CNOT3/DDX6/DHX36/DPH2/EEF2/EEFSEC/EIF2B2/EIF2B4/EIF2B5/EIF2S1/EIF2S3/EIF3D/EIF3E/EIF3H/EIF4B/EIF4E/EIF4EBP2/EIF4G2/EIF5A/ELAVL1/ELP5/ETF1/EXOSC2/EXOSC3/EXOSC7/EXOSC8/EXOSC9/FMR1/FXR2/GEMIN5/GLE1/HBS1L/HNRNPL/METTL14/MIF4GD/MLST8/MPV17L2/MRPL13/MRPS27/MTOR/NCBP2/OGFOD1/PA2G4/PGAM1/PNPT1/PPP1CA/PTCD3/RACK1/RBM4/RC3H2/RPS9/RPTOR/RPUSD4/SAMD4B/SP1/SRP9/TP53/TPR/TRMT10C/ZNF706	65
lG1	lG1	GO:0071027	nuclear RNA surveillance	7/1038	11/8571	7.94544029066978e-05	0.00668370437251142	0.00645337024029558	EXOSC2/EXOSC3/EXOSC4/EXOSC7/EXOSC8/EXOSC9/WDR82	7
lG1	lG1	GO:0006417	regulation of translation	59/1038	299/8571	8.22610469438013e-05	0.00678411693030644	0.00655032237583458	ABCE1/AGO1/AKT2/C1QBP/CNOT3/DDX6/DHX36/DPH2/EEF2/EEFSEC/EIF2B2/EIF2B4/EIF2B5/EIF2S1/EIF2S3/EIF3D/EIF3E/EIF3H/EIF4B/EIF4E/EIF4EBP2/EIF4G2/EIF5A/ELAVL1/ELP5/ETF1/EXOSC2/EXOSC3/EXOSC7/EXOSC8/EXOSC9/FMR1/FXR2/GEMIN5/GLE1/HBS1L/HNRNPL/METTL14/MIF4GD/MPV17L2/MRPL13/MRPS27/MTOR/NCBP2/OGFOD1/PA2G4/PNPT1/PPP1CA/PTCD3/RACK1/RBM4/RC3H2/RPS9/RPUSD4/SAMD4B/SRP9/TPR/TRMT10C/ZNF706	59
lG1	lG1	GO:0072599	establishment of protein localization to endoplasmic reticulum	13/1038	34/8571	8.94221205765584e-05	0.00723287382971163	0.00698361419401543	GET3/HSPA5/SEC61A1/SEC61B/SEC61G/SRP14/SRP19/SRP54/SRP68/SRP72/SRP9/SRPRB/SSR3	13
lG1	lG1	GO:1903311	regulation of mRNA metabolic process	46/1038	219/8571	0.000109271172387991	0.00866540989114453	0.0083667821307995	C1QBP/CDK11A/CLNS1A/CNOT3/CPSF6/DDX17/DHX36/ELAVL1/EXOSC2/EXOSC3/EXOSC7/EXOSC8/EXOSC9/FASTK/FMR1/FXR2/HNRNPA0/HNRNPL/HNRNPM/HSF1/HSPA8/MAPKAPK2/METTL14/NBAS/NCBP2/NUDT21/PAF1/PKP3/PNPT1/PRKCA/RBFOX2/RBM4/RC3H2/RNPS1/SAMD4B/SFSWAP/SNRNP70/SON/SRRM1/SRSF10/SRSF7/SUPT6H/THRAP3/TRAF3IP2/WDR77/ZBTB7A	46
lG1	lG1	GO:0050684	regulation of mRNA processing	27/1038	106/8571	0.000111253479344224	0.00866540989114453	0.0083667821307995	C1QBP/CDK11A/CLNS1A/CPSF6/DDX17/DHX36/FMR1/FXR2/HNRNPL/HSF1/HSPA8/NCBP2/NUDT21/PAF1/RBFOX2/RBM4/RNPS1/SFSWAP/SNRNP70/SON/SRRM1/SRSF10/SRSF7/SUPT6H/THRAP3/WDR77/ZBTB7A	27
lG1	lG1	GO:0006612	protein targeting to membrane	22/1038	79/8571	0.000116569818040545	0.00891441190324607	0.00860720302393156	AKT2/CHM/DMTN/GET3/HSPA5/MICALL1/NACA/PEX19/RABGEF1/SEC61A1/SEC61B/SEC61G/SRP14/SRP19/SRP54/SRP68/SRP72/SRP9/SRPRB/SSR3/VPS37A/ZDHHC7	22
lG1	lG1	GO:0061077	chaperone-mediated protein folding	16/1038	49/8571	0.000129785887328657	0.00974784718043452	0.00941191641567595	CCT3/CCT4/CHORDC1/CLU/DFFA/DNAJC7/HSPA14/HSPA5/HSPA8/HSPA9/HSPH1/PDIA4/PEX19/PTGES3/TOR1A/UNC45A	16
lG1	lG1	GO:0006364	rRNA processing	39/1038	178/8571	0.000141911584509628	0.0104715811306578	0.0101107090127081	BRIX1/DDX17/DDX21/DDX47/DDX56/ERCC2/EXOSC2/EXOSC3/EXOSC4/EXOSC7/EXOSC8/EXOSC9/GEMIN4/LSM6/MRPL44/MRPS11/MTREX/NOL8/NOP58/NSUN4/PA2G4/PELP1/POP4/PPAN/RCL1/RPL14/RPP30/RPUSD4/RRP12/SIRT7/TBL3/TRMT112/TSR2/UTP18/WBP11/WDR18/WDR3/WDR55/ZNHIT6	39
lG1	lG1	GO:0044743	protein transmembrane import into intracellular organelle	12/1038	31/8571	0.000145233974403318	0.010531967178282	0.010169014033539	CHCHD4/DNAJC19/GRPEL1/HSPD1/PAM16/PEX1/PEX13/PEX2/PEX6/ROMO1/TIMM23B/TIMM44	12
lG1	lG1	GO:0042026	protein refolding	8/1038	16/8571	0.00023649257831873	0.0168591149899759	0.0162781153818673	CRYAB/DNAJA1/HSPA14/HSPA5/HSPA8/HSPA9/HSPD1/SNRNP70	8
lG1	lG1	GO:0009408	response to heat	18/1038	62/8571	0.000270900706436669	0.0189901395212105	0.0183357004461872	ATR/CHORDC1/CRYAB/DHX36/DNAJA1/DNAJA3/DNAJC7/EIF2B1/EIF2B2/EIF2B3/EIF2B4/EIF2B5/EIF2S1/GSK3B/HSF1/MAPKAPK2/MTOR/TPR	18
lG1	lG1	GO:0002181	cytoplasmic translation	31/1038	135/8571	0.000279426510238385	0.0192666869190598	0.018602717454697	DENR/DHX36/DPH2/EIF2B3/EIF2S3/EIF3D/EIF3E/EIF3F/EIF3H/EIF3L/EIF3M/EIF4B/ETF1/FMR1/FTSJ1/MIF4GD/MTOR/NCBP2/RACK1/RBM4/RPL14/RPL15/RPL23/RPL24/RPL3/RPL30/RPL37A/RPL9/RPLP0/RPS9/RPSA	31
lG1	lG1	GO:0071824	protein-DNA complex subunit organization	35/1038	160/8571	0.000316253385158273	0.0214542215802532	0.020714865194238	BDP1/CENPC/GTF2A2/GTF2E1/HJURP/KNTC1/MED1/MED10/MED11/MED16/MED17/MED19/MED22/MED24/MED29/MED30/MED4/MED6/MED7/MIS12/MYC/RPL23/SENP6/SET/SRCAP/SSRP1/SUPT6H/TAF1/TAF10/TAF12/TAF2/TAF6/TAF6L/TP53/ZNHIT1	35
lG1	lG1	GO:2000112	regulation of cellular macromolecule biosynthetic process	62/1038	334/8571	0.000327769672135474	0.0218825276349492	0.0211284109456751	AATF/ABCE1/AGO1/AKT2/C1QBP/CNOT3/DDX6/DHX36/DPH2/EEF2/EEFSEC/EIF2B2/EIF2B4/EIF2B5/EIF2S1/EIF2S3/EIF3D/EIF3E/EIF3H/EIF4B/EIF4E/EIF4EBP2/EIF4G2/EIF5A/ELAVL1/ELP5/ETF1/EXOSC2/EXOSC3/EXOSC7/EXOSC8/EXOSC9/FMR1/FXR2/GEMIN5/GLE1/GSK3B/HBS1L/HNRNPL/LDB1/METTL14/MIF4GD/MPV17L2/MRPL13/MRPS27/MTOR/NCBP2/OGFOD1/PA2G4/PNPT1/PPP1CA/PTCD3/RACK1/RBM4/RC3H2/RPS9/RPUSD4/SAMD4B/SRP9/TPR/TRMT10C/ZNF706	62
lG1	lG1	GO:0090224	regulation of spindle organization	12/1038	34/8571	0.000399213861367555	0.026235835951749	0.025331695347961	CEP97/CHMP3/CHMP5/CHMP6/CLTC/EML3/KIF15/NUMA1/SENP6/STIL/TPR/TPX2	12
lG1	lG1	GO:0043471	regulation of cellular carbohydrate catabolic process	6/1038	10/8571	0.000423662533539063	0.0274142248625431	0.0264694745650802	MLST8/MTOR/PGAM1/PPP1CA/RPTOR/TP53	6
lG1	lG1	GO:0090501	RNA phosphodiester bond hydrolysis	25/1038	103/8571	0.000439250636961237	0.027992245137257	0.0270275750780933	CPSF6/DBR1/EXO1/EXOSC2/EXOSC3/EXOSC4/EXOSC7/EXOSC8/EXOSC9/INTS11/N4BP1/NCBP2/NUDT21/PNPT1/POLR2I/POLR3K/POP4/RCL1/RNASEH1/RPP21/RPP30/TBL3/TOE1/TSEN2/USB1	25
lG1	lG1	GO:0006402	mRNA catabolic process	36/1038	171/8571	0.000565901836609901	0.0347858444482582	0.0335870530523764	AGO1/CNOT3/DHX36/EIF3E/ELAVL1/ETF1/EXOSC2/EXOSC3/EXOSC4/EXOSC7/EXOSC8/EXOSC9/FASTK/FMR1/FXR2/HNRNPA0/HNRNPM/LSM2/LSM4/LSM5/LSM6/LSM7/MAPKAPK2/METTL14/NBAS/NCBP2/PKP3/PNPT1/PRKCA/RC3H2/RNPS1/SAMD4B/SMG5/SUPV3L1/THRAP3/TRAF3IP2	36
lG1	lG1	GO:0000380	alternative mRNA splicing, via spliceosome	16/1038	55/8571	0.000570666492375135	0.0347858444482582	0.0335870530523764	DDX17/FMR1/FXR2/HNRNPL/HNRNPM/KDM1A/NCBP2/RBFOX2/RBM17/RBM4/RNPS1/SFPQ/SFSWAP/STRAP/THRAP3/ZBTB7A	16
lG1	lG1	GO:0070972	protein localization to endoplasmic reticulum	16/1038	55/8571	0.000570666492375135	0.0347858444482582	0.0335870530523764	ANKRD13C/GBF1/GET3/HSPA5/SEC16A/SEC61A1/SEC61B/SEC61G/SRP14/SRP19/SRP54/SRP68/SRP72/SRP9/SRPRB/SSR3	16
lG1	lG1	GO:0006418	tRNA aminoacylation for protein translation	9/1038	22/8571	0.000617443275158769	0.0370995202188255	0.0358209948204892	AARS2/FARSA/FARSB/IARS2/MARS2/NARS2/RARS2/VARS2/YARS2	9
lG1	lG1	GO:0000963	mitochondrial RNA processing	8/1038	18/8571	0.000643291610151861	0.0381082325675877	0.0367949448771813	FASTK/PNPT1/RPUSD4/SUPV3L1/TRIT1/TRMT10C/TRMT5/TRNT1	8
lG1	lG1	GO:0043484	regulation of RNA splicing	29/1038	130/8571	0.000718358341752318	0.0413892491152089	0.0399628908793142	C1QBP/CLK3/CLNS1A/DDX17/FASTK/FMR1/FXR2/GRSF1/HNRNPL/HSPA8/PIK3R1/POLR2A/RBFOX2/RBM4/RNPS1/SFSWAP/SLC38A2/SNRNP70/SON/SRRM1/SRSF10/SRSF7/TADA2B/TAF10/TAF12/TAF6L/THRAP3/WDR77/ZBTB7A	29
lG1	lG1	GO:0065004	protein-DNA complex assembly	29/1038	130/8571	0.000718358341752318	0.0413892491152089	0.0399628908793142	BDP1/CENPC/GTF2A2/HJURP/KNTC1/MED1/MED10/MED11/MED16/MED17/MED19/MED22/MED24/MED29/MED30/MED4/MED6/MED7/MIS12/SENP6/SET/SSRP1/TAF1/TAF10/TAF12/TAF2/TAF6/TAF6L/TP53	29
lG1	lG1	GO:0006890	retrograde vesicle-mediated transport, Golgi to endoplasmic reticulum	13/1038	41/8571	0.000754253500361535	0.0428701381421705	0.0413927454394709	BNIP1/COG4/COPE/GBF1/NBAS/RINT1/SCFD1/SCYL1/SEC22B/STX18/TMEM115/USE1/ZW10	13
lG1	lG1	GO:0006458	'de novo' protein folding	10/1038	27/8571	0.000785384565890501	0.0434648353175717	0.0419669481330409	CHCHD4/DNAJC7/HSPA14/HSPA5/HSPA8/HSPA9/HSPD1/HSPH1/PTGES3/TOR1A	10
lG1	lG1	GO:0090169	regulation of spindle assembly	10/1038	27/8571	0.000785384565890501	0.0434648353175717	0.0419669481330409	CEP97/CHMP3/CHMP5/CHMP6/EML3/KIF15/NUMA1/SENP6/STIL/TPR	10
lG1	lG1	GO:0002455	humoral immune response mediated by circulating immunoglobulin	6/1038	11/8571	0.000836712290297904	0.0457040505583504	0.0441289954336201	C1QBP/CD46/CD81/CLU/EXO1/SERPING1	6
lG1	lG1	GO:0060236	regulation of mitotic spindle organization	11/1038	32/8571	0.00089586721062811	0.0482602429429289	0.0465970961968666	CEP97/CHMP3/CHMP5/CHMP6/CLTC/EML3/KIF15/NUMA1/STIL/TPR/TPX2	11
lG1	lG1	GO:0071480	cellular response to gamma radiation	9/1038	23/8571	0.000906457249760196	0.0482602429429289	0.0465970961968666	ATR/CRYAB/CYBA/HSF1/HSPA5/KDM1A/TLK2/TP53/ZMPSTE24	9
G2/M	G2/M	GO:0090329	regulation of DNA-templated DNA replication	15/437	49/8571	1.0256932239154e-08	2.71458320490267e-05	2.71458320490267e-05	BLM/CDC7/DBF4/DBF4B/DONSON/GINS1/GINS2/GINS3/GINS4/MCM2/MCM3/MCM6/PCNA/RFC4/TICRR	15
G2/M	G2/M	GO:0033260	nuclear DNA replication	12/437	31/8571	1.54765291043482e-08	2.71458320490267e-05	2.71458320490267e-05	BLM/CDC45/CDC7/DBF4/DBF4B/DONSON/GINS1/GINS3/MCM2/MCM3/MCM6/PCNA	12
G2/M	G2/M	GO:0006270	DNA replication initiation	12/437	34/8571	5.22708271399219e-08	4.58415154017115e-05	4.58415154017115e-05	CCNE2/CDC45/CDC6/GINS3/MCM2/MCM3/MCM6/ORC1/ORC4/ORC6/TICRR/TOPBP1	12
G2/M	G2/M	GO:0044786	cell cycle DNA replication	12/437	34/8571	5.22708271399219e-08	4.58415154017115e-05	4.58415154017115e-05	BLM/CDC45/CDC7/DBF4/DBF4B/DONSON/GINS1/GINS3/MCM2/MCM3/MCM6/PCNA	12
G2/M	G2/M	GO:0006275	regulation of DNA replication	20/437	103/8571	1.85030625683346e-07	0.000117370177041296	0.000117370177041296	BLM/CDC6/CDC7/DBF4/DBF4B/DHX9/DONSON/GINS1/GINS2/GINS3/GINS4/MCM2/MCM3/MCM6/NFRKB/PCNA/PDS5A/PPP2CA/RFC4/TICRR	20
G2/M	G2/M	GO:0006261	DNA-templated DNA replication	24/437	143/8571	2.00747167117382e-07	0.000117370177041296	0.000117370177041296	BLM/CCNE2/CDC45/CDC6/CDC7/DBF4/DBF4B/DONSON/GINS1/GINS2/GINS3/GINS4/MCM2/MCM3/MCM6/NFAT5/ORC1/ORC4/ORC6/PCNA/POLG/RFC4/TICRR/TOPBP1	24
G2/M	G2/M	GO:0000727	double-strand break repair via break-induced replication	7/437	11/8571	2.35928704065193e-07	0.000118233984837242	0.000118233984837242	CDC45/CDC7/GINS2/GINS4/MCM2/MCM3/MCM6	7
G2/M	G2/M	GO:0006268	DNA unwinding involved in DNA replication	9/437	22/8571	5.8925612863512e-07	0.0002583888124065	0.0002583888124065	BLM/CDC45/GINS1/GINS2/GINS3/GINS4/MCM2/MCM3/MCM6	9
G2/M	G2/M	GO:0006260	DNA replication	30/437	229/8571	1.624716632498e-06	0.000633278438533667	0.000633278438533667	BLM/CCNE2/CDC45/CDC6/CDC7/DBF4/DBF4B/DHX9/DONSON/GINS1/GINS2/GINS3/GINS4/MCM2/MCM3/MCM6/NFAT5/NFRKB/NT5M/ORC1/ORC4/ORC6/PCNA/PDS5A/POLG/PPP2CA/RFC4/SSRP1/TICRR/TOPBP1	30
G2/M	G2/M	GO:1900262	regulation of DNA-directed DNA polymerase activity	6/437	13/8571	2.14447137302422e-05	0.00626900464714082	0.00626900464714082	GINS1/GINS2/GINS3/GINS4/PCNA/RFC4	6
G2/M	G2/M	GO:1900264	positive regulation of DNA-directed DNA polymerase activity	6/437	13/8571	2.14447137302422e-05	0.00626900464714082	0.00626900464714082	GINS1/GINS2/GINS3/GINS4/PCNA/RFC4	6
G2/M	G2/M	GO:1902969	mitotic DNA replication	6/437	13/8571	2.14447137302422e-05	0.00626900464714082	0.00626900464714082	CDC45/GINS1/GINS3/MCM2/MCM3/MCM6	6
G2/M	G2/M	GO:2000434	regulation of protein neddylation	6/437	18/8571	0.000186424190493064	0.0495888977584646	0.0495888977584646	COPS3/COPS5/COPS6/DCUN1D1/DCUN1D2/RPL11	6
G2/M	G2/M	GO:0000076	DNA replication checkpoint signaling	5/437	12/8571	0.000197903240769243	0.0495888977584646	0.0495888977584646	CDC45/CDC6/ORC1/TICRR/TOPBP1	5

### Sheet: TableSupp_GOBP_FigS2H
ID	Description	GeneRatio	BgRatio	pvalue	p.adjust	qvalue	geneID	Count
GO:0030097	hemopoiesis	20/75	81/786	1.65968613582366e-05	0.00636489633088375	0.0049615880270939	CBFA2T3/CEBPG/DPF2/EZH2/FOS/KAT7/KLF1/KLF6/LEF1/MYC/PML/RB1/RBM15/RCOR1/RUNX1/SMARCA4/TCF7/TFE3/XRCC5/ZBTB1	20
GO:0048534	hematopoietic or lymphoid organ development	20/75	81/786	1.65968613582366e-05	0.00636489633088375	0.0049615880270939	CBFA2T3/CEBPG/DPF2/EZH2/FOS/KAT7/KLF1/KLF6/LEF1/MYC/PML/RB1/RBM15/RCOR1/RUNX1/SMARCA4/TCF7/TFE3/XRCC5/ZBTB1	20
GO:0002520	immune system development	20/75	85/786	3.66508249567415e-05	0.00937039424727358	0.00730444511418568	CBFA2T3/CEBPG/DPF2/EZH2/FOS/KAT7/KLF1/KLF6/LEF1/MYC/PML/RB1/RBM15/RCOR1/RUNX1/SMARCA4/TCF7/TFE3/XRCC5/ZBTB1	20
GO:0006259	DNA metabolic process	19/75	82/786	7.69702882771191e-05	0.0147590527771376	0.0115050325635273	CEBPG/CTCF/DPF2/E2F8/EZH2/FOS/KAT7/LEF1/MCM2/MTA1/MYC/NFIX/PML/RAD51/SMARCA4/TCF7/TFDP1/XRCC5/ZBTB1	19
GO:0009605	response to external stimulus	19/75	86/786	0.00015677906625924	0.0198217180371962	0.0154515005079633	ASH1L/CEBPG/ELF4/FOS/FOXK1/HNRNPL/HNRNPUL1/LEF1/MAX/MTA1/PML/RB1/RBM4/SP1/TRIM24/TRIM25/USF2/XRCC5/ZBTB1	19
GO:1902806	regulation of cell cycle G1/S phase transition	7/75	15/786	0.000189043364120584	0.0198217180371962	0.0154515005079633	DPF2/EZH2/PML/RB1/SMARCA4/TAF1/TFDP1	7
GO:0030099	myeloid cell differentiation	13/75	47/786	0.00019518796189194	0.0198217180371962	0.0154515005079633	CBFA2T3/CEBPG/FOS/KAT7/KLF1/LEF1/MYC/PML/RB1/RBM15/RCOR1/RUNX1/TFE3	13
GO:0002521	leukocyte differentiation	14/75	54/786	0.000230351975641598	0.0198217180371962	0.0154515005079633	CBFA2T3/CEBPG/EZH2/FOS/KAT7/KLF6/LEF1/MYC/RB1/RUNX1/SMARCA4/TCF7/TFE3/ZBTB1	14
GO:0010243	response to organonitrogen compound	13/75	49/786	0.000310885650147635	0.0198217180371962	0.0154515005079633	EZH2/FOS/HNRNPL/KAT7/KLF1/KLF15/MAX/RAD51/RB1/RBM4/SP1/TAF1/TRIM25	13
GO:1901698	response to nitrogen compound	13/75	49/786	0.000310885650147635	0.0198217180371962	0.0154515005079633	EZH2/FOS/HNRNPL/KAT7/KLF1/KLF15/MAX/RAD51/RB1/RBM4/SP1/TAF1/TRIM25	13
GO:1901700	response to oxygen-containing compound	17/75	76/786	0.000323998077495598	0.0198217180371962	0.0154515005079633	EZH2/FOS/HNRNPL/KAT7/KLF1/KLF15/MAX/RAD51/RB1/RBM4/SMARCA4/SP1/TAF1/TFAP4/TRIM24/TRIM25/XRCC5	17
GO:1903706	regulation of hemopoiesis	12/75	43/786	0.000325497559189357	0.0198217180371962	0.0154515005079633	FOS/KAT7/LEF1/MYC/RB1/RBM15/RCOR1/RUNX1/SMARCA4/TCF7/TFE3/ZBTB1	12
GO:1901652	response to peptide	9/75	26/786	0.000335961322664343	0.0198217180371962	0.0154515005079633	FOS/HNRNPL/KAT7/KLF1/KLF15/MAX/RB1/RBM4/SP1	9
GO:0051247	positive regulation of protein metabolic process	13/75	52/786	0.000592332669672951	0.0277041802832664	0.0215960672488785	CBFA2T3/EZH2/HNRNPL/KAT7/MTA1/MYC/PHF20/PML/RBM4/SP1/TAF1/TFAP4/XRCC5	13
GO:2000045	regulation of G1/S transition of mitotic cell cycle	6/75	13/786	0.000619968088191957	0.0277041802832664	0.0215960672488785	DPF2/EZH2/PML/RB1/SMARCA4/TFDP1	6
GO:0045637	regulation of myeloid cell differentiation	9/75	28/786	0.000633071134994181	0.0277041802832664	0.0215960672488785	FOS/KAT7/LEF1/MYC/RB1/RBM15/RCOR1/RUNX1/TFE3	9
GO:0051246	regulation of protein metabolic process	19/75	95/786	0.000644378391879756	0.0277041802832664	0.0215960672488785	CBFA2T3/CTCF/EZH2/HNRNPL/KAT7/KLF15/MTA1/MYC/NFYB/PHF20/PML/RAD51/RB1/RBM4/RUNX1/SP1/TAF1/TFAP4/XRCC5	19
GO:0010564	regulation of cell cycle process	12/75	46/786	0.000650163292175743	0.0277041802832664	0.0215960672488785	CTCF/DPF2/E2F8/EZH2/MYC/PML/RAD51/RB1/SMARCA4/TAF1/TFAP4/TFDP1	12
GO:0009314	response to radiation	9/75	29/786	0.000847523710138167	0.0325025342837987	0.0253364982820252	FOS/MTA1/MYC/PML/RAD51/RBM4/TAF1/XRCC5/ZBTB1	9
GO:0051054	positive regulation of DNA metabolic process	9/75	29/786	0.000847523710138167	0.0325025342837987	0.0253364982820252	CEBPG/DPF2/E2F8/KAT7/MYC/PML/RAD51/SMARCA4/XRCC5	9
GO:0002761	regulation of myeloid leukocyte differentiation	6/75	14/786	0.00100308580832604	0.0359276924683778	0.0280064905263688	FOS/LEF1/MYC/RB1/RUNX1/TFE3	6
GO:0033044	regulation of chromosome organization	9/75	30/786	0.00111785239814913	0.0359276924683778	0.0280064905263688	CTCF/DPF2/MCM2/MYC/PML/RB1/SETDB1/SMARCA4/XRCC5	9
GO:1902105	regulation of leukocyte differentiation	9/75	30/786	0.00111785239814913	0.0359276924683778	0.0280064905263688	FOS/LEF1/MYC/RB1/RUNX1/SMARCA4/TCF7/TFE3/ZBTB1	9
GO:0045862	positive regulation of proteolysis	5/75	10/786	0.00119649739813962	0.0359276924683778	0.0280064905263688	CBFA2T3/MYC/PML/TAF1/TFAP4	5
GO:0006952	defense response	12/75	49/786	0.00121349623810245	0.0359276924683778	0.0280064905263688	ASH1L/CEBPG/ELF4/EZH2/FOS/NFATC3/PML/RB1/TRIM25/VEZF1/XRCC5/ZBTB1	12
GO:1901701	cellular response to oxygen-containing compound	14/75	63/786	0.00130001776179009	0.0359276924683778	0.0280064905263688	EZH2/FOS/KLF1/KLF15/MAX/RAD51/RB1/RBM4/SMARCA4/SP1/TAF1/TFAP4/TRIM24/XRCC5	14
GO:0044843	cell cycle G1/S phase transition	8/75	25/786	0.0013515144921207	0.0359276924683778	0.0280064905263688	DPF2/EZH2/MYC/PML/RB1/SMARCA4/TAF1/TFDP1	8
GO:0071417	cellular response to organonitrogen compound	10/75	37/786	0.00143661777356105	0.0359276924683778	0.0280064905263688	EZH2/FOS/KLF1/KLF15/MAX/RAD51/RB1/RBM4/SP1/TAF1	10
GO:1901699	cellular response to nitrogen compound	10/75	37/786	0.00143661777356105	0.0359276924683778	0.0280064905263688	EZH2/FOS/KLF1/KLF15/MAX/RAD51/RB1/RBM4/SP1/TAF1	10
GO:0044093	positive regulation of molecular function	12/75	50/786	0.00147416589586788	0.0359276924683778	0.0280064905263688	CEBPG/EZH2/HNRNPL/MYC/PML/RB1/SMARCA4/TAF1/TFAP4/TFDP1/TRIM25/XRCC5	12
GO:0042592	homeostatic process	15/75	71/786	0.00149724760238996	0.0359276924683778	0.0280064905263688	CEBPG/EZH2/FOXK1/KAT7/KLF1/KLF15/MYC/PML/RB1/RBM4/RCOR1/SMARCA4/TFE3/TRIM24/USF2	15
GO:1901653	cellular response to peptide	7/75	20/786	0.00153262491918478	0.0359276924683778	0.0280064905263688	FOS/KLF1/KLF15/MAX/RB1/RBM4/SP1	7
GO:0045639	positive regulation of myeloid cell differentiation	6/75	15/786	0.00154578077112969	0.0359276924683778	0.0280064905263688	FOS/KAT7/LEF1/RB1/RCOR1/RUNX1	6
GO:1903131	mononuclear cell differentiation	11/75	44/786	0.00165533268356104	0.0373423578909211	0.0291092558595254	CEBPG/EZH2/FOS/KAT7/KLF6/LEF1/MYC/RUNX1/SMARCA4/TCF7/ZBTB1	11
GO:0043161	proteasome-mediated ubiquitin-dependent protein catabolic process	5/75	11/786	0.00203082253510358	0.0439808264338414	0.0342840999305866	CBFA2T3/MTA1/PML/TAF1/TRIM25	5
GO:0022402	cell cycle process	14/75	66/786	0.00212012784557494	0.0439808264338414	0.0342840999305866	CTCF/DPF2/E2F8/EZH2/MCM2/MYBL2/MYC/PML/RAD51/RB1/SMARCA4/TAF1/TFAP4/TFDP1	14
GO:0071345	cellular response to cytokine stimulus	10/75	39/786	0.00223455716401809	0.0439808264338414	0.0342840999305866	FOS/LEF1/MCM2/MYBL2/NFYB/PML/RBM15/TCF7/TRIM25/XRCC5	10
GO:0032868	response to insulin	6/75	16/786	0.00228697116779925	0.0439808264338414	0.0342840999305866	FOS/KLF15/MAX/RB1/RBM4/SP1	6
GO:0065004	protein-DNA complex assembly	6/75	16/786	0.00228697116779925	0.0439808264338414	0.0342840999305866	MCM2/RAD51/RB1/SMARCA4/TAF1/TBP	6
GO:0006508	proteolysis	8/75	27/786	0.00236606742453727	0.0439808264338414	0.0342840999305866	CBFA2T3/MTA1/MYC/PML/RUNX1/TAF1/TFAP4/TRIM25	8
GO:1901987	regulation of cell cycle phase transition	9/75	33/786	0.00237160988073432	0.0439808264338414	0.0342840999305866	DPF2/EZH2/PML/RAD51/RB1/SMARCA4/TAF1/TFAP4/TFDP1	9
GO:0002573	myeloid leukocyte differentiation	7/75	22/786	0.00287861230934853	0.0439808264338414	0.0342840999305866	CBFA2T3/FOS/LEF1/MYC/RB1/RUNX1/TFE3	7
GO:0009416	response to light stimulus	7/75	22/786	0.00287861230934853	0.0439808264338414	0.0342840999305866	FOS/MTA1/MYC/PML/RBM4/TAF1/ZBTB1	7
GO:0051276	chromosome organization	11/75	47/786	0.00295726736282319	0.0439808264338414	0.0342840999305866	CTCF/DPF2/EZH2/MCM2/MYC/PML/RAD51/RB1/SETDB1/SMARCA4/XRCC5	11
GO:0065003	protein-containing complex assembly	11/75	47/786	0.00295726736282319	0.0439808264338414	0.0342840999305866	MAX/MCM2/PML/RAD51/RB1/SMARCA4/TAF1/TBP/TFAP4/XRCC5/ZBTB1	11
GO:0043933	protein-containing complex organization	12/75	54/786	0.00302539401746633	0.0439808264338414	0.0342840999305866	MAX/MCM2/MYC/PML/RAD51/RB1/SMARCA4/TAF1/TBP/TFAP4/XRCC5/ZBTB1	12
GO:0031667	response to nutrient levels	8/75	28/786	0.0030592659403545	0.0439808264338414	0.0342840999305866	FOS/FOXK1/HNRNPL/MAX/SP1/TRIM24/TRIM25/USF2	8
GO:0006511	ubiquitin-dependent protein catabolic process	5/75	12/786	0.00322348455116911	0.0439808264338414	0.0342840999305866	CBFA2T3/MTA1/PML/TAF1/TRIM25	5
GO:0010212	response to ionizing radiation	5/75	12/786	0.00322348455116911	0.0439808264338414	0.0342840999305866	MTA1/MYC/PML/RAD51/XRCC5	5
GO:0010498	proteasomal protein catabolic process	5/75	12/786	0.00322348455116911	0.0439808264338414	0.0342840999305866	CBFA2T3/MTA1/PML/TAF1/TRIM25	5
GO:0019941	modification-dependent protein catabolic process	5/75	12/786	0.00322348455116911	0.0439808264338414	0.0342840999305866	CBFA2T3/MTA1/PML/TAF1/TRIM25	5
GO:0043632	modification-dependent macromolecule catabolic process	5/75	12/786	0.00322348455116911	0.0439808264338414	0.0342840999305866	CBFA2T3/MTA1/PML/TAF1/TRIM25	5
GO:1990823	response to leukemia inhibitory factor	5/75	12/786	0.00322348455116911	0.0439808264338414	0.0342840999305866	MYBL2/NFYB/PML/TRIM25/XRCC5	5
GO:1990830	cellular response to leukemia inhibitory factor	5/75	12/786	0.00322348455116911	0.0439808264338414	0.0342840999305866	MYBL2/NFYB/PML/TRIM25/XRCC5	5
GO:0030162	regulation of proteolysis	6/75	17/786	0.00326845776626983	0.0439808264338414	0.0342840999305866	CBFA2T3/MYC/PML/RUNX1/TAF1/TFAP4	6
GO:1902107	positive regulation of leukocyte differentiation	6/75	17/786	0.00326845776626983	0.0439808264338414	0.0342840999305866	FOS/LEF1/RB1/RUNX1/SMARCA4/ZBTB1	6
GO:1903708	positive regulation of hemopoiesis	6/75	17/786	0.00326845776626983	0.0439808264338414	0.0342840999305866	FOS/LEF1/RB1/RUNX1/SMARCA4/ZBTB1	6
GO:0002682	regulation of immune system process	13/75	62/786	0.00349149047868808	0.0452709302476509	0.0352897665280529	FOS/KAT7/LEF1/MYC/RB1/RBM15/RCOR1/RUNX1/SMARCA4/TCF7/TFE3/XRCC5/ZBTB1	13
GO:0051052	regulation of DNA metabolic process	11/75	48/786	0.00354140262693488	0.0452709302476509	0.0352897665280529	CEBPG/DPF2/E2F8/KAT7/MCM2/MYC/PML/RAD51/SMARCA4/TFDP1/XRCC5	11
GO:1903047	mitotic cell cycle process	11/75	48/786	0.00354140262693488	0.0452709302476509	0.0352897665280529	DPF2/EZH2/MCM2/MYBL2/MYC/PML/RAD51/RB1/SMARCA4/TFAP4/TFDP1	11
GO:0000082	G1/S transition of mitotic cell cycle	7/75	23/786	0.00382369869319125	0.0465520142488521	0.0362884019671283	DPF2/EZH2/MYC/PML/RB1/SMARCA4/TFDP1	7
GO:0016567	protein ubiquitination	7/75	23/786	0.00382369869319125	0.0465520142488521	0.0362884019671283	MTA1/PML/RAD51/SUZ12/TAF1/TRIM24/TRIM25	7
GO:0071824	protein-DNA complex subunit organization	7/75	23/786	0.00382369869319125	0.0465520142488521	0.0362884019671283	MCM2/MYC/RAD51/RB1/SMARCA4/TAF1/TBP	7
GO:0034097	response to cytokine	10/75	42/786	0.00406874293745524	0.0480111666619719	0.0374258459671997	FOS/LEF1/MCM2/MYBL2/NFYB/PML/RBM15/TCF7/TRIM25/XRCC5	10
GO:0044770	cell cycle phase transition	10/75	42/786	0.00406874293745524	0.0480111666619719	0.0374258459671997	DPF2/EZH2/MYC/PML/RAD51/RB1/SMARCA4/TAF1/TFAP4/TFDP1	10
GO:0044419	biological process involved in interspecies interaction between organisms	12/75	56/786	0.00419673496040417	0.0482554073712582	0.0376162374073625	CEBPG/ELF4/FOS/HNRNPUL1/LEF1/PML/SMARCA4/SP1/TFAP4/TRIM25/XRCC5/ZBTB1	12
GO:0016310	phosphorylation	11/75	49/786	0.00421527026580743	0.0482554073712582	0.0376162374073625	CBFA2T3/EZH2/FOXK1/PML/RAD51/RB1/TAF1/TBP/TFAP4/TRIM24/XRCC5	11
GO:2000026	regulation of multicellular organismal development	17/75	94/786	0.00432681680733905	0.0488039484004273	0.0380438381821762	EZH2/FOS/KAT7/LEF1/MYC/PML/RB1/RBM15/RCOR1/RUNX1/SMARCA4/SP1/TCF7/TFE3/VEZF1/XRCC5/ZBTB1	17
GO:0030163	protein catabolic process	6/75	18/786	0.00453413727665127	0.0489814548055144	0.0381822086454844	CBFA2T3/MTA1/PML/TAF1/TRIM24/TRIM25	6
GO:0031669	cellular response to nutrient levels	6/75	18/786	0.00453413727665127	0.0489814548055144	0.0381822086454844	FOS/HNRNPL/MAX/SP1/TRIM24/USF2	6
GO:1901565	organonitrogen compound catabolic process	6/75	18/786	0.00453413727665127	0.0489814548055144	0.0381822086454844	CBFA2T3/MTA1/PML/TAF1/TRIM24/TRIM25	6
GO:0032200	telomere organization	5/75	13/786	0.00485068234052982	0.0495945379403346	0.0386601215262609	EZH2/MYC/PML/RAD51/XRCC5	5
GO:0051603	proteolysis involved in protein catabolic process	5/75	13/786	0.00485068234052982	0.0495945379403346	0.0386601215262609	CBFA2T3/MTA1/PML/TAF1/TRIM25	5
GO:0006955	immune response	10/75	43/786	0.0048941727932108	0.0495945379403346	0.0386601215262609	CEBPG/ELF4/LEF1/PML/SP2/TCF7/TFE3/TRIM25/XRCC5/ZBTB1	10
GO:0000278	mitotic cell cycle	12/75	57/786	0.00490689548653911	0.0495945379403346	0.0386601215262609	DPF2/E2F8/EZH2/MCM2/MYBL2/MYC/PML/RAD51/RB1/SMARCA4/TFAP4/TFDP1	12
GO:0048878	chemical homeostasis	8/75	30/786	0.00491419150386627	0.0495945379403346	0.0386601215262609	FOXK1/KLF15/MYC/PML/RBM4/SMARCA4/TRIM24/USF2	8
