## Supplementary material for "Evolutionarily recent transcription factors partake in human cell cycle regulation": TableS2 (part 1 of 3)

### Sheet: IndexTableSupp_Chronogram
Column1	Column2
mesor	Midline Estimated Statistic Of Rhythm, i.e. baseline expression in voom-normalized counts, as estimated by the cosinor.
amplitude	max. estimated expression minus baseline expression, as estimated by the cosinor.
delta	estimated linear regression coefficient for batch adjustment.
acrophase	phase of peak expression, re-scaled to the range [0-8], as estimated by the cosinor.
padj	Benjamini-Hochberg adjusted p-value.
sample_id	bulk RNA-seq sample ID in cell cycle-sorted K562
gate	integer from 1 to 8, corresponds to the FACS gates used for sorting prior to bulk RNA-seq in cell cycle-sorted K562. 1 is for early G1, and 8 for M.
phase_corrected	final name of the gate, named after GOBP enrichment of rhythmic genes
pca_outlier	TRUE iff the correpsonding bulk RNA-seq sample is a PCA outlier, and was thus excluded from further analyses
norm.counts	voom-normalized RNA-seq counts, on the log2 scale.
batch	sequencing batch
delta	linear regression coefficient controlling the extent of batch correction

### Sheet: TableSupp_chronogram
chr	start	end	strand	ensembl	symbol	mesor	amplitude	delta	acrophase	padj	sample_id	phase_corrected	gate	pca_outlier	norm.counts	batch
chr1	860260	879955	+	ENSG00000187634	SAMD11	-0.598115557634999	0.318103490457777	0.212330790546817	6.82554273123257	0.0938754223967161	G1_1	eG1	1	FALSE	-0.621260066483022	0
chr1	860260	879955	+	ENSG00000187634	SAMD11	-0.598115557634999	0.318103490457777	0.212330790546817	6.82554273123257	0.0938754223967161	G1.S_1	lG1	2	FALSE	0.119358017277869	0
chr1	860260	879955	+	ENSG00000187634	SAMD11	-0.598115557634999	0.318103490457777	0.212330790546817	6.82554273123257	0.0938754223967161	G2_1	G2/M	7	FALSE	-0.60610612729894	0
chr1	860260	879955	+	ENSG00000187634	SAMD11	-0.598115557634999	0.318103490457777	0.212330790546817	6.82554273123257	0.0938754223967161	M_1	M	8	FALSE	-0.322633392573766	0
chr1	860260	879955	+	ENSG00000187634	SAMD11	-0.598115557634999	0.318103490457777	0.212330790546817	6.82554273123257	0.0938754223967161	S1_1	G1/S	3	FALSE	-0.703517422510252	0
chr1	860260	879955	+	ENSG00000187634	SAMD11	-0.598115557634999	0.318103490457777	0.212330790546817	6.82554273123257	0.0938754223967161	S2_1	S1	4	FALSE	-1.31192641154999	0
chr1	860260	879955	+	ENSG00000187634	SAMD11	-0.598115557634999	0.318103490457777	0.212330790546817	6.82554273123257	0.0938754223967161	S3_1	S2	5	FALSE	-0.956997812155162	0
chr1	860260	879955	+	ENSG00000187634	SAMD11	-0.598115557634999	0.318103490457777	0.212330790546817	6.82554273123257	0.0938754223967161	S3.G2_1	G2	6	FALSE	-0.381841245786727	0
chr1	860260	879955	+	ENSG00000187634	SAMD11	-0.598115557634999	0.318103490457777	0.212330790546817	6.82554273123257	0.0938754223967161	G1_2	eG1	1	FALSE	-0.789778469422448	1
chr1	860260	879955	+	ENSG00000187634	SAMD11	-0.598115557634999	0.318103490457777	0.212330790546817	6.82554273123257	0.0938754223967161	G1.S_2	lG1	2	FALSE	-0.282314766987772	1
chr1	860260	879955	+	ENSG00000187634	SAMD11	-0.598115557634999	0.318103490457777	0.212330790546817	6.82554273123257	0.0938754223967161	G2_2	G2/M	7	FALSE	-0.131032984072763	1
chr1	860260	879955	+	ENSG00000187634	SAMD11	-0.598115557634999	0.318103490457777	0.212330790546817	6.82554273123257	0.0938754223967161	M_2	M	8	TRUE	NA	NA
chr1	860260	879955	+	ENSG00000187634	SAMD11	-0.598115557634999	0.318103490457777	0.212330790546817	6.82554273123257	0.0938754223967161	S1_2	G1/S	3	FALSE	-0.11239497021126	1
chr1	860260	879955	+	ENSG00000187634	SAMD11	-0.598115557634999	0.318103490457777	0.212330790546817	6.82554273123257	0.0938754223967161	S2_2	S1	4	FALSE	-1.37043892520333	1
chr1	860260	879955	+	ENSG00000187634	SAMD11	-0.598115557634999	0.318103490457777	0.212330790546817	6.82554273123257	0.0938754223967161	S3_2	S2	5	TRUE	NA	NA
chr1	860260	879955	+	ENSG00000187634	SAMD11	-0.598115557634999	0.318103490457777	0.212330790546817	6.82554273123257	0.0938754223967161	S3.G2_2	G2	6	FALSE	0.0575258760811014	1
chr1	860260	879955	+	ENSG00000187634	SAMD11	-0.598115557634999	0.318103490457777	0.212330790546817	6.82554273123257	0.0938754223967161	G1_3	eG1	1	FALSE	0.0882874692101771	1
chr1	860260	879955	+	ENSG00000187634	SAMD11	-0.598115557634999	0.318103490457777	0.212330790546817	6.82554273123257	0.0938754223967161	G1.S_3	lG1	2	FALSE	-0.8230633104558	1
chr1	860260	879955	+	ENSG00000187634	SAMD11	-0.598115557634999	0.318103490457777	0.212330790546817	6.82554273123257	0.0938754223967161	G2_3	G2/M	7	FALSE	-0.152772689539488	1
chr1	860260	879955	+	ENSG00000187634	SAMD11	-0.598115557634999	0.318103490457777	0.212330790546817	6.82554273123257	0.0938754223967161	M_3	M	8	FALSE	-0.108555945515808	1
chr1	860260	879955	+	ENSG00000187634	SAMD11	-0.598115557634999	0.318103490457777	0.212330790546817	6.82554273123257	0.0938754223967161	S1_3	G1/S	3	FALSE	-0.655949235726301	1
chr1	860260	879955	+	ENSG00000187634	SAMD11	-0.598115557634999	0.318103490457777	0.212330790546817	6.82554273123257	0.0938754223967161	S2_3	S1	4	FALSE	-0.701889892921893	1
chr1	860260	879955	+	ENSG00000187634	SAMD11	-0.598115557634999	0.318103490457777	0.212330790546817	6.82554273123257	0.0938754223967161	S3_3	S2	5	FALSE	-0.477383174191676	1
chr1	860260	879955	+	ENSG00000187634	SAMD11	-0.598115557634999	0.318103490457777	0.212330790546817	6.82554273123257	0.0938754223967161	S3.G2_3	G2	6	FALSE	-0.0642464876159212	1
chr1	879584	894689	-	ENSG00000188976	NOC2L	8.91408098645626	0.0605767612917562	-0.00872957022136185	5.21543565391561	0.490495099654909	G1_1	eG1	1	FALSE	8.81978959594116	0
chr1	879584	894689	-	ENSG00000188976	NOC2L	8.91408098645626	0.0605767612917562	-0.00872957022136185	5.21543565391561	0.490495099654909	G1.S_1	lG1	2	FALSE	9.0360336953147	0
chr1	879584	894689	-	ENSG00000188976	NOC2L	8.91408098645626	0.0605767612917562	-0.00872957022136185	5.21543565391561	0.490495099654909	G2_1	G2/M	7	FALSE	9.19856271124043	0
chr1	879584	894689	-	ENSG00000188976	NOC2L	8.91408098645626	0.0605767612917562	-0.00872957022136185	5.21543565391561	0.490495099654909	M_1	M	8	FALSE	8.58417132577404	0
chr1	879584	894689	-	ENSG00000188976	NOC2L	8.91408098645626	0.0605767612917562	-0.00872957022136185	5.21543565391561	0.490495099654909	S1_1	G1/S	3	FALSE	9.0034756030492	0
chr1	879584	894689	-	ENSG00000188976	NOC2L	8.91408098645626	0.0605767612917562	-0.00872957022136185	5.21543565391561	0.490495099654909	S2_1	S1	4	FALSE	8.90360658819566	0
chr1	879584	894689	-	ENSG00000188976	NOC2L	8.91408098645626	0.0605767612917562	-0.00872957022136185	5.21543565391561	0.490495099654909	S3_1	S2	5	FALSE	8.84043212287365	0
chr1	879584	894689	-	ENSG00000188976	NOC2L	8.91408098645626	0.0605767612917562	-0.00872957022136185	5.21543565391561	0.490495099654909	S3.G2_1	G2	6	FALSE	8.92657624926124	0
chr1	879584	894689	-	ENSG00000188976	NOC2L	8.91408098645626	0.0605767612917562	-0.00872957022136185	5.21543565391561	0.490495099654909	G1_2	eG1	1	FALSE	8.86464274980802	1
chr1	879584	894689	-	ENSG00000188976	NOC2L	8.91408098645626	0.0605767612917562	-0.00872957022136185	5.21543565391561	0.490495099654909	G1.S_2	lG1	2	FALSE	8.89661410319007	1
chr1	879584	894689	-	ENSG00000188976	NOC2L	8.91408098645626	0.0605767612917562	-0.00872957022136185	5.21543565391561	0.490495099654909	G2_2	G2/M	7	FALSE	8.94728056972689	1
chr1	879584	894689	-	ENSG00000188976	NOC2L	8.91408098645626	0.0605767612917562	-0.00872957022136185	5.21543565391561	0.490495099654909	M_2	M	8	TRUE	NA	NA
chr1	879584	894689	-	ENSG00000188976	NOC2L	8.91408098645626	0.0605767612917562	-0.00872957022136185	5.21543565391561	0.490495099654909	S1_2	G1/S	3	FALSE	8.92543926192805	1
chr1	879584	894689	-	ENSG00000188976	NOC2L	8.91408098645626	0.0605767612917562	-0.00872957022136185	5.21543565391561	0.490495099654909	S2_2	S1	4	FALSE	8.86229481529593	1
chr1	879584	894689	-	ENSG00000188976	NOC2L	8.91408098645626	0.0605767612917562	-0.00872957022136185	5.21543565391561	0.490495099654909	S3_2	S2	5	TRUE	NA	NA
chr1	879584	894689	-	ENSG00000188976	NOC2L	8.91408098645626	0.0605767612917562	-0.00872957022136185	5.21543565391561	0.490495099654909	S3.G2_2	G2	6	FALSE	9.15180013525351	1
chr1	879584	894689	-	ENSG00000188976	NOC2L	8.91408098645626	0.0605767612917562	-0.00872957022136185	5.21543565391561	0.490495099654909	G1_3	eG1	1	FALSE	8.69329314627958	1
chr1	879584	894689	-	ENSG00000188976	NOC2L	8.91408098645626	0.0605767612917562	-0.00872957022136185	5.21543565391561	0.490495099654909	G1.S_3	lG1	2	FALSE	8.8268176470381	1
chr1	879584	894689	-	ENSG00000188976	NOC2L	8.91408098645626	0.0605767612917562	-0.00872957022136185	5.21543565391561	0.490495099654909	G2_3	G2/M	7	FALSE	8.98384337183476	1
chr1	879584	894689	-	ENSG00000188976	NOC2L	8.91408098645626	0.0605767612917562	-0.00872957022136185	5.21543565391561	0.490495099654909	M_3	M	8	FALSE	9.06745733224248	1
chr1	879584	894689	-	ENSG00000188976	NOC2L	8.91408098645626	0.0605767612917562	-0.00872957022136185	5.21543565391561	0.490495099654909	S1_3	G1/S	3	FALSE	8.85013600945157	1
chr1	879584	894689	-	ENSG00000188976	NOC2L	8.91408098645626	0.0605767612917562	-0.00872957022136185	5.21543565391561	0.490495099654909	S2_3	S1	4	FALSE	8.73332196608559	1
chr1	879584	894689	-	ENSG00000188976	NOC2L	8.91408098645626	0.0605767612917562	-0.00872957022136185	5.21543565391561	0.490495099654909	S3_3	S2	5	FALSE	8.87055960672677	1
chr1	879584	894689	-	ENSG00000188976	NOC2L	8.91408098645626	0.0605767612917562	-0.00872957022136185	5.21543565391561	0.490495099654909	S3.G2_3	G2	6	FALSE	8.95620879562497	1
chr1	895967	901095	+	ENSG00000187961	KLHL17	4.52785081899728	0.103178766144929	-0.091930239719653	6.97294080929375	0.231209842862064	G1_1	eG1	1	FALSE	4.47539780296745	0
chr1	895967	901095	+	ENSG00000187961	KLHL17	4.52785081899728	0.103178766144929	-0.091930239719653	6.97294080929375	0.231209842862064	G1.S_1	lG1	2	FALSE	4.60907220285121	0
chr1	895967	901095	+	ENSG00000187961	KLHL17	4.52785081899728	0.103178766144929	-0.091930239719653	6.97294080929375	0.231209842862064	G2_1	G2/M	7	FALSE	4.79002290942984	0
chr1	895967	901095	+	ENSG00000187961	KLHL17	4.52785081899728	0.103178766144929	-0.091930239719653	6.97294080929375	0.231209842862064	M_1	M	8	FALSE	4.51818948109345	0
chr1	895967	901095	+	ENSG00000187961	KLHL17	4.52785081899728	0.103178766144929	-0.091930239719653	6.97294080929375	0.231209842862064	S1_1	G1/S	3	FALSE	4.52004554253413	0
chr1	895967	901095	+	ENSG00000187961	KLHL17	4.52785081899728	0.103178766144929	-0.091930239719653	6.97294080929375	0.231209842862064	S2_1	S1	4	FALSE	4.39665035602944	0
chr1	895967	901095	+	ENSG00000187961	KLHL17	4.52785081899728	0.103178766144929	-0.091930239719653	6.97294080929375	0.231209842862064	S3_1	S2	5	FALSE	4.50399432046975	0
chr1	895967	901095	+	ENSG00000187961	KLHL17	4.52785081899728	0.103178766144929	-0.091930239719653	6.97294080929375	0.231209842862064	S3.G2_1	G2	6	FALSE	4.40943393660302	0
chr1	895967	901095	+	ENSG00000187961	KLHL17	4.52785081899728	0.103178766144929	-0.091930239719653	6.97294080929375	0.231209842862064	G1_2	eG1	1	FALSE	4.44747930147792	1
chr1	895967	901095	+	ENSG00000187961	KLHL17	4.52785081899728	0.103178766144929	-0.091930239719653	6.97294080929375	0.231209842862064	G1.S_2	lG1	2	FALSE	4.57264803657689	1
chr1	895967	901095	+	ENSG00000187961	KLHL17	4.52785081899728	0.103178766144929	-0.091930239719653	6.97294080929375	0.231209842862064	G2_2	G2/M	7	FALSE	4.28125285493859	1
chr1	895967	901095	+	ENSG00000187961	KLHL17	4.52785081899728	0.103178766144929	-0.091930239719653	6.97294080929375	0.231209842862064	M_2	M	8	TRUE	NA	NA
chr1	895967	901095	+	ENSG00000187961	KLHL17	4.52785081899728	0.103178766144929	-0.091930239719653	6.97294080929375	0.231209842862064	S1_2	G1/S	3	FALSE	4.33324551274583	1
chr1	895967	901095	+	ENSG00000187961	KLHL17	4.52785081899728	0.103178766144929	-0.091930239719653	6.97294080929375	0.231209842862064	S2_2	S1	4	FALSE	4.39255688034761	1
chr1	895967	901095	+	ENSG00000187961	KLHL17	4.52785081899728	0.103178766144929	-0.091930239719653	6.97294080929375	0.231209842862064	S3_2	S2	5	TRUE	NA	NA
chr1	895967	901095	+	ENSG00000187961	KLHL17	4.52785081899728	0.103178766144929	-0.091930239719653	6.97294080929375	0.231209842862064	S3.G2_2	G2	6	FALSE	4.59701471007537	1
chr1	895967	901095	+	ENSG00000187961	KLHL17	4.52785081899728	0.103178766144929	-0.091930239719653	6.97294080929375	0.231209842862064	G1_3	eG1	1	FALSE	4.41523946368703	1
chr1	895967	901095	+	ENSG00000187961	KLHL17	4.52785081899728	0.103178766144929	-0.091930239719653	6.97294080929375	0.231209842862064	G1.S_3	lG1	2	FALSE	4.37618226465673	1
chr1	895967	901095	+	ENSG00000187961	KLHL17	4.52785081899728	0.103178766144929	-0.091930239719653	6.97294080929375	0.231209842862064	G2_3	G2/M	7	FALSE	4.40704738531927	1
chr1	895967	901095	+	ENSG00000187961	KLHL17	4.52785081899728	0.103178766144929	-0.091930239719653	6.97294080929375	0.231209842862064	M_3	M	8	FALSE	4.97345658686877	1
chr1	895967	901095	+	ENSG00000187961	KLHL17	4.52785081899728	0.103178766144929	-0.091930239719653	6.97294080929375	0.231209842862064	S1_3	G1/S	3	FALSE	4.20545859008821	1
chr1	895967	901095	+	ENSG00000187961	KLHL17	4.52785081899728	0.103178766144929	-0.091930239719653	6.97294080929375	0.231209842862064	S2_3	S1	4	FALSE	4.33197355894439	1
chr1	895967	901095	+	ENSG00000187961	KLHL17	4.52785081899728	0.103178766144929	-0.091930239719653	6.97294080929375	0.231209842862064	S3_3	S2	5	FALSE	4.42484604404698	1
chr1	895967	901095	+	ENSG00000187961	KLHL17	4.52785081899728	0.103178766144929	-0.091930239719653	6.97294080929375	0.231209842862064	S3.G2_3	G2	6	FALSE	4.3127229708294	1
chr1	901877	911245	+	ENSG00000187583	PLEKHN1	0.68172614214545	0.471078077463079	-0.269526403718616	7.87740210684211	0.00636514703989683	G1_1	eG1	1	FALSE	1.23021740880689	0
chr1	901877	911245	+	ENSG00000187583	PLEKHN1	0.68172614214545	0.471078077463079	-0.269526403718616	7.87740210684211	0.00636514703989683	G1.S_1	lG1	2	FALSE	0.856323611444075	0
chr1	901877	911245	+	ENSG00000187583	PLEKHN1	0.68172614214545	0.471078077463079	-0.269526403718616	7.87740210684211	0.00636514703989683	G2_1	G2/M	7	FALSE	0.569743708100478	0
chr1	901877	911245	+	ENSG00000187583	PLEKHN1	0.68172614214545	0.471078077463079	-0.269526403718616	7.87740210684211	0.00636514703989683	M_1	M	8	FALSE	1.02381702144767	0
chr1	901877	911245	+	ENSG00000187583	PLEKHN1	0.68172614214545	0.471078077463079	-0.269526403718616	7.87740210684211	0.00636514703989683	S1_1	G1/S	3	FALSE	0.852001300318422	0
chr1	901877	911245	+	ENSG00000187583	PLEKHN1	0.68172614214545	0.471078077463079	-0.269526403718616	7.87740210684211	0.00636514703989683	S2_1	S1	4	FALSE	0.709135203977836	0
chr1	901877	911245	+	ENSG00000187583	PLEKHN1	0.68172614214545	0.471078077463079	-0.269526403718616	7.87740210684211	0.00636514703989683	S3_1	S2	5	FALSE	-0.220032217988956	0
chr1	901877	911245	+	ENSG00000187583	PLEKHN1	0.68172614214545	0.471078077463079	-0.269526403718616	7.87740210684211	0.00636514703989683	S3.G2_1	G2	6	FALSE	0.432603101057197	0
chr1	901877	911245	+	ENSG00000187583	PLEKHN1	0.68172614214545	0.471078077463079	-0.269526403718616	7.87740210684211	0.00636514703989683	G1_2	eG1	1	FALSE	0.294285795366026	1
chr1	901877	911245	+	ENSG00000187583	PLEKHN1	0.68172614214545	0.471078077463079	-0.269526403718616	7.87740210684211	0.00636514703989683	G1.S_2	lG1	2	FALSE	0.781815570431944	1
chr1	901877	911245	+	ENSG00000187583	PLEKHN1	0.68172614214545	0.471078077463079	-0.269526403718616	7.87740210684211	0.00636514703989683	G2_2	G2/M	7	FALSE	-0.0623202339887494	1
chr1	901877	911245	+	ENSG00000187583	PLEKHN1	0.68172614214545	0.471078077463079	-0.269526403718616	7.87740210684211	0.00636514703989683	M_2	M	8	TRUE	NA	NA
chr1	901877	911245	+	ENSG00000187583	PLEKHN1	0.68172614214545	0.471078077463079	-0.269526403718616	7.87740210684211	0.00636514703989683	S1_2	G1/S	3	FALSE	0.0760501192018506	1
chr1	901877	911245	+	ENSG00000187583	PLEKHN1	0.68172614214545	0.471078077463079	-0.269526403718616	7.87740210684211	0.00636514703989683	S2_2	S1	4	FALSE	0.214523575517823	1
chr1	901877	911245	+	ENSG00000187583	PLEKHN1	0.68172614214545	0.471078077463079	-0.269526403718616	7.87740210684211	0.00636514703989683	S3_2	S2	5	TRUE	NA	NA
chr1	901877	911245	+	ENSG00000187583	PLEKHN1	0.68172614214545	0.471078077463079	-0.269526403718616	7.87740210684211	0.00636514703989683	S3.G2_2	G2	6	FALSE	0.117646868518673	1
chr1	901877	911245	+	ENSG00000187583	PLEKHN1	0.68172614214545	0.471078077463079	-0.269526403718616	7.87740210684211	0.00636514703989683	G1_3	eG1	1	FALSE	0.770547171286248	1
chr1	901877	911245	+	ENSG00000187583	PLEKHN1	0.68172614214545	0.471078077463079	-0.269526403718616	7.87740210684211	0.00636514703989683	G1.S_3	lG1	2	FALSE	1.09631822933592	1
chr1	901877	911245	+	ENSG00000187583	PLEKHN1	0.68172614214545	0.471078077463079	-0.269526403718616	7.87740210684211	0.00636514703989683	G2_3	G2/M	7	FALSE	0.793456054019532	1
chr1	901877	911245	+	ENSG00000187583	PLEKHN1	0.68172614214545	0.471078077463079	-0.269526403718616	7.87740210684211	0.00636514703989683	M_3	M	8	FALSE	1.47640655520535	1
chr1	901877	911245	+	ENSG00000187583	PLEKHN1	0.68172614214545	0.471078077463079	-0.269526403718616	7.87740210684211	0.00636514703989683	S1_3	G1/S	3	FALSE	0.0406586208237643	1
chr1	901877	911245	+	ENSG00000187583	PLEKHN1	0.68172614214545	0.471078077463079	-0.269526403718616	7.87740210684211	0.00636514703989683	S2_3	S1	4	FALSE	0.146107013633057	1
chr1	901877	911245	+	ENSG00000187583	PLEKHN1	0.68172614214545	0.471078077463079	-0.269526403718616	7.87740210684211	0.00636514703989683	S3_3	S2	5	FALSE	-0.146177265716303	1
chr1	901877	911245	+	ENSG00000187583	PLEKHN1	0.68172614214545	0.471078077463079	-0.269526403718616	7.87740210684211	0.00636514703989683	S3.G2_3	G2	6	FALSE	0.276790430219146	1
chr1	910579	917497	-	ENSG00000187642	PERM1	-0.41641100047882	0.758124271107389	-1.2499064024692	0.205121518912966	0.0506018686916571	G1_1	eG1	1	FALSE	0.583098432023165	0
chr1	910579	917497	-	ENSG00000187642	PERM1	-0.41641100047882	0.758124271107389	-1.2499064024692	0.205121518912966	0.0506018686916571	G1.S_1	lG1	2	FALSE	-0.328100959693352	0
chr1	910579	917497	-	ENSG00000187642	PERM1	-0.41641100047882	0.758124271107389	-1.2499064024692	0.205121518912966	0.0506018686916571	G2_1	G2/M	7	FALSE	-0.837431673405396	0
chr1	910579	917497	-	ENSG00000187642	PERM1	-0.41641100047882	0.758124271107389	-1.2499064024692	0.205121518912966	0.0506018686916571	M_1	M	8	FALSE	1.49059809582051	0
chr1	910579	917497	-	ENSG00000187642	PERM1	-0.41641100047882	0.758124271107389	-1.2499064024692	0.205121518912966	0.0506018686916571	S1_1	G1/S	3	FALSE	-0.993024039705237	0
chr1	910579	917497	-	ENSG00000187642	PERM1	-0.41641100047882	0.758124271107389	-1.2499064024692	0.205121518912966	0.0506018686916571	S2_1	S1	4	FALSE	-0.445192942413458	0
chr1	910579	917497	-	ENSG00000187642	PERM1	-0.41641100047882	0.758124271107389	-1.2499064024692	0.205121518912966	0.0506018686916571	S3_1	S2	5	FALSE	-1.26185239368358	0
chr1	910579	917497	-	ENSG00000187642	PERM1	-0.41641100047882	0.758124271107389	-1.2499064024692	0.205121518912966	0.0506018686916571	S3.G2_1	G2	6	FALSE	-1.53938252277321	0
chr1	910579	917497	-	ENSG00000187642	PERM1	-0.41641100047882	0.758124271107389	-1.2499064024692	0.205121518912966	0.0506018686916571	G1_2	eG1	1	FALSE	-0.789778469422448	1
chr1	910579	917497	-	ENSG00000187642	PERM1	-0.41641100047882	0.758124271107389	-1.2499064024692	0.205121518912966	0.0506018686916571	G1.S_2	lG1	2	FALSE	-0.468727891218653	1
chr1	910579	917497	-	ENSG00000187642	PERM1	-0.41641100047882	0.758124271107389	-1.2499064024692	0.205121518912966	0.0506018686916571	G2_2	G2/M	7	FALSE	-3.16665689380348	1
chr1	910579	917497	-	ENSG00000187642	PERM1	-0.41641100047882	0.758124271107389	-1.2499064024692	0.205121518912966	0.0506018686916571	M_2	M	8	TRUE	NA	NA
chr1	910579	917497	-	ENSG00000187642	PERM1	-0.41641100047882	0.758124271107389	-1.2499064024692	0.205121518912966	0.0506018686916571	S1_2	G1/S	3	FALSE	-2.07922810627606	1
chr1	910579	917497	-	ENSG00000187642	PERM1	-0.41641100047882	0.758124271107389	-1.2499064024692	0.205121518912966	0.0506018686916571	S2_2	S1	4	FALSE	-2.43456926262305	1
chr1	910579	917497	-	ENSG00000187642	PERM1	-0.41641100047882	0.758124271107389	-1.2499064024692	0.205121518912966	0.0506018686916571	S3_2	S2	5	TRUE	NA	NA
chr1	910579	917497	-	ENSG00000187642	PERM1	-0.41641100047882	0.758124271107389	-1.2499064024692	0.205121518912966	0.0506018686916571	S3.G2_2	G2	6	FALSE	-1.24913546215295	1
chr1	910579	917497	-	ENSG00000187642	PERM1	-0.41641100047882	0.758124271107389	-1.2499064024692	0.205121518912966	0.0506018686916571	G1_3	eG1	1	FALSE	-0.814415329434908	1
chr1	910579	917497	-	ENSG00000187642	PERM1	-0.41641100047882	0.758124271107389	-1.2499064024692	0.205121518912966	0.0506018686916571	G1.S_3	lG1	2	FALSE	-1.43973467090429	1
chr1	910579	917497	-	ENSG00000187642	PERM1	-0.41641100047882	0.758124271107389	-1.2499064024692	0.205121518912966	0.0506018686916571	G2_3	G2/M	7	FALSE	-3.18839659927021	1
chr1	910579	917497	-	ENSG00000187642	PERM1	-0.41641100047882	0.758124271107389	-1.2499064024692	0.205121518912966	0.0506018686916571	M_3	M	8	FALSE	-0.639070662214588	1
chr1	910579	917497	-	ENSG00000187642	PERM1	-0.41641100047882	0.758124271107389	-1.2499064024692	0.205121518912966	0.0506018686916571	S1_3	G1/S	3	FALSE	-1.42646738960353	1
chr1	910579	917497	-	ENSG00000187642	PERM1	-0.41641100047882	0.758124271107389	-1.2499064024692	0.205121518912966	0.0506018686916571	S2_3	S1	4	FALSE	-1.88631446405932	1
chr1	910579	917497	-	ENSG00000187642	PERM1	-0.41641100047882	0.758124271107389	-1.2499064024692	0.205121518912966	0.0506018686916571	S3_3	S2	5	FALSE	-1.34411664332821	1
chr1	910579	917497	-	ENSG00000187642	PERM1	-0.41641100047882	0.758124271107389	-1.2499064024692	0.205121518912966	0.0506018686916571	S3.G2_3	G2	6	FALSE	-2.0966679653083	1
chr1	934342	935552	-	ENSG00000188290	HES4	3.32066032210831	0.345052999881806	0.0688485126921816	2.72756874016506	0.00605069947167273	G1_1	eG1	1	FALSE	2.6430805368514	0
chr1	934342	935552	-	ENSG00000188290	HES4	3.32066032210831	0.345052999881806	0.0688485126921816	2.72756874016506	0.00605069947167273	G1.S_1	lG1	2	FALSE	3.30346195388994	0
chr1	934342	935552	-	ENSG00000188290	HES4	3.32066032210831	0.345052999881806	0.0688485126921816	2.72756874016506	0.00605069947167273	G2_1	G2/M	7	FALSE	3.11878663456669	0
chr1	934342	935552	-	ENSG00000188290	HES4	3.32066032210831	0.345052999881806	0.0688485126921816	2.72756874016506	0.00605069947167273	M_1	M	8	FALSE	3.03592362430432	0
chr1	934342	935552	-	ENSG00000188290	HES4	3.32066032210831	0.345052999881806	0.0688485126921816	2.72756874016506	0.00605069947167273	S1_1	G1/S	3	FALSE	3.90134463564861	0
chr1	934342	935552	-	ENSG00000188290	HES4	3.32066032210831	0.345052999881806	0.0688485126921816	2.72756874016506	0.00605069947167273	S2_1	S1	4	FALSE	3.67475220995217	0
chr1	934342	935552	-	ENSG00000188290	HES4	3.32066032210831	0.345052999881806	0.0688485126921816	2.72756874016506	0.00605069947167273	S3_1	S2	5	FALSE	3.52412887758145	0
chr1	934342	935552	-	ENSG00000188290	HES4	3.32066032210831	0.345052999881806	0.0688485126921816	2.72756874016506	0.00605069947167273	S3.G2_1	G2	6	FALSE	3.36380410407189	0
chr1	934342	935552	-	ENSG00000188290	HES4	3.32066032210831	0.345052999881806	0.0688485126921816	2.72756874016506	0.00605069947167273	G1_2	eG1	1	FALSE	3.22814343857481	1
chr1	934342	935552	-	ENSG00000188290	HES4	3.32066032210831	0.345052999881806	0.0688485126921816	2.72756874016506	0.00605069947167273	G1.S_2	lG1	2	FALSE	3.51564145706758	1
chr1	934342	935552	-	ENSG00000188290	HES4	3.32066032210831	0.345052999881806	0.0688485126921816	2.72756874016506	0.00605069947167273	G2_2	G2/M	7	FALSE	3.0152407493049	1
chr1	934342	935552	-	ENSG00000188290	HES4	3.32066032210831	0.345052999881806	0.0688485126921816	2.72756874016506	0.00605069947167273	M_2	M	8	TRUE	NA	NA
chr1	934342	935552	-	ENSG00000188290	HES4	3.32066032210831	0.345052999881806	0.0688485126921816	2.72756874016506	0.00605069947167273	S1_2	G1/S	3	FALSE	3.9228197223728	1
chr1	934342	935552	-	ENSG00000188290	HES4	3.32066032210831	0.345052999881806	0.0688485126921816	2.72756874016506	0.00605069947167273	S2_2	S1	4	FALSE	3.53016540755775	1
chr1	934342	935552	-	ENSG00000188290	HES4	3.32066032210831	0.345052999881806	0.0688485126921816	2.72756874016506	0.00605069947167273	S3_2	S2	5	TRUE	NA	NA
chr1	934342	935552	-	ENSG00000188290	HES4	3.32066032210831	0.345052999881806	0.0688485126921816	2.72756874016506	0.00605069947167273	S3.G2_2	G2	6	FALSE	3.37638113691884	1
chr1	934342	935552	-	ENSG00000188290	HES4	3.32066032210831	0.345052999881806	0.0688485126921816	2.72756874016506	0.00605069947167273	G1_3	eG1	1	FALSE	3.01516954000616	1
chr1	934342	935552	-	ENSG00000188290	HES4	3.32066032210831	0.345052999881806	0.0688485126921816	2.72756874016506	0.00605069947167273	G1.S_3	lG1	2	FALSE	3.63351431112634	1
chr1	934342	935552	-	ENSG00000188290	HES4	3.32066032210831	0.345052999881806	0.0688485126921816	2.72756874016506	0.00605069947167273	G2_3	G2/M	7	FALSE	2.86905367291369	1
chr1	934342	935552	-	ENSG00000188290	HES4	3.32066032210831	0.345052999881806	0.0688485126921816	2.72756874016506	0.00605069947167273	M_3	M	8	FALSE	3.61447045769252	1
chr1	934342	935552	-	ENSG00000188290	HES4	3.32066032210831	0.345052999881806	0.0688485126921816	2.72756874016506	0.00605069947167273	S1_3	G1/S	3	FALSE	3.56555455297294	1
chr1	934342	935552	-	ENSG00000188290	HES4	3.32066032210831	0.345052999881806	0.0688485126921816	2.72756874016506	0.00605069947167273	S2_3	S1	4	FALSE	3.41247713203011	1
chr1	934342	935552	-	ENSG00000188290	HES4	3.32066032210831	0.345052999881806	0.0688485126921816	2.72756874016506	0.00605069947167273	S3_3	S2	5	FALSE	3.82816377911223	1
chr1	934342	935552	-	ENSG00000188290	HES4	3.32066032210831	0.345052999881806	0.0688485126921816	2.72756874016506	0.00605069947167273	S3.G2_3	G2	6	FALSE	3.07689561319736	1
chr1	948803	949920	+	ENSG00000187608	ISG15	2.68712282104317	0.0294992655229343	0.054252067508167	1.58676976421402	0.951430139660178	G1_1	eG1	1	FALSE	2.82672153141074	0
chr1	948803	949920	+	ENSG00000187608	ISG15	2.68712282104317	0.0294992655229343	0.054252067508167	1.58676976421402	0.951430139660178	G1.S_1	lG1	2	FALSE	2.50402186751319	0
chr1	948803	949920	+	ENSG00000187608	ISG15	2.68712282104317	0.0294992655229343	0.054252067508167	1.58676976421402	0.951430139660178	G2_1	G2/M	7	FALSE	2.68885491998815	0
chr1	948803	949920	+	ENSG00000187608	ISG15	2.68712282104317	0.0294992655229343	0.054252067508167	1.58676976421402	0.951430139660178	M_1	M	8	FALSE	2.91002736421651	0
chr1	948803	949920	+	ENSG00000187608	ISG15	2.68712282104317	0.0294992655229343	0.054252067508167	1.58676976421402	0.951430139660178	S1_1	G1/S	3	FALSE	2.90672448665926	0
chr1	948803	949920	+	ENSG00000187608	ISG15	2.68712282104317	0.0294992655229343	0.054252067508167	1.58676976421402	0.951430139660178	S2_1	S1	4	FALSE	2.51350008342963	0
chr1	948803	949920	+	ENSG00000187608	ISG15	2.68712282104317	0.0294992655229343	0.054252067508167	1.58676976421402	0.951430139660178	S3_1	S2	5	FALSE	2.59905199665076	0
chr1	948803	949920	+	ENSG00000187608	ISG15	2.68712282104317	0.0294992655229343	0.054252067508167	1.58676976421402	0.951430139660178	S3.G2_1	G2	6	FALSE	2.54808031847713	0
chr1	948803	949920	+	ENSG00000187608	ISG15	2.68712282104317	0.0294992655229343	0.054252067508167	1.58676976421402	0.951430139660178	G1_2	eG1	1	FALSE	2.73127226747851	1
chr1	948803	949920	+	ENSG00000187608	ISG15	2.68712282104317	0.0294992655229343	0.054252067508167	1.58676976421402	0.951430139660178	G1.S_2	lG1	2	FALSE	2.59810361725956	1
chr1	948803	949920	+	ENSG00000187608	ISG15	2.68712282104317	0.0294992655229343	0.054252067508167	1.58676976421402	0.951430139660178	G2_2	G2/M	7	FALSE	2.3506187994061	1
chr1	948803	949920	+	ENSG00000187608	ISG15	2.68712282104317	0.0294992655229343	0.054252067508167	1.58676976421402	0.951430139660178	M_2	M	8	TRUE	NA	NA
chr1	948803	949920	+	ENSG00000187608	ISG15	2.68712282104317	0.0294992655229343	0.054252067508167	1.58676976421402	0.951430139660178	S1_2	G1/S	3	FALSE	3.06496662007283	1
chr1	948803	949920	+	ENSG00000187608	ISG15	2.68712282104317	0.0294992655229343	0.054252067508167	1.58676976421402	0.951430139660178	S2_2	S1	4	FALSE	2.76063514726762	1
chr1	948803	949920	+	ENSG00000187608	ISG15	2.68712282104317	0.0294992655229343	0.054252067508167	1.58676976421402	0.951430139660178	S3_2	S2	5	TRUE	NA	NA
chr1	948803	949920	+	ENSG00000187608	ISG15	2.68712282104317	0.0294992655229343	0.054252067508167	1.58676976421402	0.951430139660178	S3.G2_2	G2	6	FALSE	2.92500179057628	1
chr1	948803	949920	+	ENSG00000187608	ISG15	2.68712282104317	0.0294992655229343	0.054252067508167	1.58676976421402	0.951430139660178	G1_3	eG1	1	FALSE	2.36938184658896	1
chr1	948803	949920	+	ENSG00000187608	ISG15	2.68712282104317	0.0294992655229343	0.054252067508167	1.58676976421402	0.951430139660178	G1.S_3	lG1	2	FALSE	2.62491828743796	1
chr1	948803	949920	+	ENSG00000187608	ISG15	2.68712282104317	0.0294992655229343	0.054252067508167	1.58676976421402	0.951430139660178	G2_3	G2/M	7	FALSE	2.41448780944821	1
chr1	948803	949920	+	ENSG00000187608	ISG15	2.68712282104317	0.0294992655229343	0.054252067508167	1.58676976421402	0.951430139660178	M_3	M	8	FALSE	3.42302545887732	1
chr1	948803	949920	+	ENSG00000187608	ISG15	2.68712282104317	0.0294992655229343	0.054252067508167	1.58676976421402	0.951430139660178	S1_3	G1/S	3	FALSE	2.803482382911	1
chr1	948803	949920	+	ENSG00000187608	ISG15	2.68712282104317	0.0294992655229343	0.054252067508167	1.58676976421402	0.951430139660178	S2_3	S1	4	FALSE	2.76799608335257	1
chr1	948803	949920	+	ENSG00000187608	ISG15	2.68712282104317	0.0294992655229343	0.054252067508167	1.58676976421402	0.951430139660178	S3_3	S2	5	FALSE	2.93910792222867	1
chr1	948803	949920	+	ENSG00000187608	ISG15	2.68712282104317	0.0294992655229343	0.054252067508167	1.58676976421402	0.951430139660178	S3.G2_3	G2	6	FALSE	2.62877575896269	1
chr1	955503	991496	+	ENSG00000188157	AGRN	8.88732355062707	0.0828221526066753	-0.240903354409262	5.01637947612084	0.564586583976467	G1_1	eG1	1	FALSE	8.82699093386539	0
chr1	955503	991496	+	ENSG00000188157	AGRN	8.88732355062707	0.0828221526066753	-0.240903354409262	5.01637947612084	0.564586583976467	G1.S_1	lG1	2	FALSE	8.871645733621	0
chr1	955503	991496	+	ENSG00000188157	AGRN	8.88732355062707	0.0828221526066753	-0.240903354409262	5.01637947612084	0.564586583976467	G2_1	G2/M	7	FALSE	8.98087262184975	0
chr1	955503	991496	+	ENSG00000188157	AGRN	8.88732355062707	0.0828221526066753	-0.240903354409262	5.01637947612084	0.564586583976467	M_1	M	8	FALSE	8.83109957536596	0
chr1	955503	991496	+	ENSG00000188157	AGRN	8.88732355062707	0.0828221526066753	-0.240903354409262	5.01637947612084	0.564586583976467	S1_1	G1/S	3	FALSE	8.9909723779064	0
chr1	955503	991496	+	ENSG00000188157	AGRN	8.88732355062707	0.0828221526066753	-0.240903354409262	5.01637947612084	0.564586583976467	S2_1	S1	4	FALSE	8.82197129680466	0
chr1	955503	991496	+	ENSG00000188157	AGRN	8.88732355062707	0.0828221526066753	-0.240903354409262	5.01637947612084	0.564586583976467	S3_1	S2	5	FALSE	8.85853797230041	0
chr1	955503	991496	+	ENSG00000188157	AGRN	8.88732355062707	0.0828221526066753	-0.240903354409262	5.01637947612084	0.564586583976467	S3.G2_1	G2	6	FALSE	8.91649789330304	0
chr1	955503	991496	+	ENSG00000188157	AGRN	8.88732355062707	0.0828221526066753	-0.240903354409262	5.01637947612084	0.564586583976467	G1_2	eG1	1	FALSE	8.48643900994884	1
chr1	955503	991496	+	ENSG00000188157	AGRN	8.88732355062707	0.0828221526066753	-0.240903354409262	5.01637947612084	0.564586583976467	G1.S_2	lG1	2	FALSE	8.54008707216531	1
chr1	955503	991496	+	ENSG00000188157	AGRN	8.88732355062707	0.0828221526066753	-0.240903354409262	5.01637947612084	0.564586583976467	G2_2	G2/M	7	FALSE	8.44538223005805	1
chr1	955503	991496	+	ENSG00000188157	AGRN	8.88732355062707	0.0828221526066753	-0.240903354409262	5.01637947612084	0.564586583976467	M_2	M	8	TRUE	NA	NA
chr1	955503	991496	+	ENSG00000188157	AGRN	8.88732355062707	0.0828221526066753	-0.240903354409262	5.01637947612084	0.564586583976467	S1_2	G1/S	3	FALSE	8.69308646764559	1
chr1	955503	991496	+	ENSG00000188157	AGRN	8.88732355062707	0.0828221526066753	-0.240903354409262	5.01637947612084	0.564586583976467	S2_2	S1	4	FALSE	8.65126528851384	1
chr1	955503	991496	+	ENSG00000188157	AGRN	8.88732355062707	0.0828221526066753	-0.240903354409262	5.01637947612084	0.564586583976467	S3_2	S2	5	TRUE	NA	NA
chr1	955503	991496	+	ENSG00000188157	AGRN	8.88732355062707	0.0828221526066753	-0.240903354409262	5.01637947612084	0.564586583976467	S3.G2_2	G2	6	FALSE	9.03717910420121	1
chr1	955503	991496	+	ENSG00000188157	AGRN	8.88732355062707	0.0828221526066753	-0.240903354409262	5.01637947612084	0.564586583976467	G1_3	eG1	1	FALSE	8.24145651451542	1
chr1	955503	991496	+	ENSG00000188157	AGRN	8.88732355062707	0.0828221526066753	-0.240903354409262	5.01637947612084	0.564586583976467	G1.S_3	lG1	2	FALSE	8.52441363214666	1
chr1	955503	991496	+	ENSG00000188157	AGRN	8.88732355062707	0.0828221526066753	-0.240903354409262	5.01637947612084	0.564586583976467	G2_3	G2/M	7	FALSE	8.54994903886703	1
chr1	955503	991496	+	ENSG00000188157	AGRN	8.88732355062707	0.0828221526066753	-0.240903354409262	5.01637947612084	0.564586583976467	M_3	M	8	FALSE	9.31819263738631	1
chr1	955503	991496	+	ENSG00000188157	AGRN	8.88732355062707	0.0828221526066753	-0.240903354409262	5.01637947612084	0.564586583976467	S1_3	G1/S	3	FALSE	8.55526776465723	1
chr1	955503	991496	+	ENSG00000188157	AGRN	8.88732355062707	0.0828221526066753	-0.240903354409262	5.01637947612084	0.564586583976467	S2_3	S1	4	FALSE	8.55992296494876	1
chr1	955503	991496	+	ENSG00000188157	AGRN	8.88732355062707	0.0828221526066753	-0.240903354409262	5.01637947612084	0.564586583976467	S3_3	S2	5	FALSE	8.79083809514346	1
chr1	955503	991496	+	ENSG00000188157	AGRN	8.88732355062707	0.0828221526066753	-0.240903354409262	5.01637947612084	0.564586583976467	S3.G2_3	G2	6	FALSE	8.59753161015607	1
chr1	1006346	1009687	-	ENSG00000237330	RNF223	-4.63617318594879	0.647938489469122	0.232433484917966	0.422212914002966	0.292515482733584	G1_1	eG1	1	FALSE	-2.33746710048243	0
chr1	1006346	1009687	-	ENSG00000237330	RNF223	-4.63617318594879	0.647938489469122	0.232433484917966	0.422212914002966	0.292515482733584	G1.S_1	lG1	2	FALSE	-3.78753257833065	0
chr1	1006346	1009687	-	ENSG00000237330	RNF223	-4.63617318594879	0.647938489469122	0.232433484917966	0.422212914002966	0.292515482733584	G2_1	G2/M	7	FALSE	-5.36099362946241	0
chr1	1006346	1009687	-	ENSG00000237330	RNF223	-4.63617318594879	0.647938489469122	0.232433484917966	0.422212914002966	0.292515482733584	M_1	M	8	FALSE	-3.86695390879758	0
chr1	1006346	1009687	-	ENSG00000237330	RNF223	-4.63617318594879	0.647938489469122	0.232433484917966	0.422212914002966	0.292515482733584	S1_1	G1/S	3	FALSE	-5.74791154186871	0
chr1	1006346	1009687	-	ENSG00000237330	RNF223	-4.63617318594879	0.647938489469122	0.232433484917966	0.422212914002966	0.292515482733584	S2_1	S1	4	FALSE	-5.39938925280033	0
chr1	1006346	1009687	-	ENSG00000237330	RNF223	-4.63617318594879	0.647938489469122	0.232433484917966	0.422212914002966	0.292515482733584	S3_1	S2	5	FALSE	-5.34931523493392	0
chr1	1006346	1009687	-	ENSG00000237330	RNF223	-4.63617318594879	0.647938489469122	0.232433484917966	0.422212914002966	0.292515482733584	S3.G2_1	G2	6	FALSE	-5.2398222409143	0
chr1	1006346	1009687	-	ENSG00000237330	RNF223	-4.63617318594879	0.647938489469122	0.232433484917966	0.422212914002966	0.292515482733584	G1_2	eG1	1	FALSE	-5.43363465919717	1
chr1	1006346	1009687	-	ENSG00000237330	RNF223	-4.63617318594879	0.647938489469122	0.232433484917966	0.422212914002966	0.292515482733584	G1.S_2	lG1	2	FALSE	-5.32670888634622	1
chr1	1006346	1009687	-	ENSG00000237330	RNF223	-4.63617318594879	0.647938489469122	0.232433484917966	0.422212914002966	0.292515482733584	G2_2	G2/M	7	FALSE	-3.90362248796969	1
chr1	1006346	1009687	-	ENSG00000237330	RNF223	-4.63617318594879	0.647938489469122	0.232433484917966	0.422212914002966	0.292515482733584	M_2	M	8	TRUE	NA	NA
chr1	1006346	1009687	-	ENSG00000237330	RNF223	-4.63617318594879	0.647938489469122	0.232433484917966	0.422212914002966	0.292515482733584	S1_2	G1/S	3	FALSE	-3.9536972241922	1
chr1	1006346	1009687	-	ENSG00000237330	RNF223	-4.63617318594879	0.647938489469122	0.232433484917966	0.422212914002966	0.292515482733584	S2_2	S1	4	FALSE	-5.89400088126035	1
chr1	1006346	1009687	-	ENSG00000237330	RNF223	-4.63617318594879	0.647938489469122	0.232433484917966	0.422212914002966	0.292515482733584	S3_2	S2	5	TRUE	NA	NA
chr1	1006346	1009687	-	ENSG00000237330	RNF223	-4.63617318594879	0.647938489469122	0.232433484917966	0.422212914002966	0.292515482733584	S3.G2_2	G2	6	FALSE	-3.91210047487538	1
chr1	1006346	1009687	-	ENSG00000237330	RNF223	-4.63617318594879	0.647938489469122	0.232433484917966	0.422212914002966	0.292515482733584	G1_3	eG1	1	FALSE	-3.75301478477076	1
chr1	1006346	1009687	-	ENSG00000237330	RNF223	-4.63617318594879	0.647938489469122	0.232433484917966	0.422212914002966	0.292515482733584	G1.S_3	lG1	2	FALSE	-3.76166276579166	1
chr1	1006346	1009687	-	ENSG00000237330	RNF223	-4.63617318594879	0.647938489469122	0.232433484917966	0.422212914002966	0.292515482733584	G2_3	G2/M	7	FALSE	-5.51032469415757	1
chr1	1006346	1009687	-	ENSG00000237330	RNF223	-4.63617318594879	0.647938489469122	0.232433484917966	0.422212914002966	0.292515482733584	M_3	M	8	FALSE	-3.8089956636569	1
chr1	1006346	1009687	-	ENSG00000237330	RNF223	-4.63617318594879	0.647938489469122	0.232433484917966	0.422212914002966	0.292515482733584	S1_3	G1/S	3	FALSE	-2.05449861221658	1
chr1	1006346	1009687	-	ENSG00000237330	RNF223	-4.63617318594879	0.647938489469122	0.232433484917966	0.422212914002966	0.292515482733584	S2_3	S1	4	FALSE	-3.02381798780926	1
chr1	1006346	1009687	-	ENSG00000237330	RNF223	-4.63617318594879	0.647938489469122	0.232433484917966	0.422212914002966	0.292515482733584	S3_3	S2	5	FALSE	-5.43157948457855	1
chr1	1006346	1009687	-	ENSG00000237330	RNF223	-4.63617318594879	0.647938489469122	0.232433484917966	0.422212914002966	0.292515482733584	S3.G2_3	G2	6	FALSE	-5.5560995839456	1
chr1	1017198	1051741	-	ENSG00000131591	C1orf159	5.19241533948092	0.164732493021606	-0.0725105764120418	5.50525783710208	0.149374089569958	G1_1	eG1	1	FALSE	4.97541585480193	0
chr1	1017198	1051741	-	ENSG00000131591	C1orf159	5.19241533948092	0.164732493021606	-0.0725105764120418	5.50525783710208	0.149374089569958	G1.S_1	lG1	2	FALSE	5.18496862254602	0
chr1	1017198	1051741	-	ENSG00000131591	C1orf159	5.19241533948092	0.164732493021606	-0.0725105764120418	5.50525783710208	0.149374089569958	G2_1	G2/M	7	FALSE	5.5254650662413	0
chr1	1017198	1051741	-	ENSG00000131591	C1orf159	5.19241533948092	0.164732493021606	-0.0725105764120418	5.50525783710208	0.149374089569958	M_1	M	8	FALSE	5.07653770124606	0
chr1	1017198	1051741	-	ENSG00000131591	C1orf159	5.19241533948092	0.164732493021606	-0.0725105764120418	5.50525783710208	0.149374089569958	S1_1	G1/S	3	FALSE	5.17615864371664	0
chr1	1017198	1051741	-	ENSG00000131591	C1orf159	5.19241533948092	0.164732493021606	-0.0725105764120418	5.50525783710208	0.149374089569958	S2_1	S1	4	FALSE	5.14654051628513	0
chr1	1017198	1051741	-	ENSG00000131591	C1orf159	5.19241533948092	0.164732493021606	-0.0725105764120418	5.50525783710208	0.149374089569958	S3_1	S2	5	FALSE	5.33980916997934	0
chr1	1017198	1051741	-	ENSG00000131591	C1orf159	5.19241533948092	0.164732493021606	-0.0725105764120418	5.50525783710208	0.149374089569958	S3.G2_1	G2	6	FALSE	5.11442714103094	0
chr1	1017198	1051741	-	ENSG00000131591	C1orf159	5.19241533948092	0.164732493021606	-0.0725105764120418	5.50525783710208	0.149374089569958	G1_2	eG1	1	FALSE	4.92501654169571	1
chr1	1017198	1051741	-	ENSG00000131591	C1orf159	5.19241533948092	0.164732493021606	-0.0725105764120418	5.50525783710208	0.149374089569958	G1.S_2	lG1	2	FALSE	4.9224045663675	1
chr1	1017198	1051741	-	ENSG00000131591	C1orf159	5.19241533948092	0.164732493021606	-0.0725105764120418	5.50525783710208	0.149374089569958	G2_2	G2/M	7	FALSE	5.22651902054532	1
chr1	1017198	1051741	-	ENSG00000131591	C1orf159	5.19241533948092	0.164732493021606	-0.0725105764120418	5.50525783710208	0.149374089569958	M_2	M	8	TRUE	NA	NA
chr1	1017198	1051741	-	ENSG00000131591	C1orf159	5.19241533948092	0.164732493021606	-0.0725105764120418	5.50525783710208	0.149374089569958	S1_2	G1/S	3	FALSE	5.24351946891785	1
chr1	1017198	1051741	-	ENSG00000131591	C1orf159	5.19241533948092	0.164732493021606	-0.0725105764120418	5.50525783710208	0.149374089569958	S2_2	S1	4	FALSE	5.02560735734291	1
chr1	1017198	1051741	-	ENSG00000131591	C1orf159	5.19241533948092	0.164732493021606	-0.0725105764120418	5.50525783710208	0.149374089569958	S3_2	S2	5	TRUE	NA	NA
chr1	1017198	1051741	-	ENSG00000131591	C1orf159	5.19241533948092	0.164732493021606	-0.0725105764120418	5.50525783710208	0.149374089569958	S3.G2_2	G2	6	FALSE	5.46799978114809	1
chr1	1017198	1051741	-	ENSG00000131591	C1orf159	5.19241533948092	0.164732493021606	-0.0725105764120418	5.50525783710208	0.149374089569958	G1_3	eG1	1	FALSE	4.85308192903974	1
chr1	1017198	1051741	-	ENSG00000131591	C1orf159	5.19241533948092	0.164732493021606	-0.0725105764120418	5.50525783710208	0.149374089569958	G1.S_3	lG1	2	FALSE	4.8761696363553	1
chr1	1017198	1051741	-	ENSG00000131591	C1orf159	5.19241533948092	0.164732493021606	-0.0725105764120418	5.50525783710208	0.149374089569958	G2_3	G2/M	7	FALSE	5.06047974356693	1
chr1	1017198	1051741	-	ENSG00000131591	C1orf159	5.19241533948092	0.164732493021606	-0.0725105764120418	5.50525783710208	0.149374089569958	M_3	M	8	FALSE	5.86166058546154	1
chr1	1017198	1051741	-	ENSG00000131591	C1orf159	5.19241533948092	0.164732493021606	-0.0725105764120418	5.50525783710208	0.149374089569958	S1_3	G1/S	3	FALSE	4.8621951584223	1
chr1	1017198	1051741	-	ENSG00000131591	C1orf159	5.19241533948092	0.164732493021606	-0.0725105764120418	5.50525783710208	0.149374089569958	S2_3	S1	4	FALSE	4.85515252234183	1
chr1	1017198	1051741	-	ENSG00000131591	C1orf159	5.19241533948092	0.164732493021606	-0.0725105764120418	5.50525783710208	0.149374089569958	S3_3	S2	5	FALSE	5.22930778572401	1
chr1	1017198	1051741	-	ENSG00000131591	C1orf159	5.19241533948092	0.164732493021606	-0.0725105764120418	5.50525783710208	0.149374089569958	S3.G2_3	G2	6	FALSE	5.14347286934167	1
chr1	1138888	1142071	-	ENSG00000186891	TNFRSF18	-3.227021584717	0.540010291999327	-1.52269688919722	7.90060820461717	0.326436871990599	G1_1	eG1	1	FALSE	-2.82289392765267	0
chr1	1138888	1142071	-	ENSG00000186891	TNFRSF18	-3.227021584717	0.540010291999327	-1.52269688919722	7.90060820461717	0.326436871990599	G1.S_1	lG1	2	FALSE	-3.78753257833065	0
chr1	1138888	1142071	-	ENSG00000186891	TNFRSF18	-3.227021584717	0.540010291999327	-1.52269688919722	7.90060820461717	0.326436871990599	G2_1	G2/M	7	FALSE	-3.77603112874125	0
chr1	1138888	1142071	-	ENSG00000186891	TNFRSF18	-3.227021584717	0.540010291999327	-1.52269688919722	7.90060820461717	0.326436871990599	M_1	M	8	FALSE	-1.99248479088143	0
chr1	1138888	1142071	-	ENSG00000186891	TNFRSF18	-3.227021584717	0.540010291999327	-1.52269688919722	7.90060820461717	0.326436871990599	S1_1	G1/S	3	FALSE	-3.42598344698134	0
chr1	1138888	1142071	-	ENSG00000186891	TNFRSF18	-3.227021584717	0.540010291999327	-1.52269688919722	7.90060820461717	0.326436871990599	S2_1	S1	4	FALSE	-3.81442675207918	0
chr1	1138888	1142071	-	ENSG00000186891	TNFRSF18	-3.227021584717	0.540010291999327	-1.52269688919722	7.90060820461717	0.326436871990599	S3_1	S2	5	FALSE	-3.76435273421277	0
chr1	1138888	1142071	-	ENSG00000186891	TNFRSF18	-3.227021584717	0.540010291999327	-1.52269688919722	7.90060820461717	0.326436871990599	S3.G2_1	G2	6	FALSE	-2.43246731885669	0
chr1	1138888	1142071	-	ENSG00000186891	TNFRSF18	-3.227021584717	0.540010291999327	-1.52269688919722	7.90060820461717	0.326436871990599	G1_2	eG1	1	FALSE	-2.26370965775486	1
chr1	1138888	1142071	-	ENSG00000186891	TNFRSF18	-3.227021584717	0.540010291999327	-1.52269688919722	7.90060820461717	0.326436871990599	G1.S_2	lG1	2	FALSE	-5.32670888634622	1
chr1	1138888	1142071	-	ENSG00000186891	TNFRSF18	-3.227021584717	0.540010291999327	-1.52269688919722	7.90060820461717	0.326436871990599	G2_2	G2/M	7	FALSE	-5.48858498869085	1
chr1	1138888	1142071	-	ENSG00000186891	TNFRSF18	-3.227021584717	0.540010291999327	-1.52269688919722	7.90060820461717	0.326436871990599	M_2	M	8	TRUE	NA	NA
chr1	1138888	1142071	-	ENSG00000186891	TNFRSF18	-3.227021584717	0.540010291999327	-1.52269688919722	7.90060820461717	0.326436871990599	S1_2	G1/S	3	FALSE	-5.53865972491336	1
chr1	1138888	1142071	-	ENSG00000186891	TNFRSF18	-3.227021584717	0.540010291999327	-1.52269688919722	7.90060820461717	0.326436871990599	S2_2	S1	4	FALSE	-4.30903838053919	1
chr1	1138888	1142071	-	ENSG00000186891	TNFRSF18	-3.227021584717	0.540010291999327	-1.52269688919722	7.90060820461717	0.326436871990599	S3_2	S2	5	TRUE	NA	NA
chr1	1138888	1142071	-	ENSG00000186891	TNFRSF18	-3.227021584717	0.540010291999327	-1.52269688919722	7.90060820461717	0.326436871990599	S3.G2_2	G2	6	FALSE	-5.49706297559654	1
chr1	1138888	1142071	-	ENSG00000186891	TNFRSF18	-3.227021584717	0.540010291999327	-1.52269688919722	7.90060820461717	0.326436871990599	G1_3	eG1	1	FALSE	-3.01604919060456	1
chr1	1138888	1142071	-	ENSG00000186891	TNFRSF18	-3.227021584717	0.540010291999327	-1.52269688919722	7.90060820461717	0.326436871990599	G1.S_3	lG1	2	FALSE	-3.76166276579166	1
chr1	1138888	1142071	-	ENSG00000186891	TNFRSF18	-3.227021584717	0.540010291999327	-1.52269688919722	7.90060820461717	0.326436871990599	G2_3	G2/M	7	FALSE	-5.51032469415757	1
chr1	1138888	1142071	-	ENSG00000186891	TNFRSF18	-3.227021584717	0.540010291999327	-1.52269688919722	7.90060820461717	0.326436871990599	M_3	M	8	FALSE	-5.39395816437806	1
chr1	1138888	1142071	-	ENSG00000186891	TNFRSF18	-3.227021584717	0.540010291999327	-1.52269688919722	7.90060820461717	0.326436871990599	S1_3	G1/S	3	FALSE	-5.51393023085387	1
chr1	1138888	1142071	-	ENSG00000186891	TNFRSF18	-3.227021584717	0.540010291999327	-1.52269688919722	7.90060820461717	0.326436871990599	S2_3	S1	4	FALSE	-5.34574608269662	1
chr1	1138888	1142071	-	ENSG00000186891	TNFRSF18	-3.227021584717	0.540010291999327	-1.52269688919722	7.90060820461717	0.326436871990599	S3_3	S2	5	FALSE	-3.8466169838574	1
chr1	1138888	1142071	-	ENSG00000186891	TNFRSF18	-3.227021584717	0.540010291999327	-1.52269688919722	7.90060820461717	0.326436871990599	S3.G2_3	G2	6	FALSE	-5.5560995839456	1
chr1	1146706	1149518	-	ENSG00000186827	TNFRSF4	-1.88819230170278	0.8299304091479	-0.546439668835046	7.97594991834753	0.0354861652144989	G1_1	eG1	1	FALSE	-1.68539040390274	0
chr1	1146706	1149518	-	ENSG00000186827	TNFRSF4	-1.88819230170278	0.8299304091479	-0.546439668835046	7.97594991834753	0.0354861652144989	G1.S_1	lG1	2	FALSE	-1.46560448344329	0
chr1	1146706	1149518	-	ENSG00000186827	TNFRSF4	-1.88819230170278	0.8299304091479	-0.546439668835046	7.97594991834753	0.0354861652144989	G2_1	G2/M	7	FALSE	-2.1910686280201	0
chr1	1146706	1149518	-	ENSG00000186827	TNFRSF4	-1.88819230170278	0.8299304091479	-0.546439668835046	7.97594991834753	0.0354861652144989	M_1	M	8	FALSE	-1.20398889607515	0
chr1	1146706	1149518	-	ENSG00000186827	TNFRSF4	-1.88819230170278	0.8299304091479	-0.546439668835046	7.97594991834753	0.0354861652144989	S1_1	G1/S	3	FALSE	-1.35559411908995	0
chr1	1146706	1149518	-	ENSG00000186827	TNFRSF4	-1.88819230170278	0.8299304091479	-0.546439668835046	7.97594991834753	0.0354861652144989	S2_1	S1	4	FALSE	-2.59203433074273	0
chr1	1146706	1149518	-	ENSG00000186827	TNFRSF4	-1.88819230170278	0.8299304091479	-0.546439668835046	7.97594991834753	0.0354861652144989	S3_1	S2	5	FALSE	-2.54196031287632	0
chr1	1146706	1149518	-	ENSG00000186827	TNFRSF4	-1.88819230170278	0.8299304091479	-0.546439668835046	7.97594991834753	0.0354861652144989	S3.G2_1	G2	6	FALSE	-2.06989723947199	0
chr1	1146706	1149518	-	ENSG00000186827	TNFRSF4	-1.88819230170278	0.8299304091479	-0.546439668835046	7.97594991834753	0.0354861652144989	G1_2	eG1	1	FALSE	-2.26370965775486	1
chr1	1146706	1149518	-	ENSG00000186827	TNFRSF4	-1.88819230170278	0.8299304091479	-0.546439668835046	7.97594991834753	0.0354861652144989	G1.S_2	lG1	2	FALSE	-1.62626916820513	1
chr1	1146706	1149518	-	ENSG00000186827	TNFRSF4	-1.88819230170278	0.8299304091479	-0.546439668835046	7.97594991834753	0.0354861652144989	G2_2	G2/M	7	FALSE	-3.16665689380348	1
chr1	1146706	1149518	-	ENSG00000186827	TNFRSF4	-1.88819230170278	0.8299304091479	-0.546439668835046	7.97594991834753	0.0354861652144989	M_2	M	8	TRUE	NA	NA
chr1	1146706	1149518	-	ENSG00000186827	TNFRSF4	-1.88819230170278	0.8299304091479	-0.546439668835046	7.97594991834753	0.0354861652144989	S1_2	G1/S	3	FALSE	-1.29073221146977	1
chr1	1146706	1149518	-	ENSG00000186827	TNFRSF4	-1.88819230170278	0.8299304091479	-0.546439668835046	7.97594991834753	0.0354861652144989	S2_2	S1	4	FALSE	-4.30903838053919	1
chr1	1146706	1149518	-	ENSG00000186827	TNFRSF4	-1.88819230170278	0.8299304091479	-0.546439668835046	7.97594991834753	0.0354861652144989	S3_2	S2	5	TRUE	NA	NA
chr1	1146706	1149518	-	ENSG00000186827	TNFRSF4	-1.88819230170278	0.8299304091479	-0.546439668835046	7.97594991834753	0.0354861652144989	S3.G2_2	G2	6	FALSE	-3.17513488070917	1
chr1	1146706	1149518	-	ENSG00000186827	TNFRSF4	-1.88819230170278	0.8299304091479	-0.546439668835046	7.97594991834753	0.0354861652144989	G1_3	eG1	1	FALSE	-1.25051444424158	1
chr1	1146706	1149518	-	ENSG00000186827	TNFRSF4	-1.88819230170278	0.8299304091479	-0.546439668835046	7.97594991834753	0.0354861652144989	G1.S_3	lG1	2	FALSE	-1.64618554837172	1
chr1	1146706	1149518	-	ENSG00000186827	TNFRSF4	-1.88819230170278	0.8299304091479	-0.546439668835046	7.97594991834753	0.0354861652144989	G2_3	G2/M	7	FALSE	-1.42286185290723	1
chr1	1146706	1149518	-	ENSG00000186827	TNFRSF4	-1.88819230170278	0.8299304091479	-0.546439668835046	7.97594991834753	0.0354861652144989	M_3	M	8	FALSE	-1.0016407415993	1
chr1	1146706	1149518	-	ENSG00000186827	TNFRSF4	-1.88819230170278	0.8299304091479	-0.546439668835046	7.97594991834753	0.0354861652144989	S1_3	G1/S	3	FALSE	-3.92896773013272	1
chr1	1146706	1149518	-	ENSG00000186827	TNFRSF4	-1.88819230170278	0.8299304091479	-0.546439668835046	7.97594991834753	0.0354861652144989	S2_3	S1	4	FALSE	-2.17582108125431	1
chr1	1146706	1149518	-	ENSG00000186827	TNFRSF4	-1.88819230170278	0.8299304091479	-0.546439668835046	7.97594991834753	0.0354861652144989	S3_3	S2	5	FALSE	-2.62422456252095	1
chr1	1146706	1149518	-	ENSG00000186827	TNFRSF4	-1.88819230170278	0.8299304091479	-0.546439668835046	7.97594991834753	0.0354861652144989	S3.G2_3	G2	6	FALSE	-3.97113708322444	1
chr1	1152288	1167411	-	ENSG00000078808	SDF4	7.26422145531606	0.140352582360579	0.0784982825497379	5.54435689388974	0.077206717505065	G1_1	eG1	1	FALSE	7.2245026798673	0
chr1	1152288	1167411	-	ENSG00000078808	SDF4	7.26422145531606	0.140352582360579	0.0784982825497379	5.54435689388974	0.077206717505065	G1.S_1	lG1	2	FALSE	7.25070055640113	0
chr1	1152288	1167411	-	ENSG00000078808	SDF4	7.26422145531606	0.140352582360579	0.0784982825497379	5.54435689388974	0.077206717505065	G2_1	G2/M	7	FALSE	7.38068401548345	0
chr1	1152288	1167411	-	ENSG00000078808	SDF4	7.26422145531606	0.140352582360579	0.0784982825497379	5.54435689388974	0.077206717505065	M_1	M	8	FALSE	7.39180839678042	0
chr1	1152288	1167411	-	ENSG00000078808	SDF4	7.26422145531606	0.140352582360579	0.0784982825497379	5.54435689388974	0.077206717505065	S1_1	G1/S	3	FALSE	7.265585612423	0
chr1	1152288	1167411	-	ENSG00000078808	SDF4	7.26422145531606	0.140352582360579	0.0784982825497379	5.54435689388974	0.077206717505065	S2_1	S1	4	FALSE	7.23246987448245	0
chr1	1152288	1167411	-	ENSG00000078808	SDF4	7.26422145531606	0.140352582360579	0.0784982825497379	5.54435689388974	0.077206717505065	S3_1	S2	5	FALSE	7.1881458596991	0
chr1	1152288	1167411	-	ENSG00000078808	SDF4	7.26422145531606	0.140352582360579	0.0784982825497379	5.54435689388974	0.077206717505065	S3.G2_1	G2	6	FALSE	7.17987464739168	0
chr1	1152288	1167411	-	ENSG00000078808	SDF4	7.26422145531606	0.140352582360579	0.0784982825497379	5.54435689388974	0.077206717505065	G1_2	eG1	1	FALSE	7.15484575363258	1
chr1	1152288	1167411	-	ENSG00000078808	SDF4	7.26422145531606	0.140352582360579	0.0784982825497379	5.54435689388974	0.077206717505065	G1.S_2	lG1	2	FALSE	7.13707089898916	1
chr1	1152288	1167411	-	ENSG00000078808	SDF4	7.26422145531606	0.140352582360579	0.0784982825497379	5.54435689388974	0.077206717505065	G2_2	G2/M	7	FALSE	7.42374302399625	1
chr1	1152288	1167411	-	ENSG00000078808	SDF4	7.26422145531606	0.140352582360579	0.0784982825497379	5.54435689388974	0.077206717505065	M_2	M	8	TRUE	NA	NA
chr1	1152288	1167411	-	ENSG00000078808	SDF4	7.26422145531606	0.140352582360579	0.0784982825497379	5.54435689388974	0.077206717505065	S1_2	G1/S	3	FALSE	7.44022945144822	1
chr1	1152288	1167411	-	ENSG00000078808	SDF4	7.26422145531606	0.140352582360579	0.0784982825497379	5.54435689388974	0.077206717505065	S2_2	S1	4	FALSE	7.29875426138002	1
chr1	1152288	1167411	-	ENSG00000078808	SDF4	7.26422145531606	0.140352582360579	0.0784982825497379	5.54435689388974	0.077206717505065	S3_2	S2	5	TRUE	NA	NA
chr1	1152288	1167411	-	ENSG00000078808	SDF4	7.26422145531606	0.140352582360579	0.0784982825497379	5.54435689388974	0.077206717505065	S3.G2_2	G2	6	FALSE	7.69661637914519	1
chr1	1152288	1167411	-	ENSG00000078808	SDF4	7.26422145531606	0.140352582360579	0.0784982825497379	5.54435689388974	0.077206717505065	G1_3	eG1	1	FALSE	7.03950440269104	1
chr1	1152288	1167411	-	ENSG00000078808	SDF4	7.26422145531606	0.140352582360579	0.0784982825497379	5.54435689388974	0.077206717505065	G1.S_3	lG1	2	FALSE	7.07307162179317	1
chr1	1152288	1167411	-	ENSG00000078808	SDF4	7.26422145531606	0.140352582360579	0.0784982825497379	5.54435689388974	0.077206717505065	G2_3	G2/M	7	FALSE	7.41095839214981	1
chr1	1152288	1167411	-	ENSG00000078808	SDF4	7.26422145531606	0.140352582360579	0.0784982825497379	5.54435689388974	0.077206717505065	M_3	M	8	FALSE	7.79509419781228	1
chr1	1152288	1167411	-	ENSG00000078808	SDF4	7.26422145531606	0.140352582360579	0.0784982825497379	5.54435689388974	0.077206717505065	S1_3	G1/S	3	FALSE	7.15694727354311	1
chr1	1152288	1167411	-	ENSG00000078808	SDF4	7.26422145531606	0.140352582360579	0.0784982825497379	5.54435689388974	0.077206717505065	S2_3	S1	4	FALSE	7.18050861113198	1
chr1	1152288	1167411	-	ENSG00000078808	SDF4	7.26422145531606	0.140352582360579	0.0784982825497379	5.54435689388974	0.077206717505065	S3_3	S2	5	FALSE	7.44282559183094	1
chr1	1152288	1167411	-	ENSG00000078808	SDF4	7.26422145531606	0.140352582360579	0.0784982825497379	5.54435689388974	0.077206717505065	S3.G2_3	G2	6	FALSE	7.4405504352303	1
chr1	1167629	1170421	+	ENSG00000176022	B3GALT6	5.98342281307982	0.227914481528198	-0.231790554318195	4.73605644120976	0.00914603199062016	G1_1	eG1	1	FALSE	5.86710404376677	0
chr1	1167629	1170421	+	ENSG00000176022	B3GALT6	5.98342281307982	0.227914481528198	-0.231790554318195	4.73605644120976	0.00914603199062016	G1.S_1	lG1	2	FALSE	5.76641663909094	0
chr1	1167629	1170421	+	ENSG00000176022	B3GALT6	5.98342281307982	0.227914481528198	-0.231790554318195	4.73605644120976	0.00914603199062016	G2_1	G2/M	7	FALSE	6.17671011844524	0
chr1	1167629	1170421	+	ENSG00000176022	B3GALT6	5.98342281307982	0.227914481528198	-0.231790554318195	4.73605644120976	0.00914603199062016	M_1	M	8	FALSE	5.73233908588662	0
chr1	1167629	1170421	+	ENSG00000176022	B3GALT6	5.98342281307982	0.227914481528198	-0.231790554318195	4.73605644120976	0.00914603199062016	S1_1	G1/S	3	FALSE	6.0256398045598	0
chr1	1167629	1170421	+	ENSG00000176022	B3GALT6	5.98342281307982	0.227914481528198	-0.231790554318195	4.73605644120976	0.00914603199062016	S2_1	S1	4	FALSE	6.06566691503084	0
chr1	1167629	1170421	+	ENSG00000176022	B3GALT6	5.98342281307982	0.227914481528198	-0.231790554318195	4.73605644120976	0.00914603199062016	S3_1	S2	5	FALSE	6.10755250344642	0
chr1	1167629	1170421	+	ENSG00000176022	B3GALT6	5.98342281307982	0.227914481528198	-0.231790554318195	4.73605644120976	0.00914603199062016	S3.G2_1	G2	6	FALSE	6.12595339441197	0
chr1	1167629	1170421	+	ENSG00000176022	B3GALT6	5.98342281307982	0.227914481528198	-0.231790554318195	4.73605644120976	0.00914603199062016	G1_2	eG1	1	FALSE	5.61961246671525	1
chr1	1167629	1170421	+	ENSG00000176022	B3GALT6	5.98342281307982	0.227914481528198	-0.231790554318195	4.73605644120976	0.00914603199062016	G1.S_2	lG1	2	FALSE	5.34306200217929	1
chr1	1167629	1170421	+	ENSG00000176022	B3GALT6	5.98342281307982	0.227914481528198	-0.231790554318195	4.73605644120976	0.00914603199062016	G2_2	G2/M	7	FALSE	5.79392431754999	1
chr1	1167629	1170421	+	ENSG00000176022	B3GALT6	5.98342281307982	0.227914481528198	-0.231790554318195	4.73605644120976	0.00914603199062016	M_2	M	8	TRUE	NA	NA
chr1	1167629	1170421	+	ENSG00000176022	B3GALT6	5.98342281307982	0.227914481528198	-0.231790554318195	4.73605644120976	0.00914603199062016	S1_2	G1/S	3	FALSE	5.80174676593994	1
chr1	1167629	1170421	+	ENSG00000176022	B3GALT6	5.98342281307982	0.227914481528198	-0.231790554318195	4.73605644120976	0.00914603199062016	S2_2	S1	4	FALSE	5.86380579093688	1
chr1	1167629	1170421	+	ENSG00000176022	B3GALT6	5.98342281307982	0.227914481528198	-0.231790554318195	4.73605644120976	0.00914603199062016	S3_2	S2	5	TRUE	NA	NA
chr1	1167629	1170421	+	ENSG00000176022	B3GALT6	5.98342281307982	0.227914481528198	-0.231790554318195	4.73605644120976	0.00914603199062016	S3.G2_2	G2	6	FALSE	6.22360881122902	1
chr1	1167629	1170421	+	ENSG00000176022	B3GALT6	5.98342281307982	0.227914481528198	-0.231790554318195	4.73605644120976	0.00914603199062016	G1_3	eG1	1	FALSE	5.3317936030336	1
chr1	1167629	1170421	+	ENSG00000176022	B3GALT6	5.98342281307982	0.227914481528198	-0.231790554318195	4.73605644120976	0.00914603199062016	G1.S_3	lG1	2	FALSE	5.42898501424672	1
chr1	1167629	1170421	+	ENSG00000176022	B3GALT6	5.98342281307982	0.227914481528198	-0.231790554318195	4.73605644120976	0.00914603199062016	G2_3	G2/M	7	FALSE	5.76055460117121	1
chr1	1167629	1170421	+	ENSG00000176022	B3GALT6	5.98342281307982	0.227914481528198	-0.231790554318195	4.73605644120976	0.00914603199062016	M_3	M	8	FALSE	6.19147388721491	1
chr1	1167629	1170421	+	ENSG00000176022	B3GALT6	5.98342281307982	0.227914481528198	-0.231790554318195	4.73605644120976	0.00914603199062016	S1_3	G1/S	3	FALSE	5.59785750494714	1
chr1	1167629	1170421	+	ENSG00000176022	B3GALT6	5.98342281307982	0.227914481528198	-0.231790554318195	4.73605644120976	0.00914603199062016	S2_3	S1	4	FALSE	5.67036575552389	1
chr1	1167629	1170421	+	ENSG00000176022	B3GALT6	5.98342281307982	0.227914481528198	-0.231790554318195	4.73605644120976	0.00914603199062016	S3_3	S2	5	FALSE	5.91105081409986	1
chr1	1167629	1170421	+	ENSG00000176022	B3GALT6	5.98342281307982	0.227914481528198	-0.231790554318195	4.73605644120976	0.00914603199062016	S3.G2_3	G2	6	FALSE	5.84104022229001	1
chr1	1177826	1182102	-	ENSG00000184163	C1QTNF12	-0.219202125527397	0.285634741984447	0.00502772811438268	7.86667929151372	0.519278348661775	G1_1	eG1	1	FALSE	-0.389934520376566	0
chr1	1177826	1182102	-	ENSG00000184163	C1QTNF12	-0.219202125527397	0.285634741984447	0.00502772811438268	7.86667929151372	0.519278348661775	G1.S_1	lG1	2	FALSE	-0.418298768664931	0
chr1	1177826	1182102	-	ENSG00000184163	C1QTNF12	-0.219202125527397	0.285634741984447	0.00502772811438268	7.86667929151372	0.519278348661775	G2_1	G2/M	7	FALSE	-0.406797319075533	0
chr1	1177826	1182102	-	ENSG00000184163	C1QTNF12	-0.219202125527397	0.285634741984447	0.00502772811438268	7.86667929151372	0.519278348661775	M_1	M	8	FALSE	0.814870131176169	0
chr1	1177826	1182102	-	ENSG00000184163	C1QTNF12	-0.219202125527397	0.285634741984447	0.00502772811438268	7.86667929151372	0.519278348661775	S1_1	G1/S	3	FALSE	-0.462509323006457	0
chr1	1177826	1182102	-	ENSG00000184163	C1QTNF12	-0.219202125527397	0.285634741984447	0.00502772811438268	7.86667929151372	0.519278348661775	S2_1	S1	4	FALSE	-0.113987033938085	0
chr1	1177826	1182102	-	ENSG00000184163	C1QTNF12	-0.219202125527397	0.285634741984447	0.00502772811438268	7.86667929151372	0.519278348661775	S3_1	S2	5	FALSE	-0.49133423980635	0
chr1	1177826	1182102	-	ENSG00000184163	C1QTNF12	-0.219202125527397	0.285634741984447	0.00502772811438268	7.86667929151372	0.519278348661775	S3.G2_1	G2	6	FALSE	-0.285625930527424	0
chr1	1177826	1182102	-	ENSG00000184163	C1QTNF12	-0.219202125527397	0.285634741984447	0.00502772811438268	7.86667929151372	0.519278348661775	G1_2	eG1	1	FALSE	0.294285795366026	1
chr1	1177826	1182102	-	ENSG00000184163	C1QTNF12	-0.219202125527397	0.285634741984447	0.00502772811438268	7.86667929151372	0.519278348661775	G1.S_2	lG1	2	FALSE	0.0308431182718585	1
chr1	1177826	1182102	-	ENSG00000184163	C1QTNF12	-0.219202125527397	0.285634741984447	0.00502772811438268	7.86667929151372	0.519278348661775	G2_2	G2/M	7	FALSE	-1.24065747524726	1
chr1	1177826	1182102	-	ENSG00000184163	C1QTNF12	-0.219202125527397	0.285634741984447	0.00502772811438268	7.86667929151372	0.519278348661775	M_2	M	8	TRUE	NA	NA
chr1	1177826	1182102	-	ENSG00000184163	C1QTNF12	-0.219202125527397	0.285634741984447	0.00502772811438268	7.86667929151372	0.519278348661775	S1_2	G1/S	3	FALSE	-0.680678729785786	1
chr1	1177826	1182102	-	ENSG00000184163	C1QTNF12	-0.219202125527397	0.285634741984447	0.00502772811438268	7.86667929151372	0.519278348661775	S2_2	S1	4	FALSE	0.409779866916757	1
chr1	1177826	1182102	-	ENSG00000184163	C1QTNF12	-0.219202125527397	0.285634741984447	0.00502772811438268	7.86667929151372	0.519278348661775	S3_2	S2	5	TRUE	NA	NA
chr1	1177826	1182102	-	ENSG00000184163	C1QTNF12	-0.219202125527397	0.285634741984447	0.00502772811438268	7.86667929151372	0.519278348661775	S3.G2_2	G2	6	FALSE	-0.211660756734287	1
chr1	1177826	1182102	-	ENSG00000184163	C1QTNF12	-0.219202125527397	0.285634741984447	0.00502772811438268	7.86667929151372	0.519278348661775	G1_3	eG1	1	FALSE	-0.208694268546954	1
chr1	1177826	1182102	-	ENSG00000184163	C1QTNF12	-0.219202125527397	0.285634741984447	0.00502772811438268	7.86667929151372	0.519278348661775	G1.S_3	lG1	2	FALSE	-0.30223114715436	1
chr1	1177826	1182102	-	ENSG00000184163	C1QTNF12	-0.219202125527397	0.285634741984447	0.00502772811438268	7.86667929151372	0.519278348661775	G2_3	G2/M	7	FALSE	-1.26239718071399	1
chr1	1177826	1182102	-	ENSG00000184163	C1QTNF12	-0.219202125527397	0.285634741984447	0.00502772811438268	7.86667929151372	0.519278348661775	M_3	M	8	FALSE	1.74559318802074	1
chr1	1177826	1182102	-	ENSG00000184163	C1QTNF12	-0.219202125527397	0.285634741984447	0.00502772811438268	7.86667929151372	0.519278348661775	S1_3	G1/S	3	FALSE	0.100779613261335	1
chr1	1177826	1182102	-	ENSG00000184163	C1QTNF12	-0.219202125527397	0.285634741984447	0.00502772811438268	7.86667929151372	0.519278348661775	S2_3	S1	4	FALSE	-0.953428659917857	1
chr1	1177826	1182102	-	ENSG00000184163	C1QTNF12	-0.219202125527397	0.285634741984447	0.00502772811438268	7.86667929151372	0.519278348661775	S3_3	S2	5	FALSE	-0.387185365220098	1
chr1	1177826	1182102	-	ENSG00000184163	C1QTNF12	-0.219202125527397	0.285634741984447	0.00502772811438268	7.86667929151372	0.519278348661775	S3.G2_3	G2	6	FALSE	-0.270697365083348	1
chr1	1189289	1209265	-	ENSG00000160087	UBE2J2	6.28688516392686	0.0713768351210835	-0.143685354398055	6.48701005226053	0.38088553994814	G1_1	eG1	1	FALSE	6.23834223809508	0
chr1	1189289	1209265	-	ENSG00000160087	UBE2J2	6.28688516392686	0.0713768351210835	-0.143685354398055	6.48701005226053	0.38088553994814	G1.S_1	lG1	2	FALSE	6.26639330320045	0
chr1	1189289	1209265	-	ENSG00000160087	UBE2J2	6.28688516392686	0.0713768351210835	-0.143685354398055	6.48701005226053	0.38088553994814	G2_1	G2/M	7	FALSE	6.44515317385812	0
chr1	1189289	1209265	-	ENSG00000160087	UBE2J2	6.28688516392686	0.0713768351210835	-0.143685354398055	6.48701005226053	0.38088553994814	M_1	M	8	FALSE	6.34696035861457	0
chr1	1189289	1209265	-	ENSG00000160087	UBE2J2	6.28688516392686	0.0713768351210835	-0.143685354398055	6.48701005226053	0.38088553994814	S1_1	G1/S	3	FALSE	6.24750231035645	0
chr1	1189289	1209265	-	ENSG00000160087	UBE2J2	6.28688516392686	0.0713768351210835	-0.143685354398055	6.48701005226053	0.38088553994814	S2_1	S1	4	FALSE	6.32213721120714	0
chr1	1189289	1209265	-	ENSG00000160087	UBE2J2	6.28688516392686	0.0713768351210835	-0.143685354398055	6.48701005226053	0.38088553994814	S3_1	S2	5	FALSE	6.2426745326812	0
chr1	1189289	1209265	-	ENSG00000160087	UBE2J2	6.28688516392686	0.0713768351210835	-0.143685354398055	6.48701005226053	0.38088553994814	S3.G2_1	G2	6	FALSE	6.18591818340191	0
chr1	1189289	1209265	-	ENSG00000160087	UBE2J2	6.28688516392686	0.0713768351210835	-0.143685354398055	6.48701005226053	0.38088553994814	G1_2	eG1	1	FALSE	6.11470562847897	1
chr1	1189289	1209265	-	ENSG00000160087	UBE2J2	6.28688516392686	0.0713768351210835	-0.143685354398055	6.48701005226053	0.38088553994814	G1.S_2	lG1	2	FALSE	6.03468664681966	1
chr1	1189289	1209265	-	ENSG00000160087	UBE2J2	6.28688516392686	0.0713768351210835	-0.143685354398055	6.48701005226053	0.38088553994814	G2_2	G2/M	7	FALSE	6.22694807483574	1
chr1	1189289	1209265	-	ENSG00000160087	UBE2J2	6.28688516392686	0.0713768351210835	-0.143685354398055	6.48701005226053	0.38088553994814	M_2	M	8	TRUE	NA	NA
chr1	1189289	1209265	-	ENSG00000160087	UBE2J2	6.28688516392686	0.0713768351210835	-0.143685354398055	6.48701005226053	0.38088553994814	S1_2	G1/S	3	FALSE	6.2851055548763	1
chr1	1189289	1209265	-	ENSG00000160087	UBE2J2	6.28688516392686	0.0713768351210835	-0.143685354398055	6.48701005226053	0.38088553994814	S2_2	S1	4	FALSE	6.2017257873787	1
chr1	1189289	1209265	-	ENSG00000160087	UBE2J2	6.28688516392686	0.0713768351210835	-0.143685354398055	6.48701005226053	0.38088553994814	S3_2	S2	5	TRUE	NA	NA
chr1	1189289	1209265	-	ENSG00000160087	UBE2J2	6.28688516392686	0.0713768351210835	-0.143685354398055	6.48701005226053	0.38088553994814	S3.G2_2	G2	6	FALSE	6.191624447626	1
chr1	1189289	1209265	-	ENSG00000160087	UBE2J2	6.28688516392686	0.0713768351210835	-0.143685354398055	6.48701005226053	0.38088553994814	G1_3	eG1	1	FALSE	5.98225915974973	1
chr1	1189289	1209265	-	ENSG00000160087	UBE2J2	6.28688516392686	0.0713768351210835	-0.143685354398055	6.48701005226053	0.38088553994814	G1.S_3	lG1	2	FALSE	6.0322114466978	1
chr1	1189289	1209265	-	ENSG00000160087	UBE2J2	6.28688516392686	0.0713768351210835	-0.143685354398055	6.48701005226053	0.38088553994814	G2_3	G2/M	7	FALSE	6.14027832805774	1
chr1	1189289	1209265	-	ENSG00000160087	UBE2J2	6.28688516392686	0.0713768351210835	-0.143685354398055	6.48701005226053	0.38088553994814	M_3	M	8	FALSE	6.62319822200506	1
chr1	1189289	1209265	-	ENSG00000160087	UBE2J2	6.28688516392686	0.0713768351210835	-0.143685354398055	6.48701005226053	0.38088553994814	S1_3	G1/S	3	FALSE	6.01598829726645	1
chr1	1189289	1209265	-	ENSG00000160087	UBE2J2	6.28688516392686	0.0713768351210835	-0.143685354398055	6.48701005226053	0.38088553994814	S2_3	S1	4	FALSE	6.02330592430477	1
chr1	1189289	1209265	-	ENSG00000160087	UBE2J2	6.28688516392686	0.0713768351210835	-0.143685354398055	6.48701005226053	0.38088553994814	S3_3	S2	5	FALSE	6.01911628699436	1
chr1	1189289	1209265	-	ENSG00000160087	UBE2J2	6.28688516392686	0.0713768351210835	-0.143685354398055	6.48701005226053	0.38088553994814	S3.G2_3	G2	6	FALSE	6.07462257815824	1
chr1	1215816	1227409	+	ENSG00000162572	SCNN1D	0.785660780824875	0.287098419663871	-0.71817240374337	0.244744655348084	0.338368008669616	G1_1	eG1	1	FALSE	1.00492509696465	0
chr1	1215816	1227409	+	ENSG00000162572	SCNN1D	0.785660780824875	0.287098419663871	-0.71817240374337	0.244744655348084	0.338368008669616	G1.S_1	lG1	2	FALSE	0.967354923832819	0
chr1	1215816	1227409	+	ENSG00000162572	SCNN1D	0.785660780824875	0.287098419663871	-0.71817240374337	0.244744655348084	0.338368008669616	G2_1	G2/M	7	FALSE	0.471896384702333	0
chr1	1215816	1227409	+	ENSG00000162572	SCNN1D	0.785660780824875	0.287098419663871	-0.71817240374337	0.244744655348084	0.338368008669616	M_1	M	8	FALSE	1.17744021056088	0
chr1	1215816	1227409	+	ENSG00000162572	SCNN1D	0.785660780824875	0.287098419663871	-0.71817240374337	0.244744655348084	0.338368008669616	S1_1	G1/S	3	FALSE	0.695031953980023	0
chr1	1215816	1227409	+	ENSG00000162572	SCNN1D	0.785660780824875	0.287098419663871	-0.71817240374337	0.244744655348084	0.338368008669616	S2_1	S1	4	FALSE	0.092463843529341	0
chr1	1215816	1227409	+	ENSG00000162572	SCNN1D	0.785660780824875	0.287098419663871	-0.71817240374337	0.244744655348084	0.338368008669616	S3_1	S2	5	FALSE	1.09362826091481	0
chr1	1215816	1227409	+	ENSG00000162572	SCNN1D	0.785660780824875	0.287098419663871	-0.71817240374337	0.244744655348084	0.338368008669616	S3.G2_1	G2	6	FALSE	0.782545572114155	0
chr1	1215816	1227409	+	ENSG00000162572	SCNN1D	0.785660780824875	0.287098419663871	-0.71817240374337	0.244744655348084	0.338368008669616	G1_2	eG1	1	FALSE	0.632454531260599	1
chr1	1215816	1227409	+	ENSG00000162572	SCNN1D	0.785660780824875	0.287098419663871	-0.71817240374337	0.244744655348084	0.338368008669616	G1.S_2	lG1	2	FALSE	0.288000957768983	1
chr1	1215816	1227409	+	ENSG00000162572	SCNN1D	0.785660780824875	0.287098419663871	-0.71817240374337	0.244744655348084	0.338368008669616	G2_2	G2/M	7	FALSE	-0.733697486527379	1
chr1	1215816	1227409	+	ENSG00000162572	SCNN1D	0.785660780824875	0.287098419663871	-0.71817240374337	0.244744655348084	0.338368008669616	M_2	M	8	TRUE	NA	NA
chr1	1215816	1227409	+	ENSG00000162572	SCNN1D	0.785660780824875	0.287098419663871	-0.71817240374337	0.244744655348084	0.338368008669616	S1_2	G1/S	3	FALSE	0.690158965582523	1
chr1	1215816	1227409	+	ENSG00000162572	SCNN1D	0.785660780824875	0.287098419663871	-0.71817240374337	0.244744655348084	0.338368008669616	S2_2	S1	4	FALSE	-0.339412029582709	1
chr1	1215816	1227409	+	ENSG00000162572	SCNN1D	0.785660780824875	0.287098419663871	-0.71817240374337	0.244744655348084	0.338368008669616	S3_2	S2	5	TRUE	NA	NA
chr1	1215816	1227409	+	ENSG00000162572	SCNN1D	0.785660780824875	0.287098419663871	-0.71817240374337	0.244744655348084	0.338368008669616	S3.G2_2	G2	6	FALSE	-0.0707982208944376	1
chr1	1215816	1227409	+	ENSG00000162572	SCNN1D	0.785660780824875	0.287098419663871	-0.71817240374337	0.244744655348084	0.338368008669616	G1_3	eG1	1	FALSE	0.216611566185717	1
chr1	1215816	1227409	+	ENSG00000162572	SCNN1D	0.785660780824875	0.287098419663871	-0.71817240374337	0.244744655348084	0.338368008669616	G1.S_3	lG1	2	FALSE	-0.30223114715436	1
chr1	1215816	1227409	+	ENSG00000162572	SCNN1D	0.785660780824875	0.287098419663871	-0.71817240374337	0.244744655348084	0.338368008669616	G2_3	G2/M	7	FALSE	-0.755437191994103	1
chr1	1215816	1227409	+	ENSG00000162572	SCNN1D	0.785660780824875	0.287098419663871	-0.71817240374337	0.244744655348084	0.338368008669616	M_3	M	8	FALSE	1.40045770197205	1
chr1	1215816	1227409	+	ENSG00000162572	SCNN1D	0.785660780824875	0.287098419663871	-0.71817240374337	0.244744655348084	0.338368008669616	S1_3	G1/S	3	FALSE	-0.0876654761517752	1
chr1	1215816	1227409	+	ENSG00000162572	SCNN1D	0.785660780824875	0.287098419663871	-0.71817240374337	0.244744655348084	0.338368008669616	S2_3	S1	4	FALSE	0.584991254866269	1
chr1	1215816	1227409	+	ENSG00000162572	SCNN1D	0.785660780824875	0.287098419663871	-0.71817240374337	0.244744655348084	0.338368008669616	S3_3	S2	5	FALSE	-0.573598489450979	1
chr1	1215816	1227409	+	ENSG00000162572	SCNN1D	0.785660780824875	0.287098419663871	-0.71817240374337	0.244744655348084	0.338368008669616	S3.G2_3	G2	6	FALSE	0.1163257580259	1
chr1	1227756	1244989	-	ENSG00000131584	ACAP3	5.98101819568296	0.0803055770892497	-0.440506864004221	0.692623860939564	0.662772921494351	G1_1	eG1	1	FALSE	6.04808719657198	0
chr1	1227756	1244989	-	ENSG00000131584	ACAP3	5.98101819568296	0.0803055770892497	-0.440506864004221	0.692623860939564	0.662772921494351	G1.S_1	lG1	2	FALSE	6.00742473859473	0
chr1	1227756	1244989	-	ENSG00000131584	ACAP3	5.98101819568296	0.0803055770892497	-0.440506864004221	0.692623860939564	0.662772921494351	G2_1	G2/M	7	FALSE	5.84174241378776	0
chr1	1227756	1244989	-	ENSG00000131584	ACAP3	5.98101819568296	0.0803055770892497	-0.440506864004221	0.692623860939564	0.662772921494351	M_1	M	8	FALSE	6.17880575258511	0
chr1	1227756	1244989	-	ENSG00000131584	ACAP3	5.98101819568296	0.0803055770892497	-0.440506864004221	0.692623860939564	0.662772921494351	S1_1	G1/S	3	FALSE	6.11045805798603	0
chr1	1227756	1244989	-	ENSG00000131584	ACAP3	5.98101819568296	0.0803055770892497	-0.440506864004221	0.692623860939564	0.662772921494351	S2_1	S1	4	FALSE	5.8155369351421	0
chr1	1227756	1244989	-	ENSG00000131584	ACAP3	5.98101819568296	0.0803055770892497	-0.440506864004221	0.692623860939564	0.662772921494351	S3_1	S2	5	FALSE	5.98328082285529	0
chr1	1227756	1244989	-	ENSG00000131584	ACAP3	5.98101819568296	0.0803055770892497	-0.440506864004221	0.692623860939564	0.662772921494351	S3.G2_1	G2	6	FALSE	5.86280964794067	0
chr1	1227756	1244989	-	ENSG00000131584	ACAP3	5.98101819568296	0.0803055770892497	-0.440506864004221	0.692623860939564	0.662772921494351	G1_2	eG1	1	FALSE	5.56847711728268	1
chr1	1227756	1244989	-	ENSG00000131584	ACAP3	5.98101819568296	0.0803055770892497	-0.440506864004221	0.692623860939564	0.662772921494351	G1.S_2	lG1	2	FALSE	5.57189250105771	1
chr1	1227756	1244989	-	ENSG00000131584	ACAP3	5.98101819568296	0.0803055770892497	-0.440506864004221	0.692623860939564	0.662772921494351	G2_2	G2/M	7	FALSE	5.11966983328706	1
chr1	1227756	1244989	-	ENSG00000131584	ACAP3	5.98101819568296	0.0803055770892497	-0.440506864004221	0.692623860939564	0.662772921494351	M_2	M	8	TRUE	NA	NA
chr1	1227756	1244989	-	ENSG00000131584	ACAP3	5.98101819568296	0.0803055770892497	-0.440506864004221	0.692623860939564	0.662772921494351	S1_2	G1/S	3	FALSE	5.77818745868911	1
chr1	1227756	1244989	-	ENSG00000131584	ACAP3	5.98101819568296	0.0803055770892497	-0.440506864004221	0.692623860939564	0.662772921494351	S2_2	S1	4	FALSE	5.53069031025261	1
chr1	1227756	1244989	-	ENSG00000131584	ACAP3	5.98101819568296	0.0803055770892497	-0.440506864004221	0.692623860939564	0.662772921494351	S3_2	S2	5	TRUE	NA	NA
chr1	1227756	1244989	-	ENSG00000131584	ACAP3	5.98101819568296	0.0803055770892497	-0.440506864004221	0.692623860939564	0.662772921494351	S3.G2_2	G2	6	FALSE	5.70076802241566	1
chr1	1227756	1244989	-	ENSG00000131584	ACAP3	5.98101819568296	0.0803055770892497	-0.440506864004221	0.692623860939564	0.662772921494351	G1_3	eG1	1	FALSE	5.38397632730947	1
chr1	1227756	1244989	-	ENSG00000131584	ACAP3	5.98101819568296	0.0803055770892497	-0.440506864004221	0.692623860939564	0.662772921494351	G1.S_3	lG1	2	FALSE	5.54439892363668	1
chr1	1227756	1244989	-	ENSG00000131584	ACAP3	5.98101819568296	0.0803055770892497	-0.440506864004221	0.692623860939564	0.662772921494351	G2_3	G2/M	7	FALSE	5.10897826125812	1
chr1	1227756	1244989	-	ENSG00000131584	ACAP3	5.98101819568296	0.0803055770892497	-0.440506864004221	0.692623860939564	0.662772921494351	M_3	M	8	FALSE	6.28684087019492	1
chr1	1227756	1244989	-	ENSG00000131584	ACAP3	5.98101819568296	0.0803055770892497	-0.440506864004221	0.692623860939564	0.662772921494351	S1_3	G1/S	3	FALSE	5.45401647495883	1
chr1	1227756	1244989	-	ENSG00000131584	ACAP3	5.98101819568296	0.0803055770892497	-0.440506864004221	0.692623860939564	0.662772921494351	S2_3	S1	4	FALSE	5.4640220460138	1
chr1	1227756	1244989	-	ENSG00000131584	ACAP3	5.98101819568296	0.0803055770892497	-0.440506864004221	0.692623860939564	0.662772921494351	S3_3	S2	5	FALSE	5.66579428441167	1
chr1	1227756	1244989	-	ENSG00000131584	ACAP3	5.98101819568296	0.0803055770892497	-0.440506864004221	0.692623860939564	0.662772921494351	S3.G2_3	G2	6	FALSE	5.43896088308712	1
chr1	1243947	1247057	+	ENSG00000169972	PUSL1	5.26287666832507	0.0794840599279225	-0.159059969596828	3.77781913318293	0.412114137956576	G1_1	eG1	1	FALSE	5.1486496262981	0
chr1	1243947	1247057	+	ENSG00000169972	PUSL1	5.26287666832507	0.0794840599279225	-0.159059969596828	3.77781913318293	0.412114137956576	G1.S_1	lG1	2	FALSE	5.31312976067455	0
chr1	1243947	1247057	+	ENSG00000169972	PUSL1	5.26287666832507	0.0794840599279225	-0.159059969596828	3.77781913318293	0.412114137956576	G2_1	G2/M	7	FALSE	5.53760775794153	0
chr1	1243947	1247057	+	ENSG00000169972	PUSL1	5.26287666832507	0.0794840599279225	-0.159059969596828	3.77781913318293	0.412114137956576	M_1	M	8	FALSE	4.87113835082291	0
chr1	1243947	1247057	+	ENSG00000169972	PUSL1	5.26287666832507	0.0794840599279225	-0.159059969596828	3.77781913318293	0.412114137956576	S1_1	G1/S	3	FALSE	5.38072727098389	0
chr1	1243947	1247057	+	ENSG00000169972	PUSL1	5.26287666832507	0.0794840599279225	-0.159059969596828	3.77781913318293	0.412114137956576	S2_1	S1	4	FALSE	5.32597700509531	0
chr1	1243947	1247057	+	ENSG00000169972	PUSL1	5.26287666832507	0.0794840599279225	-0.159059969596828	3.77781913318293	0.412114137956576	S3_1	S2	5	FALSE	5.26078682806574	0
chr1	1243947	1247057	+	ENSG00000169972	PUSL1	5.26287666832507	0.0794840599279225	-0.159059969596828	3.77781913318293	0.412114137956576	S3.G2_1	G2	6	FALSE	5.26499674671854	0
chr1	1243947	1247057	+	ENSG00000169972	PUSL1	5.26287666832507	0.0794840599279225	-0.159059969596828	3.77781913318293	0.412114137956576	G1_2	eG1	1	FALSE	5.03498938372085	1
chr1	1243947	1247057	+	ENSG00000169972	PUSL1	5.26287666832507	0.0794840599279225	-0.159059969596828	3.77781913318293	0.412114137956576	G1.S_2	lG1	2	FALSE	5.12759040727367	1
chr1	1243947	1247057	+	ENSG00000169972	PUSL1	5.26287666832507	0.0794840599279225	-0.159059969596828	3.77781913318293	0.412114137956576	G2_2	G2/M	7	FALSE	5.01623399894199	1
chr1	1243947	1247057	+	ENSG00000169972	PUSL1	5.26287666832507	0.0794840599279225	-0.159059969596828	3.77781913318293	0.412114137956576	M_2	M	8	TRUE	NA	NA
chr1	1243947	1247057	+	ENSG00000169972	PUSL1	5.26287666832507	0.0794840599279225	-0.159059969596828	3.77781913318293	0.412114137956576	S1_2	G1/S	3	FALSE	5.2678898970726	1
chr1	1243947	1247057	+	ENSG00000169972	PUSL1	5.26287666832507	0.0794840599279225	-0.159059969596828	3.77781913318293	0.412114137956576	S2_2	S1	4	FALSE	5.11372723337191	1
chr1	1243947	1247057	+	ENSG00000169972	PUSL1	5.26287666832507	0.0794840599279225	-0.159059969596828	3.77781913318293	0.412114137956576	S3_2	S2	5	TRUE	NA	NA
chr1	1243947	1247057	+	ENSG00000169972	PUSL1	5.26287666832507	0.0794840599279225	-0.159059969596828	3.77781913318293	0.412114137956576	S3.G2_2	G2	6	FALSE	5.25698939193239	1
chr1	1243947	1247057	+	ENSG00000169972	PUSL1	5.26287666832507	0.0794840599279225	-0.159059969596828	3.77781913318293	0.412114137956576	G1_3	eG1	1	FALSE	4.8456580959813	1
chr1	1243947	1247057	+	ENSG00000169972	PUSL1	5.26287666832507	0.0794840599279225	-0.159059969596828	3.77781913318293	0.412114137956576	G1.S_3	lG1	2	FALSE	4.95829640306886	1
chr1	1243947	1247057	+	ENSG00000169972	PUSL1	5.26287666832507	0.0794840599279225	-0.159059969596828	3.77781913318293	0.412114137956576	G2_3	G2/M	7	FALSE	5.04138356746312	1
chr1	1243947	1247057	+	ENSG00000169972	PUSL1	5.26287666832507	0.0794840599279225	-0.159059969596828	3.77781913318293	0.412114137956576	M_3	M	8	FALSE	5.3533956651	1
chr1	1243947	1247057	+	ENSG00000169972	PUSL1	5.26287666832507	0.0794840599279225	-0.159059969596828	3.77781913318293	0.412114137956576	S1_3	G1/S	3	FALSE	5.09247498184391	1
chr1	1243947	1247057	+	ENSG00000169972	PUSL1	5.26287666832507	0.0794840599279225	-0.159059969596828	3.77781913318293	0.412114137956576	S2_3	S1	4	FALSE	5.0172935475599	1
chr1	1243947	1247057	+	ENSG00000169972	PUSL1	5.26287666832507	0.0794840599279225	-0.159059969596828	3.77781913318293	0.412114137956576	S3_3	S2	5	FALSE	5.27145890440787	1
chr1	1243947	1247057	+	ENSG00000169972	PUSL1	5.26287666832507	0.0794840599279225	-0.159059969596828	3.77781913318293	0.412114137956576	S3.G2_3	G2	6	FALSE	5.0428833870905	1
chr1	1246965	1260071	-	ENSG00000127054	INTS11	6.92329784272542	0.111588571072826	0.0298012584622829	6.18959338100743	0.0575326621926059	G1_1	eG1	1	FALSE	6.88135557434919	0
chr1	1246965	1260071	-	ENSG00000127054	INTS11	6.92329784272542	0.111588571072826	0.0298012584622829	6.18959338100743	0.0575326621926059	G1.S_1	lG1	2	FALSE	6.86501366912085	0
chr1	1246965	1260071	-	ENSG00000127054	INTS11	6.92329784272542	0.111588571072826	0.0298012584622829	6.18959338100743	0.0575326621926059	G2_1	G2/M	7	FALSE	7.10278615587298	0
chr1	1246965	1260071	-	ENSG00000127054	INTS11	6.92329784272542	0.111588571072826	0.0298012584622829	6.18959338100743	0.0575326621926059	M_1	M	8	FALSE	7.03968619717738	0
chr1	1246965	1260071	-	ENSG00000127054	INTS11	6.92329784272542	0.111588571072826	0.0298012584622829	6.18959338100743	0.0575326621926059	S1_1	G1/S	3	FALSE	6.89752173329555	0
chr1	1246965	1260071	-	ENSG00000127054	INTS11	6.92329784272542	0.111588571072826	0.0298012584622829	6.18959338100743	0.0575326621926059	S2_1	S1	4	FALSE	6.87702598909234	0
chr1	1246965	1260071	-	ENSG00000127054	INTS11	6.92329784272542	0.111588571072826	0.0298012584622829	6.18959338100743	0.0575326621926059	S3_1	S2	5	FALSE	6.85005038192406	0
chr1	1246965	1260071	-	ENSG00000127054	INTS11	6.92329784272542	0.111588571072826	0.0298012584622829	6.18959338100743	0.0575326621926059	S3.G2_1	G2	6	FALSE	6.87294304097102	0
chr1	1246965	1260071	-	ENSG00000127054	INTS11	6.92329784272542	0.111588571072826	0.0298012584622829	6.18959338100743	0.0575326621926059	G1_2	eG1	1	FALSE	6.95518987882643	1
chr1	1246965	1260071	-	ENSG00000127054	INTS11	6.92329784272542	0.111588571072826	0.0298012584622829	6.18959338100743	0.0575326621926059	G1.S_2	lG1	2	FALSE	6.86712444620032	1
chr1	1246965	1260071	-	ENSG00000127054	INTS11	6.92329784272542	0.111588571072826	0.0298012584622829	6.18959338100743	0.0575326621926059	G2_2	G2/M	7	FALSE	6.90239001746469	1
chr1	1246965	1260071	-	ENSG00000127054	INTS11	6.92329784272542	0.111588571072826	0.0298012584622829	6.18959338100743	0.0575326621926059	M_2	M	8	TRUE	NA	NA
chr1	1246965	1260071	-	ENSG00000127054	INTS11	6.92329784272542	0.111588571072826	0.0298012584622829	6.18959338100743	0.0575326621926059	S1_2	G1/S	3	FALSE	6.87628971656091	1
chr1	1246965	1260071	-	ENSG00000127054	INTS11	6.92329784272542	0.111588571072826	0.0298012584622829	6.18959338100743	0.0575326621926059	S2_2	S1	4	FALSE	6.8581706639021	1
chr1	1246965	1260071	-	ENSG00000127054	INTS11	6.92329784272542	0.111588571072826	0.0298012584622829	6.18959338100743	0.0575326621926059	S3_2	S2	5	TRUE	NA	NA
chr1	1246965	1260071	-	ENSG00000127054	INTS11	6.92329784272542	0.111588571072826	0.0298012584622829	6.18959338100743	0.0575326621926059	S3.G2_2	G2	6	FALSE	7.20185868674328	1
chr1	1246965	1260071	-	ENSG00000127054	INTS11	6.92329784272542	0.111588571072826	0.0298012584622829	6.18959338100743	0.0575326621926059	G1_3	eG1	1	FALSE	6.81462445852728	1
chr1	1246965	1260071	-	ENSG00000127054	INTS11	6.92329784272542	0.111588571072826	0.0298012584622829	6.18959338100743	0.0575326621926059	G1.S_3	lG1	2	FALSE	6.84597578319914	1
chr1	1246965	1260071	-	ENSG00000127054	INTS11	6.92329784272542	0.111588571072826	0.0298012584622829	6.18959338100743	0.0575326621926059	G2_3	G2/M	7	FALSE	6.96566199671308	1
chr1	1246965	1260071	-	ENSG00000127054	INTS11	6.92329784272542	0.111588571072826	0.0298012584622829	6.18959338100743	0.0575326621926059	M_3	M	8	FALSE	7.39577923668909	1
chr1	1246965	1260071	-	ENSG00000127054	INTS11	6.92329784272542	0.111588571072826	0.0298012584622829	6.18959338100743	0.0575326621926059	S1_3	G1/S	3	FALSE	6.78785173119723	1
chr1	1246965	1260071	-	ENSG00000127054	INTS11	6.92329784272542	0.111588571072826	0.0298012584622829	6.18959338100743	0.0575326621926059	S2_3	S1	4	FALSE	6.90307097658189	1
chr1	1246965	1260071	-	ENSG00000127054	INTS11	6.92329784272542	0.111588571072826	0.0298012584622829	6.18959338100743	0.0575326621926059	S3_3	S2	5	FALSE	6.93883548430115	1
chr1	1246965	1260071	-	ENSG00000127054	INTS11	6.92329784272542	0.111588571072826	0.0298012584622829	6.18959338100743	0.0575326621926059	S3.G2_3	G2	6	FALSE	6.95738129203345	1
chr1	1260136	1264277	+	ENSG00000224051	CPTP	5.29161705279442	0.219682123017027	-0.403904738891337	7.86536683324679	0.0125920894196153	G1_1	eG1	1	FALSE	5.59411465913611	0
chr1	1260136	1264277	+	ENSG00000224051	CPTP	5.29161705279442	0.219682123017027	-0.403904738891337	7.86536683324679	0.0125920894196153	G1.S_1	lG1	2	FALSE	5.48315208697546	0
chr1	1260136	1264277	+	ENSG00000224051	CPTP	5.29161705279442	0.219682123017027	-0.403904738891337	7.86536683324679	0.0125920894196153	G2_1	G2/M	7	FALSE	5.49620984204576	0
chr1	1260136	1264277	+	ENSG00000224051	CPTP	5.29161705279442	0.219682123017027	-0.403904738891337	7.86536683324679	0.0125920894196153	M_1	M	8	FALSE	5.42229652531214	0
chr1	1260136	1264277	+	ENSG00000224051	CPTP	5.29161705279442	0.219682123017027	-0.403904738891337	7.86536683324679	0.0125920894196153	S1_1	G1/S	3	FALSE	5.29579932147845	0
chr1	1260136	1264277	+	ENSG00000224051	CPTP	5.29161705279442	0.219682123017027	-0.403904738891337	7.86536683324679	0.0125920894196153	S2_1	S1	4	FALSE	5.27215181391155	0
chr1	1260136	1264277	+	ENSG00000224051	CPTP	5.29161705279442	0.219682123017027	-0.403904738891337	7.86536683324679	0.0125920894196153	S3_1	S2	5	FALSE	4.78382697746668	0
chr1	1260136	1264277	+	ENSG00000224051	CPTP	5.29161705279442	0.219682123017027	-0.403904738891337	7.86536683324679	0.0125920894196153	S3.G2_1	G2	6	FALSE	4.9853851960292	0
chr1	1260136	1264277	+	ENSG00000224051	CPTP	5.29161705279442	0.219682123017027	-0.403904738891337	7.86536683324679	0.0125920894196153	G1_2	eG1	1	FALSE	4.99786294506088	1
chr1	1260136	1264277	+	ENSG00000224051	CPTP	5.29161705279442	0.219682123017027	-0.403904738891337	7.86536683324679	0.0125920894196153	G1.S_2	lG1	2	FALSE	4.97364367398199	1
chr1	1260136	1264277	+	ENSG00000224051	CPTP	5.29161705279442	0.219682123017027	-0.403904738891337	7.86536683324679	0.0125920894196153	G2_2	G2/M	7	FALSE	4.76526249629656	1
chr1	1260136	1264277	+	ENSG00000224051	CPTP	5.29161705279442	0.219682123017027	-0.403904738891337	7.86536683324679	0.0125920894196153	M_2	M	8	TRUE	NA	NA
chr1	1260136	1264277	+	ENSG00000224051	CPTP	5.29161705279442	0.219682123017027	-0.403904738891337	7.86536683324679	0.0125920894196153	S1_2	G1/S	3	FALSE	5.10248887249787	1
chr1	1260136	1264277	+	ENSG00000224051	CPTP	5.29161705279442	0.219682123017027	-0.403904738891337	7.86536683324679	0.0125920894196153	S2_2	S1	4	FALSE	4.84493580041579	1
chr1	1260136	1264277	+	ENSG00000224051	CPTP	5.29161705279442	0.219682123017027	-0.403904738891337	7.86536683324679	0.0125920894196153	S3_2	S2	5	TRUE	NA	NA
chr1	1260136	1264277	+	ENSG00000224051	CPTP	5.29161705279442	0.219682123017027	-0.403904738891337	7.86536683324679	0.0125920894196153	S3.G2_2	G2	6	FALSE	4.88123188031536	1
chr1	1260136	1264277	+	ENSG00000224051	CPTP	5.29161705279442	0.219682123017027	-0.403904738891337	7.86536683324679	0.0125920894196153	G1_3	eG1	1	FALSE	4.89204315021371	1
chr1	1260136	1264277	+	ENSG00000224051	CPTP	5.29161705279442	0.219682123017027	-0.403904738891337	7.86536683324679	0.0125920894196153	G1.S_3	lG1	2	FALSE	4.8469000939884	1
chr1	1260136	1264277	+	ENSG00000224051	CPTP	5.29161705279442	0.219682123017027	-0.403904738891337	7.86536683324679	0.0125920894196153	G2_3	G2/M	7	FALSE	4.91279121598953	1
chr1	1260136	1264277	+	ENSG00000224051	CPTP	5.29161705279442	0.219682123017027	-0.403904738891337	7.86536683324679	0.0125920894196153	M_3	M	8	FALSE	5.41420160849032	1
chr1	1260136	1264277	+	ENSG00000224051	CPTP	5.29161705279442	0.219682123017027	-0.403904738891337	7.86536683324679	0.0125920894196153	S1_3	G1/S	3	FALSE	4.7909914387278	1
chr1	1260136	1264277	+	ENSG00000224051	CPTP	5.29161705279442	0.219682123017027	-0.403904738891337	7.86536683324679	0.0125920894196153	S2_3	S1	4	FALSE	4.59530152364396	1
chr1	1260136	1264277	+	ENSG00000224051	CPTP	5.29161705279442	0.219682123017027	-0.403904738891337	7.86536683324679	0.0125920894196153	S3_3	S2	5	FALSE	4.78879884311668	1
chr1	1260136	1264277	+	ENSG00000224051	CPTP	5.29161705279442	0.219682123017027	-0.403904738891337	7.86536683324679	0.0125920894196153	S3.G2_3	G2	6	FALSE	4.66910785299791	1
chr1	1266694	1270686	+	ENSG00000169962	TAS1R3	-1.20598271179177	0.888207205516811	-0.5220168764442	0.827291632229841	0.200477101429443	G1_1	eG1	1	FALSE	0.140580196322214	0
chr1	1266694	1270686	+	ENSG00000169962	TAS1R3	-1.20598271179177	0.888207205516811	-0.5220168764442	0.827291632229841	0.200477101429443	G1.S_1	lG1	2	FALSE	-0.514514083924233	0
chr1	1266694	1270686	+	ENSG00000169962	TAS1R3	-1.20598271179177	0.888207205516811	-0.5220168764442	0.827291632229841	0.200477101429443	G2_1	G2/M	7	FALSE	-3.03906553457505	0
chr1	1266694	1270686	+	ENSG00000169962	TAS1R3	-1.20598271179177	0.888207205516811	-0.5220168764442	0.827291632229841	0.200477101429443	M_1	M	8	FALSE	0.776902280977149	0
chr1	1266694	1270686	+	ENSG00000169962	TAS1R3	-1.20598271179177	0.888207205516811	-0.5220168764442	0.827291632229841	0.200477101429443	S1_1	G1/S	3	FALSE	-1.49998402842512	0
chr1	1266694	1270686	+	ENSG00000169962	TAS1R3	-1.20598271179177	0.888207205516811	-0.5220168764442	0.827291632229841	0.200477101429443	S2_1	S1	4	FALSE	-1.15146173935675	0
chr1	1266694	1270686	+	ENSG00000169962	TAS1R3	-1.20598271179177	0.888207205516811	-0.5220168764442	0.827291632229841	0.200477101429443	S3_1	S2	5	FALSE	-0.705459045159198	0
chr1	1266694	1270686	+	ENSG00000169962	TAS1R3	-1.20598271179177	0.888207205516811	-0.5220168764442	0.827291632229841	0.200477101429443	S3.G2_1	G2	6	FALSE	-3.65485974019314	0
chr1	1266694	1270686	+	ENSG00000169962	TAS1R3	-1.20598271179177	0.888207205516811	-0.5220168764442	0.827291632229841	0.200477101429443	G1_2	eG1	1	FALSE	-0.678747157033705	1
chr1	1266694	1270686	+	ENSG00000169962	TAS1R3	-1.20598271179177	0.888207205516811	-0.5220168764442	0.827291632229841	0.200477101429443	G1.S_2	lG1	2	FALSE	-2.15678388490391	1
chr1	1266694	1270686	+	ENSG00000169962	TAS1R3	-1.20598271179177	0.888207205516811	-0.5220168764442	0.827291632229841	0.200477101429443	G2_2	G2/M	7	FALSE	-2.31865998724853	1
chr1	1266694	1270686	+	ENSG00000169962	TAS1R3	-1.20598271179177	0.888207205516811	-0.5220168764442	0.827291632229841	0.200477101429443	M_2	M	8	TRUE	NA	NA
chr1	1266694	1270686	+	ENSG00000169962	TAS1R3	-1.20598271179177	0.888207205516811	-0.5220168764442	0.827291632229841	0.200477101429443	S1_2	G1/S	3	FALSE	-1.45119688366302	1
chr1	1266694	1270686	+	ENSG00000169962	TAS1R3	-1.20598271179177	0.888207205516811	-0.5220168764442	0.827291632229841	0.200477101429443	S2_2	S1	4	FALSE	-1.80653804001001	1
chr1	1266694	1270686	+	ENSG00000169962	TAS1R3	-1.20598271179177	0.888207205516811	-0.5220168764442	0.827291632229841	0.200477101429443	S3_2	S2	5	TRUE	NA	NA
chr1	1266694	1270686	+	ENSG00000169962	TAS1R3	-1.20598271179177	0.888207205516811	-0.5220168764442	0.827291632229841	0.200477101429443	S3.G2_2	G2	6	FALSE	-2.03763135695924	1
chr1	1266694	1270686	+	ENSG00000169962	TAS1R3	-1.20598271179177	0.888207205516811	-0.5220168764442	0.827291632229841	0.200477101429443	G1_3	eG1	1	FALSE	-1.09004977204834	1
chr1	1266694	1270686	+	ENSG00000169962	TAS1R3	-1.20598271179177	0.888207205516811	-0.5220168764442	0.827291632229841	0.200477101429443	G1.S_3	lG1	2	FALSE	-0.591737764349344	1
chr1	1266694	1270686	+	ENSG00000169962	TAS1R3	-1.20598271179177	0.888207205516811	-0.5220168764442	0.827291632229841	0.200477101429443	G2_3	G2/M	7	FALSE	-5.51032469415757	1
chr1	1266694	1270686	+	ENSG00000169962	TAS1R3	-1.20598271179177	0.888207205516811	-0.5220168764442	0.827291632229841	0.200477101429443	M_3	M	8	FALSE	0.628409648650398	1
chr1	1266694	1270686	+	ENSG00000169962	TAS1R3	-1.20598271179177	0.888207205516811	-0.5220168764442	0.827291632229841	0.200477101429443	S1_3	G1/S	3	FALSE	-2.34400522941156	1
chr1	1266694	1270686	+	ENSG00000169962	TAS1R3	-1.20598271179177	0.888207205516811	-0.5220168764442	0.827291632229841	0.200477101429443	S2_3	S1	4	FALSE	-0.822184126639604	1
chr1	1266694	1270686	+	ENSG00000169962	TAS1R3	-1.20598271179177	0.888207205516811	-0.5220168764442	0.827291632229841	0.200477101429443	S3_3	S2	5	FALSE	-1.03926206179979	1
chr1	1266694	1270686	+	ENSG00000169962	TAS1R3	-1.20598271179177	0.888207205516811	-0.5220168764442	0.827291632229841	0.200477101429443	S3.G2_3	G2	6	FALSE	-2.38617458250328	1
chr1	1270656	1284730	-	ENSG00000107404	DVL1	7.09591249754497	0.249751656891563	-0.19255804555886	5.67375733163446	0.00124587023106405	G1_1	eG1	1	FALSE	6.99632717589748	0
chr1	1270656	1284730	-	ENSG00000107404	DVL1	7.09591249754497	0.249751656891563	-0.19255804555886	5.67375733163446	0.00124587023106405	G1.S_1	lG1	2	FALSE	7.08770481600778	0
chr1	1270656	1284730	-	ENSG00000107404	DVL1	7.09591249754497	0.249751656891563	-0.19255804555886	5.67375733163446	0.00124587023106405	G2_1	G2/M	7	FALSE	7.46535623525768	0
chr1	1270656	1284730	-	ENSG00000107404	DVL1	7.09591249754497	0.249751656891563	-0.19255804555886	5.67375733163446	0.00124587023106405	M_1	M	8	FALSE	7.10147289520289	0
chr1	1270656	1284730	-	ENSG00000107404	DVL1	7.09591249754497	0.249751656891563	-0.19255804555886	5.67375733163446	0.00124587023106405	S1_1	G1/S	3	FALSE	6.96955068848096	0
chr1	1270656	1284730	-	ENSG00000107404	DVL1	7.09591249754497	0.249751656891563	-0.19255804555886	5.67375733163446	0.00124587023106405	S2_1	S1	4	FALSE	6.91830599296483	0
chr1	1270656	1284730	-	ENSG00000107404	DVL1	7.09591249754497	0.249751656891563	-0.19255804555886	5.67375733163446	0.00124587023106405	S3_1	S2	5	FALSE	7.0582180967374	0
chr1	1270656	1284730	-	ENSG00000107404	DVL1	7.09591249754497	0.249751656891563	-0.19255804555886	5.67375733163446	0.00124587023106405	S3.G2_1	G2	6	FALSE	7.17036407981079	0
chr1	1270656	1284730	-	ENSG00000107404	DVL1	7.09591249754497	0.249751656891563	-0.19255804555886	5.67375733163446	0.00124587023106405	G1_2	eG1	1	FALSE	6.76019867334938	1
chr1	1270656	1284730	-	ENSG00000107404	DVL1	7.09591249754497	0.249751656891563	-0.19255804555886	5.67375733163446	0.00124587023106405	G1.S_2	lG1	2	FALSE	6.69877677046216	1
chr1	1270656	1284730	-	ENSG00000107404	DVL1	7.09591249754497	0.249751656891563	-0.19255804555886	5.67375733163446	0.00124587023106405	G2_2	G2/M	7	FALSE	7.07055306695154	1
chr1	1270656	1284730	-	ENSG00000107404	DVL1	7.09591249754497	0.249751656891563	-0.19255804555886	5.67375733163446	0.00124587023106405	M_2	M	8	TRUE	NA	NA
chr1	1270656	1284730	-	ENSG00000107404	DVL1	7.09591249754497	0.249751656891563	-0.19255804555886	5.67375733163446	0.00124587023106405	S1_2	G1/S	3	FALSE	6.79979811821749	1
chr1	1270656	1284730	-	ENSG00000107404	DVL1	7.09591249754497	0.249751656891563	-0.19255804555886	5.67375733163446	0.00124587023106405	S2_2	S1	4	FALSE	6.80838827871599	1
chr1	1270656	1284730	-	ENSG00000107404	DVL1	7.09591249754497	0.249751656891563	-0.19255804555886	5.67375733163446	0.00124587023106405	S3_2	S2	5	TRUE	NA	NA
chr1	1270656	1284730	-	ENSG00000107404	DVL1	7.09591249754497	0.249751656891563	-0.19255804555886	5.67375733163446	0.00124587023106405	S3.G2_2	G2	6	FALSE	7.38271170174039	1
chr1	1270656	1284730	-	ENSG00000107404	DVL1	7.09591249754497	0.249751656891563	-0.19255804555886	5.67375733163446	0.00124587023106405	G1_3	eG1	1	FALSE	6.58646410684728	1
chr1	1270656	1284730	-	ENSG00000107404	DVL1	7.09591249754497	0.249751656891563	-0.19255804555886	5.67375733163446	0.00124587023106405	G1.S_3	lG1	2	FALSE	6.60429508551728	1
chr1	1270656	1284730	-	ENSG00000107404	DVL1	7.09591249754497	0.249751656891563	-0.19255804555886	5.67375733163446	0.00124587023106405	G2_3	G2/M	7	FALSE	7.07862412615711	1
chr1	1270656	1284730	-	ENSG00000107404	DVL1	7.09591249754497	0.249751656891563	-0.19255804555886	5.67375733163446	0.00124587023106405	M_3	M	8	FALSE	7.36863150116451	1
chr1	1270656	1284730	-	ENSG00000107404	DVL1	7.09591249754497	0.249751656891563	-0.19255804555886	5.67375733163446	0.00124587023106405	S1_3	G1/S	3	FALSE	6.57121023084789	1
chr1	1270656	1284730	-	ENSG00000107404	DVL1	7.09591249754497	0.249751656891563	-0.19255804555886	5.67375733163446	0.00124587023106405	S2_3	S1	4	FALSE	6.69145765845536	1
chr1	1270656	1284730	-	ENSG00000107404	DVL1	7.09591249754497	0.249751656891563	-0.19255804555886	5.67375733163446	0.00124587023106405	S3_3	S2	5	FALSE	6.98178399663242	1
chr1	1270656	1284730	-	ENSG00000107404	DVL1	7.09591249754497	0.249751656891563	-0.19255804555886	5.67375733163446	0.00124587023106405	S3.G2_3	G2	6	FALSE	7.05469458510759	1
chr1	1288069	1297157	-	ENSG00000162576	MXRA8	4.42096085132876	0.265378100799763	-0.215280842338484	6.92252534284913	0.000359990255526485	G1_1	eG1	1	FALSE	4.49361389145044	0
chr1	1288069	1297157	-	ENSG00000162576	MXRA8	4.42096085132876	0.265378100799763	-0.215280842338484	6.92252534284913	0.000359990255526485	G1.S_1	lG1	2	FALSE	4.47769175859397	0
chr1	1288069	1297157	-	ENSG00000162576	MXRA8	4.42096085132876	0.265378100799763	-0.215280842338484	6.92252534284913	0.000359990255526485	G2_1	G2/M	7	FALSE	4.72248569786943	0
chr1	1288069	1297157	-	ENSG00000162576	MXRA8	4.42096085132876	0.265378100799763	-0.215280842338484	6.92252534284913	0.000359990255526485	M_1	M	8	FALSE	4.86436512222749	0
chr1	1288069	1297157	-	ENSG00000162576	MXRA8	4.42096085132876	0.265378100799763	-0.215280842338484	6.92252534284913	0.000359990255526485	S1_1	G1/S	3	FALSE	4.27584281143071	0
chr1	1288069	1297157	-	ENSG00000162576	MXRA8	4.42096085132876	0.265378100799763	-0.215280842338484	6.92252534284913	0.000359990255526485	S2_1	S1	4	FALSE	4.1761499940342	0
chr1	1288069	1297157	-	ENSG00000162576	MXRA8	4.42096085132876	0.265378100799763	-0.215280842338484	6.92252534284913	0.000359990255526485	S3_1	S2	5	FALSE	4.04085372126626	0
chr1	1288069	1297157	-	ENSG00000162576	MXRA8	4.42096085132876	0.265378100799763	-0.215280842338484	6.92252534284913	0.000359990255526485	S3.G2_1	G2	6	FALSE	4.31668381375763	0
chr1	1288069	1297157	-	ENSG00000162576	MXRA8	4.42096085132876	0.265378100799763	-0.215280842338484	6.92252534284913	0.000359990255526485	G1_2	eG1	1	FALSE	4.33950454752252	1
chr1	1288069	1297157	-	ENSG00000162576	MXRA8	4.42096085132876	0.265378100799763	-0.215280842338484	6.92252534284913	0.000359990255526485	G1.S_2	lG1	2	FALSE	4.1948915533775	1
chr1	1288069	1297157	-	ENSG00000162576	MXRA8	4.42096085132876	0.265378100799763	-0.215280842338484	6.92252534284913	0.000359990255526485	G2_2	G2/M	7	FALSE	4.38332024896834	1
chr1	1288069	1297157	-	ENSG00000162576	MXRA8	4.42096085132876	0.265378100799763	-0.215280842338484	6.92252534284913	0.000359990255526485	M_2	M	8	TRUE	NA	NA
chr1	1288069	1297157	-	ENSG00000162576	MXRA8	4.42096085132876	0.265378100799763	-0.215280842338484	6.92252534284913	0.000359990255526485	S1_2	G1/S	3	FALSE	4.12133616751662	1
chr1	1288069	1297157	-	ENSG00000162576	MXRA8	4.42096085132876	0.265378100799763	-0.215280842338484	6.92252534284913	0.000359990255526485	S2_2	S1	4	FALSE	4.02635197415474	1
chr1	1288069	1297157	-	ENSG00000162576	MXRA8	4.42096085132876	0.265378100799763	-0.215280842338484	6.92252534284913	0.000359990255526485	S3_2	S2	5	TRUE	NA	NA
chr1	1288069	1297157	-	ENSG00000162576	MXRA8	4.42096085132876	0.265378100799763	-0.215280842338484	6.92252534284913	0.000359990255526485	S3.G2_2	G2	6	FALSE	4.37791837205724	1
chr1	1288069	1297157	-	ENSG00000162576	MXRA8	4.42096085132876	0.265378100799763	-0.215280842338484	6.92252534284913	0.000359990255526485	G1_3	eG1	1	FALSE	4.14382214617383	1
chr1	1288069	1297157	-	ENSG00000162576	MXRA8	4.42096085132876	0.265378100799763	-0.215280842338484	6.92252534284913	0.000359990255526485	G1.S_3	lG1	2	FALSE	4.21370756769963	1
chr1	1288069	1297157	-	ENSG00000162576	MXRA8	4.42096085132876	0.265378100799763	-0.215280842338484	6.92252534284913	0.000359990255526485	G2_3	G2/M	7	FALSE	4.32730323901383	1
chr1	1288069	1297157	-	ENSG00000162576	MXRA8	4.42096085132876	0.265378100799763	-0.215280842338484	6.92252534284913	0.000359990255526485	M_3	M	8	FALSE	4.61306910251591	1
chr1	1288069	1297157	-	ENSG00000162576	MXRA8	4.42096085132876	0.265378100799763	-0.215280842338484	6.92252534284913	0.000359990255526485	S1_3	G1/S	3	FALSE	3.91442994185042	1
chr1	1288069	1297157	-	ENSG00000162576	MXRA8	4.42096085132876	0.265378100799763	-0.215280842338484	6.92252534284913	0.000359990255526485	S2_3	S1	4	FALSE	3.83167345529262	1
chr1	1288069	1297157	-	ENSG00000162576	MXRA8	4.42096085132876	0.265378100799763	-0.215280842338484	6.92252534284913	0.000359990255526485	S3_3	S2	5	FALSE	4.23907676453989	1
chr1	1288069	1297157	-	ENSG00000162576	MXRA8	4.42096085132876	0.265378100799763	-0.215280842338484	6.92252534284913	0.000359990255526485	S3.G2_3	G2	6	FALSE	4.06412024156189	1
chr1	1309110	1310875	-	ENSG00000175756	AURKAIP1	7.08675956182055	0.0728471118897234	0.0775016301711796	6.30986882522111	0.599376007070884	G1_1	eG1	1	FALSE	7.03539795963016	0
chr1	1309110	1310875	-	ENSG00000175756	AURKAIP1	7.08675956182055	0.0728471118897234	0.0775016301711796	6.30986882522111	0.599376007070884	G1.S_1	lG1	2	FALSE	7.26571454758178	0
chr1	1309110	1310875	-	ENSG00000175756	AURKAIP1	7.08675956182055	0.0728471118897234	0.0775016301711796	6.30986882522111	0.599376007070884	G2_1	G2/M	7	FALSE	7.34355849199987	0
chr1	1309110	1310875	-	ENSG00000175756	AURKAIP1	7.08675956182055	0.0728471118897234	0.0775016301711796	6.30986882522111	0.599376007070884	M_1	M	8	FALSE	6.83781433056502	0
chr1	1309110	1310875	-	ENSG00000175756	AURKAIP1	7.08675956182055	0.0728471118897234	0.0775016301711796	6.30986882522111	0.599376007070884	S1_1	G1/S	3	FALSE	7.18005155913476	0
chr1	1309110	1310875	-	ENSG00000175756	AURKAIP1	7.08675956182055	0.0728471118897234	0.0775016301711796	6.30986882522111	0.599376007070884	S2_1	S1	4	FALSE	7.03602057036299	0
chr1	1309110	1310875	-	ENSG00000175756	AURKAIP1	7.08675956182055	0.0728471118897234	0.0775016301711796	6.30986882522111	0.599376007070884	S3_1	S2	5	FALSE	7.02436559847769	0
chr1	1309110	1310875	-	ENSG00000175756	AURKAIP1	7.08675956182055	0.0728471118897234	0.0775016301711796	6.30986882522111	0.599376007070884	S3.G2_1	G2	6	FALSE	6.9711534368121	0
chr1	1309110	1310875	-	ENSG00000175756	AURKAIP1	7.08675956182055	0.0728471118897234	0.0775016301711796	6.30986882522111	0.599376007070884	G1_2	eG1	1	FALSE	7.18176508452832	1
chr1	1309110	1310875	-	ENSG00000175756	AURKAIP1	7.08675956182055	0.0728471118897234	0.0775016301711796	6.30986882522111	0.599376007070884	G1.S_2	lG1	2	FALSE	7.09298800195975	1
chr1	1309110	1310875	-	ENSG00000175756	AURKAIP1	7.08675956182055	0.0728471118897234	0.0775016301711796	6.30986882522111	0.599376007070884	G2_2	G2/M	7	FALSE	7.15414365507815	1
chr1	1309110	1310875	-	ENSG00000175756	AURKAIP1	7.08675956182055	0.0728471118897234	0.0775016301711796	6.30986882522111	0.599376007070884	M_2	M	8	TRUE	NA	NA
chr1	1309110	1310875	-	ENSG00000175756	AURKAIP1	7.08675956182055	0.0728471118897234	0.0775016301711796	6.30986882522111	0.599376007070884	S1_2	G1/S	3	FALSE	7.30349415972151	1
chr1	1309110	1310875	-	ENSG00000175756	AURKAIP1	7.08675956182055	0.0728471118897234	0.0775016301711796	6.30986882522111	0.599376007070884	S2_2	S1	4	FALSE	7.11775051405637	1
chr1	1309110	1310875	-	ENSG00000175756	AURKAIP1	7.08675956182055	0.0728471118897234	0.0775016301711796	6.30986882522111	0.599376007070884	S3_2	S2	5	TRUE	NA	NA
chr1	1309110	1310875	-	ENSG00000175756	AURKAIP1	7.08675956182055	0.0728471118897234	0.0775016301711796	6.30986882522111	0.599376007070884	S3.G2_2	G2	6	FALSE	7.43275020906761	1
chr1	1309110	1310875	-	ENSG00000175756	AURKAIP1	7.08675956182055	0.0728471118897234	0.0775016301711796	6.30986882522111	0.599376007070884	G1_3	eG1	1	FALSE	6.91498375090176	1
chr1	1309110	1310875	-	ENSG00000175756	AURKAIP1	7.08675956182055	0.0728471118897234	0.0775016301711796	6.30986882522111	0.599376007070884	G1.S_3	lG1	2	FALSE	7.01010179095182	1
chr1	1309110	1310875	-	ENSG00000175756	AURKAIP1	7.08675956182055	0.0728471118897234	0.0775016301711796	6.30986882522111	0.599376007070884	G2_3	G2/M	7	FALSE	7.18555605609998	1
chr1	1309110	1310875	-	ENSG00000175756	AURKAIP1	7.08675956182055	0.0728471118897234	0.0775016301711796	6.30986882522111	0.599376007070884	M_3	M	8	FALSE	7.71309540523016	1
chr1	1309110	1310875	-	ENSG00000175756	AURKAIP1	7.08675956182055	0.0728471118897234	0.0775016301711796	6.30986882522111	0.599376007070884	S1_3	G1/S	3	FALSE	6.98417101314098	1
chr1	1309110	1310875	-	ENSG00000175756	AURKAIP1	7.08675956182055	0.0728471118897234	0.0775016301711796	6.30986882522111	0.599376007070884	S2_3	S1	4	FALSE	6.87735060765108	1
chr1	1309110	1310875	-	ENSG00000175756	AURKAIP1	7.08675956182055	0.0728471118897234	0.0775016301711796	6.30986882522111	0.599376007070884	S3_3	S2	5	FALSE	7.17320537250787	1
chr1	1309110	1310875	-	ENSG00000175756	AURKAIP1	7.08675956182055	0.0728471118897234	0.0775016301711796	6.30986882522111	0.599376007070884	S3.G2_3	G2	6	FALSE	7.1134498795099	1
chr1	1321091	1334708	-	ENSG00000221978	CCNL2	7.0156663012607	0.105630105803462	-0.120903747029452	0.708094616608467	0.127091387424041	G1_1	eG1	1	FALSE	7.13623864913698	0
chr1	1321091	1334708	-	ENSG00000221978	CCNL2	7.0156663012607	0.105630105803462	-0.120903747029452	0.708094616608467	0.127091387424041	G1.S_1	lG1	2	FALSE	6.95870179810122	0
chr1	1321091	1334708	-	ENSG00000221978	CCNL2	7.0156663012607	0.105630105803462	-0.120903747029452	0.708094616608467	0.127091387424041	G2_1	G2/M	7	FALSE	6.93964492453131	0
chr1	1321091	1334708	-	ENSG00000221978	CCNL2	7.0156663012607	0.105630105803462	-0.120903747029452	0.708094616608467	0.127091387424041	M_1	M	8	FALSE	7.27195780934517	0
chr1	1321091	1334708	-	ENSG00000221978	CCNL2	7.0156663012607	0.105630105803462	-0.120903747029452	0.708094616608467	0.127091387424041	S1_1	G1/S	3	FALSE	7.10247066378345	0
chr1	1321091	1334708	-	ENSG00000221978	CCNL2	7.0156663012607	0.105630105803462	-0.120903747029452	0.708094616608467	0.127091387424041	S2_1	S1	4	FALSE	6.92169326520971	0
chr1	1321091	1334708	-	ENSG00000221978	CCNL2	7.0156663012607	0.105630105803462	-0.120903747029452	0.708094616608467	0.127091387424041	S3_1	S2	5	FALSE	6.94731423935158	0
chr1	1321091	1334708	-	ENSG00000221978	CCNL2	7.0156663012607	0.105630105803462	-0.120903747029452	0.708094616608467	0.127091387424041	S3.G2_1	G2	6	FALSE	6.84730906062623	0
chr1	1321091	1334708	-	ENSG00000221978	CCNL2	7.0156663012607	0.105630105803462	-0.120903747029452	0.708094616608467	0.127091387424041	G1_2	eG1	1	FALSE	7.01319018158313	1
chr1	1321091	1334708	-	ENSG00000221978	CCNL2	7.0156663012607	0.105630105803462	-0.120903747029452	0.708094616608467	0.127091387424041	G1.S_2	lG1	2	FALSE	6.84290299625799	1
chr1	1321091	1334708	-	ENSG00000221978	CCNL2	7.0156663012607	0.105630105803462	-0.120903747029452	0.708094616608467	0.127091387424041	G2_2	G2/M	7	FALSE	6.60582264439036	1
chr1	1321091	1334708	-	ENSG00000221978	CCNL2	7.0156663012607	0.105630105803462	-0.120903747029452	0.708094616608467	0.127091387424041	M_2	M	8	TRUE	NA	NA
chr1	1321091	1334708	-	ENSG00000221978	CCNL2	7.0156663012607	0.105630105803462	-0.120903747029452	0.708094616608467	0.127091387424041	S1_2	G1/S	3	FALSE	7.06241461402831	1
chr1	1321091	1334708	-	ENSG00000221978	CCNL2	7.0156663012607	0.105630105803462	-0.120903747029452	0.708094616608467	0.127091387424041	S2_2	S1	4	FALSE	6.85858883638064	1
chr1	1321091	1334708	-	ENSG00000221978	CCNL2	7.0156663012607	0.105630105803462	-0.120903747029452	0.708094616608467	0.127091387424041	S3_2	S2	5	TRUE	NA	NA
chr1	1321091	1334708	-	ENSG00000221978	CCNL2	7.0156663012607	0.105630105803462	-0.120903747029452	0.708094616608467	0.127091387424041	S3.G2_2	G2	6	FALSE	6.82176224480316	1
chr1	1321091	1334708	-	ENSG00000221978	CCNL2	7.0156663012607	0.105630105803462	-0.120903747029452	0.708094616608467	0.127091387424041	G1_3	eG1	1	FALSE	6.91498375090176	1
chr1	1321091	1334708	-	ENSG00000221978	CCNL2	7.0156663012607	0.105630105803462	-0.120903747029452	0.708094616608467	0.127091387424041	G1.S_3	lG1	2	FALSE	6.90574450141321	1
chr1	1321091	1334708	-	ENSG00000221978	CCNL2	7.0156663012607	0.105630105803462	-0.120903747029452	0.708094616608467	0.127091387424041	G2_3	G2/M	7	FALSE	6.70065098356882	1
chr1	1321091	1334708	-	ENSG00000221978	CCNL2	7.0156663012607	0.105630105803462	-0.120903747029452	0.708094616608467	0.127091387424041	M_3	M	8	FALSE	7.22694893150728	1
chr1	1321091	1334708	-	ENSG00000221978	CCNL2	7.0156663012607	0.105630105803462	-0.120903747029452	0.708094616608467	0.127091387424041	S1_3	G1/S	3	FALSE	6.98466969791639	1
chr1	1321091	1334708	-	ENSG00000221978	CCNL2	7.0156663012607	0.105630105803462	-0.120903747029452	0.708094616608467	0.127091387424041	S2_3	S1	4	FALSE	7.03390303506342	1
chr1	1321091	1334708	-	ENSG00000221978	CCNL2	7.0156663012607	0.105630105803462	-0.120903747029452	0.708094616608467	0.127091387424041	S3_3	S2	5	FALSE	6.85468947810123	1
chr1	1321091	1334708	-	ENSG00000221978	CCNL2	7.0156663012607	0.105630105803462	-0.120903747029452	0.708094616608467	0.127091387424041	S3.G2_3	G2	6	FALSE	6.7661102598033	1
chr1	1334902	1337426	+	ENSG00000224870	MRPL20-AS1	5.33727644045292	0.0553549800108949	-0.250095896370967	1.16091930345821	0.571068421029482	G1_1	eG1	1	FALSE	5.28667558171802	0
chr1	1334902	1337426	+	ENSG00000224870	MRPL20-AS1	5.33727644045292	0.0553549800108949	-0.250095896370967	1.16091930345821	0.571068421029482	G1.S_1	lG1	2	FALSE	5.50171785577907	0
chr1	1334902	1337426	+	ENSG00000224870	MRPL20-AS1	5.33727644045292	0.0553549800108949	-0.250095896370967	1.16091930345821	0.571068421029482	G2_1	G2/M	7	FALSE	5.49153587994179	0
chr1	1334902	1337426	+	ENSG00000224870	MRPL20-AS1	5.33727644045292	0.0553549800108949	-0.250095896370967	1.16091930345821	0.571068421029482	M_1	M	8	FALSE	5.22844311399498	0
chr1	1334902	1337426	+	ENSG00000224870	MRPL20-AS1	5.33727644045292	0.0553549800108949	-0.250095896370967	1.16091930345821	0.571068421029482	S1_1	G1/S	3	FALSE	5.45114728178432	0
chr1	1334902	1337426	+	ENSG00000224870	MRPL20-AS1	5.33727644045292	0.0553549800108949	-0.250095896370967	1.16091930345821	0.571068421029482	S2_1	S1	4	FALSE	5.36299278591006	0
chr1	1334902	1337426	+	ENSG00000224870	MRPL20-AS1	5.33727644045292	0.0553549800108949	-0.250095896370967	1.16091930345821	0.571068421029482	S3_1	S2	5	FALSE	5.19661453415155	0
chr1	1334902	1337426	+	ENSG00000224870	MRPL20-AS1	5.33727644045292	0.0553549800108949	-0.250095896370967	1.16091930345821	0.571068421029482	S3.G2_1	G2	6	FALSE	5.1790844903436	0
chr1	1334902	1337426	+	ENSG00000224870	MRPL20-AS1	5.33727644045292	0.0553549800108949	-0.250095896370967	1.16091930345821	0.571068421029482	G1_2	eG1	1	FALSE	5.18750145407747	1
chr1	1334902	1337426	+	ENSG00000224870	MRPL20-AS1	5.33727644045292	0.0553549800108949	-0.250095896370967	1.16091930345821	0.571068421029482	G1.S_2	lG1	2	FALSE	5.15609907038044	1
chr1	1334902	1337426	+	ENSG00000224870	MRPL20-AS1	5.33727644045292	0.0553549800108949	-0.250095896370967	1.16091930345821	0.571068421029482	G2_2	G2/M	7	FALSE	4.98613495783564	1
chr1	1334902	1337426	+	ENSG00000224870	MRPL20-AS1	5.33727644045292	0.0553549800108949	-0.250095896370967	1.16091930345821	0.571068421029482	M_2	M	8	TRUE	NA	NA
chr1	1334902	1337426	+	ENSG00000224870	MRPL20-AS1	5.33727644045292	0.0553549800108949	-0.250095896370967	1.16091930345821	0.571068421029482	S1_2	G1/S	3	FALSE	5.41626356711696	1
chr1	1334902	1337426	+	ENSG00000224870	MRPL20-AS1	5.33727644045292	0.0553549800108949	-0.250095896370967	1.16091930345821	0.571068421029482	S2_2	S1	4	FALSE	5.17544888616744	1
chr1	1334902	1337426	+	ENSG00000224870	MRPL20-AS1	5.33727644045292	0.0553549800108949	-0.250095896370967	1.16091930345821	0.571068421029482	S3_2	S2	5	TRUE	NA	NA
chr1	1334902	1337426	+	ENSG00000224870	MRPL20-AS1	5.33727644045292	0.0553549800108949	-0.250095896370967	1.16091930345821	0.571068421029482	S3.G2_2	G2	6	FALSE	5.28183550041184	1
chr1	1334902	1337426	+	ENSG00000224870	MRPL20-AS1	5.33727644045292	0.0553549800108949	-0.250095896370967	1.16091930345821	0.571068421029482	G1_3	eG1	1	FALSE	4.97377102951304	1
chr1	1334902	1337426	+	ENSG00000224870	MRPL20-AS1	5.33727644045292	0.0553549800108949	-0.250095896370967	1.16091930345821	0.571068421029482	G1.S_3	lG1	2	FALSE	4.93298531453967	1
chr1	1334902	1337426	+	ENSG00000224870	MRPL20-AS1	5.33727644045292	0.0553549800108949	-0.250095896370967	1.16091930345821	0.571068421029482	G2_3	G2/M	7	FALSE	4.98052618258273	1
chr1	1334902	1337426	+	ENSG00000224870	MRPL20-AS1	5.33727644045292	0.0553549800108949	-0.250095896370967	1.16091930345821	0.571068421029482	M_3	M	8	FALSE	5.23448737575912	1
chr1	1334902	1337426	+	ENSG00000224870	MRPL20-AS1	5.33727644045292	0.0553549800108949	-0.250095896370967	1.16091930345821	0.571068421029482	S1_3	G1/S	3	FALSE	5.04161754079319	1
chr1	1334902	1337426	+	ENSG00000224870	MRPL20-AS1	5.33727644045292	0.0553549800108949	-0.250095896370967	1.16091930345821	0.571068421029482	S2_3	S1	4	FALSE	5.00408800876063	1
chr1	1334902	1337426	+	ENSG00000224870	MRPL20-AS1	5.33727644045292	0.0553549800108949	-0.250095896370967	1.16091930345821	0.571068421029482	S3_3	S2	5	FALSE	4.86648308314046	1
chr1	1334902	1337426	+	ENSG00000224870	MRPL20-AS1	5.33727644045292	0.0553549800108949	-0.250095896370967	1.16091930345821	0.571068421029482	S3.G2_3	G2	6	FALSE	5.02415898355419	1
chr1	1337288	1342693	-	ENSG00000242485	MRPL20	5.31644549464795	0.044590877812551	-0.0614253428693067	4.98315669304861	0.642792225093815	G1_1	eG1	1	FALSE	5.22477532373864	0
chr1	1337288	1342693	-	ENSG00000242485	MRPL20	5.31644549464795	0.044590877812551	-0.0614253428693067	4.98315669304861	0.642792225093815	G1.S_1	lG1	2	FALSE	5.26140833029671	0
chr1	1337288	1342693	-	ENSG00000242485	MRPL20	5.31644549464795	0.044590877812551	-0.0614253428693067	4.98315669304861	0.642792225093815	G2_1	G2/M	7	FALSE	5.56900443314662	0
chr1	1337288	1342693	-	ENSG00000242485	MRPL20	5.31644549464795	0.044590877812551	-0.0614253428693067	4.98315669304861	0.642792225093815	M_1	M	8	FALSE	5.09014813276471	0
chr1	1337288	1342693	-	ENSG00000242485	MRPL20	5.31644549464795	0.044590877812551	-0.0614253428693067	4.98315669304861	0.642792225093815	S1_1	G1/S	3	FALSE	5.29579932147845	0
chr1	1337288	1342693	-	ENSG00000242485	MRPL20	5.31644549464795	0.044590877812551	-0.0614253428693067	4.98315669304861	0.642792225093815	S2_1	S1	4	FALSE	5.49011471061114	0
chr1	1337288	1342693	-	ENSG00000242485	MRPL20	5.31644549464795	0.044590877812551	-0.0614253428693067	4.98315669304861	0.642792225093815	S3_1	S2	5	FALSE	5.20623253671314	0
chr1	1337288	1342693	-	ENSG00000242485	MRPL20	5.31644549464795	0.044590877812551	-0.0614253428693067	4.98315669304861	0.642792225093815	S3.G2_1	G2	6	FALSE	5.39408116843422	0
chr1	1337288	1342693	-	ENSG00000242485	MRPL20	5.31644549464795	0.044590877812551	-0.0614253428693067	4.98315669304861	0.642792225093815	G1_2	eG1	1	FALSE	5.33372219492851	1
chr1	1337288	1342693	-	ENSG00000242485	MRPL20	5.31644549464795	0.044590877812551	-0.0614253428693067	4.98315669304861	0.642792225093815	G1.S_2	lG1	2	FALSE	5.35891595338013	1
chr1	1337288	1342693	-	ENSG00000242485	MRPL20	5.31644549464795	0.044590877812551	-0.0614253428693067	4.98315669304861	0.642792225093815	G2_2	G2/M	7	FALSE	5.35297935903973	1
chr1	1337288	1342693	-	ENSG00000242485	MRPL20	5.31644549464795	0.044590877812551	-0.0614253428693067	4.98315669304861	0.642792225093815	M_2	M	8	TRUE	NA	NA
chr1	1337288	1342693	-	ENSG00000242485	MRPL20	5.31644549464795	0.044590877812551	-0.0614253428693067	4.98315669304861	0.642792225093815	S1_2	G1/S	3	FALSE	5.43647173200798	1
chr1	1337288	1342693	-	ENSG00000242485	MRPL20	5.31644549464795	0.044590877812551	-0.0614253428693067	4.98315669304861	0.642792225093815	S2_2	S1	4	FALSE	5.22818001999941	1
chr1	1337288	1342693	-	ENSG00000242485	MRPL20	5.31644549464795	0.044590877812551	-0.0614253428693067	4.98315669304861	0.642792225093815	S3_2	S2	5	TRUE	NA	NA
chr1	1337288	1342693	-	ENSG00000242485	MRPL20	5.31644549464795	0.044590877812551	-0.0614253428693067	4.98315669304861	0.642792225093815	S3.G2_2	G2	6	FALSE	5.26531906311386	1
chr1	1337288	1342693	-	ENSG00000242485	MRPL20	5.31644549464795	0.044590877812551	-0.0614253428693067	4.98315669304861	0.642792225093815	G1_3	eG1	1	FALSE	5.09352031876613	1
chr1	1337288	1342693	-	ENSG00000242485	MRPL20	5.31644549464795	0.044590877812551	-0.0614253428693067	4.98315669304861	0.642792225093815	G1.S_3	lG1	2	FALSE	5.04461832291463	1
chr1	1337288	1342693	-	ENSG00000242485	MRPL20	5.31644549464795	0.044590877812551	-0.0614253428693067	4.98315669304861	0.642792225093815	G2_3	G2/M	7	FALSE	5.22523132975396	1
chr1	1337288	1342693	-	ENSG00000242485	MRPL20	5.31644549464795	0.044590877812551	-0.0614253428693067	4.98315669304861	0.642792225093815	M_3	M	8	FALSE	5.38165211638148	1
chr1	1337288	1342693	-	ENSG00000242485	MRPL20	5.31644549464795	0.044590877812551	-0.0614253428693067	4.98315669304861	0.642792225093815	S1_3	G1/S	3	FALSE	5.14695703944869	1
chr1	1337288	1342693	-	ENSG00000242485	MRPL20	5.31644549464795	0.044590877812551	-0.0614253428693067	4.98315669304861	0.642792225093815	S2_3	S1	4	FALSE	5.13100012124285	1
chr1	1337288	1342693	-	ENSG00000242485	MRPL20	5.31644549464795	0.044590877812551	-0.0614253428693067	4.98315669304861	0.642792225093815	S3_3	S2	5	FALSE	5.2627784026429	1
chr1	1337288	1342693	-	ENSG00000242485	MRPL20	5.31644549464795	0.044590877812551	-0.0614253428693067	4.98315669304861	0.642792225093815	S3.G2_3	G2	6	FALSE	5.27758116470915	1
chr1	1370241	1378262	+	ENSG00000179403	VWA1	3.51255320850329	0.418084515837448	-0.658475340496998	0.0819647194210127	0.00380831465834021	G1_1	eG1	1	FALSE	4.01252491282281	0
chr1	1370241	1378262	+	ENSG00000179403	VWA1	3.51255320850329	0.418084515837448	-0.658475340496998	0.0819647194210127	0.00380831465834021	G1.S_1	lG1	2	FALSE	4.09714673818771	0
chr1	1370241	1378262	+	ENSG00000179403	VWA1	3.51255320850329	0.418084515837448	-0.658475340496998	0.0819647194210127	0.00380831465834021	G2_1	G2/M	7	FALSE	3.34981280423694	0
chr1	1370241	1378262	+	ENSG00000179403	VWA1	3.51255320850329	0.418084515837448	-0.658475340496998	0.0819647194210127	0.00380831465834021	M_1	M	8	FALSE	3.8031121603	0
chr1	1370241	1378262	+	ENSG00000179403	VWA1	3.51255320850329	0.418084515837448	-0.658475340496998	0.0819647194210127	0.00380831465834021	S1_1	G1/S	3	FALSE	3.72173027537081	0
chr1	1370241	1378262	+	ENSG00000179403	VWA1	3.51255320850329	0.418084515837448	-0.658475340496998	0.0819647194210127	0.00380831465834021	S2_1	S1	4	FALSE	3.12808775326006	0
chr1	1370241	1378262	+	ENSG00000179403	VWA1	3.51255320850329	0.418084515837448	-0.658475340496998	0.0819647194210127	0.00380831465834021	S3_1	S2	5	FALSE	3.00383159056416	0
chr1	1370241	1378262	+	ENSG00000179403	VWA1	3.51255320850329	0.418084515837448	-0.658475340496998	0.0819647194210127	0.00380831465834021	S3.G2_1	G2	6	FALSE	2.98417943328381	0
chr1	1370241	1378262	+	ENSG00000179403	VWA1	3.51255320850329	0.418084515837448	-0.658475340496998	0.0819647194210127	0.00380831465834021	G1_2	eG1	1	FALSE	2.89279482792513	1
chr1	1370241	1378262	+	ENSG00000179403	VWA1	3.51255320850329	0.418084515837448	-0.658475340496998	0.0819647194210127	0.00380831465834021	G1.S_2	lG1	2	FALSE	3.34217609792002	1
chr1	1370241	1378262	+	ENSG00000179403	VWA1	3.51255320850329	0.418084515837448	-0.658475340496998	0.0819647194210127	0.00380831465834021	G2_2	G2/M	7	FALSE	2.68634069380983	1
chr1	1370241	1378262	+	ENSG00000179403	VWA1	3.51255320850329	0.418084515837448	-0.658475340496998	0.0819647194210127	0.00380831465834021	M_2	M	8	TRUE	NA	NA
chr1	1370241	1378262	+	ENSG00000179403	VWA1	3.51255320850329	0.418084515837448	-0.658475340496998	0.0819647194210127	0.00380831465834021	S1_2	G1/S	3	FALSE	2.98097652792986	1
chr1	1370241	1378262	+	ENSG00000179403	VWA1	3.51255320850329	0.418084515837448	-0.658475340496998	0.0819647194210127	0.00380831465834021	S2_2	S1	4	FALSE	2.49401640408479	1
chr1	1370241	1378262	+	ENSG00000179403	VWA1	3.51255320850329	0.418084515837448	-0.658475340496998	0.0819647194210127	0.00380831465834021	S3_2	S2	5	TRUE	NA	NA
chr1	1370241	1378262	+	ENSG00000179403	VWA1	3.51255320850329	0.418084515837448	-0.658475340496998	0.0819647194210127	0.00380831465834021	S3.G2_2	G2	6	FALSE	2.92500179057628	1
chr1	1370241	1378262	+	ENSG00000179403	VWA1	3.51255320850329	0.418084515837448	-0.658475340496998	0.0819647194210127	0.00380831465834021	G1_3	eG1	1	FALSE	2.85677956893033	1
chr1	1370241	1378262	+	ENSG00000179403	VWA1	3.51255320850329	0.418084515837448	-0.658475340496998	0.0819647194210127	0.00380831465834021	G1.S_3	lG1	2	FALSE	3.13315499751629	1
chr1	1370241	1378262	+	ENSG00000179403	VWA1	3.51255320850329	0.418084515837448	-0.658475340496998	0.0819647194210127	0.00380831465834021	G2_3	G2/M	7	FALSE	2.53952385529299	1
chr1	1370241	1378262	+	ENSG00000179403	VWA1	3.51255320850329	0.418084515837448	-0.658475340496998	0.0819647194210127	0.00380831465834021	M_3	M	8	FALSE	3.76338877098479	1
chr1	1370241	1378262	+	ENSG00000179403	VWA1	3.51255320850329	0.418084515837448	-0.658475340496998	0.0819647194210127	0.00380831465834021	S1_3	G1/S	3	FALSE	2.83921659464421	1
chr1	1370241	1378262	+	ENSG00000179403	VWA1	3.51255320850329	0.418084515837448	-0.658475340496998	0.0819647194210127	0.00380831465834021	S2_3	S1	4	FALSE	2.21649634152446	1
chr1	1370241	1378262	+	ENSG00000179403	VWA1	3.51255320850329	0.418084515837448	-0.658475340496998	0.0819647194210127	0.00380831465834021	S3_3	S2	5	FALSE	2.71307875825333	1
chr1	1370241	1378262	+	ENSG00000179403	VWA1	3.51255320850329	0.418084515837448	-0.658475340496998	0.0819647194210127	0.00380831465834021	S3.G2_3	G2	6	FALSE	2.71536344395878	1
chr1	1385069	1405538	+	ENSG00000215915	ATAD3C	-2.78667316538273	0.321190394106909	-0.87794159643508	0.136596607060019	0.816871876743411	G1_1	eG1	1	FALSE	-1.68539040390274	0
chr1	1385069	1405538	+	ENSG00000215915	ATAD3C	-2.78667316538273	0.321190394106909	-0.87794159643508	0.136596607060019	0.816871876743411	G1.S_1	lG1	2	FALSE	-3.05056698416444	0
chr1	1385069	1405538	+	ENSG00000215915	ATAD3C	-2.78667316538273	0.321190394106909	-0.87794159643508	0.136596607060019	0.816871876743411	G2_1	G2/M	7	FALSE	-2.5536387074048	0
chr1	1385069	1405538	+	ENSG00000215915	ATAD3C	-2.78667316538273	0.321190394106909	-0.87794159643508	0.136596607060019	0.816871876743411	M_1	M	8	FALSE	-1.20398889607515	0
chr1	1385069	1405538	+	ENSG00000215915	ATAD3C	-2.78667316538273	0.321190394106909	-0.87794159643508	0.136596607060019	0.816871876743411	S1_1	G1/S	3	FALSE	-2.9405566198111	0
chr1	1385069	1405538	+	ENSG00000215915	ATAD3C	-2.78667316538273	0.321190394106909	-0.87794159643508	0.136596607060019	0.816871876743411	S2_1	S1	4	FALSE	-2.59203433074273	0
chr1	1385069	1405538	+	ENSG00000215915	ATAD3C	-2.78667316538273	0.321190394106909	-0.87794159643508	0.136596607060019	0.816871876743411	S3_1	S2	5	FALSE	-3.02738714004656	0
chr1	1385069	1405538	+	ENSG00000215915	ATAD3C	-2.78667316538273	0.321190394106909	-0.87794159643508	0.136596607060019	0.816871876743411	S3.G2_1	G2	6	FALSE	-5.2398222409143	0
chr1	1385069	1405538	+	ENSG00000215915	ATAD3C	-2.78667316538273	0.321190394106909	-0.87794159643508	0.136596607060019	0.816871876743411	G1_2	eG1	1	FALSE	-2.62627973713957	1
chr1	1385069	1405538	+	ENSG00000215915	ATAD3C	-2.78667316538273	0.321190394106909	-0.87794159643508	0.136596607060019	0.816871876743411	G1.S_2	lG1	2	FALSE	-3.00478079145886	1
chr1	1385069	1405538	+	ENSG00000215915	ATAD3C	-2.78667316538273	0.321190394106909	-0.87794159643508	0.136596607060019	0.816871876743411	G2_2	G2/M	7	FALSE	-2.31865998724853	1
chr1	1385069	1405538	+	ENSG00000215915	ATAD3C	-2.78667316538273	0.321190394106909	-0.87794159643508	0.136596607060019	0.816871876743411	M_2	M	8	TRUE	NA	NA
chr1	1385069	1405538	+	ENSG00000215915	ATAD3C	-2.78667316538273	0.321190394106909	-0.87794159643508	0.136596607060019	0.816871876743411	S1_2	G1/S	3	FALSE	-3.216731630026	1
chr1	1385069	1405538	+	ENSG00000215915	ATAD3C	-2.78667316538273	0.321190394106909	-0.87794159643508	0.136596607060019	0.816871876743411	S2_2	S1	4	FALSE	-3.08664595920274	1
chr1	1385069	1405538	+	ENSG00000215915	ATAD3C	-2.78667316538273	0.321190394106909	-0.87794159643508	0.136596607060019	0.816871876743411	S3_2	S2	5	TRUE	NA	NA
chr1	1385069	1405538	+	ENSG00000215915	ATAD3C	-2.78667316538273	0.321190394106909	-0.87794159643508	0.136596607060019	0.816871876743411	S3.G2_2	G2	6	FALSE	-3.17513488070917	1
chr1	1385069	1405538	+	ENSG00000215915	ATAD3C	-2.78667316538273	0.321190394106909	-0.87794159643508	0.136596607060019	0.816871876743411	G1_3	eG1	1	FALSE	-5.33797728549192	1
chr1	1385069	1405538	+	ENSG00000215915	ATAD3C	-2.78667316538273	0.321190394106909	-0.87794159643508	0.136596607060019	0.816871876743411	G1.S_3	lG1	2	FALSE	-5.34662526651281	1
chr1	1385069	1405538	+	ENSG00000215915	ATAD3C	-2.78667316538273	0.321190394106909	-0.87794159643508	0.136596607060019	0.816871876743411	G2_3	G2/M	7	FALSE	-5.51032469415757	1
chr1	1385069	1405538	+	ENSG00000215915	ATAD3C	-2.78667316538273	0.321190394106909	-0.87794159643508	0.136596607060019	0.816871876743411	M_3	M	8	FALSE	-2.22403316293574	1
chr1	1385069	1405538	+	ENSG00000215915	ATAD3C	-2.78667316538273	0.321190394106909	-0.87794159643508	0.136596607060019	0.816871876743411	S1_3	G1/S	3	FALSE	-2.70657530879627	1
chr1	1385069	1405538	+	ENSG00000215915	ATAD3C	-2.78667316538273	0.321190394106909	-0.87794159643508	0.136596607060019	0.816871876743411	S2_3	S1	4	FALSE	-5.34574608269662	1
chr1	1385069	1405538	+	ENSG00000215915	ATAD3C	-2.78667316538273	0.321190394106909	-0.87794159643508	0.136596607060019	0.816871876743411	S3_3	S2	5	FALSE	-1.73113976643746	1
chr1	1385069	1405538	+	ENSG00000215915	ATAD3C	-2.78667316538273	0.321190394106909	-0.87794159643508	0.136596607060019	0.816871876743411	S3.G2_3	G2	6	FALSE	-5.5560995839456	1
chr1	1407143	1433228	+	ENSG00000160072	ATAD3B	7.23808365269381	0.0967688894148672	-0.164642877672761	0.0117410889153948	0.174049943886848	G1_1	eG1	1	FALSE	7.19307858032089	0
chr1	1407143	1433228	+	ENSG00000160072	ATAD3B	7.23808365269381	0.0967688894148672	-0.164642877672761	0.0117410889153948	0.174049943886848	G1.S_1	lG1	2	FALSE	7.44987658091152	0
chr1	1407143	1433228	+	ENSG00000160072	ATAD3B	7.23808365269381	0.0967688894148672	-0.164642877672761	0.0117410889153948	0.174049943886848	G2_1	G2/M	7	FALSE	7.42711291650284	0
chr1	1407143	1433228	+	ENSG00000160072	ATAD3B	7.23808365269381	0.0967688894148672	-0.164642877672761	0.0117410889153948	0.174049943886848	M_1	M	8	FALSE	7.18176000037359	0
chr1	1407143	1433228	+	ENSG00000160072	ATAD3B	7.23808365269381	0.0967688894148672	-0.164642877672761	0.0117410889153948	0.174049943886848	S1_1	G1/S	3	FALSE	7.45681242215087	0
chr1	1407143	1433228	+	ENSG00000160072	ATAD3B	7.23808365269381	0.0967688894148672	-0.164642877672761	0.0117410889153948	0.174049943886848	S2_1	S1	4	FALSE	7.02451451303626	0
chr1	1407143	1433228	+	ENSG00000160072	ATAD3B	7.23808365269381	0.0967688894148672	-0.164642877672761	0.0117410889153948	0.174049943886848	S3_1	S2	5	FALSE	7.05076366768809	0
chr1	1407143	1433228	+	ENSG00000160072	ATAD3B	7.23808365269381	0.0967688894148672	-0.164642877672761	0.0117410889153948	0.174049943886848	S3.G2_1	G2	6	FALSE	7.1207505405664	0
chr1	1407143	1433228	+	ENSG00000160072	ATAD3B	7.23808365269381	0.0967688894148672	-0.164642877672761	0.0117410889153948	0.174049943886848	G1_2	eG1	1	FALSE	7.09310908380251	1
chr1	1407143	1433228	+	ENSG00000160072	ATAD3B	7.23808365269381	0.0967688894148672	-0.164642877672761	0.0117410889153948	0.174049943886848	G1.S_2	lG1	2	FALSE	7.18923729276329	1
chr1	1407143	1433228	+	ENSG00000160072	ATAD3B	7.23808365269381	0.0967688894148672	-0.164642877672761	0.0117410889153948	0.174049943886848	G2_2	G2/M	7	FALSE	7.03669110917628	1
chr1	1407143	1433228	+	ENSG00000160072	ATAD3B	7.23808365269381	0.0967688894148672	-0.164642877672761	0.0117410889153948	0.174049943886848	M_2	M	8	TRUE	NA	NA
chr1	1407143	1433228	+	ENSG00000160072	ATAD3B	7.23808365269381	0.0967688894148672	-0.164642877672761	0.0117410889153948	0.174049943886848	S1_2	G1/S	3	FALSE	7.07903730439451	1
chr1	1407143	1433228	+	ENSG00000160072	ATAD3B	7.23808365269381	0.0967688894148672	-0.164642877672761	0.0117410889153948	0.174049943886848	S2_2	S1	4	FALSE	7.08881448392958	1
chr1	1407143	1433228	+	ENSG00000160072	ATAD3B	7.23808365269381	0.0967688894148672	-0.164642877672761	0.0117410889153948	0.174049943886848	S3_2	S2	5	TRUE	NA	NA
chr1	1407143	1433228	+	ENSG00000160072	ATAD3B	7.23808365269381	0.0967688894148672	-0.164642877672761	0.0117410889153948	0.174049943886848	S3.G2_2	G2	6	FALSE	7.09329015538148	1
chr1	1407143	1433228	+	ENSG00000160072	ATAD3B	7.23808365269381	0.0967688894148672	-0.164642877672761	0.0117410889153948	0.174049943886848	G1_3	eG1	1	FALSE	6.92910198017931	1
chr1	1407143	1433228	+	ENSG00000160072	ATAD3B	7.23808365269381	0.0967688894148672	-0.164642877672761	0.0117410889153948	0.174049943886848	G1.S_3	lG1	2	FALSE	7.15047809050406	1
chr1	1407143	1433228	+	ENSG00000160072	ATAD3B	7.23808365269381	0.0967688894148672	-0.164642877672761	0.0117410889153948	0.174049943886848	G2_3	G2/M	7	FALSE	7.11012425785574	1
chr1	1407143	1433228	+	ENSG00000160072	ATAD3B	7.23808365269381	0.0967688894148672	-0.164642877672761	0.0117410889153948	0.174049943886848	M_3	M	8	FALSE	7.37815017767406	1
chr1	1407143	1433228	+	ENSG00000160072	ATAD3B	7.23808365269381	0.0967688894148672	-0.164642877672761	0.0117410889153948	0.174049943886848	S1_3	G1/S	3	FALSE	7.06514995298088	1
chr1	1407143	1433228	+	ENSG00000160072	ATAD3B	7.23808365269381	0.0967688894148672	-0.164642877672761	0.0117410889153948	0.174049943886848	S2_3	S1	4	FALSE	6.98545079445641	1
chr1	1407143	1433228	+	ENSG00000160072	ATAD3B	7.23808365269381	0.0967688894148672	-0.164642877672761	0.0117410889153948	0.174049943886848	S3_3	S2	5	FALSE	6.86217952508931	1
chr1	1407143	1433228	+	ENSG00000160072	ATAD3B	7.23808365269381	0.0967688894148672	-0.164642877672761	0.0117410889153948	0.174049943886848	S3.G2_3	G2	6	FALSE	6.99632936458087	1
chr1	1447531	1470067	+	ENSG00000197785	ATAD3A	7.37668121558197	0.156054431293667	0.0226831896872457	4.03262597792718	0.0798465379728809	G1_1	eG1	1	FALSE	7.10932082431571	0
chr1	1447531	1470067	+	ENSG00000197785	ATAD3A	7.37668121558197	0.156054431293667	0.0226831896872457	4.03262597792718	0.0798465379728809	G1.S_1	lG1	2	FALSE	7.41234421560134	0
chr1	1447531	1470067	+	ENSG00000197785	ATAD3A	7.37668121558197	0.156054431293667	0.0226831896872457	4.03262597792718	0.0798465379728809	G2_1	G2/M	7	FALSE	7.64445548408452	0
chr1	1447531	1470067	+	ENSG00000197785	ATAD3A	7.37668121558197	0.156054431293667	0.0226831896872457	4.03262597792718	0.0798465379728809	M_1	M	8	FALSE	7.05215770500184	0
chr1	1447531	1470067	+	ENSG00000197785	ATAD3A	7.37668121558197	0.156054431293667	0.0226831896872457	4.03262597792718	0.0798465379728809	S1_1	G1/S	3	FALSE	7.55971620538843	0
chr1	1447531	1470067	+	ENSG00000197785	ATAD3A	7.37668121558197	0.156054431293667	0.0226831896872457	4.03262597792718	0.0798465379728809	S2_1	S1	4	FALSE	7.51779632353606	0
chr1	1447531	1470067	+	ENSG00000197785	ATAD3A	7.37668121558197	0.156054431293667	0.0226831896872457	4.03262597792718	0.0798465379728809	S3_1	S2	5	FALSE	7.39404657193194	0
chr1	1447531	1470067	+	ENSG00000197785	ATAD3A	7.37668121558197	0.156054431293667	0.0226831896872457	4.03262597792718	0.0798465379728809	S3.G2_1	G2	6	FALSE	7.3236123947959	0
chr1	1447531	1470067	+	ENSG00000197785	ATAD3A	7.37668121558197	0.156054431293667	0.0226831896872457	4.03262597792718	0.0798465379728809	G1_2	eG1	1	FALSE	7.10334100641347	1
chr1	1447531	1470067	+	ENSG00000197785	ATAD3A	7.37668121558197	0.156054431293667	0.0226831896872457	4.03262597792718	0.0798465379728809	G1.S_2	lG1	2	FALSE	7.29419820953911	1
chr1	1447531	1470067	+	ENSG00000197785	ATAD3A	7.37668121558197	0.156054431293667	0.0226831896872457	4.03262597792718	0.0798465379728809	G2_2	G2/M	7	FALSE	7.42822750901898	1
chr1	1447531	1470067	+	ENSG00000197785	ATAD3A	7.37668121558197	0.156054431293667	0.0226831896872457	4.03262597792718	0.0798465379728809	M_2	M	8	TRUE	NA	NA
chr1	1447531	1470067	+	ENSG00000197785	ATAD3A	7.37668121558197	0.156054431293667	0.0226831896872457	4.03262597792718	0.0798465379728809	S1_2	G1/S	3	FALSE	7.65317061318195	1
chr1	1447531	1470067	+	ENSG00000197785	ATAD3A	7.37668121558197	0.156054431293667	0.0226831896872457	4.03262597792718	0.0798465379728809	S2_2	S1	4	FALSE	7.50861152224629	1
chr1	1447531	1470067	+	ENSG00000197785	ATAD3A	7.37668121558197	0.156054431293667	0.0226831896872457	4.03262597792718	0.0798465379728809	S3_2	S2	5	TRUE	NA	NA
chr1	1447531	1470067	+	ENSG00000197785	ATAD3A	7.37668121558197	0.156054431293667	0.0226831896872457	4.03262597792718	0.0798465379728809	S3.G2_2	G2	6	FALSE	7.65411216221204	1
chr1	1447531	1470067	+	ENSG00000197785	ATAD3A	7.37668121558197	0.156054431293667	0.0226831896872457	4.03262597792718	0.0798465379728809	G1_3	eG1	1	FALSE	7.05835990873918	1
chr1	1447531	1470067	+	ENSG00000197785	ATAD3A	7.37668121558197	0.156054431293667	0.0226831896872457	4.03262597792718	0.0798465379728809	G1.S_3	lG1	2	FALSE	7.09346525843768	1
chr1	1447531	1470067	+	ENSG00000197785	ATAD3A	7.37668121558197	0.156054431293667	0.0226831896872457	4.03262597792718	0.0798465379728809	G2_3	G2/M	7	FALSE	7.4965273075912	1
chr1	1447531	1470067	+	ENSG00000197785	ATAD3A	7.37668121558197	0.156054431293667	0.0226831896872457	4.03262597792718	0.0798465379728809	M_3	M	8	FALSE	7.5611468158385	1
chr1	1447531	1470067	+	ENSG00000197785	ATAD3A	7.37668121558197	0.156054431293667	0.0226831896872457	4.03262597792718	0.0798465379728809	S1_3	G1/S	3	FALSE	7.46531631361478	1
chr1	1447531	1470067	+	ENSG00000197785	ATAD3A	7.37668121558197	0.156054431293667	0.0226831896872457	4.03262597792718	0.0798465379728809	S2_3	S1	4	FALSE	7.33351407702017	1
chr1	1447531	1470067	+	ENSG00000197785	ATAD3A	7.37668121558197	0.156054431293667	0.0226831896872457	4.03262597792718	0.0798465379728809	S3_3	S2	5	FALSE	7.39357807012253	1
chr1	1447531	1470067	+	ENSG00000197785	ATAD3A	7.37668121558197	0.156054431293667	0.0226831896872457	4.03262597792718	0.0798465379728809	S3.G2_3	G2	6	FALSE	7.49901335204992	1
chr1	1470554	1475833	-	ENSG00000205090	TMEM240	0.426677162765221	0.418291842555628	-0.523915361201368	7.44255580161254	0.0629795082219892	G1_1	eG1	1	FALSE	0.737821026821807	0
chr1	1470554	1475833	-	ENSG00000205090	TMEM240	0.426677162765221	0.418291842555628	-0.523915361201368	7.44255580161254	0.0629795082219892	G1.S_1	lG1	2	FALSE	0.777252040452876	0
chr1	1470554	1475833	-	ENSG00000205090	TMEM240	0.426677162765221	0.418291842555628	-0.523915361201368	7.44255580161254	0.0629795082219892	G2_1	G2/M	7	FALSE	0.311431712509087	0
chr1	1470554	1475833	-	ENSG00000205090	TMEM240	0.426677162765221	0.418291842555628	-0.523915361201368	7.44255580161254	0.0629795082219892	M_1	M	8	FALSE	1.41844831006467	0
chr1	1470554	1475833	-	ENSG00000205090	TMEM240	0.426677162765221	0.418291842555628	-0.523915361201368	7.44255580161254	0.0629795082219892	S1_1	G1/S	3	FALSE	0.134731507493136	0
chr1	1470554	1475833	-	ENSG00000205090	TMEM240	0.426677162765221	0.418291842555628	-0.523915361201368	7.44255580161254	0.0629795082219892	S2_1	S1	4	FALSE	0.092463843529341	0
chr1	1470554	1475833	-	ENSG00000205090	TMEM240	0.426677162765221	0.418291842555628	-0.523915361201368	7.44255580161254	0.0629795082219892	S3_1	S2	5	FALSE	0.323110107037573	0
chr1	1470554	1475833	-	ENSG00000205090	TMEM240	0.426677162765221	0.418291842555628	-0.523915361201368	7.44255580161254	0.0629795082219892	S3.G2_1	G2	6	FALSE	-0.381841245786727	0
chr1	1470554	1475833	-	ENSG00000205090	TMEM240	0.426677162765221	0.418291842555628	-0.523915361201368	7.44255580161254	0.0629795082219892	G1_2	eG1	1	FALSE	0.120954192480464	1
chr1	1470554	1475833	-	ENSG00000205090	TMEM240	0.426677162765221	0.418291842555628	-0.523915361201368	7.44255580161254	0.0629795082219892	G1.S_2	lG1	2	FALSE	-0.6828526965715	1
chr1	1470554	1475833	-	ENSG00000205090	TMEM240	0.426677162765221	0.418291842555628	-0.523915361201368	7.44255580161254	0.0629795082219892	G2_2	G2/M	7	FALSE	-0.279131623061898	1
chr1	1470554	1475833	-	ENSG00000205090	TMEM240	0.426677162765221	0.418291842555628	-0.523915361201368	7.44255580161254	0.0629795082219892	M_2	M	8	TRUE	NA	NA
chr1	1470554	1475833	-	ENSG00000205090	TMEM240	0.426677162765221	0.418291842555628	-0.523915361201368	7.44255580161254	0.0629795082219892	S1_2	G1/S	3	FALSE	-0.11239497021126	1
chr1	1470554	1475833	-	ENSG00000205090	TMEM240	0.426677162765221	0.418291842555628	-0.523915361201368	7.44255580161254	0.0629795082219892	S2_2	S1	4	FALSE	0.0832790422395704	1
chr1	1470554	1475833	-	ENSG00000205090	TMEM240	0.426677162765221	0.418291842555628	-0.523915361201368	7.44255580161254	0.0629795082219892	S3_2	S2	5	TRUE	NA	NA
chr1	1470554	1475833	-	ENSG00000205090	TMEM240	0.426677162765221	0.418291842555628	-0.523915361201368	7.44255580161254	0.0629795082219892	S3.G2_2	G2	6	FALSE	0.230857478966664	1
chr1	1470554	1475833	-	ENSG00000205090	TMEM240	0.426677162765221	0.418291842555628	-0.523915361201368	7.44255580161254	0.0629795082219892	G1_3	eG1	1	FALSE	0.389943169071278	1
chr1	1470554	1475833	-	ENSG00000205090	TMEM240	0.426677162765221	0.418291842555628	-0.523915361201368	7.44255580161254	0.0629795082219892	G1.S_3	lG1	2	FALSE	0.0109267381052707	1
chr1	1470554	1475833	-	ENSG00000205090	TMEM240	0.426677162765221	0.418291842555628	-0.523915361201368	7.44255580161254	0.0629795082219892	G2_3	G2/M	7	FALSE	0.162100647813924	1
chr1	1470554	1475833	-	ENSG00000205090	TMEM240	0.426677162765221	0.418291842555628	-0.523915361201368	7.44255580161254	0.0629795082219892	M_3	M	8	FALSE	0.909822583799046	1
chr1	1470554	1475833	-	ENSG00000205090	TMEM240	0.426677162765221	0.418291842555628	-0.523915361201368	7.44255580161254	0.0629795082219892	S1_3	G1/S	3	FALSE	-0.46953611149542	1
chr1	1470554	1475833	-	ENSG00000205090	TMEM240	0.426677162765221	0.418291842555628	-0.523915361201368	7.44255580161254	0.0629795082219892	S2_3	S1	4	FALSE	-0.822184126639604	1
chr1	1470554	1475833	-	ENSG00000205090	TMEM240	0.426677162765221	0.418291842555628	-0.523915361201368	7.44255580161254	0.0629795082219892	S3_3	S2	5	FALSE	-0.00531472987645352	1
chr1	1470554	1475833	-	ENSG00000205090	TMEM240	0.426677162765221	0.418291842555628	-0.523915361201368	7.44255580161254	0.0629795082219892	S3.G2_3	G2	6	FALSE	-0.912243394170871	1
chr1	1477053	1510249	-	ENSG00000160075	SSU72	6.64404647719849	0.0971495595347298	-0.00731337655675627	7.45674131919078	0.0296822734854504	G1_1	eG1	1	FALSE	6.60714039092082	0
chr1	1477053	1510249	-	ENSG00000160075	SSU72	6.64404647719849	0.0971495595347298	-0.00731337655675627	7.45674131919078	0.0296822734854504	G1.S_1	lG1	2	FALSE	6.72980873816084	0
chr1	1477053	1510249	-	ENSG00000160075	SSU72	6.64404647719849	0.0971495595347298	-0.00731337655675627	7.45674131919078	0.0296822734854504	G2_1	G2/M	7	FALSE	6.71147397877945	0
chr1	1477053	1510249	-	ENSG00000160075	SSU72	6.64404647719849	0.0971495595347298	-0.00731337655675627	7.45674131919078	0.0296822734854504	M_1	M	8	FALSE	6.72456843777316	0
chr1	1477053	1510249	-	ENSG00000160075	SSU72	6.64404647719849	0.0971495595347298	-0.00731337655675627	7.45674131919078	0.0296822734854504	S1_1	G1/S	3	FALSE	6.67389031860117	0
chr1	1477053	1510249	-	ENSG00000160075	SSU72	6.64404647719849	0.0971495595347298	-0.00731337655675627	7.45674131919078	0.0296822734854504	S2_1	S1	4	FALSE	6.61008949308773	0
chr1	1477053	1510249	-	ENSG00000160075	SSU72	6.64404647719849	0.0971495595347298	-0.00731337655675627	7.45674131919078	0.0296822734854504	S3_1	S2	5	FALSE	6.5082770507636	0
chr1	1477053	1510249	-	ENSG00000160075	SSU72	6.64404647719849	0.0971495595347298	-0.00731337655675627	7.45674131919078	0.0296822734854504	S3.G2_1	G2	6	FALSE	6.58712340950119	0
chr1	1477053	1510249	-	ENSG00000160075	SSU72	6.64404647719849	0.0971495595347298	-0.00731337655675627	7.45674131919078	0.0296822734854504	G1_2	eG1	1	FALSE	6.72276448567441	1
chr1	1477053	1510249	-	ENSG00000160075	SSU72	6.64404647719849	0.0971495595347298	-0.00731337655675627	7.45674131919078	0.0296822734854504	G1.S_2	lG1	2	FALSE	6.61617211081282	1
chr1	1477053	1510249	-	ENSG00000160075	SSU72	6.64404647719849	0.0971495595347298	-0.00731337655675627	7.45674131919078	0.0296822734854504	G2_2	G2/M	7	FALSE	6.81776156499765	1
chr1	1477053	1510249	-	ENSG00000160075	SSU72	6.64404647719849	0.0971495595347298	-0.00731337655675627	7.45674131919078	0.0296822734854504	M_2	M	8	TRUE	NA	NA
chr1	1477053	1510249	-	ENSG00000160075	SSU72	6.64404647719849	0.0971495595347298	-0.00731337655675627	7.45674131919078	0.0296822734854504	S1_2	G1/S	3	FALSE	6.7348445090488	1
chr1	1477053	1510249	-	ENSG00000160075	SSU72	6.64404647719849	0.0971495595347298	-0.00731337655675627	7.45674131919078	0.0296822734854504	S2_2	S1	4	FALSE	6.52094856021392	1
chr1	1477053	1510249	-	ENSG00000160075	SSU72	6.64404647719849	0.0971495595347298	-0.00731337655675627	7.45674131919078	0.0296822734854504	S3_2	S2	5	TRUE	NA	NA
chr1	1477053	1510249	-	ENSG00000160075	SSU72	6.64404647719849	0.0971495595347298	-0.00731337655675627	7.45674131919078	0.0296822734854504	S3.G2_2	G2	6	FALSE	6.55448586284387	1
chr1	1477053	1510249	-	ENSG00000160075	SSU72	6.64404647719849	0.0971495595347298	-0.00731337655675627	7.45674131919078	0.0296822734854504	G1_3	eG1	1	FALSE	6.57678155344994	1
chr1	1477053	1510249	-	ENSG00000160075	SSU72	6.64404647719849	0.0971495595347298	-0.00731337655675627	7.45674131919078	0.0296822734854504	G1.S_3	lG1	2	FALSE	6.70015770384354	1
chr1	1477053	1510249	-	ENSG00000160075	SSU72	6.64404647719849	0.0971495595347298	-0.00731337655675627	7.45674131919078	0.0296822734854504	G2_3	G2/M	7	FALSE	6.64227704986163	1
chr1	1477053	1510249	-	ENSG00000160075	SSU72	6.64404647719849	0.0971495595347298	-0.00731337655675627	7.45674131919078	0.0296822734854504	M_3	M	8	FALSE	6.89461957261465	1
chr1	1477053	1510249	-	ENSG00000160075	SSU72	6.64404647719849	0.0971495595347298	-0.00731337655675627	7.45674131919078	0.0296822734854504	S1_3	G1/S	3	FALSE	6.54912773276962	1
chr1	1477053	1510249	-	ENSG00000160075	SSU72	6.64404647719849	0.0971495595347298	-0.00731337655675627	7.45674131919078	0.0296822734854504	S2_3	S1	4	FALSE	6.46683236143876	1
chr1	1477053	1510249	-	ENSG00000160075	SSU72	6.64404647719849	0.0971495595347298	-0.00731337655675627	7.45674131919078	0.0296822734854504	S3_3	S2	5	FALSE	6.57929823842848	1
chr1	1477053	1510249	-	ENSG00000160075	SSU72	6.64404647719849	0.0971495595347298	-0.00731337655675627	7.45674131919078	0.0296822734854504	S3.G2_3	G2	6	FALSE	6.53566635457121	1
chr1	1533392	1535476	-	ENSG00000228594	FNDC10	4.16817264226244	0.32762814187868	-0.579943018707723	0.4397303001425	0.00347131665700654	G1_1	eG1	1	FALSE	4.45694876586768	0
chr1	1533392	1535476	-	ENSG00000228594	FNDC10	4.16817264226244	0.32762814187868	-0.579943018707723	0.4397303001425	0.00347131665700654	G1.S_1	lG1	2	FALSE	4.32620958771854	0
chr1	1533392	1535476	-	ENSG00000228594	FNDC10	4.16817264226244	0.32762814187868	-0.579943018707723	0.4397303001425	0.00347131665700654	G2_1	G2/M	7	FALSE	4.08402121640601	0
chr1	1533392	1535476	-	ENSG00000228594	FNDC10	4.16817264226244	0.32762814187868	-0.579943018707723	0.4397303001425	0.00347131665700654	M_1	M	8	FALSE	4.58837331150698	0
chr1	1533392	1535476	-	ENSG00000228594	FNDC10	4.16817264226244	0.32762814187868	-0.579943018707723	0.4397303001425	0.00347131665700654	S1_1	G1/S	3	FALSE	4.42326525578307	0
chr1	1533392	1535476	-	ENSG00000228594	FNDC10	4.16817264226244	0.32762814187868	-0.579943018707723	0.4397303001425	0.00347131665700654	S2_1	S1	4	FALSE	4.1571168018716	0
chr1	1533392	1535476	-	ENSG00000228594	FNDC10	4.16817264226244	0.32762814187868	-0.579943018707723	0.4397303001425	0.00347131665700654	S3_1	S2	5	FALSE	3.52412887758145	0
chr1	1533392	1535476	-	ENSG00000228594	FNDC10	4.16817264226244	0.32762814187868	-0.579943018707723	0.4397303001425	0.00347131665700654	S3.G2_1	G2	6	FALSE	3.78531732136421	0
chr1	1533392	1535476	-	ENSG00000228594	FNDC10	4.16817264226244	0.32762814187868	-0.579943018707723	0.4397303001425	0.00347131665700654	G1_2	eG1	1	FALSE	3.624357063562	1
chr1	1533392	1535476	-	ENSG00000228594	FNDC10	4.16817264226244	0.32762814187868	-0.579943018707723	0.4397303001425	0.00347131665700654	G1.S_2	lG1	2	FALSE	3.88517940819978	1
chr1	1533392	1535476	-	ENSG00000228594	FNDC10	4.16817264226244	0.32762814187868	-0.579943018707723	0.4397303001425	0.00347131665700654	G2_2	G2/M	7	FALSE	3.55853892342318	1
chr1	1533392	1535476	-	ENSG00000228594	FNDC10	4.16817264226244	0.32762814187868	-0.579943018707723	0.4397303001425	0.00347131665700654	M_2	M	8	TRUE	NA	NA
chr1	1533392	1535476	-	ENSG00000228594	FNDC10	4.16817264226244	0.32762814187868	-0.579943018707723	0.4397303001425	0.00347131665700654	S1_2	G1/S	3	FALSE	3.97900966322045	1
chr1	1533392	1535476	-	ENSG00000228594	FNDC10	4.16817264226244	0.32762814187868	-0.579943018707723	0.4397303001425	0.00347131665700654	S2_2	S1	4	FALSE	3.53016540755775	1
chr1	1533392	1535476	-	ENSG00000228594	FNDC10	4.16817264226244	0.32762814187868	-0.579943018707723	0.4397303001425	0.00347131665700654	S3_2	S2	5	TRUE	NA	NA
chr1	1533392	1535476	-	ENSG00000228594	FNDC10	4.16817264226244	0.32762814187868	-0.579943018707723	0.4397303001425	0.00347131665700654	S3.G2_2	G2	6	FALSE	3.51136564647405	1
chr1	1533392	1535476	-	ENSG00000228594	FNDC10	4.16817264226244	0.32762814187868	-0.579943018707723	0.4397303001425	0.00347131665700654	G1_3	eG1	1	FALSE	3.54160596412086	1
chr1	1533392	1535476	-	ENSG00000228594	FNDC10	4.16817264226244	0.32762814187868	-0.579943018707723	0.4397303001425	0.00347131665700654	G1.S_3	lG1	2	FALSE	3.80565957579377	1
chr1	1533392	1535476	-	ENSG00000228594	FNDC10	4.16817264226244	0.32762814187868	-0.579943018707723	0.4397303001425	0.00347131665700654	G2_3	G2/M	7	FALSE	3.28733683169619	1
chr1	1533392	1535476	-	ENSG00000228594	FNDC10	4.16817264226244	0.32762814187868	-0.579943018707723	0.4397303001425	0.00347131665700654	M_3	M	8	FALSE	4.04275337775916	1
chr1	1533392	1535476	-	ENSG00000228594	FNDC10	4.16817264226244	0.32762814187868	-0.579943018707723	0.4397303001425	0.00347131665700654	S1_3	G1/S	3	FALSE	3.95163617395553	1
chr1	1533392	1535476	-	ENSG00000228594	FNDC10	4.16817264226244	0.32762814187868	-0.579943018707723	0.4397303001425	0.00347131665700654	S2_3	S1	4	FALSE	3.19728573755862	1
chr1	1533392	1535476	-	ENSG00000228594	FNDC10	4.16817264226244	0.32762814187868	-0.579943018707723	0.4397303001425	0.00347131665700654	S3_3	S2	5	FALSE	3.11145233567669	1
chr1	1533392	1535476	-	ENSG00000228594	FNDC10	4.16817264226244	0.32762814187868	-0.579943018707723	0.4397303001425	0.00347131665700654	S3.G2_3	G2	6	FALSE	3.37759107100664	1
chr1	1550795	1565990	+	ENSG00000197530	MIB2	5.40968253025059	0.170041588457141	-0.317977374706125	7.20565590725049	0.332861022511098	G1_1	eG1	1	FALSE	5.67934118720412	0
chr1	1550795	1565990	+	ENSG00000197530	MIB2	5.40968253025059	0.170041588457141	-0.317977374706125	7.20565590725049	0.332861022511098	G1.S_1	lG1	2	FALSE	5.34432438227814	0
chr1	1550795	1565990	+	ENSG00000197530	MIB2	5.40968253025059	0.170041588457141	-0.317977374706125	7.20565590725049	0.332861022511098	G2_1	G2/M	7	FALSE	5.23426385198663	0
chr1	1550795	1565990	+	ENSG00000197530	MIB2	5.40968253025059	0.170041588457141	-0.317977374706125	7.20565590725049	0.332861022511098	M_1	M	8	FALSE	6.11270945327664	0
chr1	1550795	1565990	+	ENSG00000197530	MIB2	5.40968253025059	0.170041588457141	-0.317977374706125	7.20565590725049	0.332861022511098	S1_1	G1/S	3	FALSE	5.33490279580357	0
chr1	1550795	1565990	+	ENSG00000197530	MIB2	5.40968253025059	0.170041588457141	-0.317977374706125	7.20565590725049	0.332861022511098	S2_1	S1	4	FALSE	5.16951690170175	0
chr1	1550795	1565990	+	ENSG00000197530	MIB2	5.40968253025059	0.170041588457141	-0.317977374706125	7.20565590725049	0.332861022511098	S3_1	S2	5	FALSE	5.20239302668677	0
chr1	1550795	1565990	+	ENSG00000197530	MIB2	5.40968253025059	0.170041588457141	-0.317977374706125	7.20565590725049	0.332861022511098	S3.G2_1	G2	6	FALSE	5.20000864306709	0
chr1	1550795	1565990	+	ENSG00000197530	MIB2	5.40968253025059	0.170041588457141	-0.317977374706125	7.20565590725049	0.332861022511098	G1_2	eG1	1	FALSE	5.16348676959239	1
chr1	1550795	1565990	+	ENSG00000197530	MIB2	5.40968253025059	0.170041588457141	-0.317977374706125	7.20565590725049	0.332861022511098	G1.S_2	lG1	2	FALSE	4.86681647415499	1
chr1	1550795	1565990	+	ENSG00000197530	MIB2	5.40968253025059	0.170041588457141	-0.317977374706125	7.20565590725049	0.332861022511098	G2_2	G2/M	7	FALSE	4.82543171521051	1
chr1	1550795	1565990	+	ENSG00000197530	MIB2	5.40968253025059	0.170041588457141	-0.317977374706125	7.20565590725049	0.332861022511098	M_2	M	8	TRUE	NA	NA
chr1	1550795	1565990	+	ENSG00000197530	MIB2	5.40968253025059	0.170041588457141	-0.317977374706125	7.20565590725049	0.332861022511098	S1_2	G1/S	3	FALSE	5.04348225674542	1
chr1	1550795	1565990	+	ENSG00000197530	MIB2	5.40968253025059	0.170041588457141	-0.317977374706125	7.20565590725049	0.332861022511098	S2_2	S1	4	FALSE	5.15244106674697	1
chr1	1550795	1565990	+	ENSG00000197530	MIB2	5.40968253025059	0.170041588457141	-0.317977374706125	7.20565590725049	0.332861022511098	S3_2	S2	5	TRUE	NA	NA
chr1	1550795	1565990	+	ENSG00000197530	MIB2	5.40968253025059	0.170041588457141	-0.317977374706125	7.20565590725049	0.332861022511098	S3.G2_2	G2	6	FALSE	5.21288240463596	1
chr1	1550795	1565990	+	ENSG00000197530	MIB2	5.40968253025059	0.170041588457141	-0.317977374706125	7.20565590725049	0.332861022511098	G1_3	eG1	1	FALSE	4.96694438408975	1
chr1	1550795	1565990	+	ENSG00000197530	MIB2	5.40968253025059	0.170041588457141	-0.317977374706125	7.20565590725049	0.332861022511098	G1.S_3	lG1	2	FALSE	4.94454543280905	1
chr1	1550795	1565990	+	ENSG00000197530	MIB2	5.40968253025059	0.170041588457141	-0.317977374706125	7.20565590725049	0.332861022511098	G2_3	G2/M	7	FALSE	4.77623306745039	1
chr1	1550795	1565990	+	ENSG00000197530	MIB2	5.40968253025059	0.170041588457141	-0.317977374706125	7.20565590725049	0.332861022511098	M_3	M	8	FALSE	6.02231158014515	1
chr1	1550795	1565990	+	ENSG00000197530	MIB2	5.40968253025059	0.170041588457141	-0.317977374706125	7.20565590725049	0.332861022511098	S1_3	G1/S	3	FALSE	4.97892438932087	1
chr1	1550795	1565990	+	ENSG00000197530	MIB2	5.40968253025059	0.170041588457141	-0.317977374706125	7.20565590725049	0.332861022511098	S2_3	S1	4	FALSE	4.98629046566503	1
chr1	1550795	1565990	+	ENSG00000197530	MIB2	5.40968253025059	0.170041588457141	-0.317977374706125	7.20565590725049	0.332861022511098	S3_3	S2	5	FALSE	5.23464451822463	1
chr1	1550795	1565990	+	ENSG00000197530	MIB2	5.40968253025059	0.170041588457141	-0.317977374706125	7.20565590725049	0.332861022511098	S3.G2_3	G2	6	FALSE	5.07961853638545	1
chr1	1567474	1570639	+	ENSG00000189409	MMP23B	-2.71308304531488	0.958818149703646	-0.124328251260919	7.01154539079802	0.172404144834638	G1_1	eG1	1	FALSE	-1.68539040390274	0
chr1	1567474	1570639	+	ENSG00000189409	MMP23B	-2.71308304531488	0.958818149703646	-0.124328251260919	7.01154539079802	0.172404144834638	G1.S_1	lG1	2	FALSE	-5.37249507905181	0
chr1	1567474	1570639	+	ENSG00000189409	MMP23B	-2.71308304531488	0.958818149703646	-0.124328251260919	7.01154539079802	0.172404144834638	G2_1	G2/M	7	FALSE	-1.90156201082511	0
chr1	1567474	1570639	+	ENSG00000189409	MMP23B	-2.71308304531488	0.958818149703646	-0.124328251260919	7.01154539079802	0.172404144834638	M_1	M	8	FALSE	-0.808060219744008	0
chr1	1567474	1570639	+	ENSG00000189409	MMP23B	-2.71308304531488	0.958818149703646	-0.124328251260919	7.01154539079802	0.172404144834638	S1_1	G1/S	3	FALSE	-2.28847992323141	0
chr1	1567474	1570639	+	ENSG00000189409	MMP23B	-2.71308304531488	0.958818149703646	-0.124328251260919	7.01154539079802	0.172404144834638	S2_1	S1	4	FALSE	-5.39938925280033	0
chr1	1567474	1570639	+	ENSG00000189409	MMP23B	-2.71308304531488	0.958818149703646	-0.124328251260919	7.01154539079802	0.172404144834638	S3_1	S2	5	FALSE	-2.17939023349161	0
chr1	1567474	1570639	+	ENSG00000189409	MMP23B	-2.71308304531488	0.958818149703646	-0.124328251260919	7.01154539079802	0.172404144834638	S3.G2_1	G2	6	FALSE	-2.06989723947199	0
chr1	1567474	1570639	+	ENSG00000189409	MMP23B	-2.71308304531488	0.958818149703646	-0.124328251260919	7.01154539079802	0.172404144834638	G1_2	eG1	1	FALSE	-2.26370965775486	1
chr1	1567474	1570639	+	ENSG00000189409	MMP23B	-2.71308304531488	0.958818149703646	-0.124328251260919	7.01154539079802	0.172404144834638	G1.S_2	lG1	2	FALSE	-2.51935396428862	1
chr1	1567474	1570639	+	ENSG00000189409	MMP23B	-2.71308304531488	0.958818149703646	-0.124328251260919	7.01154539079802	0.172404144834638	G2_2	G2/M	7	FALSE	-2.31865998724853	1
chr1	1567474	1570639	+	ENSG00000189409	MMP23B	-2.71308304531488	0.958818149703646	-0.124328251260919	7.01154539079802	0.172404144834638	M_2	M	8	TRUE	NA	NA
chr1	1567474	1570639	+	ENSG00000189409	MMP23B	-2.71308304531488	0.958818149703646	-0.124328251260919	7.01154539079802	0.172404144834638	S1_2	G1/S	3	FALSE	-1.83822000677227	1
chr1	1567474	1570639	+	ENSG00000189409	MMP23B	-2.71308304531488	0.958818149703646	-0.124328251260919	7.01154539079802	0.172404144834638	S2_2	S1	4	FALSE	-5.89400088126035	1
chr1	1567474	1570639	+	ENSG00000189409	MMP23B	-2.71308304531488	0.958818149703646	-0.124328251260919	7.01154539079802	0.172404144834638	S3_2	S2	5	TRUE	NA	NA
chr1	1567474	1570639	+	ENSG00000189409	MMP23B	-2.71308304531488	0.958818149703646	-0.124328251260919	7.01154539079802	0.172404144834638	S3.G2_2	G2	6	FALSE	-2.68970805353893	1
chr1	1567474	1570639	+	ENSG00000189409	MMP23B	-2.71308304531488	0.958818149703646	-0.124328251260919	7.01154539079802	0.172404144834638	G1_3	eG1	1	FALSE	-3.01604919060456	1
chr1	1567474	1570639	+	ENSG00000189409	MMP23B	-2.71308304531488	0.958818149703646	-0.124328251260919	7.01154539079802	0.172404144834638	G1.S_3	lG1	2	FALSE	-1.88719364787552	1
chr1	1567474	1570639	+	ENSG00000189409	MMP23B	-2.71308304531488	0.958818149703646	-0.124328251260919	7.01154539079802	0.172404144834638	G2_3	G2/M	7	FALSE	-3.92536219343642	1
chr1	1567474	1570639	+	ENSG00000189409	MMP23B	-2.71308304531488	0.958818149703646	-0.124328251260919	7.01154539079802	0.172404144834638	M_3	M	8	FALSE	-0.750101974603332	1
chr1	1567474	1570639	+	ENSG00000189409	MMP23B	-2.71308304531488	0.958818149703646	-0.124328251260919	7.01154539079802	0.172404144834638	S1_3	G1/S	3	FALSE	-3.92896773013272	1
chr1	1567474	1570639	+	ENSG00000189409	MMP23B	-2.71308304531488	0.958818149703646	-0.124328251260919	7.01154539079802	0.172404144834638	S2_3	S1	4	FALSE	-1.88631446405932	1
chr1	1567474	1570639	+	ENSG00000189409	MMP23B	-2.71308304531488	0.958818149703646	-0.124328251260919	7.01154539079802	0.172404144834638	S3_3	S2	5	FALSE	-3.8466169838574	1
chr1	1567474	1570639	+	ENSG00000189409	MMP23B	-2.71308304531488	0.958818149703646	-0.124328251260919	7.01154539079802	0.172404144834638	S3.G2_3	G2	6	FALSE	-3.23417148905823	1
chr1	1570603	1590473	-	ENSG00000248333	CDK11B	4.63763362720914	0.0729297743919539	0.485039174076333	2.79562062702546	0.26761031035009	G1_1	eG1	1	FALSE	4.6316110099047	0
chr1	1570603	1590473	-	ENSG00000248333	CDK11B	4.63763362720914	0.0729297743919539	0.485039174076333	2.79562062702546	0.26761031035009	G1.S_1	lG1	2	FALSE	4.54785777636328	0
chr1	1570603	1590473	-	ENSG00000248333	CDK11B	4.63763362720914	0.0729297743919539	0.485039174076333	2.79562062702546	0.26761031035009	G2_1	G2/M	7	FALSE	4.55339150269303	0
chr1	1570603	1590473	-	ENSG00000248333	CDK11B	4.63763362720914	0.0729297743919539	0.485039174076333	2.79562062702546	0.26761031035009	M_1	M	8	FALSE	4.75387683987843	0
chr1	1570603	1590473	-	ENSG00000248333	CDK11B	4.63763362720914	0.0729297743919539	0.485039174076333	2.79562062702546	0.26761031035009	S1_1	G1/S	3	FALSE	4.62168580440997	0
chr1	1570603	1590473	-	ENSG00000248333	CDK11B	4.63763362720914	0.0729297743919539	0.485039174076333	2.79562062702546	0.26761031035009	S2_1	S1	4	FALSE	4.74399396118949	0
chr1	1570603	1590473	-	ENSG00000248333	CDK11B	4.63763362720914	0.0729297743919539	0.485039174076333	2.79562062702546	0.26761031035009	S3_1	S2	5	FALSE	4.68273049199689	0
chr1	1570603	1590473	-	ENSG00000248333	CDK11B	4.63763362720914	0.0729297743919539	0.485039174076333	2.79562062702546	0.26761031035009	S3.G2_1	G2	6	FALSE	4.56592163123732	0
chr1	1570603	1590473	-	ENSG00000248333	CDK11B	4.63763362720914	0.0729297743919539	0.485039174076333	2.79562062702546	0.26761031035009	G1_2	eG1	1	FALSE	5.15601648731761	1
chr1	1570603	1590473	-	ENSG00000248333	CDK11B	4.63763362720914	0.0729297743919539	0.485039174076333	2.79562062702546	0.26761031035009	G1.S_2	lG1	2	FALSE	5.23839319201409	1
chr1	1570603	1590473	-	ENSG00000248333	CDK11B	4.63763362720914	0.0729297743919539	0.485039174076333	2.79562062702546	0.26761031035009	G2_2	G2/M	7	FALSE	4.98003905422717	1
chr1	1570603	1590473	-	ENSG00000248333	CDK11B	4.63763362720914	0.0729297743919539	0.485039174076333	2.79562062702546	0.26761031035009	M_2	M	8	TRUE	NA	NA
chr1	1570603	1590473	-	ENSG00000248333	CDK11B	4.63763362720914	0.0729297743919539	0.485039174076333	2.79562062702546	0.26761031035009	S1_2	G1/S	3	FALSE	5.41335343997613	1
chr1	1570603	1590473	-	ENSG00000248333	CDK11B	4.63763362720914	0.0729297743919539	0.485039174076333	2.79562062702546	0.26761031035009	S2_2	S1	4	FALSE	5.23334865979877	1
chr1	1570603	1590473	-	ENSG00000248333	CDK11B	4.63763362720914	0.0729297743919539	0.485039174076333	2.79562062702546	0.26761031035009	S3_2	S2	5	TRUE	NA	NA
chr1	1570603	1590473	-	ENSG00000248333	CDK11B	4.63763362720914	0.0729297743919539	0.485039174076333	2.79562062702546	0.26761031035009	S3.G2_2	G2	6	FALSE	5.20077338236584	1
chr1	1570603	1590473	-	ENSG00000248333	CDK11B	4.63763362720914	0.0729297743919539	0.485039174076333	2.79562062702546	0.26761031035009	G1_3	eG1	1	FALSE	4.82818579715419	1
chr1	1570603	1590473	-	ENSG00000248333	CDK11B	4.63763362720914	0.0729297743919539	0.485039174076333	2.79562062702546	0.26761031035009	G1.S_3	lG1	2	FALSE	5.00762411543243	1
chr1	1570603	1590473	-	ENSG00000248333	CDK11B	4.63763362720914	0.0729297743919539	0.485039174076333	2.79562062702546	0.26761031035009	G2_3	G2/M	7	FALSE	4.99846046790694	1
chr1	1570603	1590473	-	ENSG00000248333	CDK11B	4.63763362720914	0.0729297743919539	0.485039174076333	2.79562062702546	0.26761031035009	M_3	M	8	FALSE	5.18441452698275	1
chr1	1570603	1590473	-	ENSG00000248333	CDK11B	4.63763362720914	0.0729297743919539	0.485039174076333	2.79562062702546	0.26761031035009	S1_3	G1/S	3	FALSE	5.1126914215045	1
chr1	1570603	1590473	-	ENSG00000248333	CDK11B	4.63763362720914	0.0729297743919539	0.485039174076333	2.79562062702546	0.26761031035009	S2_3	S1	4	FALSE	5.20596217892407	1
chr1	1570603	1590473	-	ENSG00000248333	CDK11B	4.63763362720914	0.0729297743919539	0.485039174076333	2.79562062702546	0.26761031035009	S3_3	S2	5	FALSE	5.09882685252052	1
chr1	1570603	1590473	-	ENSG00000248333	CDK11B	4.63763362720914	0.0729297743919539	0.485039174076333	2.79562062702546	0.26761031035009	S3.G2_3	G2	6	FALSE	5.08865800857066	1
chr1	1592939	1624167	-	ENSG00000189339	SLC35E2B	6.77635997444978	0.0717973243783673	-0.1254655699874	4.86099444871833	0.305291224432134	G1_1	eG1	1	FALSE	6.88273845970874	0
chr1	1592939	1624167	-	ENSG00000189339	SLC35E2B	6.77635997444978	0.0717973243783673	-0.1254655699874	4.86099444871833	0.305291224432134	G1.S_1	lG1	2	FALSE	6.60942890826553	0
chr1	1592939	1624167	-	ENSG00000189339	SLC35E2B	6.77635997444978	0.0717973243783673	-0.1254655699874	4.86099444871833	0.305291224432134	G2_1	G2/M	7	FALSE	6.72613767207812	0
chr1	1592939	1624167	-	ENSG00000189339	SLC35E2B	6.77635997444978	0.0717973243783673	-0.1254655699874	4.86099444871833	0.305291224432134	M_1	M	8	FALSE	6.91686285052261	0
chr1	1592939	1624167	-	ENSG00000189339	SLC35E2B	6.77635997444978	0.0717973243783673	-0.1254655699874	4.86099444871833	0.305291224432134	S1_1	G1/S	3	FALSE	6.77393423329323	0
chr1	1592939	1624167	-	ENSG00000189339	SLC35E2B	6.77635997444978	0.0717973243783673	-0.1254655699874	4.86099444871833	0.305291224432134	S2_1	S1	4	FALSE	6.82732397181863	0
chr1	1592939	1624167	-	ENSG00000189339	SLC35E2B	6.77635997444978	0.0717973243783673	-0.1254655699874	4.86099444871833	0.305291224432134	S3_1	S2	5	FALSE	6.75101858419262	0
chr1	1592939	1624167	-	ENSG00000189339	SLC35E2B	6.77635997444978	0.0717973243783673	-0.1254655699874	4.86099444871833	0.305291224432134	S3.G2_1	G2	6	FALSE	6.72343511571875	0
chr1	1592939	1624167	-	ENSG00000189339	SLC35E2B	6.77635997444978	0.0717973243783673	-0.1254655699874	4.86099444871833	0.305291224432134	G1_2	eG1	1	FALSE	6.57933898917737	1
chr1	1592939	1624167	-	ENSG00000189339	SLC35E2B	6.77635997444978	0.0717973243783673	-0.1254655699874	4.86099444871833	0.305291224432134	G1.S_2	lG1	2	FALSE	6.48104851724304	1
chr1	1592939	1624167	-	ENSG00000189339	SLC35E2B	6.77635997444978	0.0717973243783673	-0.1254655699874	4.86099444871833	0.305291224432134	G2_2	G2/M	7	FALSE	6.49618947135599	1
chr1	1592939	1624167	-	ENSG00000189339	SLC35E2B	6.77635997444978	0.0717973243783673	-0.1254655699874	4.86099444871833	0.305291224432134	M_2	M	8	TRUE	NA	NA
chr1	1592939	1624167	-	ENSG00000189339	SLC35E2B	6.77635997444978	0.0717973243783673	-0.1254655699874	4.86099444871833	0.305291224432134	S1_2	G1/S	3	FALSE	6.53782187629366	1
chr1	1592939	1624167	-	ENSG00000189339	SLC35E2B	6.77635997444978	0.0717973243783673	-0.1254655699874	4.86099444871833	0.305291224432134	S2_2	S1	4	FALSE	6.69401097195474	1
chr1	1592939	1624167	-	ENSG00000189339	SLC35E2B	6.77635997444978	0.0717973243783673	-0.1254655699874	4.86099444871833	0.305291224432134	S3_2	S2	5	TRUE	NA	NA
chr1	1592939	1624167	-	ENSG00000189339	SLC35E2B	6.77635997444978	0.0717973243783673	-0.1254655699874	4.86099444871833	0.305291224432134	S3.G2_2	G2	6	FALSE	6.893374713964	1
chr1	1592939	1624167	-	ENSG00000189339	SLC35E2B	6.77635997444978	0.0717973243783673	-0.1254655699874	4.86099444871833	0.305291224432134	G1_3	eG1	1	FALSE	6.50319390375662	1
chr1	1592939	1624167	-	ENSG00000189339	SLC35E2B	6.77635997444978	0.0717973243783673	-0.1254655699874	4.86099444871833	0.305291224432134	G1.S_3	lG1	2	FALSE	6.48903042432699	1
chr1	1592939	1624167	-	ENSG00000189339	SLC35E2B	6.77635997444978	0.0717973243783673	-0.1254655699874	4.86099444871833	0.305291224432134	G2_3	G2/M	7	FALSE	6.61541163523744	1
chr1	1592939	1624167	-	ENSG00000189339	SLC35E2B	6.77635997444978	0.0717973243783673	-0.1254655699874	4.86099444871833	0.305291224432134	M_3	M	8	FALSE	6.90782379767305	1
chr1	1592939	1624167	-	ENSG00000189339	SLC35E2B	6.77635997444978	0.0717973243783673	-0.1254655699874	4.86099444871833	0.305291224432134	S1_3	G1/S	3	FALSE	6.63549935920287	1
chr1	1592939	1624167	-	ENSG00000189339	SLC35E2B	6.77635997444978	0.0717973243783673	-0.1254655699874	4.86099444871833	0.305291224432134	S2_3	S1	4	FALSE	6.73207103819929	1
chr1	1592939	1624167	-	ENSG00000189339	SLC35E2B	6.77635997444978	0.0717973243783673	-0.1254655699874	4.86099444871833	0.305291224432134	S3_3	S2	5	FALSE	6.83374253965632	1
chr1	1592939	1624167	-	ENSG00000189339	SLC35E2B	6.77635997444978	0.0717973243783673	-0.1254655699874	4.86099444871833	0.305291224432134	S3.G2_3	G2	6	FALSE	6.66578957752567	1
chr1	1634169	1655766	-	ENSG00000008128	CDK11A	2.14637878368155	0.248206770407266	-0.345550747861074	0.55712819196442	0.136052208446664	G1_1	eG1	1	FALSE	2.60337082704943	0
chr1	1634169	1655766	-	ENSG00000008128	CDK11A	2.14637878368155	0.248206770407266	-0.345550747861074	0.55712819196442	0.136052208446664	G1.S_1	lG1	2	FALSE	2.40229198054937	0
chr1	1634169	1655766	-	ENSG00000008128	CDK11A	2.14637878368155	0.248206770407266	-0.345550747861074	0.55712819196442	0.136052208446664	G2_1	G2/M	7	FALSE	2.15470620882163	0
chr1	1634169	1655766	-	ENSG00000008128	CDK11A	2.14637878368155	0.248206770407266	-0.345550747861074	0.55712819196442	0.136052208446664	M_1	M	8	FALSE	1.91440580472708	0
chr1	1634169	1655766	-	ENSG00000008128	CDK11A	2.14637878368155	0.248206770407266	-0.345550747861074	0.55712819196442	0.136052208446664	S1_1	G1/S	3	FALSE	2.21209039019938	0
chr1	1634169	1655766	-	ENSG00000008128	CDK11A	2.14637878368155	0.248206770407266	-0.345550747861074	0.55712819196442	0.136052208446664	S2_1	S1	4	FALSE	2.13199220771598	0
chr1	1634169	1655766	-	ENSG00000008128	CDK11A	2.14637878368155	0.248206770407266	-0.345550747861074	0.55712819196442	0.136052208446664	S3_1	S2	5	FALSE	2.19757922495371	0
chr1	1634169	1655766	-	ENSG00000008128	CDK11A	2.14637878368155	0.248206770407266	-0.345550747861074	0.55712819196442	0.136052208446664	S3.G2_1	G2	6	FALSE	1.55459362543581	0
chr1	1634169	1655766	-	ENSG00000008128	CDK11A	2.14637878368155	0.248206770407266	-0.345550747861074	0.55712819196442	0.136052208446664	G1_2	eG1	1	FALSE	2.28746452951001	1
chr1	1634169	1655766	-	ENSG00000008128	CDK11A	2.14637878368155	0.248206770407266	-0.345550747861074	0.55712819196442	0.136052208446664	G1.S_2	lG1	2	FALSE	1.56810887696172	1
chr1	1634169	1655766	-	ENSG00000008128	CDK11A	2.14637878368155	0.248206770407266	-0.345550747861074	0.55712819196442	0.136052208446664	G2_2	G2/M	7	FALSE	1.74981975063423	1
chr1	1634169	1655766	-	ENSG00000008128	CDK11A	2.14637878368155	0.248206770407266	-0.345550747861074	0.55712819196442	0.136052208446664	M_2	M	8	TRUE	NA	NA
chr1	1634169	1655766	-	ENSG00000008128	CDK11A	2.14637878368155	0.248206770407266	-0.345550747861074	0.55712819196442	0.136052208446664	S1_2	G1/S	3	FALSE	2.05379731235472	1
chr1	1634169	1655766	-	ENSG00000008128	CDK11A	2.14637878368155	0.248206770407266	-0.345550747861074	0.55712819196442	0.136052208446664	S2_2	S1	4	FALSE	1.6834279467754	1
chr1	1634169	1655766	-	ENSG00000008128	CDK11A	2.14637878368155	0.248206770407266	-0.345550747861074	0.55712819196442	0.136052208446664	S3_2	S2	5	TRUE	NA	NA
chr1	1634169	1655766	-	ENSG00000008128	CDK11A	2.14637878368155	0.248206770407266	-0.345550747861074	0.55712819196442	0.136052208446664	S3.G2_2	G2	6	FALSE	2.06517944862454	1
chr1	1634169	1655766	-	ENSG00000008128	CDK11A	2.14637878368155	0.248206770407266	-0.345550747861074	0.55712819196442	0.136052208446664	G1_3	eG1	1	FALSE	2.39673233473392	1
chr1	1634169	1655766	-	ENSG00000008128	CDK11A	2.14637878368155	0.248206770407266	-0.345550747861074	0.55712819196442	0.136052208446664	G1.S_3	lG1	2	FALSE	1.39484171988833	1
chr1	1634169	1655766	-	ENSG00000008128	CDK11A	2.14637878368155	0.248206770407266	-0.345550747861074	0.55712819196442	0.136052208446664	G2_3	G2/M	7	FALSE	1.45545959050452	1
chr1	1634169	1655766	-	ENSG00000008128	CDK11A	2.14637878368155	0.248206770407266	-0.345550747861074	0.55712819196442	0.136052208446664	M_3	M	8	FALSE	2.07364738570494	1
chr1	1634169	1655766	-	ENSG00000008128	CDK11A	2.14637878368155	0.248206770407266	-0.345550747861074	0.55712819196442	0.136052208446664	S1_3	G1/S	3	FALSE	2.13712146032506	1
chr1	1634169	1655766	-	ENSG00000008128	CDK11A	2.14637878368155	0.248206770407266	-0.345550747861074	0.55712819196442	0.136052208446664	S2_3	S1	4	FALSE	1.985170795418	1
chr1	1634169	1655766	-	ENSG00000008128	CDK11A	2.14637878368155	0.248206770407266	-0.345550747861074	0.55712819196442	0.136052208446664	S3_3	S2	5	FALSE	1.1382761237524	1
chr1	1634169	1655766	-	ENSG00000008128	CDK11A	2.14637878368155	0.248206770407266	-0.345550747861074	0.55712819196442	0.136052208446664	S3.G2_3	G2	6	FALSE	1.362763653329	1
chr1	1656277	1677431	-	ENSG00000215790	SLC35E2A	3.79127210708864	0.0446218657207686	-0.189651752304931	2.58741855804419	0.76960588599264	G1_1	eG1	1	FALSE	4.06706627200597	0
chr1	1656277	1677431	-	ENSG00000215790	SLC35E2A	3.79127210708864	0.0446218657207686	-0.189651752304931	2.58741855804419	0.76960588599264	G1.S_1	lG1	2	FALSE	3.85391711373698	0
chr1	1656277	1677431	-	ENSG00000215790	SLC35E2A	3.79127210708864	0.0446218657207686	-0.189651752304931	2.58741855804419	0.76960588599264	G2_1	G2/M	7	FALSE	3.63618585147521	0
chr1	1656277	1677431	-	ENSG00000215790	SLC35E2A	3.79127210708864	0.0446218657207686	-0.189651752304931	2.58741855804419	0.76960588599264	M_1	M	8	FALSE	3.75020741431173	0
chr1	1656277	1677431	-	ENSG00000215790	SLC35E2A	3.79127210708864	0.0446218657207686	-0.189651752304931	2.58741855804419	0.76960588599264	S1_1	G1/S	3	FALSE	3.81623794811703	0
chr1	1656277	1677431	-	ENSG00000215790	SLC35E2A	3.79127210708864	0.0446218657207686	-0.189651752304931	2.58741855804419	0.76960588599264	S2_1	S1	4	FALSE	3.64773465931369	0
chr1	1656277	1677431	-	ENSG00000215790	SLC35E2A	3.79127210708864	0.0446218657207686	-0.189651752304931	2.58741855804419	0.76960588599264	S3_1	S2	5	FALSE	3.74608178785863	0
chr1	1656277	1677431	-	ENSG00000215790	SLC35E2A	3.79127210708864	0.0446218657207686	-0.189651752304931	2.58741855804419	0.76960588599264	S3.G2_1	G2	6	FALSE	3.81274580988985	0
chr1	1656277	1677431	-	ENSG00000215790	SLC35E2A	3.79127210708864	0.0446218657207686	-0.189651752304931	2.58741855804419	0.76960588599264	G1_2	eG1	1	FALSE	3.41498828123216	1
chr1	1656277	1677431	-	ENSG00000215790	SLC35E2A	3.79127210708864	0.0446218657207686	-0.189651752304931	2.58741855804419	0.76960588599264	G1.S_2	lG1	2	FALSE	3.52191405408311	1
chr1	1656277	1677431	-	ENSG00000215790	SLC35E2A	3.79127210708864	0.0446218657207686	-0.189651752304931	2.58741855804419	0.76960588599264	G2_2	G2/M	7	FALSE	3.28949214084451	1
chr1	1656277	1677431	-	ENSG00000215790	SLC35E2A	3.79127210708864	0.0446218657207686	-0.189651752304931	2.58741855804419	0.76960588599264	M_2	M	8	TRUE	NA	NA
chr1	1656277	1677431	-	ENSG00000215790	SLC35E2A	3.79127210708864	0.0446218657207686	-0.189651752304931	2.58741855804419	0.76960588599264	S1_2	G1/S	3	FALSE	3.46976889715722	1
chr1	1656277	1677431	-	ENSG00000215790	SLC35E2A	3.79127210708864	0.0446218657207686	-0.189651752304931	2.58741855804419	0.76960588599264	S2_2	S1	4	FALSE	3.61577412306659	1
chr1	1656277	1677431	-	ENSG00000215790	SLC35E2A	3.79127210708864	0.0446218657207686	-0.189651752304931	2.58741855804419	0.76960588599264	S3_2	S2	5	TRUE	NA	NA
chr1	1656277	1677431	-	ENSG00000215790	SLC35E2A	3.79127210708864	0.0446218657207686	-0.189651752304931	2.58741855804419	0.76960588599264	S3.G2_2	G2	6	FALSE	3.95620765841409	1
chr1	1656277	1677431	-	ENSG00000215790	SLC35E2A	3.79127210708864	0.0446218657207686	-0.189651752304931	2.58741855804419	0.76960588599264	G1_3	eG1	1	FALSE	3.57191579827812	1
chr1	1656277	1677431	-	ENSG00000215790	SLC35E2A	3.79127210708864	0.0446218657207686	-0.189651752304931	2.58741855804419	0.76960588599264	G1.S_3	lG1	2	FALSE	3.57521567056168	1
chr1	1656277	1677431	-	ENSG00000215790	SLC35E2A	3.79127210708864	0.0446218657207686	-0.189651752304931	2.58741855804419	0.76960588599264	G2_3	G2/M	7	FALSE	3.45257131117969	1
chr1	1656277	1677431	-	ENSG00000215790	SLC35E2A	3.79127210708864	0.0446218657207686	-0.189651752304931	2.58741855804419	0.76960588599264	M_3	M	8	FALSE	3.75832667792853	1
chr1	1656277	1677431	-	ENSG00000215790	SLC35E2A	3.79127210708864	0.0446218657207686	-0.189651752304931	2.58741855804419	0.76960588599264	S1_3	G1/S	3	FALSE	3.81474469647407	1
chr1	1656277	1677431	-	ENSG00000215790	SLC35E2A	3.79127210708864	0.0446218657207686	-0.189651752304931	2.58741855804419	0.76960588599264	S2_3	S1	4	FALSE	3.79124502938361	1
chr1	1656277	1677431	-	ENSG00000215790	SLC35E2A	3.79127210708864	0.0446218657207686	-0.189651752304931	2.58741855804419	0.76960588599264	S3_3	S2	5	FALSE	3.70027747603024	1
chr1	1656277	1677431	-	ENSG00000215790	SLC35E2A	3.79127210708864	0.0446218657207686	-0.189651752304931	2.58741855804419	0.76960588599264	S3.G2_3	G2	6	FALSE	3.51267869403982	1
chr1	1682671	1711896	-	ENSG00000008130	NADK	7.05365598458502	0.0928933491007452	-0.116469213314324	5.2151135720344	0.247861417023124	G1_1	eG1	1	FALSE	6.9323274930497	0
chr1	1682671	1711896	-	ENSG00000008130	NADK	7.05365598458502	0.0928933491007452	-0.116469213314324	5.2151135720344	0.247861417023124	G1.S_1	lG1	2	FALSE	7.13157903546877	0
chr1	1682671	1711896	-	ENSG00000008130	NADK	7.05365598458502	0.0928933491007452	-0.116469213314324	5.2151135720344	0.247861417023124	G2_1	G2/M	7	FALSE	7.25210516474681	0
chr1	1682671	1711896	-	ENSG00000008130	NADK	7.05365598458502	0.0928933491007452	-0.116469213314324	5.2151135720344	0.247861417023124	M_1	M	8	FALSE	6.90591047269205	0
chr1	1682671	1711896	-	ENSG00000008130	NADK	7.05365598458502	0.0928933491007452	-0.116469213314324	5.2151135720344	0.247861417023124	S1_1	G1/S	3	FALSE	7.01841030608526	0
chr1	1682671	1711896	-	ENSG00000008130	NADK	7.05365598458502	0.0928933491007452	-0.116469213314324	5.2151135720344	0.247861417023124	S2_1	S1	4	FALSE	6.97917655720023	0
chr1	1682671	1711896	-	ENSG00000008130	NADK	7.05365598458502	0.0928933491007452	-0.116469213314324	5.2151135720344	0.247861417023124	S3_1	S2	5	FALSE	7.08296566228024	0
chr1	1682671	1711896	-	ENSG00000008130	NADK	7.05365598458502	0.0928933491007452	-0.116469213314324	5.2151135720344	0.247861417023124	S3.G2_1	G2	6	FALSE	7.12677318515714	0
chr1	1682671	1711896	-	ENSG00000008130	NADK	7.05365598458502	0.0928933491007452	-0.116469213314324	5.2151135720344	0.247861417023124	G1_2	eG1	1	FALSE	6.86414140369697	1
chr1	1682671	1711896	-	ENSG00000008130	NADK	7.05365598458502	0.0928933491007452	-0.116469213314324	5.2151135720344	0.247861417023124	G1.S_2	lG1	2	FALSE	6.9066111963846	1
chr1	1682671	1711896	-	ENSG00000008130	NADK	7.05365598458502	0.0928933491007452	-0.116469213314324	5.2151135720344	0.247861417023124	G2_2	G2/M	7	FALSE	6.78666655477948	1
chr1	1682671	1711896	-	ENSG00000008130	NADK	7.05365598458502	0.0928933491007452	-0.116469213314324	5.2151135720344	0.247861417023124	M_2	M	8	TRUE	NA	NA
chr1	1682671	1711896	-	ENSG00000008130	NADK	7.05365598458502	0.0928933491007452	-0.116469213314324	5.2151135720344	0.247861417023124	S1_2	G1/S	3	FALSE	6.91074689007222	1
chr1	1682671	1711896	-	ENSG00000008130	NADK	7.05365598458502	0.0928933491007452	-0.116469213314324	5.2151135720344	0.247861417023124	S2_2	S1	4	FALSE	6.94658036930041	1
chr1	1682671	1711896	-	ENSG00000008130	NADK	7.05365598458502	0.0928933491007452	-0.116469213314324	5.2151135720344	0.247861417023124	S3_2	S2	5	TRUE	NA	NA
chr1	1682671	1711896	-	ENSG00000008130	NADK	7.05365598458502	0.0928933491007452	-0.116469213314324	5.2151135720344	0.247861417023124	S3.G2_2	G2	6	FALSE	7.24166264689689	1
chr1	1682671	1711896	-	ENSG00000008130	NADK	7.05365598458502	0.0928933491007452	-0.116469213314324	5.2151135720344	0.247861417023124	G1_3	eG1	1	FALSE	6.69922645566005	1
chr1	1682671	1711896	-	ENSG00000008130	NADK	7.05365598458502	0.0928933491007452	-0.116469213314324	5.2151135720344	0.247861417023124	G1.S_3	lG1	2	FALSE	6.7602647785794	1
chr1	1682671	1711896	-	ENSG00000008130	NADK	7.05365598458502	0.0928933491007452	-0.116469213314324	5.2151135720344	0.247861417023124	G2_3	G2/M	7	FALSE	6.94782555389999	1
chr1	1682671	1711896	-	ENSG00000008130	NADK	7.05365598458502	0.0928933491007452	-0.116469213314324	5.2151135720344	0.247861417023124	M_3	M	8	FALSE	7.37360560190874	1
chr1	1682671	1711896	-	ENSG00000008130	NADK	7.05365598458502	0.0928933491007452	-0.116469213314324	5.2151135720344	0.247861417023124	S1_3	G1/S	3	FALSE	6.79013583227341	1
chr1	1682671	1711896	-	ENSG00000008130	NADK	7.05365598458502	0.0928933491007452	-0.116469213314324	5.2151135720344	0.247861417023124	S2_3	S1	4	FALSE	6.88817312589036	1
chr1	1682671	1711896	-	ENSG00000008130	NADK	7.05365598458502	0.0928933491007452	-0.116469213314324	5.2151135720344	0.247861417023124	S3_3	S2	5	FALSE	7.01576208079213	1
chr1	1682671	1711896	-	ENSG00000008130	NADK	7.05365598458502	0.0928933491007452	-0.116469213314324	5.2151135720344	0.247861417023124	S3.G2_3	G2	6	FALSE	6.91988710692506	1
chr1	1716729	1822495	-	ENSG00000078369	GNB1	8.11619767147139	0.0820307229640186	0.28220612930882	4.9222653142291	0.000702656216362584	G1_1	eG1	1	FALSE	8.03430954385549	0
chr1	1716729	1822495	-	ENSG00000078369	GNB1	8.11619767147139	0.0820307229640186	0.28220612930882	4.9222653142291	0.000702656216362584	G1.S_1	lG1	2	FALSE	7.95800169858688	0
chr1	1716729	1822495	-	ENSG00000078369	GNB1	8.11619767147139	0.0820307229640186	0.28220612930882	4.9222653142291	0.000702656216362584	G2_1	G2/M	7	FALSE	8.2385705812741	0
chr1	1716729	1822495	-	ENSG00000078369	GNB1	8.11619767147139	0.0820307229640186	0.28220612930882	4.9222653142291	0.000702656216362584	M_1	M	8	FALSE	8.11092224359907	0
chr1	1716729	1822495	-	ENSG00000078369	GNB1	8.11619767147139	0.0820307229640186	0.28220612930882	4.9222653142291	0.000702656216362584	S1_1	G1/S	3	FALSE	8.15116210160049	0
chr1	1716729	1822495	-	ENSG00000078369	GNB1	8.11619767147139	0.0820307229640186	0.28220612930882	4.9222653142291	0.000702656216362584	S2_1	S1	4	FALSE	8.1567575203255	0
chr1	1716729	1822495	-	ENSG00000078369	GNB1	8.11619767147139	0.0820307229640186	0.28220612930882	4.9222653142291	0.000702656216362584	S3_1	S2	5	FALSE	8.10459839727823	0
chr1	1716729	1822495	-	ENSG00000078369	GNB1	8.11619767147139	0.0820307229640186	0.28220612930882	4.9222653142291	0.000702656216362584	S3.G2_1	G2	6	FALSE	8.17525928525137	0
chr1	1716729	1822495	-	ENSG00000078369	GNB1	8.11619767147139	0.0820307229640186	0.28220612930882	4.9222653142291	0.000702656216362584	G1_2	eG1	1	FALSE	8.31529193293625	1
chr1	1716729	1822495	-	ENSG00000078369	GNB1	8.11619767147139	0.0820307229640186	0.28220612930882	4.9222653142291	0.000702656216362584	G1.S_2	lG1	2	FALSE	8.32063710625127	1
chr1	1716729	1822495	-	ENSG00000078369	GNB1	8.11619767147139	0.0820307229640186	0.28220612930882	4.9222653142291	0.000702656216362584	G2_2	G2/M	7	FALSE	8.4574988467651	1
chr1	1716729	1822495	-	ENSG00000078369	GNB1	8.11619767147139	0.0820307229640186	0.28220612930882	4.9222653142291	0.000702656216362584	M_2	M	8	TRUE	NA	NA
chr1	1716729	1822495	-	ENSG00000078369	GNB1	8.11619767147139	0.0820307229640186	0.28220612930882	4.9222653142291	0.000702656216362584	S1_2	G1/S	3	FALSE	8.32910163449133	1
chr1	1716729	1822495	-	ENSG00000078369	GNB1	8.11619767147139	0.0820307229640186	0.28220612930882	4.9222653142291	0.000702656216362584	S2_2	S1	4	FALSE	8.44842108098974	1
chr1	1716729	1822495	-	ENSG00000078369	GNB1	8.11619767147139	0.0820307229640186	0.28220612930882	4.9222653142291	0.000702656216362584	S3_2	S2	5	TRUE	NA	NA
chr1	1716729	1822495	-	ENSG00000078369	GNB1	8.11619767147139	0.0820307229640186	0.28220612930882	4.9222653142291	0.000702656216362584	S3.G2_2	G2	6	FALSE	8.46284842306868	1
chr1	1716729	1822495	-	ENSG00000078369	GNB1	8.11619767147139	0.0820307229640186	0.28220612930882	4.9222653142291	0.000702656216362584	G1_3	eG1	1	FALSE	8.32302136833055	1
chr1	1716729	1822495	-	ENSG00000078369	GNB1	8.11619767147139	0.0820307229640186	0.28220612930882	4.9222653142291	0.000702656216362584	G1.S_3	lG1	2	FALSE	8.38033789414805	1
chr1	1716729	1822495	-	ENSG00000078369	GNB1	8.11619767147139	0.0820307229640186	0.28220612930882	4.9222653142291	0.000702656216362584	G2_3	G2/M	7	FALSE	8.51663093884531	1
chr1	1716729	1822495	-	ENSG00000078369	GNB1	8.11619767147139	0.0820307229640186	0.28220612930882	4.9222653142291	0.000702656216362584	M_3	M	8	FALSE	8.36353602197826	1
chr1	1716729	1822495	-	ENSG00000078369	GNB1	8.11619767147139	0.0820307229640186	0.28220612930882	4.9222653142291	0.000702656216362584	S1_3	G1/S	3	FALSE	8.30774411404073	1
chr1	1716729	1822495	-	ENSG00000078369	GNB1	8.11619767147139	0.0820307229640186	0.28220612930882	4.9222653142291	0.000702656216362584	S2_3	S1	4	FALSE	8.38716327923454	1
chr1	1716729	1822495	-	ENSG00000078369	GNB1	8.11619767147139	0.0820307229640186	0.28220612930882	4.9222653142291	0.000702656216362584	S3_3	S2	5	FALSE	8.4417684963332	1
chr1	1716729	1822495	-	ENSG00000078369	GNB1	8.11619767147139	0.0820307229640186	0.28220612930882	4.9222653142291	0.000702656216362584	S3.G2_3	G2	6	FALSE	8.46722161864925	1
chr1	1849029	1850712	-	ENSG00000178821	TMEM52	2.64651313555453	0.151103854606089	-0.105875170107486	6.95073627461366	0.259250761455914	G1_1	eG1	1	FALSE	2.73169492402497	0
chr1	1849029	1850712	-	ENSG00000178821	TMEM52	2.64651313555453	0.151103854606089	-0.105875170107486	6.95073627461366	0.259250761455914	G1.S_1	lG1	2	FALSE	2.88959976631837	0
chr1	1849029	1850712	-	ENSG00000178821	TMEM52	2.64651313555453	0.151103854606089	-0.105875170107486	6.95073627461366	0.259250761455914	G2_1	G2/M	7	FALSE	3.18975315592083	0
chr1	1849029	1850712	-	ENSG00000178821	TMEM52	2.64651313555453	0.151103854606089	-0.105875170107486	6.95073627461366	0.259250761455914	M_1	M	8	FALSE	2.28279321070711	0
chr1	1849029	1850712	-	ENSG00000178821	TMEM52	2.64651313555453	0.151103854606089	-0.105875170107486	6.95073627461366	0.259250761455914	S1_1	G1/S	3	FALSE	2.39674670096318	0
chr1	1849029	1850712	-	ENSG00000178821	TMEM52	2.64651313555453	0.151103854606089	-0.105875170107486	6.95073627461366	0.259250761455914	S2_1	S1	4	FALSE	2.47712769376467	0
chr1	1849029	1850712	-	ENSG00000178821	TMEM52	2.64651313555453	0.151103854606089	-0.105875170107486	6.95073627461366	0.259250761455914	S3_1	S2	5	FALSE	2.43858732445751	0
chr1	1849029	1850712	-	ENSG00000178821	TMEM52	2.64651313555453	0.151103854606089	-0.105875170107486	6.95073627461366	0.259250761455914	S3.G2_1	G2	6	FALSE	2.76580230827958	0
chr1	1849029	1850712	-	ENSG00000178821	TMEM52	2.64651313555453	0.151103854606089	-0.105875170107486	6.95073627461366	0.259250761455914	G1_2	eG1	1	FALSE	2.69048665263201	1
chr1	1849029	1850712	-	ENSG00000178821	TMEM52	2.64651313555453	0.151103854606089	-0.105875170107486	6.95073627461366	0.259250761455914	G1.S_2	lG1	2	FALSE	2.89729278785188	1
chr1	1849029	1850712	-	ENSG00000178821	TMEM52	2.64651313555453	0.151103854606089	-0.105875170107486	6.95073627461366	0.259250761455914	G2_2	G2/M	7	FALSE	2.49440858600346	1
chr1	1849029	1850712	-	ENSG00000178821	TMEM52	2.64651313555453	0.151103854606089	-0.105875170107486	6.95073627461366	0.259250761455914	M_2	M	8	TRUE	NA	NA
chr1	1849029	1850712	-	ENSG00000178821	TMEM52	2.64651313555453	0.151103854606089	-0.105875170107486	6.95073627461366	0.259250761455914	S1_2	G1/S	3	FALSE	2.3500835239849	1
chr1	1849029	1850712	-	ENSG00000178821	TMEM52	2.64651313555453	0.151103854606089	-0.105875170107486	6.95073627461366	0.259250761455914	S2_2	S1	4	FALSE	2.33000079293776	1
chr1	1849029	1850712	-	ENSG00000178821	TMEM52	2.64651313555453	0.151103854606089	-0.105875170107486	6.95073627461366	0.259250761455914	S3_2	S2	5	TRUE	NA	NA
chr1	1849029	1850712	-	ENSG00000178821	TMEM52	2.64651313555453	0.151103854606089	-0.105875170107486	6.95073627461366	0.259250761455914	S3.G2_2	G2	6	FALSE	2.76503186977364	1
chr1	1849029	1850712	-	ENSG00000178821	TMEM52	2.64651313555453	0.151103854606089	-0.105875170107486	6.95073627461366	0.259250761455914	G1_3	eG1	1	FALSE	2.47580390572512	1
chr1	1849029	1850712	-	ENSG00000178821	TMEM52	2.64651313555453	0.151103854606089	-0.105875170107486	6.95073627461366	0.259250761455914	G1.S_3	lG1	2	FALSE	2.75666254189921	1
chr1	1849029	1850712	-	ENSG00000178821	TMEM52	2.64651313555453	0.151103854606089	-0.105875170107486	6.95073627461366	0.259250761455914	G2_3	G2/M	7	FALSE	2.52859429513473	1
chr1	1849029	1850712	-	ENSG00000178821	TMEM52	2.64651313555453	0.151103854606089	-0.105875170107486	6.95073627461366	0.259250761455914	M_3	M	8	FALSE	2.57758538957272	1
chr1	1849029	1850712	-	ENSG00000178821	TMEM52	2.64651313555453	0.151103854606089	-0.105875170107486	6.95073627461366	0.259250761455914	S1_3	G1/S	3	FALSE	2.4227077081487	1
chr1	1849029	1850712	-	ENSG00000178821	TMEM52	2.64651313555453	0.151103854606089	-0.105875170107486	6.95073627461366	0.259250761455914	S2_3	S1	4	FALSE	2.00298207153446	1
chr1	1849029	1850712	-	ENSG00000178821	TMEM52	2.64651313555453	0.151103854606089	-0.105875170107486	6.95073627461366	0.259250761455914	S3_3	S2	5	FALSE	2.55141409011576	1
chr1	1849029	1850712	-	ENSG00000178821	TMEM52	2.64651313555453	0.151103854606089	-0.105875170107486	6.95073627461366	0.259250761455914	S3.G2_3	G2	6	FALSE	2.67752009281411	1
chr1	1981909	2116834	+	ENSG00000067606	PRKCZ	1.27553817983683	0.120001037561801	-0.134733920249183	6.11179848864271	0.490325321694371	G1_1	eG1	1	FALSE	1.51338946021176	0
chr1	1981909	2116834	+	ENSG00000067606	PRKCZ	1.27553817983683	0.120001037561801	-0.134733920249183	6.11179848864271	0.490325321694371	G1.S_1	lG1	2	FALSE	0.967354923832819	0
chr1	1981909	2116834	+	ENSG00000067606	PRKCZ	1.27553817983683	0.120001037561801	-0.134733920249183	6.11179848864271	0.490325321694371	G2_1	G2/M	7	FALSE	1.20886197886854	0
chr1	1981909	2116834	+	ENSG00000067606	PRKCZ	1.27553817983683	0.120001037561801	-0.134733920249183	6.11179848864271	0.490325321694371	M_1	M	8	FALSE	1.60336602598246	0
chr1	1981909	2116834	+	ENSG00000067606	PRKCZ	1.27553817983683	0.120001037561801	-0.134733920249183	6.11179848864271	0.490325321694371	S1_1	G1/S	3	FALSE	1.09757850907567	0
chr1	1981909	2116834	+	ENSG00000067606	PRKCZ	1.27553817983683	0.120001037561801	-0.134733920249183	6.11179848864271	0.490325321694371	S2_1	S1	4	FALSE	1.1397695583077	0
chr1	1981909	2116834	+	ENSG00000067606	PRKCZ	1.27553817983683	0.120001037561801	-0.134733920249183	6.11179848864271	0.490325321694371	S3_1	S2	5	FALSE	1.09362826091481	0
chr1	1981909	2116834	+	ENSG00000067606	PRKCZ	1.27553817983683	0.120001037561801	-0.134733920249183	6.11179848864271	0.490325321694371	S3.G2_1	G2	6	FALSE	1.58035672150089	0
chr1	1981909	2116834	+	ENSG00000067606	PRKCZ	1.27553817983683	0.120001037561801	-0.134733920249183	6.11179848864271	0.490325321694371	G1_2	eG1	1	FALSE	1.33454966557975	1
chr1	1981909	2116834	+	ENSG00000067606	PRKCZ	1.27553817983683	0.120001037561801	-0.134733920249183	6.11179848864271	0.490325321694371	G1.S_2	lG1	2	FALSE	1.24314672198472	1
chr1	1981909	2116834	+	ENSG00000067606	PRKCZ	1.27553817983683	0.120001037561801	-0.134733920249183	6.11179848864271	0.490325321694371	G2_2	G2/M	7	FALSE	1.14077163138876	1
chr1	1981909	2116834	+	ENSG00000067606	PRKCZ	1.27553817983683	0.120001037561801	-0.134733920249183	6.11179848864271	0.490325321694371	M_2	M	8	TRUE	NA	NA
chr1	1981909	2116834	+	ENSG00000067606	PRKCZ	1.27553817983683	0.120001037561801	-0.134733920249183	6.11179848864271	0.490325321694371	S1_2	G1/S	3	FALSE	1.40385478042588	1
chr1	1981909	2116834	+	ENSG00000067606	PRKCZ	1.27553817983683	0.120001037561801	-0.134733920249183	6.11179848864271	0.490325321694371	S2_2	S1	4	FALSE	1.07178340340174	1
chr1	1981909	2116834	+	ENSG00000067606	PRKCZ	1.27553817983683	0.120001037561801	-0.134733920249183	6.11179848864271	0.490325321694371	S3_2	S2	5	TRUE	NA	NA
chr1	1981909	2116834	+	ENSG00000067606	PRKCZ	1.27553817983683	0.120001037561801	-0.134733920249183	6.11179848864271	0.490325321694371	S3.G2_2	G2	6	FALSE	1.4454515297427	1
chr1	1981909	2116834	+	ENSG00000067606	PRKCZ	1.27553817983683	0.120001037561801	-0.134733920249183	6.11179848864271	0.490325321694371	G1_3	eG1	1	FALSE	0.639302638007996	1
chr1	1981909	2116834	+	ENSG00000067606	PRKCZ	1.27553817983683	0.120001037561801	-0.134733920249183	6.11179848864271	0.490325321694371	G1.S_3	lG1	2	FALSE	1.31158621623898	1
chr1	1981909	2116834	+	ENSG00000067606	PRKCZ	1.27553817983683	0.120001037561801	-0.134733920249183	6.11179848864271	0.490325321694371	G2_3	G2/M	7	FALSE	1.11903192592204	1
chr1	1981909	2116834	+	ENSG00000067606	PRKCZ	1.27553817983683	0.120001037561801	-0.134733920249183	6.11179848864271	0.490325321694371	M_3	M	8	FALSE	1.26425331837374	1
chr1	1981909	2116834	+	ENSG00000067606	PRKCZ	1.27553817983683	0.120001037561801	-0.134733920249183	6.11179848864271	0.490325321694371	S1_3	G1/S	3	FALSE	0.368712818507968	1
chr1	1981909	2116834	+	ENSG00000067606	PRKCZ	1.27553817983683	0.120001037561801	-0.134733920249183	6.11179848864271	0.490325321694371	S2_3	S1	4	FALSE	1.3407544444866	1
chr1	1981909	2116834	+	ENSG00000067606	PRKCZ	1.27553817983683	0.120001037561801	-0.134733920249183	6.11179848864271	0.490325321694371	S3_3	S2	5	FALSE	1.07621515562014	1
chr1	1981909	2116834	+	ENSG00000067606	PRKCZ	1.27553817983683	0.120001037561801	-0.134733920249183	6.11179848864271	0.490325321694371	S3.G2_3	G2	6	FALSE	1.13040094323762	1
chr1	2115903	2144159	-	ENSG00000162585	FAAP20	6.09899388314086	0.119259131942938	-0.0870125424005486	7.48169247120051	0.218139776934257	G1_1	eG1	1	FALSE	6.17089363548217	0
chr1	2115903	2144159	-	ENSG00000162585	FAAP20	6.09899388314086	0.119259131942938	-0.0870125424005486	7.48169247120051	0.218139776934257	G1.S_1	lG1	2	FALSE	6.18353191367287	0
chr1	2115903	2144159	-	ENSG00000162585	FAAP20	6.09899388314086	0.119259131942938	-0.0870125424005486	7.48169247120051	0.218139776934257	G2_1	G2/M	7	FALSE	6.19981683926553	0
chr1	2115903	2144159	-	ENSG00000162585	FAAP20	6.09899388314086	0.119259131942938	-0.0870125424005486	7.48169247120051	0.218139776934257	M_1	M	8	FALSE	6.22095086691506	0
chr1	2115903	2144159	-	ENSG00000162585	FAAP20	6.09899388314086	0.119259131942938	-0.0870125424005486	7.48169247120051	0.218139776934257	S1_1	G1/S	3	FALSE	6.12514800579276	0
chr1	2115903	2144159	-	ENSG00000162585	FAAP20	6.09899388314086	0.119259131942938	-0.0870125424005486	7.48169247120051	0.218139776934257	S2_1	S1	4	FALSE	5.98593392337554	0
chr1	2115903	2144159	-	ENSG00000162585	FAAP20	6.09899388314086	0.119259131942938	-0.0870125424005486	7.48169247120051	0.218139776934257	S3_1	S2	5	FALSE	6.0065864033945	0
chr1	2115903	2144159	-	ENSG00000162585	FAAP20	6.09899388314086	0.119259131942938	-0.0870125424005486	7.48169247120051	0.218139776934257	S3.G2_1	G2	6	FALSE	5.89908947722844	0
chr1	2115903	2144159	-	ENSG00000162585	FAAP20	6.09899388314086	0.119259131942938	-0.0870125424005486	7.48169247120051	0.218139776934257	G1_2	eG1	1	FALSE	6.08943716774322	1
chr1	2115903	2144159	-	ENSG00000162585	FAAP20	6.09899388314086	0.119259131942938	-0.0870125424005486	7.48169247120051	0.218139776934257	G1.S_2	lG1	2	FALSE	6.01480993689902	1
chr1	2115903	2144159	-	ENSG00000162585	FAAP20	6.09899388314086	0.119259131942938	-0.0870125424005486	7.48169247120051	0.218139776934257	G2_2	G2/M	7	FALSE	5.92979473067411	1
chr1	2115903	2144159	-	ENSG00000162585	FAAP20	6.09899388314086	0.119259131942938	-0.0870125424005486	7.48169247120051	0.218139776934257	M_2	M	8	TRUE	NA	NA
chr1	2115903	2144159	-	ENSG00000162585	FAAP20	6.09899388314086	0.119259131942938	-0.0870125424005486	7.48169247120051	0.218139776934257	S1_2	G1/S	3	FALSE	6.27552215927692	1
chr1	2115903	2144159	-	ENSG00000162585	FAAP20	6.09899388314086	0.119259131942938	-0.0870125424005486	7.48169247120051	0.218139776934257	S2_2	S1	4	FALSE	5.92018100292993	1
chr1	2115903	2144159	-	ENSG00000162585	FAAP20	6.09899388314086	0.119259131942938	-0.0870125424005486	7.48169247120051	0.218139776934257	S3_2	S2	5	TRUE	NA	NA
chr1	2115903	2144159	-	ENSG00000162585	FAAP20	6.09899388314086	0.119259131942938	-0.0870125424005486	7.48169247120051	0.218139776934257	S3.G2_2	G2	6	FALSE	6.15891488689041	1
chr1	2115903	2144159	-	ENSG00000162585	FAAP20	6.09899388314086	0.119259131942938	-0.0870125424005486	7.48169247120051	0.218139776934257	G1_3	eG1	1	FALSE	5.97547265547114	1
chr1	2115903	2144159	-	ENSG00000162585	FAAP20	6.09899388314086	0.119259131942938	-0.0870125424005486	7.48169247120051	0.218139776934257	G1.S_3	lG1	2	FALSE	5.81008987771189	1
chr1	2115903	2144159	-	ENSG00000162585	FAAP20	6.09899388314086	0.119259131942938	-0.0870125424005486	7.48169247120051	0.218139776934257	G2_3	G2/M	7	FALSE	5.8663433677001	1
chr1	2115903	2144159	-	ENSG00000162585	FAAP20	6.09899388314086	0.119259131942938	-0.0870125424005486	7.48169247120051	0.218139776934257	M_3	M	8	FALSE	6.59720934176195	1
chr1	2115903	2144159	-	ENSG00000162585	FAAP20	6.09899388314086	0.119259131942938	-0.0870125424005486	7.48169247120051	0.218139776934257	S1_3	G1/S	3	FALSE	5.92017669775608	1
chr1	2115903	2144159	-	ENSG00000162585	FAAP20	6.09899388314086	0.119259131942938	-0.0870125424005486	7.48169247120051	0.218139776934257	S2_3	S1	4	FALSE	5.73972637648467	1
chr1	2115903	2144159	-	ENSG00000162585	FAAP20	6.09899388314086	0.119259131942938	-0.0870125424005486	7.48169247120051	0.218139776934257	S3_3	S2	5	FALSE	5.95266463766453	1
chr1	2115903	2144159	-	ENSG00000162585	FAAP20	6.09899388314086	0.119259131942938	-0.0870125424005486	7.48169247120051	0.218139776934257	S3.G2_3	G2	6	FALSE	5.91608353224395	1
chr1	2160134	2241558	+	ENSG00000157933	SKI	7.50405635869632	0.177122647206432	-0.142260798488073	5.50640858953412	0.00385767044357253	G1_1	eG1	1	FALSE	7.35327922145482	0
chr1	2160134	2241558	+	ENSG00000157933	SKI	7.50405635869632	0.177122647206432	-0.142260798488073	5.50640858953412	0.00385767044357253	G1.S_1	lG1	2	FALSE	7.52251210131686	0
chr1	2160134	2241558	+	ENSG00000157933	SKI	7.50405635869632	0.177122647206432	-0.142260798488073	5.50640858953412	0.00385767044357253	G2_1	G2/M	7	FALSE	7.84617325192088	0
chr1	2160134	2241558	+	ENSG00000157933	SKI	7.50405635869632	0.177122647206432	-0.142260798488073	5.50640858953412	0.00385767044357253	M_1	M	8	FALSE	7.41091463737926	0
chr1	2160134	2241558	+	ENSG00000157933	SKI	7.50405635869632	0.177122647206432	-0.142260798488073	5.50640858953412	0.00385767044357253	S1_1	G1/S	3	FALSE	7.46199868607711	0
chr1	2160134	2241558	+	ENSG00000157933	SKI	7.50405635869632	0.177122647206432	-0.142260798488073	5.50640858953412	0.00385767044357253	S2_1	S1	4	FALSE	7.47232351003489	0
chr1	2160134	2241558	+	ENSG00000157933	SKI	7.50405635869632	0.177122647206432	-0.142260798488073	5.50640858953412	0.00385767044357253	S3_1	S2	5	FALSE	7.41451956449568	0
chr1	2160134	2241558	+	ENSG00000157933	SKI	7.50405635869632	0.177122647206432	-0.142260798488073	5.50640858953412	0.00385767044357253	S3.G2_1	G2	6	FALSE	7.55072989689108	0
chr1	2160134	2241558	+	ENSG00000157933	SKI	7.50405635869632	0.177122647206432	-0.142260798488073	5.50640858953412	0.00385767044357253	G1_2	eG1	1	FALSE	7.15952299890583	1
chr1	2160134	2241558	+	ENSG00000157933	SKI	7.50405635869632	0.177122647206432	-0.142260798488073	5.50640858953412	0.00385767044357253	G1.S_2	lG1	2	FALSE	7.22716035684984	1
chr1	2160134	2241558	+	ENSG00000157933	SKI	7.50405635869632	0.177122647206432	-0.142260798488073	5.50640858953412	0.00385767044357253	G2_2	G2/M	7	FALSE	7.60499763433706	1
chr1	2160134	2241558	+	ENSG00000157933	SKI	7.50405635869632	0.177122647206432	-0.142260798488073	5.50640858953412	0.00385767044357253	M_2	M	8	TRUE	NA	NA
chr1	2160134	2241558	+	ENSG00000157933	SKI	7.50405635869632	0.177122647206432	-0.142260798488073	5.50640858953412	0.00385767044357253	S1_2	G1/S	3	FALSE	7.26405857106982	1
chr1	2160134	2241558	+	ENSG00000157933	SKI	7.50405635869632	0.177122647206432	-0.142260798488073	5.50640858953412	0.00385767044357253	S2_2	S1	4	FALSE	7.32198705990104	1
chr1	2160134	2241558	+	ENSG00000157933	SKI	7.50405635869632	0.177122647206432	-0.142260798488073	5.50640858953412	0.00385767044357253	S3_2	S2	5	TRUE	NA	NA
chr1	2160134	2241558	+	ENSG00000157933	SKI	7.50405635869632	0.177122647206432	-0.142260798488073	5.50640858953412	0.00385767044357253	S3.G2_2	G2	6	FALSE	7.64424591015543	1
chr1	2160134	2241558	+	ENSG00000157933	SKI	7.50405635869632	0.177122647206432	-0.142260798488073	5.50640858953412	0.00385767044357253	G1_3	eG1	1	FALSE	7.10626115258618	1
chr1	2160134	2241558	+	ENSG00000157933	SKI	7.50405635869632	0.177122647206432	-0.142260798488073	5.50640858953412	0.00385767044357253	G1.S_3	lG1	2	FALSE	7.20484268611408	1
chr1	2160134	2241558	+	ENSG00000157933	SKI	7.50405635869632	0.177122647206432	-0.142260798488073	5.50640858953412	0.00385767044357253	G2_3	G2/M	7	FALSE	7.54851263852024	1
chr1	2160134	2241558	+	ENSG00000157933	SKI	7.50405635869632	0.177122647206432	-0.142260798488073	5.50640858953412	0.00385767044357253	M_3	M	8	FALSE	7.62684819634621	1
chr1	2160134	2241558	+	ENSG00000157933	SKI	7.50405635869632	0.177122647206432	-0.142260798488073	5.50640858953412	0.00385767044357253	S1_3	G1/S	3	FALSE	7.14361152884951	1
chr1	2160134	2241558	+	ENSG00000157933	SKI	7.50405635869632	0.177122647206432	-0.142260798488073	5.50640858953412	0.00385767044357253	S2_3	S1	4	FALSE	7.19220027767959	1
chr1	2160134	2241558	+	ENSG00000157933	SKI	7.50405635869632	0.177122647206432	-0.142260798488073	5.50640858953412	0.00385767044357253	S3_3	S2	5	FALSE	7.42270453559766	1
chr1	2160134	2241558	+	ENSG00000157933	SKI	7.50405635869632	0.177122647206432	-0.142260798488073	5.50640858953412	0.00385767044357253	S3.G2_3	G2	6	FALSE	7.46262220802458	1
chr1	2252692	2323146	-	ENSG00000116151	MORN1	4.07413788213531	0.263860232377469	-0.264669404591167	2.37433173058919	0.0241335865369159	G1_1	eG1	1	FALSE	4.16579075911949	0
chr1	2252692	2323146	-	ENSG00000116151	MORN1	4.07413788213531	0.263860232377469	-0.264669404591167	2.37433173058919	0.0241335865369159	G1.S_1	lG1	2	FALSE	4.12136037018902	0
chr1	2252692	2323146	-	ENSG00000116151	MORN1	4.07413788213531	0.263860232377469	-0.264669404591167	2.37433173058919	0.0241335865369159	G2_1	G2/M	7	FALSE	3.59610841209988	0
chr1	2252692	2323146	-	ENSG00000116151	MORN1	4.07413788213531	0.263860232377469	-0.264669404591167	2.37433173058919	0.0241335865369159	M_1	M	8	FALSE	3.91221824548932	0
chr1	2252692	2323146	-	ENSG00000116151	MORN1	4.07413788213531	0.263860232377469	-0.264669404591167	2.37433173058919	0.0241335865369159	S1_1	G1/S	3	FALSE	4.29511574172584	0
chr1	2252692	2323146	-	ENSG00000116151	MORN1	4.07413788213531	0.263860232377469	-0.264669404591167	2.37433173058919	0.0241335865369159	S2_1	S1	4	FALSE	4.09846258415078	0
chr1	2252692	2323146	-	ENSG00000116151	MORN1	4.07413788213531	0.263860232377469	-0.264669404591167	2.37433173058919	0.0241335865369159	S3_1	S2	5	FALSE	4.37007358600816	0
chr1	2252692	2323146	-	ENSG00000116151	MORN1	4.07413788213531	0.263860232377469	-0.264669404591167	2.37433173058919	0.0241335865369159	S3.G2_1	G2	6	FALSE	4.03397335829997	0
chr1	2252692	2323146	-	ENSG00000116151	MORN1	4.07413788213531	0.263860232377469	-0.264669404591167	2.37433173058919	0.0241335865369159	G1_2	eG1	1	FALSE	3.94357587119138	1
chr1	2252692	2323146	-	ENSG00000116151	MORN1	4.07413788213531	0.263860232377469	-0.264669404591167	2.37433173058919	0.0241335865369159	G1.S_2	lG1	2	FALSE	3.8556854670583	1
chr1	2252692	2323146	-	ENSG00000116151	MORN1	4.07413788213531	0.263860232377469	-0.264669404591167	2.37433173058919	0.0241335865369159	G2_2	G2/M	7	FALSE	3.10012964689142	1
chr1	2252692	2323146	-	ENSG00000116151	MORN1	4.07413788213531	0.263860232377469	-0.264669404591167	2.37433173058919	0.0241335865369159	M_2	M	8	TRUE	NA	NA
chr1	2252692	2323146	-	ENSG00000116151	MORN1	4.07413788213531	0.263860232377469	-0.264669404591167	2.37433173058919	0.0241335865369159	S1_2	G1/S	3	FALSE	4.25737988391641	1
chr1	2252692	2323146	-	ENSG00000116151	MORN1	4.07413788213531	0.263860232377469	-0.264669404591167	2.37433173058919	0.0241335865369159	S2_2	S1	4	FALSE	4.1352863457079	1
chr1	2252692	2323146	-	ENSG00000116151	MORN1	4.07413788213531	0.263860232377469	-0.264669404591167	2.37433173058919	0.0241335865369159	S3_2	S2	5	TRUE	NA	NA
chr1	2252692	2323146	-	ENSG00000116151	MORN1	4.07413788213531	0.263860232377469	-0.264669404591167	2.37433173058919	0.0241335865369159	S3.G2_2	G2	6	FALSE	3.95620765841409	1
chr1	2252692	2323146	-	ENSG00000116151	MORN1	4.07413788213531	0.263860232377469	-0.264669404591167	2.37433173058919	0.0241335865369159	G1_3	eG1	1	FALSE	3.81430755681466	1
chr1	2252692	2323146	-	ENSG00000116151	MORN1	4.07413788213531	0.263860232377469	-0.264669404591167	2.37433173058919	0.0241335865369159	G1.S_3	lG1	2	FALSE	3.60465944845416	1
chr1	2252692	2323146	-	ENSG00000116151	MORN1	4.07413788213531	0.263860232377469	-0.264669404591167	2.37433173058919	0.0241335865369159	G2_3	G2/M	7	FALSE	3.20048173954178	1
chr1	2252692	2323146	-	ENSG00000116151	MORN1	4.07413788213531	0.263860232377469	-0.264669404591167	2.37433173058919	0.0241335865369159	M_3	M	8	FALSE	4.01755282363401	1
chr1	2252692	2323146	-	ENSG00000116151	MORN1	4.07413788213531	0.263860232377469	-0.264669404591167	2.37433173058919	0.0241335865369159	S1_3	G1/S	3	FALSE	3.87623872534631	1
chr1	2252692	2323146	-	ENSG00000116151	MORN1	4.07413788213531	0.263860232377469	-0.264669404591167	2.37433173058919	0.0241335865369159	S2_3	S1	4	FALSE	4.09926876317181	1
chr1	2252692	2323146	-	ENSG00000116151	MORN1	4.07413788213531	0.263860232377469	-0.264669404591167	2.37433173058919	0.0241335865369159	S3_3	S2	5	FALSE	3.91493424858708	1
chr1	2252692	2323146	-	ENSG00000116151	MORN1	4.07413788213531	0.263860232377469	-0.264669404591167	2.37433173058919	0.0241335865369159	S3.G2_3	G2	6	FALSE	3.71302709520382	1
chr1	2323267	2336883	+	ENSG00000157916	RER1	6.60962027969842	0.0355872944254728	-0.0627933275966624	1.48342871361826	0.342969141737994	G1_1	eG1	1	FALSE	6.53597701203295	0
chr1	2323267	2336883	+	ENSG00000157916	RER1	6.60962027969842	0.0355872944254728	-0.0627933275966624	1.48342871361826	0.342969141737994	G1.S_1	lG1	2	FALSE	6.79084011303016	0
chr1	2323267	2336883	+	ENSG00000157916	RER1	6.60962027969842	0.0355872944254728	-0.0627933275966624	1.48342871361826	0.342969141737994	G2_1	G2/M	7	FALSE	6.58188736769663	0
chr1	2323267	2336883	+	ENSG00000157916	RER1	6.60962027969842	0.0355872944254728	-0.0627933275966624	1.48342871361826	0.342969141737994	M_1	M	8	FALSE	6.60438260503161	0
chr1	2323267	2336883	+	ENSG00000157916	RER1	6.60962027969842	0.0355872944254728	-0.0627933275966624	1.48342871361826	0.342969141737994	S1_1	G1/S	3	FALSE	6.63119602369244	0
chr1	2323267	2336883	+	ENSG00000157916	RER1	6.60962027969842	0.0355872944254728	-0.0627933275966624	1.48342871361826	0.342969141737994	S2_1	S1	4	FALSE	6.62540413190221	0
chr1	2323267	2336883	+	ENSG00000157916	RER1	6.60962027969842	0.0355872944254728	-0.0627933275966624	1.48342871361826	0.342969141737994	S3_1	S2	5	FALSE	6.59429846668012	0
chr1	2323267	2336883	+	ENSG00000157916	RER1	6.60962027969842	0.0355872944254728	-0.0627933275966624	1.48342871361826	0.342969141737994	S3.G2_1	G2	6	FALSE	6.51297651752122	0
chr1	2323267	2336883	+	ENSG00000157916	RER1	6.60962027969842	0.0355872944254728	-0.0627933275966624	1.48342871361826	0.342969141737994	G1_2	eG1	1	FALSE	6.58907991384759	1
chr1	2323267	2336883	+	ENSG00000157916	RER1	6.60962027969842	0.0355872944254728	-0.0627933275966624	1.48342871361826	0.342969141737994	G1.S_2	lG1	2	FALSE	6.59921637862663	1
chr1	2323267	2336883	+	ENSG00000157916	RER1	6.60962027969842	0.0355872944254728	-0.0627933275966624	1.48342871361826	0.342969141737994	G2_2	G2/M	7	FALSE	6.56432263962244	1
chr1	2323267	2336883	+	ENSG00000157916	RER1	6.60962027969842	0.0355872944254728	-0.0627933275966624	1.48342871361826	0.342969141737994	M_2	M	8	TRUE	NA	NA
chr1	2323267	2336883	+	ENSG00000157916	RER1	6.60962027969842	0.0355872944254728	-0.0627933275966624	1.48342871361826	0.342969141737994	S1_2	G1/S	3	FALSE	6.6421818406533	1
chr1	2323267	2336883	+	ENSG00000157916	RER1	6.60962027969842	0.0355872944254728	-0.0627933275966624	1.48342871361826	0.342969141737994	S2_2	S1	4	FALSE	6.59459245257506	1
chr1	2323267	2336883	+	ENSG00000157916	RER1	6.60962027969842	0.0355872944254728	-0.0627933275966624	1.48342871361826	0.342969141737994	S3_2	S2	5	TRUE	NA	NA
chr1	2323267	2336883	+	ENSG00000157916	RER1	6.60962027969842	0.0355872944254728	-0.0627933275966624	1.48342871361826	0.342969141737994	S3.G2_2	G2	6	FALSE	6.6364003709269	1
chr1	2323267	2336883	+	ENSG00000157916	RER1	6.60962027969842	0.0355872944254728	-0.0627933275966624	1.48342871361826	0.342969141737994	G1_3	eG1	1	FALSE	6.57752867674001	1
chr1	2323267	2336883	+	ENSG00000157916	RER1	6.60962027969842	0.0355872944254728	-0.0627933275966624	1.48342871361826	0.342969141737994	G1.S_3	lG1	2	FALSE	6.52335406638715	1
chr1	2323267	2336883	+	ENSG00000157916	RER1	6.60962027969842	0.0355872944254728	-0.0627933275966624	1.48342871361826	0.342969141737994	G2_3	G2/M	7	FALSE	6.45003931472026	1
chr1	2323267	2336883	+	ENSG00000157916	RER1	6.60962027969842	0.0355872944254728	-0.0627933275966624	1.48342871361826	0.342969141737994	M_3	M	8	FALSE	6.50275265134806	1
chr1	2323267	2336883	+	ENSG00000157916	RER1	6.60962027969842	0.0355872944254728	-0.0627933275966624	1.48342871361826	0.342969141737994	S1_3	G1/S	3	FALSE	6.47155596825076	1
chr1	2323267	2336883	+	ENSG00000157916	RER1	6.60962027969842	0.0355872944254728	-0.0627933275966624	1.48342871361826	0.342969141737994	S2_3	S1	4	FALSE	6.49069882864475	1
chr1	2323267	2336883	+	ENSG00000157916	RER1	6.60962027969842	0.0355872944254728	-0.0627933275966624	1.48342871361826	0.342969141737994	S3_3	S2	5	FALSE	6.55177044309791	1
chr1	2323267	2336883	+	ENSG00000157916	RER1	6.60962027969842	0.0355872944254728	-0.0627933275966624	1.48342871361826	0.342969141737994	S3.G2_3	G2	6	FALSE	6.4893188130852	1
chr1	2336236	2345236	-	ENSG00000157911	PEX10	4.52395363488233	0.0851916325309304	-0.291457231526265	5.83551131805979	0.167190510883257	G1_1	eG1	1	FALSE	4.52583422657841	0
chr1	2336236	2345236	-	ENSG00000157911	PEX10	4.52395363488233	0.0851916325309304	-0.291457231526265	5.83551131805979	0.167190510883257	G1.S_1	lG1	2	FALSE	4.52383732485814	0
chr1	2336236	2345236	-	ENSG00000157911	PEX10	4.52395363488233	0.0851916325309304	-0.291457231526265	5.83551131805979	0.167190510883257	G2_1	G2/M	7	FALSE	4.69021531145236	0
chr1	2336236	2345236	-	ENSG00000157911	PEX10	4.52395363488233	0.0851916325309304	-0.291457231526265	5.83551131805979	0.167190510883257	M_1	M	8	FALSE	4.41998882814045	0
chr1	2336236	2345236	-	ENSG00000157911	PEX10	4.52395363488233	0.0851916325309304	-0.291457231526265	5.83551131805979	0.167190510883257	S1_1	G1/S	3	FALSE	4.42326525578307	0
chr1	2336236	2345236	-	ENSG00000157911	PEX10	4.52395363488233	0.0851916325309304	-0.291457231526265	5.83551131805979	0.167190510883257	S2_1	S1	4	FALSE	4.56495161499208	0
chr1	2336236	2345236	-	ENSG00000157911	PEX10	4.52395363488233	0.0851916325309304	-0.291457231526265	5.83551131805979	0.167190510883257	S3_1	S2	5	FALSE	4.51021955144873	0
chr1	2336236	2345236	-	ENSG00000157911	PEX10	4.52395363488233	0.0851916325309304	-0.291457231526265	5.83551131805979	0.167190510883257	S3.G2_1	G2	6	FALSE	4.53331696580539	0
chr1	2336236	2345236	-	ENSG00000157911	PEX10	4.52395363488233	0.0851916325309304	-0.291457231526265	5.83551131805979	0.167190510883257	G1_2	eG1	1	FALSE	4.31958208998178	1
chr1	2336236	2345236	-	ENSG00000157911	PEX10	4.52395363488233	0.0851916325309304	-0.291457231526265	5.83551131805979	0.167190510883257	G1.S_2	lG1	2	FALSE	4.2143877290033	1
chr1	2336236	2345236	-	ENSG00000157911	PEX10	4.52395363488233	0.0851916325309304	-0.291457231526265	5.83551131805979	0.167190510883257	G2_2	G2/M	7	FALSE	4.24103575486219	1
chr1	2336236	2345236	-	ENSG00000157911	PEX10	4.52395363488233	0.0851916325309304	-0.291457231526265	5.83551131805979	0.167190510883257	M_2	M	8	TRUE	NA	NA
chr1	2336236	2345236	-	ENSG00000157911	PEX10	4.52395363488233	0.0851916325309304	-0.291457231526265	5.83551131805979	0.167190510883257	S1_2	G1/S	3	FALSE	4.18072909602872	1
chr1	2336236	2345236	-	ENSG00000157911	PEX10	4.52395363488233	0.0851916325309304	-0.291457231526265	5.83551131805979	0.167190510883257	S2_2	S1	4	FALSE	4.17074188348991	1
chr1	2336236	2345236	-	ENSG00000157911	PEX10	4.52395363488233	0.0851916325309304	-0.291457231526265	5.83551131805979	0.167190510883257	S3_2	S2	5	TRUE	NA	NA
chr1	2336236	2345236	-	ENSG00000157911	PEX10	4.52395363488233	0.0851916325309304	-0.291457231526265	5.83551131805979	0.167190510883257	S3.G2_2	G2	6	FALSE	4.42030910388031	1
chr1	2336236	2345236	-	ENSG00000157911	PEX10	4.52395363488233	0.0851916325309304	-0.291457231526265	5.83551131805979	0.167190510883257	G1_3	eG1	1	FALSE	4.22235554872052	1
chr1	2336236	2345236	-	ENSG00000157911	PEX10	4.52395363488233	0.0851916325309304	-0.291457231526265	5.83551131805979	0.167190510883257	G1.S_3	lG1	2	FALSE	3.94108711303664	1
chr1	2336236	2345236	-	ENSG00000157911	PEX10	4.52395363488233	0.0851916325309304	-0.291457231526265	5.83551131805979	0.167190510883257	G2_3	G2/M	7	FALSE	4.10622414962142	1
chr1	2336236	2345236	-	ENSG00000157911	PEX10	4.52395363488233	0.0851916325309304	-0.291457231526265	5.83551131805979	0.167190510883257	M_3	M	8	FALSE	4.54120688522564	1
chr1	2336236	2345236	-	ENSG00000157911	PEX10	4.52395363488233	0.0851916325309304	-0.291457231526265	5.83551131805979	0.167190510883257	S1_3	G1/S	3	FALSE	4.0387388666604	1
chr1	2336236	2345236	-	ENSG00000157911	PEX10	4.52395363488233	0.0851916325309304	-0.291457231526265	5.83551131805979	0.167190510883257	S2_3	S1	4	FALSE	4.26712241459442	1
chr1	2336236	2345236	-	ENSG00000157911	PEX10	4.52395363488233	0.0851916325309304	-0.291457231526265	5.83551131805979	0.167190510883257	S3_3	S2	5	FALSE	4.17019130382916	1
chr1	2336236	2345236	-	ENSG00000157911	PEX10	4.52395363488233	0.0851916325309304	-0.291457231526265	5.83551131805979	0.167190510883257	S3.G2_3	G2	6	FALSE	4.35828554820985	1
chr1	2357419	2436969	+	ENSG00000149527	PLCH2	-3.53245784406303	0.666045426744804	-0.828240629029018	0.662809342774064	0.379749013269762	G1_1	eG1	1	FALSE	-5.14482202254003	0
chr1	2357419	2436969	+	ENSG00000149527	PLCH2	-3.53245784406303	0.666045426744804	-0.828240629029018	0.662809342774064	0.379749013269762	G1.S_1	lG1	2	FALSE	-3.78753257833065	0
chr1	2357419	2436969	+	ENSG00000149527	PLCH2	-3.53245784406303	0.666045426744804	-0.828240629029018	0.662809342774064	0.379749013269762	G2_1	G2/M	7	FALSE	-3.03906553457505	0
chr1	2357419	2436969	+	ENSG00000149527	PLCH2	-3.53245784406303	0.666045426744804	-0.828240629029018	0.662809342774064	0.379749013269762	M_1	M	8	FALSE	-1.75147669137764	0
chr1	2357419	2436969	+	ENSG00000149527	PLCH2	-3.53245784406303	0.666045426744804	-0.828240629029018	0.662809342774064	0.379749013269762	S1_1	G1/S	3	FALSE	-2.9405566198111	0
chr1	2357419	2436969	+	ENSG00000149527	PLCH2	-3.53245784406303	0.666045426744804	-0.828240629029018	0.662809342774064	0.379749013269762	S2_1	S1	4	FALSE	-2.59203433074273	0
chr1	2357419	2436969	+	ENSG00000149527	PLCH2	-3.53245784406303	0.666045426744804	-0.828240629029018	0.662809342774064	0.379749013269762	S3_1	S2	5	FALSE	-5.34931523493392	0
chr1	2357419	2436969	+	ENSG00000149527	PLCH2	-3.53245784406303	0.666045426744804	-0.828240629029018	0.662809342774064	0.379749013269762	S3.G2_1	G2	6	FALSE	-3.65485974019314	0
chr1	2357419	2436969	+	ENSG00000149527	PLCH2	-3.53245784406303	0.666045426744804	-0.828240629029018	0.662809342774064	0.379749013269762	G1_2	eG1	1	FALSE	-3.84867215847602	1
chr1	2357419	2436969	+	ENSG00000149527	PLCH2	-3.53245784406303	0.666045426744804	-0.828240629029018	0.662809342774064	0.379749013269762	G1.S_2	lG1	2	FALSE	-3.74174638562507	1
chr1	2357419	2436969	+	ENSG00000149527	PLCH2	-3.53245784406303	0.666045426744804	-0.828240629029018	0.662809342774064	0.379749013269762	G2_2	G2/M	7	FALSE	-5.48858498869085	1
chr1	2357419	2436969	+	ENSG00000149527	PLCH2	-3.53245784406303	0.666045426744804	-0.828240629029018	0.662809342774064	0.379749013269762	M_2	M	8	TRUE	NA	NA
chr1	2357419	2436969	+	ENSG00000149527	PLCH2	-3.53245784406303	0.666045426744804	-0.828240629029018	0.662809342774064	0.379749013269762	S1_2	G1/S	3	FALSE	-3.216731630026	1
chr1	2357419	2436969	+	ENSG00000149527	PLCH2	-3.53245784406303	0.666045426744804	-0.828240629029018	0.662809342774064	0.379749013269762	S2_2	S1	4	FALSE	-5.89400088126035	1
chr1	2357419	2436969	+	ENSG00000149527	PLCH2	-3.53245784406303	0.666045426744804	-0.828240629029018	0.662809342774064	0.379749013269762	S3_2	S2	5	TRUE	NA	NA
chr1	2357419	2436969	+	ENSG00000149527	PLCH2	-3.53245784406303	0.666045426744804	-0.828240629029018	0.662809342774064	0.379749013269762	S3.G2_2	G2	6	FALSE	-5.49706297559654	1
chr1	2357419	2436969	+	ENSG00000149527	PLCH2	-3.53245784406303	0.666045426744804	-0.828240629029018	0.662809342774064	0.379749013269762	G1_3	eG1	1	FALSE	-5.33797728549192	1
chr1	2357419	2436969	+	ENSG00000149527	PLCH2	-3.53245784406303	0.666045426744804	-0.828240629029018	0.662809342774064	0.379749013269762	G1.S_3	lG1	2	FALSE	-3.76166276579166	1
chr1	2357419	2436969	+	ENSG00000149527	PLCH2	-3.53245784406303	0.666045426744804	-0.828240629029018	0.662809342774064	0.379749013269762	G2_3	G2/M	7	FALSE	-5.51032469415757	1
chr1	2357419	2436969	+	ENSG00000149527	PLCH2	-3.53245784406303	0.666045426744804	-0.828240629029018	0.662809342774064	0.379749013269762	M_3	M	8	FALSE	-1.14603065093447	1
chr1	2357419	2436969	+	ENSG00000149527	PLCH2	-3.53245784406303	0.666045426744804	-0.828240629029018	0.662809342774064	0.379749013269762	S1_3	G1/S	3	FALSE	-3.19200213596651	1
chr1	2357419	2436969	+	ENSG00000149527	PLCH2	-3.53245784406303	0.666045426744804	-0.828240629029018	0.662809342774064	0.379749013269762	S2_3	S1	4	FALSE	-3.02381798780926	1
chr1	2357419	2436969	+	ENSG00000149527	PLCH2	-3.53245784406303	0.666045426744804	-0.828240629029018	0.662809342774064	0.379749013269762	S3_3	S2	5	FALSE	-5.43157948457855	1
chr1	2357419	2436969	+	ENSG00000149527	PLCH2	-3.53245784406303	0.666045426744804	-0.828240629029018	0.662809342774064	0.379749013269762	S3.G2_3	G2	6	FALSE	-5.5560995839456	1
chr1	2439972	2458039	-	ENSG00000157881	PANK4	6.09943691986859	0.191786628817722	0.0295760106528598	3.60289831773464	0.00155524893242151	G1_1	eG1	1	FALSE	5.89888884080712	0
chr1	2439972	2458039	-	ENSG00000157881	PANK4	6.09943691986859	0.191786628817722	0.0295760106528598	3.60289831773464	0.00155524893242151	G1.S_1	lG1	2	FALSE	6.01821129382097	0
chr1	2439972	2458039	-	ENSG00000157881	PANK4	6.09943691986859	0.191786628817722	0.0295760106528598	3.60289831773464	0.00155524893242151	G2_1	G2/M	7	FALSE	6.14630549466036	0
chr1	2439972	2458039	-	ENSG00000157881	PANK4	6.09943691986859	0.191786628817722	0.0295760106528598	3.60289831773464	0.00155524893242151	M_1	M	8	FALSE	5.74836919570556	0
chr1	2439972	2458039	-	ENSG00000157881	PANK4	6.09943691986859	0.191786628817722	0.0295760106528598	3.60289831773464	0.00155524893242151	S1_1	G1/S	3	FALSE	6.26366516130747	0
chr1	2439972	2458039	-	ENSG00000157881	PANK4	6.09943691986859	0.191786628817722	0.0295760106528598	3.60289831773464	0.00155524893242151	S2_1	S1	4	FALSE	6.16904194036713	0
chr1	2439972	2458039	-	ENSG00000157881	PANK4	6.09943691986859	0.191786628817722	0.0295760106528598	3.60289831773464	0.00155524893242151	S3_1	S2	5	FALSE	6.32884472260884	0
chr1	2439972	2458039	-	ENSG00000157881	PANK4	6.09943691986859	0.191786628817722	0.0295760106528598	3.60289831773464	0.00155524893242151	S3.G2_1	G2	6	FALSE	6.22216870967127	0
chr1	2439972	2458039	-	ENSG00000157881	PANK4	6.09943691986859	0.191786628817722	0.0295760106528598	3.60289831773464	0.00155524893242151	G1_2	eG1	1	FALSE	5.9994291059249	1
chr1	2439972	2458039	-	ENSG00000157881	PANK4	6.09943691986859	0.191786628817722	0.0295760106528598	3.60289831773464	0.00155524893242151	G1.S_2	lG1	2	FALSE	6.07150037512063	1
chr1	2439972	2458039	-	ENSG00000157881	PANK4	6.09943691986859	0.191786628817722	0.0295760106528598	3.60289831773464	0.00155524893242151	G2_2	G2/M	7	FALSE	5.85404530998756	1
chr1	2439972	2458039	-	ENSG00000157881	PANK4	6.09943691986859	0.191786628817722	0.0295760106528598	3.60289831773464	0.00155524893242151	M_2	M	8	TRUE	NA	NA
chr1	2439972	2458039	-	ENSG00000157881	PANK4	6.09943691986859	0.191786628817722	0.0295760106528598	3.60289831773464	0.00155524893242151	S1_2	G1/S	3	FALSE	6.17687333861323	1
chr1	2439972	2458039	-	ENSG00000157881	PANK4	6.09943691986859	0.191786628817722	0.0295760106528598	3.60289831773464	0.00155524893242151	S2_2	S1	4	FALSE	6.29674976840202	1
chr1	2439972	2458039	-	ENSG00000157881	PANK4	6.09943691986859	0.191786628817722	0.0295760106528598	3.60289831773464	0.00155524893242151	S3_2	S2	5	TRUE	NA	NA
chr1	2439972	2458039	-	ENSG00000157881	PANK4	6.09943691986859	0.191786628817722	0.0295760106528598	3.60289831773464	0.00155524893242151	S3.G2_2	G2	6	FALSE	6.30747142739869	1
chr1	2439972	2458039	-	ENSG00000157881	PANK4	6.09943691986859	0.191786628817722	0.0295760106528598	3.60289831773464	0.00155524893242151	G1_3	eG1	1	FALSE	5.84503771539084	1
chr1	2439972	2458039	-	ENSG00000157881	PANK4	6.09943691986859	0.191786628817722	0.0295760106528598	3.60289831773464	0.00155524893242151	G1.S_3	lG1	2	FALSE	6.04944429112706	1
chr1	2439972	2458039	-	ENSG00000157881	PANK4	6.09943691986859	0.191786628817722	0.0295760106528598	3.60289831773464	0.00155524893242151	G2_3	G2/M	7	FALSE	6.01666351127444	1
chr1	2439972	2458039	-	ENSG00000157881	PANK4	6.09943691986859	0.191786628817722	0.0295760106528598	3.60289831773464	0.00155524893242151	M_3	M	8	FALSE	6.25394990990375	1
chr1	2439972	2458039	-	ENSG00000157881	PANK4	6.09943691986859	0.191786628817722	0.0295760106528598	3.60289831773464	0.00155524893242151	S1_3	G1/S	3	FALSE	6.14115321434411	1
chr1	2439972	2458039	-	ENSG00000157881	PANK4	6.09943691986859	0.191786628817722	0.0295760106528598	3.60289831773464	0.00155524893242151	S2_3	S1	4	FALSE	6.25090958497805	1
chr1	2439972	2458039	-	ENSG00000157881	PANK4	6.09943691986859	0.191786628817722	0.0295760106528598	3.60289831773464	0.00155524893242151	S3_3	S2	5	FALSE	6.36567673293123	1
chr1	2439972	2458039	-	ENSG00000157881	PANK4	6.09943691986859	0.191786628817722	0.0295760106528598	3.60289831773464	0.00155524893242151	S3.G2_3	G2	6	FALSE	6.16542688006188	1
chr1	2487078	2496821	+	ENSG00000157873	TNFRSF14	1.64290343398996	0.283825990642148	-0.707339800409788	7.26851985433692	0.341310914546888	G1_1	eG1	1	FALSE	2.56253710954085	0
chr1	2487078	2496821	+	ENSG00000157873	TNFRSF14	1.64290343398996	0.283825990642148	-0.707339800409788	7.26851985433692	0.341310914546888	G1.S_1	lG1	2	FALSE	1.36897190734934	0
chr1	2487078	2496821	+	ENSG00000157873	TNFRSF14	1.64290343398996	0.283825990642148	-0.707339800409788	7.26851985433692	0.341310914546888	G2_1	G2/M	7	FALSE	1.58152087587683	0
chr1	2487078	2496821	+	ENSG00000157873	TNFRSF14	1.64290343398996	0.283825990642148	-0.707339800409788	7.26851985433692	0.341310914546888	M_1	M	8	FALSE	1.80547143317392	0
chr1	2487078	2496821	+	ENSG00000157873	TNFRSF14	1.64290343398996	0.283825990642148	-0.707339800409788	7.26851985433692	0.341310914546888	S1_1	G1/S	3	FALSE	1.41195979490968	0
chr1	2487078	2496821	+	ENSG00000157873	TNFRSF14	1.64290343398996	0.283825990642148	-0.707339800409788	7.26851985433692	0.341310914546888	S2_1	S1	4	FALSE	1.31485626486579	0
chr1	2487078	2496821	+	ENSG00000157873	TNFRSF14	1.64290343398996	0.283825990642148	-0.707339800409788	7.26851985433692	0.341310914546888	S3_1	S2	5	FALSE	1.418869089843	0
chr1	2487078	2496821	+	ENSG00000157873	TNFRSF14	1.64290343398996	0.283825990642148	-0.707339800409788	7.26851985433692	0.341310914546888	S3.G2_1	G2	6	FALSE	1.6790409963603	0
chr1	2487078	2496821	+	ENSG00000157873	TNFRSF14	1.64290343398996	0.283825990642148	-0.707339800409788	7.26851985433692	0.341310914546888	G1_2	eG1	1	FALSE	1.10552415191086	1
chr1	2487078	2496821	+	ENSG00000157873	TNFRSF14	1.64290343398996	0.283825990642148	-0.707339800409788	7.26851985433692	0.341310914546888	G1.S_2	lG1	2	FALSE	0.863115672533792	1
chr1	2487078	2496821	+	ENSG00000157873	TNFRSF14	1.64290343398996	0.283825990642148	-0.707339800409788	7.26851985433692	0.341310914546888	G2_2	G2/M	7	FALSE	0.920805947446855	1
chr1	2487078	2496821	+	ENSG00000157873	TNFRSF14	1.64290343398996	0.283825990642148	-0.707339800409788	7.26851985433692	0.341310914546888	M_2	M	8	TRUE	NA	NA
chr1	2487078	2496821	+	ENSG00000157873	TNFRSF14	1.64290343398996	0.283825990642148	-0.707339800409788	7.26851985433692	0.341310914546888	S1_2	G1/S	3	FALSE	1.11955175783844	1
chr1	2487078	2496821	+	ENSG00000157873	TNFRSF14	1.64290343398996	0.283825990642148	-0.707339800409788	7.26851985433692	0.341310914546888	S2_2	S1	4	FALSE	0.87418344351658	1
chr1	2487078	2496821	+	ENSG00000157873	TNFRSF14	1.64290343398996	0.283825990642148	-0.707339800409788	7.26851985433692	0.341310914546888	S3_2	S2	5	TRUE	NA	NA
chr1	2487078	2496821	+	ENSG00000157873	TNFRSF14	1.64290343398996	0.283825990642148	-0.707339800409788	7.26851985433692	0.341310914546888	S3.G2_2	G2	6	FALSE	1.55821945990465	1
chr1	2487078	2496821	+	ENSG00000157873	TNFRSF14	1.64290343398996	0.283825990642148	-0.707339800409788	7.26851985433692	0.341310914546888	G1_3	eG1	1	FALSE	1.32023419725987	1
chr1	2487078	2496821	+	ENSG00000157873	TNFRSF14	1.64290343398996	0.283825990642148	-0.707339800409788	7.26851985433692	0.341310914546888	G1.S_3	lG1	2	FALSE	0.95715548166429	1
chr1	2487078	2496821	+	ENSG00000157873	TNFRSF14	1.64290343398996	0.283825990642148	-0.707339800409788	7.26851985433692	0.341310914546888	G2_3	G2/M	7	FALSE	-0.381041677212605	1
chr1	2487078	2496821	+	ENSG00000157873	TNFRSF14	1.64290343398996	0.283825990642148	-0.707339800409788	7.26851985433692	0.341310914546888	M_3	M	8	FALSE	1.90066258451357	1
chr1	2487078	2496821	+	ENSG00000157873	TNFRSF14	1.64290343398996	0.283825990642148	-0.707339800409788	7.26851985433692	0.341310914546888	S1_3	G1/S	3	FALSE	0.552158959603899	1
chr1	2487078	2496821	+	ENSG00000157873	TNFRSF14	1.64290343398996	0.283825990642148	-0.707339800409788	7.26851985433692	0.341310914546888	S2_3	S1	4	FALSE	0.0118059219214665	1
chr1	2487078	2496821	+	ENSG00000157873	TNFRSF14	1.64290343398996	0.283825990642148	-0.707339800409788	7.26851985433692	0.341310914546888	S3_3	S2	5	FALSE	1.04415394638785	1
chr1	2487078	2496821	+	ENSG00000157873	TNFRSF14	1.64290343398996	0.283825990642148	-0.707339800409788	7.26851985433692	0.341310914546888	S3.G2_3	G2	6	FALSE	1.21208474083133	1
chr1	2517930	2522908	+	ENSG00000157870	PRXL2B	4.79691728911341	0.339038040089155	-0.486753673484704	1.92385428958162	0.000997592722360563	G1_1	eG1	1	FALSE	4.81082788498834	0
chr1	2517930	2522908	+	ENSG00000157870	PRXL2B	4.79691728911341	0.339038040089155	-0.486753673484704	1.92385428958162	0.000997592722360563	G1.S_1	lG1	2	FALSE	5.15791125804726	0
chr1	2517930	2522908	+	ENSG00000157870	PRXL2B	4.79691728911341	0.339038040089155	-0.486753673484704	1.92385428958162	0.000997592722360563	G2_1	G2/M	7	FALSE	4.58298628488133	0
chr1	2517930	2522908	+	ENSG00000157870	PRXL2B	4.79691728911341	0.339038040089155	-0.486753673484704	1.92385428958162	0.000997592722360563	M_1	M	8	FALSE	4.57183794378069	0
chr1	2517930	2522908	+	ENSG00000157870	PRXL2B	4.79691728911341	0.339038040089155	-0.486753673484704	1.92385428958162	0.000997592722360563	S1_1	G1/S	3	FALSE	5.309403335914	0
chr1	2517930	2522908	+	ENSG00000157870	PRXL2B	4.79691728911341	0.339038040089155	-0.486753673484704	1.92385428958162	0.000997592722360563	S2_1	S1	4	FALSE	4.97456340256986	0
chr1	2517930	2522908	+	ENSG00000157870	PRXL2B	4.79691728911341	0.339038040089155	-0.486753673484704	1.92385428958162	0.000997592722360563	S3_1	S2	5	FALSE	4.62079065567826	0
chr1	2517930	2522908	+	ENSG00000157870	PRXL2B	4.79691728911341	0.339038040089155	-0.486753673484704	1.92385428958162	0.000997592722360563	S3.G2_1	G2	6	FALSE	4.34701754704753	0
chr1	2517930	2522908	+	ENSG00000157870	PRXL2B	4.79691728911341	0.339038040089155	-0.486753673484704	1.92385428958162	0.000997592722360563	G1_2	eG1	1	FALSE	4.09579589494898	1
chr1	2517930	2522908	+	ENSG00000157870	PRXL2B	4.79691728911341	0.339038040089155	-0.486753673484704	1.92385428958162	0.000997592722360563	G1.S_2	lG1	2	FALSE	4.52971664227931	1
chr1	2517930	2522908	+	ENSG00000157870	PRXL2B	4.79691728911341	0.339038040089155	-0.486753673484704	1.92385428958162	0.000997592722360563	G2_2	G2/M	7	FALSE	3.92715677959924	1
chr1	2517930	2522908	+	ENSG00000157870	PRXL2B	4.79691728911341	0.339038040089155	-0.486753673484704	1.92385428958162	0.000997592722360563	M_2	M	8	TRUE	NA	NA
chr1	2517930	2522908	+	ENSG00000157870	PRXL2B	4.79691728911341	0.339038040089155	-0.486753673484704	1.92385428958162	0.000997592722360563	S1_2	G1/S	3	FALSE	4.97605432922513	1
chr1	2517930	2522908	+	ENSG00000157870	PRXL2B	4.79691728911341	0.339038040089155	-0.486753673484704	1.92385428958162	0.000997592722360563	S2_2	S1	4	FALSE	4.57054486907359	1
chr1	2517930	2522908	+	ENSG00000157870	PRXL2B	4.79691728911341	0.339038040089155	-0.486753673484704	1.92385428958162	0.000997592722360563	S3_2	S2	5	TRUE	NA	NA
chr1	2517930	2522908	+	ENSG00000157870	PRXL2B	4.79691728911341	0.339038040089155	-0.486753673484704	1.92385428958162	0.000997592722360563	S3.G2_2	G2	6	FALSE	4.32789576493199	1
chr1	2517930	2522908	+	ENSG00000157870	PRXL2B	4.79691728911341	0.339038040089155	-0.486753673484704	1.92385428958162	0.000997592722360563	G1_3	eG1	1	FALSE	3.9951780648187	1
chr1	2517930	2522908	+	ENSG00000157870	PRXL2B	4.79691728911341	0.339038040089155	-0.486753673484704	1.92385428958162	0.000997592722360563	G1.S_3	lG1	2	FALSE	4.50668428889086	1
chr1	2517930	2522908	+	ENSG00000157870	PRXL2B	4.79691728911341	0.339038040089155	-0.486753673484704	1.92385428958162	0.000997592722360563	G2_3	G2/M	7	FALSE	3.90963548369032	1
chr1	2517930	2522908	+	ENSG00000157870	PRXL2B	4.79691728911341	0.339038040089155	-0.486753673484704	1.92385428958162	0.000997592722360563	M_3	M	8	FALSE	4.45309918171328	1
chr1	2517930	2522908	+	ENSG00000157870	PRXL2B	4.79691728911341	0.339038040089155	-0.486753673484704	1.92385428958162	0.000997592722360563	S1_3	G1/S	3	FALSE	4.71609020485176	1
chr1	2517930	2522908	+	ENSG00000157870	PRXL2B	4.79691728911341	0.339038040089155	-0.486753673484704	1.92385428958162	0.000997592722360563	S2_3	S1	4	FALSE	4.17977472639845	1
chr1	2517930	2522908	+	ENSG00000157870	PRXL2B	4.79691728911341	0.339038040089155	-0.486753673484704	1.92385428958162	0.000997592722360563	S3_3	S2	5	FALSE	4.35795416039181	1
chr1	2517930	2522908	+	ENSG00000157870	PRXL2B	4.79691728911341	0.339038040089155	-0.486753673484704	1.92385428958162	0.000997592722360563	S3.G2_3	G2	6	FALSE	4.041952916216	1
chr1	2522078	2564481	-	ENSG00000142606	MMEL1	-3.21641047251869	0.288084674575605	-0.895382805279038	6.61457634257025	0.808614503295391	G1_1	eG1	1	FALSE	-2.82289392765267	0
chr1	2522078	2564481	-	ENSG00000142606	MMEL1	-3.21641047251869	0.288084674575605	-0.895382805279038	6.61457634257025	0.808614503295391	G1.S_1	lG1	2	FALSE	-5.37249507905181	0
chr1	2522078	2564481	-	ENSG00000142606	MMEL1	-3.21641047251869	0.288084674575605	-0.895382805279038	6.61457634257025	0.808614503295391	G2_1	G2/M	7	FALSE	-3.77603112874125	0
chr1	2522078	2564481	-	ENSG00000142606	MMEL1	-3.21641047251869	0.288084674575605	-0.895382805279038	6.61457634257025	0.808614503295391	M_1	M	8	FALSE	-1.54502581391021	0
chr1	2522078	2564481	-	ENSG00000142606	MMEL1	-3.21641047251869	0.288084674575605	-0.895382805279038	6.61457634257025	0.808614503295391	S1_1	G1/S	3	FALSE	-2.9405566198111	0
chr1	2522078	2564481	-	ENSG00000142606	MMEL1	-3.21641047251869	0.288084674575605	-0.895382805279038	6.61457634257025	0.808614503295391	S2_1	S1	4	FALSE	-2.59203433074273	0
chr1	2522078	2564481	-	ENSG00000142606	MMEL1	-3.21641047251869	0.288084674575605	-0.895382805279038	6.61457634257025	0.808614503295391	S3_1	S2	5	FALSE	-3.76435273421277	0
chr1	2522078	2564481	-	ENSG00000142606	MMEL1	-3.21641047251869	0.288084674575605	-0.895382805279038	6.61457634257025	0.808614503295391	S3.G2_1	G2	6	FALSE	-2.91789414602694	0
chr1	2522078	2564481	-	ENSG00000142606	MMEL1	-3.21641047251869	0.288084674575605	-0.895382805279038	6.61457634257025	0.808614503295391	G1_2	eG1	1	FALSE	-5.43363465919717	1
chr1	2522078	2564481	-	ENSG00000142606	MMEL1	-3.21641047251869	0.288084674575605	-0.895382805279038	6.61457634257025	0.808614503295391	G1.S_2	lG1	2	FALSE	-3.74174638562507	1
chr1	2522078	2564481	-	ENSG00000142606	MMEL1	-3.21641047251869	0.288084674575605	-0.895382805279038	6.61457634257025	0.808614503295391	G2_2	G2/M	7	FALSE	-3.90362248796969	1
chr1	2522078	2564481	-	ENSG00000142606	MMEL1	-3.21641047251869	0.288084674575605	-0.895382805279038	6.61457634257025	0.808614503295391	M_2	M	8	TRUE	NA	NA
chr1	2522078	2564481	-	ENSG00000142606	MMEL1	-3.21641047251869	0.288084674575605	-0.895382805279038	6.61457634257025	0.808614503295391	S1_2	G1/S	3	FALSE	-5.53865972491336	1
chr1	2522078	2564481	-	ENSG00000142606	MMEL1	-3.21641047251869	0.288084674575605	-0.895382805279038	6.61457634257025	0.808614503295391	S2_2	S1	4	FALSE	-5.89400088126035	1
chr1	2522078	2564481	-	ENSG00000142606	MMEL1	-3.21641047251869	0.288084674575605	-0.895382805279038	6.61457634257025	0.808614503295391	S3_2	S2	5	TRUE	NA	NA
chr1	2522078	2564481	-	ENSG00000142606	MMEL1	-3.21641047251869	0.288084674575605	-0.895382805279038	6.61457634257025	0.808614503295391	S3.G2_2	G2	6	FALSE	-5.49706297559654	1
chr1	2522078	2564481	-	ENSG00000142606	MMEL1	-3.21641047251869	0.288084674575605	-0.895382805279038	6.61457634257025	0.808614503295391	G1_3	eG1	1	FALSE	-2.16805228404961	1
chr1	2522078	2564481	-	ENSG00000142606	MMEL1	-3.21641047251869	0.288084674575605	-0.895382805279038	6.61457634257025	0.808614503295391	G1.S_3	lG1	2	FALSE	-5.34662526651281	1
chr1	2522078	2564481	-	ENSG00000142606	MMEL1	-3.21641047251869	0.288084674575605	-0.895382805279038	6.61457634257025	0.808614503295391	G2_3	G2/M	7	FALSE	-3.18839659927021	1
chr1	2522078	2564481	-	ENSG00000142606	MMEL1	-3.21641047251869	0.288084674575605	-0.895382805279038	6.61457634257025	0.808614503295391	M_3	M	8	FALSE	-3.8089956636569	1
chr1	2522078	2564481	-	ENSG00000142606	MMEL1	-3.21641047251869	0.288084674575605	-0.895382805279038	6.61457634257025	0.808614503295391	S1_3	G1/S	3	FALSE	-2.34400522941156	1
chr1	2522078	2564481	-	ENSG00000142606	MMEL1	-3.21641047251869	0.288084674575605	-0.895382805279038	6.61457634257025	0.808614503295391	S2_3	S1	4	FALSE	-3.02381798780926	1
chr1	2522078	2564481	-	ENSG00000142606	MMEL1	-3.21641047251869	0.288084674575605	-0.895382805279038	6.61457634257025	0.808614503295391	S3_3	S2	5	FALSE	-3.8466169838574	1
chr1	2522078	2564481	-	ENSG00000142606	MMEL1	-3.21641047251869	0.288084674575605	-0.895382805279038	6.61457634257025	0.808614503295391	S3.G2_3	G2	6	FALSE	-3.97113708322444	1
chr1	2567415	2718286	-	ENSG00000215912	TTC34	1.45004531660193	0.278904998869834	-0.601273734646009	1.07996894150621	0.0957261068231062	G1_1	eG1	1	FALSE	1.79769248279921	0
chr1	2567415	2718286	-	ENSG00000215912	TTC34	1.45004531660193	0.278904998869834	-0.601273734646009	1.07996894150621	0.0957261068231062	G1.S_1	lG1	2	FALSE	1.54636815822279	0
chr1	2567415	2718286	-	ENSG00000215912	TTC34	1.45004531660193	0.278904998869834	-0.601273734646009	1.07996894150621	0.0957261068231062	G2_1	G2/M	7	FALSE	0.867825061033472	0
chr1	2567415	2718286	-	ENSG00000215912	TTC34	1.45004531660193	0.278904998869834	-0.601273734646009	1.07996894150621	0.0957261068231062	M_1	M	8	FALSE	1.41844831006467	0
chr1	2567415	2718286	-	ENSG00000215912	TTC34	1.45004531660193	0.278904998869834	-0.601273734646009	1.07996894150621	0.0957261068231062	S1_1	G1/S	3	FALSE	1.78346991864761	0
chr1	2567415	2718286	-	ENSG00000215912	TTC34	1.45004531660193	0.278904998869834	-0.601273734646009	1.07996894150621	0.0957261068231062	S2_1	S1	4	FALSE	0.867397287894568	0
chr1	2567415	2718286	-	ENSG00000215912	TTC34	1.45004531660193	0.278904998869834	-0.601273734646009	1.07996894150621	0.0957261068231062	S3_1	S2	5	FALSE	1.59319927040532	0
chr1	2567415	2718286	-	ENSG00000215912	TTC34	1.45004531660193	0.278904998869834	-0.601273734646009	1.07996894150621	0.0957261068231062	S3.G2_1	G2	6	FALSE	1.72596204374779	0
chr1	2567415	2718286	-	ENSG00000215912	TTC34	1.45004531660193	0.278904998869834	-0.601273734646009	1.07996894150621	0.0957261068231062	G1_2	eG1	1	FALSE	1.10552415191086	1
chr1	2567415	2718286	-	ENSG00000215912	TTC34	1.45004531660193	0.278904998869834	-0.601273734646009	1.07996894150621	0.0957261068231062	G1.S_2	lG1	2	FALSE	1.2732039558409	1
chr1	2567415	2718286	-	ENSG00000215912	TTC34	1.45004531660193	0.278904998869834	-0.601273734646009	1.07996894150621	0.0957261068231062	G2_2	G2/M	7	FALSE	0.239335465872352	1
chr1	2567415	2718286	-	ENSG00000215912	TTC34	1.45004531660193	0.278904998869834	-0.601273734646009	1.07996894150621	0.0957261068231062	M_2	M	8	TRUE	NA	NA
chr1	2567415	2718286	-	ENSG00000215912	TTC34	1.45004531660193	0.278904998869834	-0.601273734646009	1.07996894150621	0.0957261068231062	S1_2	G1/S	3	FALSE	1.09069689516625	1
chr1	2567415	2718286	-	ENSG00000215912	TTC34	1.45004531660193	0.278904998869834	-0.601273734646009	1.07996894150621	0.0957261068231062	S2_2	S1	4	FALSE	1.22494019146316	1
chr1	2567415	2718286	-	ENSG00000215912	TTC34	1.45004531660193	0.278904998869834	-0.601273734646009	1.07996894150621	0.0957261068231062	S3_2	S2	5	TRUE	NA	NA
chr1	2567415	2718286	-	ENSG00000215912	TTC34	1.45004531660193	0.278904998869834	-0.601273734646009	1.07996894150621	0.0957261068231062	S3.G2_2	G2	6	FALSE	1.07279263273441	1
chr1	2567415	2718286	-	ENSG00000215912	TTC34	1.45004531660193	0.278904998869834	-0.601273734646009	1.07996894150621	0.0957261068231062	G1_3	eG1	1	FALSE	1.037062145855	1
chr1	2567415	2718286	-	ENSG00000215912	TTC34	1.45004531660193	0.278904998869834	-0.601273734646009	1.07996894150621	0.0957261068231062	G1.S_3	lG1	2	FALSE	0.95715548166429	1
chr1	2567415	2718286	-	ENSG00000215912	TTC34	1.45004531660193	0.278904998869834	-0.601273734646009	1.07996894150621	0.0957261068231062	G2_3	G2/M	7	FALSE	0.271035019367088	1
chr1	2567415	2718286	-	ENSG00000215912	TTC34	1.45004531660193	0.278904998869834	-0.601273734646009	1.07996894150621	0.0957261068231062	M_3	M	8	FALSE	1.26425331837374	1
chr1	2567415	2718286	-	ENSG00000215912	TTC34	1.45004531660193	0.278904998869834	-0.601273734646009	1.07996894150621	0.0957261068231062	S1_3	G1/S	3	FALSE	1.14428125189792	1
chr1	2567415	2718286	-	ENSG00000215912	TTC34	1.45004531660193	0.278904998869834	-0.601273734646009	1.07996894150621	0.0957261068231062	S2_3	S1	4	FALSE	0.536896966665224	1
chr1	2567415	2718286	-	ENSG00000215912	TTC34	1.45004531660193	0.278904998869834	-0.601273734646009	1.07996894150621	0.0957261068231062	S3_3	S2	5	FALSE	0.590788328449903	1
chr1	2567415	2718286	-	ENSG00000215912	TTC34	1.45004531660193	0.278904998869834	-0.601273734646009	1.07996894150621	0.0957261068231062	S3.G2_3	G2	6	FALSE	0.276790430219146	1
chr1	2985732	3355185	+	ENSG00000142611	PRDM16	-1.90453289507755	0.331216219624124	-0.680660875442116	0.770149480447373	0.740265421190662	G1_1	eG1	1	FALSE	-2.82289392765267	0
chr1	2985732	3355185	+	ENSG00000142611	PRDM16	-1.90453289507755	0.331216219624124	-0.680660875442116	0.770149480447373	0.740265421190662	G1.S_1	lG1	2	FALSE	-1.67205536091071	0
chr1	2985732	3355185	+	ENSG00000142611	PRDM16	-1.90453289507755	0.331216219624124	-0.680660875442116	0.770149480447373	0.740265421190662	G2_1	G2/M	7	FALSE	-1.27353078821207	0
chr1	2985732	3355185	+	ENSG00000142611	PRDM16	-1.90453289507755	0.331216219624124	-0.680660875442116	0.770149480447373	0.740265421190662	M_1	M	8	FALSE	-0.407522290160279	0
chr1	2985732	3355185	+	ENSG00000142611	PRDM16	-1.90453289507755	0.331216219624124	-0.680660875442116	0.770149480447373	0.740265421190662	S1_1	G1/S	3	FALSE	-3.42598344698134	0
chr1	2985732	3355185	+	ENSG00000142611	PRDM16	-1.90453289507755	0.331216219624124	-0.680660875442116	0.770149480447373	0.740265421190662	S2_1	S1	4	FALSE	-1.31192641154999	0
chr1	2985732	3355185	+	ENSG00000142611	PRDM16	-1.90453289507755	0.331216219624124	-0.680660875442116	0.770149480447373	0.740265421190662	S3_1	S2	5	FALSE	-2.54196031287632	0
chr1	2985732	3355185	+	ENSG00000142611	PRDM16	-1.90453289507755	0.331216219624124	-0.680660875442116	0.770149480447373	0.740265421190662	S3.G2_1	G2	6	FALSE	-1.780390622277	0
chr1	2985732	3355185	+	ENSG00000142611	PRDM16	-1.90453289507755	0.331216219624124	-0.680660875442116	0.770149480447373	0.740265421190662	G1_2	eG1	1	FALSE	-2.62627973713957	1
chr1	2985732	3355185	+	ENSG00000142611	PRDM16	-1.90453289507755	0.331216219624124	-0.680660875442116	0.770149480447373	0.740265421190662	G1.S_2	lG1	2	FALSE	-3.74174638562507	1
chr1	2985732	3355185	+	ENSG00000142611	PRDM16	-1.90453289507755	0.331216219624124	-0.680660875442116	0.770149480447373	0.740265421190662	G2_2	G2/M	7	FALSE	-5.48858498869085	1
chr1	2985732	3355185	+	ENSG00000142611	PRDM16	-1.90453289507755	0.331216219624124	-0.680660875442116	0.770149480447373	0.740265421190662	M_2	M	8	TRUE	NA	NA
chr1	2985732	3355185	+	ENSG00000142611	PRDM16	-1.90453289507755	0.331216219624124	-0.680660875442116	0.770149480447373	0.740265421190662	S1_2	G1/S	3	FALSE	-1.29073221146977	1
chr1	2985732	3355185	+	ENSG00000142611	PRDM16	-1.90453289507755	0.331216219624124	-0.680660875442116	0.770149480447373	0.740265421190662	S2_2	S1	4	FALSE	-2.19356116311925	1
chr1	2985732	3355185	+	ENSG00000142611	PRDM16	-1.90453289507755	0.331216219624124	-0.680660875442116	0.770149480447373	0.740265421190662	S3_2	S2	5	TRUE	NA	NA
chr1	2985732	3355185	+	ENSG00000142611	PRDM16	-1.90453289507755	0.331216219624124	-0.680660875442116	0.770149480447373	0.740265421190662	S3.G2_2	G2	6	FALSE	-3.91210047487538	1
chr1	2985732	3355185	+	ENSG00000142611	PRDM16	-1.90453289507755	0.331216219624124	-0.680660875442116	0.770149480447373	0.740265421190662	G1_3	eG1	1	FALSE	-1.4310866898834	1
chr1	2985732	3355185	+	ENSG00000142611	PRDM16	-1.90453289507755	0.331216219624124	-0.680660875442116	0.770149480447373	0.740265421190662	G1.S_3	lG1	2	FALSE	-2.53927034445521	1
chr1	2985732	3355185	+	ENSG00000142611	PRDM16	-1.90453289507755	0.331216219624124	-0.680660875442116	0.770149480447373	0.740265421190662	G2_3	G2/M	7	FALSE	-2.34039969271526	1
chr1	2985732	3355185	+	ENSG00000142611	PRDM16	-1.90453289507755	0.331216219624124	-0.680660875442116	0.770149480447373	0.740265421190662	M_3	M	8	FALSE	-1.30649532312772	1
chr1	2985732	3355185	+	ENSG00000142611	PRDM16	-1.90453289507755	0.331216219624124	-0.680660875442116	0.770149480447373	0.740265421190662	S1_3	G1/S	3	FALSE	-0.99036827479686	1
chr1	2985732	3355185	+	ENSG00000142611	PRDM16	-1.90453289507755	0.331216219624124	-0.680660875442116	0.770149480447373	0.740265421190662	S2_3	S1	4	FALSE	-2.17582108125431	1
chr1	2985732	3355185	+	ENSG00000142611	PRDM16	-1.90453289507755	0.331216219624124	-0.680660875442116	0.770149480447373	0.740265421190662	S3_3	S2	5	FALSE	-3.8466169838574	1
chr1	2985732	3355185	+	ENSG00000142611	PRDM16	-1.90453289507755	0.331216219624124	-0.680660875442116	0.770149480447373	0.740265421190662	S3.G2_3	G2	6	FALSE	-2.0966679653083	1
chr1	3370990	3397677	+	ENSG00000130762	ARHGEF16	0.663807640208623	1.08950035773776	0.0903261724231022	2.80613504052015	9.04352991267494e-06	G1_1	eG1	1	FALSE	-0.286841027412462	0
chr1	3370990	3397677	+	ENSG00000130762	ARHGEF16	0.663807640208623	1.08950035773776	0.0903261724231022	2.80613504052015	9.04352991267494e-06	G1.S_1	lG1	2	FALSE	0.460394935112936	0
chr1	3370990	3397677	+	ENSG00000130762	ARHGEF16	0.663807640208623	1.08950035773776	0.0903261724231022	2.80613504052015	9.04352991267494e-06	G2_1	G2/M	7	FALSE	-0.60610612729894	0
chr1	3370990	3397677	+	ENSG00000130762	ARHGEF16	0.663807640208623	1.08950035773776	0.0903261724231022	2.80613504052015	9.04352991267494e-06	M_1	M	8	FALSE	0.162793434596476	0
chr1	3370990	3397677	+	ENSG00000130762	ARHGEF16	0.663807640208623	1.08950035773776	0.0903261724231022	2.80613504052015	9.04352991267494e-06	S1_1	G1/S	3	FALSE	1.65296789441348	0
chr1	3370990	3397677	+	ENSG00000130762	ARHGEF16	0.663807640208623	1.08950035773776	0.0903261724231022	2.80613504052015	9.04352991267494e-06	S2_1	S1	4	FALSE	1.74016209959846	0
chr1	3370990	3397677	+	ENSG00000130762	ARHGEF16	0.663807640208623	1.08950035773776	0.0903261724231022	2.80613504052015	9.04352991267494e-06	S3_1	S2	5	FALSE	1.49617481601045	0
chr1	3370990	3397677	+	ENSG00000130762	ARHGEF16	0.663807640208623	1.08950035773776	0.0903261724231022	2.80613504052015	9.04352991267494e-06	S3.G2_1	G2	6	FALSE	0.690915096648587	0
chr1	3370990	3397677	+	ENSG00000130762	ARHGEF16	0.663807640208623	1.08950035773776	0.0903261724231022	2.80613504052015	9.04352991267494e-06	G1_2	eG1	1	FALSE	-0.304351642252207	1
chr1	3370990	3397677	+	ENSG00000130762	ARHGEF16	0.663807640208623	1.08950035773776	0.0903261724231022	2.80613504052015	9.04352991267494e-06	G1.S_2	lG1	2	FALSE	1.14902454462017	1
chr1	3370990	3397677	+	ENSG00000130762	ARHGEF16	0.663807640208623	1.08950035773776	0.0903261724231022	2.80613504052015	9.04352991267494e-06	G2_2	G2/M	7	FALSE	-0.203182769828599	1
chr1	3370990	3397677	+	ENSG00000130762	ARHGEF16	0.663807640208623	1.08950035773776	0.0903261724231022	2.80613504052015	9.04352991267494e-06	M_2	M	8	TRUE	NA	NA
chr1	3370990	3397677	+	ENSG00000130762	ARHGEF16	0.663807640208623	1.08950035773776	0.0903261724231022	2.80613504052015	9.04352991267494e-06	S1_2	G1/S	3	FALSE	1.6805087955488	1
chr1	3370990	3397677	+	ENSG00000130762	ARHGEF16	0.663807640208623	1.08950035773776	0.0903261724231022	2.80613504052015	9.04352991267494e-06	S2_2	S1	4	FALSE	1.77133503592483	1
chr1	3370990	3397677	+	ENSG00000130762	ARHGEF16	0.663807640208623	1.08950035773776	0.0903261724231022	2.80613504052015	9.04352991267494e-06	S3_2	S2	5	TRUE	NA	NA
chr1	3370990	3397677	+	ENSG00000130762	ARHGEF16	0.663807640208623	1.08950035773776	0.0903261724231022	2.80613504052015	9.04352991267494e-06	S3.G2_2	G2	6	FALSE	1.10284986659059	1
chr1	3370990	3397677	+	ENSG00000130762	ARHGEF16	0.663807640208623	1.08950035773776	0.0903261724231022	2.80613504052015	9.04352991267494e-06	G1_3	eG1	1	FALSE	-0.208694268546954	1
chr1	3370990	3397677	+	ENSG00000130762	ARHGEF16	0.663807640208623	1.08950035773776	0.0903261724231022	2.80613504052015	9.04352991267494e-06	G1.S_3	lG1	2	FALSE	1.25328757567431	1
chr1	3370990	3397677	+	ENSG00000130762	ARHGEF16	0.663807640208623	1.08950035773776	0.0903261724231022	2.80613504052015	9.04352991267494e-06	G2_3	G2/M	7	FALSE	-0.755437191994103	1
chr1	3370990	3397677	+	ENSG00000130762	ARHGEF16	0.663807640208623	1.08950035773776	0.0903261724231022	2.80613504052015	9.04352991267494e-06	M_3	M	8	FALSE	0.488684884983785	1
chr1	3370990	3397677	+	ENSG00000130762	ARHGEF16	0.663807640208623	1.08950035773776	0.0903261724231022	2.80613504052015	9.04352991267494e-06	S1_3	G1/S	3	FALSE	1.88694920542831	1
chr1	3370990	3397677	+	ENSG00000130762	ARHGEF16	0.663807640208623	1.08950035773776	0.0903261724231022	2.80613504052015	9.04352991267494e-06	S2_3	S1	4	FALSE	1.52461863688679	1
chr1	3370990	3397677	+	ENSG00000130762	ARHGEF16	0.663807640208623	1.08950035773776	0.0903261724231022	2.80613504052015	9.04352991267494e-06	S3_3	S2	5	FALSE	1.1382761237524	1
chr1	3370990	3397677	+	ENSG00000130762	ARHGEF16	0.663807640208623	1.08950035773776	0.0903261724231022	2.80613504052015	9.04352991267494e-06	S3.G2_3	G2	6	FALSE	0.466268229082859	1
chr1	3406484	3528059	-	ENSG00000162591	MEGF6	1.60046351020734	0.143611540910821	-0.922460115178805	2.0466315867452	0.740698087163249	G1_1	eG1	1	FALSE	1.33091140842636	0
chr1	3406484	3528059	-	ENSG00000162591	MEGF6	1.60046351020734	0.143611540910821	-0.922460115178805	2.0466315867452	0.740698087163249	G1.S_1	lG1	2	FALSE	1.63873217637145	0
chr1	3406484	3528059	-	ENSG00000162591	MEGF6	1.60046351020734	0.143611540910821	-0.922460115178805	2.0466315867452	0.740698087163249	G2_1	G2/M	7	FALSE	0.978856373422216	0
chr1	3406484	3528059	-	ENSG00000162591	MEGF6	1.60046351020734	0.143611540910821	-0.922460115178805	2.0466315867452	0.740698087163249	M_1	M	8	FALSE	2.34898349040157	0
chr1	3406484	3528059	-	ENSG00000162591	MEGF6	1.60046351020734	0.143611540910821	-0.922460115178805	2.0466315867452	0.740698087163249	S1_1	G1/S	3	FALSE	1.45176080296766	0
chr1	3406484	3528059	-	ENSG00000162591	MEGF6	1.60046351020734	0.143611540910821	-0.922460115178805	2.0466315867452	0.740698087163249	S2_1	S1	4	FALSE	2.01846326208556	0
chr1	3406484	3528059	-	ENSG00000162591	MEGF6	1.60046351020734	0.143611540910821	-0.922460115178805	2.0466315867452	0.740698087163249	S3_1	S2	5	FALSE	1.70596720056727	0
chr1	3406484	3528059	-	ENSG00000162591	MEGF6	1.60046351020734	0.143611540910821	-0.922460115178805	2.0466315867452	0.740698087163249	S3.G2_1	G2	6	FALSE	1.33003336741665	0
chr1	3406484	3528059	-	ENSG00000162591	MEGF6	1.60046351020734	0.143611540910821	-0.922460115178805	2.0466315867452	0.740698087163249	G1_2	eG1	1	FALSE	1.04209877176922	1
chr1	3406484	3528059	-	ENSG00000162591	MEGF6	1.60046351020734	0.143611540910821	-0.922460115178805	2.0466315867452	0.740698087163249	G1.S_2	lG1	2	FALSE	0.650571037153691	1
chr1	3406484	3528059	-	ENSG00000162591	MEGF6	1.60046351020734	0.143611540910821	-0.922460115178805	2.0466315867452	0.740698087163249	G2_2	G2/M	7	FALSE	0.00326810763882756	1
chr1	3406484	3528059	-	ENSG00000162591	MEGF6	1.60046351020734	0.143611540910821	-0.922460115178805	2.0466315867452	0.740698087163249	M_2	M	8	TRUE	NA	NA
chr1	3406484	3528059	-	ENSG00000162591	MEGF6	1.60046351020734	0.143611540910821	-0.922460115178805	2.0466315867452	0.740698087163249	S1_2	G1/S	3	FALSE	0.728126815781543	1
chr1	3406484	3528059	-	ENSG00000162591	MEGF6	1.60046351020734	0.143611540910821	-0.922460115178805	2.0466315867452	0.740698087163249	S2_2	S1	4	FALSE	0.515390054877356	1
chr1	3406484	3528059	-	ENSG00000162591	MEGF6	1.60046351020734	0.143611540910821	-0.922460115178805	2.0466315867452	0.740698087163249	S3_2	S2	5	TRUE	NA	NA
chr1	3406484	3528059	-	ENSG00000162591	MEGF6	1.60046351020734	0.143611540910821	-0.922460115178805	2.0466315867452	0.740698087163249	S3.G2_2	G2	6	FALSE	1.24440401080461	1
chr1	3406484	3528059	-	ENSG00000162591	MEGF6	1.60046351020734	0.143611540910821	-0.922460115178805	2.0466315867452	0.740698087163249	G1_3	eG1	1	FALSE	0.54466576386992	1
chr1	3406484	3528059	-	ENSG00000162591	MEGF6	1.60046351020734	0.143611540910821	-0.922460115178805	2.0466315867452	0.740698087163249	G1.S_3	lG1	2	FALSE	0.584112071050073	1
chr1	3406484	3528059	-	ENSG00000162591	MEGF6	1.60046351020734	0.143611540910821	-0.922460115178805	2.0466315867452	0.740698087163249	G2_3	G2/M	7	FALSE	-0.652343699029999	1
chr1	3406484	3528059	-	ENSG00000162591	MEGF6	1.60046351020734	0.143611540910821	-0.922460115178805	2.0466315867452	0.740698087163249	M_3	M	8	FALSE	1.59472652239411	1
chr1	3406484	3528059	-	ENSG00000162591	MEGF6	1.60046351020734	0.143611540910821	-0.922460115178805	2.0466315867452	0.740698087163249	S1_3	G1/S	3	FALSE	0.714888459642008	1
chr1	3406484	3528059	-	ENSG00000162591	MEGF6	1.60046351020734	0.143611540910821	-0.922460115178805	2.0466315867452	0.740698087163249	S2_3	S1	4	FALSE	0.958034665480486	1
chr1	3406484	3528059	-	ENSG00000162591	MEGF6	1.60046351020734	0.143611540910821	-0.922460115178805	2.0466315867452	0.740698087163249	S3_3	S2	5	FALSE	1.19777713550106	1
chr1	3406484	3528059	-	ENSG00000162591	MEGF6	1.60046351020734	0.143611540910821	-0.922460115178805	2.0466315867452	0.740698087163249	S3.G2_3	G2	6	FALSE	0.466268229082859	1
chr1	3541566	3546691	+	ENSG00000158109	TPRG1L	3.83050873074876	0.239454338249685	-0.254441055638925	0.183599361878963	0.0221221907783542	G1_1	eG1	1	FALSE	4.13826633048397	0
chr1	3541566	3546691	+	ENSG00000158109	TPRG1L	3.83050873074876	0.239454338249685	-0.254441055638925	0.183599361878963	0.0221221907783542	G1.S_1	lG1	2	FALSE	3.90130052016246	0
chr1	3541566	3546691	+	ENSG00000158109	TPRG1L	3.83050873074876	0.239454338249685	-0.254441055638925	0.183599361878963	0.0221221907783542	G2_1	G2/M	7	FALSE	3.62484830754093	0
chr1	3541566	3546691	+	ENSG00000158109	TPRG1L	3.83050873074876	0.239454338249685	-0.254441055638925	0.183599361878963	0.0221221907783542	M_1	M	8	FALSE	4.4534705954994	0
chr1	3541566	3546691	+	ENSG00000158109	TPRG1L	3.83050873074876	0.239454338249685	-0.254441055638925	0.183599361878963	0.0221221907783542	S1_1	G1/S	3	FALSE	3.83140439571131	0
chr1	3541566	3546691	+	ENSG00000158109	TPRG1L	3.83050873074876	0.239454338249685	-0.254441055638925	0.183599361878963	0.0221221907783542	S2_1	S1	4	FALSE	3.58075032483882	0
chr1	3541566	3546691	+	ENSG00000158109	TPRG1L	3.83050873074876	0.239454338249685	-0.254441055638925	0.183599361878963	0.0221221907783542	S3_1	S2	5	FALSE	3.48040750015214	0
chr1	3541566	3546691	+	ENSG00000158109	TPRG1L	3.83050873074876	0.239454338249685	-0.254441055638925	0.183599361878963	0.0221221907783542	S3.G2_1	G2	6	FALSE	3.63362187160108	0
chr1	3541566	3546691	+	ENSG00000158109	TPRG1L	3.83050873074876	0.239454338249685	-0.254441055638925	0.183599361878963	0.0221221907783542	G1_2	eG1	1	FALSE	3.95222774144429	1
chr1	3541566	3546691	+	ENSG00000158109	TPRG1L	3.83050873074876	0.239454338249685	-0.254441055638925	0.183599361878963	0.0221221907783542	G1.S_2	lG1	2	FALSE	3.79482463099381	1
chr1	3541566	3546691	+	ENSG00000158109	TPRG1L	3.83050873074876	0.239454338249685	-0.254441055638925	0.183599361878963	0.0221221907783542	G2_2	G2/M	7	FALSE	3.43325594838364	1
chr1	3541566	3546691	+	ENSG00000158109	TPRG1L	3.83050873074876	0.239454338249685	-0.254441055638925	0.183599361878963	0.0221221907783542	M_2	M	8	TRUE	NA	NA
chr1	3541566	3546691	+	ENSG00000158109	TPRG1L	3.83050873074876	0.239454338249685	-0.254441055638925	0.183599361878963	0.0221221907783542	S1_2	G1/S	3	FALSE	3.88130045293453	1
chr1	3541566	3546691	+	ENSG00000158109	TPRG1L	3.83050873074876	0.239454338249685	-0.254441055638925	0.183599361878963	0.0221221907783542	S2_2	S1	4	FALSE	3.46135021516447	1
chr1	3541566	3546691	+	ENSG00000158109	TPRG1L	3.83050873074876	0.239454338249685	-0.254441055638925	0.183599361878963	0.0221221907783542	S3_2	S2	5	TRUE	NA	NA
chr1	3541566	3546691	+	ENSG00000158109	TPRG1L	3.83050873074876	0.239454338249685	-0.254441055638925	0.183599361878963	0.0221221907783542	S3.G2_2	G2	6	FALSE	3.37021576411313	1
chr1	3541566	3546691	+	ENSG00000158109	TPRG1L	3.83050873074876	0.239454338249685	-0.254441055638925	0.183599361878963	0.0221221907783542	G1_3	eG1	1	FALSE	3.62491871984534	1
chr1	3541566	3546691	+	ENSG00000158109	TPRG1L	3.83050873074876	0.239454338249685	-0.254441055638925	0.183599361878963	0.0221221907783542	G1.S_3	lG1	2	FALSE	3.40491879257629	1
chr1	3541566	3546691	+	ENSG00000158109	TPRG1L	3.83050873074876	0.239454338249685	-0.254441055638925	0.183599361878963	0.0221221907783542	G2_3	G2/M	7	FALSE	3.20048173954178	1
chr1	3541566	3546691	+	ENSG00000158109	TPRG1L	3.83050873074876	0.239454338249685	-0.254441055638925	0.183599361878963	0.0221221907783542	M_3	M	8	FALSE	3.87983743483621	1
chr1	3541566	3546691	+	ENSG00000158109	TPRG1L	3.83050873074876	0.239454338249685	-0.254441055638925	0.183599361878963	0.0221221907783542	S1_3	G1/S	3	FALSE	3.63835461145271	1
chr1	3541566	3546691	+	ENSG00000158109	TPRG1L	3.83050873074876	0.239454338249685	-0.254441055638925	0.183599361878963	0.0221221907783542	S2_3	S1	4	FALSE	3.43233104683874	1
chr1	3541566	3546691	+	ENSG00000158109	TPRG1L	3.83050873074876	0.239454338249685	-0.254441055638925	0.183599361878963	0.0221221907783542	S3_3	S2	5	FALSE	3.60459412797493	1
chr1	3541566	3546691	+	ENSG00000158109	TPRG1L	3.83050873074876	0.239454338249685	-0.254441055638925	0.183599361878963	0.0221221907783542	S3.G2_3	G2	6	FALSE	3.48007402860789	1
chr1	3547331	3569325	-	ENSG00000116213	WRAP73	4.60733901764731	0.0670657730056102	-0.0770864355614142	3.18619886257496	0.385240970481438	G1_1	eG1	1	FALSE	4.52937024560565	0
chr1	3547331	3569325	-	ENSG00000116213	WRAP73	4.60733901764731	0.0670657730056102	-0.0770864355614142	3.18619886257496	0.385240970481438	G1.S_1	lG1	2	FALSE	4.50555583367673	0
chr1	3547331	3569325	-	ENSG00000116213	WRAP73	4.60733901764731	0.0670657730056102	-0.0770864355614142	3.18619886257496	0.385240970481438	G2_1	G2/M	7	FALSE	4.6929322520687	0
chr1	3547331	3569325	-	ENSG00000116213	WRAP73	4.60733901764731	0.0670657730056102	-0.0770864355614142	3.18619886257496	0.385240970481438	M_1	M	8	FALSE	4.44744051340438	0
chr1	3547331	3569325	-	ENSG00000116213	WRAP73	4.60733901764731	0.0670657730056102	-0.0770864355614142	3.18619886257496	0.385240970481438	S1_1	G1/S	3	FALSE	4.65829346355015	0
chr1	3547331	3569325	-	ENSG00000116213	WRAP73	4.60733901764731	0.0670657730056102	-0.0770864355614142	3.18619886257496	0.385240970481438	S2_1	S1	4	FALSE	4.64090046822538	0
chr1	3547331	3569325	-	ENSG00000116213	WRAP73	4.60733901764731	0.0670657730056102	-0.0770864355614142	3.18619886257496	0.385240970481438	S3_1	S2	5	FALSE	4.73682099009339	0
chr1	3547331	3569325	-	ENSG00000116213	WRAP73	4.60733901764731	0.0670657730056102	-0.0770864355614142	3.18619886257496	0.385240970481438	S3.G2_1	G2	6	FALSE	4.64739837455409	0
chr1	3547331	3569325	-	ENSG00000116213	WRAP73	4.60733901764731	0.0670657730056102	-0.0770864355614142	3.18619886257496	0.385240970481438	G1_2	eG1	1	FALSE	4.51910658798931	1
chr1	3547331	3569325	-	ENSG00000116213	WRAP73	4.60733901764731	0.0670657730056102	-0.0770864355614142	3.18619886257496	0.385240970481438	G1.S_2	lG1	2	FALSE	4.37199578042412	1
chr1	3547331	3569325	-	ENSG00000116213	WRAP73	4.60733901764731	0.0670657730056102	-0.0770864355614142	3.18619886257496	0.385240970481438	G2_2	G2/M	7	FALSE	4.49012547041551	1
chr1	3547331	3569325	-	ENSG00000116213	WRAP73	4.60733901764731	0.0670657730056102	-0.0770864355614142	3.18619886257496	0.385240970481438	M_2	M	8	TRUE	NA	NA
chr1	3547331	3569325	-	ENSG00000116213	WRAP73	4.60733901764731	0.0670657730056102	-0.0770864355614142	3.18619886257496	0.385240970481438	S1_2	G1/S	3	FALSE	4.76169283541486	1
chr1	3547331	3569325	-	ENSG00000116213	WRAP73	4.60733901764731	0.0670657730056102	-0.0770864355614142	3.18619886257496	0.385240970481438	S2_2	S1	4	FALSE	4.56235353384794	1
chr1	3547331	3569325	-	ENSG00000116213	WRAP73	4.60733901764731	0.0670657730056102	-0.0770864355614142	3.18619886257496	0.385240970481438	S3_2	S2	5	TRUE	NA	NA
chr1	3547331	3569325	-	ENSG00000116213	WRAP73	4.60733901764731	0.0670657730056102	-0.0770864355614142	3.18619886257496	0.385240970481438	S3.G2_2	G2	6	FALSE	4.41732215655891	1
chr1	3547331	3569325	-	ENSG00000116213	WRAP73	4.60733901764731	0.0670657730056102	-0.0770864355614142	3.18619886257496	0.385240970481438	G1_3	eG1	1	FALSE	4.3467713349297	1
chr1	3547331	3569325	-	ENSG00000116213	WRAP73	4.60733901764731	0.0670657730056102	-0.0770864355614142	3.18619886257496	0.385240970481438	G1.S_3	lG1	2	FALSE	4.61771560127961	1
chr1	3547331	3569325	-	ENSG00000116213	WRAP73	4.60733901764731	0.0670657730056102	-0.0770864355614142	3.18619886257496	0.385240970481438	G2_3	G2/M	7	FALSE	4.32414635582665	1
chr1	3547331	3569325	-	ENSG00000116213	WRAP73	4.60733901764731	0.0670657730056102	-0.0770864355614142	3.18619886257496	0.385240970481438	M_3	M	8	FALSE	4.80448687707431	1
chr1	3547331	3569325	-	ENSG00000116213	WRAP73	4.60733901764731	0.0670657730056102	-0.0770864355614142	3.18619886257496	0.385240970481438	S1_3	G1/S	3	FALSE	4.52086873172339	1
chr1	3547331	3569325	-	ENSG00000116213	WRAP73	4.60733901764731	0.0670657730056102	-0.0770864355614142	3.18619886257496	0.385240970481438	S2_3	S1	4	FALSE	4.60699516448987	1
chr1	3547331	3569325	-	ENSG00000116213	WRAP73	4.60733901764731	0.0670657730056102	-0.0770864355614142	3.18619886257496	0.385240970481438	S3_3	S2	5	FALSE	4.6331632801717	1
chr1	3547331	3569325	-	ENSG00000116213	WRAP73	4.60733901764731	0.0670657730056102	-0.0770864355614142	3.18619886257496	0.385240970481438	S3.G2_3	G2	6	FALSE	4.45931546844109	1
chr1	3569084	3652765	+	ENSG00000078900	TP73	2.2815456026191	1.12989132319598	0.12218398329394	2.48573521845039	1.17876818981101e-08	G1_1	eG1	1	FALSE	1.91046041296116	0
chr1	3569084	3652765	+	ENSG00000078900	TP73	2.2815456026191	1.12989132319598	0.12218398329394	2.48573521845039	1.17876818981101e-08	G1.S_1	lG1	2	FALSE	2.94491753471306	0
chr1	3569084	3652765	+	ENSG00000078900	TP73	2.2815456026191	1.12989132319598	0.12218398329394	2.48573521845039	1.17876818981101e-08	G2_1	G2/M	7	FALSE	1.2683629906172	0
chr1	3569084	3652765	+	ENSG00000078900	TP73	2.2815456026191	1.12989132319598	0.12218398329394	2.48573521845039	1.17876818981101e-08	M_1	M	8	FALSE	1.17744021056088	0
chr1	3569084	3652765	+	ENSG00000078900	TP73	2.2815456026191	1.12989132319598	0.12218398329394	2.48573521845039	1.17876818981101e-08	S1_1	G1/S	3	FALSE	3.3154835394198	0
chr1	3569084	3652765	+	ENSG00000078900	TP73	2.2815456026191	1.12989132319598	0.12218398329394	2.48573521845039	1.17876818981101e-08	S2_1	S1	4	FALSE	3.02267551337248	0
chr1	3569084	3652765	+	ENSG00000078900	TP73	2.2815456026191	1.12989132319598	0.12218398329394	2.48573521845039	1.17876818981101e-08	S3_1	S2	5	FALSE	2.63367833976039	0
chr1	3569084	3652765	+	ENSG00000078900	TP73	2.2815456026191	1.12989132319598	0.12218398329394	2.48573521845039	1.17876818981101e-08	S3.G2_1	G2	6	FALSE	1.97934627954786	0
chr1	3569084	3652765	+	ENSG00000078900	TP73	2.2815456026191	1.12989132319598	0.12218398329394	2.48573521845039	1.17876818981101e-08	G1_2	eG1	1	FALSE	1.50887984614207	1
chr1	3569084	3652765	+	ENSG00000078900	TP73	2.2815456026191	1.12989132319598	0.12218398329394	2.48573521845039	1.17876818981101e-08	G1.S_2	lG1	2	FALSE	2.94475414155815	1
chr1	3569084	3652765	+	ENSG00000078900	TP73	2.2815456026191	1.12989132319598	0.12218398329394	2.48573521845039	1.17876818981101e-08	G2_2	G2/M	7	FALSE	1.11132785349628	1
chr1	3569084	3652765	+	ENSG00000078900	TP73	2.2815456026191	1.12989132319598	0.12218398329394	2.48573521845039	1.17876818981101e-08	M_2	M	8	TRUE	NA	NA
chr1	3569084	3652765	+	ENSG00000078900	TP73	2.2815456026191	1.12989132319598	0.12218398329394	2.48573521845039	1.17876818981101e-08	S1_2	G1/S	3	FALSE	3.74442862811064	1
chr1	3569084	3652765	+	ENSG00000078900	TP73	2.2815456026191	1.12989132319598	0.12218398329394	2.48573521845039	1.17876818981101e-08	S2_2	S1	4	FALSE	3.28839347214418	1
chr1	3569084	3652765	+	ENSG00000078900	TP73	2.2815456026191	1.12989132319598	0.12218398329394	2.48573521845039	1.17876818981101e-08	S3_2	S2	5	TRUE	NA	NA
chr1	3569084	3652765	+	ENSG00000078900	TP73	2.2815456026191	1.12989132319598	0.12218398329394	2.48573521845039	1.17876818981101e-08	S3.G2_2	G2	6	FALSE	2.41582636063343	1
chr1	3569084	3652765	+	ENSG00000078900	TP73	2.2815456026191	1.12989132319598	0.12218398329394	2.48573521845039	1.17876818981101e-08	G1_3	eG1	1	FALSE	1.80157406690687	1
chr1	3569084	3652765	+	ENSG00000078900	TP73	2.2815456026191	1.12989132319598	0.12218398329394	2.48573521845039	1.17876818981101e-08	G1.S_3	lG1	2	FALSE	3.04139201883232	1
chr1	3569084	3652765	+	ENSG00000078900	TP73	2.2815456026191	1.12989132319598	0.12218398329394	2.48573521845039	1.17876818981101e-08	G2_3	G2/M	7	FALSE	1.28409117219253	1
chr1	3569084	3652765	+	ENSG00000078900	TP73	2.2815456026191	1.12989132319598	0.12218398329394	2.48573521845039	1.17876818981101e-08	M_3	M	8	FALSE	1.63946483715939	1
chr1	3569084	3652765	+	ENSG00000078900	TP73	2.2815456026191	1.12989132319598	0.12218398329394	2.48573521845039	1.17876818981101e-08	S1_3	G1/S	3	FALSE	3.47191170614947	1
chr1	3569084	3652765	+	ENSG00000078900	TP73	2.2815456026191	1.12989132319598	0.12218398329394	2.48573521845039	1.17876818981101e-08	S2_3	S1	4	FALSE	3.27996276036785	1
chr1	3569084	3652765	+	ENSG00000078900	TP73	2.2815456026191	1.12989132319598	0.12218398329394	2.48573521845039	1.17876818981101e-08	S3_3	S2	5	FALSE	2.87675954556086	1
chr1	3569084	3652765	+	ENSG00000078900	TP73	2.2815456026191	1.12989132319598	0.12218398329394	2.48573521845039	1.17876818981101e-08	S3.G2_3	G2	6	FALSE	1.8617529309403	1
chr1	3689352	3692546	+	ENSG00000235169	SMIM1	5.20631280617257	0.0445812870284976	-0.458424059659044	5.87643150028972	0.728396391186941	G1_1	eG1	1	FALSE	5.2571241014365	0
chr1	3689352	3692546	+	ENSG00000235169	SMIM1	5.20631280617257	0.0445812870284976	-0.458424059659044	5.87643150028972	0.728396391186941	G1.S_1	lG1	2	FALSE	5.02089537839218	0
chr1	3689352	3692546	+	ENSG00000235169	SMIM1	5.20631280617257	0.0445812870284976	-0.458424059659044	5.87643150028972	0.728396391186941	G2_1	G2/M	7	FALSE	5.35067334410194	0
chr1	3689352	3692546	+	ENSG00000235169	SMIM1	5.20631280617257	0.0445812870284976	-0.458424059659044	5.87643150028972	0.728396391186941	M_1	M	8	FALSE	5.24765604376854	0
chr1	3689352	3692546	+	ENSG00000235169	SMIM1	5.20631280617257	0.0445812870284976	-0.458424059659044	5.87643150028972	0.728396391186941	S1_1	G1/S	3	FALSE	5.10929192963946	0
chr1	3689352	3692546	+	ENSG00000235169	SMIM1	5.20631280617257	0.0445812870284976	-0.458424059659044	5.87643150028972	0.728396391186941	S2_1	S1	4	FALSE	5.1940018699914	0
chr1	3689352	3692546	+	ENSG00000235169	SMIM1	5.20631280617257	0.0445812870284976	-0.458424059659044	5.87643150028972	0.728396391186941	S3_1	S2	5	FALSE	5.02681015434225	0
chr1	3689352	3692546	+	ENSG00000235169	SMIM1	5.20631280617257	0.0445812870284976	-0.458424059659044	5.87643150028972	0.728396391186941	S3.G2_1	G2	6	FALSE	5.4440496277083	0
chr1	3689352	3692546	+	ENSG00000235169	SMIM1	5.20631280617257	0.0445812870284976	-0.458424059659044	5.87643150028972	0.728396391186941	G1_2	eG1	1	FALSE	4.85292310241078	1
chr1	3689352	3692546	+	ENSG00000235169	SMIM1	5.20631280617257	0.0445812870284976	-0.458424059659044	5.87643150028972	0.728396391186941	G1.S_2	lG1	2	FALSE	4.80643332605438	1
chr1	3689352	3692546	+	ENSG00000235169	SMIM1	5.20631280617257	0.0445812870284976	-0.458424059659044	5.87643150028972	0.728396391186941	G2_2	G2/M	7	FALSE	4.58689416079717	1
chr1	3689352	3692546	+	ENSG00000235169	SMIM1	5.20631280617257	0.0445812870284976	-0.458424059659044	5.87643150028972	0.728396391186941	M_2	M	8	TRUE	NA	NA
chr1	3689352	3692546	+	ENSG00000235169	SMIM1	5.20631280617257	0.0445812870284976	-0.458424059659044	5.87643150028972	0.728396391186941	S1_2	G1/S	3	FALSE	4.84612402518	1
chr1	3689352	3692546	+	ENSG00000235169	SMIM1	5.20631280617257	0.0445812870284976	-0.458424059659044	5.87643150028972	0.728396391186941	S2_2	S1	4	FALSE	4.75435670074932	1
chr1	3689352	3692546	+	ENSG00000235169	SMIM1	5.20631280617257	0.0445812870284976	-0.458424059659044	5.87643150028972	0.728396391186941	S3_2	S2	5	TRUE	NA	NA
chr1	3689352	3692546	+	ENSG00000235169	SMIM1	5.20631280617257	0.0445812870284976	-0.458424059659044	5.87643150028972	0.728396391186941	S3.G2_2	G2	6	FALSE	4.95723631802336	1
chr1	3689352	3692546	+	ENSG00000235169	SMIM1	5.20631280617257	0.0445812870284976	-0.458424059659044	5.87643150028972	0.728396391186941	G1_3	eG1	1	FALSE	4.57341470235154	1
chr1	3689352	3692546	+	ENSG00000235169	SMIM1	5.20631280617257	0.0445812870284976	-0.458424059659044	5.87643150028972	0.728396391186941	G1.S_3	lG1	2	FALSE	4.72617726803139	1
chr1	3689352	3692546	+	ENSG00000235169	SMIM1	5.20631280617257	0.0445812870284976	-0.458424059659044	5.87643150028972	0.728396391186941	G2_3	G2/M	7	FALSE	4.4453252133708	1
chr1	3689352	3692546	+	ENSG00000235169	SMIM1	5.20631280617257	0.0445812870284976	-0.458424059659044	5.87643150028972	0.728396391186941	M_3	M	8	FALSE	5.02494856687984	1
chr1	3689352	3692546	+	ENSG00000235169	SMIM1	5.20631280617257	0.0445812870284976	-0.458424059659044	5.87643150028972	0.728396391186941	S1_3	G1/S	3	FALSE	4.56422057688078	1
chr1	3689352	3692546	+	ENSG00000235169	SMIM1	5.20631280617257	0.0445812870284976	-0.458424059659044	5.87643150028972	0.728396391186941	S2_3	S1	4	FALSE	4.78224823827978	1
chr1	3689352	3692546	+	ENSG00000235169	SMIM1	5.20631280617257	0.0445812870284976	-0.458424059659044	5.87643150028972	0.728396391186941	S3_3	S2	5	FALSE	4.73709263355368	1
chr1	3689352	3692546	+	ENSG00000235169	SMIM1	5.20631280617257	0.0445812870284976	-0.458424059659044	5.87643150028972	0.728396391186941	S3.G2_3	G2	6	FALSE	4.78040697586466	1
chr1	3696784	3713068	-	ENSG00000130764	LRRC47	6.86744787334573	0.0971279748340812	0.00600854135782756	3.14026532200771	0.242658659598582	G1_1	eG1	1	FALSE	6.77961936979916	0
chr1	3696784	3713068	-	ENSG00000130764	LRRC47	6.86744787334573	0.0971279748340812	0.00600854135782756	3.14026532200771	0.242658659598582	G1.S_1	lG1	2	FALSE	7.00009795408894	0
chr1	3696784	3713068	-	ENSG00000130764	LRRC47	6.86744787334573	0.0971279748340812	0.00600854135782756	3.14026532200771	0.242658659598582	G2_1	G2/M	7	FALSE	6.98080314292942	0
chr1	3696784	3713068	-	ENSG00000130764	LRRC47	6.86744787334573	0.0971279748340812	0.00600854135782756	3.14026532200771	0.242658659598582	M_1	M	8	FALSE	6.60099121879455	0
chr1	3696784	3713068	-	ENSG00000130764	LRRC47	6.86744787334573	0.0971279748340812	0.00600854135782756	3.14026532200771	0.242658659598582	S1_1	G1/S	3	FALSE	7.06245925831502	0
chr1	3696784	3713068	-	ENSG00000130764	LRRC47	6.86744787334573	0.0971279748340812	0.00600854135782756	3.14026532200771	0.242658659598582	S2_1	S1	4	FALSE	6.90410612399004	0
chr1	3696784	3713068	-	ENSG00000130764	LRRC47	6.86744787334573	0.0971279748340812	0.00600854135782756	3.14026532200771	0.242658659598582	S3_1	S2	5	FALSE	6.75692052668183	0
chr1	3696784	3713068	-	ENSG00000130764	LRRC47	6.86744787334573	0.0971279748340812	0.00600854135782756	3.14026532200771	0.242658659598582	S3.G2_1	G2	6	FALSE	6.85458539216691	0
chr1	3696784	3713068	-	ENSG00000130764	LRRC47	6.86744787334573	0.0971279748340812	0.00600854135782756	3.14026532200771	0.242658659598582	G1_2	eG1	1	FALSE	6.73409708190607	1
chr1	3696784	3713068	-	ENSG00000130764	LRRC47	6.86744787334573	0.0971279748340812	0.00600854135782756	3.14026532200771	0.242658659598582	G1.S_2	lG1	2	FALSE	6.81252268437313	1
chr1	3696784	3713068	-	ENSG00000130764	LRRC47	6.86744787334573	0.0971279748340812	0.00600854135782756	3.14026532200771	0.242658659598582	G2_2	G2/M	7	FALSE	6.64230728111578	1
chr1	3696784	3713068	-	ENSG00000130764	LRRC47	6.86744787334573	0.0971279748340812	0.00600854135782756	3.14026532200771	0.242658659598582	M_2	M	8	TRUE	NA	NA
chr1	3696784	3713068	-	ENSG00000130764	LRRC47	6.86744787334573	0.0971279748340812	0.00600854135782756	3.14026532200771	0.242658659598582	S1_2	G1/S	3	FALSE	6.96591101441105	1
chr1	3696784	3713068	-	ENSG00000130764	LRRC47	6.86744787334573	0.0971279748340812	0.00600854135782756	3.14026532200771	0.242658659598582	S2_2	S1	4	FALSE	7.08917088092766	1
chr1	3696784	3713068	-	ENSG00000130764	LRRC47	6.86744787334573	0.0971279748340812	0.00600854135782756	3.14026532200771	0.242658659598582	S3_2	S2	5	TRUE	NA	NA
chr1	3696784	3713068	-	ENSG00000130764	LRRC47	6.86744787334573	0.0971279748340812	0.00600854135782756	3.14026532200771	0.242658659598582	S3.G2_2	G2	6	FALSE	7.07587404942077	1
chr1	3696784	3713068	-	ENSG00000130764	LRRC47	6.86744787334573	0.0971279748340812	0.00600854135782756	3.14026532200771	0.242658659598582	G1_3	eG1	1	FALSE	6.6078322994089	1
chr1	3696784	3713068	-	ENSG00000130764	LRRC47	6.86744787334573	0.0971279748340812	0.00600854135782756	3.14026532200771	0.242658659598582	G1.S_3	lG1	2	FALSE	6.81482158100519	1
chr1	3696784	3713068	-	ENSG00000130764	LRRC47	6.86744787334573	0.0971279748340812	0.00600854135782756	3.14026532200771	0.242658659598582	G2_3	G2/M	7	FALSE	6.75147641303774	1
chr1	3696784	3713068	-	ENSG00000130764	LRRC47	6.86744787334573	0.0971279748340812	0.00600854135782756	3.14026532200771	0.242658659598582	M_3	M	8	FALSE	7.14931537407175	1
chr1	3696784	3713068	-	ENSG00000130764	LRRC47	6.86744787334573	0.0971279748340812	0.00600854135782756	3.14026532200771	0.242658659598582	S1_3	G1/S	3	FALSE	6.89466488194423	1
chr1	3696784	3713068	-	ENSG00000130764	LRRC47	6.86744787334573	0.0971279748340812	0.00600854135782756	3.14026532200771	0.242658659598582	S2_3	S1	4	FALSE	6.92600872294986	1
chr1	3696784	3713068	-	ENSG00000130764	LRRC47	6.86744787334573	0.0971279748340812	0.00600854135782756	3.14026532200771	0.242658659598582	S3_3	S2	5	FALSE	6.95077434908596	1
chr1	3696784	3713068	-	ENSG00000130764	LRRC47	6.86744787334573	0.0971279748340812	0.00600854135782756	3.14026532200771	0.242658659598582	S3.G2_3	G2	6	FALSE	6.83433810561494	1
chr1	3728645	3773778	-	ENSG00000116198	CEP104	6.21105800709195	0.117461517475642	0.0250318872527299	6.97158441681745	0.000362215919925047	G1_1	eG1	1	FALSE	6.28196687205553	0
chr1	3728645	3773778	-	ENSG00000116198	CEP104	6.21105800709195	0.117461517475642	0.0250318872527299	6.97158441681745	0.000362215919925047	G1.S_1	lG1	2	FALSE	6.23899086418912	0
chr1	3728645	3773778	-	ENSG00000116198	CEP104	6.21105800709195	0.117461517475642	0.0250318872527299	6.97158441681745	0.000362215919925047	G2_1	G2/M	7	FALSE	6.30567421122795	0
chr1	3728645	3773778	-	ENSG00000116198	CEP104	6.21105800709195	0.117461517475642	0.0250318872527299	6.97158441681745	0.000362215919925047	M_1	M	8	FALSE	6.39161212509236	0
chr1	3728645	3773778	-	ENSG00000116198	CEP104	6.21105800709195	0.117461517475642	0.0250318872527299	6.97158441681745	0.000362215919925047	S1_1	G1/S	3	FALSE	6.06306167813346	0
chr1	3728645	3773778	-	ENSG00000116198	CEP104	6.21105800709195	0.117461517475642	0.0250318872527299	6.97158441681745	0.000362215919925047	S2_1	S1	4	FALSE	6.13539995867993	0
chr1	3728645	3773778	-	ENSG00000116198	CEP104	6.21105800709195	0.117461517475642	0.0250318872527299	6.97158441681745	0.000362215919925047	S3_1	S2	5	FALSE	6.07747365966164	0
chr1	3728645	3773778	-	ENSG00000116198	CEP104	6.21105800709195	0.117461517475642	0.0250318872527299	6.97158441681745	0.000362215919925047	S3.G2_1	G2	6	FALSE	6.19428468769566	0
chr1	3728645	3773778	-	ENSG00000116198	CEP104	6.21105800709195	0.117461517475642	0.0250318872527299	6.97158441681745	0.000362215919925047	G1_2	eG1	1	FALSE	6.31329947717512	1
chr1	3728645	3773778	-	ENSG00000116198	CEP104	6.21105800709195	0.117461517475642	0.0250318872527299	6.97158441681745	0.000362215919925047	G1.S_2	lG1	2	FALSE	6.2388692504381	1
chr1	3728645	3773778	-	ENSG00000116198	CEP104	6.21105800709195	0.117461517475642	0.0250318872527299	6.97158441681745	0.000362215919925047	G2_2	G2/M	7	FALSE	6.23635512977151	1
chr1	3728645	3773778	-	ENSG00000116198	CEP104	6.21105800709195	0.117461517475642	0.0250318872527299	6.97158441681745	0.000362215919925047	M_2	M	8	TRUE	NA	NA
chr1	3728645	3773778	-	ENSG00000116198	CEP104	6.21105800709195	0.117461517475642	0.0250318872527299	6.97158441681745	0.000362215919925047	S1_2	G1/S	3	FALSE	6.19393171105165	1
chr1	3728645	3773778	-	ENSG00000116198	CEP104	6.21105800709195	0.117461517475642	0.0250318872527299	6.97158441681745	0.000362215919925047	S2_2	S1	4	FALSE	6.1891459895564	1
chr1	3728645	3773778	-	ENSG00000116198	CEP104	6.21105800709195	0.117461517475642	0.0250318872527299	6.97158441681745	0.000362215919925047	S3_2	S2	5	TRUE	NA	NA
chr1	3728645	3773778	-	ENSG00000116198	CEP104	6.21105800709195	0.117461517475642	0.0250318872527299	6.97158441681745	0.000362215919925047	S3.G2_2	G2	6	FALSE	6.27401376466626	1
chr1	3728645	3773778	-	ENSG00000116198	CEP104	6.21105800709195	0.117461517475642	0.0250318872527299	6.97158441681745	0.000362215919925047	G1_3	eG1	1	FALSE	6.37497953620563	1
chr1	3728645	3773778	-	ENSG00000116198	CEP104	6.21105800709195	0.117461517475642	0.0250318872527299	6.97158441681745	0.000362215919925047	G1.S_3	lG1	2	FALSE	6.12555784967673	1
chr1	3728645	3773778	-	ENSG00000116198	CEP104	6.21105800709195	0.117461517475642	0.0250318872527299	6.97158441681745	0.000362215919925047	G2_3	G2/M	7	FALSE	6.25909994739518	1
chr1	3728645	3773778	-	ENSG00000116198	CEP104	6.21105800709195	0.117461517475642	0.0250318872527299	6.97158441681745	0.000362215919925047	M_3	M	8	FALSE	6.42821429709812	1
chr1	3728645	3773778	-	ENSG00000116198	CEP104	6.21105800709195	0.117461517475642	0.0250318872527299	6.97158441681745	0.000362215919925047	S1_3	G1/S	3	FALSE	6.06113623372478	1
chr1	3728645	3773778	-	ENSG00000116198	CEP104	6.21105800709195	0.117461517475642	0.0250318872527299	6.97158441681745	0.000362215919925047	S2_3	S1	4	FALSE	6.17438146762823	1
chr1	3728645	3773778	-	ENSG00000116198	CEP104	6.21105800709195	0.117461517475642	0.0250318872527299	6.97158441681745	0.000362215919925047	S3_3	S2	5	FALSE	6.1817495697925	1
chr1	3728645	3773778	-	ENSG00000116198	CEP104	6.21105800709195	0.117461517475642	0.0250318872527299	6.97158441681745	0.000362215919925047	S3.G2_3	G2	6	FALSE	6.21827568885647	1
chr1	3773845	3801993	+	ENSG00000169598	DFFB	4.04843067311562	0.12883139270097	-0.203345589817935	6.70257978640203	0.206073827188228	G1_1	eG1	1	FALSE	4.03757233086449	0
chr1	3773845	3801993	+	ENSG00000169598	DFFB	4.04843067311562	0.12883139270097	-0.203345589817935	6.70257978640203	0.206073827188228	G1.S_1	lG1	2	FALSE	4.22182952487304	0
chr1	3773845	3801993	+	ENSG00000169598	DFFB	4.04843067311562	0.12883139270097	-0.203345589817935	6.70257978640203	0.206073827188228	G2_1	G2/M	7	FALSE	4.10864818777711	0
chr1	3773845	3801993	+	ENSG00000169598	DFFB	4.04843067311562	0.12883139270097	-0.203345589817935	6.70257978640203	0.206073827188228	M_1	M	8	FALSE	4.00956303776742	0
chr1	3773845	3801993	+	ENSG00000169598	DFFB	4.04843067311562	0.12883139270097	-0.203345589817935	6.70257978640203	0.206073827188228	S1_1	G1/S	3	FALSE	4.04812806696106	0
chr1	3773845	3801993	+	ENSG00000169598	DFFB	4.04843067311562	0.12883139270097	-0.203345589817935	6.70257978640203	0.206073827188228	S2_1	S1	4	FALSE	3.9515499287461	0
chr1	3773845	3801993	+	ENSG00000169598	DFFB	4.04843067311562	0.12883139270097	-0.203345589817935	6.70257978640203	0.206073827188228	S3_1	S2	5	FALSE	3.77221828240611	0
chr1	3773845	3801993	+	ENSG00000169598	DFFB	4.04843067311562	0.12883139270097	-0.203345589817935	6.70257978640203	0.206073827188228	S3.G2_1	G2	6	FALSE	4.23793602552959	0
chr1	3773845	3801993	+	ENSG00000169598	DFFB	4.04843067311562	0.12883139270097	-0.203345589817935	6.70257978640203	0.206073827188228	G1_2	eG1	1	FALSE	3.93049999581088	1
chr1	3773845	3801993	+	ENSG00000169598	DFFB	4.04843067311562	0.12883139270097	-0.203345589817935	6.70257978640203	0.206073827188228	G1.S_2	lG1	2	FALSE	3.93773371388038	1
chr1	3773845	3801993	+	ENSG00000169598	DFFB	4.04843067311562	0.12883139270097	-0.203345589817935	6.70257978640203	0.206073827188228	G2_2	G2/M	7	FALSE	3.62255068154386	1
chr1	3773845	3801993	+	ENSG00000169598	DFFB	4.04843067311562	0.12883139270097	-0.203345589817935	6.70257978640203	0.206073827188228	M_2	M	8	TRUE	NA	NA
chr1	3773845	3801993	+	ENSG00000169598	DFFB	4.04843067311562	0.12883139270097	-0.203345589817935	6.70257978640203	0.206073827188228	S1_2	G1/S	3	FALSE	3.48647983736515	1
chr1	3773845	3801993	+	ENSG00000169598	DFFB	4.04843067311562	0.12883139270097	-0.203345589817935	6.70257978640203	0.206073827188228	S2_2	S1	4	FALSE	3.61972671469209	1
chr1	3773845	3801993	+	ENSG00000169598	DFFB	4.04843067311562	0.12883139270097	-0.203345589817935	6.70257978640203	0.206073827188228	S3_2	S2	5	TRUE	NA	NA
chr1	3773845	3801993	+	ENSG00000169598	DFFB	4.04843067311562	0.12883139270097	-0.203345589817935	6.70257978640203	0.206073827188228	S3.G2_2	G2	6	FALSE	4.13774807457518	1
chr1	3773845	3801993	+	ENSG00000169598	DFFB	4.04843067311562	0.12883139270097	-0.203345589817935	6.70257978640203	0.206073827188228	G1_3	eG1	1	FALSE	3.80412977181063	1
chr1	3773845	3801993	+	ENSG00000169598	DFFB	4.04843067311562	0.12883139270097	-0.203345589817935	6.70257978640203	0.206073827188228	G1.S_3	lG1	2	FALSE	3.98204966081513	1
chr1	3773845	3801993	+	ENSG00000169598	DFFB	4.04843067311562	0.12883139270097	-0.203345589817935	6.70257978640203	0.206073827188228	G2_3	G2/M	7	FALSE	4.01910585998858	1
chr1	3773845	3801993	+	ENSG00000169598	DFFB	4.04843067311562	0.12883139270097	-0.203345589817935	6.70257978640203	0.206073827188228	M_3	M	8	FALSE	4.20409433578354	1
chr1	3773845	3801993	+	ENSG00000169598	DFFB	4.04843067311562	0.12883139270097	-0.203345589817935	6.70257978640203	0.206073827188228	S1_3	G1/S	3	FALSE	3.49449839121671	1
chr1	3773845	3801993	+	ENSG00000169598	DFFB	4.04843067311562	0.12883139270097	-0.203345589817935	6.70257978640203	0.206073827188228	S2_3	S1	4	FALSE	3.75491625630858	1
chr1	3773845	3801993	+	ENSG00000169598	DFFB	4.04843067311562	0.12883139270097	-0.203345589817935	6.70257978640203	0.206073827188228	S3_3	S2	5	FALSE	4.0298999627076	1
chr1	3773845	3801993	+	ENSG00000169598	DFFB	4.04843067311562	0.12883139270097	-0.203345589817935	6.70257978640203	0.206073827188228	S3.G2_3	G2	6	FALSE	3.74996210548275	1
chr1	3805689	3816857	-	ENSG00000198912	C1orf174	5.37820041955978	0.151913576538045	0.0888591707779143	7.37929547883072	0.0040675988810574	G1_1	eG1	1	FALSE	5.459731206539	0
chr1	3805689	3816857	-	ENSG00000198912	C1orf174	5.37820041955978	0.151913576538045	0.0888591707779143	7.37929547883072	0.0040675988810574	G1.S_1	lG1	2	FALSE	5.49864010519124	0
chr1	3805689	3816857	-	ENSG00000198912	C1orf174	5.37820041955978	0.151913576538045	0.0888591707779143	7.37929547883072	0.0040675988810574	G2_1	G2/M	7	FALSE	5.49931742545707	0
chr1	3805689	3816857	-	ENSG00000198912	C1orf174	5.37820041955978	0.151913576538045	0.0888591707779143	7.37929547883072	0.0040675988810574	M_1	M	8	FALSE	5.23020035543134	0
chr1	3805689	3816857	-	ENSG00000198912	C1orf174	5.37820041955978	0.151913576538045	0.0888591707779143	7.37929547883072	0.0040675988810574	S1_1	G1/S	3	FALSE	5.41762359950922	0
chr1	3805689	3816857	-	ENSG00000198912	C1orf174	5.37820041955978	0.151913576538045	0.0888591707779143	7.37929547883072	0.0040675988810574	S2_1	S1	4	FALSE	5.18086931469945	0
chr1	3805689	3816857	-	ENSG00000198912	C1orf174	5.37820041955978	0.151913576538045	0.0888591707779143	7.37929547883072	0.0040675988810574	S3_1	S2	5	FALSE	5.25708997776386	0
chr1	3805689	3816857	-	ENSG00000198912	C1orf174	5.37820041955978	0.151913576538045	0.0888591707779143	7.37929547883072	0.0040675988810574	S3.G2_1	G2	6	FALSE	5.48213137188709	0
chr1	3805689	3816857	-	ENSG00000198912	C1orf174	5.37820041955978	0.151913576538045	0.0888591707779143	7.37929547883072	0.0040675988810574	G1_2	eG1	1	FALSE	5.63715715022589	1
chr1	3805689	3816857	-	ENSG00000198912	C1orf174	5.37820041955978	0.151913576538045	0.0888591707779143	7.37929547883072	0.0040675988810574	G1.S_2	lG1	2	FALSE	5.63111867448752	1
chr1	3805689	3816857	-	ENSG00000198912	C1orf174	5.37820041955978	0.151913576538045	0.0888591707779143	7.37929547883072	0.0040675988810574	G2_2	G2/M	7	FALSE	5.54964814604093	1
chr1	3805689	3816857	-	ENSG00000198912	C1orf174	5.37820041955978	0.151913576538045	0.0888591707779143	7.37929547883072	0.0040675988810574	M_2	M	8	TRUE	NA	NA
chr1	3805689	3816857	-	ENSG00000198912	C1orf174	5.37820041955978	0.151913576538045	0.0888591707779143	7.37929547883072	0.0040675988810574	S1_2	G1/S	3	FALSE	5.32320261514579	1
chr1	3805689	3816857	-	ENSG00000198912	C1orf174	5.37820041955978	0.151913576538045	0.0888591707779143	7.37929547883072	0.0040675988810574	S2_2	S1	4	FALSE	5.17276105112656	1
chr1	3805689	3816857	-	ENSG00000198912	C1orf174	5.37820041955978	0.151913576538045	0.0888591707779143	7.37929547883072	0.0040675988810574	S3_2	S2	5	TRUE	NA	NA
chr1	3805689	3816857	-	ENSG00000198912	C1orf174	5.37820041955978	0.151913576538045	0.0888591707779143	7.37929547883072	0.0040675988810574	S3.G2_2	G2	6	FALSE	5.42700720998881	1
chr1	3805689	3816857	-	ENSG00000198912	C1orf174	5.37820041955978	0.151913576538045	0.0888591707779143	7.37929547883072	0.0040675988810574	G1_3	eG1	1	FALSE	5.64144790983955	1
chr1	3805689	3816857	-	ENSG00000198912	C1orf174	5.37820041955978	0.151913576538045	0.0888591707779143	7.37929547883072	0.0040675988810574	G1.S_3	lG1	2	FALSE	5.54439892363668	1
chr1	3805689	3816857	-	ENSG00000198912	C1orf174	5.37820041955978	0.151913576538045	0.0888591707779143	7.37929547883072	0.0040675988810574	G2_3	G2/M	7	FALSE	5.51965265243201	1
chr1	3805689	3816857	-	ENSG00000198912	C1orf174	5.37820041955978	0.151913576538045	0.0888591707779143	7.37929547883072	0.0040675988810574	M_3	M	8	FALSE	5.65793049152732	1
chr1	3805689	3816857	-	ENSG00000198912	C1orf174	5.37820041955978	0.151913576538045	0.0888591707779143	7.37929547883072	0.0040675988810574	S1_3	G1/S	3	FALSE	5.32133068777362	1
chr1	3805689	3816857	-	ENSG00000198912	C1orf174	5.37820041955978	0.151913576538045	0.0888591707779143	7.37929547883072	0.0040675988810574	S2_3	S1	4	FALSE	5.30799469600995	1
chr1	3805689	3816857	-	ENSG00000198912	C1orf174	5.37820041955978	0.151913576538045	0.0888591707779143	7.37929547883072	0.0040675988810574	S3_3	S2	5	FALSE	5.37658028828982	1
chr1	3805689	3816857	-	ENSG00000198912	C1orf174	5.37820041955978	0.151913576538045	0.0888591707779143	7.37929547883072	0.0040675988810574	S3.G2_3	G2	6	FALSE	5.41759778235976	1
chr1	5922871	6052533	-	ENSG00000131697	NPHP4	6.08167319596368	0.165189923183723	-0.0235954593542119	3.70724189810332	0.0826548837316077	G1_1	eG1	1	FALSE	5.85447336448338	0
chr1	5922871	6052533	-	ENSG00000131697	NPHP4	6.08167319596368	0.165189923183723	-0.0235954593542119	3.70724189810332	0.0826548837316077	G1.S_1	lG1	2	FALSE	5.94208816522239	0
chr1	5922871	6052533	-	ENSG00000131697	NPHP4	6.08167319596368	0.165189923183723	-0.0235954593542119	3.70724189810332	0.0826548837316077	G2_1	G2/M	7	FALSE	6.11017350426198	0
chr1	5922871	6052533	-	ENSG00000131697	NPHP4	6.08167319596368	0.165189923183723	-0.0235954593542119	3.70724189810332	0.0826548837316077	M_1	M	8	FALSE	6.00083961951376	0
chr1	5922871	6052533	-	ENSG00000131697	NPHP4	6.08167319596368	0.165189923183723	-0.0235954593542119	3.70724189810332	0.0826548837316077	S1_1	G1/S	3	FALSE	6.2311563296118	0
chr1	5922871	6052533	-	ENSG00000131697	NPHP4	6.08167319596368	0.165189923183723	-0.0235954593542119	3.70724189810332	0.0826548837316077	S2_1	S1	4	FALSE	6.1935349028273	0
chr1	5922871	6052533	-	ENSG00000131697	NPHP4	6.08167319596368	0.165189923183723	-0.0235954593542119	3.70724189810332	0.0826548837316077	S3_1	S2	5	FALSE	6.19516628737687	0
chr1	5922871	6052533	-	ENSG00000131697	NPHP4	6.08167319596368	0.165189923183723	-0.0235954593542119	3.70724189810332	0.0826548837316077	S3.G2_1	G2	6	FALSE	6.12595339441197	0
chr1	5922871	6052533	-	ENSG00000131697	NPHP4	6.08167319596368	0.165189923183723	-0.0235954593542119	3.70724189810332	0.0826548837316077	G1_2	eG1	1	FALSE	5.79698627393269	1
chr1	5922871	6052533	-	ENSG00000131697	NPHP4	6.08167319596368	0.165189923183723	-0.0235954593542119	3.70724189810332	0.0826548837316077	G1.S_2	lG1	2	FALSE	5.93949202615274	1
chr1	5922871	6052533	-	ENSG00000131697	NPHP4	6.08167319596368	0.165189923183723	-0.0235954593542119	3.70724189810332	0.0826548837316077	G2_2	G2/M	7	FALSE	5.81462496025393	1
chr1	5922871	6052533	-	ENSG00000131697	NPHP4	6.08167319596368	0.165189923183723	-0.0235954593542119	3.70724189810332	0.0826548837316077	M_2	M	8	TRUE	NA	NA
chr1	5922871	6052533	-	ENSG00000131697	NPHP4	6.08167319596368	0.165189923183723	-0.0235954593542119	3.70724189810332	0.0826548837316077	S1_2	G1/S	3	FALSE	6.18798419657064	1
chr1	5922871	6052533	-	ENSG00000131697	NPHP4	6.08167319596368	0.165189923183723	-0.0235954593542119	3.70724189810332	0.0826548837316077	S2_2	S1	4	FALSE	6.21092542254743	1
chr1	5922871	6052533	-	ENSG00000131697	NPHP4	6.08167319596368	0.165189923183723	-0.0235954593542119	3.70724189810332	0.0826548837316077	S3_2	S2	5	TRUE	NA	NA
chr1	5922871	6052533	-	ENSG00000131697	NPHP4	6.08167319596368	0.165189923183723	-0.0235954593542119	3.70724189810332	0.0826548837316077	S3.G2_2	G2	6	FALSE	6.3775342168051	1
chr1	5922871	6052533	-	ENSG00000131697	NPHP4	6.08167319596368	0.165189923183723	-0.0235954593542119	3.70724189810332	0.0826548837316077	G1_3	eG1	1	FALSE	5.64430331906636	1
chr1	5922871	6052533	-	ENSG00000131697	NPHP4	6.08167319596368	0.165189923183723	-0.0235954593542119	3.70724189810332	0.0826548837316077	G1.S_3	lG1	2	FALSE	5.89237649125277	1
chr1	5922871	6052533	-	ENSG00000131697	NPHP4	6.08167319596368	0.165189923183723	-0.0235954593542119	3.70724189810332	0.0826548837316077	G2_3	G2/M	7	FALSE	5.84557694417085	1
chr1	5922871	6052533	-	ENSG00000131697	NPHP4	6.08167319596368	0.165189923183723	-0.0235954593542119	3.70724189810332	0.0826548837316077	M_3	M	8	FALSE	6.49592600592477	1
chr1	5922871	6052533	-	ENSG00000131697	NPHP4	6.08167319596368	0.165189923183723	-0.0235954593542119	3.70724189810332	0.0826548837316077	S1_3	G1/S	3	FALSE	6.23132391110338	1
chr1	5922871	6052533	-	ENSG00000131697	NPHP4	6.08167319596368	0.165189923183723	-0.0235954593542119	3.70724189810332	0.0826548837316077	S2_3	S1	4	FALSE	6.15658849750138	1
chr1	5922871	6052533	-	ENSG00000131697	NPHP4	6.08167319596368	0.165189923183723	-0.0235954593542119	3.70724189810332	0.0826548837316077	S3_3	S2	5	FALSE	6.17621315734066	1
chr1	5922871	6052533	-	ENSG00000131697	NPHP4	6.08167319596368	0.165189923183723	-0.0235954593542119	3.70724189810332	0.0826548837316077	S3.G2_3	G2	6	FALSE	6.02274480761261	1
chr1	6051526	6161253	+	ENSG00000069424	KCNAB2	4.67911969574617	0.241938869165863	-0.459992252576342	1.76970041308991	0.0339804167199757	G1_1	eG1	1	FALSE	4.96500863173876	0
chr1	6051526	6161253	+	ENSG00000069424	KCNAB2	4.67911969574617	0.241938869165863	-0.459992252576342	1.76970041308991	0.0339804167199757	G1.S_1	lG1	2	FALSE	4.7003074554924	0
chr1	6051526	6161253	+	ENSG00000069424	KCNAB2	4.67911969574617	0.241938869165863	-0.459992252576342	1.76970041308991	0.0339804167199757	G2_1	G2/M	7	FALSE	4.07154827092585	0
chr1	6051526	6161253	+	ENSG00000069424	KCNAB2	4.67911969574617	0.241938869165863	-0.459992252576342	1.76970041308991	0.0339804167199757	M_1	M	8	FALSE	4.93070761705618	0
chr1	6051526	6161253	+	ENSG00000069424	KCNAB2	4.67911969574617	0.241938869165863	-0.459992252576342	1.76970041308991	0.0339804167199757	S1_1	G1/S	3	FALSE	4.86219052113096	0
chr1	6051526	6161253	+	ENSG00000069424	KCNAB2	4.67911969574617	0.241938869165863	-0.459992252576342	1.76970041308991	0.0339804167199757	S2_1	S1	4	FALSE	4.69468843287157	0
chr1	6051526	6161253	+	ENSG00000069424	KCNAB2	4.67911969574617	0.241938869165863	-0.459992252576342	1.76970041308991	0.0339804167199757	S3_1	S2	5	FALSE	4.58879409128532	0
chr1	6051526	6161253	+	ENSG00000069424	KCNAB2	4.67911969574617	0.241938869165863	-0.459992252576342	1.76970041308991	0.0339804167199757	S3.G2_1	G2	6	FALSE	4.61971254546835	0
chr1	6051526	6161253	+	ENSG00000069424	KCNAB2	4.67911969574617	0.241938869165863	-0.459992252576342	1.76970041308991	0.0339804167199757	G1_2	eG1	1	FALSE	4.23702158992127	1
chr1	6051526	6161253	+	ENSG00000069424	KCNAB2	4.67911969574617	0.241938869165863	-0.459992252576342	1.76970041308991	0.0339804167199757	G1.S_2	lG1	2	FALSE	4.45301046879718	1
chr1	6051526	6161253	+	ENSG00000069424	KCNAB2	4.67911969574617	0.241938869165863	-0.459992252576342	1.76970041308991	0.0339804167199757	G2_2	G2/M	7	FALSE	3.74263619202034	1
chr1	6051526	6161253	+	ENSG00000069424	KCNAB2	4.67911969574617	0.241938869165863	-0.459992252576342	1.76970041308991	0.0339804167199757	M_2	M	8	TRUE	NA	NA
chr1	6051526	6161253	+	ENSG00000069424	KCNAB2	4.67911969574617	0.241938869165863	-0.459992252576342	1.76970041308991	0.0339804167199757	S1_2	G1/S	3	FALSE	4.63251707273841	1
chr1	6051526	6161253	+	ENSG00000069424	KCNAB2	4.67911969574617	0.241938869165863	-0.459992252576342	1.76970041308991	0.0339804167199757	S2_2	S1	4	FALSE	4.39024486856932	1
chr1	6051526	6161253	+	ENSG00000069424	KCNAB2	4.67911969574617	0.241938869165863	-0.459992252576342	1.76970041308991	0.0339804167199757	S3_2	S2	5	TRUE	NA	NA
chr1	6051526	6161253	+	ENSG00000069424	KCNAB2	4.67911969574617	0.241938869165863	-0.459992252576342	1.76970041308991	0.0339804167199757	S3.G2_2	G2	6	FALSE	4.33424426820551	1
chr1	6051526	6161253	+	ENSG00000069424	KCNAB2	4.67911969574617	0.241938869165863	-0.459992252576342	1.76970041308991	0.0339804167199757	G1_3	eG1	1	FALSE	4.1558781637489	1
chr1	6051526	6161253	+	ENSG00000069424	KCNAB2	4.67911969574617	0.241938869165863	-0.459992252576342	1.76970041308991	0.0339804167199757	G1.S_3	lG1	2	FALSE	4.28818578365891	1
chr1	6051526	6161253	+	ENSG00000069424	KCNAB2	4.67911969574617	0.241938869165863	-0.459992252576342	1.76970041308991	0.0339804167199757	G2_3	G2/M	7	FALSE	3.48685478678005	1
chr1	6051526	6161253	+	ENSG00000069424	KCNAB2	4.67911969574617	0.241938869165863	-0.459992252576342	1.76970041308991	0.0339804167199757	M_3	M	8	FALSE	4.37257074422081	1
chr1	6051526	6161253	+	ENSG00000069424	KCNAB2	4.67911969574617	0.241938869165863	-0.459992252576342	1.76970041308991	0.0339804167199757	S1_3	G1/S	3	FALSE	4.43297604360252	1
chr1	6051526	6161253	+	ENSG00000069424	KCNAB2	4.67911969574617	0.241938869165863	-0.459992252576342	1.76970041308991	0.0339804167199757	S2_3	S1	4	FALSE	4.22979316413791	1
chr1	6051526	6161253	+	ENSG00000069424	KCNAB2	4.67911969574617	0.241938869165863	-0.459992252576342	1.76970041308991	0.0339804167199757	S3_3	S2	5	FALSE	4.3997277592235	1
chr1	6051526	6161253	+	ENSG00000069424	KCNAB2	4.67911969574617	0.241938869165863	-0.459992252576342	1.76970041308991	0.0339804167199757	S3.G2_3	G2	6	FALSE	4.09315659357172	1
chr1	6161853	6240183	-	ENSG00000116254	CHD5	0.0749048537437906	0.194283300947069	-0.581319597449679	0.470791222642896	0.566987187717429	G1_1	eG1	1	FALSE	0.140580196322214	0
chr1	6161853	6240183	-	ENSG00000116254	CHD5	0.0749048537437906	0.194283300947069	-0.581319597449679	0.470791222642896	0.566987187717429	G1.S_1	lG1	2	FALSE	-0.728638889277081	0
chr1	6161853	6240183	-	ENSG00000116254	CHD5	0.0749048537437906	0.194283300947069	-0.581319597449679	0.470791222642896	0.566987187717429	G2_1	G2/M	7	FALSE	0.130859466867266	0
chr1	6161853	6240183	-	ENSG00000116254	CHD5	0.0749048537437906	0.194283300947069	-0.581319597449679	0.470791222642896	0.566987187717429	M_1	M	8	FALSE	0.814870131176169	0
chr1	6161853	6240183	-	ENSG00000116254	CHD5	0.0749048537437906	0.194283300947069	-0.581319597449679	0.470791222642896	0.566987187717429	S1_1	G1/S	3	FALSE	0.0849784722960361	0
chr1	6161853	6240183	-	ENSG00000116254	CHD5	0.0749048537437906	0.194283300947069	-0.581319597449679	0.470791222642896	0.566987187717429	S2_1	S1	4	FALSE	0.215320591314875	0
chr1	6161853	6240183	-	ENSG00000116254	CHD5	0.0749048537437906	0.194283300947069	-0.581319597449679	0.470791222642896	0.566987187717429	S3_1	S2	5	FALSE	0.323110107037573	0
chr1	6161853	6240183	-	ENSG00000116254	CHD5	0.0749048537437906	0.194283300947069	-0.581319597449679	0.470791222642896	0.566987187717429	S3.G2_1	G2	6	FALSE	-0.381841245786727	0
chr1	6161853	6240183	-	ENSG00000116254	CHD5	0.0749048537437906	0.194283300947069	-0.581319597449679	0.470791222642896	0.566987187717429	G1_2	eG1	1	FALSE	-1.04131723641841	1
chr1	6161853	6240183	-	ENSG00000116254	CHD5	0.0749048537437906	0.194283300947069	-0.581319597449679	0.470791222642896	0.566987187717429	G1.S_2	lG1	2	FALSE	-0.282314766987772	1
chr1	6161853	6240183	-	ENSG00000116254	CHD5	0.0749048537437906	0.194283300947069	-0.581319597449679	0.470791222642896	0.566987187717429	G2_2	G2/M	7	FALSE	-0.733697486527379	1
chr1	6161853	6240183	-	ENSG00000116254	CHD5	0.0749048537437906	0.194283300947069	-0.581319597449679	0.470791222642896	0.566987187717429	M_2	M	8	TRUE	NA	NA
chr1	6161853	6240183	-	ENSG00000116254	CHD5	0.0749048537437906	0.194283300947069	-0.581319597449679	0.470791222642896	0.566987187717429	S1_2	G1/S	3	FALSE	-0.253257506051109	1
chr1	6161853	6240183	-	ENSG00000116254	CHD5	0.0749048537437906	0.194283300947069	-0.581319597449679	0.470791222642896	0.566987187717429	S2_2	S1	4	FALSE	-0.536448876642262	1
chr1	6161853	6240183	-	ENSG00000116254	CHD5	0.0749048537437906	0.194283300947069	-0.581319597449679	0.470791222642896	0.566987187717429	S3_2	S2	5	TRUE	NA	NA
chr1	6161853	6240183	-	ENSG00000116254	CHD5	0.0749048537437906	0.194283300947069	-0.581319597449679	0.470791222642896	0.566987187717429	S3.G2_2	G2	6	FALSE	-0.973501019539523	1
chr1	6161853	6240183	-	ENSG00000116254	CHD5	0.0749048537437906	0.194283300947069	-0.581319597449679	0.470791222642896	0.566987187717429	G1_3	eG1	1	FALSE	-0.0525750666296726	1
chr1	6161853	6240183	-	ENSG00000116254	CHD5	0.0749048537437906	0.194283300947069	-0.581319597449679	0.470791222642896	0.566987187717429	G1.S_3	lG1	2	FALSE	-0.392428956125938	1
chr1	6161853	6240183	-	ENSG00000116254	CHD5	0.0749048537437906	0.194283300947069	-0.581319597449679	0.470791222642896	0.566987187717429	G2_3	G2/M	7	FALSE	-0.652343699029999	1
chr1	6161853	6240183	-	ENSG00000116254	CHD5	0.0749048537437906	0.194283300947069	-0.581319597449679	0.470791222642896	0.566987187717429	M_3	M	8	FALSE	0.387401549146603	1
chr1	6161853	6240183	-	ENSG00000116254	CHD5	0.0749048537437906	0.194283300947069	-0.581319597449679	0.470791222642896	0.566987187717429	S1_3	G1/S	3	FALSE	-0.228528011991625	1
chr1	6161853	6240183	-	ENSG00000116254	CHD5	0.0749048537437906	0.194283300947069	-0.581319597449679	0.470791222642896	0.566987187717429	S2_3	S1	4	FALSE	0.20884276898102	1
chr1	6161853	6240183	-	ENSG00000116254	CHD5	0.0749048537437906	0.194283300947069	-0.581319597449679	0.470791222642896	0.566987187717429	S3_3	S2	5	FALSE	-1.52468888897003	1
chr1	6161853	6240183	-	ENSG00000116254	CHD5	0.0749048537437906	0.194283300947069	-0.581319597449679	0.470791222642896	0.566987187717429	S3.G2_3	G2	6	FALSE	-0.912243394170871	1
chr1	6241329	6269449	-	ENSG00000116251	RPL22	7.99057173368351	0.0698784301942719	0.16602417025753	2.90302553423075	0.446804710855479	G1_1	eG1	1	FALSE	7.94114828965392	0
chr1	6241329	6269449	-	ENSG00000116251	RPL22	7.99057173368351	0.0698784301942719	0.16602417025753	2.90302553423075	0.446804710855479	G1.S_1	lG1	2	FALSE	7.91073799936138	0
chr1	6241329	6269449	-	ENSG00000116251	RPL22	7.99057173368351	0.0698784301942719	0.16602417025753	2.90302553423075	0.446804710855479	G2_1	G2/M	7	FALSE	7.9585373759134	0
chr1	6241329	6269449	-	ENSG00000116251	RPL22	7.99057173368351	0.0698784301942719	0.16602417025753	2.90302553423075	0.446804710855479	M_1	M	8	FALSE	8.04705741974368	0
chr1	6241329	6269449	-	ENSG00000116251	RPL22	7.99057173368351	0.0698784301942719	0.16602417025753	2.90302553423075	0.446804710855479	S1_1	G1/S	3	FALSE	8.00122462246743	0
chr1	6241329	6269449	-	ENSG00000116251	RPL22	7.99057173368351	0.0698784301942719	0.16602417025753	2.90302553423075	0.446804710855479	S2_1	S1	4	FALSE	8.20017495793617	0
chr1	6241329	6269449	-	ENSG00000116251	RPL22	7.99057173368351	0.0698784301942719	0.16602417025753	2.90302553423075	0.446804710855479	S3_1	S2	5	FALSE	7.89013412458536	0
chr1	6241329	6269449	-	ENSG00000116251	RPL22	7.99057173368351	0.0698784301942719	0.16602417025753	2.90302553423075	0.446804710855479	S3.G2_1	G2	6	FALSE	7.97555907980678	0
chr1	6241329	6269449	-	ENSG00000116251	RPL22	7.99057173368351	0.0698784301942719	0.16602417025753	2.90302553423075	0.446804710855479	G1_2	eG1	1	FALSE	8.07304483040123	1
chr1	6241329	6269449	-	ENSG00000116251	RPL22	7.99057173368351	0.0698784301942719	0.16602417025753	2.90302553423075	0.446804710855479	G1.S_2	lG1	2	FALSE	8.19525954089152	1
chr1	6241329	6269449	-	ENSG00000116251	RPL22	7.99057173368351	0.0698784301942719	0.16602417025753	2.90302553423075	0.446804710855479	G2_2	G2/M	7	FALSE	8.24092954548747	1
chr1	6241329	6269449	-	ENSG00000116251	RPL22	7.99057173368351	0.0698784301942719	0.16602417025753	2.90302553423075	0.446804710855479	M_2	M	8	TRUE	NA	NA
chr1	6241329	6269449	-	ENSG00000116251	RPL22	7.99057173368351	0.0698784301942719	0.16602417025753	2.90302553423075	0.446804710855479	S1_2	G1/S	3	FALSE	8.38215832092296	1
chr1	6241329	6269449	-	ENSG00000116251	RPL22	7.99057173368351	0.0698784301942719	0.16602417025753	2.90302553423075	0.446804710855479	S2_2	S1	4	FALSE	8.17586840841323	1
chr1	6241329	6269449	-	ENSG00000116251	RPL22	7.99057173368351	0.0698784301942719	0.16602417025753	2.90302553423075	0.446804710855479	S3_2	S2	5	TRUE	NA	NA
chr1	6241329	6269449	-	ENSG00000116251	RPL22	7.99057173368351	0.0698784301942719	0.16602417025753	2.90302553423075	0.446804710855479	S3.G2_2	G2	6	FALSE	7.80114282320137	1
chr1	6241329	6269449	-	ENSG00000116251	RPL22	7.99057173368351	0.0698784301942719	0.16602417025753	2.90302553423075	0.446804710855479	G1_3	eG1	1	FALSE	8.16572424820425	1
chr1	6241329	6269449	-	ENSG00000116251	RPL22	7.99057173368351	0.0698784301942719	0.16602417025753	2.90302553423075	0.446804710855479	G1.S_3	lG1	2	FALSE	8.01133903485708	1
chr1	6241329	6269449	-	ENSG00000116251	RPL22	7.99057173368351	0.0698784301942719	0.16602417025753	2.90302553423075	0.446804710855479	G2_3	G2/M	7	FALSE	8.29229263992761	1
chr1	6241329	6269449	-	ENSG00000116251	RPL22	7.99057173368351	0.0698784301942719	0.16602417025753	2.90302553423075	0.446804710855479	M_3	M	8	FALSE	7.84728021474535	1
chr1	6241329	6269449	-	ENSG00000116251	RPL22	7.99057173368351	0.0698784301942719	0.16602417025753	2.90302553423075	0.446804710855479	S1_3	G1/S	3	FALSE	8.30395279709021	1
chr1	6241329	6269449	-	ENSG00000116251	RPL22	7.99057173368351	0.0698784301942719	0.16602417025753	2.90302553423075	0.446804710855479	S2_3	S1	4	FALSE	8.16933771943609	1
chr1	6241329	6269449	-	ENSG00000116251	RPL22	7.99057173368351	0.0698784301942719	0.16602417025753	2.90302553423075	0.446804710855479	S3_3	S2	5	FALSE	8.27675003394959	1
chr1	6241329	6269449	-	ENSG00000116251	RPL22	7.99057173368351	0.0698784301942719	0.16602417025753	2.90302553423075	0.446804710855479	S3.G2_3	G2	6	FALSE	8.28142980111683	1
chr1	6265535	6281359	+	ENSG00000158286	RNF207	4.71953107761257	0.243521050330551	-0.601394588958318	7.33753118484725	0.00986511548288671	G1_1	eG1	1	FALSE	5.0238500955922	0
chr1	6265535	6281359	+	ENSG00000158286	RNF207	4.71953107761257	0.243521050330551	-0.601394588958318	7.33753118484725	0.00986511548288671	G1.S_1	lG1	2	FALSE	4.9024653930888	0
chr1	6265535	6281359	+	ENSG00000158286	RNF207	4.71953107761257	0.243521050330551	-0.601394588958318	7.33753118484725	0.00986511548288671	G2_1	G2/M	7	FALSE	4.78748295271587	0
chr1	6265535	6281359	+	ENSG00000158286	RNF207	4.71953107761257	0.243521050330551	-0.601394588958318	7.33753118484725	0.00986511548288671	M_1	M	8	FALSE	4.78529355123629	0
chr1	6265535	6281359	+	ENSG00000158286	RNF207	4.71953107761257	0.243521050330551	-0.601394588958318	7.33753118484725	0.00986511548288671	S1_1	G1/S	3	FALSE	4.65829346355015	0
chr1	6265535	6281359	+	ENSG00000158286	RNF207	4.71953107761257	0.243521050330551	-0.601394588958318	7.33753118484725	0.00986511548288671	S2_1	S1	4	FALSE	4.13782914773826	0
chr1	6265535	6281359	+	ENSG00000158286	RNF207	4.71953107761257	0.243521050330551	-0.601394588958318	7.33753118484725	0.00986511548288671	S3_1	S2	5	FALSE	4.68823171902826	0
chr1	6265535	6281359	+	ENSG00000158286	RNF207	4.71953107761257	0.243521050330551	-0.601394588958318	7.33753118484725	0.00986511548288671	S3.G2_1	G2	6	FALSE	4.77280229795076	0
chr1	6265535	6281359	+	ENSG00000158286	RNF207	4.71953107761257	0.243521050330551	-0.601394588958318	7.33753118484725	0.00986511548288671	G1_2	eG1	1	FALSE	4.30276727212112	1
chr1	6265535	6281359	+	ENSG00000158286	RNF207	4.71953107761257	0.243521050330551	-0.601394588958318	7.33753118484725	0.00986511548288671	G1.S_2	lG1	2	FALSE	4.475807478775	1
chr1	6265535	6281359	+	ENSG00000158286	RNF207	4.71953107761257	0.243521050330551	-0.601394588958318	7.33753118484725	0.00986511548288671	G2_2	G2/M	7	FALSE	4.02908439944297	1
chr1	6265535	6281359	+	ENSG00000158286	RNF207	4.71953107761257	0.243521050330551	-0.601394588958318	7.33753118484725	0.00986511548288671	M_2	M	8	TRUE	NA	NA
chr1	6265535	6281359	+	ENSG00000158286	RNF207	4.71953107761257	0.243521050330551	-0.601394588958318	7.33753118484725	0.00986511548288671	S1_2	G1/S	3	FALSE	3.91872115415918	1
chr1	6265535	6281359	+	ENSG00000158286	RNF207	4.71953107761257	0.243521050330551	-0.601394588958318	7.33753118484725	0.00986511548288671	S2_2	S1	4	FALSE	3.8288066499092	1
chr1	6265535	6281359	+	ENSG00000158286	RNF207	4.71953107761257	0.243521050330551	-0.601394588958318	7.33753118484725	0.00986511548288671	S3_2	S2	5	TRUE	NA	NA
chr1	6265535	6281359	+	ENSG00000158286	RNF207	4.71953107761257	0.243521050330551	-0.601394588958318	7.33753118484725	0.00986511548288671	S3.G2_2	G2	6	FALSE	4.28920665205193	1
chr1	6265535	6281359	+	ENSG00000158286	RNF207	4.71953107761257	0.243521050330551	-0.601394588958318	7.33753118484725	0.00986511548288671	G1_3	eG1	1	FALSE	4.19145326865423	1
chr1	6265535	6281359	+	ENSG00000158286	RNF207	4.71953107761257	0.243521050330551	-0.601394588958318	7.33753118484725	0.00986511548288671	G1.S_3	lG1	2	FALSE	4.18280528763334	1
chr1	6265535	6281359	+	ENSG00000158286	RNF207	4.71953107761257	0.243521050330551	-0.601394588958318	7.33753118484725	0.00986511548288671	G2_3	G2/M	7	FALSE	4.00340290179487	1
chr1	6265535	6281359	+	ENSG00000158286	RNF207	4.71953107761257	0.243521050330551	-0.601394588958318	7.33753118484725	0.00986511548288671	M_3	M	8	FALSE	4.618666374487	1
chr1	6265535	6281359	+	ENSG00000158286	RNF207	4.71953107761257	0.243521050330551	-0.601394588958318	7.33753118484725	0.00986511548288671	S1_3	G1/S	3	FALSE	3.80121933140243	1
chr1	6265535	6281359	+	ENSG00000158286	RNF207	4.71953107761257	0.243521050330551	-0.601394588958318	7.33753118484725	0.00986511548288671	S2_3	S1	4	FALSE	3.89980662355906	1
chr1	6265535	6281359	+	ENSG00000158286	RNF207	4.71953107761257	0.243521050330551	-0.601394588958318	7.33753118484725	0.00986511548288671	S3_3	S2	5	FALSE	4.0502199470872	1
chr1	6265535	6281359	+	ENSG00000158286	RNF207	4.71953107761257	0.243521050330551	-0.601394588958318	7.33753118484725	0.00986511548288671	S3.G2_3	G2	6	FALSE	4.03822501997925	1
chr1	6281253	6296032	-	ENSG00000116237	ICMT	6.70242215286484	0.283740528774688	-0.139736104566875	2.44783248501469	1.62509847728571e-05	G1_1	eG1	1	FALSE	6.55431660273588	0
chr1	6281253	6296032	-	ENSG00000116237	ICMT	6.70242215286484	0.283740528774688	-0.139736104566875	2.44783248501469	1.62509847728571e-05	G1.S_1	lG1	2	FALSE	6.89750817432664	0
chr1	6281253	6296032	-	ENSG00000116237	ICMT	6.70242215286484	0.283740528774688	-0.139736104566875	2.44783248501469	1.62509847728571e-05	G2_1	G2/M	7	FALSE	6.58992672256769	0
chr1	6281253	6296032	-	ENSG00000116237	ICMT	6.70242215286484	0.283740528774688	-0.139736104566875	2.44783248501469	1.62509847728571e-05	M_1	M	8	FALSE	6.23414634037668	0
chr1	6281253	6296032	-	ENSG00000116237	ICMT	6.70242215286484	0.283740528774688	-0.139736104566875	2.44783248501469	1.62509847728571e-05	S1_1	G1/S	3	FALSE	6.96483038520703	0
chr1	6281253	6296032	-	ENSG00000116237	ICMT	6.70242215286484	0.283740528774688	-0.139736104566875	2.44783248501469	1.62509847728571e-05	S2_1	S1	4	FALSE	7.00388912267072	0
chr1	6281253	6296032	-	ENSG00000116237	ICMT	6.70242215286484	0.283740528774688	-0.139736104566875	2.44783248501469	1.62509847728571e-05	S3_1	S2	5	FALSE	6.75233221509684	0
chr1	6281253	6296032	-	ENSG00000116237	ICMT	6.70242215286484	0.283740528774688	-0.139736104566875	2.44783248501469	1.62509847728571e-05	S3.G2_1	G2	6	FALSE	6.62242765993721	0
chr1	6281253	6296032	-	ENSG00000116237	ICMT	6.70242215286484	0.283740528774688	-0.139736104566875	2.44783248501469	1.62509847728571e-05	G1_2	eG1	1	FALSE	6.50924633796187	1
chr1	6281253	6296032	-	ENSG00000116237	ICMT	6.70242215286484	0.283740528774688	-0.139736104566875	2.44783248501469	1.62509847728571e-05	G1.S_2	lG1	2	FALSE	6.70912118648879	1
chr1	6281253	6296032	-	ENSG00000116237	ICMT	6.70242215286484	0.283740528774688	-0.139736104566875	2.44783248501469	1.62509847728571e-05	G2_2	G2/M	7	FALSE	6.44842093782574	1
chr1	6281253	6296032	-	ENSG00000116237	ICMT	6.70242215286484	0.283740528774688	-0.139736104566875	2.44783248501469	1.62509847728571e-05	M_2	M	8	TRUE	NA	NA
chr1	6281253	6296032	-	ENSG00000116237	ICMT	6.70242215286484	0.283740528774688	-0.139736104566875	2.44783248501469	1.62509847728571e-05	S1_2	G1/S	3	FALSE	6.8164160217557	1
chr1	6281253	6296032	-	ENSG00000116237	ICMT	6.70242215286484	0.283740528774688	-0.139736104566875	2.44783248501469	1.62509847728571e-05	S2_2	S1	4	FALSE	6.77200115138455	1
chr1	6281253	6296032	-	ENSG00000116237	ICMT	6.70242215286484	0.283740528774688	-0.139736104566875	2.44783248501469	1.62509847728571e-05	S3_2	S2	5	TRUE	NA	NA
chr1	6281253	6296032	-	ENSG00000116237	ICMT	6.70242215286484	0.283740528774688	-0.139736104566875	2.44783248501469	1.62509847728571e-05	S3.G2_2	G2	6	FALSE	6.43920688200567	1
chr1	6281253	6296032	-	ENSG00000116237	ICMT	6.70242215286484	0.283740528774688	-0.139736104566875	2.44783248501469	1.62509847728571e-05	G1_3	eG1	1	FALSE	6.46575024106119	1
chr1	6281253	6296032	-	ENSG00000116237	ICMT	6.70242215286484	0.283740528774688	-0.139736104566875	2.44783248501469	1.62509847728571e-05	G1.S_3	lG1	2	FALSE	6.83359471565738	1
chr1	6281253	6296032	-	ENSG00000116237	ICMT	6.70242215286484	0.283740528774688	-0.139736104566875	2.44783248501469	1.62509847728571e-05	G2_3	G2/M	7	FALSE	6.41782352201147	1
chr1	6281253	6296032	-	ENSG00000116237	ICMT	6.70242215286484	0.283740528774688	-0.139736104566875	2.44783248501469	1.62509847728571e-05	M_3	M	8	FALSE	6.06290957400229	1
chr1	6281253	6296032	-	ENSG00000116237	ICMT	6.70242215286484	0.283740528774688	-0.139736104566875	2.44783248501469	1.62509847728571e-05	S1_3	G1/S	3	FALSE	6.80206839177469	1
chr1	6281253	6296032	-	ENSG00000116237	ICMT	6.70242215286484	0.283740528774688	-0.139736104566875	2.44783248501469	1.62509847728571e-05	S2_3	S1	4	FALSE	6.74403540565738	1
chr1	6281253	6296032	-	ENSG00000116237	ICMT	6.70242215286484	0.283740528774688	-0.139736104566875	2.44783248501469	1.62509847728571e-05	S3_3	S2	5	FALSE	6.6469049328329	1
chr1	6281253	6296032	-	ENSG00000116237	ICMT	6.70242215286484	0.283740528774688	-0.139736104566875	2.44783248501469	1.62509847728571e-05	S3.G2_3	G2	6	FALSE	6.36982568102726	1
chr1	6307406	6321035	-	ENSG00000158292	GPR153	1.55576310267496	0.599463982656474	0.180075590667577	2.01466547364869	0.000160864626338915	G1_1	eG1	1	FALSE	1.33091140842636	0
chr1	6307406	6321035	-	ENSG00000158292	GPR153	1.55576310267496	0.599463982656474	0.180075590667577	2.01466547364869	0.000160864626338915	G1.S_1	lG1	2	FALSE	1.82717726578456	0
chr1	6307406	6321035	-	ENSG00000158292	GPR153	1.55576310267496	0.599463982656474	0.180075590667577	2.01466547364869	0.000160864626338915	G2_1	G2/M	7	FALSE	0.905792911232493	0
chr1	6307406	6321035	-	ENSG00000158292	GPR153	1.55576310267496	0.599463982656474	0.180075590667577	2.01466547364869	0.000160864626338915	M_1	M	8	FALSE	1.64611567344179	0
chr1	6307406	6321035	-	ENSG00000158292	GPR153	1.55576310267496	0.599463982656474	0.180075590667577	2.01466547364869	0.000160864626338915	S1_1	G1/S	3	FALSE	2.27999445470118	0
chr1	6307406	6321035	-	ENSG00000158292	GPR153	1.55576310267496	0.599463982656474	0.180075590667577	2.01466547364869	0.000160864626338915	S2_1	S1	4	FALSE	1.8767351524739	0
chr1	6307406	6321035	-	ENSG00000158292	GPR153	1.55576310267496	0.599463982656474	0.180075590667577	2.01466547364869	0.000160864626338915	S3_1	S2	5	FALSE	1.28004138514569	0
chr1	6307406	6321035	-	ENSG00000158292	GPR153	1.55576310267496	0.599463982656474	0.180075590667577	2.01466547364869	0.000160864626338915	S3.G2_1	G2	6	FALSE	1.29933657019373	0
chr1	6307406	6321035	-	ENSG00000158292	GPR153	1.55576310267496	0.599463982656474	0.180075590667577	2.01466547364869	0.000160864626338915	G1_2	eG1	1	FALSE	1.76603768563919	1
chr1	6307406	6321035	-	ENSG00000158292	GPR153	1.55576310267496	0.599463982656474	0.180075590667577	2.01466547364869	0.000160864626338915	G1.S_2	lG1	2	FALSE	1.9679118625454	1
chr1	6307406	6321035	-	ENSG00000158292	GPR153	1.55576310267496	0.599463982656474	0.180075590667577	2.01466547364869	0.000160864626338915	G2_2	G2/M	7	FALSE	0.619939468087322	1
chr1	6307406	6321035	-	ENSG00000158292	GPR153	1.55576310267496	0.599463982656474	0.180075590667577	2.01466547364869	0.000160864626338915	M_2	M	8	TRUE	NA	NA
chr1	6307406	6321035	-	ENSG00000158292	GPR153	1.55576310267496	0.599463982656474	0.180075590667577	2.01466547364869	0.000160864626338915	S1_2	G1/S	3	FALSE	2.5220362067742	1
chr1	6307406	6321035	-	ENSG00000158292	GPR153	1.55576310267496	0.599463982656474	0.180075590667577	2.01466547364869	0.000160864626338915	S2_2	S1	4	FALSE	2.20928692715168	1
chr1	6307406	6321035	-	ENSG00000158292	GPR153	1.55576310267496	0.599463982656474	0.180075590667577	2.01466547364869	0.000160864626338915	S3_2	S2	5	TRUE	NA	NA
chr1	6307406	6321035	-	ENSG00000158292	GPR153	1.55576310267496	0.599463982656474	0.180075590667577	2.01466547364869	0.000160864626338915	S3.G2_2	G2	6	FALSE	1.6828461144184	1
chr1	6307406	6321035	-	ENSG00000158292	GPR153	1.55576310267496	0.599463982656474	0.180075590667577	2.01466547364869	0.000160864626338915	G1_3	eG1	1	FALSE	1.40348970090923	1
chr1	6307406	6321035	-	ENSG00000158292	GPR153	1.55576310267496	0.599463982656474	0.180075590667577	2.01466547364869	0.000160864626338915	G1.S_3	lG1	2	FALSE	2.15322062057039	1
chr1	6307406	6321035	-	ENSG00000158292	GPR153	1.55576310267496	0.599463982656474	0.180075590667577	2.01466547364869	0.000160864626338915	G2_3	G2/M	7	FALSE	0.75646184653733	1
chr1	6307406	6321035	-	ENSG00000158292	GPR153	1.55576310267496	0.599463982656474	0.180075590667577	2.01466547364869	0.000160864626338915	M_3	M	8	FALSE	1.90066258451357	1
chr1	6307406	6321035	-	ENSG00000158292	GPR153	1.55576310267496	0.599463982656474	0.180075590667577	2.01466547364869	0.000160864626338915	S1_3	G1/S	3	FALSE	2.52498875843843	1
chr1	6307406	6321035	-	ENSG00000158292	GPR153	1.55576310267496	0.599463982656474	0.180075590667577	2.01466547364869	0.000160864626338915	S2_3	S1	4	FALSE	2.15409980438659	1
chr1	6307406	6321035	-	ENSG00000158292	GPR153	1.55576310267496	0.599463982656474	0.180075590667577	2.01466547364869	0.000160864626338915	S3_3	S2	5	FALSE	1.74832960543638	1
chr1	6307406	6321035	-	ENSG00000158292	GPR153	1.55576310267496	0.599463982656474	0.180075590667577	2.01466547364869	0.000160864626338915	S3.G2_3	G2	6	FALSE	1.31426513563781	1
chr1	6324329	6454451	-	ENSG00000097021	ACOT7	6.13668604801162	0.220405188362209	0.234267298363727	3.80727275352474	0.0190072272570195	G1_1	eG1	1	FALSE	5.8303094343813	0
chr1	6324329	6454451	-	ENSG00000097021	ACOT7	6.13668604801162	0.220405188362209	0.234267298363727	3.80727275352474	0.0190072272570195	G1.S_1	lG1	2	FALSE	6.21105785141468	0
chr1	6324329	6454451	-	ENSG00000097021	ACOT7	6.13668604801162	0.220405188362209	0.234267298363727	3.80727275352474	0.0190072272570195	G2_1	G2/M	7	FALSE	6.39431125879999	0
chr1	6324329	6454451	-	ENSG00000097021	ACOT7	6.13668604801162	0.220405188362209	0.234267298363727	3.80727275352474	0.0190072272570195	M_1	M	8	FALSE	5.53036419503955	0
chr1	6324329	6454451	-	ENSG00000097021	ACOT7	6.13668604801162	0.220405188362209	0.234267298363727	3.80727275352474	0.0190072272570195	S1_1	G1/S	3	FALSE	6.36810745145639	0
chr1	6324329	6454451	-	ENSG00000097021	ACOT7	6.13668604801162	0.220405188362209	0.234267298363727	3.80727275352474	0.0190072272570195	S2_1	S1	4	FALSE	6.3092635828862	0
chr1	6324329	6454451	-	ENSG00000097021	ACOT7	6.13668604801162	0.220405188362209	0.234267298363727	3.80727275352474	0.0190072272570195	S3_1	S2	5	FALSE	6.17962718013097	0
chr1	6324329	6454451	-	ENSG00000097021	ACOT7	6.13668604801162	0.220405188362209	0.234267298363727	3.80727275352474	0.0190072272570195	S3.G2_1	G2	6	FALSE	6.27044742998388	0
chr1	6324329	6454451	-	ENSG00000097021	ACOT7	6.13668604801162	0.220405188362209	0.234267298363727	3.80727275352474	0.0190072272570195	G1_2	eG1	1	FALSE	6.07168069693906	1
chr1	6324329	6454451	-	ENSG00000097021	ACOT7	6.13668604801162	0.220405188362209	0.234267298363727	3.80727275352474	0.0190072272570195	G1.S_2	lG1	2	FALSE	6.23123340044122	1
chr1	6324329	6454451	-	ENSG00000097021	ACOT7	6.13668604801162	0.220405188362209	0.234267298363727	3.80727275352474	0.0190072272570195	G2_2	G2/M	7	FALSE	6.36277366034267	1
chr1	6324329	6454451	-	ENSG00000097021	ACOT7	6.13668604801162	0.220405188362209	0.234267298363727	3.80727275352474	0.0190072272570195	M_2	M	8	TRUE	NA	NA
chr1	6324329	6454451	-	ENSG00000097021	ACOT7	6.13668604801162	0.220405188362209	0.234267298363727	3.80727275352474	0.0190072272570195	S1_2	G1/S	3	FALSE	6.56495593148119	1
chr1	6324329	6454451	-	ENSG00000097021	ACOT7	6.13668604801162	0.220405188362209	0.234267298363727	3.80727275352474	0.0190072272570195	S2_2	S1	4	FALSE	6.47586905737453	1
chr1	6324329	6454451	-	ENSG00000097021	ACOT7	6.13668604801162	0.220405188362209	0.234267298363727	3.80727275352474	0.0190072272570195	S3_2	S2	5	TRUE	NA	NA
chr1	6324329	6454451	-	ENSG00000097021	ACOT7	6.13668604801162	0.220405188362209	0.234267298363727	3.80727275352474	0.0190072272570195	S3.G2_2	G2	6	FALSE	6.73205624506206	1
chr1	6324329	6454451	-	ENSG00000097021	ACOT7	6.13668604801162	0.220405188362209	0.234267298363727	3.80727275352474	0.0190072272570195	G1_3	eG1	1	FALSE	5.96637403617132	1
chr1	6324329	6454451	-	ENSG00000097021	ACOT7	6.13668604801162	0.220405188362209	0.234267298363727	3.80727275352474	0.0190072272570195	G1.S_3	lG1	2	FALSE	6.25189254409981	1
chr1	6324329	6454451	-	ENSG00000097021	ACOT7	6.13668604801162	0.220405188362209	0.234267298363727	3.80727275352474	0.0190072272570195	G2_3	G2/M	7	FALSE	6.39543835544522	1
chr1	6324329	6454451	-	ENSG00000097021	ACOT7	6.13668604801162	0.220405188362209	0.234267298363727	3.80727275352474	0.0190072272570195	M_3	M	8	FALSE	6.41942222254667	1
chr1	6324329	6454451	-	ENSG00000097021	ACOT7	6.13668604801162	0.220405188362209	0.234267298363727	3.80727275352474	0.0190072272570195	S1_3	G1/S	3	FALSE	6.42233962674834	1
chr1	6324329	6454451	-	ENSG00000097021	ACOT7	6.13668604801162	0.220405188362209	0.234267298363727	3.80727275352474	0.0190072272570195	S2_3	S1	4	FALSE	6.34119208897377	1
chr1	6324329	6454451	-	ENSG00000097021	ACOT7	6.13668604801162	0.220405188362209	0.234267298363727	3.80727275352474	0.0190072272570195	S3_3	S2	5	FALSE	6.52006950132607	1
chr1	6324329	6454451	-	ENSG00000097021	ACOT7	6.13668604801162	0.220405188362209	0.234267298363727	3.80727275352474	0.0190072272570195	S3.G2_3	G2	6	FALSE	6.39773309819968	1
chr1	6472478	6484730	-	ENSG00000069812	HES2	-1.35693219884643	0.574817236832891	-0.841173765470015	0.488973024011703	0.0717799184825412	G1_1	eG1	1	FALSE	-0.621260066483022	0
chr1	6472478	6484730	-	ENSG00000069812	HES2	-1.35693219884643	0.574817236832891	-0.841173765470015	0.488973024011703	0.0717799184825412	G1.S_1	lG1	2	FALSE	-0.514514083924233	0
chr1	6472478	6484730	-	ENSG00000069812	HES2	-1.35693219884643	0.574817236832891	-0.841173765470015	0.488973024011703	0.0717799184825412	G2_1	G2/M	7	FALSE	-1.66055391132132	0
chr1	6472478	6484730	-	ENSG00000069812	HES2	-1.35693219884643	0.574817236832891	-0.841173765470015	0.488973024011703	0.0717799184825412	M_1	M	8	FALSE	-1.75147669137764	0
chr1	6472478	6484730	-	ENSG00000069812	HES2	-1.35693219884643	0.574817236832891	-0.841173765470015	0.488973024011703	0.0717799184825412	S1_1	G1/S	3	FALSE	-0.889930546741134	0
chr1	6472478	6484730	-	ENSG00000069812	HES2	-1.35693219884643	0.574817236832891	-0.841173765470015	0.488973024011703	0.0717799184825412	S2_1	S1	4	FALSE	-1.69894953465924	0
chr1	6472478	6484730	-	ENSG00000069812	HES2	-1.35693219884643	0.574817236832891	-0.841173765470015	0.488973024011703	0.0717799184825412	S3_1	S2	5	FALSE	-2.17939023349161	0
chr1	6472478	6484730	-	ENSG00000069812	HES2	-1.35693219884643	0.574817236832891	-0.841173765470015	0.488973024011703	0.0717799184825412	S3.G2_1	G2	6	FALSE	-1.53938252277321	0
chr1	6472478	6484730	-	ENSG00000069812	HES2	-1.35693219884643	0.574817236832891	-0.841173765470015	0.488973024011703	0.0717799184825412	G1_2	eG1	1	FALSE	-3.11170656430981	1
chr1	6472478	6484730	-	ENSG00000069812	HES2	-1.35693219884643	0.574817236832891	-0.841173765470015	0.488973024011703	0.0717799184825412	G1.S_2	lG1	2	FALSE	-1.07878137290264	1
chr1	6472478	6484730	-	ENSG00000069812	HES2	-1.35693219884643	0.574817236832891	-0.841173765470015	0.488973024011703	0.0717799184825412	G2_2	G2/M	7	FALSE	-1.58169439308233	1
chr1	6472478	6484730	-	ENSG00000069812	HES2	-1.35693219884643	0.574817236832891	-0.841173765470015	0.488973024011703	0.0717799184825412	M_2	M	8	TRUE	NA	NA
chr1	6472478	6484730	-	ENSG00000069812	HES2	-1.35693219884643	0.574817236832891	-0.841173765470015	0.488973024011703	0.0717799184825412	S1_2	G1/S	3	FALSE	-1.1463423021346	1
chr1	6472478	6484730	-	ENSG00000069812	HES2	-1.35693219884643	0.574817236832891	-0.841173765470015	0.488973024011703	0.0717799184825412	S2_2	S1	4	FALSE	-2.43456926262305	1
chr1	6472478	6484730	-	ENSG00000069812	HES2	-1.35693219884643	0.574817236832891	-0.841173765470015	0.488973024011703	0.0717799184825412	S3_2	S2	5	TRUE	NA	NA
chr1	6472478	6484730	-	ENSG00000069812	HES2	-1.35693219884643	0.574817236832891	-0.841173765470015	0.488973024011703	0.0717799184825412	S3.G2_2	G2	6	FALSE	-3.17513488070917	1
chr1	6472478	6484730	-	ENSG00000069812	HES2	-1.35693219884643	0.574817236832891	-0.841173765470015	0.488973024011703	0.0717799184825412	G1_3	eG1	1	FALSE	-1.63753756735083	1
chr1	6472478	6484730	-	ENSG00000069812	HES2	-1.35693219884643	0.574817236832891	-0.841173765470015	0.488973024011703	0.0717799184825412	G1.S_3	lG1	2	FALSE	-1.43973467090429	1
chr1	6472478	6484730	-	ENSG00000069812	HES2	-1.35693219884643	0.574817236832891	-0.841173765470015	0.488973024011703	0.0717799184825412	G2_3	G2/M	7	FALSE	-2.34039969271526	1
chr1	6472478	6484730	-	ENSG00000069812	HES2	-1.35693219884643	0.574817236832891	-0.841173765470015	0.488973024011703	0.0717799184825412	M_3	M	8	FALSE	-1.69351844623696	1
chr1	6472478	6484730	-	ENSG00000069812	HES2	-1.35693219884643	0.574817236832891	-0.841173765470015	0.488973024011703	0.0717799184825412	S1_3	G1/S	3	FALSE	-2.34400522941156	1
chr1	6472478	6484730	-	ENSG00000069812	HES2	-1.35693219884643	0.574817236832891	-0.841173765470015	0.488973024011703	0.0717799184825412	S2_3	S1	4	FALSE	-3.76078358197546	1
chr1	6472478	6484730	-	ENSG00000069812	HES2	-1.35693219884643	0.574817236832891	-0.841173765470015	0.488973024011703	0.0717799184825412	S3_3	S2	5	FALSE	-1.97214786594125	1
chr1	6472478	6484730	-	ENSG00000069812	HES2	-1.35693219884643	0.574817236832891	-0.841173765470015	0.488973024011703	0.0717799184825412	S3.G2_3	G2	6	FALSE	-2.74874466188799	1
chr1	6484848	6521430	+	ENSG00000187017	ESPN	4.77210455303326	0.396485836785439	-0.935005832660306	2.14245690190828	0.0640715186035216	G1_1	eG1	1	FALSE	4.90910385899107	0
chr1	6484848	6521430	+	ENSG00000187017	ESPN	4.77210455303326	0.396485836785439	-0.935005832660306	2.14245690190828	0.0640715186035216	G1.S_1	lG1	2	FALSE	4.59761081156037	0
chr1	6484848	6521430	+	ENSG00000187017	ESPN	4.77210455303326	0.396485836785439	-0.935005832660306	2.14245690190828	0.0640715186035216	G2_1	G2/M	7	FALSE	3.82635844373809	0
chr1	6484848	6521430	+	ENSG00000187017	ESPN	4.77210455303326	0.396485836785439	-0.935005832660306	2.14245690190828	0.0640715186035216	M_1	M	8	FALSE	5.32862335795323	0
chr1	6484848	6521430	+	ENSG00000187017	ESPN	4.77210455303326	0.396485836785439	-0.935005832660306	2.14245690190828	0.0640715186035216	S1_1	G1/S	3	FALSE	5.05541237717279	0
chr1	6484848	6521430	+	ENSG00000187017	ESPN	4.77210455303326	0.396485836785439	-0.935005832660306	2.14245690190828	0.0640715186035216	S2_1	S1	4	FALSE	5.08140094829548	0
chr1	6484848	6521430	+	ENSG00000187017	ESPN	4.77210455303326	0.396485836785439	-0.935005832660306	2.14245690190828	0.0640715186035216	S3_1	S2	5	FALSE	4.9510373253943	0
chr1	6484848	6521430	+	ENSG00000187017	ESPN	4.77210455303326	0.396485836785439	-0.935005832660306	2.14245690190828	0.0640715186035216	S3.G2_1	G2	6	FALSE	4.42728930116073	0
chr1	6484848	6521430	+	ENSG00000187017	ESPN	4.77210455303326	0.396485836785439	-0.935005832660306	2.14245690190828	0.0640715186035216	G1_2	eG1	1	FALSE	3.65647776046712	1
chr1	6484848	6521430	+	ENSG00000187017	ESPN	4.77210455303326	0.396485836785439	-0.935005832660306	2.14245690190828	0.0640715186035216	G1.S_2	lG1	2	FALSE	4.02864221007859	1
chr1	6484848	6521430	+	ENSG00000187017	ESPN	4.77210455303326	0.396485836785439	-0.935005832660306	2.14245690190828	0.0640715186035216	G2_2	G2/M	7	FALSE	2.79218578143976	1
chr1	6484848	6521430	+	ENSG00000187017	ESPN	4.77210455303326	0.396485836785439	-0.935005832660306	2.14245690190828	0.0640715186035216	M_2	M	8	TRUE	NA	NA
chr1	6484848	6521430	+	ENSG00000187017	ESPN	4.77210455303326	0.396485836785439	-0.935005832660306	2.14245690190828	0.0640715186035216	S1_2	G1/S	3	FALSE	4.50436755868119	1
chr1	6484848	6521430	+	ENSG00000187017	ESPN	4.77210455303326	0.396485836785439	-0.935005832660306	2.14245690190828	0.0640715186035216	S2_2	S1	4	FALSE	4.2570156576319	1
chr1	6484848	6521430	+	ENSG00000187017	ESPN	4.77210455303326	0.396485836785439	-0.935005832660306	2.14245690190828	0.0640715186035216	S3_2	S2	5	TRUE	NA	NA
chr1	6484848	6521430	+	ENSG00000187017	ESPN	4.77210455303326	0.396485836785439	-0.935005832660306	2.14245690190828	0.0640715186035216	S3.G2_2	G2	6	FALSE	3.84055892639597	1
chr1	6484848	6521430	+	ENSG00000187017	ESPN	4.77210455303326	0.396485836785439	-0.935005832660306	2.14245690190828	0.0640715186035216	G1_3	eG1	1	FALSE	3.44009984404344	1
chr1	6484848	6521430	+	ENSG00000187017	ESPN	4.77210455303326	0.396485836785439	-0.935005832660306	2.14245690190828	0.0640715186035216	G1.S_3	lG1	2	FALSE	3.90367315139352	1
chr1	6484848	6521430	+	ENSG00000187017	ESPN	4.77210455303326	0.396485836785439	-0.935005832660306	2.14245690190828	0.0640715186035216	G2_3	G2/M	7	FALSE	2.92012785750796	1
chr1	6484848	6521430	+	ENSG00000187017	ESPN	4.77210455303326	0.396485836785439	-0.935005832660306	2.14245690190828	0.0640715186035216	M_3	M	8	FALSE	4.57902162168823	1
chr1	6484848	6521430	+	ENSG00000187017	ESPN	4.77210455303326	0.396485836785439	-0.935005832660306	2.14245690190828	0.0640715186035216	S1_3	G1/S	3	FALSE	4.17081838956775	1
chr1	6484848	6521430	+	ENSG00000187017	ESPN	4.77210455303326	0.396485836785439	-0.935005832660306	2.14245690190828	0.0640715186035216	S2_3	S1	4	FALSE	4.18368447144953	1
chr1	6484848	6521430	+	ENSG00000187017	ESPN	4.77210455303326	0.396485836785439	-0.935005832660306	2.14245690190828	0.0640715186035216	S3_3	S2	5	FALSE	4.1172424238802	1
chr1	6484848	6521430	+	ENSG00000187017	ESPN	4.77210455303326	0.396485836785439	-0.935005832660306	2.14245690190828	0.0640715186035216	S3.G2_3	G2	6	FALSE	3.59110534099663	1
chr1	6521211	6526255	-	ENSG00000215788	TNFRSF25	-4.78897223861584	0.735788591956498	0.682013737408552	7.87965000824025	0.303699144885968	G1_1	eG1	1	FALSE	-5.14482202254003	0
chr1	6521211	6526255	-	ENSG00000215788	TNFRSF25	-4.78897223861584	0.735788591956498	0.682013737408552	7.87965000824025	0.303699144885968	G1.S_1	lG1	2	FALSE	-5.37249507905181	0
chr1	6521211	6526255	-	ENSG00000215788	TNFRSF25	-4.78897223861584	0.735788591956498	0.682013737408552	7.87965000824025	0.303699144885968	G2_1	G2/M	7	FALSE	-3.77603112874125	0
chr1	6521211	6526255	-	ENSG00000215788	TNFRSF25	-4.78897223861584	0.735788591956498	0.682013737408552	7.87965000824025	0.303699144885968	M_1	M	8	FALSE	-5.45191640951873	0
chr1	6521211	6526255	-	ENSG00000215788	TNFRSF25	-4.78897223861584	0.735788591956498	0.682013737408552	7.87965000824025	0.303699144885968	S1_1	G1/S	3	FALSE	-5.74791154186871	0
chr1	6521211	6526255	-	ENSG00000215788	TNFRSF25	-4.78897223861584	0.735788591956498	0.682013737408552	7.87965000824025	0.303699144885968	S2_1	S1	4	FALSE	-3.81442675207918	0
chr1	6521211	6526255	-	ENSG00000215788	TNFRSF25	-4.78897223861584	0.735788591956498	0.682013737408552	7.87965000824025	0.303699144885968	S3_1	S2	5	FALSE	-5.34931523493392	0
chr1	6521211	6526255	-	ENSG00000215788	TNFRSF25	-4.78897223861584	0.735788591956498	0.682013737408552	7.87965000824025	0.303699144885968	S3.G2_1	G2	6	FALSE	-3.65485974019314	0
chr1	6521211	6526255	-	ENSG00000215788	TNFRSF25	-4.78897223861584	0.735788591956498	0.682013737408552	7.87965000824025	0.303699144885968	G1_2	eG1	1	FALSE	-3.84867215847602	1
chr1	6521211	6526255	-	ENSG00000215788	TNFRSF25	-4.78897223861584	0.735788591956498	0.682013737408552	7.87965000824025	0.303699144885968	G1.S_2	lG1	2	FALSE	-3.00478079145886	1
chr1	6521211	6526255	-	ENSG00000215788	TNFRSF25	-4.78897223861584	0.735788591956498	0.682013737408552	7.87965000824025	0.303699144885968	G2_2	G2/M	7	FALSE	-5.48858498869085	1
chr1	6521211	6526255	-	ENSG00000215788	TNFRSF25	-4.78897223861584	0.735788591956498	0.682013737408552	7.87965000824025	0.303699144885968	M_2	M	8	TRUE	NA	NA
chr1	6521211	6526255	-	ENSG00000215788	TNFRSF25	-4.78897223861584	0.735788591956498	0.682013737408552	7.87965000824025	0.303699144885968	S1_2	G1/S	3	FALSE	-3.9536972241922	1
chr1	6521211	6526255	-	ENSG00000215788	TNFRSF25	-4.78897223861584	0.735788591956498	0.682013737408552	7.87965000824025	0.303699144885968	S2_2	S1	4	FALSE	-5.89400088126035	1
chr1	6521211	6526255	-	ENSG00000215788	TNFRSF25	-4.78897223861584	0.735788591956498	0.682013737408552	7.87965000824025	0.303699144885968	S3_2	S2	5	TRUE	NA	NA
chr1	6521211	6526255	-	ENSG00000215788	TNFRSF25	-4.78897223861584	0.735788591956498	0.682013737408552	7.87965000824025	0.303699144885968	S3.G2_2	G2	6	FALSE	-5.49706297559654	1
chr1	6521211	6526255	-	ENSG00000215788	TNFRSF25	-4.78897223861584	0.735788591956498	0.682013737408552	7.87965000824025	0.303699144885968	G1_3	eG1	1	FALSE	-3.75301478477076	1
chr1	6521211	6526255	-	ENSG00000215788	TNFRSF25	-4.78897223861584	0.735788591956498	0.682013737408552	7.87965000824025	0.303699144885968	G1.S_3	lG1	2	FALSE	-3.02469717162545	1
chr1	6521211	6526255	-	ENSG00000215788	TNFRSF25	-4.78897223861584	0.735788591956498	0.682013737408552	7.87965000824025	0.303699144885968	G2_3	G2/M	7	FALSE	-3.18839659927021	1
chr1	6521211	6526255	-	ENSG00000215788	TNFRSF25	-4.78897223861584	0.735788591956498	0.682013737408552	7.87965000824025	0.303699144885968	M_3	M	8	FALSE	-1.0016407415993	1
chr1	6521211	6526255	-	ENSG00000215788	TNFRSF25	-4.78897223861584	0.735788591956498	0.682013737408552	7.87965000824025	0.303699144885968	S1_3	G1/S	3	FALSE	-2.34400522941156	1
chr1	6521211	6526255	-	ENSG00000215788	TNFRSF25	-4.78897223861584	0.735788591956498	0.682013737408552	7.87965000824025	0.303699144885968	S2_3	S1	4	FALSE	-5.34574608269662	1
chr1	6521211	6526255	-	ENSG00000215788	TNFRSF25	-4.78897223861584	0.735788591956498	0.682013737408552	7.87965000824025	0.303699144885968	S3_3	S2	5	FALSE	-5.43157948457855	1
chr1	6521211	6526255	-	ENSG00000215788	TNFRSF25	-4.78897223861584	0.735788591956498	0.682013737408552	7.87965000824025	0.303699144885968	S3.G2_3	G2	6	FALSE	-5.5560995839456	1
chr1	6526152	6580121	-	ENSG00000171680	PLEKHG5	-1.43145347253436	0.499208871284137	0.148716432507279	0.305395549516513	0.177312452055344	G1_1	eG1	1	FALSE	-1.0573591812897	0
chr1	6526152	6580121	-	ENSG00000171680	PLEKHG5	-1.43145347253436	0.499208871284137	0.148716432507279	0.305395549516513	0.177312452055344	G1.S_1	lG1	2	FALSE	-1.28503223780147	0
chr1	6526152	6580121	-	ENSG00000171680	PLEKHG5	-1.43145347253436	0.499208871284137	0.148716432507279	0.305395549516513	0.177312452055344	G2_1	G2/M	7	FALSE	-1.11306611601882	0
chr1	6526152	6580121	-	ENSG00000171680	PLEKHG5	-1.43145347253436	0.499208871284137	0.148716432507279	0.305395549516513	0.177312452055344	M_1	M	8	FALSE	-1.36445356826839	0
chr1	6526152	6580121	-	ENSG00000171680	PLEKHG5	-1.43145347253436	0.499208871284137	0.148716432507279	0.305395549516513	0.177312452055344	S1_1	G1/S	3	FALSE	-0.889930546741134	0
chr1	6526152	6580121	-	ENSG00000171680	PLEKHG5	-1.43145347253436	0.499208871284137	0.148716432507279	0.305395549516513	0.177312452055344	S2_1	S1	4	FALSE	-2.22946425135802	0
chr1	6526152	6580121	-	ENSG00000171680	PLEKHG5	-1.43145347253436	0.499208871284137	0.148716432507279	0.305395549516513	0.177312452055344	S3_1	S2	5	FALSE	-1.4424246393254	0
chr1	6526152	6580121	-	ENSG00000171680	PLEKHG5	-1.43145347253436	0.499208871284137	0.148716432507279	0.305395549516513	0.177312452055344	S3.G2_1	G2	6	FALSE	-2.06989723947199	0
chr1	6526152	6580121	-	ENSG00000171680	PLEKHG5	-1.43145347253436	0.499208871284137	0.148716432507279	0.305395549516513	0.177312452055344	G1_2	eG1	1	FALSE	-1.34617181794683	1
chr1	6526152	6580121	-	ENSG00000171680	PLEKHG5	-1.43145347253436	0.499208871284137	0.148716432507279	0.305395549516513	0.177312452055344	G1.S_2	lG1	2	FALSE	0.0308431182718585	1
chr1	6526152	6580121	-	ENSG00000171680	PLEKHG5	-1.43145347253436	0.499208871284137	0.148716432507279	0.305395549516513	0.177312452055344	G2_2	G2/M	7	FALSE	-2.02915337005355	1
chr1	6526152	6580121	-	ENSG00000171680	PLEKHG5	-1.43145347253436	0.499208871284137	0.148716432507279	0.305395549516513	0.177312452055344	M_2	M	8	TRUE	NA	NA
chr1	6526152	6580121	-	ENSG00000171680	PLEKHG5	-1.43145347253436	0.499208871284137	0.148716432507279	0.305395549516513	0.177312452055344	S1_2	G1/S	3	FALSE	-1.63176912930484	1
chr1	6526152	6580121	-	ENSG00000171680	PLEKHG5	-1.43145347253436	0.499208871284137	0.148716432507279	0.305395549516513	0.177312452055344	S2_2	S1	4	FALSE	-1.98711028565183	1
chr1	6526152	6580121	-	ENSG00000171680	PLEKHG5	-1.43145347253436	0.499208871284137	0.148716432507279	0.305395549516513	0.177312452055344	S3_2	S2	5	TRUE	NA	NA
chr1	6526152	6580121	-	ENSG00000171680	PLEKHG5	-1.43145347253436	0.499208871284137	0.148716432507279	0.305395549516513	0.177312452055344	S3.G2_2	G2	6	FALSE	-0.853206785821811	1
chr1	6526152	6580121	-	ENSG00000171680	PLEKHG5	-1.43145347253436	0.499208871284137	0.148716432507279	0.305395549516513	0.177312452055344	G1_3	eG1	1	FALSE	-0.583089783328452	1
chr1	6526152	6580121	-	ENSG00000171680	PLEKHG5	-1.43145347253436	0.499208871284137	0.148716432507279	0.305395549516513	0.177312452055344	G1.S_3	lG1	2	FALSE	-0.8230633104558	1
chr1	6526152	6580121	-	ENSG00000171680	PLEKHG5	-1.43145347253436	0.499208871284137	0.148716432507279	0.305395549516513	0.177312452055344	G2_3	G2/M	7	FALSE	-2.34039969271526	1
chr1	6526152	6580121	-	ENSG00000171680	PLEKHG5	-1.43145347253436	0.499208871284137	0.148716432507279	0.305395549516513	0.177312452055344	M_3	M	8	FALSE	0.278467177593439	1
chr1	6526152	6580121	-	ENSG00000171680	PLEKHG5	-1.43145347253436	0.499208871284137	0.148716432507279	0.305395549516513	0.177312452055344	S1_3	G1/S	3	FALSE	-1.81349051271278	1
chr1	6526152	6580121	-	ENSG00000171680	PLEKHG5	-1.43145347253436	0.499208871284137	0.148716432507279	0.305395549516513	0.177312452055344	S2_3	S1	4	FALSE	-1.09781856925303	1
chr1	6526152	6580121	-	ENSG00000171680	PLEKHG5	-1.43145347253436	0.499208871284137	0.148716432507279	0.305395549516513	0.177312452055344	S3_3	S2	5	FALSE	-0.787723294803827	1
chr1	6526152	6580121	-	ENSG00000171680	PLEKHG5	-1.43145347253436	0.499208871284137	0.148716432507279	0.305395549516513	0.177312452055344	S3.G2_3	G2	6	FALSE	-2.74874466188799	1
chr1	6581407	6614595	-	ENSG00000162408	NOL9	7.49427493307733	0.0481150306124492	-0.107678717446954	3.90635871667648	0.582371948971286	G1_1	eG1	1	FALSE	7.41527193510246	0
chr1	6581407	6614595	-	ENSG00000162408	NOL9	7.49427493307733	0.0481150306124492	-0.107678717446954	3.90635871667648	0.582371948971286	G1.S_1	lG1	2	FALSE	7.56946951393433	0
chr1	6581407	6614595	-	ENSG00000162408	NOL9	7.49427493307733	0.0481150306124492	-0.107678717446954	3.90635871667648	0.582371948971286	G2_1	G2/M	7	FALSE	7.70795255018638	0
chr1	6581407	6614595	-	ENSG00000162408	NOL9	7.49427493307733	0.0481150306124492	-0.107678717446954	3.90635871667648	0.582371948971286	M_1	M	8	FALSE	7.22205511116406	0
chr1	6581407	6614595	-	ENSG00000162408	NOL9	7.49427493307733	0.0481150306124492	-0.107678717446954	3.90635871667648	0.582371948971286	S1_1	G1/S	3	FALSE	7.51139037321081	0
chr1	6581407	6614595	-	ENSG00000162408	NOL9	7.49427493307733	0.0481150306124492	-0.107678717446954	3.90635871667648	0.582371948971286	S2_1	S1	4	FALSE	7.52486654810092	0
chr1	6581407	6614595	-	ENSG00000162408	NOL9	7.49427493307733	0.0481150306124492	-0.107678717446954	3.90635871667648	0.582371948971286	S3_1	S2	5	FALSE	7.48416787072566	0
chr1	6581407	6614595	-	ENSG00000162408	NOL9	7.49427493307733	0.0481150306124492	-0.107678717446954	3.90635871667648	0.582371948971286	S3.G2_1	G2	6	FALSE	7.51902556219402	0
chr1	6581407	6614595	-	ENSG00000162408	NOL9	7.49427493307733	0.0481150306124492	-0.107678717446954	3.90635871667648	0.582371948971286	G1_2	eG1	1	FALSE	7.30382395937329	1
chr1	6581407	6614595	-	ENSG00000162408	NOL9	7.49427493307733	0.0481150306124492	-0.107678717446954	3.90635871667648	0.582371948971286	G1.S_2	lG1	2	FALSE	7.4491071263268	1
chr1	6581407	6614595	-	ENSG00000162408	NOL9	7.49427493307733	0.0481150306124492	-0.107678717446954	3.90635871667648	0.582371948971286	G2_2	G2/M	7	FALSE	7.55802748056729	1
chr1	6581407	6614595	-	ENSG00000162408	NOL9	7.49427493307733	0.0481150306124492	-0.107678717446954	3.90635871667648	0.582371948971286	M_2	M	8	TRUE	NA	NA
chr1	6581407	6614595	-	ENSG00000162408	NOL9	7.49427493307733	0.0481150306124492	-0.107678717446954	3.90635871667648	0.582371948971286	S1_2	G1/S	3	FALSE	7.35483142217156	1
chr1	6581407	6614595	-	ENSG00000162408	NOL9	7.49427493307733	0.0481150306124492	-0.107678717446954	3.90635871667648	0.582371948971286	S2_2	S1	4	FALSE	7.42919465041779	1
chr1	6581407	6614595	-	ENSG00000162408	NOL9	7.49427493307733	0.0481150306124492	-0.107678717446954	3.90635871667648	0.582371948971286	S3_2	S2	5	TRUE	NA	NA
chr1	6581407	6614595	-	ENSG00000162408	NOL9	7.49427493307733	0.0481150306124492	-0.107678717446954	3.90635871667648	0.582371948971286	S3.G2_2	G2	6	FALSE	7.32371432582255	1
chr1	6581407	6614595	-	ENSG00000162408	NOL9	7.49427493307733	0.0481150306124492	-0.107678717446954	3.90635871667648	0.582371948971286	G1_3	eG1	1	FALSE	7.32979955290151	1
chr1	6581407	6614595	-	ENSG00000162408	NOL9	7.49427493307733	0.0481150306124492	-0.107678717446954	3.90635871667648	0.582371948971286	G1.S_3	lG1	2	FALSE	7.41471818958784	1
chr1	6581407	6614595	-	ENSG00000162408	NOL9	7.49427493307733	0.0481150306124492	-0.107678717446954	3.90635871667648	0.582371948971286	G2_3	G2/M	7	FALSE	7.56999319879957	1
chr1	6581407	6614595	-	ENSG00000162408	NOL9	7.49427493307733	0.0481150306124492	-0.107678717446954	3.90635871667648	0.582371948971286	M_3	M	8	FALSE	7.09563895801125	1
chr1	6581407	6614595	-	ENSG00000162408	NOL9	7.49427493307733	0.0481150306124492	-0.107678717446954	3.90635871667648	0.582371948971286	S1_3	G1/S	3	FALSE	7.41366256854569	1
chr1	6581407	6614595	-	ENSG00000162408	NOL9	7.49427493307733	0.0481150306124492	-0.107678717446954	3.90635871667648	0.582371948971286	S2_3	S1	4	FALSE	7.38959838684239	1
chr1	6581407	6614595	-	ENSG00000162408	NOL9	7.49427493307733	0.0481150306124492	-0.107678717446954	3.90635871667648	0.582371948971286	S3_3	S2	5	FALSE	7.34875522354534	1
chr1	6581407	6614595	-	ENSG00000162408	NOL9	7.49427493307733	0.0481150306124492	-0.107678717446954	3.90635871667648	0.582371948971286	S3.G2_3	G2	6	FALSE	7.41992745624424	1
chr1	6615241	6639817	+	ENSG00000173662	TAS1R1	-3.42988787858202	0.650949657058935	-0.0903797331616071	5.89723376532171	0.27820303827328	G1_1	eG1	1	FALSE	-2.82289392765267	0
chr1	6615241	6639817	+	ENSG00000173662	TAS1R1	-3.42988787858202	0.650949657058935	-0.0903797331616071	5.89723376532171	0.27820303827328	G1.S_1	lG1	2	FALSE	-5.37249507905181	0
chr1	6615241	6639817	+	ENSG00000173662	TAS1R1	-3.42988787858202	0.650949657058935	-0.0903797331616071	5.89723376532171	0.27820303827328	G2_1	G2/M	7	FALSE	-1.45410303385389	0
chr1	6615241	6639817	+	ENSG00000173662	TAS1R1	-3.42988787858202	0.650949657058935	-0.0903797331616071	5.89723376532171	0.27820303827328	M_1	M	8	FALSE	-1.54502581391021	0
chr1	6615241	6639817	+	ENSG00000173662	TAS1R1	-3.42988787858202	0.650949657058935	-0.0903797331616071	5.89723376532171	0.27820303827328	S1_1	G1/S	3	FALSE	-4.16294904114755	0
chr1	6615241	6639817	+	ENSG00000173662	TAS1R1	-3.42988787858202	0.650949657058935	-0.0903797331616071	5.89723376532171	0.27820303827328	S2_1	S1	4	FALSE	-3.07746115791297	0
chr1	6615241	6639817	+	ENSG00000173662	TAS1R1	-3.42988787858202	0.650949657058935	-0.0903797331616071	5.89723376532171	0.27820303827328	S3_1	S2	5	FALSE	-3.76435273421277	0
chr1	6615241	6639817	+	ENSG00000173662	TAS1R1	-3.42988787858202	0.650949657058935	-0.0903797331616071	5.89723376532171	0.27820303827328	S3.G2_1	G2	6	FALSE	-5.2398222409143	0
chr1	6615241	6639817	+	ENSG00000173662	TAS1R1	-3.42988787858202	0.650949657058935	-0.0903797331616071	5.89723376532171	0.27820303827328	G1_2	eG1	1	FALSE	-5.43363465919717	1
chr1	6615241	6639817	+	ENSG00000173662	TAS1R1	-3.42988787858202	0.650949657058935	-0.0903797331616071	5.89723376532171	0.27820303827328	G1.S_2	lG1	2	FALSE	-2.51935396428862	1
chr1	6615241	6639817	+	ENSG00000173662	TAS1R1	-3.42988787858202	0.650949657058935	-0.0903797331616071	5.89723376532171	0.27820303827328	G2_2	G2/M	7	FALSE	-2.68123006663324	1
chr1	6615241	6639817	+	ENSG00000173662	TAS1R1	-3.42988787858202	0.650949657058935	-0.0903797331616071	5.89723376532171	0.27820303827328	M_2	M	8	TRUE	NA	NA
chr1	6615241	6639817	+	ENSG00000173662	TAS1R1	-3.42988787858202	0.650949657058935	-0.0903797331616071	5.89723376532171	0.27820303827328	S1_2	G1/S	3	FALSE	-3.216731630026	1
chr1	6615241	6639817	+	ENSG00000173662	TAS1R1	-3.42988787858202	0.650949657058935	-0.0903797331616071	5.89723376532171	0.27820303827328	S2_2	S1	4	FALSE	-4.30903838053919	1
chr1	6615241	6639817	+	ENSG00000173662	TAS1R1	-3.42988787858202	0.650949657058935	-0.0903797331616071	5.89723376532171	0.27820303827328	S3_2	S2	5	TRUE	NA	NA
chr1	6615241	6639817	+	ENSG00000173662	TAS1R1	-3.42988787858202	0.650949657058935	-0.0903797331616071	5.89723376532171	0.27820303827328	S3.G2_2	G2	6	FALSE	-3.17513488070917	1
chr1	6615241	6639817	+	ENSG00000173662	TAS1R1	-3.42988787858202	0.650949657058935	-0.0903797331616071	5.89723376532171	0.27820303827328	G1_3	eG1	1	FALSE	-3.75301478477076	1
chr1	6615241	6639817	+	ENSG00000173662	TAS1R1	-3.42988787858202	0.650949657058935	-0.0903797331616071	5.89723376532171	0.27820303827328	G1.S_3	lG1	2	FALSE	-3.76166276579166	1
chr1	6615241	6639817	+	ENSG00000173662	TAS1R1	-3.42988787858202	0.650949657058935	-0.0903797331616071	5.89723376532171	0.27820303827328	G2_3	G2/M	7	FALSE	-2.70296977209997	1
chr1	6615241	6639817	+	ENSG00000173662	TAS1R1	-3.42988787858202	0.650949657058935	-0.0903797331616071	5.89723376532171	0.27820303827328	M_3	M	8	FALSE	-3.8089956636569	1
chr1	6615241	6639817	+	ENSG00000173662	TAS1R1	-3.42988787858202	0.650949657058935	-0.0903797331616071	5.89723376532171	0.27820303827328	S1_3	G1/S	3	FALSE	-5.51393023085387	1
chr1	6615241	6639817	+	ENSG00000173662	TAS1R1	-3.42988787858202	0.650949657058935	-0.0903797331616071	5.89723376532171	0.27820303827328	S2_3	S1	4	FALSE	-3.02381798780926	1
chr1	6615241	6639817	+	ENSG00000173662	TAS1R1	-3.42988787858202	0.650949657058935	-0.0903797331616071	5.89723376532171	0.27820303827328	S3_3	S2	5	FALSE	-3.10965138969119	1
chr1	6615241	6639817	+	ENSG00000173662	TAS1R1	-3.42988787858202	0.650949657058935	-0.0903797331616071	5.89723376532171	0.27820303827328	S3.G2_3	G2	6	FALSE	-2.74874466188799	1
chr1	6640061	6649340	+	ENSG00000204859	ZBTB48	5.26007318289276	0.138666768791714	-0.135621286903448	6.68515250855035	0.0994919626406797	G1_1	eG1	1	FALSE	5.33596817855578	0
chr1	6640061	6649340	+	ENSG00000204859	ZBTB48	5.26007318289276	0.138666768791714	-0.135621286903448	6.68515250855035	0.0994919626406797	G1.S_1	lG1	2	FALSE	5.29017329646574	0
chr1	6640061	6649340	+	ENSG00000204859	ZBTB48	5.26007318289276	0.138666768791714	-0.135621286903448	6.68515250855035	0.0994919626406797	G2_1	G2/M	7	FALSE	5.44071472945405	0
chr1	6640061	6649340	+	ENSG00000204859	ZBTB48	5.26007318289276	0.138666768791714	-0.135621286903448	6.68515250855035	0.0994919626406797	M_1	M	8	FALSE	5.43301723843103	0
chr1	6640061	6649340	+	ENSG00000204859	ZBTB48	5.26007318289276	0.138666768791714	-0.135621286903448	6.68515250855035	0.0994919626406797	S1_1	G1/S	3	FALSE	5.19826369885485	0
chr1	6640061	6649340	+	ENSG00000204859	ZBTB48	5.26007318289276	0.138666768791714	-0.135621286903448	6.68515250855035	0.0994919626406797	S2_1	S1	4	FALSE	5.20886556917758	0
chr1	6640061	6649340	+	ENSG00000204859	ZBTB48	5.26007318289276	0.138666768791714	-0.135621286903448	6.68515250855035	0.0994919626406797	S3_1	S2	5	FALSE	5.13147496616189	0
chr1	6640061	6649340	+	ENSG00000204859	ZBTB48	5.26007318289276	0.138666768791714	-0.135621286903448	6.68515250855035	0.0994919626406797	S3.G2_1	G2	6	FALSE	5.04210778604114	0
chr1	6640061	6649340	+	ENSG00000204859	ZBTB48	5.26007318289276	0.138666768791714	-0.135621286903448	6.68515250855035	0.0994919626406797	G1_2	eG1	1	FALSE	5.27113358016543	1
chr1	6640061	6649340	+	ENSG00000204859	ZBTB48	5.26007318289276	0.138666768791714	-0.135621286903448	6.68515250855035	0.0994919626406797	G1.S_2	lG1	2	FALSE	4.99634587399542	1
chr1	6640061	6649340	+	ENSG00000204859	ZBTB48	5.26007318289276	0.138666768791714	-0.135621286903448	6.68515250855035	0.0994919626406797	G2_2	G2/M	7	FALSE	5.06312327292984	1
chr1	6640061	6649340	+	ENSG00000204859	ZBTB48	5.26007318289276	0.138666768791714	-0.135621286903448	6.68515250855035	0.0994919626406797	M_2	M	8	TRUE	NA	NA
chr1	6640061	6649340	+	ENSG00000204859	ZBTB48	5.26007318289276	0.138666768791714	-0.135621286903448	6.68515250855035	0.0994919626406797	S1_2	G1/S	3	FALSE	5.11687099824228	1
chr1	6640061	6649340	+	ENSG00000204859	ZBTB48	5.26007318289276	0.138666768791714	-0.135621286903448	6.68515250855035	0.0994919626406797	S2_2	S1	4	FALSE	5.13597646532923	1
chr1	6640061	6649340	+	ENSG00000204859	ZBTB48	5.26007318289276	0.138666768791714	-0.135621286903448	6.68515250855035	0.0994919626406797	S3_2	S2	5	TRUE	NA	NA
chr1	6640061	6649340	+	ENSG00000204859	ZBTB48	5.26007318289276	0.138666768791714	-0.135621286903448	6.68515250855035	0.0994919626406797	S3.G2_2	G2	6	FALSE	5.43588991659818	1
chr1	6640061	6649340	+	ENSG00000204859	ZBTB48	5.26007318289276	0.138666768791714	-0.135621286903448	6.68515250855035	0.0994919626406797	G1_3	eG1	1	FALSE	5.00742796122587	1
chr1	6640061	6649340	+	ENSG00000204859	ZBTB48	5.26007318289276	0.138666768791714	-0.135621286903448	6.68515250855035	0.0994919626406797	G1.S_3	lG1	2	FALSE	4.89058469424221	1
chr1	6640061	6649340	+	ENSG00000204859	ZBTB48	5.26007318289276	0.138666768791714	-0.135621286903448	6.68515250855035	0.0994919626406797	G2_3	G2/M	7	FALSE	5.1199424308692	1
chr1	6640061	6649340	+	ENSG00000204859	ZBTB48	5.26007318289276	0.138666768791714	-0.135621286903448	6.68515250855035	0.0994919626406797	M_3	M	8	FALSE	5.6415282869141	1
chr1	6640061	6649340	+	ENSG00000204859	ZBTB48	5.26007318289276	0.138666768791714	-0.135621286903448	6.68515250855035	0.0994919626406797	S1_3	G1/S	3	FALSE	4.94036906276603	1
chr1	6640061	6649340	+	ENSG00000204859	ZBTB48	5.26007318289276	0.138666768791714	-0.135621286903448	6.68515250855035	0.0994919626406797	S2_3	S1	4	FALSE	4.88907134842071	1
chr1	6640061	6649340	+	ENSG00000204859	ZBTB48	5.26007318289276	0.138666768791714	-0.135621286903448	6.68515250855035	0.0994919626406797	S3_3	S2	5	FALSE	5.07125231948819	1
chr1	6640061	6649340	+	ENSG00000204859	ZBTB48	5.26007318289276	0.138666768791714	-0.135621286903448	6.68515250855035	0.0994919626406797	S3.G2_3	G2	6	FALSE	5.09943113921005	1
chr1	6650784	6674667	-	ENSG00000162413	KLHL21	7.01333976290148	0.154477189679932	-0.191570528443676	7.4148729988605	0.157448868348506	G1_1	eG1	1	FALSE	7.23645053317175	0
chr1	6650784	6674667	-	ENSG00000162413	KLHL21	7.01333976290148	0.154477189679932	-0.191570528443676	7.4148729988605	0.157448868348506	G1.S_1	lG1	2	FALSE	7.16156457739856	0
chr1	6650784	6674667	-	ENSG00000162413	KLHL21	7.01333976290148	0.154477189679932	-0.191570528443676	7.4148729988605	0.157448868348506	G2_1	G2/M	7	FALSE	6.88128732084003	0
chr1	6650784	6674667	-	ENSG00000162413	KLHL21	7.01333976290148	0.154477189679932	-0.191570528443676	7.4148729988605	0.157448868348506	M_1	M	8	FALSE	7.2504727504576	0
chr1	6650784	6674667	-	ENSG00000162413	KLHL21	7.01333976290148	0.154477189679932	-0.191570528443676	7.4148729988605	0.157448868348506	S1_1	G1/S	3	FALSE	6.87024450590975	0
chr1	6650784	6674667	-	ENSG00000162413	KLHL21	7.01333976290148	0.154477189679932	-0.191570528443676	7.4148729988605	0.157448868348506	S2_1	S1	4	FALSE	6.78765346153956	0
chr1	6650784	6674667	-	ENSG00000162413	KLHL21	7.01333976290148	0.154477189679932	-0.191570528443676	7.4148729988605	0.157448868348506	S3_1	S2	5	FALSE	6.9644181153299	0
chr1	6650784	6674667	-	ENSG00000162413	KLHL21	7.01333976290148	0.154477189679932	-0.191570528443676	7.4148729988605	0.157448868348506	S3.G2_1	G2	6	FALSE	6.95462683856473	0
chr1	6650784	6674667	-	ENSG00000162413	KLHL21	7.01333976290148	0.154477189679932	-0.191570528443676	7.4148729988605	0.157448868348506	G1_2	eG1	1	FALSE	6.9991681971547	1
chr1	6650784	6674667	-	ENSG00000162413	KLHL21	7.01333976290148	0.154477189679932	-0.191570528443676	7.4148729988605	0.157448868348506	G1.S_2	lG1	2	FALSE	6.82652645234319	1
chr1	6650784	6674667	-	ENSG00000162413	KLHL21	7.01333976290148	0.154477189679932	-0.191570528443676	7.4148729988605	0.157448868348506	G2_2	G2/M	7	FALSE	6.53690066811754	1
chr1	6650784	6674667	-	ENSG00000162413	KLHL21	7.01333976290148	0.154477189679932	-0.191570528443676	7.4148729988605	0.157448868348506	M_2	M	8	TRUE	NA	NA
chr1	6650784	6674667	-	ENSG00000162413	KLHL21	7.01333976290148	0.154477189679932	-0.191570528443676	7.4148729988605	0.157448868348506	S1_2	G1/S	3	FALSE	6.67899510845066	1
chr1	6650784	6674667	-	ENSG00000162413	KLHL21	7.01333976290148	0.154477189679932	-0.191570528443676	7.4148729988605	0.157448868348506	S2_2	S1	4	FALSE	6.69260437934326	1
chr1	6650784	6674667	-	ENSG00000162413	KLHL21	7.01333976290148	0.154477189679932	-0.191570528443676	7.4148729988605	0.157448868348506	S3_2	S2	5	TRUE	NA	NA
chr1	6650784	6674667	-	ENSG00000162413	KLHL21	7.01333976290148	0.154477189679932	-0.191570528443676	7.4148729988605	0.157448868348506	S3.G2_2	G2	6	FALSE	7.04814285182907	1
chr1	6650784	6674667	-	ENSG00000162413	KLHL21	7.01333976290148	0.154477189679932	-0.191570528443676	7.4148729988605	0.157448868348506	G1_3	eG1	1	FALSE	6.89294380264597	1
chr1	6650784	6674667	-	ENSG00000162413	KLHL21	7.01333976290148	0.154477189679932	-0.191570528443676	7.4148729988605	0.157448868348506	G1.S_3	lG1	2	FALSE	6.86678277434552	1
chr1	6650784	6674667	-	ENSG00000162413	KLHL21	7.01333976290148	0.154477189679932	-0.191570528443676	7.4148729988605	0.157448868348506	G2_3	G2/M	7	FALSE	6.54258293415571	1
chr1	6650784	6674667	-	ENSG00000162413	KLHL21	7.01333976290148	0.154477189679932	-0.191570528443676	7.4148729988605	0.157448868348506	M_3	M	8	FALSE	7.44858861106559	1
chr1	6650784	6674667	-	ENSG00000162413	KLHL21	7.01333976290148	0.154477189679932	-0.191570528443676	7.4148729988605	0.157448868348506	S1_3	G1/S	3	FALSE	6.5798174319318	1
chr1	6650784	6674667	-	ENSG00000162413	KLHL21	7.01333976290148	0.154477189679932	-0.191570528443676	7.4148729988605	0.157448868348506	S2_3	S1	4	FALSE	6.67627488694974	1
chr1	6650784	6674667	-	ENSG00000162413	KLHL21	7.01333976290148	0.154477189679932	-0.191570528443676	7.4148729988605	0.157448868348506	S3_3	S2	5	FALSE	6.96529283393201	1
chr1	6650784	6674667	-	ENSG00000162413	KLHL21	7.01333976290148	0.154477189679932	-0.191570528443676	7.4148729988605	0.157448868348506	S3.G2_3	G2	6	FALSE	6.74224943171259	1
chr1	6673745	6684093	+	ENSG00000116273	PHF13	6.40317975707108	0.0730209365854116	0.105244366459047	2.0187468619035	0.447956845993444	G1_1	eG1	1	FALSE	6.38607195865389	0
chr1	6673745	6684093	+	ENSG00000116273	PHF13	6.40317975707108	0.0730209365854116	0.105244366459047	2.0187468619035	0.447956845993444	G1.S_1	lG1	2	FALSE	6.59509144824427	0
chr1	6673745	6684093	+	ENSG00000116273	PHF13	6.40317975707108	0.0730209365854116	0.105244366459047	2.0187468619035	0.447956845993444	G2_1	G2/M	7	FALSE	6.57159023982688	0
chr1	6673745	6684093	+	ENSG00000116273	PHF13	6.40317975707108	0.0730209365854116	0.105244366459047	2.0187468619035	0.447956845993444	M_1	M	8	FALSE	6.10602587726872	0
chr1	6673745	6684093	+	ENSG00000116273	PHF13	6.40317975707108	0.0730209365854116	0.105244366459047	2.0187468619035	0.447956845993444	S1_1	G1/S	3	FALSE	6.74268867115089	0
chr1	6673745	6684093	+	ENSG00000116273	PHF13	6.40317975707108	0.0730209365854116	0.105244366459047	2.0187468619035	0.447956845993444	S2_1	S1	4	FALSE	6.40272316578573	0
chr1	6673745	6684093	+	ENSG00000116273	PHF13	6.40317975707108	0.0730209365854116	0.105244366459047	2.0187468619035	0.447956845993444	S3_1	S2	5	FALSE	6.1747366837839	0
chr1	6673745	6684093	+	ENSG00000116273	PHF13	6.40317975707108	0.0730209365854116	0.105244366459047	2.0187468619035	0.447956845993444	S3.G2_1	G2	6	FALSE	6.24651001185437	0
chr1	6673745	6684093	+	ENSG00000116273	PHF13	6.40317975707108	0.0730209365854116	0.105244366459047	2.0187468619035	0.447956845993444	G1_2	eG1	1	FALSE	6.40832273990237	1
chr1	6673745	6684093	+	ENSG00000116273	PHF13	6.40317975707108	0.0730209365854116	0.105244366459047	2.0187468619035	0.447956845993444	G1.S_2	lG1	2	FALSE	6.46730075867475	1
chr1	6673745	6684093	+	ENSG00000116273	PHF13	6.40317975707108	0.0730209365854116	0.105244366459047	2.0187468619035	0.447956845993444	G2_2	G2/M	7	FALSE	6.44030345070679	1
chr1	6673745	6684093	+	ENSG00000116273	PHF13	6.40317975707108	0.0730209365854116	0.105244366459047	2.0187468619035	0.447956845993444	M_2	M	8	TRUE	NA	NA
chr1	6673745	6684093	+	ENSG00000116273	PHF13	6.40317975707108	0.0730209365854116	0.105244366459047	2.0187468619035	0.447956845993444	S1_2	G1/S	3	FALSE	6.61330814605483	1
chr1	6673745	6684093	+	ENSG00000116273	PHF13	6.40317975707108	0.0730209365854116	0.105244366459047	2.0187468619035	0.447956845993444	S2_2	S1	4	FALSE	6.63664929848967	1
chr1	6673745	6684093	+	ENSG00000116273	PHF13	6.40317975707108	0.0730209365854116	0.105244366459047	2.0187468619035	0.447956845993444	S3_2	S2	5	TRUE	NA	NA
chr1	6673745	6684093	+	ENSG00000116273	PHF13	6.40317975707108	0.0730209365854116	0.105244366459047	2.0187468619035	0.447956845993444	S3.G2_2	G2	6	FALSE	6.65617236309288	1
chr1	6673745	6684093	+	ENSG00000116273	PHF13	6.40317975707108	0.0730209365854116	0.105244366459047	2.0187468619035	0.447956845993444	G1_3	eG1	1	FALSE	6.27719252835168	1
chr1	6673745	6684093	+	ENSG00000116273	PHF13	6.40317975707108	0.0730209365854116	0.105244366459047	2.0187468619035	0.447956845993444	G1.S_3	lG1	2	FALSE	6.56214261633638	1
chr1	6673745	6684093	+	ENSG00000116273	PHF13	6.40317975707108	0.0730209365854116	0.105244366459047	2.0187468619035	0.447956845993444	G2_3	G2/M	7	FALSE	6.49494896240637	1
chr1	6673745	6684093	+	ENSG00000116273	PHF13	6.40317975707108	0.0730209365854116	0.105244366459047	2.0187468619035	0.447956845993444	M_3	M	8	FALSE	6.6858599208343	1
chr1	6673745	6684093	+	ENSG00000116273	PHF13	6.40317975707108	0.0730209365854116	0.105244366459047	2.0187468619035	0.447956845993444	S1_3	G1/S	3	FALSE	6.58508876016536	1
chr1	6673745	6684093	+	ENSG00000116273	PHF13	6.40317975707108	0.0730209365854116	0.105244366459047	2.0187468619035	0.447956845993444	S2_3	S1	4	FALSE	6.54033150217648	1
chr1	6673745	6684093	+	ENSG00000116273	PHF13	6.40317975707108	0.0730209365854116	0.105244366459047	2.0187468619035	0.447956845993444	S3_3	S2	5	FALSE	6.37295491841667	1
chr1	6673745	6684093	+	ENSG00000116273	PHF13	6.40317975707108	0.0730209365854116	0.105244366459047	2.0187468619035	0.447956845993444	S3.G2_3	G2	6	FALSE	6.42867487610124	1
chr1	6684926	6695646	+	ENSG00000041988	THAP3	3.90616129974986	0.239980685882653	-0.100527308506908	6.88942384316633	0.001389324232822	G1_1	eG1	1	FALSE	4.2061171590064	0
chr1	6684926	6695646	+	ENSG00000041988	THAP3	3.90616129974986	0.239980685882653	-0.100527308506908	6.88942384316633	0.001389324232822	G1.S_1	lG1	2	FALSE	3.86351911284828	0
chr1	6684926	6695646	+	ENSG00000041988	THAP3	3.90616129974986	0.239980685882653	-0.100527308506908	6.88942384316633	0.001389324232822	G2_1	G2/M	7	FALSE	3.9766282725301	0
chr1	6684926	6695646	+	ENSG00000041988	THAP3	3.90616129974986	0.239980685882653	-0.100527308506908	6.88942384316633	0.001389324232822	M_1	M	8	FALSE	4.1236228373158	0
chr1	6684926	6695646	+	ENSG00000041988	THAP3	3.90616129974986	0.239980685882653	-0.100527308506908	6.88942384316633	0.001389324232822	S1_1	G1/S	3	FALSE	3.72984672457518	0
chr1	6684926	6695646	+	ENSG00000041988	THAP3	3.90616129974986	0.239980685882653	-0.100527308506908	6.88942384316633	0.001389324232822	S2_1	S1	4	FALSE	3.68009553102648	0
chr1	6684926	6695646	+	ENSG00000041988	THAP3	3.90616129974986	0.239980685882653	-0.100527308506908	6.88942384316633	0.001389324232822	S3_1	S2	5	FALSE	3.95218096004863	0
chr1	6684926	6695646	+	ENSG00000041988	THAP3	3.90616129974986	0.239980685882653	-0.100527308506908	6.88942384316633	0.001389324232822	S3.G2_1	G2	6	FALSE	3.71727980064799	0
chr1	6684926	6695646	+	ENSG00000041988	THAP3	3.90616129974986	0.239980685882653	-0.100527308506908	6.88942384316633	0.001389324232822	G1_2	eG1	1	FALSE	4.03600715804234	1
chr1	6684926	6695646	+	ENSG00000041988	THAP3	3.90616129974986	0.239980685882653	-0.100527308506908	6.88942384316633	0.001389324232822	G1.S_2	lG1	2	FALSE	3.79482463099381	1
chr1	6684926	6695646	+	ENSG00000041988	THAP3	3.90616129974986	0.239980685882653	-0.100527308506908	6.88942384316633	0.001389324232822	G2_2	G2/M	7	FALSE	3.92292599932122	1
chr1	6684926	6695646	+	ENSG00000041988	THAP3	3.90616129974986	0.239980685882653	-0.100527308506908	6.88942384316633	0.001389324232822	M_2	M	8	TRUE	NA	NA
chr1	6684926	6695646	+	ENSG00000041988	THAP3	3.90616129974986	0.239980685882653	-0.100527308506908	6.88942384316633	0.001389324232822	S1_2	G1/S	3	FALSE	3.64373462849117	1
chr1	6684926	6695646	+	ENSG00000041988	THAP3	3.90616129974986	0.239980685882653	-0.100527308506908	6.88942384316633	0.001389324232822	S2_2	S1	4	FALSE	3.57156552354905	1
chr1	6684926	6695646	+	ENSG00000041988	THAP3	3.90616129974986	0.239980685882653	-0.100527308506908	6.88942384316633	0.001389324232822	S3_2	S2	5	TRUE	NA	NA
chr1	6684926	6695646	+	ENSG00000041988	THAP3	3.90616129974986	0.239980685882653	-0.100527308506908	6.88942384316633	0.001389324232822	S3.G2_2	G2	6	FALSE	4.07847627123799	1
chr1	6684926	6695646	+	ENSG00000041988	THAP3	3.90616129974986	0.239980685882653	-0.100527308506908	6.88942384316633	0.001389324232822	G1_3	eG1	1	FALSE	3.84937478770858	1
chr1	6684926	6695646	+	ENSG00000041988	THAP3	3.90616129974986	0.239980685882653	-0.100527308506908	6.88942384316633	0.001389324232822	G1.S_3	lG1	2	FALSE	3.72751619623969	1
chr1	6684926	6695646	+	ENSG00000041988	THAP3	3.90616129974986	0.239980685882653	-0.100527308506908	6.88942384316633	0.001389324232822	G2_3	G2/M	7	FALSE	3.79117150082498	1
chr1	6684926	6695646	+	ENSG00000041988	THAP3	3.90616129974986	0.239980685882653	-0.100527308506908	6.88942384316633	0.001389324232822	M_3	M	8	FALSE	4.30127012711769	1
chr1	6684926	6695646	+	ENSG00000041988	THAP3	3.90616129974986	0.239980685882653	-0.100527308506908	6.88942384316633	0.001389324232822	S1_3	G1/S	3	FALSE	3.51120933142463	1
chr1	6684926	6695646	+	ENSG00000041988	THAP3	3.90616129974986	0.239980685882653	-0.100527308506908	6.88942384316633	0.001389324232822	S2_3	S1	4	FALSE	3.41247713203011	1
chr1	6684926	6695646	+	ENSG00000041988	THAP3	3.90616129974986	0.239980685882653	-0.100527308506908	6.88942384316633	0.001389324232822	S3_3	S2	5	FALSE	3.79000763668625	1
chr1	6684926	6695646	+	ENSG00000041988	THAP3	3.90616129974986	0.239980685882653	-0.100527308506908	6.88942384316633	0.001389324232822	S3.G2_3	G2	6	FALSE	3.7635725370014	1
chr1	6694228	6761984	-	ENSG00000007923	DNAJC11	7.17701721018971	0.112656727783176	0.0329204936179478	5.26672235840989	0.0806834528710313	G1_1	eG1	1	FALSE	7.06615365518636	0
chr1	6694228	6761984	-	ENSG00000007923	DNAJC11	7.17701721018971	0.112656727783176	0.0329204936179478	5.26672235840989	0.0806834528710313	G1.S_1	lG1	2	FALSE	7.22346166489136	0
chr1	6694228	6761984	-	ENSG00000007923	DNAJC11	7.17701721018971	0.112656727783176	0.0329204936179478	5.26672235840989	0.0806834528710313	G2_1	G2/M	7	FALSE	7.5449574056825	0
chr1	6694228	6761984	-	ENSG00000007923	DNAJC11	7.17701721018971	0.112656727783176	0.0329204936179478	5.26672235840989	0.0806834528710313	M_1	M	8	FALSE	6.97146216699976	0
chr1	6694228	6761984	-	ENSG00000007923	DNAJC11	7.17701721018971	0.112656727783176	0.0329204936179478	5.26672235840989	0.0806834528710313	S1_1	G1/S	3	FALSE	7.21154710454397	0
chr1	6694228	6761984	-	ENSG00000007923	DNAJC11	7.17701721018971	0.112656727783176	0.0329204936179478	5.26672235840989	0.0806834528710313	S2_1	S1	4	FALSE	7.18486863494423	0
chr1	6694228	6761984	-	ENSG00000007923	DNAJC11	7.17701721018971	0.112656727783176	0.0329204936179478	5.26672235840989	0.0806834528710313	S3_1	S2	5	FALSE	7.05076366768809	0
chr1	6694228	6761984	-	ENSG00000007923	DNAJC11	7.17701721018971	0.112656727783176	0.0329204936179478	5.26672235840989	0.0806834528710313	S3.G2_1	G2	6	FALSE	7.16292338158139	0
chr1	6694228	6761984	-	ENSG00000007923	DNAJC11	7.17701721018971	0.112656727783176	0.0329204936179478	5.26672235840989	0.0806834528710313	G1_2	eG1	1	FALSE	7.08772040336109	1
chr1	6694228	6761984	-	ENSG00000007923	DNAJC11	7.17701721018971	0.112656727783176	0.0329204936179478	5.26672235840989	0.0806834528710313	G1.S_2	lG1	2	FALSE	7.06103921436507	1
chr1	6694228	6761984	-	ENSG00000007923	DNAJC11	7.17701721018971	0.112656727783176	0.0329204936179478	5.26672235840989	0.0806834528710313	G2_2	G2/M	7	FALSE	7.36413957175683	1
chr1	6694228	6761984	-	ENSG00000007923	DNAJC11	7.17701721018971	0.112656727783176	0.0329204936179478	5.26672235840989	0.0806834528710313	M_2	M	8	TRUE	NA	NA
chr1	6694228	6761984	-	ENSG00000007923	DNAJC11	7.17701721018971	0.112656727783176	0.0329204936179478	5.26672235840989	0.0806834528710313	S1_2	G1/S	3	FALSE	7.2063842801211	1
chr1	6694228	6761984	-	ENSG00000007923	DNAJC11	7.17701721018971	0.112656727783176	0.0329204936179478	5.26672235840989	0.0806834528710313	S2_2	S1	4	FALSE	7.20616864986956	1
chr1	6694228	6761984	-	ENSG00000007923	DNAJC11	7.17701721018971	0.112656727783176	0.0329204936179478	5.26672235840989	0.0806834528710313	S3_2	S2	5	TRUE	NA	NA
chr1	6694228	6761984	-	ENSG00000007923	DNAJC11	7.17701721018971	0.112656727783176	0.0329204936179478	5.26672235840989	0.0806834528710313	S3.G2_2	G2	6	FALSE	7.45440388633626	1
chr1	6694228	6761984	-	ENSG00000007923	DNAJC11	7.17701721018971	0.112656727783176	0.0329204936179478	5.26672235840989	0.0806834528710313	G1_3	eG1	1	FALSE	6.99377942676355	1
chr1	6694228	6761984	-	ENSG00000007923	DNAJC11	7.17701721018971	0.112656727783176	0.0329204936179478	5.26672235840989	0.0806834528710313	G1.S_3	lG1	2	FALSE	7.04434973964272	1
chr1	6694228	6761984	-	ENSG00000007923	DNAJC11	7.17701721018971	0.112656727783176	0.0329204936179478	5.26672235840989	0.0806834528710313	G2_3	G2/M	7	FALSE	7.39863078313189	1
chr1	6694228	6761984	-	ENSG00000007923	DNAJC11	7.17701721018971	0.112656727783176	0.0329204936179478	5.26672235840989	0.0806834528710313	M_3	M	8	FALSE	7.30756490219638	1
chr1	6694228	6761984	-	ENSG00000007923	DNAJC11	7.17701721018971	0.112656727783176	0.0329204936179478	5.26672235840989	0.0806834528710313	S1_3	G1/S	3	FALSE	7.1675278193564	1
chr1	6694228	6761984	-	ENSG00000007923	DNAJC11	7.17701721018971	0.112656727783176	0.0329204936179478	5.26672235840989	0.0806834528710313	S2_3	S1	4	FALSE	7.11701178296375	1
chr1	6694228	6761984	-	ENSG00000007923	DNAJC11	7.17701721018971	0.112656727783176	0.0329204936179478	5.26672235840989	0.0806834528710313	S3_3	S2	5	FALSE	7.15643236863654	1
chr1	6694228	6761984	-	ENSG00000007923	DNAJC11	7.17701721018971	0.112656727783176	0.0329204936179478	5.26672235840989	0.0806834528710313	S3.G2_3	G2	6	FALSE	7.28919443533316	1
chr1	6845384	7829766	+	ENSG00000171735	CAMTA1	3.76495038149708	0.213007408742435	0.380613263130864	2.5322120014742	0.177312452055344	G1_1	eG1	1	FALSE	3.43637855938492	0
chr1	6845384	7829766	+	ENSG00000171735	CAMTA1	3.76495038149708	0.213007408742435	0.380613263130864	2.5322120014742	0.177312452055344	G1.S_1	lG1	2	FALSE	3.81485699414869	0
chr1	6845384	7829766	+	ENSG00000171735	CAMTA1	3.76495038149708	0.213007408742435	0.380613263130864	2.5322120014742	0.177312452055344	G2_1	G2/M	7	FALSE	3.8508946650836	0
chr1	6845384	7829766	+	ENSG00000171735	CAMTA1	3.76495038149708	0.213007408742435	0.380613263130864	2.5322120014742	0.177312452055344	M_1	M	8	FALSE	3.62756837430808	0
chr1	6845384	7829766	+	ENSG00000171735	CAMTA1	3.76495038149708	0.213007408742435	0.380613263130864	2.5322120014742	0.177312452055344	S1_1	G1/S	3	FALSE	3.71356790541745	0
chr1	6845384	7829766	+	ENSG00000171735	CAMTA1	3.76495038149708	0.213007408742435	0.380613263130864	2.5322120014742	0.177312452055344	S2_1	S1	4	FALSE	3.92928567452761	0
chr1	6845384	7829766	+	ENSG00000171735	CAMTA1	3.76495038149708	0.213007408742435	0.380613263130864	2.5322120014742	0.177312452055344	S3_1	S2	5	FALSE	3.89147609722803	0
chr1	6845384	7829766	+	ENSG00000171735	CAMTA1	3.76495038149708	0.213007408742435	0.380613263130864	2.5322120014742	0.177312452055344	S3.G2_1	G2	6	FALSE	3.85557478187826	0
chr1	6845384	7829766	+	ENSG00000171735	CAMTA1	3.76495038149708	0.213007408742435	0.380613263130864	2.5322120014742	0.177312452055344	G1_2	eG1	1	FALSE	4.19389922527562	1
chr1	6845384	7829766	+	ENSG00000171735	CAMTA1	3.76495038149708	0.213007408742435	0.380613263130864	2.5322120014742	0.177312452055344	G1.S_2	lG1	2	FALSE	4.34394736277221	1
chr1	6845384	7829766	+	ENSG00000171735	CAMTA1	3.76495038149708	0.213007408742435	0.380613263130864	2.5322120014742	0.177312452055344	G2_2	G2/M	7	FALSE	4.24103575486219	1
chr1	6845384	7829766	+	ENSG00000171735	CAMTA1	3.76495038149708	0.213007408742435	0.380613263130864	2.5322120014742	0.177312452055344	M_2	M	8	TRUE	NA	NA
chr1	6845384	7829766	+	ENSG00000171735	CAMTA1	3.76495038149708	0.213007408742435	0.380613263130864	2.5322120014742	0.177312452055344	S1_2	G1/S	3	FALSE	4.57638392524835	1
chr1	6845384	7829766	+	ENSG00000171735	CAMTA1	3.76495038149708	0.213007408742435	0.380613263130864	2.5322120014742	0.177312452055344	S2_2	S1	4	FALSE	4.42679966762129	1
chr1	6845384	7829766	+	ENSG00000171735	CAMTA1	3.76495038149708	0.213007408742435	0.380613263130864	2.5322120014742	0.177312452055344	S3_2	S2	5	TRUE	NA	NA
chr1	6845384	7829766	+	ENSG00000171735	CAMTA1	3.76495038149708	0.213007408742435	0.380613263130864	2.5322120014742	0.177312452055344	S3.G2_2	G2	6	FALSE	3.31992064765884	1
chr1	6845384	7829766	+	ENSG00000171735	CAMTA1	3.76495038149708	0.213007408742435	0.380613263130864	2.5322120014742	0.177312452055344	G1_3	eG1	1	FALSE	4.22997878992355	1
chr1	6845384	7829766	+	ENSG00000171735	CAMTA1	3.76495038149708	0.213007408742435	0.380613263130864	2.5322120014742	0.177312452055344	G1.S_3	lG1	2	FALSE	4.30621970648917	1
chr1	6845384	7829766	+	ENSG00000171735	CAMTA1	3.76495038149708	0.213007408742435	0.380613263130864	2.5322120014742	0.177312452055344	G2_3	G2/M	7	FALSE	4.22269062752839	1
chr1	6845384	7829766	+	ENSG00000171735	CAMTA1	3.76495038149708	0.213007408742435	0.380613263130864	2.5322120014742	0.177312452055344	M_3	M	8	FALSE	3.2170666329293	1
chr1	6845384	7829766	+	ENSG00000171735	CAMTA1	3.76495038149708	0.213007408742435	0.380613263130864	2.5322120014742	0.177312452055344	S1_3	G1/S	3	FALSE	4.34249529777166	1
chr1	6845384	7829766	+	ENSG00000171735	CAMTA1	3.76495038149708	0.213007408742435	0.380613263130864	2.5322120014742	0.177312452055344	S2_3	S1	4	FALSE	4.25602470571109	1
chr1	6845384	7829766	+	ENSG00000171735	CAMTA1	3.76495038149708	0.213007408742435	0.380613263130864	2.5322120014742	0.177312452055344	S3_3	S2	5	FALSE	4.21767669293876	1
chr1	6845384	7829766	+	ENSG00000171735	CAMTA1	3.76495038149708	0.213007408742435	0.380613263130864	2.5322120014742	0.177312452055344	S3.G2_3	G2	6	FALSE	4.25607772156885	1
chr1	7831329	7841492	+	ENSG00000049245	VAMP3	5.29261629120496	0.141607565182356	0.0590220265320427	1.4947744816399	0.0514690638194306	G1_1	eG1	1	FALSE	5.28458471897395	0
chr1	7831329	7841492	+	ENSG00000049245	VAMP3	5.29261629120496	0.141607565182356	0.0590220265320427	1.4947744816399	0.0514690638194306	G1.S_1	lG1	2	FALSE	5.45643474859968	0
chr1	7831329	7841492	+	ENSG00000049245	VAMP3	5.29261629120496	0.141607565182356	0.0590220265320427	1.4947744816399	0.0514690638194306	G2_1	G2/M	7	FALSE	5.2173790618984	0
chr1	7831329	7841492	+	ENSG00000049245	VAMP3	5.29261629120496	0.141607565182356	0.0590220265320427	1.4947744816399	0.0514690638194306	M_1	M	8	FALSE	5.30213595801019	0
chr1	7831329	7841492	+	ENSG00000049245	VAMP3	5.29261629120496	0.141607565182356	0.0590220265320427	1.4947744816399	0.0514690638194306	S1_1	G1/S	3	FALSE	5.3664815129986	0
chr1	7831329	7841492	+	ENSG00000049245	VAMP3	5.29261629120496	0.141607565182356	0.0590220265320427	1.4947744816399	0.0514690638194306	S2_1	S1	4	FALSE	5.32768030522337	0
chr1	7831329	7841492	+	ENSG00000049245	VAMP3	5.29261629120496	0.141607565182356	0.0590220265320427	1.4947744816399	0.0514690638194306	S3_1	S2	5	FALSE	5.11727110278532	0
chr1	7831329	7841492	+	ENSG00000049245	VAMP3	5.29261629120496	0.141607565182356	0.0590220265320427	1.4947744816399	0.0514690638194306	S3.G2_1	G2	6	FALSE	5.26896292115021	0
chr1	7831329	7841492	+	ENSG00000049245	VAMP3	5.29261629120496	0.141607565182356	0.0590220265320427	1.4947744816399	0.0514690638194306	G1_2	eG1	1	FALSE	5.43750052504587	1
chr1	7831329	7841492	+	ENSG00000049245	VAMP3	5.29261629120496	0.141607565182356	0.0590220265320427	1.4947744816399	0.0514690638194306	G1.S_2	lG1	2	FALSE	5.47661503269526	1
chr1	7831329	7841492	+	ENSG00000049245	VAMP3	5.29261629120496	0.141607565182356	0.0590220265320427	1.4947744816399	0.0514690638194306	G2_2	G2/M	7	FALSE	5.30664297733783	1
chr1	7831329	7841492	+	ENSG00000049245	VAMP3	5.29261629120496	0.141607565182356	0.0590220265320427	1.4947744816399	0.0514690638194306	M_2	M	8	TRUE	NA	NA
chr1	7831329	7841492	+	ENSG00000049245	VAMP3	5.29261629120496	0.141607565182356	0.0590220265320427	1.4947744816399	0.0514690638194306	S1_2	G1/S	3	FALSE	5.37198300555627	1
chr1	7831329	7841492	+	ENSG00000049245	VAMP3	5.29261629120496	0.141607565182356	0.0590220265320427	1.4947744816399	0.0514690638194306	S2_2	S1	4	FALSE	5.34500087650524	1
chr1	7831329	7841492	+	ENSG00000049245	VAMP3	5.29261629120496	0.141607565182356	0.0590220265320427	1.4947744816399	0.0514690638194306	S3_2	S2	5	TRUE	NA	NA
chr1	7831329	7841492	+	ENSG00000049245	VAMP3	5.29261629120496	0.141607565182356	0.0590220265320427	1.4947744816399	0.0514690638194306	S3.G2_2	G2	6	FALSE	5.01765107854195	1
chr1	7831329	7841492	+	ENSG00000049245	VAMP3	5.29261629120496	0.141607565182356	0.0590220265320427	1.4947744816399	0.0514690638194306	G1_3	eG1	1	FALSE	5.58609290009342	1
chr1	7831329	7841492	+	ENSG00000049245	VAMP3	5.29261629120496	0.141607565182356	0.0590220265320427	1.4947744816399	0.0514690638194306	G1.S_3	lG1	2	FALSE	5.58780277411399	1
chr1	7831329	7841492	+	ENSG00000049245	VAMP3	5.29261629120496	0.141607565182356	0.0590220265320427	1.4947744816399	0.0514690638194306	G2_3	G2/M	7	FALSE	5.3730822922308	1
chr1	7831329	7841492	+	ENSG00000049245	VAMP3	5.29261629120496	0.141607565182356	0.0590220265320427	1.4947744816399	0.0514690638194306	M_3	M	8	FALSE	4.82642016331717	1
chr1	7831329	7841492	+	ENSG00000049245	VAMP3	5.29261629120496	0.141607565182356	0.0590220265320427	1.4947744816399	0.0514690638194306	S1_3	G1/S	3	FALSE	5.54609012365398	1
chr1	7831329	7841492	+	ENSG00000049245	VAMP3	5.29261629120496	0.141607565182356	0.0590220265320427	1.4947744816399	0.0514690638194306	S2_3	S1	4	FALSE	5.47043759873572	1
chr1	7831329	7841492	+	ENSG00000049245	VAMP3	5.29261629120496	0.141607565182356	0.0590220265320427	1.4947744816399	0.0514690638194306	S3_3	S2	5	FALSE	5.40368143404894	1
chr1	7831329	7841492	+	ENSG00000049245	VAMP3	5.29261629120496	0.141607565182356	0.0590220265320427	1.4947744816399	0.0514690638194306	S3.G2_3	G2	6	FALSE	5.28231649185174	1
chr1	7844380	7905237	+	ENSG00000049246	PER3	5.24321204531762	0.065627582005804	0.172729174084879	0.807875375597648	0.554163460223952	G1_1	eG1	1	FALSE	5.16009964704164	0
chr1	7844380	7905237	+	ENSG00000049246	PER3	5.24321204531762	0.065627582005804	0.172729174084879	0.807875375597648	0.554163460223952	G1.S_1	lG1	2	FALSE	5.38489493031483	0
chr1	7844380	7905237	+	ENSG00000049246	PER3	5.24321204531762	0.065627582005804	0.172729174084879	0.807875375597648	0.554163460223952	G2_1	G2/M	7	FALSE	5.34031283249622	0
chr1	7844380	7905237	+	ENSG00000049246	PER3	5.24321204531762	0.065627582005804	0.172729174084879	0.807875375597648	0.554163460223952	M_1	M	8	FALSE	5.15633841245918	0
chr1	7844380	7905237	+	ENSG00000049246	PER3	5.24321204531762	0.065627582005804	0.172729174084879	0.807875375597648	0.554163460223952	S1_1	G1/S	3	FALSE	5.37297430091908	0
chr1	7844380	7905237	+	ENSG00000049246	PER3	5.24321204531762	0.065627582005804	0.172729174084879	0.807875375597648	0.554163460223952	S2_1	S1	4	FALSE	5.17141518492416	0
chr1	7844380	7905237	+	ENSG00000049246	PER3	5.24321204531762	0.065627582005804	0.172729174084879	0.807875375597648	0.554163460223952	S3_1	S2	5	FALSE	5.09466430766733	0
chr1	7844380	7905237	+	ENSG00000049246	PER3	5.24321204531762	0.065627582005804	0.172729174084879	0.807875375597648	0.554163460223952	S3.G2_1	G2	6	FALSE	5.26499674671854	0
chr1	7844380	7905237	+	ENSG00000049246	PER3	5.24321204531762	0.065627582005804	0.172729174084879	0.807875375597648	0.554163460223952	G1_2	eG1	1	FALSE	5.43595918404361	1
chr1	7844380	7905237	+	ENSG00000049246	PER3	5.24321204531762	0.065627582005804	0.172729174084879	0.807875375597648	0.554163460223952	G1.S_2	lG1	2	FALSE	5.58991703586501	1
chr1	7844380	7905237	+	ENSG00000049246	PER3	5.24321204531762	0.065627582005804	0.172729174084879	0.807875375597648	0.554163460223952	G2_2	G2/M	7	FALSE	5.56601932926983	1
chr1	7844380	7905237	+	ENSG00000049246	PER3	5.24321204531762	0.065627582005804	0.172729174084879	0.807875375597648	0.554163460223952	M_2	M	8	TRUE	NA	NA
chr1	7844380	7905237	+	ENSG00000049246	PER3	5.24321204531762	0.065627582005804	0.172729174084879	0.807875375597648	0.554163460223952	S1_2	G1/S	3	FALSE	5.32165133000612	1
chr1	7844380	7905237	+	ENSG00000049246	PER3	5.24321204531762	0.065627582005804	0.172729174084879	0.807875375597648	0.554163460223952	S2_2	S1	4	FALSE	5.36397617730363	1
chr1	7844380	7905237	+	ENSG00000049246	PER3	5.24321204531762	0.065627582005804	0.172729174084879	0.807875375597648	0.554163460223952	S3_2	S2	5	TRUE	NA	NA
chr1	7844380	7905237	+	ENSG00000049246	PER3	5.24321204531762	0.065627582005804	0.172729174084879	0.807875375597648	0.554163460223952	S3.G2_2	G2	6	FALSE	5.13865514473451	1
chr1	7844380	7905237	+	ENSG00000049246	PER3	5.24321204531762	0.065627582005804	0.172729174084879	0.807875375597648	0.554163460223952	G1_3	eG1	1	FALSE	5.54695636245784	1
chr1	7844380	7905237	+	ENSG00000049246	PER3	5.24321204531762	0.065627582005804	0.172729174084879	0.807875375597648	0.554163460223952	G1.S_3	lG1	2	FALSE	5.65548650996704	1
chr1	7844380	7905237	+	ENSG00000049246	PER3	5.24321204531762	0.065627582005804	0.172729174084879	0.807875375597648	0.554163460223952	G2_3	G2/M	7	FALSE	5.59492908554331	1
chr1	7844380	7905237	+	ENSG00000049246	PER3	5.24321204531762	0.065627582005804	0.172729174084879	0.807875375597648	0.554163460223952	M_3	M	8	FALSE	4.97345658686877	1
chr1	7844380	7905237	+	ENSG00000049246	PER3	5.24321204531762	0.065627582005804	0.172729174084879	0.807875375597648	0.554163460223952	S1_3	G1/S	3	FALSE	5.53387532315372	1
chr1	7844380	7905237	+	ENSG00000049246	PER3	5.24321204531762	0.065627582005804	0.172729174084879	0.807875375597648	0.554163460223952	S2_3	S1	4	FALSE	5.28269945744056	1
chr1	7844380	7905237	+	ENSG00000049246	PER3	5.24321204531762	0.065627582005804	0.172729174084879	0.807875375597648	0.554163460223952	S3_3	S2	5	FALSE	5.41938866640389	1
chr1	7844380	7905237	+	ENSG00000049246	PER3	5.24321204531762	0.065627582005804	0.172729174084879	0.807875375597648	0.554163460223952	S3.G2_3	G2	6	FALSE	5.44319580307782	1
chr1	7979907	8000926	-	ENSG00000049249	TNFRSF9	-0.479442223792008	0.319005345308301	-0.832514720929428	0.293601169475902	0.658965728775934	G1_1	eG1	1	FALSE	0.212729982078049	0
chr1	7979907	8000926	-	ENSG00000049249	TNFRSF9	-0.479442223792008	0.319005345308301	-0.832514720929428	0.293601169475902	0.658965728775934	G1.S_1	lG1	2	FALSE	-1.91306346041451	0
chr1	7979907	8000926	-	ENSG00000049249	TNFRSF9	-0.479442223792008	0.319005345308301	-0.832514720929428	0.293601169475902	0.658965728775934	G2_1	G2/M	7	FALSE	-1.45410303385389	0
chr1	7979907	8000926	-	ENSG00000049249	TNFRSF9	-0.479442223792008	0.319005345308301	-0.832514720929428	0.293601169475902	0.658965728775934	M_1	M	8	FALSE	2.03189936774552	0
chr1	7979907	8000926	-	ENSG00000049249	TNFRSF9	-0.479442223792008	0.319005345308301	-0.832514720929428	0.293601169475902	0.658965728775934	S1_1	G1/S	3	FALSE	-0.618628524923739	0
chr1	7979907	8000926	-	ENSG00000049249	TNFRSF9	-0.479442223792008	0.319005345308301	-0.832514720929428	0.293601169475902	0.658965728775934	S2_1	S1	4	FALSE	-0.755533063025609	0
chr1	7979907	8000926	-	ENSG00000049249	TNFRSF9	-0.479442223792008	0.319005345308301	-0.832514720929428	0.293601169475902	0.658965728775934	S3_1	S2	5	FALSE	-0.49133423980635	0
chr1	7979907	8000926	-	ENSG00000049249	TNFRSF9	-0.479442223792008	0.319005345308301	-0.832514720929428	0.293601169475902	0.658965728775934	S3.G2_1	G2	6	FALSE	-0.847504818135539	0
chr1	7979907	8000926	-	ENSG00000049249	TNFRSF9	-0.479442223792008	0.319005345308301	-0.832514720929428	0.293601169475902	0.658965728775934	G1_2	eG1	1	FALSE	-1.18570714575359	1
chr1	7979907	8000926	-	ENSG00000049249	TNFRSF9	-0.479442223792008	0.319005345308301	-0.832514720929428	0.293601169475902	0.658965728775934	G1.S_2	lG1	2	FALSE	-1.86727726770893	1
chr1	7979907	8000926	-	ENSG00000049249	TNFRSF9	-0.479442223792008	0.319005345308301	-0.832514720929428	0.293601169475902	0.658965728775934	G2_2	G2/M	7	FALSE	-1.78814527054975	1
chr1	7979907	8000926	-	ENSG00000049249	TNFRSF9	-0.479442223792008	0.319005345308301	-0.832514720929428	0.293601169475902	0.658965728775934	M_2	M	8	TRUE	NA	NA
chr1	7979907	8000926	-	ENSG00000049249	TNFRSF9	-0.479442223792008	0.319005345308301	-0.832514720929428	0.293601169475902	0.658965728775934	S1_2	G1/S	3	FALSE	-1.1463423021346	1
chr1	7979907	8000926	-	ENSG00000049249	TNFRSF9	-0.479442223792008	0.319005345308301	-0.832514720929428	0.293601169475902	0.658965728775934	S2_2	S1	4	FALSE	-1.64607336781676	1
chr1	7979907	8000926	-	ENSG00000049249	TNFRSF9	-0.479442223792008	0.319005345308301	-0.832514720929428	0.293601169475902	0.658965728775934	S3_2	S2	5	TRUE	NA	NA
chr1	7979907	8000926	-	ENSG00000049249	TNFRSF9	-0.479442223792008	0.319005345308301	-0.832514720929428	0.293601169475902	0.658965728775934	S3.G2_2	G2	6	FALSE	-2.03763135695924	1
chr1	7979907	8000926	-	ENSG00000049249	TNFRSF9	-0.479442223792008	0.319005345308301	-0.832514720929428	0.293601169475902	0.658965728775934	G1_3	eG1	1	FALSE	-0.479996290364349	1
chr1	7979907	8000926	-	ENSG00000049249	TNFRSF9	-0.479442223792008	0.319005345308301	-0.832514720929428	0.293601169475902	0.658965728775934	G1.S_3	lG1	2	FALSE	-0.8230633104558	1
chr1	7979907	8000926	-	ENSG00000049249	TNFRSF9	-0.479442223792008	0.319005345308301	-0.832514720929428	0.293601169475902	0.658965728775934	G2_3	G2/M	7	FALSE	-3.18839659927021	1
chr1	7979907	8000926	-	ENSG00000049249	TNFRSF9	-0.479442223792008	0.319005345308301	-0.832514720929428	0.293601169475902	0.658965728775934	M_3	M	8	FALSE	-0.349564045019603	1
chr1	7979907	8000926	-	ENSG00000049249	TNFRSF9	-0.479442223792008	0.319005345308301	-0.832514720929428	0.293601169475902	0.658965728775934	S1_3	G1/S	3	FALSE	-0.759042728690405	1
chr1	7979907	8000926	-	ENSG00000049249	TNFRSF9	-0.479442223792008	0.319005345308301	-0.832514720929428	0.293601169475902	0.658965728775934	S2_3	S1	4	FALSE	-1.09781856925303	1
chr1	7979907	8000926	-	ENSG00000049249	TNFRSF9	-0.479442223792008	0.319005345308301	-0.832514720929428	0.293601169475902	0.658965728775934	S3_3	S2	5	FALSE	-0.387185365220098	1
chr1	7979907	8000926	-	ENSG00000049249	TNFRSF9	-0.479442223792008	0.319005345308301	-0.832514720929428	0.293601169475902	0.658965728775934	S3.G2_3	G2	6	FALSE	-1.46863674269526	1
chr1	8014351	8045565	+	ENSG00000116288	PARK7	7.57380700902676	0.0510787324577921	0.160686989973364	4.1285058946285	0.508457034810432	G1_1	eG1	1	FALSE	7.53575727324021	0
chr1	8014351	8045565	+	ENSG00000116288	PARK7	7.57380700902676	0.0510787324577921	0.160686989973364	4.1285058946285	0.508457034810432	G1.S_1	lG1	2	FALSE	7.71447042405828	0
chr1	8014351	8045565	+	ENSG00000116288	PARK7	7.57380700902676	0.0510787324577921	0.160686989973364	4.1285058946285	0.508457034810432	G2_1	G2/M	7	FALSE	7.7723091589349	0
chr1	8014351	8045565	+	ENSG00000116288	PARK7	7.57380700902676	0.0510787324577921	0.160686989973364	4.1285058946285	0.508457034810432	M_1	M	8	FALSE	7.31771484786551	0
chr1	8014351	8045565	+	ENSG00000116288	PARK7	7.57380700902676	0.0510787324577921	0.160686989973364	4.1285058946285	0.508457034810432	S1_1	G1/S	3	FALSE	7.55344174835013	0
chr1	8014351	8045565	+	ENSG00000116288	PARK7	7.57380700902676	0.0510787324577921	0.160686989973364	4.1285058946285	0.508457034810432	S2_1	S1	4	FALSE	7.55098438222421	0
chr1	8014351	8045565	+	ENSG00000116288	PARK7	7.57380700902676	0.0510787324577921	0.160686989973364	4.1285058946285	0.508457034810432	S3_1	S2	5	FALSE	7.55211737279559	0
chr1	8014351	8045565	+	ENSG00000116288	PARK7	7.57380700902676	0.0510787324577921	0.160686989973364	4.1285058946285	0.508457034810432	S3.G2_1	G2	6	FALSE	7.59366086474529	0
chr1	8014351	8045565	+	ENSG00000116288	PARK7	7.57380700902676	0.0510787324577921	0.160686989973364	4.1285058946285	0.508457034810432	G1_2	eG1	1	FALSE	7.74922520484572	1
chr1	8014351	8045565	+	ENSG00000116288	PARK7	7.57380700902676	0.0510787324577921	0.160686989973364	4.1285058946285	0.508457034810432	G1.S_2	lG1	2	FALSE	7.73009814923438	1
chr1	8014351	8045565	+	ENSG00000116288	PARK7	7.57380700902676	0.0510787324577921	0.160686989973364	4.1285058946285	0.508457034810432	G2_2	G2/M	7	FALSE	7.84889754267499	1
chr1	8014351	8045565	+	ENSG00000116288	PARK7	7.57380700902676	0.0510787324577921	0.160686989973364	4.1285058946285	0.508457034810432	M_2	M	8	TRUE	NA	NA
chr1	8014351	8045565	+	ENSG00000116288	PARK7	7.57380700902676	0.0510787324577921	0.160686989973364	4.1285058946285	0.508457034810432	S1_2	G1/S	3	FALSE	7.89974229788341	1
chr1	8014351	8045565	+	ENSG00000116288	PARK7	7.57380700902676	0.0510787324577921	0.160686989973364	4.1285058946285	0.508457034810432	S2_2	S1	4	FALSE	7.78140489454242	1
chr1	8014351	8045565	+	ENSG00000116288	PARK7	7.57380700902676	0.0510787324577921	0.160686989973364	4.1285058946285	0.508457034810432	S3_2	S2	5	TRUE	NA	NA
chr1	8014351	8045565	+	ENSG00000116288	PARK7	7.57380700902676	0.0510787324577921	0.160686989973364	4.1285058946285	0.508457034810432	S3.G2_2	G2	6	FALSE	7.74923227791981	1
chr1	8014351	8045565	+	ENSG00000116288	PARK7	7.57380700902676	0.0510787324577921	0.160686989973364	4.1285058946285	0.508457034810432	G1_3	eG1	1	FALSE	7.57808876540737	1
chr1	8014351	8045565	+	ENSG00000116288	PARK7	7.57380700902676	0.0510787324577921	0.160686989973364	4.1285058946285	0.508457034810432	G1.S_3	lG1	2	FALSE	7.56420481478376	1
chr1	8014351	8045565	+	ENSG00000116288	PARK7	7.57380700902676	0.0510787324577921	0.160686989973364	4.1285058946285	0.508457034810432	G2_3	G2/M	7	FALSE	7.8007140172519	1
chr1	8014351	8045565	+	ENSG00000116288	PARK7	7.57380700902676	0.0510787324577921	0.160686989973364	4.1285058946285	0.508457034810432	M_3	M	8	FALSE	7.56622481745382	1
chr1	8014351	8045565	+	ENSG00000116288	PARK7	7.57380700902676	0.0510787324577921	0.160686989973364	4.1285058946285	0.508457034810432	S1_3	G1/S	3	FALSE	7.76379305075648	1
chr1	8014351	8045565	+	ENSG00000116288	PARK7	7.57380700902676	0.0510787324577921	0.160686989973364	4.1285058946285	0.508457034810432	S2_3	S1	4	FALSE	7.65829877714082	1
chr1	8014351	8045565	+	ENSG00000116288	PARK7	7.57380700902676	0.0510787324577921	0.160686989973364	4.1285058946285	0.508457034810432	S3_3	S2	5	FALSE	7.70653229174115	1
chr1	8014351	8045565	+	ENSG00000116288	PARK7	7.57380700902676	0.0510787324577921	0.160686989973364	4.1285058946285	0.508457034810432	S3.G2_3	G2	6	FALSE	7.86793544935307	1
chr1	8064464	8086368	-	ENSG00000116285	ERRFI1	1.49466815099133	0.366551780122383	1.14374958022682	3.95626230305158	0.151994932803107	G1_1	eG1	1	FALSE	1.15895872563707	0
chr1	8064464	8086368	-	ENSG00000116285	ERRFI1	1.49466815099133	0.366551780122383	1.14374958022682	3.95626230305158	0.151994932803107	G1.S_1	lG1	2	FALSE	0.817329479828211	0
chr1	8064464	8086368	-	ENSG00000116285	ERRFI1	1.49466815099133	0.366551780122383	1.14374958022682	3.95626230305158	0.151994932803107	G2_1	G2/M	7	FALSE	0.74753082731576	0
chr1	8064464	8086368	-	ENSG00000116285	ERRFI1	1.49466815099133	0.366551780122383	1.14374958022682	3.95626230305158	0.151994932803107	M_1	M	8	FALSE	2.69274183331315	0
chr1	8064464	8086368	-	ENSG00000116285	ERRFI1	1.49466815099133	0.366551780122383	1.14374958022682	3.95626230305158	0.151994932803107	S1_1	G1/S	3	FALSE	1.93156855763674	0
chr1	8064464	8086368	-	ENSG00000116285	ERRFI1	1.49466815099133	0.366551780122383	1.14374958022682	3.95626230305158	0.151994932803107	S2_1	S1	4	FALSE	1.83901548652475	0
chr1	8064464	8086368	-	ENSG00000116285	ERRFI1	1.49466815099133	0.366551780122383	1.14374958022682	3.95626230305158	0.151994932803107	S3_1	S2	5	FALSE	1.47086372748127	0
chr1	8064464	8086368	-	ENSG00000116285	ERRFI1	1.49466815099133	0.366551780122383	1.14374958022682	3.95626230305158	0.151994932803107	S3.G2_1	G2	6	FALSE	1.29933657019373	0
chr1	8064464	8086368	-	ENSG00000116285	ERRFI1	1.49466815099133	0.366551780122383	1.14374958022682	3.95626230305158	0.151994932803107	G1_2	eG1	1	FALSE	2.01757645263516	1
chr1	8064464	8086368	-	ENSG00000116285	ERRFI1	1.49466815099133	0.366551780122383	1.14374958022682	3.95626230305158	0.151994932803107	G1.S_2	lG1	2	FALSE	2.1079193412905	1
chr1	8064464	8086368	-	ENSG00000116285	ERRFI1	1.49466815099133	0.366551780122383	1.14374958022682	3.95626230305158	0.151994932803107	G2_2	G2/M	7	FALSE	2.63553632313834	1
chr1	8064464	8086368	-	ENSG00000116285	ERRFI1	1.49466815099133	0.366551780122383	1.14374958022682	3.95626230305158	0.151994932803107	M_2	M	8	TRUE	NA	NA
chr1	8064464	8086368	-	ENSG00000116285	ERRFI1	1.49466815099133	0.366551780122383	1.14374958022682	3.95626230305158	0.151994932803107	S1_2	G1/S	3	FALSE	2.38615277869242	1
chr1	8064464	8086368	-	ENSG00000116285	ERRFI1	1.49466815099133	0.366551780122383	1.14374958022682	3.95626230305158	0.151994932803107	S2_2	S1	4	FALSE	3.10317859967728	1
chr1	8064464	8086368	-	ENSG00000116285	ERRFI1	1.49466815099133	0.366551780122383	1.14374958022682	3.95626230305158	0.151994932803107	S3_2	S2	5	TRUE	NA	NA
chr1	8064464	8086368	-	ENSG00000116285	ERRFI1	1.49466815099133	0.366551780122383	1.14374958022682	3.95626230305158	0.151994932803107	S3.G2_2	G2	6	FALSE	2.87362443121068	1
chr1	8064464	8086368	-	ENSG00000116285	ERRFI1	1.49466815099133	0.366551780122383	1.14374958022682	3.95626230305158	0.151994932803107	G1_3	eG1	1	FALSE	2.53853966107308	1
chr1	8064464	8086368	-	ENSG00000116285	ERRFI1	1.49466815099133	0.366551780122383	1.14374958022682	3.95626230305158	0.151994932803107	G1.S_3	lG1	2	FALSE	2.28999935403084	1
chr1	8064464	8086368	-	ENSG00000116285	ERRFI1	1.49466815099133	0.366551780122383	1.14374958022682	3.95626230305158	0.151994932803107	G2_3	G2/M	7	FALSE	2.426313244845	1
chr1	8064464	8086368	-	ENSG00000116285	ERRFI1	1.49466815099133	0.366551780122383	1.14374958022682	3.95626230305158	0.151994932803107	M_3	M	8	FALSE	2.15293629550958	1
chr1	8064464	8086368	-	ENSG00000116285	ERRFI1	1.49466815099133	0.366551780122383	1.14374958022682	3.95626230305158	0.151994932803107	S1_3	G1/S	3	FALSE	2.4344370007308	1
chr1	8064464	8086368	-	ENSG00000116285	ERRFI1	1.49466815099133	0.366551780122383	1.14374958022682	3.95626230305158	0.151994932803107	S2_3	S1	4	FALSE	3.28724911444634	1
chr1	8064464	8086368	-	ENSG00000116285	ERRFI1	1.49466815099133	0.366551780122383	1.14374958022682	3.95626230305158	0.151994932803107	S3_3	S2	5	FALSE	3.41077085883526	1
chr1	8064464	8086368	-	ENSG00000116285	ERRFI1	1.49466815099133	0.366551780122383	1.14374958022682	3.95626230305158	0.151994932803107	S3.G2_3	G2	6	FALSE	3.17521944707947	1
chr1	8412457	8877702	-	ENSG00000142599	RERE	7.29461853479592	0.109024464877977	0.0590819967303406	6.36433441164156	0.0338555860546665	G1_1	eG1	1	FALSE	7.22885881087158	0
chr1	8412457	8877702	-	ENSG00000142599	RERE	7.29461853479592	0.109024464877977	0.0590819967303406	6.36433441164156	0.0338555860546665	G1.S_1	lG1	2	FALSE	7.27113567200992	0
chr1	8412457	8877702	-	ENSG00000142599	RERE	7.29461853479592	0.109024464877977	0.0590819967303406	6.36433441164156	0.0338555860546665	G2_1	G2/M	7	FALSE	7.5351495313121	0
chr1	8412457	8877702	-	ENSG00000142599	RERE	7.29461853479592	0.109024464877977	0.0590819967303406	6.36433441164156	0.0338555860546665	M_1	M	8	FALSE	7.24178832970655	0
chr1	8412457	8877702	-	ENSG00000142599	RERE	7.29461853479592	0.109024464877977	0.0590819967303406	6.36433441164156	0.0338555860546665	S1_1	G1/S	3	FALSE	7.2763624206713	0
chr1	8412457	8877702	-	ENSG00000142599	RERE	7.29461853479592	0.109024464877977	0.0590819967303406	6.36433441164156	0.0338555860546665	S2_1	S1	4	FALSE	7.17733127227991	0
chr1	8412457	8877702	-	ENSG00000142599	RERE	7.29461853479592	0.109024464877977	0.0590819967303406	6.36433441164156	0.0338555860546665	S3_1	S2	5	FALSE	7.28753592169261	0
chr1	8412457	8877702	-	ENSG00000142599	RERE	7.29461853479592	0.109024464877977	0.0590819967303406	6.36433441164156	0.0338555860546665	S3.G2_1	G2	6	FALSE	7.33878631982345	0
chr1	8412457	8877702	-	ENSG00000142599	RERE	7.29461853479592	0.109024464877977	0.0590819967303406	6.36433441164156	0.0338555860546665	G1_2	eG1	1	FALSE	7.35528754476345	1
chr1	8412457	8877702	-	ENSG00000142599	RERE	7.29461853479592	0.109024464877977	0.0590819967303406	6.36433441164156	0.0338555860546665	G1.S_2	lG1	2	FALSE	7.46709760510955	1
chr1	8412457	8877702	-	ENSG00000142599	RERE	7.29461853479592	0.109024464877977	0.0590819967303406	6.36433441164156	0.0338555860546665	G2_2	G2/M	7	FALSE	7.48958918577732	1
chr1	8412457	8877702	-	ENSG00000142599	RERE	7.29461853479592	0.109024464877977	0.0590819967303406	6.36433441164156	0.0338555860546665	M_2	M	8	TRUE	NA	NA
chr1	8412457	8877702	-	ENSG00000142599	RERE	7.29461853479592	0.109024464877977	0.0590819967303406	6.36433441164156	0.0338555860546665	S1_2	G1/S	3	FALSE	7.28371193504997	1
chr1	8412457	8877702	-	ENSG00000142599	RERE	7.29461853479592	0.109024464877977	0.0590819967303406	6.36433441164156	0.0338555860546665	S2_2	S1	4	FALSE	7.24315037901796	1
chr1	8412457	8877702	-	ENSG00000142599	RERE	7.29461853479592	0.109024464877977	0.0590819967303406	6.36433441164156	0.0338555860546665	S3_2	S2	5	TRUE	NA	NA
chr1	8412457	8877702	-	ENSG00000142599	RERE	7.29461853479592	0.109024464877977	0.0590819967303406	6.36433441164156	0.0338555860546665	S3.G2_2	G2	6	FALSE	7.57221894876889	1
chr1	8412457	8877702	-	ENSG00000142599	RERE	7.29461853479592	0.109024464877977	0.0590819967303406	6.36433441164156	0.0338555860546665	G1_3	eG1	1	FALSE	7.29524501830887	1
chr1	8412457	8877702	-	ENSG00000142599	RERE	7.29461853479592	0.109024464877977	0.0590819967303406	6.36433441164156	0.0338555860546665	G1.S_3	lG1	2	FALSE	7.35533091175532	1
chr1	8412457	8877702	-	ENSG00000142599	RERE	7.29461853479592	0.109024464877977	0.0590819967303406	6.36433441164156	0.0338555860546665	G2_3	G2/M	7	FALSE	7.49617671341186	1
chr1	8412457	8877702	-	ENSG00000142599	RERE	7.29461853479592	0.109024464877977	0.0590819967303406	6.36433441164156	0.0338555860546665	M_3	M	8	FALSE	7.39169863704914	1
chr1	8412457	8877702	-	ENSG00000142599	RERE	7.29461853479592	0.109024464877977	0.0590819967303406	6.36433441164156	0.0338555860546665	S1_3	G1/S	3	FALSE	7.29362594600505	1
chr1	8412457	8877702	-	ENSG00000142599	RERE	7.29461853479592	0.109024464877977	0.0590819967303406	6.36433441164156	0.0338555860546665	S2_3	S1	4	FALSE	7.07447733665203	1
chr1	8412457	8877702	-	ENSG00000142599	RERE	7.29461853479592	0.109024464877977	0.0590819967303406	6.36433441164156	0.0338555860546665	S3_3	S2	5	FALSE	7.14325053075908	1
chr1	8412457	8877702	-	ENSG00000142599	RERE	7.29461853479592	0.109024464877977	0.0590819967303406	6.36433441164156	0.0338555860546665	S3.G2_3	G2	6	FALSE	7.42600272301116	1
chr1	8921061	8939308	-	ENSG00000074800	ENO1	11.8462898738398	0.110630024824926	0.348615798364054	5.13348571165815	0.00451439140087694	G1_1	eG1	1	FALSE	11.8252276802631	0
chr1	8921061	8939308	-	ENSG00000074800	ENO1	11.8462898738398	0.110630024824926	0.348615798364054	5.13348571165815	0.00451439140087694	G1.S_1	lG1	2	FALSE	11.7750974227008	0
chr1	8921061	8939308	-	ENSG00000074800	ENO1	11.8462898738398	0.110630024824926	0.348615798364054	5.13348571165815	0.00451439140087694	G2_1	G2/M	7	FALSE	12.0124408210537	0
chr1	8921061	8939308	-	ENSG00000074800	ENO1	11.8462898738398	0.110630024824926	0.348615798364054	5.13348571165815	0.00451439140087694	M_1	M	8	FALSE	11.7810571900429	0
chr1	8921061	8939308	-	ENSG00000074800	ENO1	11.8462898738398	0.110630024824926	0.348615798364054	5.13348571165815	0.00451439140087694	S1_1	G1/S	3	FALSE	11.8357221824287	0
chr1	8921061	8939308	-	ENSG00000074800	ENO1	11.8462898738398	0.110630024824926	0.348615798364054	5.13348571165815	0.00451439140087694	S2_1	S1	4	FALSE	11.8659968751373	0
chr1	8921061	8939308	-	ENSG00000074800	ENO1	11.8462898738398	0.110630024824926	0.348615798364054	5.13348571165815	0.00451439140087694	S3_1	S2	5	FALSE	11.7835158106039	0
chr1	8921061	8939308	-	ENSG00000074800	ENO1	11.8462898738398	0.110630024824926	0.348615798364054	5.13348571165815	0.00451439140087694	S3.G2_1	G2	6	FALSE	11.8912610084876	0
chr1	8921061	8939308	-	ENSG00000074800	ENO1	11.8462898738398	0.110630024824926	0.348615798364054	5.13348571165815	0.00451439140087694	G1_2	eG1	1	FALSE	12.1298521132779	1
chr1	8921061	8939308	-	ENSG00000074800	ENO1	11.8462898738398	0.110630024824926	0.348615798364054	5.13348571165815	0.00451439140087694	G1.S_2	lG1	2	FALSE	12.078773328032	1
chr1	8921061	8939308	-	ENSG00000074800	ENO1	11.8462898738398	0.110630024824926	0.348615798364054	5.13348571165815	0.00451439140087694	G2_2	G2/M	7	FALSE	12.2806911294535	1
chr1	8921061	8939308	-	ENSG00000074800	ENO1	11.8462898738398	0.110630024824926	0.348615798364054	5.13348571165815	0.00451439140087694	M_2	M	8	TRUE	NA	NA
chr1	8921061	8939308	-	ENSG00000074800	ENO1	11.8462898738398	0.110630024824926	0.348615798364054	5.13348571165815	0.00451439140087694	S1_2	G1/S	3	FALSE	12.1218445989391	1
chr1	8921061	8939308	-	ENSG00000074800	ENO1	11.8462898738398	0.110630024824926	0.348615798364054	5.13348571165815	0.00451439140087694	S2_2	S1	4	FALSE	12.22543169601	1
chr1	8921061	8939308	-	ENSG00000074800	ENO1	11.8462898738398	0.110630024824926	0.348615798364054	5.13348571165815	0.00451439140087694	S3_2	S2	5	TRUE	NA	NA
chr1	8921061	8939308	-	ENSG00000074800	ENO1	11.8462898738398	0.110630024824926	0.348615798364054	5.13348571165815	0.00451439140087694	S3.G2_2	G2	6	FALSE	12.4846882435493	1
chr1	8921061	8939308	-	ENSG00000074800	ENO1	11.8462898738398	0.110630024824926	0.348615798364054	5.13348571165815	0.00451439140087694	G1_3	eG1	1	FALSE	11.9919153833161	1
chr1	8921061	8939308	-	ENSG00000074800	ENO1	11.8462898738398	0.110630024824926	0.348615798364054	5.13348571165815	0.00451439140087694	G1.S_3	lG1	2	FALSE	12.0212245620498	1
chr1	8921061	8939308	-	ENSG00000074800	ENO1	11.8462898738398	0.110630024824926	0.348615798364054	5.13348571165815	0.00451439140087694	G2_3	G2/M	7	FALSE	12.2379271306771	1
chr1	8921061	8939308	-	ENSG00000074800	ENO1	11.8462898738398	0.110630024824926	0.348615798364054	5.13348571165815	0.00451439140087694	M_3	M	8	FALSE	12.303871407864	1
chr1	8921061	8939308	-	ENSG00000074800	ENO1	11.8462898738398	0.110630024824926	0.348615798364054	5.13348571165815	0.00451439140087694	S1_3	G1/S	3	FALSE	12.1252762081992	1
chr1	8921061	8939308	-	ENSG00000074800	ENO1	11.8462898738398	0.110630024824926	0.348615798364054	5.13348571165815	0.00451439140087694	S2_3	S1	4	FALSE	12.1501948014731	1
chr1	8921061	8939308	-	ENSG00000074800	ENO1	11.8462898738398	0.110630024824926	0.348615798364054	5.13348571165815	0.00451439140087694	S3_3	S2	5	FALSE	12.2211184671714	1
chr1	8921061	8939308	-	ENSG00000074800	ENO1	11.8462898738398	0.110630024824926	0.348615798364054	5.13348571165815	0.00451439140087694	S3.G2_3	G2	6	FALSE	12.2746817464065	1
chr1	9160364	9189229	-	ENSG00000180758	GPR157	-1.62865347250673	0.889145369875502	-0.46560825323381	0.353989038712532	0.0099734557540284	G1_1	eG1	1	FALSE	-1.68539040390274	0
chr1	9160364	9189229	-	ENSG00000180758	GPR157	-1.62865347250673	0.889145369875502	-0.46560825323381	0.353989038712532	0.0099734557540284	G1.S_1	lG1	2	FALSE	-0.514514083924233	0
chr1	9160364	9189229	-	ENSG00000180758	GPR157	-1.62865347250673	0.889145369875502	-0.46560825323381	0.353989038712532	0.0099734557540284	G2_1	G2/M	7	FALSE	-2.5536387074048	0
chr1	9160364	9189229	-	ENSG00000180758	GPR157	-1.62865347250673	0.889145369875502	-0.46560825323381	0.353989038712532	0.0099734557540284	M_1	M	8	FALSE	-0.59393541439116	0
chr1	9160364	9189229	-	ENSG00000180758	GPR157	-1.62865347250673	0.889145369875502	-0.46560825323381	0.353989038712532	0.0099734557540284	S1_1	G1/S	3	FALSE	-1.66044870061837	0
chr1	9160364	9189229	-	ENSG00000180758	GPR157	-1.62865347250673	0.889145369875502	-0.46560825323381	0.353989038712532	0.0099734557540284	S2_1	S1	4	FALSE	-1.93995763416304	0
chr1	9160364	9189229	-	ENSG00000180758	GPR157	-1.62865347250673	0.889145369875502	-0.46560825323381	0.353989038712532	0.0099734557540284	S3_1	S2	5	FALSE	-2.54196031287632	0
chr1	9160364	9189229	-	ENSG00000180758	GPR157	-1.62865347250673	0.889145369875502	-0.46560825323381	0.353989038712532	0.0099734557540284	S3.G2_1	G2	6	FALSE	-1.53938252277321	0
chr1	9160364	9189229	-	ENSG00000180758	GPR157	-1.62865347250673	0.889145369875502	-0.46560825323381	0.353989038712532	0.0099734557540284	G1_2	eG1	1	FALSE	-1.52674406358865	1
chr1	9160364	9189229	-	ENSG00000180758	GPR157	-1.62865347250673	0.889145369875502	-0.46560825323381	0.353989038712532	0.0099734557540284	G1.S_2	lG1	2	FALSE	-1.86727726770893	1
chr1	9160364	9189229	-	ENSG00000180758	GPR157	-1.62865347250673	0.889145369875502	-0.46560825323381	0.353989038712532	0.0099734557540284	G2_2	G2/M	7	FALSE	-2.31865998724853	1
chr1	9160364	9189229	-	ENSG00000180758	GPR157	-1.62865347250673	0.889145369875502	-0.46560825323381	0.353989038712532	0.0099734557540284	M_2	M	8	TRUE	NA	NA
chr1	9160364	9189229	-	ENSG00000180758	GPR157	-1.62865347250673	0.889145369875502	-0.46560825323381	0.353989038712532	0.0099734557540284	S1_2	G1/S	3	FALSE	-1.45119688366302	1
chr1	9160364	9189229	-	ENSG00000180758	GPR157	-1.62865347250673	0.889145369875502	-0.46560825323381	0.353989038712532	0.0099734557540284	S2_2	S1	4	FALSE	-3.08664595920274	1
chr1	9160364	9189229	-	ENSG00000180758	GPR157	-1.62865347250673	0.889145369875502	-0.46560825323381	0.353989038712532	0.0099734557540284	S3_2	S2	5	TRUE	NA	NA
chr1	9160364	9189229	-	ENSG00000180758	GPR157	-1.62865347250673	0.889145369875502	-0.46560825323381	0.353989038712532	0.0099734557540284	S3.G2_2	G2	6	FALSE	-3.91210047487538	1
chr1	9160364	9189229	-	ENSG00000180758	GPR157	-1.62865347250673	0.889145369875502	-0.46560825323381	0.353989038712532	0.0099734557540284	G1_3	eG1	1	FALSE	-1.87854566685462	1
chr1	9160364	9189229	-	ENSG00000180758	GPR157	-1.62865347250673	0.889145369875502	-0.46560825323381	0.353989038712532	0.0099734557540284	G1.S_3	lG1	2	FALSE	-0.702769076738088	1
chr1	9160364	9189229	-	ENSG00000180758	GPR157	-1.62865347250673	0.889145369875502	-0.46560825323381	0.353989038712532	0.0099734557540284	G2_3	G2/M	7	FALSE	-2.05089307552027	1
chr1	9160364	9189229	-	ENSG00000180758	GPR157	-1.62865347250673	0.889145369875502	-0.46560825323381	0.353989038712532	0.0099734557540284	M_3	M	8	FALSE	-0.26467514743309	1
chr1	9160364	9189229	-	ENSG00000180758	GPR157	-1.62865347250673	0.889145369875502	-0.46560825323381	0.353989038712532	0.0099734557540284	S1_3	G1/S	3	FALSE	-2.05449861221658	1
chr1	9160364	9189229	-	ENSG00000180758	GPR157	-1.62865347250673	0.889145369875502	-0.46560825323381	0.353989038712532	0.0099734557540284	S2_3	S1	4	FALSE	-1.4388554870881	1
chr1	9160364	9189229	-	ENSG00000180758	GPR157	-1.62865347250673	0.889145369875502	-0.46560825323381	0.353989038712532	0.0099734557540284	S3_3	S2	5	FALSE	-3.10965138969119	1
chr1	9160364	9189229	-	ENSG00000180758	GPR157	-1.62865347250673	0.889145369875502	-0.46560825323381	0.353989038712532	0.0099734557540284	S3.G2_3	G2	6	FALSE	-3.23417148905823	1
chr1	9294834	9331396	+	ENSG00000049239	H6PD	4.53338223235256	0.307848147766699	-0.205164792294987	7.87492780413228	0.0996192063373917	G1_1	eG1	1	FALSE	5.26562932896396	0
chr1	9294834	9331396	+	ENSG00000049239	H6PD	4.53338223235256	0.307848147766699	-0.205164792294987	7.87492780413228	0.0996192063373917	G1.S_1	lG1	2	FALSE	4.52080645180876	0
chr1	9294834	9331396	+	ENSG00000049239	H6PD	4.53338223235256	0.307848147766699	-0.205164792294987	7.87492780413228	0.0996192063373917	G2_1	G2/M	7	FALSE	3.99875593085992	0
chr1	9294834	9331396	+	ENSG00000049239	H6PD	4.53338223235256	0.307848147766699	-0.205164792294987	7.87492780413228	0.0996192063373917	M_1	M	8	FALSE	5.46620144151304	0
chr1	9294834	9331396	+	ENSG00000049239	H6PD	4.53338223235256	0.307848147766699	-0.205164792294987	7.87492780413228	0.0996192063373917	S1_1	G1/S	3	FALSE	4.40564048983941	0
chr1	9294834	9331396	+	ENSG00000049239	H6PD	4.53338223235256	0.307848147766699	-0.205164792294987	7.87492780413228	0.0996192063373917	S2_1	S1	4	FALSE	4.22449223721313	0
chr1	9294834	9331396	+	ENSG00000049239	H6PD	4.53338223235256	0.307848147766699	-0.205164792294987	7.87492780413228	0.0996192063373917	S3_1	S2	5	FALSE	4.09983341044151	0
chr1	9294834	9331396	+	ENSG00000049239	H6PD	4.53338223235256	0.307848147766699	-0.205164792294987	7.87492780413228	0.0996192063373917	S3.G2_1	G2	6	FALSE	4.28569856818077	0
chr1	9294834	9331396	+	ENSG00000049239	H6PD	4.53338223235256	0.307848147766699	-0.205164792294987	7.87492780413228	0.0996192063373917	G1_2	eG1	1	FALSE	4.66308049529136	1
chr1	9294834	9331396	+	ENSG00000049239	H6PD	4.53338223235256	0.307848147766699	-0.205164792294987	7.87492780413228	0.0996192063373917	G1.S_2	lG1	2	FALSE	4.14293293089329	1
chr1	9294834	9331396	+	ENSG00000049239	H6PD	4.53338223235256	0.307848147766699	-0.205164792294987	7.87492780413228	0.0996192063373917	G2_2	G2/M	7	FALSE	3.94395691169741	1
chr1	9294834	9331396	+	ENSG00000049239	H6PD	4.53338223235256	0.307848147766699	-0.205164792294987	7.87492780413228	0.0996192063373917	M_2	M	8	TRUE	NA	NA
chr1	9294834	9331396	+	ENSG00000049239	H6PD	4.53338223235256	0.307848147766699	-0.205164792294987	7.87492780413228	0.0996192063373917	S1_2	G1/S	3	FALSE	4.33016282986164	1
chr1	9294834	9331396	+	ENSG00000049239	H6PD	4.53338223235256	0.307848147766699	-0.205164792294987	7.87492780413228	0.0996192063373917	S2_2	S1	4	FALSE	4.37395620314249	1
chr1	9294834	9331396	+	ENSG00000049239	H6PD	4.53338223235256	0.307848147766699	-0.205164792294987	7.87492780413228	0.0996192063373917	S3_2	S2	5	TRUE	NA	NA
chr1	9294834	9331396	+	ENSG00000049239	H6PD	4.53338223235256	0.307848147766699	-0.205164792294987	7.87492780413228	0.0996192063373917	S3.G2_2	G2	6	FALSE	4.42923301918458	1
chr1	9294834	9331396	+	ENSG00000049239	H6PD	4.53338223235256	0.307848147766699	-0.205164792294987	7.87492780413228	0.0996192063373917	G1_3	eG1	1	FALSE	4.53392795216727	1
chr1	9294834	9331396	+	ENSG00000049239	H6PD	4.53338223235256	0.307848147766699	-0.205164792294987	7.87492780413228	0.0996192063373917	G1.S_3	lG1	2	FALSE	4.15918628740678	1
chr1	9294834	9331396	+	ENSG00000049239	H6PD	4.53338223235256	0.307848147766699	-0.205164792294987	7.87492780413228	0.0996192063373917	G2_3	G2/M	7	FALSE	3.93882395121787	1
chr1	9294834	9331396	+	ENSG00000049239	H6PD	4.53338223235256	0.307848147766699	-0.205164792294987	7.87492780413228	0.0996192063373917	M_3	M	8	FALSE	5.14810637790539	1
chr1	9294834	9331396	+	ENSG00000049239	H6PD	4.53338223235256	0.307848147766699	-0.205164792294987	7.87492780413228	0.0996192063373917	S1_3	G1/S	3	FALSE	4.35489232392113	1
chr1	9294834	9331396	+	ENSG00000049239	H6PD	4.53338223235256	0.307848147766699	-0.205164792294987	7.87492780413228	0.0996192063373917	S2_3	S1	4	FALSE	4.25973343536505	1
chr1	9294834	9331396	+	ENSG00000049239	H6PD	4.53338223235256	0.307848147766699	-0.205164792294987	7.87492780413228	0.0996192063373917	S3_3	S2	5	FALSE	4.37738469034071	1
chr1	9294834	9331396	+	ENSG00000049239	H6PD	4.53338223235256	0.307848147766699	-0.205164792294987	7.87492780413228	0.0996192063373917	S3.G2_3	G2	6	FALSE	4.00804990604014	1
chr1	9352939	9429591	+	ENSG00000171621	SPSB1	-2.07234899671708	0.350301012143427	0.187517147085322	5.1009033979215	0.39940046232089	G1_1	eG1	1	FALSE	-1.23793142693152	0
chr1	9352939	9429591	+	ENSG00000171621	SPSB1	-2.07234899671708	0.350301012143427	0.187517147085322	5.1009033979215	0.39940046232089	G1.S_1	lG1	2	FALSE	-3.05056698416444	0
chr1	9352939	9429591	+	ENSG00000171621	SPSB1	-2.07234899671708	0.350301012143427	0.187517147085322	5.1009033979215	0.39940046232089	G2_1	G2/M	7	FALSE	-2.1910686280201	0
chr1	9352939	9429591	+	ENSG00000171621	SPSB1	-2.07234899671708	0.350301012143427	0.187517147085322	5.1009033979215	0.39940046232089	M_1	M	8	FALSE	-1.75147669137764	0
chr1	9352939	9429591	+	ENSG00000171621	SPSB1	-2.07234899671708	0.350301012143427	0.187517147085322	5.1009033979215	0.39940046232089	S1_1	G1/S	3	FALSE	-3.42598344698134	0
chr1	9352939	9429591	+	ENSG00000171621	SPSB1	-2.07234899671708	0.350301012143427	0.187517147085322	5.1009033979215	0.39940046232089	S2_1	S1	4	FALSE	-1.49249865719181	0
chr1	9352939	9429591	+	ENSG00000171621	SPSB1	-2.07234899671708	0.350301012143427	0.187517147085322	5.1009033979215	0.39940046232089	S3_1	S2	5	FALSE	-1.64887551679283	0
chr1	9352939	9429591	+	ENSG00000171621	SPSB1	-2.07234899671708	0.350301012143427	0.187517147085322	5.1009033979215	0.39940046232089	S3.G2_1	G2	6	FALSE	-1.780390622277	0
chr1	9352939	9429591	+	ENSG00000171621	SPSB1	-2.07234899671708	0.350301012143427	0.187517147085322	5.1009033979215	0.39940046232089	G1_2	eG1	1	FALSE	-1.52674406358865	1
chr1	9352939	9429591	+	ENSG00000171621	SPSB1	-2.07234899671708	0.350301012143427	0.187517147085322	5.1009033979215	0.39940046232089	G1.S_2	lG1	2	FALSE	-1.41981829073771	1
chr1	9352939	9429591	+	ENSG00000171621	SPSB1	-2.07234899671708	0.350301012143427	0.187517147085322	5.1009033979215	0.39940046232089	G2_2	G2/M	7	FALSE	-2.68123006663324	1
chr1	9352939	9429591	+	ENSG00000171621	SPSB1	-2.07234899671708	0.350301012143427	0.187517147085322	5.1009033979215	0.39940046232089	M_2	M	8	TRUE	NA	NA
chr1	9352939	9429591	+	ENSG00000171621	SPSB1	-2.07234899671708	0.350301012143427	0.187517147085322	5.1009033979215	0.39940046232089	S1_2	G1/S	3	FALSE	-2.36873472347105	1
chr1	9352939	9429591	+	ENSG00000171621	SPSB1	-2.07234899671708	0.350301012143427	0.187517147085322	5.1009033979215	0.39940046232089	S2_2	S1	4	FALSE	-1.50168345848159	1
chr1	9352939	9429591	+	ENSG00000171621	SPSB1	-2.07234899671708	0.350301012143427	0.187517147085322	5.1009033979215	0.39940046232089	S3_2	S2	5	TRUE	NA	NA
chr1	9352939	9429591	+	ENSG00000171621	SPSB1	-2.07234899671708	0.350301012143427	0.187517147085322	5.1009033979215	0.39940046232089	S3.G2_2	G2	6	FALSE	-1.59017237998802	1
chr1	9352939	9429591	+	ENSG00000171621	SPSB1	-2.07234899671708	0.350301012143427	0.187517147085322	5.1009033979215	0.39940046232089	G1_3	eG1	1	FALSE	-3.75301478477076	1
chr1	9352939	9429591	+	ENSG00000171621	SPSB1	-2.07234899671708	0.350301012143427	0.187517147085322	5.1009033979215	0.39940046232089	G1.S_3	lG1	2	FALSE	-1.64618554837172	1
chr1	9352939	9429591	+	ENSG00000171621	SPSB1	-2.07234899671708	0.350301012143427	0.187517147085322	5.1009033979215	0.39940046232089	G2_3	G2/M	7	FALSE	-1.42286185290723	1
chr1	9352939	9429591	+	ENSG00000171621	SPSB1	-2.07234899671708	0.350301012143427	0.187517147085322	5.1009033979215	0.39940046232089	M_3	M	8	FALSE	-1.30649532312772	1
chr1	9352939	9429591	+	ENSG00000171621	SPSB1	-2.07234899671708	0.350301012143427	0.187517147085322	5.1009033979215	0.39940046232089	S1_3	G1/S	3	FALSE	-2.70657530879627	1
chr1	9352939	9429591	+	ENSG00000171621	SPSB1	-2.07234899671708	0.350301012143427	0.187517147085322	5.1009033979215	0.39940046232089	S2_3	S1	4	FALSE	-1.88631446405932	1
chr1	9352939	9429591	+	ENSG00000171621	SPSB1	-2.07234899671708	0.350301012143427	0.187517147085322	5.1009033979215	0.39940046232089	S3_3	S2	5	FALSE	-1.52468888897003	1
chr1	9352939	9429591	+	ENSG00000171621	SPSB1	-2.07234899671708	0.350301012143427	0.187517147085322	5.1009033979215	0.39940046232089	S3.G2_3	G2	6	FALSE	-1.30817207050201	1
chr1	9599541	9645237	+	ENSG00000171612	SLC25A33	4.66163094413732	0.0407361657266136	-0.0222680291901494	0.224554346773884	0.755395398885489	G1_1	eG1	1	FALSE	4.60504740485681	0
chr1	9599541	9645237	+	ENSG00000171612	SLC25A33	4.66163094413732	0.0407361657266136	-0.0222680291901494	0.224554346773884	0.755395398885489	G1.S_1	lG1	2	FALSE	4.67326458233088	0
chr1	9599541	9645237	+	ENSG00000171612	SLC25A33	4.66163094413732	0.0407361657266136	-0.0222680291901494	0.224554346773884	0.755395398885489	G2_1	G2/M	7	FALSE	4.75144587731914	0
chr1	9599541	9645237	+	ENSG00000171612	SLC25A33	4.66163094413732	0.0407361657266136	-0.0222680291901494	0.224554346773884	0.755395398885489	M_1	M	8	FALSE	4.47734199911824	0
chr1	9599541	9645237	+	ENSG00000171612	SLC25A33	4.66163094413732	0.0407361657266136	-0.0222680291901494	0.224554346773884	0.755395398885489	S1_1	G1/S	3	FALSE	4.64118198003577	0
chr1	9599541	9645237	+	ENSG00000171612	SLC25A33	4.66163094413732	0.0407361657266136	-0.0222680291901494	0.224554346773884	0.755395398885489	S2_1	S1	4	FALSE	4.66265688492016	0
chr1	9599541	9645237	+	ENSG00000171612	SLC25A33	4.66163094413732	0.0407361657266136	-0.0222680291901494	0.224554346773884	0.755395398885489	S3_1	S2	5	FALSE	4.72616391455409	0
chr1	9599541	9645237	+	ENSG00000171612	SLC25A33	4.66163094413732	0.0407361657266136	-0.0222680291901494	0.224554346773884	0.755395398885489	S3.G2_1	G2	6	FALSE	4.7559449099635	0
chr1	9599541	9645237	+	ENSG00000171612	SLC25A33	4.66163094413732	0.0407361657266136	-0.0222680291901494	0.224554346773884	0.755395398885489	G1_2	eG1	1	FALSE	4.62841147852332	1
chr1	9599541	9645237	+	ENSG00000171612	SLC25A33	4.66163094413732	0.0407361657266136	-0.0222680291901494	0.224554346773884	0.755395398885489	G1.S_2	lG1	2	FALSE	4.92713859864118	1
chr1	9599541	9645237	+	ENSG00000171612	SLC25A33	4.66163094413732	0.0407361657266136	-0.0222680291901494	0.224554346773884	0.755395398885489	G2_2	G2/M	7	FALSE	4.82543171521051	1
chr1	9599541	9645237	+	ENSG00000171612	SLC25A33	4.66163094413732	0.0407361657266136	-0.0222680291901494	0.224554346773884	0.755395398885489	M_2	M	8	TRUE	NA	NA
chr1	9599541	9645237	+	ENSG00000171612	SLC25A33	4.66163094413732	0.0407361657266136	-0.0222680291901494	0.224554346773884	0.755395398885489	S1_2	G1/S	3	FALSE	4.63001239321887	1
chr1	9599541	9645237	+	ENSG00000171612	SLC25A33	4.66163094413732	0.0407361657266136	-0.0222680291901494	0.224554346773884	0.755395398885489	S2_2	S1	4	FALSE	4.63640545583872	1
chr1	9599541	9645237	+	ENSG00000171612	SLC25A33	4.66163094413732	0.0407361657266136	-0.0222680291901494	0.224554346773884	0.755395398885489	S3_2	S2	5	TRUE	NA	NA
chr1	9599541	9645237	+	ENSG00000171612	SLC25A33	4.66163094413732	0.0407361657266136	-0.0222680291901494	0.224554346773884	0.755395398885489	S3.G2_2	G2	6	FALSE	4.21889901465861	1
chr1	9599541	9645237	+	ENSG00000171612	SLC25A33	4.66163094413732	0.0407361657266136	-0.0222680291901494	0.224554346773884	0.755395398885489	G1_3	eG1	1	FALSE	4.81557474621619	1
chr1	9599541	9645237	+	ENSG00000171612	SLC25A33	4.66163094413732	0.0407361657266136	-0.0222680291901494	0.224554346773884	0.755395398885489	G1.S_3	lG1	2	FALSE	4.64347869734469	1
chr1	9599541	9645237	+	ENSG00000171612	SLC25A33	4.66163094413732	0.0407361657266136	-0.0222680291901494	0.224554346773884	0.755395398885489	G2_3	G2/M	7	FALSE	4.60471895600414	1
chr1	9599541	9645237	+	ENSG00000171612	SLC25A33	4.66163094413732	0.0407361657266136	-0.0222680291901494	0.224554346773884	0.755395398885489	M_3	M	8	FALSE	4.61026230194014	1
chr1	9599541	9645237	+	ENSG00000171612	SLC25A33	4.66163094413732	0.0407361657266136	-0.0222680291901494	0.224554346773884	0.755395398885489	S1_3	G1/S	3	FALSE	4.59590042342492	1
chr1	9599541	9645237	+	ENSG00000171612	SLC25A33	4.66163094413732	0.0407361657266136	-0.0222680291901494	0.224554346773884	0.755395398885489	S2_3	S1	4	FALSE	4.51067944592891	1
chr1	9599541	9645237	+	ENSG00000171612	SLC25A33	4.66163094413732	0.0407361657266136	-0.0222680291901494	0.224554346773884	0.755395398885489	S3_3	S2	5	FALSE	4.55852447927895	1
chr1	9599541	9645237	+	ENSG00000171612	SLC25A33	4.66163094413732	0.0407361657266136	-0.0222680291901494	0.224554346773884	0.755395398885489	S3.G2_3	G2	6	FALSE	4.76244322575713	1
chr1	9648932	9674935	+	ENSG00000188807	TMEM201	6.76458644506896	0.109030521375929	-0.162479476820085	4.08499951637426	0.229739442487661	G1_1	eG1	1	FALSE	6.56813479915752	0
chr1	9648932	9674935	+	ENSG00000188807	TMEM201	6.76458644506896	0.109030521375929	-0.162479476820085	4.08499951637426	0.229739442487661	G1.S_1	lG1	2	FALSE	6.88871837231424	0
chr1	9648932	9674935	+	ENSG00000188807	TMEM201	6.76458644506896	0.109030521375929	-0.162479476820085	4.08499951637426	0.229739442487661	G2_1	G2/M	7	FALSE	7.00723998191853	0
chr1	9648932	9674935	+	ENSG00000188807	TMEM201	6.76458644506896	0.109030521375929	-0.162479476820085	4.08499951637426	0.229739442487661	M_1	M	8	FALSE	6.37978668969557	0
chr1	9648932	9674935	+	ENSG00000188807	TMEM201	6.76458644506896	0.109030521375929	-0.162479476820085	4.08499951637426	0.229739442487661	S1_1	G1/S	3	FALSE	6.92561838253244	0
chr1	9648932	9674935	+	ENSG00000188807	TMEM201	6.76458644506896	0.109030521375929	-0.162479476820085	4.08499951637426	0.229739442487661	S2_1	S1	4	FALSE	6.83811949537232	0
chr1	9648932	9674935	+	ENSG00000188807	TMEM201	6.76458644506896	0.109030521375929	-0.162479476820085	4.08499951637426	0.229739442487661	S3_1	S2	5	FALSE	6.77771180807068	0
chr1	9648932	9674935	+	ENSG00000188807	TMEM201	6.76458644506896	0.109030521375929	-0.162479476820085	4.08499951637426	0.229739442487661	S3.G2_1	G2	6	FALSE	6.73136203149038	0
chr1	9648932	9674935	+	ENSG00000188807	TMEM201	6.76458644506896	0.109030521375929	-0.162479476820085	4.08499951637426	0.229739442487661	G1_2	eG1	1	FALSE	6.36118731413405	1
chr1	9648932	9674935	+	ENSG00000188807	TMEM201	6.76458644506896	0.109030521375929	-0.162479476820085	4.08499951637426	0.229739442487661	G1.S_2	lG1	2	FALSE	6.58280922795039	1
chr1	9648932	9674935	+	ENSG00000188807	TMEM201	6.76458644506896	0.109030521375929	-0.162479476820085	4.08499951637426	0.229739442487661	G2_2	G2/M	7	FALSE	6.69845772564905	1
chr1	9648932	9674935	+	ENSG00000188807	TMEM201	6.76458644506896	0.109030521375929	-0.162479476820085	4.08499951637426	0.229739442487661	M_2	M	8	TRUE	NA	NA
chr1	9648932	9674935	+	ENSG00000188807	TMEM201	6.76458644506896	0.109030521375929	-0.162479476820085	4.08499951637426	0.229739442487661	S1_2	G1/S	3	FALSE	6.75452450584615	1
chr1	9648932	9674935	+	ENSG00000188807	TMEM201	6.76458644506896	0.109030521375929	-0.162479476820085	4.08499951637426	0.229739442487661	S2_2	S1	4	FALSE	6.60110462874744	1
chr1	9648932	9674935	+	ENSG00000188807	TMEM201	6.76458644506896	0.109030521375929	-0.162479476820085	4.08499951637426	0.229739442487661	S3_2	S2	5	TRUE	NA	NA
chr1	9648932	9674935	+	ENSG00000188807	TMEM201	6.76458644506896	0.109030521375929	-0.162479476820085	4.08499951637426	0.229739442487661	S3.G2_2	G2	6	FALSE	6.84473379679529	1
chr1	9648932	9674935	+	ENSG00000188807	TMEM201	6.76458644506896	0.109030521375929	-0.162479476820085	4.08499951637426	0.229739442487661	G1_3	eG1	1	FALSE	6.24181004403507	1
chr1	9648932	9674935	+	ENSG00000188807	TMEM201	6.76458644506896	0.109030521375929	-0.162479476820085	4.08499951637426	0.229739442487661	G1.S_3	lG1	2	FALSE	6.54857130605053	1
chr1	9648932	9674935	+	ENSG00000188807	TMEM201	6.76458644506896	0.109030521375929	-0.162479476820085	4.08499951637426	0.229739442487661	G2_3	G2/M	7	FALSE	6.68289262854149	1
chr1	9648932	9674935	+	ENSG00000188807	TMEM201	6.76458644506896	0.109030521375929	-0.162479476820085	4.08499951637426	0.229739442487661	M_3	M	8	FALSE	6.74143048720099	1
chr1	9648932	9674935	+	ENSG00000188807	TMEM201	6.76458644506896	0.109030521375929	-0.162479476820085	4.08499951637426	0.229739442487661	S1_3	G1/S	3	FALSE	6.56655422621369	1
chr1	9648932	9674935	+	ENSG00000188807	TMEM201	6.76458644506896	0.109030521375929	-0.162479476820085	4.08499951637426	0.229739442487661	S2_3	S1	4	FALSE	6.46281594726091	1
chr1	9648932	9674935	+	ENSG00000188807	TMEM201	6.76458644506896	0.109030521375929	-0.162479476820085	4.08499951637426	0.229739442487661	S3_3	S2	5	FALSE	6.68833430087372	1
chr1	9648932	9674935	+	ENSG00000188807	TMEM201	6.76458644506896	0.109030521375929	-0.162479476820085	4.08499951637426	0.229739442487661	S3.G2_3	G2	6	FALSE	6.61726524690344	1
chr1	9711790	9789172	+	ENSG00000171608	PIK3CD	5.47926162922703	0.149045302394488	0.0454251238116667	7.46763332731834	0.0120321612057064	G1_1	eG1	1	FALSE	5.73858496384833	0
chr1	9711790	9789172	+	ENSG00000171608	PIK3CD	5.47926162922703	0.149045302394488	0.0454251238116667	7.46763332731834	0.0120321612057064	G1.S_1	lG1	2	FALSE	5.43727304965861	0
chr1	9711790	9789172	+	ENSG00000171608	PIK3CD	5.47926162922703	0.149045302394488	0.0454251238116667	7.46763332731834	0.0120321612057064	G2_1	G2/M	7	FALSE	5.5116812508082	0
chr1	9711790	9789172	+	ENSG00000171608	PIK3CD	5.47926162922703	0.149045302394488	0.0454251238116667	7.46763332731834	0.0120321612057064	M_1	M	8	FALSE	5.80015763327745	0
chr1	9711790	9789172	+	ENSG00000171608	PIK3CD	5.47926162922703	0.149045302394488	0.0454251238116667	7.46763332731834	0.0120321612057064	S1_1	G1/S	3	FALSE	5.50060906306972	0
chr1	9711790	9789172	+	ENSG00000171608	PIK3CD	5.47926162922703	0.149045302394488	0.0454251238116667	7.46763332731834	0.0120321612057064	S2_1	S1	4	FALSE	5.2051639762787	0
chr1	9711790	9789172	+	ENSG00000171608	PIK3CD	5.47926162922703	0.149045302394488	0.0454251238116667	7.46763332731834	0.0120321612057064	S3_1	S2	5	FALSE	5.17913887583087	0
chr1	9711790	9789172	+	ENSG00000171608	PIK3CD	5.47926162922703	0.149045302394488	0.0454251238116667	7.46763332731834	0.0120321612057064	S3.G2_1	G2	6	FALSE	5.46148422104433	0
chr1	9711790	9789172	+	ENSG00000171608	PIK3CD	5.47926162922703	0.149045302394488	0.0454251238116667	7.46763332731834	0.0120321612057064	G1_2	eG1	1	FALSE	5.59772193705854	1
chr1	9711790	9789172	+	ENSG00000171608	PIK3CD	5.47926162922703	0.149045302394488	0.0454251238116667	7.46763332731834	0.0120321612057064	G1.S_2	lG1	2	FALSE	5.54904046507383	1
chr1	9711790	9789172	+	ENSG00000171608	PIK3CD	5.47926162922703	0.149045302394488	0.0454251238116667	7.46763332731834	0.0120321612057064	G2_2	G2/M	7	FALSE	5.46197090835666	1
chr1	9711790	9789172	+	ENSG00000171608	PIK3CD	5.47926162922703	0.149045302394488	0.0454251238116667	7.46763332731834	0.0120321612057064	M_2	M	8	TRUE	NA	NA
chr1	9711790	9789172	+	ENSG00000171608	PIK3CD	5.47926162922703	0.149045302394488	0.0454251238116667	7.46763332731834	0.0120321612057064	S1_2	G1/S	3	FALSE	5.66652260131528	1
chr1	9711790	9789172	+	ENSG00000171608	PIK3CD	5.47926162922703	0.149045302394488	0.0454251238116667	7.46763332731834	0.0120321612057064	S2_2	S1	4	FALSE	5.41149091085034	1
chr1	9711790	9789172	+	ENSG00000171608	PIK3CD	5.47926162922703	0.149045302394488	0.0454251238116667	7.46763332731834	0.0120321612057064	S3_2	S2	5	TRUE	NA	NA
chr1	9711790	9789172	+	ENSG00000171608	PIK3CD	5.47926162922703	0.149045302394488	0.0454251238116667	7.46763332731834	0.0120321612057064	S3.G2_2	G2	6	FALSE	5.61602800784584	1
chr1	9711790	9789172	+	ENSG00000171608	PIK3CD	5.47926162922703	0.149045302394488	0.0454251238116667	7.46763332731834	0.0120321612057064	G1_3	eG1	1	FALSE	5.46857233649404	1
chr1	9711790	9789172	+	ENSG00000171608	PIK3CD	5.47926162922703	0.149045302394488	0.0454251238116667	7.46763332731834	0.0120321612057064	G1.S_3	lG1	2	FALSE	5.55348679646464	1
chr1	9711790	9789172	+	ENSG00000171608	PIK3CD	5.47926162922703	0.149045302394488	0.0454251238116667	7.46763332731834	0.0120321612057064	G2_3	G2/M	7	FALSE	5.50160137214924	1
chr1	9711790	9789172	+	ENSG00000171608	PIK3CD	5.47926162922703	0.149045302394488	0.0454251238116667	7.46763332731834	0.0120321612057064	M_3	M	8	FALSE	5.72433406864893	1
chr1	9711790	9789172	+	ENSG00000171608	PIK3CD	5.47926162922703	0.149045302394488	0.0454251238116667	7.46763332731834	0.0120321612057064	S1_3	G1/S	3	FALSE	5.48958768125473	1
chr1	9711790	9789172	+	ENSG00000171608	PIK3CD	5.47926162922703	0.149045302394488	0.0454251238116667	7.46763332731834	0.0120321612057064	S2_3	S1	4	FALSE	5.35902215666598	1
chr1	9711790	9789172	+	ENSG00000171608	PIK3CD	5.47926162922703	0.149045302394488	0.0454251238116667	7.46763332731834	0.0120321612057064	S3_3	S2	5	FALSE	5.40998486315202	1
chr1	9711790	9789172	+	ENSG00000171608	PIK3CD	5.47926162922703	0.149045302394488	0.0454251238116667	7.46763332731834	0.0120321612057064	S3.G2_3	G2	6	FALSE	5.53335089717031	1
chr1	9789084	9884584	-	ENSG00000171603	CLSTN1	6.6149606066732	0.333064438828206	-0.17466955728231	4.00469876442403	3.90160951633905e-05	G1_1	eG1	1	FALSE	6.43684933603811	0
chr1	9789084	9884584	-	ENSG00000171603	CLSTN1	6.6149606066732	0.333064438828206	-0.17466955728231	4.00469876442403	3.90160951633905e-05	G1.S_1	lG1	2	FALSE	6.49979503123629	0
chr1	9789084	9884584	-	ENSG00000171603	CLSTN1	6.6149606066732	0.333064438828206	-0.17466955728231	4.00469876442403	3.90160951633905e-05	G2_1	G2/M	7	FALSE	6.74196625644772	0
chr1	9789084	9884584	-	ENSG00000171603	CLSTN1	6.6149606066732	0.333064438828206	-0.17466955728231	4.00469876442403	3.90160951633905e-05	M_1	M	8	FALSE	6.26961005448874	0
chr1	9789084	9884584	-	ENSG00000171603	CLSTN1	6.6149606066732	0.333064438828206	-0.17466955728231	4.00469876442403	3.90160951633905e-05	S1_1	G1/S	3	FALSE	6.70149507311687	0
chr1	9789084	9884584	-	ENSG00000171603	CLSTN1	6.6149606066732	0.333064438828206	-0.17466955728231	4.00469876442403	3.90160951633905e-05	S2_1	S1	4	FALSE	6.80609856735023	0
chr1	9789084	9884584	-	ENSG00000171603	CLSTN1	6.6149606066732	0.333064438828206	-0.17466955728231	4.00469876442403	3.90160951633905e-05	S3_1	S2	5	FALSE	6.72248228735028	0
chr1	9789084	9884584	-	ENSG00000171603	CLSTN1	6.6149606066732	0.333064438828206	-0.17466955728231	4.00469876442403	3.90160951633905e-05	S3.G2_1	G2	6	FALSE	6.7413882473574	0
chr1	9789084	9884584	-	ENSG00000171603	CLSTN1	6.6149606066732	0.333064438828206	-0.17466955728231	4.00469876442403	3.90160951633905e-05	G1_2	eG1	1	FALSE	6.02117868931535	1
chr1	9789084	9884584	-	ENSG00000171603	CLSTN1	6.6149606066732	0.333064438828206	-0.17466955728231	4.00469876442403	3.90160951633905e-05	G1.S_2	lG1	2	FALSE	6.2139035219033	1
chr1	9789084	9884584	-	ENSG00000171603	CLSTN1	6.6149606066732	0.333064438828206	-0.17466955728231	4.00469876442403	3.90160951633905e-05	G2_2	G2/M	7	FALSE	6.56092326236425	1
chr1	9789084	9884584	-	ENSG00000171603	CLSTN1	6.6149606066732	0.333064438828206	-0.17466955728231	4.00469876442403	3.90160951633905e-05	M_2	M	8	TRUE	NA	NA
chr1	9789084	9884584	-	ENSG00000171603	CLSTN1	6.6149606066732	0.333064438828206	-0.17466955728231	4.00469876442403	3.90160951633905e-05	S1_2	G1/S	3	FALSE	6.63969389859954	1
chr1	9789084	9884584	-	ENSG00000171603	CLSTN1	6.6149606066732	0.333064438828206	-0.17466955728231	4.00469876442403	3.90160951633905e-05	S2_2	S1	4	FALSE	6.69354226011147	1
chr1	9789084	9884584	-	ENSG00000171603	CLSTN1	6.6149606066732	0.333064438828206	-0.17466955728231	4.00469876442403	3.90160951633905e-05	S3_2	S2	5	TRUE	NA	NA
chr1	9789084	9884584	-	ENSG00000171603	CLSTN1	6.6149606066732	0.333064438828206	-0.17466955728231	4.00469876442403	3.90160951633905e-05	S3.G2_2	G2	6	FALSE	6.84028017167751	1
chr1	9789084	9884584	-	ENSG00000171603	CLSTN1	6.6149606066732	0.333064438828206	-0.17466955728231	4.00469876442403	3.90160951633905e-05	G1_3	eG1	1	FALSE	5.86720504073672	1
chr1	9789084	9884584	-	ENSG00000171603	CLSTN1	6.6149606066732	0.333064438828206	-0.17466955728231	4.00469876442403	3.90160951633905e-05	G1.S_3	lG1	2	FALSE	6.10200730121774	1
chr1	9789084	9884584	-	ENSG00000171603	CLSTN1	6.6149606066732	0.333064438828206	-0.17466955728231	4.00469876442403	3.90160951633905e-05	G2_3	G2/M	7	FALSE	6.55610090647798	1
chr1	9789084	9884584	-	ENSG00000171603	CLSTN1	6.6149606066732	0.333064438828206	-0.17466955728231	4.00469876442403	3.90160951633905e-05	M_3	M	8	FALSE	6.09036125926621	1
chr1	9789084	9884584	-	ENSG00000171603	CLSTN1	6.6149606066732	0.333064438828206	-0.17466955728231	4.00469876442403	3.90160951633905e-05	S1_3	G1/S	3	FALSE	6.4722673563524	1
chr1	9789084	9884584	-	ENSG00000171603	CLSTN1	6.6149606066732	0.333064438828206	-0.17466955728231	4.00469876442403	3.90160951633905e-05	S2_3	S1	4	FALSE	6.59346579996978	1
chr1	9789084	9884584	-	ENSG00000171603	CLSTN1	6.6149606066732	0.333064438828206	-0.17466955728231	4.00469876442403	3.90160951633905e-05	S3_3	S2	5	FALSE	6.69673711832499	1
chr1	9789084	9884584	-	ENSG00000171603	CLSTN1	6.6149606066732	0.333064438828206	-0.17466955728231	4.00469876442403	3.90160951633905e-05	S3.G2_3	G2	6	FALSE	6.71798732168882	1
chr1	9908334	9970394	-	ENSG00000178585	CTNNBIP1	4.88067804200888	0.153178633986544	-0.0442825332501026	7.15507350381909	0.0644464655015628	G1_1	eG1	1	FALSE	5.08759890463604	0
chr1	9908334	9970394	-	ENSG00000178585	CTNNBIP1	4.88067804200888	0.153178633986544	-0.0442825332501026	7.15507350381909	0.0644464655015628	G1.S_1	lG1	2	FALSE	4.98615612184108	0
chr1	9908334	9970394	-	ENSG00000178585	CTNNBIP1	4.88067804200888	0.153178633986544	-0.0442825332501026	7.15507350381909	0.0644464655015628	G2_1	G2/M	7	FALSE	4.95980691941923	0
chr1	9908334	9970394	-	ENSG00000178585	CTNNBIP1	4.88067804200888	0.153178633986544	-0.0442825332501026	7.15507350381909	0.0644464655015628	M_1	M	8	FALSE	5.08821162906337	0
chr1	9908334	9970394	-	ENSG00000178585	CTNNBIP1	4.88067804200888	0.153178633986544	-0.0442825332501026	7.15507350381909	0.0644464655015628	S1_1	G1/S	3	FALSE	4.85478732314926	0
chr1	9908334	9970394	-	ENSG00000178585	CTNNBIP1	4.88067804200888	0.153178633986544	-0.0442825332501026	7.15507350381909	0.0644464655015628	S2_1	S1	4	FALSE	4.71825384858876	0
chr1	9908334	9970394	-	ENSG00000178585	CTNNBIP1	4.88067804200888	0.153178633986544	-0.0442825332501026	7.15507350381909	0.0644464655015628	S3_1	S2	5	FALSE	4.59466467940982	0
chr1	9908334	9970394	-	ENSG00000178585	CTNNBIP1	4.88067804200888	0.153178633986544	-0.0442825332501026	7.15507350381909	0.0644464655015628	S3.G2_1	G2	6	FALSE	4.7559449099635	0
chr1	9908334	9970394	-	ENSG00000178585	CTNNBIP1	4.88067804200888	0.153178633986544	-0.0442825332501026	7.15507350381909	0.0644464655015628	G1_2	eG1	1	FALSE	4.87811365580779	1
chr1	9908334	9970394	-	ENSG00000178585	CTNNBIP1	4.88067804200888	0.153178633986544	-0.0442825332501026	7.15507350381909	0.0644464655015628	G1.S_2	lG1	2	FALSE	4.84946426276126	1
chr1	9908334	9970394	-	ENSG00000178585	CTNNBIP1	4.88067804200888	0.153178633986544	-0.0442825332501026	7.15507350381909	0.0644464655015628	G2_2	G2/M	7	FALSE	4.80718394572966	1
chr1	9908334	9970394	-	ENSG00000178585	CTNNBIP1	4.88067804200888	0.153178633986544	-0.0442825332501026	7.15507350381909	0.0644464655015628	M_2	M	8	TRUE	NA	NA
chr1	9908334	9970394	-	ENSG00000178585	CTNNBIP1	4.88067804200888	0.153178633986544	-0.0442825332501026	7.15507350381909	0.0644464655015628	S1_2	G1/S	3	FALSE	4.8675452805055	1
chr1	9908334	9970394	-	ENSG00000178585	CTNNBIP1	4.88067804200888	0.153178633986544	-0.0442825332501026	7.15507350381909	0.0644464655015628	S2_2	S1	4	FALSE	4.75973989744622	1
chr1	9908334	9970394	-	ENSG00000178585	CTNNBIP1	4.88067804200888	0.153178633986544	-0.0442825332501026	7.15507350381909	0.0644464655015628	S3_2	S2	5	TRUE	NA	NA
chr1	9908334	9970394	-	ENSG00000178585	CTNNBIP1	4.88067804200888	0.153178633986544	-0.0442825332501026	7.15507350381909	0.0644464655015628	S3.G2_2	G2	6	FALSE	4.98372722549928	1
chr1	9908334	9970394	-	ENSG00000178585	CTNNBIP1	4.88067804200888	0.153178633986544	-0.0442825332501026	7.15507350381909	0.0644464655015628	G1_3	eG1	1	FALSE	4.6802228933213	1
chr1	9908334	9970394	-	ENSG00000178585	CTNNBIP1	4.88067804200888	0.153178633986544	-0.0442825332501026	7.15507350381909	0.0644464655015628	G1.S_3	lG1	2	FALSE	4.59442233982777	1
chr1	9908334	9970394	-	ENSG00000178585	CTNNBIP1	4.88067804200888	0.153178633986544	-0.0442825332501026	7.15507350381909	0.0644464655015628	G2_3	G2/M	7	FALSE	4.85709005708926	1
chr1	9908334	9970394	-	ENSG00000178585	CTNNBIP1	4.88067804200888	0.153178633986544	-0.0442825332501026	7.15507350381909	0.0644464655015628	M_3	M	8	FALSE	5.37505315671896	1
chr1	9908334	9970394	-	ENSG00000178585	CTNNBIP1	4.88067804200888	0.153178633986544	-0.0442825332501026	7.15507350381909	0.0644464655015628	S1_3	G1/S	3	FALSE	4.8621951584223	1
chr1	9908334	9970394	-	ENSG00000178585	CTNNBIP1	4.88067804200888	0.153178633986544	-0.0442825332501026	7.15507350381909	0.0644464655015628	S2_3	S1	4	FALSE	4.53842443641182	1
chr1	9908334	9970394	-	ENSG00000178585	CTNNBIP1	4.88067804200888	0.153178633986544	-0.0442825332501026	7.15507350381909	0.0644464655015628	S3_3	S2	5	FALSE	4.82462920394884	1
chr1	9908334	9970394	-	ENSG00000178585	CTNNBIP1	4.88067804200888	0.153178633986544	-0.0442825332501026	7.15507350381909	0.0644464655015628	S3.G2_3	G2	6	FALSE	4.80035238627616	1
chr1	9982173	10003465	-	ENSG00000162441	LZIC	5.34525626785894	0.0652972168146919	0.0162236701553544	1.74543122993938	0.701453332100494	G1_1	eG1	1	FALSE	5.35999696509281	0
chr1	9982173	10003465	-	ENSG00000162441	LZIC	5.34525626785894	0.0652972168146919	0.0162236701553544	1.74543122993938	0.701453332100494	G1.S_1	lG1	2	FALSE	5.55602329620608	0
chr1	9982173	10003465	-	ENSG00000162441	LZIC	5.34525626785894	0.0652972168146919	0.0162236701553544	1.74543122993938	0.701453332100494	G2_1	G2/M	7	FALSE	5.42282312985777	0
chr1	9982173	10003465	-	ENSG00000162441	LZIC	5.34525626785894	0.0652972168146919	0.0162236701553544	1.74543122993938	0.701453332100494	M_1	M	8	FALSE	5.07848992758034	0
chr1	9982173	10003465	-	ENSG00000162441	LZIC	5.34525626785894	0.0652972168146919	0.0162236701553544	1.74543122993938	0.701453332100494	S1_1	G1/S	3	FALSE	5.23864160788795	0
chr1	9982173	10003465	-	ENSG00000162441	LZIC	5.34525626785894	0.0652972168146919	0.0162236701553544	1.74543122993938	0.701453332100494	S2_1	S1	4	FALSE	5.36133069466529	0
chr1	9982173	10003465	-	ENSG00000162441	LZIC	5.34525626785894	0.0652972168146919	0.0162236701553544	1.74543122993938	0.701453332100494	S3_1	S2	5	FALSE	5.33980916997934	0
chr1	9982173	10003465	-	ENSG00000162441	LZIC	5.34525626785894	0.0652972168146919	0.0162236701553544	1.74543122993938	0.701453332100494	S3.G2_1	G2	6	FALSE	5.40493535160196	0
chr1	9982173	10003465	-	ENSG00000162441	LZIC	5.34525626785894	0.0652972168146919	0.0162236701553544	1.74543122993938	0.701453332100494	G1_2	eG1	1	FALSE	5.47400714446835	1
chr1	9982173	10003465	-	ENSG00000162441	LZIC	5.34525626785894	0.0652972168146919	0.0162236701553544	1.74543122993938	0.701453332100494	G1.S_2	lG1	2	FALSE	5.58243416099367	1
chr1	9982173	10003465	-	ENSG00000162441	LZIC	5.34525626785894	0.0652972168146919	0.0162236701553544	1.74543122993938	0.701453332100494	G2_2	G2/M	7	FALSE	5.4692425721429	1
chr1	9982173	10003465	-	ENSG00000162441	LZIC	5.34525626785894	0.0652972168146919	0.0162236701553544	1.74543122993938	0.701453332100494	M_2	M	8	TRUE	NA	NA
chr1	9982173	10003465	-	ENSG00000162441	LZIC	5.34525626785894	0.0652972168146919	0.0162236701553544	1.74543122993938	0.701453332100494	S1_2	G1/S	3	FALSE	5.2320041680034	1
chr1	9982173	10003465	-	ENSG00000162441	LZIC	5.34525626785894	0.0652972168146919	0.0162236701553544	1.74543122993938	0.701453332100494	S2_2	S1	4	FALSE	5.28777255754846	1
chr1	9982173	10003465	-	ENSG00000162441	LZIC	5.34525626785894	0.0652972168146919	0.0162236701553544	1.74543122993938	0.701453332100494	S3_2	S2	5	TRUE	NA	NA
chr1	9982173	10003465	-	ENSG00000162441	LZIC	5.34525626785894	0.0652972168146919	0.0162236701553544	1.74543122993938	0.701453332100494	S3.G2_2	G2	6	FALSE	5.1422777330557	1
chr1	9982173	10003465	-	ENSG00000162441	LZIC	5.34525626785894	0.0652972168146919	0.0162236701553544	1.74543122993938	0.701453332100494	G1_3	eG1	1	FALSE	5.55152667791956	1
chr1	9982173	10003465	-	ENSG00000162441	LZIC	5.34525626785894	0.0652972168146919	0.0162236701553544	1.74543122993938	0.701453332100494	G1.S_3	lG1	2	FALSE	5.65548650996704	1
chr1	9982173	10003465	-	ENSG00000162441	LZIC	5.34525626785894	0.0652972168146919	0.0162236701553544	1.74543122993938	0.701453332100494	G2_3	G2/M	7	FALSE	5.46623942925776	1
chr1	9982173	10003465	-	ENSG00000162441	LZIC	5.34525626785894	0.0652972168146919	0.0162236701553544	1.74543122993938	0.701453332100494	M_3	M	8	FALSE	4.63808756255275	1
chr1	9982173	10003465	-	ENSG00000162441	LZIC	5.34525626785894	0.0652972168146919	0.0162236701553544	1.74543122993938	0.701453332100494	S1_3	G1/S	3	FALSE	5.36181912056618	1
chr1	9982173	10003465	-	ENSG00000162441	LZIC	5.34525626785894	0.0652972168146919	0.0162236701553544	1.74543122993938	0.701453332100494	S2_3	S1	4	FALSE	5.4232652384004	1
chr1	9982173	10003465	-	ENSG00000162441	LZIC	5.34525626785894	0.0652972168146919	0.0162236701553544	1.74543122993938	0.701453332100494	S3_3	S2	5	FALSE	5.37818864413186	1
chr1	9982173	10003465	-	ENSG00000162441	LZIC	5.34525626785894	0.0652972168146919	0.0162236701553544	1.74543122993938	0.701453332100494	S3.G2_3	G2	6	FALSE	5.44741832816301	1
chr1	10003486	10045559	+	ENSG00000173614	NMNAT1	3.15573481200404	0.250839678314942	-0.125863790174883	7.7348410632033	0.000354260354088292	G1_1	eG1	1	FALSE	3.54517594887941	0
chr1	10003486	10045559	+	ENSG00000173614	NMNAT1	3.15573481200404	0.250839678314942	-0.125863790174883	7.7348410632033	0.000354260354088292	G1.S_1	lG1	2	FALSE	3.32447244718248	0
chr1	10003486	10045559	+	ENSG00000173614	NMNAT1	3.15573481200404	0.250839678314942	-0.125863790174883	7.7348410632033	0.000354260354088292	G2_1	G2/M	7	FALSE	3.30789135480384	0
chr1	10003486	10045559	+	ENSG00000173614	NMNAT1	3.15573481200404	0.250839678314942	-0.125863790174883	7.7348410632033	0.000354260354088292	M_1	M	8	FALSE	3.41536233019093	0
chr1	10003486	10045559	+	ENSG00000173614	NMNAT1	3.15573481200404	0.250839678314942	-0.125863790174883	7.7348410632033	0.000354260354088292	S1_1	G1/S	3	FALSE	3.00363251722039	0
chr1	10003486	10045559	+	ENSG00000173614	NMNAT1	3.15573481200404	0.250839678314942	-0.125863790174883	7.7348410632033	0.000354260354088292	S2_1	S1	4	FALSE	2.87207377510404	0
chr1	10003486	10045559	+	ENSG00000173614	NMNAT1	3.15573481200404	0.250839678314942	-0.125863790174883	7.7348410632033	0.000354260354088292	S3_1	S2	5	FALSE	2.90335019751633	0
chr1	10003486	10045559	+	ENSG00000173614	NMNAT1	3.15573481200404	0.250839678314942	-0.125863790174883	7.7348410632033	0.000354260354088292	S3.G2_1	G2	6	FALSE	2.87391992513489	0
chr1	10003486	10045559	+	ENSG00000173614	NMNAT1	3.15573481200404	0.250839678314942	-0.125863790174883	7.7348410632033	0.000354260354088292	G1_2	eG1	1	FALSE	3.19936053794578	1
chr1	10003486	10045559	+	ENSG00000173614	NMNAT1	3.15573481200404	0.250839678314942	-0.125863790174883	7.7348410632033	0.000354260354088292	G1.S_2	lG1	2	FALSE	3.17711685164953	1
chr1	10003486	10045559	+	ENSG00000173614	NMNAT1	3.15573481200404	0.250839678314942	-0.125863790174883	7.7348410632033	0.000354260354088292	G2_2	G2/M	7	FALSE	3.03105126415237	1
chr1	10003486	10045559	+	ENSG00000173614	NMNAT1	3.15573481200404	0.250839678314942	-0.125863790174883	7.7348410632033	0.000354260354088292	M_2	M	8	TRUE	NA	NA
chr1	10003486	10045559	+	ENSG00000173614	NMNAT1	3.15573481200404	0.250839678314942	-0.125863790174883	7.7348410632033	0.000354260354088292	S1_2	G1/S	3	FALSE	2.98881728114704	1
chr1	10003486	10045559	+	ENSG00000173614	NMNAT1	3.15573481200404	0.250839678314942	-0.125863790174883	7.7348410632033	0.000354260354088292	S2_2	S1	4	FALSE	2.91013013992297	1
chr1	10003486	10045559	+	ENSG00000173614	NMNAT1	3.15573481200404	0.250839678314942	-0.125863790174883	7.7348410632033	0.000354260354088292	S3_2	S2	5	TRUE	NA	NA
chr1	10003486	10045559	+	ENSG00000173614	NMNAT1	3.15573481200404	0.250839678314942	-0.125863790174883	7.7348410632033	0.000354260354088292	S3.G2_2	G2	6	FALSE	2.77440005230784	1
chr1	10003486	10045559	+	ENSG00000173614	NMNAT1	3.15573481200404	0.250839678314942	-0.125863790174883	7.7348410632033	0.000354260354088292	G1_3	eG1	1	FALSE	3.28040821676669	1
chr1	10003486	10045559	+	ENSG00000173614	NMNAT1	3.15573481200404	0.250839678314942	-0.125863790174883	7.7348410632033	0.000354260354088292	G1.S_3	lG1	2	FALSE	3.1730109863304	1
chr1	10003486	10045559	+	ENSG00000173614	NMNAT1	3.15573481200404	0.250839678314942	-0.125863790174883	7.7348410632033	0.000354260354088292	G2_3	G2/M	7	FALSE	3.26775243537779	1
chr1	10003486	10045559	+	ENSG00000173614	NMNAT1	3.15573481200404	0.250839678314942	-0.125863790174883	7.7348410632033	0.000354260354088292	M_3	M	8	FALSE	3.10986757361769	1
chr1	10003486	10045559	+	ENSG00000173614	NMNAT1	3.15573481200404	0.250839678314942	-0.125863790174883	7.7348410632033	0.000354260354088292	S1_3	G1/S	3	FALSE	2.83921659464421	1
chr1	10003486	10045559	+	ENSG00000173614	NMNAT1	3.15573481200404	0.250839678314942	-0.125863790174883	7.7348410632033	0.000354260354088292	S2_3	S1	4	FALSE	2.89742790077633	1
chr1	10003486	10045559	+	ENSG00000173614	NMNAT1	3.15573481200404	0.250839678314942	-0.125863790174883	7.7348410632033	0.000354260354088292	S3_3	S2	5	FALSE	3.08017316918883	1
chr1	10003486	10045559	+	ENSG00000173614	NMNAT1	3.15573481200404	0.250839678314942	-0.125863790174883	7.7348410632033	0.000354260354088292	S3.G2_3	G2	6	FALSE	2.72467118618501	1
chr1	10092890	10241297	+	ENSG00000130939	UBE4B	7.83294905137916	0.0762182096939579	0.0337548023467771	3.6042919969998	0.0933693415373083	G1_1	eG1	1	FALSE	7.73953931662567	0
chr1	10092890	10241297	+	ENSG00000130939	UBE4B	7.83294905137916	0.0762182096939579	0.0337548023467771	3.6042919969998	0.0933693415373083	G1.S_1	lG1	2	FALSE	7.85105417418167	0
chr1	10092890	10241297	+	ENSG00000130939	UBE4B	7.83294905137916	0.0762182096939579	0.0337548023467771	3.6042919969998	0.0933693415373083	G2_1	G2/M	7	FALSE	7.91061529468934	0
chr1	10092890	10241297	+	ENSG00000130939	UBE4B	7.83294905137916	0.0762182096939579	0.0337548023467771	3.6042919969998	0.0933693415373083	M_1	M	8	FALSE	7.64956690204654	0
chr1	10092890	10241297	+	ENSG00000130939	UBE4B	7.83294905137916	0.0762182096939579	0.0337548023467771	3.6042919969998	0.0933693415373083	S1_1	G1/S	3	FALSE	7.85860934090658	0
chr1	10092890	10241297	+	ENSG00000130939	UBE4B	7.83294905137916	0.0762182096939579	0.0337548023467771	3.6042919969998	0.0933693415373083	S2_1	S1	4	FALSE	7.85873507213859	0
chr1	10092890	10241297	+	ENSG00000130939	UBE4B	7.83294905137916	0.0762182096939579	0.0337548023467771	3.6042919969998	0.0933693415373083	S3_1	S2	5	FALSE	7.89430505791332	0
chr1	10092890	10241297	+	ENSG00000130939	UBE4B	7.83294905137916	0.0762182096939579	0.0337548023467771	3.6042919969998	0.0933693415373083	S3.G2_1	G2	6	FALSE	7.90116725253153	0
chr1	10092890	10241297	+	ENSG00000130939	UBE4B	7.83294905137916	0.0762182096939579	0.0337548023467771	3.6042919969998	0.0933693415373083	G1_2	eG1	1	FALSE	7.86943255464574	1
chr1	10092890	10241297	+	ENSG00000130939	UBE4B	7.83294905137916	0.0762182096939579	0.0337548023467771	3.6042919969998	0.0933693415373083	G1.S_2	lG1	2	FALSE	7.89412285763503	1
chr1	10092890	10241297	+	ENSG00000130939	UBE4B	7.83294905137916	0.0762182096939579	0.0337548023467771	3.6042919969998	0.0933693415373083	G2_2	G2/M	7	FALSE	7.87322174443248	1
chr1	10092890	10241297	+	ENSG00000130939	UBE4B	7.83294905137916	0.0762182096939579	0.0337548023467771	3.6042919969998	0.0933693415373083	M_2	M	8	TRUE	NA	NA
chr1	10092890	10241297	+	ENSG00000130939	UBE4B	7.83294905137916	0.0762182096939579	0.0337548023467771	3.6042919969998	0.0933693415373083	S1_2	G1/S	3	FALSE	7.83705852592611	1
chr1	10092890	10241297	+	ENSG00000130939	UBE4B	7.83294905137916	0.0762182096939579	0.0337548023467771	3.6042919969998	0.0933693415373083	S2_2	S1	4	FALSE	7.93760326428329	1
chr1	10092890	10241297	+	ENSG00000130939	UBE4B	7.83294905137916	0.0762182096939579	0.0337548023467771	3.6042919969998	0.0933693415373083	S3_2	S2	5	TRUE	NA	NA
chr1	10092890	10241297	+	ENSG00000130939	UBE4B	7.83294905137916	0.0762182096939579	0.0337548023467771	3.6042919969998	0.0933693415373083	S3.G2_2	G2	6	FALSE	7.94029898584789	1
chr1	10092890	10241297	+	ENSG00000130939	UBE4B	7.83294905137916	0.0762182096939579	0.0337548023467771	3.6042919969998	0.0933693415373083	G1_3	eG1	1	FALSE	7.8154164083967	1
chr1	10092890	10241297	+	ENSG00000130939	UBE4B	7.83294905137916	0.0762182096939579	0.0337548023467771	3.6042919969998	0.0933693415373083	G1.S_3	lG1	2	FALSE	7.8772256164606	1
chr1	10092890	10241297	+	ENSG00000130939	UBE4B	7.83294905137916	0.0762182096939579	0.0337548023467771	3.6042919969998	0.0933693415373083	G2_3	G2/M	7	FALSE	7.95485904983683	1
chr1	10092890	10241297	+	ENSG00000130939	UBE4B	7.83294905137916	0.0762182096939579	0.0337548023467771	3.6042919969998	0.0933693415373083	M_3	M	8	FALSE	7.54065416379334	1
chr1	10092890	10241297	+	ENSG00000130939	UBE4B	7.83294905137916	0.0762182096939579	0.0337548023467771	3.6042919969998	0.0933693415373083	S1_3	G1/S	3	FALSE	7.8905461199933	1
chr1	10092890	10241297	+	ENSG00000130939	UBE4B	7.83294905137916	0.0762182096939579	0.0337548023467771	3.6042919969998	0.0933693415373083	S2_3	S1	4	FALSE	7.94786925371107	1
chr1	10092890	10241297	+	ENSG00000130939	UBE4B	7.83294905137916	0.0762182096939579	0.0337548023467771	3.6042919969998	0.0933693415373083	S3_3	S2	5	FALSE	7.82595568464381	1
chr1	10092890	10241297	+	ENSG00000130939	UBE4B	7.83294905137916	0.0762182096939579	0.0337548023467771	3.6042919969998	0.0933693415373083	S3.G2_3	G2	6	FALSE	7.92481680958773	1
chr1	10270863	10441661	+	ENSG00000054523	KIF1B	6.78897924430331	0.00421959404924679	0.102774819958016	3.45420978100619	0.994902258579487	G1_1	eG1	1	FALSE	6.84634548359998	0
chr1	10270863	10441661	+	ENSG00000054523	KIF1B	6.78897924430331	0.00421959404924679	0.102774819958016	3.45420978100619	0.994902258579487	G1.S_1	lG1	2	FALSE	6.81454763528809	0
chr1	10270863	10441661	+	ENSG00000054523	KIF1B	6.78897924430331	0.00421959404924679	0.102774819958016	3.45420978100619	0.994902258579487	G2_1	G2/M	7	FALSE	6.81299574470413	0
chr1	10270863	10441661	+	ENSG00000054523	KIF1B	6.78897924430331	0.00421959404924679	0.102774819958016	3.45420978100619	0.994902258579487	M_1	M	8	FALSE	6.77600031468276	0
chr1	10270863	10441661	+	ENSG00000054523	KIF1B	6.78897924430331	0.00421959404924679	0.102774819958016	3.45420978100619	0.994902258579487	S1_1	G1/S	3	FALSE	6.81838038813917	0
chr1	10270863	10441661	+	ENSG00000054523	KIF1B	6.78897924430331	0.00421959404924679	0.102774819958016	3.45420978100619	0.994902258579487	S2_1	S1	4	FALSE	6.68375761801641	0
chr1	10270863	10441661	+	ENSG00000054523	KIF1B	6.78897924430331	0.00421959404924679	0.102774819958016	3.45420978100619	0.994902258579487	S3_1	S2	5	FALSE	6.72181189001439	0
chr1	10270863	10441661	+	ENSG00000054523	KIF1B	6.78897924430331	0.00421959404924679	0.102774819958016	3.45420978100619	0.994902258579487	S3.G2_1	G2	6	FALSE	6.83799487998161	0
chr1	10270863	10441661	+	ENSG00000054523	KIF1B	6.78897924430331	0.00421959404924679	0.102774819958016	3.45420978100619	0.994902258579487	G1_2	eG1	1	FALSE	6.86528708177258	1
chr1	10270863	10441661	+	ENSG00000054523	KIF1B	6.78897924430331	0.00421959404924679	0.102774819958016	3.45420978100619	0.994902258579487	G1.S_2	lG1	2	FALSE	7.0150878860456	1
chr1	10270863	10441661	+	ENSG00000054523	KIF1B	6.78897924430331	0.00421959404924679	0.102774819958016	3.45420978100619	0.994902258579487	G2_2	G2/M	7	FALSE	6.89700782491052	1
chr1	10270863	10441661	+	ENSG00000054523	KIF1B	6.78897924430331	0.00421959404924679	0.102774819958016	3.45420978100619	0.994902258579487	M_2	M	8	TRUE	NA	NA
chr1	10270863	10441661	+	ENSG00000054523	KIF1B	6.78897924430331	0.00421959404924679	0.102774819958016	3.45420978100619	0.994902258579487	S1_2	G1/S	3	FALSE	6.79700976203275	1
chr1	10270863	10441661	+	ENSG00000054523	KIF1B	6.78897924430331	0.00421959404924679	0.102774819958016	3.45420978100619	0.994902258579487	S2_2	S1	4	FALSE	6.88879261747301	1
chr1	10270863	10441661	+	ENSG00000054523	KIF1B	6.78897924430331	0.00421959404924679	0.102774819958016	3.45420978100619	0.994902258579487	S3_2	S2	5	TRUE	NA	NA
chr1	10270863	10441661	+	ENSG00000054523	KIF1B	6.78897924430331	0.00421959404924679	0.102774819958016	3.45420978100619	0.994902258579487	S3.G2_2	G2	6	FALSE	6.92841521204879	1
chr1	10270863	10441661	+	ENSG00000054523	KIF1B	6.78897924430331	0.00421959404924679	0.102774819958016	3.45420978100619	0.994902258579487	G1_3	eG1	1	FALSE	6.91261722170039	1
chr1	10270863	10441661	+	ENSG00000054523	KIF1B	6.78897924430331	0.00421959404924679	0.102774819958016	3.45420978100619	0.994902258579487	G1.S_3	lG1	2	FALSE	6.99127533634811	1
chr1	10270863	10441661	+	ENSG00000054523	KIF1B	6.78897924430331	0.00421959404924679	0.102774819958016	3.45420978100619	0.994902258579487	G2_3	G2/M	7	FALSE	7.00167497528388	1
chr1	10270863	10441661	+	ENSG00000054523	KIF1B	6.78897924430331	0.00421959404924679	0.102774819958016	3.45420978100619	0.994902258579487	M_3	M	8	FALSE	6.54598828808063	1
chr1	10270863	10441661	+	ENSG00000054523	KIF1B	6.78897924430331	0.00421959404924679	0.102774819958016	3.45420978100619	0.994902258579487	S1_3	G1/S	3	FALSE	6.87004400175398	1
chr1	10270863	10441661	+	ENSG00000054523	KIF1B	6.78897924430331	0.00421959404924679	0.102774819958016	3.45420978100619	0.994902258579487	S2_3	S1	4	FALSE	6.85790780283298	1
chr1	10270863	10441661	+	ENSG00000054523	KIF1B	6.78897924430331	0.00421959404924679	0.102774819958016	3.45420978100619	0.994902258579487	S3_3	S2	5	FALSE	6.98811740372743	1
chr1	10270863	10441661	+	ENSG00000054523	KIF1B	6.78897924430331	0.00421959404924679	0.102774819958016	3.45420978100619	0.994902258579487	S3.G2_3	G2	6	FALSE	6.92544760625769	1
chr1	10458649	10480201	+	ENSG00000142657	PGD	8.68214863301758	0.10628328641449	0.481213570331169	4.50012481067875	0.0131764849300945	G1_1	eG1	1	FALSE	8.61142154317229	0
chr1	10458649	10480201	+	ENSG00000142657	PGD	8.68214863301758	0.10628328641449	0.481213570331169	4.50012481067875	0.0131764849300945	G1.S_1	lG1	2	FALSE	8.72660612383974	0
chr1	10458649	10480201	+	ENSG00000142657	PGD	8.68214863301758	0.10628328641449	0.481213570331169	4.50012481067875	0.0131764849300945	G2_1	G2/M	7	FALSE	8.7920041438329	0
chr1	10458649	10480201	+	ENSG00000142657	PGD	8.68214863301758	0.10628328641449	0.481213570331169	4.50012481067875	0.0131764849300945	M_1	M	8	FALSE	8.62381341820817	0
chr1	10458649	10480201	+	ENSG00000142657	PGD	8.68214863301758	0.10628328641449	0.481213570331169	4.50012481067875	0.0131764849300945	S1_1	G1/S	3	FALSE	8.67645160784086	0
chr1	10458649	10480201	+	ENSG00000142657	PGD	8.68214863301758	0.10628328641449	0.481213570331169	4.50012481067875	0.0131764849300945	S2_1	S1	4	FALSE	8.66577440498348	0
chr1	10458649	10480201	+	ENSG00000142657	PGD	8.68214863301758	0.10628328641449	0.481213570331169	4.50012481067875	0.0131764849300945	S3_1	S2	5	FALSE	8.62912710677209	0
chr1	10458649	10480201	+	ENSG00000142657	PGD	8.68214863301758	0.10628328641449	0.481213570331169	4.50012481067875	0.0131764849300945	S3.G2_1	G2	6	FALSE	8.73199071549113	0
chr1	10458649	10480201	+	ENSG00000142657	PGD	8.68214863301758	0.10628328641449	0.481213570331169	4.50012481067875	0.0131764849300945	G1_2	eG1	1	FALSE	9.04986624977083	1
chr1	10458649	10480201	+	ENSG00000142657	PGD	8.68214863301758	0.10628328641449	0.481213570331169	4.50012481067875	0.0131764849300945	G1.S_2	lG1	2	FALSE	9.06715077291788	1
chr1	10458649	10480201	+	ENSG00000142657	PGD	8.68214863301758	0.10628328641449	0.481213570331169	4.50012481067875	0.0131764849300945	G2_2	G2/M	7	FALSE	9.21526452592324	1
chr1	10458649	10480201	+	ENSG00000142657	PGD	8.68214863301758	0.10628328641449	0.481213570331169	4.50012481067875	0.0131764849300945	M_2	M	8	TRUE	NA	NA
chr1	10458649	10480201	+	ENSG00000142657	PGD	8.68214863301758	0.10628328641449	0.481213570331169	4.50012481067875	0.0131764849300945	S1_2	G1/S	3	FALSE	9.18142417750355	1
chr1	10458649	10480201	+	ENSG00000142657	PGD	8.68214863301758	0.10628328641449	0.481213570331169	4.50012481067875	0.0131764849300945	S2_2	S1	4	FALSE	9.29013836308404	1
chr1	10458649	10480201	+	ENSG00000142657	PGD	8.68214863301758	0.10628328641449	0.481213570331169	4.50012481067875	0.0131764849300945	S3_2	S2	5	TRUE	NA	NA
chr1	10458649	10480201	+	ENSG00000142657	PGD	8.68214863301758	0.10628328641449	0.481213570331169	4.50012481067875	0.0131764849300945	S3.G2_2	G2	6	FALSE	9.43085384290397	1
chr1	10458649	10480201	+	ENSG00000142657	PGD	8.68214863301758	0.10628328641449	0.481213570331169	4.50012481067875	0.0131764849300945	G1_3	eG1	1	FALSE	8.9080952439729	1
chr1	10458649	10480201	+	ENSG00000142657	PGD	8.68214863301758	0.10628328641449	0.481213570331169	4.50012481067875	0.0131764849300945	G1.S_3	lG1	2	FALSE	8.95222489622563	1
chr1	10458649	10480201	+	ENSG00000142657	PGD	8.68214863301758	0.10628328641449	0.481213570331169	4.50012481067875	0.0131764849300945	G2_3	G2/M	7	FALSE	9.19924381352278	1
chr1	10458649	10480201	+	ENSG00000142657	PGD	8.68214863301758	0.10628328641449	0.481213570331169	4.50012481067875	0.0131764849300945	M_3	M	8	FALSE	9.14404884274095	1
chr1	10458649	10480201	+	ENSG00000142657	PGD	8.68214863301758	0.10628328641449	0.481213570331169	4.50012481067875	0.0131764849300945	S1_3	G1/S	3	FALSE	9.14500643453403	1
chr1	10458649	10480201	+	ENSG00000142657	PGD	8.68214863301758	0.10628328641449	0.481213570331169	4.50012481067875	0.0131764849300945	S2_3	S1	4	FALSE	9.19686263324295	1
chr1	10458649	10480201	+	ENSG00000142657	PGD	8.68214863301758	0.10628328641449	0.481213570331169	4.50012481067875	0.0131764849300945	S3_3	S2	5	FALSE	9.20158604590933	1
chr1	10458649	10480201	+	ENSG00000142657	PGD	8.68214863301758	0.10628328641449	0.481213570331169	4.50012481067875	0.0131764849300945	S3.G2_3	G2	6	FALSE	9.24777926631874	1
chr1	10490159	10512210	+	ENSG00000175279	CENPS	1.83011926520066	0.233809600770754	-0.0561478262004082	2.65919369755199	0.0113586024378756	G1_1	eG1	1	FALSE	1.54167850464318	0
chr1	10490159	10512210	+	ENSG00000175279	CENPS	1.83011926520066	0.233809600770754	-0.0561478262004082	2.65919369755199	0.0113586024378756	G1.S_1	lG1	2	FALSE	2.06213314858492	0
chr1	10490159	10512210	+	ENSG00000175279	CENPS	1.83011926520066	0.233809600770754	-0.0561478262004082	2.65919369755199	0.0113586024378756	G2_1	G2/M	7	FALSE	2.02271066301164	0
chr1	10490159	10512210	+	ENSG00000175279	CENPS	1.83011926520066	0.233809600770754	-0.0561478262004082	2.65919369755199	0.0113586024378756	M_1	M	8	FALSE	1.49059809582051	0
chr1	10490159	10512210	+	ENSG00000175279	CENPS	1.83011926520066	0.233809600770754	-0.0561478262004082	2.65919369755199	0.0113586024378756	S1_1	G1/S	3	FALSE	2.0529883580516	0
chr1	10490159	10512210	+	ENSG00000175279	CENPS	1.83011926520066	0.233809600770754	-0.0561478262004082	2.65919369755199	0.0113586024378756	S2_1	S1	4	FALSE	1.8767351524739	0
chr1	10490159	10512210	+	ENSG00000175279	CENPS	1.83011926520066	0.233809600770754	-0.0561478262004082	2.65919369755199	0.0113586024378756	S3_1	S2	5	FALSE	1.96356772035043	0
chr1	10490159	10512210	+	ENSG00000175279	CENPS	1.83011926520066	0.233809600770754	-0.0561478262004082	2.65919369755199	0.0113586024378756	S3.G2_1	G2	6	FALSE	1.63054247866911	0
chr1	10490159	10512210	+	ENSG00000175279	CENPS	1.83011926520066	0.233809600770754	-0.0561478262004082	2.65919369755199	0.0113586024378756	G1_2	eG1	1	FALSE	1.55505002757499	1
chr1	10490159	10512210	+	ENSG00000175279	CENPS	1.83011926520066	0.233809600770754	-0.0561478262004082	2.65919369755199	0.0113586024378756	G1.S_2	lG1	2	FALSE	1.79223218637728	1
chr1	10490159	10512210	+	ENSG00000175279	CENPS	1.83011926520066	0.233809600770754	-0.0561478262004082	2.65919369755199	0.0113586024378756	G2_2	G2/M	7	FALSE	1.47719929597124	1
chr1	10490159	10512210	+	ENSG00000175279	CENPS	1.83011926520066	0.233809600770754	-0.0561478262004082	2.65919369755199	0.0113586024378756	M_2	M	8	TRUE	NA	NA
chr1	10490159	10512210	+	ENSG00000175279	CENPS	1.83011926520066	0.233809600770754	-0.0561478262004082	2.65919369755199	0.0113586024378756	S1_2	G1/S	3	FALSE	2.36220708306739	1
chr1	10490159	10512210	+	ENSG00000175279	CENPS	1.83011926520066	0.233809600770754	-0.0561478262004082	2.65919369755199	0.0113586024378756	S2_2	S1	4	FALSE	1.85419196832911	1
chr1	10490159	10512210	+	ENSG00000175279	CENPS	1.83011926520066	0.233809600770754	-0.0561478262004082	2.65919369755199	0.0113586024378756	S3_2	S2	5	TRUE	NA	NA
chr1	10490159	10512210	+	ENSG00000175279	CENPS	1.83011926520066	0.233809600770754	-0.0561478262004082	2.65919369755199	0.0113586024378756	S3.G2_2	G2	6	FALSE	1.60096910736399	1
chr1	10490159	10512210	+	ENSG00000175279	CENPS	1.83011926520066	0.233809600770754	-0.0561478262004082	2.65919369755199	0.0113586024378756	G1_3	eG1	1	FALSE	1.76005479746861	1
chr1	10490159	10512210	+	ENSG00000175279	CENPS	1.83011926520066	0.233809600770754	-0.0561478262004082	2.65919369755199	0.0113586024378756	G1.S_3	lG1	2	FALSE	1.94799548237881	1
chr1	10490159	10512210	+	ENSG00000175279	CENPS	1.83011926520066	0.233809600770754	-0.0561478262004082	2.65919369755199	0.0113586024378756	G2_3	G2/M	7	FALSE	1.60861637856594	1
chr1	10490159	10512210	+	ENSG00000175279	CENPS	1.83011926520066	0.233809600770754	-0.0561478262004082	2.65919369755199	0.0113586024378756	M_3	M	8	FALSE	1.40045770197205	1
chr1	10490159	10512210	+	ENSG00000175279	CENPS	1.83011926520066	0.233809600770754	-0.0561478262004082	2.65919369755199	0.0113586024378756	S1_3	G1/S	3	FALSE	1.78069051803775	1
chr1	10490159	10512210	+	ENSG00000175279	CENPS	1.83011926520066	0.233809600770754	-0.0561478262004082	2.65919369755199	0.0113586024378756	S2_3	S1	4	FALSE	1.89265865662846	1
chr1	10490159	10512210	+	ENSG00000175279	CENPS	1.83011926520066	0.233809600770754	-0.0561478262004082	2.65919369755199	0.0113586024378756	S3_3	S2	5	FALSE	2.06826640250465	1
chr1	10490159	10512210	+	ENSG00000175279	CENPS	1.83011926520066	0.233809600770754	-0.0561478262004082	2.65919369755199	0.0113586024378756	S3.G2_3	G2	6	FALSE	1.84477985233659	1
chr1	10509776	10511959	+	ENSG00000241563	CORT	-2.73221897268592	0.305725318523658	-0.995423215884492	1.93471407481355	0.774875313274492	G1_1	eG1	1	FALSE	-3.55985952181888	0
chr1	10509776	10511959	+	ENSG00000241563	CORT	-2.73221897268592	0.305725318523658	-0.995423215884492	1.93471407481355	0.774875313274492	G1.S_1	lG1	2	FALSE	-1.12456756560822	0
chr1	10509776	10511959	+	ENSG00000241563	CORT	-2.73221897268592	0.305725318523658	-0.995423215884492	1.93471407481355	0.774875313274492	G2_1	G2/M	7	FALSE	-1.45410303385389	0
chr1	10509776	10511959	+	ENSG00000241563	CORT	-2.73221897268592	0.305725318523658	-0.995423215884492	1.93471407481355	0.774875313274492	M_1	M	8	FALSE	-2.64456148746113	0
chr1	10509776	10511959	+	ENSG00000241563	CORT	-2.73221897268592	0.305725318523658	-0.995423215884492	1.93471407481355	0.774875313274492	S1_1	G1/S	3	FALSE	-3.42598344698134	0
chr1	10509776	10511959	+	ENSG00000241563	CORT	-2.73221897268592	0.305725318523658	-0.995423215884492	1.93471407481355	0.774875313274492	S2_1	S1	4	FALSE	-3.81442675207918	0
chr1	10509776	10511959	+	ENSG00000241563	CORT	-2.73221897268592	0.305725318523658	-0.995423215884492	1.93471407481355	0.774875313274492	S3_1	S2	5	FALSE	-2.17939023349161	0
chr1	10509776	10511959	+	ENSG00000241563	CORT	-2.73221897268592	0.305725318523658	-0.995423215884492	1.93471407481355	0.774875313274492	S3.G2_1	G2	6	FALSE	-3.65485974019314	0
chr1	10509776	10511959	+	ENSG00000241563	CORT	-2.73221897268592	0.305725318523658	-0.995423215884492	1.93471407481355	0.774875313274492	G1_2	eG1	1	FALSE	-3.11170656430981	1
chr1	10509776	10511959	+	ENSG00000241563	CORT	-2.73221897268592	0.305725318523658	-0.995423215884492	1.93471407481355	0.774875313274492	G1.S_2	lG1	2	FALSE	-3.74174638562507	1
chr1	10509776	10511959	+	ENSG00000241563	CORT	-2.73221897268592	0.305725318523658	-0.995423215884492	1.93471407481355	0.774875313274492	G2_2	G2/M	7	FALSE	-3.16665689380348	1
chr1	10509776	10511959	+	ENSG00000241563	CORT	-2.73221897268592	0.305725318523658	-0.995423215884492	1.93471407481355	0.774875313274492	M_2	M	8	TRUE	NA	NA
chr1	10509776	10511959	+	ENSG00000241563	CORT	-2.73221897268592	0.305725318523658	-0.995423215884492	1.93471407481355	0.774875313274492	S1_2	G1/S	3	FALSE	-3.216731630026	1
chr1	10509776	10511959	+	ENSG00000241563	CORT	-2.73221897268592	0.305725318523658	-0.995423215884492	1.93471407481355	0.774875313274492	S2_2	S1	4	FALSE	-1.80653804001001	1
chr1	10509776	10511959	+	ENSG00000241563	CORT	-2.73221897268592	0.305725318523658	-0.995423215884492	1.93471407481355	0.774875313274492	S3_2	S2	5	TRUE	NA	NA
chr1	10509776	10511959	+	ENSG00000241563	CORT	-2.73221897268592	0.305725318523658	-0.995423215884492	1.93471407481355	0.774875313274492	S3.G2_2	G2	6	FALSE	-5.49706297559654	1
chr1	10509776	10511959	+	ENSG00000241563	CORT	-2.73221897268592	0.305725318523658	-0.995423215884492	1.93471407481355	0.774875313274492	G1_3	eG1	1	FALSE	-1.87854566685462	1
chr1	10509776	10511959	+	ENSG00000241563	CORT	-2.73221897268592	0.305725318523658	-0.995423215884492	1.93471407481355	0.774875313274492	G1.S_3	lG1	2	FALSE	-5.34662526651281	1
chr1	10509776	10511959	+	ENSG00000241563	CORT	-2.73221897268592	0.305725318523658	-0.995423215884492	1.93471407481355	0.774875313274492	G2_3	G2/M	7	FALSE	-5.51032469415757	1
chr1	10509776	10511959	+	ENSG00000241563	CORT	-2.73221897268592	0.305725318523658	-0.995423215884492	1.93471407481355	0.774875313274492	M_3	M	8	FALSE	-5.39395816437806	1
chr1	10509776	10511959	+	ENSG00000241563	CORT	-2.73221897268592	0.305725318523658	-0.995423215884492	1.93471407481355	0.774875313274492	S1_3	G1/S	3	FALSE	-3.19200213596651	1
chr1	10509776	10511959	+	ENSG00000241563	CORT	-2.73221897268592	0.305725318523658	-0.995423215884492	1.93471407481355	0.774875313274492	S2_3	S1	4	FALSE	-3.76078358197546	1
chr1	10509776	10511959	+	ENSG00000241563	CORT	-2.73221897268592	0.305725318523658	-0.995423215884492	1.93471407481355	0.774875313274492	S3_3	S2	5	FALSE	-3.10965138969119	1
chr1	10509776	10511959	+	ENSG00000241563	CORT	-2.73221897268592	0.305725318523658	-0.995423215884492	1.93471407481355	0.774875313274492	S3.G2_3	G2	6	FALSE	-3.23417148905823	1
chr1	10516579	10532583	-	ENSG00000160049	DFFA	6.74959010271726	0.117329901435979	-0.286187303698127	6.75620346586234	0.0645234204061537	G1_1	eG1	1	FALSE	6.75340144867552	0
chr1	10516579	10532583	-	ENSG00000160049	DFFA	6.74959010271726	0.117329901435979	-0.286187303698127	6.75620346586234	0.0645234204061537	G1.S_1	lG1	2	FALSE	6.95196677692551	0
chr1	10516579	10532583	-	ENSG00000160049	DFFA	6.74959010271726	0.117329901435979	-0.286187303698127	6.75620346586234	0.0645234204061537	G2_1	G2/M	7	FALSE	6.94706092960423	0
chr1	10516579	10532583	-	ENSG00000160049	DFFA	6.74959010271726	0.117329901435979	-0.286187303698127	6.75620346586234	0.0645234204061537	M_1	M	8	FALSE	6.60641361668692	0
chr1	10516579	10532583	-	ENSG00000160049	DFFA	6.74959010271726	0.117329901435979	-0.286187303698127	6.75620346586234	0.0645234204061537	S1_1	G1/S	3	FALSE	6.73867211719856	0
chr1	10516579	10532583	-	ENSG00000160049	DFFA	6.74959010271726	0.117329901435979	-0.286187303698127	6.75620346586234	0.0645234204061537	S2_1	S1	4	FALSE	6.6302430752438	0
chr1	10516579	10532583	-	ENSG00000160049	DFFA	6.74959010271726	0.117329901435979	-0.286187303698127	6.75620346586234	0.0645234204061537	S3_1	S2	5	FALSE	6.63688235227235	0
chr1	10516579	10532583	-	ENSG00000160049	DFFA	6.74959010271726	0.117329901435979	-0.286187303698127	6.75620346586234	0.0645234204061537	S3.G2_1	G2	6	FALSE	6.73208050513117	0
chr1	10516579	10532583	-	ENSG00000160049	DFFA	6.74959010271726	0.117329901435979	-0.286187303698127	6.75620346586234	0.0645234204061537	G1_2	eG1	1	FALSE	6.56812536913004	1
chr1	10516579	10532583	-	ENSG00000160049	DFFA	6.74959010271726	0.117329901435979	-0.286187303698127	6.75620346586234	0.0645234204061537	G1.S_2	lG1	2	FALSE	6.57378059848842	1
chr1	10516579	10532583	-	ENSG00000160049	DFFA	6.74959010271726	0.117329901435979	-0.286187303698127	6.75620346586234	0.0645234204061537	G2_2	G2/M	7	FALSE	6.64166379535984	1
chr1	10516579	10532583	-	ENSG00000160049	DFFA	6.74959010271726	0.117329901435979	-0.286187303698127	6.75620346586234	0.0645234204061537	M_2	M	8	TRUE	NA	NA
chr1	10516579	10532583	-	ENSG00000160049	DFFA	6.74959010271726	0.117329901435979	-0.286187303698127	6.75620346586234	0.0645234204061537	S1_2	G1/S	3	FALSE	6.3557791296489	1
chr1	10516579	10532583	-	ENSG00000160049	DFFA	6.74959010271726	0.117329901435979	-0.286187303698127	6.75620346586234	0.0645234204061537	S2_2	S1	4	FALSE	6.29674976840202	1
chr1	10516579	10532583	-	ENSG00000160049	DFFA	6.74959010271726	0.117329901435979	-0.286187303698127	6.75620346586234	0.0645234204061537	S3_2	S2	5	TRUE	NA	NA
chr1	10516579	10532583	-	ENSG00000160049	DFFA	6.74959010271726	0.117329901435979	-0.286187303698127	6.75620346586234	0.0645234204061537	S3.G2_2	G2	6	FALSE	6.64408622284098	1
chr1	10516579	10532583	-	ENSG00000160049	DFFA	6.74959010271726	0.117329901435979	-0.286187303698127	6.75620346586234	0.0645234204061537	G1_3	eG1	1	FALSE	6.43639798731014	1
chr1	10516579	10532583	-	ENSG00000160049	DFFA	6.74959010271726	0.117329901435979	-0.286187303698127	6.75620346586234	0.0645234204061537	G1.S_3	lG1	2	FALSE	6.45629493207246	1
chr1	10516579	10532583	-	ENSG00000160049	DFFA	6.74959010271726	0.117329901435979	-0.286187303698127	6.75620346586234	0.0645234204061537	G2_3	G2/M	7	FALSE	6.66179023837557	1
chr1	10516579	10532583	-	ENSG00000160049	DFFA	6.74959010271726	0.117329901435979	-0.286187303698127	6.75620346586234	0.0645234204061537	M_3	M	8	FALSE	6.42661971827772	1
chr1	10516579	10532583	-	ENSG00000160049	DFFA	6.74959010271726	0.117329901435979	-0.286187303698127	6.75620346586234	0.0645234204061537	S1_3	G1/S	3	FALSE	6.33351867312856	1
chr1	10516579	10532583	-	ENSG00000160049	DFFA	6.74959010271726	0.117329901435979	-0.286187303698127	6.75620346586234	0.0645234204061537	S2_3	S1	4	FALSE	6.12948069504565	1
chr1	10516579	10532583	-	ENSG00000160049	DFFA	6.74959010271726	0.117329901435979	-0.286187303698127	6.75620346586234	0.0645234204061537	S3_3	S2	5	FALSE	6.37617791901072	1
chr1	10516579	10532583	-	ENSG00000160049	DFFA	6.74959010271726	0.117329901435979	-0.286187303698127	6.75620346586234	0.0645234204061537	S3.G2_3	G2	6	FALSE	6.53764807884007	1
chr1	10532345	10690815	+	ENSG00000142655	PEX14	5.63054941006924	0.163054231581058	0.0852585845247424	5.2466804124363	0.0331467374024619	G1_1	eG1	1	FALSE	5.52671904417185	0
chr1	10532345	10690815	+	ENSG00000142655	PEX14	5.63054941006924	0.163054231581058	0.0852585845247424	5.2466804124363	0.0331467374024619	G1.S_1	lG1	2	FALSE	5.68617317128877	0
chr1	10532345	10690815	+	ENSG00000142655	PEX14	5.63054941006924	0.163054231581058	0.0852585845247424	5.2466804124363	0.0331467374024619	G2_1	G2/M	7	FALSE	5.77663796877302	0
chr1	10532345	10690815	+	ENSG00000142655	PEX14	5.63054941006924	0.163054231581058	0.0852585845247424	5.2466804124363	0.0331467374024619	M_1	M	8	FALSE	5.56697921160292	0
chr1	10532345	10690815	+	ENSG00000142655	PEX14	5.63054941006924	0.163054231581058	0.0852585845247424	5.2466804124363	0.0331467374024619	S1_1	G1/S	3	FALSE	5.58132419986509	0
chr1	10532345	10690815	+	ENSG00000142655	PEX14	5.63054941006924	0.163054231581058	0.0852585845247424	5.2466804124363	0.0331467374024619	S2_1	S1	4	FALSE	5.61950636832132	0
chr1	10532345	10690815	+	ENSG00000142655	PEX14	5.63054941006924	0.163054231581058	0.0852585845247424	5.2466804124363	0.0331467374024619	S3_1	S2	5	FALSE	5.65420267717468	0
chr1	10532345	10690815	+	ENSG00000142655	PEX14	5.63054941006924	0.163054231581058	0.0852585845247424	5.2466804124363	0.0331467374024619	S3.G2_1	G2	6	FALSE	5.63285263935631	0
chr1	10532345	10690815	+	ENSG00000142655	PEX14	5.63054941006924	0.163054231581058	0.0852585845247424	5.2466804124363	0.0331467374024619	G1_2	eG1	1	FALSE	5.5880393836612	1
chr1	10532345	10690815	+	ENSG00000142655	PEX14	5.63054941006924	0.163054231581058	0.0852585845247424	5.2466804124363	0.0331467374024619	G1.S_2	lG1	2	FALSE	5.42399809987872	1
chr1	10532345	10690815	+	ENSG00000142655	PEX14	5.63054941006924	0.163054231581058	0.0852585845247424	5.2466804124363	0.0331467374024619	G2_2	G2/M	7	FALSE	5.89241712086008	1
chr1	10532345	10690815	+	ENSG00000142655	PEX14	5.63054941006924	0.163054231581058	0.0852585845247424	5.2466804124363	0.0331467374024619	M_2	M	8	TRUE	NA	NA
chr1	10532345	10690815	+	ENSG00000142655	PEX14	5.63054941006924	0.163054231581058	0.0852585845247424	5.2466804124363	0.0331467374024619	S1_2	G1/S	3	FALSE	5.89231544767471	1
chr1	10532345	10690815	+	ENSG00000142655	PEX14	5.63054941006924	0.163054231581058	0.0852585845247424	5.2466804124363	0.0331467374024619	S2_2	S1	4	FALSE	5.77177914706914	1
chr1	10532345	10690815	+	ENSG00000142655	PEX14	5.63054941006924	0.163054231581058	0.0852585845247424	5.2466804124363	0.0331467374024619	S3_2	S2	5	TRUE	NA	NA
chr1	10532345	10690815	+	ENSG00000142655	PEX14	5.63054941006924	0.163054231581058	0.0852585845247424	5.2466804124363	0.0331467374024619	S3.G2_2	G2	6	FALSE	6.07516353719716	1
chr1	10532345	10690815	+	ENSG00000142655	PEX14	5.63054941006924	0.163054231581058	0.0852585845247424	5.2466804124363	0.0331467374024619	G1_3	eG1	1	FALSE	5.47179084321849	1
chr1	10532345	10690815	+	ENSG00000142655	PEX14	5.63054941006924	0.163054231581058	0.0852585845247424	5.2466804124363	0.0331467374024619	G1.S_3	lG1	2	FALSE	5.35121109144956	1
chr1	10532345	10690815	+	ENSG00000142655	PEX14	5.63054941006924	0.163054231581058	0.0852585845247424	5.2466804124363	0.0331467374024619	G2_3	G2/M	7	FALSE	5.78831071257667	1
chr1	10532345	10690815	+	ENSG00000142655	PEX14	5.63054941006924	0.163054231581058	0.0852585845247424	5.2466804124363	0.0331467374024619	M_3	M	8	FALSE	6.03910560074401	1
chr1	10532345	10690815	+	ENSG00000142655	PEX14	5.63054941006924	0.163054231581058	0.0852585845247424	5.2466804124363	0.0331467374024619	S1_3	G1/S	3	FALSE	5.49099244771517	1
chr1	10532345	10690815	+	ENSG00000142655	PEX14	5.63054941006924	0.163054231581058	0.0852585845247424	5.2466804124363	0.0331467374024619	S2_3	S1	4	FALSE	5.47203703907792	1
chr1	10532345	10690815	+	ENSG00000142655	PEX14	5.63054941006924	0.163054231581058	0.0852585845247424	5.2466804124363	0.0331467374024619	S3_3	S2	5	FALSE	5.77848299866168	1
chr1	10532345	10690815	+	ENSG00000142655	PEX14	5.63054941006924	0.163054231581058	0.0852585845247424	5.2466804124363	0.0331467374024619	S3.G2_3	G2	6	FALSE	5.86333396675978	1
chr1	10696661	10856707	-	ENSG00000130940	CASZ1	0.918397569777566	0.689663063802162	-0.0760609119701033	3.18882258092461	0.00050862600726503	G1_1	eG1	1	FALSE	0.688067991624707	0
chr1	10696661	10856707	-	ENSG00000130940	CASZ1	0.918397569777566	0.689663063802162	-0.0760609119701033	3.18882258092461	0.00050862600726503	G1.S_1	lG1	2	FALSE	0.460394935112936	0
chr1	10696661	10856707	-	ENSG00000130940	CASZ1	0.918397569777566	0.689663063802162	-0.0760609119701033	3.18882258092461	0.00050862600726503	G2_1	G2/M	7	FALSE	0.569743708100478	0
chr1	10696661	10856707	-	ENSG00000130940	CASZ1	0.918397569777566	0.689663063802162	-0.0760609119701033	3.18882258092461	0.00050862600726503	M_1	M	8	FALSE	0.525363513981184	0
chr1	10696661	10856707	-	ENSG00000130940	CASZ1	0.918397569777566	0.689663063802162	-0.0760609119701033	3.18882258092461	0.00050862600726503	S1_1	G1/S	3	FALSE	1.63579275060535	0
chr1	10696661	10856707	-	ENSG00000130940	CASZ1	0.918397569777566	0.689663063802162	-0.0760609119701033	3.18882258092461	0.00050862600726503	S2_1	S1	4	FALSE	1.49542851050761	0
chr1	10696661	10856707	-	ENSG00000130940	CASZ1	0.918397569777566	0.689663063802162	-0.0760609119701033	3.18882258092461	0.00050862600726503	S3_1	S2	5	FALSE	0.673052578094532	0
chr1	10696661	10856707	-	ENSG00000130940	CASZ1	0.918397569777566	0.689663063802162	-0.0760609119701033	3.18882258092461	0.00050862600726503	S3.G2_1	G2	6	FALSE	1.29933657019373	0
chr1	10696661	10856707	-	ENSG00000130940	CASZ1	0.918397569777566	0.689663063802162	-0.0760609119701033	3.18882258092461	0.00050862600726503	G1_2	eG1	1	FALSE	-0.38924053983872	1
chr1	10696661	10856707	-	ENSG00000130940	CASZ1	0.918397569777566	0.689663063802162	-0.0760609119701033	3.18882258092461	0.00050862600726503	G1.S_2	lG1	2	FALSE	0.650571037153691	1
chr1	10696661	10856707	-	ENSG00000130940	CASZ1	0.918397569777566	0.689663063802162	-0.0760609119701033	3.18882258092461	0.00050862600726503	G2_2	G2/M	7	FALSE	0.442152348872039	1
chr1	10696661	10856707	-	ENSG00000130940	CASZ1	0.918397569777566	0.689663063802162	-0.0760609119701033	3.18882258092461	0.00050862600726503	M_2	M	8	TRUE	NA	NA
chr1	10696661	10856707	-	ENSG00000130940	CASZ1	0.918397569777566	0.689663063802162	-0.0760609119701033	3.18882258092461	0.00050862600726503	S1_2	G1/S	3	FALSE	1.38020351236124	1
chr1	10696661	10856707	-	ENSG00000130940	CASZ1	0.918397569777566	0.689663063802162	-0.0760609119701033	3.18882258092461	0.00050862600726503	S2_2	S1	4	FALSE	1.84070873896549	1
chr1	10696661	10856707	-	ENSG00000130940	CASZ1	0.918397569777566	0.689663063802162	-0.0760609119701033	3.18882258092461	0.00050862600726503	S3_2	S2	5	TRUE	NA	NA
chr1	10696661	10856707	-	ENSG00000130940	CASZ1	0.918397569777566	0.689663063802162	-0.0760609119701033	3.18882258092461	0.00050862600726503	S3.G2_2	G2	6	FALSE	0.945880520252192	1
chr1	10696661	10856707	-	ENSG00000130940	CASZ1	0.918397569777566	0.689663063802162	-0.0760609119701033	3.18882258092461	0.00050862600726503	G1_3	eG1	1	FALSE	-0.208694268546954	1
chr1	10696661	10856707	-	ENSG00000130940	CASZ1	0.918397569777566	0.689663063802162	-0.0760609119701033	3.18882258092461	0.00050862600726503	G1.S_3	lG1	2	FALSE	0.920161274182088	1
chr1	10696661	10856707	-	ENSG00000130940	CASZ1	0.918397569777566	0.689663063802162	-0.0760609119701033	3.18882258092461	0.00050862600726503	G2_3	G2/M	7	FALSE	0.718493996338309	1
chr1	10696661	10856707	-	ENSG00000130940	CASZ1	0.918397569777566	0.689663063802162	-0.0760609119701033	3.18882258092461	0.00050862600726503	M_3	M	8	FALSE	0.333962290185143	1
chr1	10696661	10856707	-	ENSG00000130940	CASZ1	0.918397569777566	0.689663063802162	-0.0760609119701033	3.18882258092461	0.00050862600726503	S1_3	G1/S	3	FALSE	1.76219417442036	1
chr1	10696661	10856707	-	ENSG00000130940	CASZ1	0.918397569777566	0.689663063802162	-0.0760609119701033	3.18882258092461	0.00050862600726503	S2_3	S1	4	FALSE	1.36849943496951	1
chr1	10696661	10856707	-	ENSG00000130940	CASZ1	0.918397569777566	0.689663063802162	-0.0760609119701033	3.18882258092461	0.00050862600726503	S3_3	S2	5	FALSE	1.33660484019837	1
chr1	10696661	10856707	-	ENSG00000130940	CASZ1	0.918397569777566	0.689663063802162	-0.0760609119701033	3.18882258092461	0.00050862600726503	S3.G2_3	G2	6	FALSE	0.818939847401329	1
chr1	11072414	11085796	+	ENSG00000120948	TARDBP	7.69483508728517	0.0700141731286476	0.115601863951512	3.85670549251837	0.308921703214589	G1_1	eG1	1	FALSE	7.59390359995339	0
chr1	11072414	11085796	+	ENSG00000120948	TARDBP	7.69483508728517	0.0700141731286476	0.115601863951512	3.85670549251837	0.308921703214589	G1.S_1	lG1	2	FALSE	7.83528188587621	0
chr1	11072414	11085796	+	ENSG00000120948	TARDBP	7.69483508728517	0.0700141731286476	0.115601863951512	3.85670549251837	0.308921703214589	G2_1	G2/M	7	FALSE	7.84922109300562	0
chr1	11072414	11085796	+	ENSG00000120948	TARDBP	7.69483508728517	0.0700141731286476	0.115601863951512	3.85670549251837	0.308921703214589	M_1	M	8	FALSE	7.40742424444879	0
chr1	11072414	11085796	+	ENSG00000120948	TARDBP	7.69483508728517	0.0700141731286476	0.115601863951512	3.85670549251837	0.308921703214589	S1_1	G1/S	3	FALSE	7.63051879744854	0
chr1	11072414	11085796	+	ENSG00000120948	TARDBP	7.69483508728517	0.0700141731286476	0.115601863951512	3.85670549251837	0.308921703214589	S2_1	S1	4	FALSE	7.71158335498256	0
chr1	11072414	11085796	+	ENSG00000120948	TARDBP	7.69483508728517	0.0700141731286476	0.115601863951512	3.85670549251837	0.308921703214589	S3_1	S2	5	FALSE	7.74525734355887	0
chr1	11072414	11085796	+	ENSG00000120948	TARDBP	7.69483508728517	0.0700141731286476	0.115601863951512	3.85670549251837	0.308921703214589	S3.G2_1	G2	6	FALSE	7.78549037900742	0
chr1	11072414	11085796	+	ENSG00000120948	TARDBP	7.69483508728517	0.0700141731286476	0.115601863951512	3.85670549251837	0.308921703214589	G1_2	eG1	1	FALSE	7.82301632508992	1
chr1	11072414	11085796	+	ENSG00000120948	TARDBP	7.69483508728517	0.0700141731286476	0.115601863951512	3.85670549251837	0.308921703214589	G1.S_2	lG1	2	FALSE	7.81970068324156	1
chr1	11072414	11085796	+	ENSG00000120948	TARDBP	7.69483508728517	0.0700141731286476	0.115601863951512	3.85670549251837	0.308921703214589	G2_2	G2/M	7	FALSE	7.89363372954009	1
chr1	11072414	11085796	+	ENSG00000120948	TARDBP	7.69483508728517	0.0700141731286476	0.115601863951512	3.85670549251837	0.308921703214589	M_2	M	8	TRUE	NA	NA
chr1	11072414	11085796	+	ENSG00000120948	TARDBP	7.69483508728517	0.0700141731286476	0.115601863951512	3.85670549251837	0.308921703214589	S1_2	G1/S	3	FALSE	7.73644629023275	1
chr1	11072414	11085796	+	ENSG00000120948	TARDBP	7.69483508728517	0.0700141731286476	0.115601863951512	3.85670549251837	0.308921703214589	S2_2	S1	4	FALSE	7.85890238621509	1
chr1	11072414	11085796	+	ENSG00000120948	TARDBP	7.69483508728517	0.0700141731286476	0.115601863951512	3.85670549251837	0.308921703214589	S3_2	S2	5	TRUE	NA	NA
chr1	11072414	11085796	+	ENSG00000120948	TARDBP	7.69483508728517	0.0700141731286476	0.115601863951512	3.85670549251837	0.308921703214589	S3.G2_2	G2	6	FALSE	7.68206859079899	1
chr1	11072414	11085796	+	ENSG00000120948	TARDBP	7.69483508728517	0.0700141731286476	0.115601863951512	3.85670549251837	0.308921703214589	G1_3	eG1	1	FALSE	7.81383207368784	1
chr1	11072414	11085796	+	ENSG00000120948	TARDBP	7.69483508728517	0.0700141731286476	0.115601863951512	3.85670549251837	0.308921703214589	G1.S_3	lG1	2	FALSE	7.76532543964035	1
chr1	11072414	11085796	+	ENSG00000120948	TARDBP	7.69483508728517	0.0700141731286476	0.115601863951512	3.85670549251837	0.308921703214589	G2_3	G2/M	7	FALSE	7.8890867575893	1
chr1	11072414	11085796	+	ENSG00000120948	TARDBP	7.69483508728517	0.0700141731286476	0.115601863951512	3.85670549251837	0.308921703214589	M_3	M	8	FALSE	7.51424678874783	1
chr1	11072414	11085796	+	ENSG00000120948	TARDBP	7.69483508728517	0.0700141731286476	0.115601863951512	3.85670549251837	0.308921703214589	S1_3	G1/S	3	FALSE	7.80475379110765	1
chr1	11072414	11085796	+	ENSG00000120948	TARDBP	7.69483508728517	0.0700141731286476	0.115601863951512	3.85670549251837	0.308921703214589	S2_3	S1	4	FALSE	7.89221073060958	1
chr1	11072414	11085796	+	ENSG00000120948	TARDBP	7.69483508728517	0.0700141731286476	0.115601863951512	3.85670549251837	0.308921703214589	S3_3	S2	5	FALSE	7.88427766268428	1
chr1	11072414	11085796	+	ENSG00000120948	TARDBP	7.69483508728517	0.0700141731286476	0.115601863951512	3.85670549251837	0.308921703214589	S3.G2_3	G2	6	FALSE	7.95379910292597	1
chr1	11086580	11107290	-	ENSG00000009724	MASP2	-3.16070724512965	1.40271470203387	-0.854502620158597	7.93475240399276	0.00456353084778366	G1_1	eG1	1	FALSE	-1.68539040390274	0
chr1	11086580	11107290	-	ENSG00000009724	MASP2	-3.16070724512965	1.40271470203387	-0.854502620158597	7.93475240399276	0.00456353084778366	G1.S_1	lG1	2	FALSE	-2.5651401569942	0
chr1	11086580	11107290	-	ENSG00000009724	MASP2	-3.16070724512965	1.40271470203387	-0.854502620158597	7.93475240399276	0.00456353084778366	G2_1	G2/M	7	FALSE	-3.77603112874125	0
chr1	11086580	11107290	-	ENSG00000009724	MASP2	-3.16070724512965	1.40271470203387	-0.854502620158597	7.93475240399276	0.00456353084778366	M_1	M	8	FALSE	-1.75147669137764	0
chr1	11086580	11107290	-	ENSG00000009724	MASP2	-3.16070724512965	1.40271470203387	-0.854502620158597	7.93475240399276	0.00456353084778366	S1_1	G1/S	3	FALSE	-4.16294904114755	0
chr1	11086580	11107290	-	ENSG00000009724	MASP2	-3.16070724512965	1.40271470203387	-0.854502620158597	7.93475240399276	0.00456353084778366	S2_1	S1	4	FALSE	-3.07746115791297	0
chr1	11086580	11107290	-	ENSG00000009724	MASP2	-3.16070724512965	1.40271470203387	-0.854502620158597	7.93475240399276	0.00456353084778366	S3_1	S2	5	FALSE	-3.02738714004656	0
chr1	11086580	11107290	-	ENSG00000009724	MASP2	-3.16070724512965	1.40271470203387	-0.854502620158597	7.93475240399276	0.00456353084778366	S3.G2_1	G2	6	FALSE	-5.2398222409143	0
chr1	11086580	11107290	-	ENSG00000009724	MASP2	-3.16070724512965	1.40271470203387	-0.854502620158597	7.93475240399276	0.00456353084778366	G1_2	eG1	1	FALSE	-1.18570714575359	1
chr1	11086580	11107290	-	ENSG00000009724	MASP2	-3.16070724512965	1.40271470203387	-0.854502620158597	7.93475240399276	0.00456353084778366	G1.S_2	lG1	2	FALSE	-2.51935396428862	1
chr1	11086580	11107290	-	ENSG00000009724	MASP2	-3.16070724512965	1.40271470203387	-0.854502620158597	7.93475240399276	0.00456353084778366	G2_2	G2/M	7	FALSE	-5.48858498869085	1
chr1	11086580	11107290	-	ENSG00000009724	MASP2	-3.16070724512965	1.40271470203387	-0.854502620158597	7.93475240399276	0.00456353084778366	M_2	M	8	TRUE	NA	NA
chr1	11086580	11107290	-	ENSG00000009724	MASP2	-3.16070724512965	1.40271470203387	-0.854502620158597	7.93475240399276	0.00456353084778366	S1_2	G1/S	3	FALSE	-3.9536972241922	1
chr1	11086580	11107290	-	ENSG00000009724	MASP2	-3.16070724512965	1.40271470203387	-0.854502620158597	7.93475240399276	0.00456353084778366	S2_2	S1	4	FALSE	-5.89400088126035	1
chr1	11086580	11107290	-	ENSG00000009724	MASP2	-3.16070724512965	1.40271470203387	-0.854502620158597	7.93475240399276	0.00456353084778366	S3_2	S2	5	TRUE	NA	NA
chr1	11086580	11107290	-	ENSG00000009724	MASP2	-3.16070724512965	1.40271470203387	-0.854502620158597	7.93475240399276	0.00456353084778366	S3.G2_2	G2	6	FALSE	-3.91210047487538	1
chr1	11086580	11107290	-	ENSG00000009724	MASP2	-3.16070724512965	1.40271470203387	-0.854502620158597	7.93475240399276	0.00456353084778366	G1_3	eG1	1	FALSE	-3.75301478477076	1
chr1	11086580	11107290	-	ENSG00000009724	MASP2	-3.16070724512965	1.40271470203387	-0.854502620158597	7.93475240399276	0.00456353084778366	G1.S_3	lG1	2	FALSE	-3.76166276579166	1
chr1	11086580	11107290	-	ENSG00000009724	MASP2	-3.16070724512965	1.40271470203387	-0.854502620158597	7.93475240399276	0.00456353084778366	G2_3	G2/M	7	FALSE	-3.18839659927021	1
chr1	11086580	11107290	-	ENSG00000009724	MASP2	-3.16070724512965	1.40271470203387	-0.854502620158597	7.93475240399276	0.00456353084778366	M_3	M	8	FALSE	-1.93452654574076	1
chr1	11086580	11107290	-	ENSG00000009724	MASP2	-3.16070724512965	1.40271470203387	-0.854502620158597	7.93475240399276	0.00456353084778366	S1_3	G1/S	3	FALSE	-3.92896773013272	1
chr1	11086580	11107290	-	ENSG00000009724	MASP2	-3.16070724512965	1.40271470203387	-0.854502620158597	7.93475240399276	0.00456353084778366	S2_3	S1	4	FALSE	-5.34574608269662	1
chr1	11086580	11107290	-	ENSG00000009724	MASP2	-3.16070724512965	1.40271470203387	-0.854502620158597	7.93475240399276	0.00456353084778366	S3_3	S2	5	FALSE	-5.43157948457855	1
chr1	11086580	11107290	-	ENSG00000009724	MASP2	-3.16070724512965	1.40271470203387	-0.854502620158597	7.93475240399276	0.00456353084778366	S3.G2_3	G2	6	FALSE	-5.5560995839456	1
chr1	11114641	11120081	-	ENSG00000116649	SRM	7.6145149932272	0.124561163437836	-0.116011099547062	4.77770416281495	0.15402574499334	G1_1	eG1	1	FALSE	7.33571576056181	0
chr1	11114641	11120081	-	ENSG00000116649	SRM	7.6145149932272	0.124561163437836	-0.116011099547062	4.77770416281495	0.15402574499334	G1.S_1	lG1	2	FALSE	7.48684557491571	0
chr1	11114641	11120081	-	ENSG00000116649	SRM	7.6145149932272	0.124561163437836	-0.116011099547062	4.77770416281495	0.15402574499334	G2_1	G2/M	7	FALSE	8.09317712180957	0
chr1	11114641	11120081	-	ENSG00000116649	SRM	7.6145149932272	0.124561163437836	-0.116011099547062	4.77770416281495	0.15402574499334	M_1	M	8	FALSE	7.24570278955998	0
chr1	11114641	11120081	-	ENSG00000116649	SRM	7.6145149932272	0.124561163437836	-0.116011099547062	4.77770416281495	0.15402574499334	S1_1	G1/S	3	FALSE	7.64855945204168	0
chr1	11114641	11120081	-	ENSG00000116649	SRM	7.6145149932272	0.124561163437836	-0.116011099547062	4.77770416281495	0.15402574499334	S2_1	S1	4	FALSE	7.75811558712578	0
chr1	11114641	11120081	-	ENSG00000116649	SRM	7.6145149932272	0.124561163437836	-0.116011099547062	4.77770416281495	0.15402574499334	S3_1	S2	5	FALSE	7.53542766864577	0
chr1	11114641	11120081	-	ENSG00000116649	SRM	7.6145149932272	0.124561163437836	-0.116011099547062	4.77770416281495	0.15402574499334	S3.G2_1	G2	6	FALSE	7.81257599115728	0
chr1	11114641	11120081	-	ENSG00000116649	SRM	7.6145149932272	0.124561163437836	-0.116011099547062	4.77770416281495	0.15402574499334	G1_2	eG1	1	FALSE	7.37794072917863	1
chr1	11114641	11120081	-	ENSG00000116649	SRM	7.6145149932272	0.124561163437836	-0.116011099547062	4.77770416281495	0.15402574499334	G1.S_2	lG1	2	FALSE	7.53960412935597	1
chr1	11114641	11120081	-	ENSG00000116649	SRM	7.6145149932272	0.124561163437836	-0.116011099547062	4.77770416281495	0.15402574499334	G2_2	G2/M	7	FALSE	7.66354137665167	1
chr1	11114641	11120081	-	ENSG00000116649	SRM	7.6145149932272	0.124561163437836	-0.116011099547062	4.77770416281495	0.15402574499334	M_2	M	8	TRUE	NA	NA
chr1	11114641	11120081	-	ENSG00000116649	SRM	7.6145149932272	0.124561163437836	-0.116011099547062	4.77770416281495	0.15402574499334	S1_2	G1/S	3	FALSE	7.54498580195106	1
chr1	11114641	11120081	-	ENSG00000116649	SRM	7.6145149932272	0.124561163437836	-0.116011099547062	4.77770416281495	0.15402574499334	S2_2	S1	4	FALSE	7.46780585186298	1
chr1	11114641	11120081	-	ENSG00000116649	SRM	7.6145149932272	0.124561163437836	-0.116011099547062	4.77770416281495	0.15402574499334	S3_2	S2	5	TRUE	NA	NA
chr1	11114641	11120081	-	ENSG00000116649	SRM	7.6145149932272	0.124561163437836	-0.116011099547062	4.77770416281495	0.15402574499334	S3.G2_2	G2	6	FALSE	7.62560327303227	1
chr1	11114641	11120081	-	ENSG00000116649	SRM	7.6145149932272	0.124561163437836	-0.116011099547062	4.77770416281495	0.15402574499334	G1_3	eG1	1	FALSE	7.29160701470193	1
chr1	11114641	11120081	-	ENSG00000116649	SRM	7.6145149932272	0.124561163437836	-0.116011099547062	4.77770416281495	0.15402574499334	G1.S_3	lG1	2	FALSE	7.42795591438079	1
chr1	11114641	11120081	-	ENSG00000116649	SRM	7.6145149932272	0.124561163437836	-0.116011099547062	4.77770416281495	0.15402574499334	G2_3	G2/M	7	FALSE	7.67965425447495	1
chr1	11114641	11120081	-	ENSG00000116649	SRM	7.6145149932272	0.124561163437836	-0.116011099547062	4.77770416281495	0.15402574499334	M_3	M	8	FALSE	7.44504873596138	1
chr1	11114641	11120081	-	ENSG00000116649	SRM	7.6145149932272	0.124561163437836	-0.116011099547062	4.77770416281495	0.15402574499334	S1_3	G1/S	3	FALSE	7.49991582187747	1
chr1	11114641	11120081	-	ENSG00000116649	SRM	7.6145149932272	0.124561163437836	-0.116011099547062	4.77770416281495	0.15402574499334	S2_3	S1	4	FALSE	7.34447019772542	1
chr1	11114641	11120081	-	ENSG00000116649	SRM	7.6145149932272	0.124561163437836	-0.116011099547062	4.77770416281495	0.15402574499334	S3_3	S2	5	FALSE	7.40978829730379	1
chr1	11114641	11120081	-	ENSG00000116649	SRM	7.6145149932272	0.124561163437836	-0.116011099547062	4.77770416281495	0.15402574499334	S3.G2_3	G2	6	FALSE	7.58073136215713	1
chr1	11126675	11159938	-	ENSG00000171824	EXOSC10	6.78113285151604	0.186000040571272	0.135518718536941	3.62943583391385	0.00519501168185833	G1_1	eG1	1	FALSE	6.60379015419695	0
chr1	11126675	11159938	-	ENSG00000171824	EXOSC10	6.78113285151604	0.186000040571272	0.135518718536941	3.62943583391385	0.00519501168185833	G1.S_1	lG1	2	FALSE	6.62996835984073	0
chr1	11126675	11159938	-	ENSG00000171824	EXOSC10	6.78113285151604	0.186000040571272	0.135518718536941	3.62943583391385	0.00519501168185833	G2_1	G2/M	7	FALSE	6.8010829409119	0
chr1	11126675	11159938	-	ENSG00000171824	EXOSC10	6.78113285151604	0.186000040571272	0.135518718536941	3.62943583391385	0.00519501168185833	M_1	M	8	FALSE	6.59418443551007	0
chr1	11126675	11159938	-	ENSG00000171824	EXOSC10	6.78113285151604	0.186000040571272	0.135518718536941	3.62943583391385	0.00519501168185833	S1_1	G1/S	3	FALSE	6.88440212071742	0
chr1	11126675	11159938	-	ENSG00000171824	EXOSC10	6.78113285151604	0.186000040571272	0.135518718536941	3.62943583391385	0.00519501168185833	S2_1	S1	4	FALSE	6.97429158061128	0
chr1	11126675	11159938	-	ENSG00000171824	EXOSC10	6.78113285151604	0.186000040571272	0.135518718536941	3.62943583391385	0.00519501168185833	S3_1	S2	5	FALSE	6.91072218617268	0
chr1	11126675	11159938	-	ENSG00000171824	EXOSC10	6.78113285151604	0.186000040571272	0.135518718536941	3.62943583391385	0.00519501168185833	S3.G2_1	G2	6	FALSE	6.85062103416731	0
chr1	11126675	11159938	-	ENSG00000171824	EXOSC10	6.78113285151604	0.186000040571272	0.135518718536941	3.62943583391385	0.00519501168185833	G1_2	eG1	1	FALSE	6.71833321177102	1
chr1	11126675	11159938	-	ENSG00000171824	EXOSC10	6.78113285151604	0.186000040571272	0.135518718536941	3.62943583391385	0.00519501168185833	G1.S_2	lG1	2	FALSE	6.88730660506462	1
chr1	11126675	11159938	-	ENSG00000171824	EXOSC10	6.78113285151604	0.186000040571272	0.135518718536941	3.62943583391385	0.00519501168185833	G2_2	G2/M	7	FALSE	7.03375133222246	1
chr1	11126675	11159938	-	ENSG00000171824	EXOSC10	6.78113285151604	0.186000040571272	0.135518718536941	3.62943583391385	0.00519501168185833	M_2	M	8	TRUE	NA	NA
chr1	11126675	11159938	-	ENSG00000171824	EXOSC10	6.78113285151604	0.186000040571272	0.135518718536941	3.62943583391385	0.00519501168185833	S1_2	G1/S	3	FALSE	6.95143902997088	1
chr1	11126675	11159938	-	ENSG00000171824	EXOSC10	6.78113285151604	0.186000040571272	0.135518718536941	3.62943583391385	0.00519501168185833	S2_2	S1	4	FALSE	7.10300213401246	1
chr1	11126675	11159938	-	ENSG00000171824	EXOSC10	6.78113285151604	0.186000040571272	0.135518718536941	3.62943583391385	0.00519501168185833	S3_2	S2	5	TRUE	NA	NA
chr1	11126675	11159938	-	ENSG00000171824	EXOSC10	6.78113285151604	0.186000040571272	0.135518718536941	3.62943583391385	0.00519501168185833	S3.G2_2	G2	6	FALSE	6.89927421863456	1
chr1	11126675	11159938	-	ENSG00000171824	EXOSC10	6.78113285151604	0.186000040571272	0.135518718536941	3.62943583391385	0.00519501168185833	G1_3	eG1	1	FALSE	6.83726036479912	1
chr1	11126675	11159938	-	ENSG00000171824	EXOSC10	6.78113285151604	0.186000040571272	0.135518718536941	3.62943583391385	0.00519501168185833	G1.S_3	lG1	2	FALSE	6.91458818485324	1
chr1	11126675	11159938	-	ENSG00000171824	EXOSC10	6.78113285151604	0.186000040571272	0.135518718536941	3.62943583391385	0.00519501168185833	G2_3	G2/M	7	FALSE	7.08889080086015	1
chr1	11126675	11159938	-	ENSG00000171824	EXOSC10	6.78113285151604	0.186000040571272	0.135518718536941	3.62943583391385	0.00519501168185833	M_3	M	8	FALSE	6.34455636805121	1
chr1	11126675	11159938	-	ENSG00000171824	EXOSC10	6.78113285151604	0.186000040571272	0.135518718536941	3.62943583391385	0.00519501168185833	S1_3	G1/S	3	FALSE	6.92356177927148	1
chr1	11126675	11159938	-	ENSG00000171824	EXOSC10	6.78113285151604	0.186000040571272	0.135518718536941	3.62943583391385	0.00519501168185833	S2_3	S1	4	FALSE	7.08549032937445	1
chr1	11126675	11159938	-	ENSG00000171824	EXOSC10	6.78113285151604	0.186000040571272	0.135518718536941	3.62943583391385	0.00519501168185833	S3_3	S2	5	FALSE	7.01627862037548	1
chr1	11126675	11159938	-	ENSG00000171824	EXOSC10	6.78113285151604	0.186000040571272	0.135518718536941	3.62943583391385	0.00519501168185833	S3.G2_3	G2	6	FALSE	7.01494196365549	1
chr1	11166592	11322564	-	ENSG00000198793	MTOR	8.50599102091764	0.145765282719491	-0.0577248002996944	4.44863465087247	0.0214541740929866	G1_1	eG1	1	FALSE	8.3759194144546	0
chr1	11166592	11322564	-	ENSG00000198793	MTOR	8.50599102091764	0.145765282719491	-0.0577248002996944	4.44863465087247	0.0214541740929866	G1.S_1	lG1	2	FALSE	8.46207472816563	0
chr1	11166592	11322564	-	ENSG00000198793	MTOR	8.50599102091764	0.145765282719491	-0.0577248002996944	4.44863465087247	0.0214541740929866	G2_1	G2/M	7	FALSE	8.76627529384134	0
chr1	11166592	11322564	-	ENSG00000198793	MTOR	8.50599102091764	0.145765282719491	-0.0577248002996944	4.44863465087247	0.0214541740929866	M_1	M	8	FALSE	8.12137574043351	0
chr1	11166592	11322564	-	ENSG00000198793	MTOR	8.50599102091764	0.145765282719491	-0.0577248002996944	4.44863465087247	0.0214541740929866	S1_1	G1/S	3	FALSE	8.55136803699779	0
chr1	11166592	11322564	-	ENSG00000198793	MTOR	8.50599102091764	0.145765282719491	-0.0577248002996944	4.44863465087247	0.0214541740929866	S2_1	S1	4	FALSE	8.49457582584197	0
chr1	11166592	11322564	-	ENSG00000198793	MTOR	8.50599102091764	0.145765282719491	-0.0577248002996944	4.44863465087247	0.0214541740929866	S3_1	S2	5	FALSE	8.57410510891808	0
chr1	11166592	11322564	-	ENSG00000198793	MTOR	8.50599102091764	0.145765282719491	-0.0577248002996944	4.44863465087247	0.0214541740929866	S3.G2_1	G2	6	FALSE	8.70223401868819	0
chr1	11166592	11322564	-	ENSG00000198793	MTOR	8.50599102091764	0.145765282719491	-0.0577248002996944	4.44863465087247	0.0214541740929866	G1_2	eG1	1	FALSE	8.30266156081564	1
chr1	11166592	11322564	-	ENSG00000198793	MTOR	8.50599102091764	0.145765282719491	-0.0577248002996944	4.44863465087247	0.0214541740929866	G1.S_2	lG1	2	FALSE	8.4161268310849	1
chr1	11166592	11322564	-	ENSG00000198793	MTOR	8.50599102091764	0.145765282719491	-0.0577248002996944	4.44863465087247	0.0214541740929866	G2_2	G2/M	7	FALSE	8.54285776690323	1
chr1	11166592	11322564	-	ENSG00000198793	MTOR	8.50599102091764	0.145765282719491	-0.0577248002996944	4.44863465087247	0.0214541740929866	M_2	M	8	TRUE	NA	NA
chr1	11166592	11322564	-	ENSG00000198793	MTOR	8.50599102091764	0.145765282719491	-0.0577248002996944	4.44863465087247	0.0214541740929866	S1_2	G1/S	3	FALSE	8.30260976400074	1
chr1	11166592	11322564	-	ENSG00000198793	MTOR	8.50599102091764	0.145765282719491	-0.0577248002996944	4.44863465087247	0.0214541740929866	S2_2	S1	4	FALSE	8.51027587609241	1
chr1	11166592	11322564	-	ENSG00000198793	MTOR	8.50599102091764	0.145765282719491	-0.0577248002996944	4.44863465087247	0.0214541740929866	S3_2	S2	5	TRUE	NA	NA
chr1	11166592	11322564	-	ENSG00000198793	MTOR	8.50599102091764	0.145765282719491	-0.0577248002996944	4.44863465087247	0.0214541740929866	S3.G2_2	G2	6	FALSE	8.75656294829992	1
chr1	11166592	11322564	-	ENSG00000198793	MTOR	8.50599102091764	0.145765282719491	-0.0577248002996944	4.44863465087247	0.0214541740929866	G1_3	eG1	1	FALSE	8.24968304811756	1
chr1	11166592	11322564	-	ENSG00000198793	MTOR	8.50599102091764	0.145765282719491	-0.0577248002996944	4.44863465087247	0.0214541740929866	G1.S_3	lG1	2	FALSE	8.44463938870122	1
chr1	11166592	11322564	-	ENSG00000198793	MTOR	8.50599102091764	0.145765282719491	-0.0577248002996944	4.44863465087247	0.0214541740929866	G2_3	G2/M	7	FALSE	8.585319570081	1
chr1	11166592	11322564	-	ENSG00000198793	MTOR	8.50599102091764	0.145765282719491	-0.0577248002996944	4.44863465087247	0.0214541740929866	M_3	M	8	FALSE	8.25383751108472	1
chr1	11166592	11322564	-	ENSG00000198793	MTOR	8.50599102091764	0.145765282719491	-0.0577248002996944	4.44863465087247	0.0214541740929866	S1_3	G1/S	3	FALSE	8.41004713811736	1
chr1	11166592	11322564	-	ENSG00000198793	MTOR	8.50599102091764	0.145765282719491	-0.0577248002996944	4.44863465087247	0.0214541740929866	S2_3	S1	4	FALSE	8.44755239965468	1
chr1	11166592	11322564	-	ENSG00000198793	MTOR	8.50599102091764	0.145765282719491	-0.0577248002996944	4.44863465087247	0.0214541740929866	S3_3	S2	5	FALSE	8.46162722882341	1
chr1	11166592	11322564	-	ENSG00000198793	MTOR	8.50599102091764	0.145765282719491	-0.0577248002996944	4.44863465087247	0.0214541740929866	S3.G2_3	G2	6	FALSE	8.51628428057017	1
chr1	11333263	11356106	+	ENSG00000120942	UBIAD1	5.59581937863493	0.205062039116782	-0.100131012199535	3.00719804594965	0.0007463669240866	G1_1	eG1	1	FALSE	5.54604898675228	0
chr1	11333263	11356106	+	ENSG00000120942	UBIAD1	5.59581937863493	0.205062039116782	-0.100131012199535	3.00719804594965	0.0007463669240866	G1.S_1	lG1	2	FALSE	5.67394686895551	0
chr1	11333263	11356106	+	ENSG00000120942	UBIAD1	5.59581937863493	0.205062039116782	-0.100131012199535	3.00719804594965	0.0007463669240866	G2_1	G2/M	7	FALSE	5.59538252778726	0
chr1	11333263	11356106	+	ENSG00000120942	UBIAD1	5.59581937863493	0.205062039116782	-0.100131012199535	3.00719804594965	0.0007463669240866	M_1	M	8	FALSE	5.08821162906337	0
chr1	11333263	11356106	+	ENSG00000120942	UBIAD1	5.59581937863493	0.205062039116782	-0.100131012199535	3.00719804594965	0.0007463669240866	S1_1	G1/S	3	FALSE	5.72528684180882	0
chr1	11333263	11356106	+	ENSG00000120942	UBIAD1	5.59581937863493	0.205062039116782	-0.100131012199535	3.00719804594965	0.0007463669240866	S2_1	S1	4	FALSE	5.73053768071006	0
chr1	11333263	11356106	+	ENSG00000120942	UBIAD1	5.59581937863493	0.205062039116782	-0.100131012199535	3.00719804594965	0.0007463669240866	S3_1	S2	5	FALSE	5.75593854476696	0
chr1	11333263	11356106	+	ENSG00000120942	UBIAD1	5.59581937863493	0.205062039116782	-0.100131012199535	3.00719804594965	0.0007463669240866	S3.G2_1	G2	6	FALSE	5.6512019492352	0
chr1	11333263	11356106	+	ENSG00000120942	UBIAD1	5.59581937863493	0.205062039116782	-0.100131012199535	3.00719804594965	0.0007463669240866	G1_2	eG1	1	FALSE	5.44211469222288	1
chr1	11333263	11356106	+	ENSG00000120942	UBIAD1	5.59581937863493	0.205062039116782	-0.100131012199535	3.00719804594965	0.0007463669240866	G1.S_2	lG1	2	FALSE	5.51642702476512	1
chr1	11333263	11356106	+	ENSG00000120942	UBIAD1	5.59581937863493	0.205062039116782	-0.100131012199535	3.00719804594965	0.0007463669240866	G2_2	G2/M	7	FALSE	5.37946586505431	1
chr1	11333263	11356106	+	ENSG00000120942	UBIAD1	5.59581937863493	0.205062039116782	-0.100131012199535	3.00719804594965	0.0007463669240866	M_2	M	8	TRUE	NA	NA
chr1	11333263	11356106	+	ENSG00000120942	UBIAD1	5.59581937863493	0.205062039116782	-0.100131012199535	3.00719804594965	0.0007463669240866	S1_2	G1/S	3	FALSE	5.46063566211005	1
chr1	11333263	11356106	+	ENSG00000120942	UBIAD1	5.59581937863493	0.205062039116782	-0.100131012199535	3.00719804594965	0.0007463669240866	S2_2	S1	4	FALSE	5.72024884642906	1
chr1	11333263	11356106	+	ENSG00000120942	UBIAD1	5.59581937863493	0.205062039116782	-0.100131012199535	3.00719804594965	0.0007463669240866	S3_2	S2	5	TRUE	NA	NA
chr1	11333263	11356106	+	ENSG00000120942	UBIAD1	5.59581937863493	0.205062039116782	-0.100131012199535	3.00719804594965	0.0007463669240866	S3.G2_2	G2	6	FALSE	5.45640598663231	1
chr1	11333263	11356106	+	ENSG00000120942	UBIAD1	5.59581937863493	0.205062039116782	-0.100131012199535	3.00719804594965	0.0007463669240866	G1_3	eG1	1	FALSE	5.33709763489352	1
chr1	11333263	11356106	+	ENSG00000120942	UBIAD1	5.59581937863493	0.205062039116782	-0.100131012199535	3.00719804594965	0.0007463669240866	G1.S_3	lG1	2	FALSE	5.65970081201212	1
chr1	11333263	11356106	+	ENSG00000120942	UBIAD1	5.59581937863493	0.205062039116782	-0.100131012199535	3.00719804594965	0.0007463669240866	G2_3	G2/M	7	FALSE	5.34998636076191	1
chr1	11333263	11356106	+	ENSG00000120942	UBIAD1	5.59581937863493	0.205062039116782	-0.100131012199535	3.00719804594965	0.0007463669240866	M_3	M	8	FALSE	5.18441452698275	1
chr1	11333263	11356106	+	ENSG00000120942	UBIAD1	5.59581937863493	0.205062039116782	-0.100131012199535	3.00719804594965	0.0007463669240866	S1_3	G1/S	3	FALSE	5.5379584250515	1
chr1	11333263	11356106	+	ENSG00000120942	UBIAD1	5.59581937863493	0.205062039116782	-0.100131012199535	3.00719804594965	0.0007463669240866	S2_3	S1	4	FALSE	5.77384353804451	1
chr1	11333263	11356106	+	ENSG00000120942	UBIAD1	5.59581937863493	0.205062039116782	-0.100131012199535	3.00719804594965	0.0007463669240866	S3_3	S2	5	FALSE	5.6591945700622	1
chr1	11333263	11356106	+	ENSG00000120942	UBIAD1	5.59581937863493	0.205062039116782	-0.100131012199535	3.00719804594965	0.0007463669240866	S3.G2_3	G2	6	FALSE	5.52138377291391	1
chr1	11539223	11597641	+	ENSG00000204624	DISP3	-2.91081236718457	0.6920176916811	0.147067680563232	1.05443138680011	0.311903433633677	G1_1	eG1	1	FALSE	-2.33746710048243	0
chr1	11539223	11597641	+	ENSG00000204624	DISP3	-2.91081236718457	0.6920176916811	0.147067680563232	1.05443138680011	0.311903433633677	G1.S_1	lG1	2	FALSE	-2.5651401569942	0
chr1	11539223	11597641	+	ENSG00000204624	DISP3	-2.91081236718457	0.6920176916811	0.147067680563232	1.05443138680011	0.311903433633677	G2_1	G2/M	7	FALSE	-3.77603112874125	0
chr1	11539223	11597641	+	ENSG00000204624	DISP3	-2.91081236718457	0.6920176916811	0.147067680563232	1.05443138680011	0.311903433633677	M_1	M	8	FALSE	-2.64456148746113	0
chr1	11539223	11597641	+	ENSG00000204624	DISP3	-2.91081236718457	0.6920176916811	0.147067680563232	1.05443138680011	0.311903433633677	S1_1	G1/S	3	FALSE	-1.10405535209398	0
chr1	11539223	11597641	+	ENSG00000204624	DISP3	-2.91081236718457	0.6920176916811	0.147067680563232	1.05443138680011	0.311903433633677	S2_1	S1	4	FALSE	-3.07746115791297	0
chr1	11539223	11597641	+	ENSG00000204624	DISP3	-2.91081236718457	0.6920176916811	0.147067680563232	1.05443138680011	0.311903433633677	S3_1	S2	5	FALSE	-5.34931523493392	0
chr1	11539223	11597641	+	ENSG00000204624	DISP3	-2.91081236718457	0.6920176916811	0.147067680563232	1.05443138680011	0.311903433633677	S3.G2_1	G2	6	FALSE	-2.43246731885669	0
chr1	11539223	11597641	+	ENSG00000204624	DISP3	-2.91081236718457	0.6920176916811	0.147067680563232	1.05443138680011	0.311903433633677	G1_2	eG1	1	FALSE	-2.62627973713957	1
chr1	11539223	11597641	+	ENSG00000204624	DISP3	-2.91081236718457	0.6920176916811	0.147067680563232	1.05443138680011	0.311903433633677	G1.S_2	lG1	2	FALSE	-1.41981829073771	1
chr1	11539223	11597641	+	ENSG00000204624	DISP3	-2.91081236718457	0.6920176916811	0.147067680563232	1.05443138680011	0.311903433633677	G2_2	G2/M	7	FALSE	-5.48858498869085	1
chr1	11539223	11597641	+	ENSG00000204624	DISP3	-2.91081236718457	0.6920176916811	0.147067680563232	1.05443138680011	0.311903433633677	M_2	M	8	TRUE	NA	NA
chr1	11539223	11597641	+	ENSG00000204624	DISP3	-2.91081236718457	0.6920176916811	0.147067680563232	1.05443138680011	0.311903433633677	S1_2	G1/S	3	FALSE	-1.45119688366302	1
chr1	11539223	11597641	+	ENSG00000204624	DISP3	-2.91081236718457	0.6920176916811	0.147067680563232	1.05443138680011	0.311903433633677	S2_2	S1	4	FALSE	-4.30903838053919	1
chr1	11539223	11597641	+	ENSG00000204624	DISP3	-2.91081236718457	0.6920176916811	0.147067680563232	1.05443138680011	0.311903433633677	S3_2	S2	5	TRUE	NA	NA
chr1	11539223	11597641	+	ENSG00000204624	DISP3	-2.91081236718457	0.6920176916811	0.147067680563232	1.05443138680011	0.311903433633677	S3.G2_2	G2	6	FALSE	-3.91210047487538	1
chr1	11539223	11597641	+	ENSG00000204624	DISP3	-2.91081236718457	0.6920176916811	0.147067680563232	1.05443138680011	0.311903433633677	G1_3	eG1	1	FALSE	-3.01604919060456	1
chr1	11539223	11597641	+	ENSG00000204624	DISP3	-2.91081236718457	0.6920176916811	0.147067680563232	1.05443138680011	0.311903433633677	G1.S_3	lG1	2	FALSE	-3.76166276579166	1
chr1	11539223	11597641	+	ENSG00000204624	DISP3	-2.91081236718457	0.6920176916811	0.147067680563232	1.05443138680011	0.311903433633677	G2_3	G2/M	7	FALSE	-3.18839659927021	1
chr1	11539223	11597641	+	ENSG00000204624	DISP3	-2.91081236718457	0.6920176916811	0.147067680563232	1.05443138680011	0.311903433633677	M_3	M	8	FALSE	-1.14603065093447	1
chr1	11539223	11597641	+	ENSG00000204624	DISP3	-2.91081236718457	0.6920176916811	0.147067680563232	1.05443138680011	0.311903433633677	S1_3	G1/S	3	FALSE	-1.12161280807511	1
chr1	11539223	11597641	+	ENSG00000204624	DISP3	-2.91081236718457	0.6920176916811	0.147067680563232	1.05443138680011	0.311903433633677	S2_3	S1	4	FALSE	-3.02381798780926	1
chr1	11539223	11597641	+	ENSG00000204624	DISP3	-2.91081236718457	0.6920176916811	0.147067680563232	1.05443138680011	0.311903433633677	S3_3	S2	5	FALSE	-2.26165448313624	1
chr1	11539223	11597641	+	ENSG00000204624	DISP3	-2.91081236718457	0.6920176916811	0.147067680563232	1.05443138680011	0.311903433633677	S3.G2_3	G2	6	FALSE	-1.46863674269526	1
chr1	11708424	11715842	-	ENSG00000116661	FBXO2	-0.028217578188565	0.189382783061676	0.0421517219277462	0.781836438852366	0.441157842049197	G1_1	eG1	1	FALSE	0.212729982078049	0
chr1	11708424	11715842	-	ENSG00000116661	FBXO2	-0.028217578188565	0.189382783061676	0.0421517219277462	0.781836438852366	0.441157842049197	G1.S_1	lG1	2	FALSE	0.242214765063403	0
chr1	11708424	11715842	-	ENSG00000116661	FBXO2	-0.028217578188565	0.189382783061676	0.0421517219277462	0.781836438852366	0.441157842049197	G2_1	G2/M	7	FALSE	-0.406797319075533	0
chr1	11708424	11715842	-	ENSG00000116661	FBXO2	-0.028217578188565	0.189382783061676	0.0421517219277462	0.781836438852366	0.441157842049197	M_1	M	8	FALSE	0.570451403509722	0
chr1	11708424	11715842	-	ENSG00000116661	FBXO2	-0.028217578188565	0.189382783061676	0.0421517219277462	0.781836438852366	0.441157842049197	S1_1	G1/S	3	FALSE	-0.256058445539031	0
chr1	11708424	11715842	-	ENSG00000116661	FBXO2	-0.028217578188565	0.189382783061676	0.0421517219277462	0.781836438852366	0.441157842049197	S2_1	S1	4	FALSE	-0.445192942413458	0
chr1	11708424	11715842	-	ENSG00000116661	FBXO2	-0.028217578188565	0.189382783061676	0.0421517219277462	0.781836438852366	0.441157842049197	S3_1	S2	5	FALSE	0.142537861395752	0
chr1	11708424	11715842	-	ENSG00000116661	FBXO2	-0.028217578188565	0.189382783061676	0.0421517219277462	0.781836438852366	0.441157842049197	S3.G2_1	G2	6	FALSE	-0.285625930527424	0
chr1	11708424	11715842	-	ENSG00000116661	FBXO2	-0.028217578188565	0.189382783061676	0.0421517219277462	0.781836438852366	0.441157842049197	G1_2	eG1	1	FALSE	-0.575653664069601	1
chr1	11708424	11715842	-	ENSG00000116661	FBXO2	-0.028217578188565	0.189382783061676	0.0421517219277462	0.781836438852366	0.441157842049197	G1.S_2	lG1	2	FALSE	0.555934163015616	1
chr1	11708424	11715842	-	ENSG00000116661	FBXO2	-0.028217578188565	0.189382783061676	0.0421517219277462	0.781836438852366	0.441157842049197	G2_2	G2/M	7	FALSE	-0.279131623061898	1
chr1	11708424	11715842	-	ENSG00000116661	FBXO2	-0.028217578188565	0.189382783061676	0.0421517219277462	0.781836438852366	0.441157842049197	M_2	M	8	TRUE	NA	NA
chr1	11708424	11715842	-	ENSG00000116661	FBXO2	-0.028217578188565	0.189382783061676	0.0421517219277462	0.781836438852366	0.441157842049197	S1_2	G1/S	3	FALSE	0.294230289251384	1
chr1	11708424	11715842	-	ENSG00000116661	FBXO2	-0.028217578188565	0.189382783061676	0.0421517219277462	0.781836438852366	0.441157842049197	S2_2	S1	4	FALSE	0.445849121624279	1
chr1	11708424	11715842	-	ENSG00000116661	FBXO2	-0.028217578188565	0.189382783061676	0.0421517219277462	0.781836438852366	0.441157842049197	S3_2	S2	5	TRUE	NA	NA
chr1	11708424	11715842	-	ENSG00000116661	FBXO2	-0.028217578188565	0.189382783061676	0.0421517219277462	0.781836438852366	0.441157842049197	S3.G2_2	G2	6	FALSE	-0.287609609967586	1
chr1	11708424	11715842	-	ENSG00000116661	FBXO2	-0.028217578188565	0.189382783061676	0.0421517219277462	0.781836438852366	0.441157842049197	G1_3	eG1	1	FALSE	-0.383780975105046	1
chr1	11708424	11715842	-	ENSG00000116661	FBXO2	-0.028217578188565	0.189382783061676	0.0421517219277462	0.781836438852366	0.441157842049197	G1.S_3	lG1	2	FALSE	0.145227829816862	1
chr1	11708424	11715842	-	ENSG00000116661	FBXO2	-0.028217578188565	0.189382783061676	0.0421517219277462	0.781836438852366	0.441157842049197	G2_3	G2/M	7	FALSE	-0.0184715978278966	1
chr1	11708424	11715842	-	ENSG00000116661	FBXO2	-0.028217578188565	0.189382783061676	0.0421517219277462	0.781836438852366	0.441157842049197	M_3	M	8	FALSE	0.58332175912186	1
chr1	11708424	11715842	-	ENSG00000116661	FBXO2	-0.028217578188565	0.189382783061676	0.0421517219277462	0.781836438852366	0.441157842049197	S1_3	G1/S	3	FALSE	0.714888459642008	1
chr1	11708424	11715842	-	ENSG00000116661	FBXO2	-0.028217578188565	0.189382783061676	0.0421517219277462	0.781836438852366	0.441157842049197	S2_3	S1	4	FALSE	-0.590858580533149	1
chr1	11708424	11715842	-	ENSG00000116661	FBXO2	-0.028217578188565	0.189382783061676	0.0421517219277462	0.781836438852366	0.441157842049197	S3_3	S2	5	FALSE	-0.222126118949602	1
chr1	11708424	11715842	-	ENSG00000116661	FBXO2	-0.028217578188565	0.189382783061676	0.0421517219277462	0.781836438852366	0.441157842049197	S3.G2_3	G2	6	FALSE	-0.0642464876159212	1
chr1	11714432	11723384	+	ENSG00000132879	FBXO44	3.47266592656961	0.396372350058906	-0.149361735260039	7.07730996618108	3.49477286776259e-05	G1_1	eG1	1	FALSE	3.7100463607202	0
chr1	11714432	11723384	+	ENSG00000132879	FBXO44	3.47266592656961	0.396372350058906	-0.149361735260039	7.07730996618108	3.49477286776259e-05	G1.S_1	lG1	2	FALSE	3.67462883306222	0
chr1	11714432	11723384	+	ENSG00000132879	FBXO44	3.47266592656961	0.396372350058906	-0.149361735260039	7.07730996618108	3.49477286776259e-05	G2_1	G2/M	7	FALSE	3.707784648523	0
chr1	11714432	11723384	+	ENSG00000132879	FBXO44	3.47266592656961	0.396372350058906	-0.149361735260039	7.07730996618108	3.49477286776259e-05	M_1	M	8	FALSE	4.03391289918317	0
chr1	11714432	11723384	+	ENSG00000132879	FBXO44	3.47266592656961	0.396372350058906	-0.149361735260039	7.07730996618108	3.49477286776259e-05	S1_1	G1/S	3	FALSE	3.35275079713649	0
chr1	11714432	11723384	+	ENSG00000132879	FBXO44	3.47266592656961	0.396372350058906	-0.149361735260039	7.07730996618108	3.49477286776259e-05	S2_1	S1	4	FALSE	3.00575221033601	0
chr1	11714432	11723384	+	ENSG00000132879	FBXO44	3.47266592656961	0.396372350058906	-0.149361735260039	7.07730996618108	3.49477286776259e-05	S3_1	S2	5	FALSE	3.11420913833726	0
chr1	11714432	11723384	+	ENSG00000132879	FBXO44	3.47266592656961	0.396372350058906	-0.149361735260039	7.07730996618108	3.49477286776259e-05	S3.G2_1	G2	6	FALSE	3.18224252525851	0
chr1	11714432	11723384	+	ENSG00000132879	FBXO44	3.47266592656961	0.396372350058906	-0.149361735260039	7.07730996618108	3.49477286776259e-05	G1_2	eG1	1	FALSE	3.40871568421663	1
chr1	11714432	11723384	+	ENSG00000132879	FBXO44	3.47266592656961	0.396372350058906	-0.149361735260039	7.07730996618108	3.49477286776259e-05	G1.S_2	lG1	2	FALSE	3.48386274839492	1
chr1	11714432	11723384	+	ENSG00000132879	FBXO44	3.47266592656961	0.396372350058906	-0.149361735260039	7.07730996618108	3.49477286776259e-05	G2_2	G2/M	7	FALSE	3.67883315714089	1
chr1	11714432	11723384	+	ENSG00000132879	FBXO44	3.47266592656961	0.396372350058906	-0.149361735260039	7.07730996618108	3.49477286776259e-05	M_2	M	8	TRUE	NA	NA
chr1	11714432	11723384	+	ENSG00000132879	FBXO44	3.47266592656961	0.396372350058906	-0.149361735260039	7.07730996618108	3.49477286776259e-05	S1_2	G1/S	3	FALSE	3.05005491066891	1
chr1	11714432	11723384	+	ENSG00000132879	FBXO44	3.47266592656961	0.396372350058906	-0.149361735260039	7.07730996618108	3.49477286776259e-05	S2_2	S1	4	FALSE	3.033777080822	1
chr1	11714432	11723384	+	ENSG00000132879	FBXO44	3.47266592656961	0.396372350058906	-0.149361735260039	7.07730996618108	3.49477286776259e-05	S3_2	S2	5	TRUE	NA	NA
chr1	11714432	11723384	+	ENSG00000132879	FBXO44	3.47266592656961	0.396372350058906	-0.149361735260039	7.07730996618108	3.49477286776259e-05	S3.G2_2	G2	6	FALSE	3.52252775276134	1
chr1	11714432	11723384	+	ENSG00000132879	FBXO44	3.47266592656961	0.396372350058906	-0.149361735260039	7.07730996618108	3.49477286776259e-05	G1_3	eG1	1	FALSE	3.28773155757254	1
chr1	11714432	11723384	+	ENSG00000132879	FBXO44	3.47266592656961	0.396372350058906	-0.149361735260039	7.07730996618108	3.49477286776259e-05	G1.S_3	lG1	2	FALSE	3.29361966970953	1
chr1	11714432	11723384	+	ENSG00000132879	FBXO44	3.47266592656961	0.396372350058906	-0.149361735260039	7.07730996618108	3.49477286776259e-05	G2_3	G2/M	7	FALSE	3.5476670286016	1
chr1	11714432	11723384	+	ENSG00000132879	FBXO44	3.47266592656961	0.396372350058906	-0.149361735260039	7.07730996618108	3.49477286776259e-05	M_3	M	8	FALSE	3.90295804250123	1
chr1	11714432	11723384	+	ENSG00000132879	FBXO44	3.47266592656961	0.396372350058906	-0.149361735260039	7.07730996618108	3.49477286776259e-05	S1_3	G1/S	3	FALSE	3.08225952529054	1
chr1	11714432	11723384	+	ENSG00000132879	FBXO44	3.47266592656961	0.396372350058906	-0.149361735260039	7.07730996618108	3.49477286776259e-05	S2_3	S1	4	FALSE	2.81916084397907	1
chr1	11714432	11723384	+	ENSG00000132879	FBXO44	3.47266592656961	0.396372350058906	-0.149361735260039	7.07730996618108	3.49477286776259e-05	S3_3	S2	5	FALSE	2.95643780076658	1
chr1	11714432	11723384	+	ENSG00000132879	FBXO44	3.47266592656961	0.396372350058906	-0.149361735260039	7.07730996618108	3.49477286776259e-05	S3.G2_3	G2	6	FALSE	3.35977979489018	1
chr1	11724181	11734411	+	ENSG00000116663	FBXO6	3.87185268513279	0.213971602697061	-0.135552042108835	6.00154003172009	0.000288954250061222	G1_1	eG1	1	FALSE	3.91857305874847	0
chr1	11724181	11734411	+	ENSG00000116663	FBXO6	3.87185268513279	0.213971602697061	-0.135552042108835	6.00154003172009	0.000288954250061222	G1.S_1	lG1	2	FALSE	3.69628319893361	0
chr1	11724181	11734411	+	ENSG00000116663	FBXO6	3.87185268513279	0.213971602697061	-0.135552042108835	6.00154003172009	0.000288954250061222	G2_1	G2/M	7	FALSE	4.1566757586714	0
chr1	11724181	11734411	+	ENSG00000116663	FBXO6	3.87185268513279	0.213971602697061	-0.135552042108835	6.00154003172009	0.000288954250061222	M_1	M	8	FALSE	4.10841642469371	0
chr1	11724181	11734411	+	ENSG00000116663	FBXO6	3.87185268513279	0.213971602697061	-0.135552042108835	6.00154003172009	0.000288954250061222	S1_1	G1/S	3	FALSE	3.56270123979082	0
chr1	11724181	11734411	+	ENSG00000116663	FBXO6	3.87185268513279	0.213971602697061	-0.135552042108835	6.00154003172009	0.000288954250061222	S2_1	S1	4	FALSE	3.7680288930314	0
chr1	11724181	11734411	+	ENSG00000116663	FBXO6	3.87185268513279	0.213971602697061	-0.135552042108835	6.00154003172009	0.000288954250061222	S3_1	S2	5	FALSE	3.73016954889289	0
chr1	11724181	11734411	+	ENSG00000116663	FBXO6	3.87185268513279	0.213971602697061	-0.135552042108835	6.00154003172009	0.000288954250061222	S3.G2_1	G2	6	FALSE	4.03397335829997	0
chr1	11724181	11734411	+	ENSG00000116663	FBXO6	3.87185268513279	0.213971602697061	-0.135552042108835	6.00154003172009	0.000288954250061222	G1_2	eG1	1	FALSE	3.69822230141162	1
chr1	11724181	11734411	+	ENSG00000116663	FBXO6	3.87185268513279	0.213971602697061	-0.135552042108835	6.00154003172009	0.000288954250061222	G1.S_2	lG1	2	FALSE	3.66481295972947	1
chr1	11724181	11734411	+	ENSG00000116663	FBXO6	3.87185268513279	0.213971602697061	-0.135552042108835	6.00154003172009	0.000288954250061222	G2_2	G2/M	7	FALSE	3.73782720409794	1
chr1	11724181	11734411	+	ENSG00000116663	FBXO6	3.87185268513279	0.213971602697061	-0.135552042108835	6.00154003172009	0.000288954250061222	M_2	M	8	TRUE	NA	NA
chr1	11724181	11734411	+	ENSG00000116663	FBXO6	3.87185268513279	0.213971602697061	-0.135552042108835	6.00154003172009	0.000288954250061222	S1_2	G1/S	3	FALSE	3.67808613328195	1
chr1	11724181	11734411	+	ENSG00000116663	FBXO6	3.87185268513279	0.213971602697061	-0.135552042108835	6.00154003172009	0.000288954250061222	S2_2	S1	4	FALSE	3.49616807493984	1
chr1	11724181	11734411	+	ENSG00000116663	FBXO6	3.87185268513279	0.213971602697061	-0.135552042108835	6.00154003172009	0.000288954250061222	S3_2	S2	5	TRUE	NA	NA
chr1	11724181	11734411	+	ENSG00000116663	FBXO6	3.87185268513279	0.213971602697061	-0.135552042108835	6.00154003172009	0.000288954250061222	S3.G2_2	G2	6	FALSE	4.07468966790701	1
chr1	11724181	11734411	+	ENSG00000116663	FBXO6	3.87185268513279	0.213971602697061	-0.135552042108835	6.00154003172009	0.000288954250061222	G1_3	eG1	1	FALSE	3.60746655088599	1
chr1	11724181	11734411	+	ENSG00000116663	FBXO6	3.87185268513279	0.213971602697061	-0.135552042108835	6.00154003172009	0.000288954250061222	G1.S_3	lG1	2	FALSE	3.64489657956288	1
chr1	11724181	11734411	+	ENSG00000116663	FBXO6	3.87185268513279	0.213971602697061	-0.135552042108835	6.00154003172009	0.000288954250061222	G2_3	G2/M	7	FALSE	3.87553770648389	1
chr1	11724181	11734411	+	ENSG00000116663	FBXO6	3.87185268513279	0.213971602697061	-0.135552042108835	6.00154003172009	0.000288954250061222	M_3	M	8	FALSE	3.96579139594427	1
chr1	11724181	11734411	+	ENSG00000116663	FBXO6	3.87185268513279	0.213971602697061	-0.135552042108835	6.00154003172009	0.000288954250061222	S1_3	G1/S	3	FALSE	3.38391522515164	1
chr1	11724181	11734411	+	ENSG00000116663	FBXO6	3.87185268513279	0.213971602697061	-0.135552042108835	6.00154003172009	0.000288954250061222	S2_3	S1	4	FALSE	3.65706893291044	1
chr1	11724181	11734411	+	ENSG00000116663	FBXO6	3.87185268513279	0.213971602697061	-0.135552042108835	6.00154003172009	0.000288954250061222	S3_3	S2	5	FALSE	3.80443470732153	1
chr1	11724181	11734411	+	ENSG00000116663	FBXO6	3.87185268513279	0.213971602697061	-0.135552042108835	6.00154003172009	0.000288954250061222	S3.G2_3	G2	6	FALSE	3.8680667048725	1
chr1	11734537	11751707	-	ENSG00000116670	MAD2L2	6.28680491061273	0.172240504068401	0.21939009262091	4.69700574238263	0.00255522890228029	G1_1	eG1	1	FALSE	6.0713175338851	0
chr1	11734537	11751707	-	ENSG00000116670	MAD2L2	6.28680491061273	0.172240504068401	0.21939009262091	4.69700574238263	0.00255522890228029	G1.S_1	lG1	2	FALSE	6.25822708305203	0
chr1	11734537	11751707	-	ENSG00000116670	MAD2L2	6.28680491061273	0.172240504068401	0.21939009262091	4.69700574238263	0.00255522890228029	G2_1	G2/M	7	FALSE	6.56863465356215	0
chr1	11734537	11751707	-	ENSG00000116670	MAD2L2	6.28680491061273	0.172240504068401	0.21939009262091	4.69700574238263	0.00255522890228029	M_1	M	8	FALSE	6.11556439162431	0
chr1	11734537	11751707	-	ENSG00000116670	MAD2L2	6.28680491061273	0.172240504068401	0.21939009262091	4.69700574238263	0.00255522890228029	S1_1	G1/S	3	FALSE	6.23401244544863	0
chr1	11734537	11751707	-	ENSG00000116670	MAD2L2	6.28680491061273	0.172240504068401	0.21939009262091	4.69700574238263	0.00255522890228029	S2_1	S1	4	FALSE	6.36589684592335	0
chr1	11734537	11751707	-	ENSG00000116670	MAD2L2	6.28680491061273	0.172240504068401	0.21939009262091	4.69700574238263	0.00255522890228029	S3_1	S2	5	FALSE	6.33236242027577	0
chr1	11734537	11751707	-	ENSG00000116670	MAD2L2	6.28680491061273	0.172240504068401	0.21939009262091	4.69700574238263	0.00255522890228029	S3.G2_1	G2	6	FALSE	6.34842391113052	0
chr1	11734537	11751707	-	ENSG00000116670	MAD2L2	6.28680491061273	0.172240504068401	0.21939009262091	4.69700574238263	0.00255522890228029	G1_2	eG1	1	FALSE	6.37331766901356	1
chr1	11734537	11751707	-	ENSG00000116670	MAD2L2	6.28680491061273	0.172240504068401	0.21939009262091	4.69700574238263	0.00255522890228029	G1.S_2	lG1	2	FALSE	6.33016283926776	1
chr1	11734537	11751707	-	ENSG00000116670	MAD2L2	6.28680491061273	0.172240504068401	0.21939009262091	4.69700574238263	0.00255522890228029	G2_2	G2/M	7	FALSE	6.7138449773245	1
chr1	11734537	11751707	-	ENSG00000116670	MAD2L2	6.28680491061273	0.172240504068401	0.21939009262091	4.69700574238263	0.00255522890228029	M_2	M	8	TRUE	NA	NA
chr1	11734537	11751707	-	ENSG00000116670	MAD2L2	6.28680491061273	0.172240504068401	0.21939009262091	4.69700574238263	0.00255522890228029	S1_2	G1/S	3	FALSE	6.63532964925318	1
chr1	11734537	11751707	-	ENSG00000116670	MAD2L2	6.28680491061273	0.172240504068401	0.21939009262091	4.69700574238263	0.00255522890228029	S2_2	S1	4	FALSE	6.48618958548949	1
chr1	11734537	11751707	-	ENSG00000116670	MAD2L2	6.28680491061273	0.172240504068401	0.21939009262091	4.69700574238263	0.00255522890228029	S3_2	S2	5	TRUE	NA	NA
chr1	11734537	11751707	-	ENSG00000116670	MAD2L2	6.28680491061273	0.172240504068401	0.21939009262091	4.69700574238263	0.00255522890228029	S3.G2_2	G2	6	FALSE	6.79266776448722	1
chr1	11734537	11751707	-	ENSG00000116670	MAD2L2	6.28680491061273	0.172240504068401	0.21939009262091	4.69700574238263	0.00255522890228029	G1_3	eG1	1	FALSE	6.2605405251207	1
chr1	11734537	11751707	-	ENSG00000116670	MAD2L2	6.28680491061273	0.172240504068401	0.21939009262091	4.69700574238263	0.00255522890228029	G1.S_3	lG1	2	FALSE	6.23880678508015	1
chr1	11734537	11751707	-	ENSG00000116670	MAD2L2	6.28680491061273	0.172240504068401	0.21939009262091	4.69700574238263	0.00255522890228029	G2_3	G2/M	7	FALSE	6.64164317681062	1
chr1	11734537	11751707	-	ENSG00000116670	MAD2L2	6.28680491061273	0.172240504068401	0.21939009262091	4.69700574238263	0.00255522890228029	M_3	M	8	FALSE	6.38206355087476	1
chr1	11734537	11751707	-	ENSG00000116670	MAD2L2	6.28680491061273	0.172240504068401	0.21939009262091	4.69700574238263	0.00255522890228029	S1_3	G1/S	3	FALSE	6.4550964712969	1
chr1	11734537	11751707	-	ENSG00000116670	MAD2L2	6.28680491061273	0.172240504068401	0.21939009262091	4.69700574238263	0.00255522890228029	S2_3	S1	4	FALSE	6.43847977772963	1
chr1	11734537	11751707	-	ENSG00000116670	MAD2L2	6.28680491061273	0.172240504068401	0.21939009262091	4.69700574238263	0.00255522890228029	S3_3	S2	5	FALSE	6.54534258327253	1
chr1	11734537	11751707	-	ENSG00000116670	MAD2L2	6.28680491061273	0.172240504068401	0.21939009262091	4.69700574238263	0.00255522890228029	S3.G2_3	G2	6	FALSE	6.6867767832208	1
chr1	11796141	11814859	+	ENSG00000177674	AGTRAP	5.12430415420665	0.293709411979236	0.0543159406415578	5.95866688408003	9.94173289900996e-06	G1_1	eG1	1	FALSE	5.06584932124559	0
chr1	11796141	11814859	+	ENSG00000177674	AGTRAP	5.12430415420665	0.293709411979236	0.0543159406415578	5.95866688408003	9.94173289900996e-06	G1.S_1	lG1	2	FALSE	5.01659844285267	0
chr1	11796141	11814859	+	ENSG00000177674	AGTRAP	5.12430415420665	0.293709411979236	0.0543159406415578	5.95866688408003	9.94173289900996e-06	G2_1	G2/M	7	FALSE	5.56307655612294	0
chr1	11796141	11814859	+	ENSG00000177674	AGTRAP	5.12430415420665	0.293709411979236	0.0543159406415578	5.95866688408003	9.94173289900996e-06	M_1	M	8	FALSE	5.20718755395493	0
chr1	11796141	11814859	+	ENSG00000177674	AGTRAP	5.12430415420665	0.293709411979236	0.0543159406415578	5.95866688408003	9.94173289900996e-06	S1_1	G1/S	3	FALSE	4.99608131919147	0
chr1	11796141	11814859	+	ENSG00000177674	AGTRAP	5.12430415420665	0.293709411979236	0.0543159406415578	5.95866688408003	9.94173289900996e-06	S2_1	S1	4	FALSE	4.94157351145137	0
chr1	11796141	11814859	+	ENSG00000177674	AGTRAP	5.12430415420665	0.293709411979236	0.0543159406415578	5.95866688408003	9.94173289900996e-06	S3_1	S2	5	FALSE	4.99164752931778	0
chr1	11796141	11814859	+	ENSG00000177674	AGTRAP	5.12430415420665	0.293709411979236	0.0543159406415578	5.95866688408003	9.94173289900996e-06	S3.G2_1	G2	6	FALSE	5.21241899951652	0
chr1	11796141	11814859	+	ENSG00000177674	AGTRAP	5.12430415420665	0.293709411979236	0.0543159406415578	5.95866688408003	9.94173289900996e-06	G1_2	eG1	1	FALSE	5.14095886814044	1
chr1	11796141	11814859	+	ENSG00000177674	AGTRAP	5.12430415420665	0.293709411979236	0.0543159406415578	5.95866688408003	9.94173289900996e-06	G1.S_2	lG1	2	FALSE	5.07736824989501	1
chr1	11796141	11814859	+	ENSG00000177674	AGTRAP	5.12430415420665	0.293709411979236	0.0543159406415578	5.95866688408003	9.94173289900996e-06	G2_2	G2/M	7	FALSE	5.57952148716793	1
chr1	11796141	11814859	+	ENSG00000177674	AGTRAP	5.12430415420665	0.293709411979236	0.0543159406415578	5.95866688408003	9.94173289900996e-06	M_2	M	8	TRUE	NA	NA
chr1	11796141	11814859	+	ENSG00000177674	AGTRAP	5.12430415420665	0.293709411979236	0.0543159406415578	5.95866688408003	9.94173289900996e-06	S1_2	G1/S	3	FALSE	4.8781378026927	1
chr1	11796141	11814859	+	ENSG00000177674	AGTRAP	5.12430415420665	0.293709411979236	0.0543159406415578	5.95866688408003	9.94173289900996e-06	S2_2	S1	4	FALSE	4.87335597286534	1
chr1	11796141	11814859	+	ENSG00000177674	AGTRAP	5.12430415420665	0.293709411979236	0.0543159406415578	5.95866688408003	9.94173289900996e-06	S3_2	S2	5	TRUE	NA	NA
chr1	11796141	11814859	+	ENSG00000177674	AGTRAP	5.12430415420665	0.293709411979236	0.0543159406415578	5.95866688408003	9.94173289900996e-06	S3.G2_2	G2	6	FALSE	5.56160527474404	1
chr1	11796141	11814859	+	ENSG00000177674	AGTRAP	5.12430415420665	0.293709411979236	0.0543159406415578	5.95866688408003	9.94173289900996e-06	G1_3	eG1	1	FALSE	5.00298547875978	1
chr1	11796141	11814859	+	ENSG00000177674	AGTRAP	5.12430415420665	0.293709411979236	0.0543159406415578	5.95866688408003	9.94173289900996e-06	G1.S_3	lG1	2	FALSE	5.00762411543243	1
chr1	11796141	11814859	+	ENSG00000177674	AGTRAP	5.12430415420665	0.293709411979236	0.0543159406415578	5.95866688408003	9.94173289900996e-06	G2_3	G2/M	7	FALSE	5.52378645193902	1
chr1	11796141	11814859	+	ENSG00000177674	AGTRAP	5.12430415420665	0.293709411979236	0.0543159406415578	5.95866688408003	9.94173289900996e-06	M_3	M	8	FALSE	5.28991370424455	1
chr1	11796141	11814859	+	ENSG00000177674	AGTRAP	5.12430415420665	0.293709411979236	0.0543159406415578	5.95866688408003	9.94173289900996e-06	S1_3	G1/S	3	FALSE	4.84472097003901	1
chr1	11796141	11814859	+	ENSG00000177674	AGTRAP	5.12430415420665	0.293709411979236	0.0543159406415578	5.95866688408003	9.94173289900996e-06	S2_3	S1	4	FALSE	4.90810140229079	1
chr1	11796141	11814859	+	ENSG00000177674	AGTRAP	5.12430415420665	0.293709411979236	0.0543159406415578	5.95866688408003	9.94173289900996e-06	S3_3	S2	5	FALSE	5.20050692825663	1
chr1	11796141	11814859	+	ENSG00000177674	AGTRAP	5.12430415420665	0.293709411979236	0.0543159406415578	5.95866688408003	9.94173289900996e-06	S3.G2_3	G2	6	FALSE	5.40172797688815	1
chr1	11821844	11849642	+	ENSG00000215910	C1orf167	1.19881668835149	0.421982134378149	-0.445726573083348	7.04187470855444	0.0195701183390502	G1_1	eG1	1	FALSE	1.51338946021176	0
chr1	11821844	11849642	+	ENSG00000215910	C1orf167	1.19881668835149	0.421982134378149	-0.445726573083348	7.04187470855444	0.0195701183390502	G1.S_1	lG1	2	FALSE	1.10323835191459	0
chr1	11821844	11849642	+	ENSG00000215910	C1orf167	1.19881668835149	0.421982134378149	-0.445726573083348	7.04187470855444	0.0195701183390502	G2_1	G2/M	7	FALSE	1.45918533295278	0
chr1	11821844	11849642	+	ENSG00000215910	C1orf167	1.19881668835149	0.421982134378149	-0.445726573083348	7.04187470855444	0.0195701183390502	M_1	M	8	FALSE	1.31626791525819	0
chr1	11821844	11849642	+	ENSG00000215910	C1orf167	1.19881668835149	0.421982134378149	-0.445726573083348	7.04187470855444	0.0195701183390502	S1_1	G1/S	3	FALSE	0.881445078210904	0
chr1	11821844	11849642	+	ENSG00000215910	C1orf167	1.19881668835149	0.421982134378149	-0.445726573083348	7.04187470855444	0.0195701183390502	S2_1	S1	4	FALSE	1.01000168333737	0
chr1	11821844	11849642	+	ENSG00000215910	C1orf167	1.19881668835149	0.421982134378149	-0.445726573083348	7.04187470855444	0.0195701183390502	S3_1	S2	5	FALSE	1.28004138514569	0
chr1	11821844	11849642	+	ENSG00000215910	C1orf167	1.19881668835149	0.421982134378149	-0.445726573083348	7.04187470855444	0.0195701183390502	S3.G2_1	G2	6	FALSE	1.0269642997806	0
chr1	11821844	11849642	+	ENSG00000215910	C1orf167	1.19881668835149	0.421982134378149	-0.445726573083348	7.04187470855444	0.0195701183390502	G1_2	eG1	1	FALSE	1.10552415191086	1
chr1	11821844	11849642	+	ENSG00000215910	C1orf167	1.19881668835149	0.421982134378149	-0.445726573083348	7.04187470855444	0.0195701183390502	G1.S_2	lG1	2	FALSE	1.0131411165384	1
chr1	11821844	11849642	+	ENSG00000215910	C1orf167	1.19881668835149	0.421982134378149	-0.445726573083348	7.04187470855444	0.0195701183390502	G2_2	G2/M	7	FALSE	0.70123957018917	1
chr1	11821844	11849642	+	ENSG00000215910	C1orf167	1.19881668835149	0.421982134378149	-0.445726573083348	7.04187470855444	0.0195701183390502	M_2	M	8	TRUE	NA	NA
chr1	11821844	11849642	+	ENSG00000215910	C1orf167	1.19881668835149	0.421982134378149	-0.445726573083348	7.04187470855444	0.0195701183390502	S1_2	G1/S	3	FALSE	0.90428377093537	1
chr1	11821844	11849642	+	ENSG00000215910	C1orf167	1.19881668835149	0.421982134378149	-0.445726573083348	7.04187470855444	0.0195701183390502	S2_2	S1	4	FALSE	0.172088309197426	1
chr1	11821844	11849642	+	ENSG00000215910	C1orf167	1.19881668835149	0.421982134378149	-0.445726573083348	7.04187470855444	0.0195701183390502	S3_2	S2	5	TRUE	NA	NA
chr1	11821844	11849642	+	ENSG00000215910	C1orf167	1.19881668835149	0.421982134378149	-0.445726573083348	7.04187470855444	0.0195701183390502	S3.G2_2	G2	6	FALSE	1.32311598681865	1
chr1	11821844	11849642	+	ENSG00000215910	C1orf167	1.19881668835149	0.421982134378149	-0.445726573083348	7.04187470855444	0.0195701183390502	G1_3	eG1	1	FALSE	0.54466576386992	1
chr1	11821844	11849642	+	ENSG00000215910	C1orf167	1.19881668835149	0.421982134378149	-0.445726573083348	7.04187470855444	0.0195701183390502	G1.S_3	lG1	2	FALSE	0.993224736371812	1
chr1	11821844	11849642	+	ENSG00000215910	C1orf167	1.19881668835149	0.421982134378149	-0.445726573083348	7.04187470855444	0.0195701183390502	G2_3	G2/M	7	FALSE	1.02883411695046	1
chr1	11821844	11849642	+	ENSG00000215910	C1orf167	1.19881668835149	0.421982134378149	-0.445726573083348	7.04187470855444	0.0195701183390502	M_3	M	8	FALSE	1.78595092563688	1
chr1	11821844	11849642	+	ENSG00000215910	C1orf167	1.19881668835149	0.421982134378149	-0.445726573083348	7.04187470855444	0.0195701183390502	S1_3	G1/S	3	FALSE	0.318959783310868	1
chr1	11821844	11849642	+	ENSG00000215910	C1orf167	1.19881668835149	0.421982134378149	-0.445726573083348	7.04187470855444	0.0195701183390502	S2_3	S1	4	FALSE	-0.391549772309742	1
chr1	11821844	11849642	+	ENSG00000215910	C1orf167	1.19881668835149	0.421982134378149	-0.445726573083348	7.04187470855444	0.0195701183390502	S3_3	S2	5	FALSE	0.296340969984648	1
chr1	11821844	11849642	+	ENSG00000215910	C1orf167	1.19881668835149	0.421982134378149	-0.445726573083348	7.04187470855444	0.0195701183390502	S3.G2_3	G2	6	FALSE	0.633724974934421	1
chr1	11845780	11866977	-	ENSG00000177000	MTHFR	8.45955745751063	0.160745026113295	-0.0742927575419573	4.83966059776841	0.0211934520519355	G1_1	eG1	1	FALSE	8.40556404399125	0
chr1	11845780	11866977	-	ENSG00000177000	MTHFR	8.45955745751063	0.160745026113295	-0.0742927575419573	4.83966059776841	0.0211934520519355	G1.S_1	lG1	2	FALSE	8.21586820814031	0
chr1	11845780	11866977	-	ENSG00000177000	MTHFR	8.45955745751063	0.160745026113295	-0.0742927575419573	4.83966059776841	0.0211934520519355	G2_1	G2/M	7	FALSE	8.55777645558998	0
chr1	11845780	11866977	-	ENSG00000177000	MTHFR	8.45955745751063	0.160745026113295	-0.0742927575419573	4.83966059776841	0.0211934520519355	M_1	M	8	FALSE	8.423928913632	0
chr1	11845780	11866977	-	ENSG00000177000	MTHFR	8.45955745751063	0.160745026113295	-0.0742927575419573	4.83966059776841	0.0211934520519355	S1_1	G1/S	3	FALSE	8.40334288886032	0
chr1	11845780	11866977	-	ENSG00000177000	MTHFR	8.45955745751063	0.160745026113295	-0.0742927575419573	4.83966059776841	0.0211934520519355	S2_1	S1	4	FALSE	8.44933148088719	0
chr1	11845780	11866977	-	ENSG00000177000	MTHFR	8.45955745751063	0.160745026113295	-0.0742927575419573	4.83966059776841	0.0211934520519355	S3_1	S2	5	FALSE	8.60569890404967	0
chr1	11845780	11866977	-	ENSG00000177000	MTHFR	8.45955745751063	0.160745026113295	-0.0742927575419573	4.83966059776841	0.0211934520519355	S3.G2_1	G2	6	FALSE	8.61494876493435	0
chr1	11845780	11866977	-	ENSG00000177000	MTHFR	8.45955745751063	0.160745026113295	-0.0742927575419573	4.83966059776841	0.0211934520519355	G1_2	eG1	1	FALSE	8.40547068837973	1
chr1	11845780	11866977	-	ENSG00000177000	MTHFR	8.45955745751063	0.160745026113295	-0.0742927575419573	4.83966059776841	0.0211934520519355	G1.S_2	lG1	2	FALSE	8.17922669035796	1
chr1	11845780	11866977	-	ENSG00000177000	MTHFR	8.45955745751063	0.160745026113295	-0.0742927575419573	4.83966059776841	0.0211934520519355	G2_2	G2/M	7	FALSE	8.23710079119663	1
chr1	11845780	11866977	-	ENSG00000177000	MTHFR	8.45955745751063	0.160745026113295	-0.0742927575419573	4.83966059776841	0.0211934520519355	M_2	M	8	TRUE	NA	NA
chr1	11845780	11866977	-	ENSG00000177000	MTHFR	8.45955745751063	0.160745026113295	-0.0742927575419573	4.83966059776841	0.0211934520519355	S1_2	G1/S	3	FALSE	8.3135771584716	1
chr1	11845780	11866977	-	ENSG00000177000	MTHFR	8.45955745751063	0.160745026113295	-0.0742927575419573	4.83966059776841	0.0211934520519355	S2_2	S1	4	FALSE	8.48977090098243	1
chr1	11845780	11866977	-	ENSG00000177000	MTHFR	8.45955745751063	0.160745026113295	-0.0742927575419573	4.83966059776841	0.0211934520519355	S3_2	S2	5	TRUE	NA	NA
chr1	11845780	11866977	-	ENSG00000177000	MTHFR	8.45955745751063	0.160745026113295	-0.0742927575419573	4.83966059776841	0.0211934520519355	S3.G2_2	G2	6	FALSE	8.74915804038971	1
chr1	11845780	11866977	-	ENSG00000177000	MTHFR	8.45955745751063	0.160745026113295	-0.0742927575419573	4.83966059776841	0.0211934520519355	G1_3	eG1	1	FALSE	8.18129038441357	1
chr1	11845780	11866977	-	ENSG00000177000	MTHFR	8.45955745751063	0.160745026113295	-0.0742927575419573	4.83966059776841	0.0211934520519355	G1.S_3	lG1	2	FALSE	8.09021638294657	1
chr1	11845780	11866977	-	ENSG00000177000	MTHFR	8.45955745751063	0.160745026113295	-0.0742927575419573	4.83966059776841	0.0211934520519355	G2_3	G2/M	7	FALSE	8.24445844261063	1
chr1	11845780	11866977	-	ENSG00000177000	MTHFR	8.45955745751063	0.160745026113295	-0.0742927575419573	4.83966059776841	0.0211934520519355	M_3	M	8	FALSE	8.73153602760708	1
chr1	11845780	11866977	-	ENSG00000177000	MTHFR	8.45955745751063	0.160745026113295	-0.0742927575419573	4.83966059776841	0.0211934520519355	S1_3	G1/S	3	FALSE	8.21537186111512	1
chr1	11845780	11866977	-	ENSG00000177000	MTHFR	8.45955745751063	0.160745026113295	-0.0742927575419573	4.83966059776841	0.0211934520519355	S2_3	S1	4	FALSE	8.4159090266994	1
chr1	11845780	11866977	-	ENSG00000177000	MTHFR	8.45955745751063	0.160745026113295	-0.0742927575419573	4.83966059776841	0.0211934520519355	S3_3	S2	5	FALSE	8.55808110515797	1
chr1	11845780	11866977	-	ENSG00000177000	MTHFR	8.45955745751063	0.160745026113295	-0.0742927575419573	4.83966059776841	0.0211934520519355	S3.G2_3	G2	6	FALSE	8.47568775755587	1
chr1	11866207	11903201	+	ENSG00000011021	CLCN6	5.89545181732615	0.153213341253856	0.0622312001659757	4.81862633638225	0.0259616433858655	G1_1	eG1	1	FALSE	5.6307882582195	0
chr1	11866207	11903201	+	ENSG00000011021	CLCN6	5.89545181732615	0.153213341253856	0.0622312001659757	4.81862633638225	0.0259616433858655	G1.S_1	lG1	2	FALSE	5.63242759951724	0
chr1	11866207	11903201	+	ENSG00000011021	CLCN6	5.89545181732615	0.153213341253856	0.0622312001659757	4.81862633638225	0.0259616433858655	G2_1	G2/M	7	FALSE	6.1182814007878	0
chr1	11866207	11903201	+	ENSG00000011021	CLCN6	5.89545181732615	0.153213341253856	0.0622312001659757	4.81862633638225	0.0259616433858655	M_1	M	8	FALSE	5.84212990375277	0
chr1	11866207	11903201	+	ENSG00000011021	CLCN6	5.89545181732615	0.153213341253856	0.0622312001659757	4.81862633638225	0.0259616433858655	S1_1	G1/S	3	FALSE	5.91074625025738	0
chr1	11866207	11903201	+	ENSG00000011021	CLCN6	5.89545181732615	0.153213341253856	0.0622312001659757	4.81862633638225	0.0259616433858655	S2_1	S1	4	FALSE	5.94989197601712	0
chr1	11866207	11903201	+	ENSG00000011021	CLCN6	5.89545181732615	0.153213341253856	0.0622312001659757	4.81862633638225	0.0259616433858655	S3_1	S2	5	FALSE	6.04246537107924	0
chr1	11866207	11903201	+	ENSG00000011021	CLCN6	5.89545181732615	0.153213341253856	0.0622312001659757	4.81862633638225	0.0259616433858655	S3.G2_1	G2	6	FALSE	6.03688377897813	0
chr1	11866207	11903201	+	ENSG00000011021	CLCN6	5.89545181732615	0.153213341253856	0.0622312001659757	4.81862633638225	0.0259616433858655	G1_2	eG1	1	FALSE	5.97840585535448	1
chr1	11866207	11903201	+	ENSG00000011021	CLCN6	5.89545181732615	0.153213341253856	0.0622312001659757	4.81862633638225	0.0259616433858655	G1.S_2	lG1	2	FALSE	5.66410419280738	1
chr1	11866207	11903201	+	ENSG00000011021	CLCN6	5.89545181732615	0.153213341253856	0.0622312001659757	4.81862633638225	0.0259616433858655	G2_2	G2/M	7	FALSE	5.85070831148925	1
chr1	11866207	11903201	+	ENSG00000011021	CLCN6	5.89545181732615	0.153213341253856	0.0622312001659757	4.81862633638225	0.0259616433858655	M_2	M	8	TRUE	NA	NA
chr1	11866207	11903201	+	ENSG00000011021	CLCN6	5.89545181732615	0.153213341253856	0.0622312001659757	4.81862633638225	0.0259616433858655	S1_2	G1/S	3	FALSE	5.931490710361	1
chr1	11866207	11903201	+	ENSG00000011021	CLCN6	5.89545181732615	0.153213341253856	0.0622312001659757	4.81862633638225	0.0259616433858655	S2_2	S1	4	FALSE	6.03340673168869	1
chr1	11866207	11903201	+	ENSG00000011021	CLCN6	5.89545181732615	0.153213341253856	0.0622312001659757	4.81862633638225	0.0259616433858655	S3_2	S2	5	TRUE	NA	NA
chr1	11866207	11903201	+	ENSG00000011021	CLCN6	5.89545181732615	0.153213341253856	0.0622312001659757	4.81862633638225	0.0259616433858655	S3.G2_2	G2	6	FALSE	6.18373605897644	1
chr1	11866207	11903201	+	ENSG00000011021	CLCN6	5.89545181732615	0.153213341253856	0.0622312001659757	4.81862633638225	0.0259616433858655	G1_3	eG1	1	FALSE	5.95951221566906	1
chr1	11866207	11903201	+	ENSG00000011021	CLCN6	5.89545181732615	0.153213341253856	0.0622312001659757	4.81862633638225	0.0259616433858655	G1.S_3	lG1	2	FALSE	5.60684369571603	1
chr1	11866207	11903201	+	ENSG00000011021	CLCN6	5.89545181732615	0.153213341253856	0.0622312001659757	4.81862633638225	0.0259616433858655	G2_3	G2/M	7	FALSE	5.89215447805739	1
chr1	11866207	11903201	+	ENSG00000011021	CLCN6	5.89545181732615	0.153213341253856	0.0622312001659757	4.81862633638225	0.0259616433858655	M_3	M	8	FALSE	6.24673867319204	1
chr1	11866207	11903201	+	ENSG00000011021	CLCN6	5.89545181732615	0.153213341253856	0.0622312001659757	4.81862633638225	0.0259616433858655	S1_3	G1/S	3	FALSE	5.90339488682605	1
chr1	11866207	11903201	+	ENSG00000011021	CLCN6	5.89545181732615	0.153213341253856	0.0622312001659757	4.81862633638225	0.0259616433858655	S2_3	S1	4	FALSE	6.05139372353899	1
chr1	11866207	11903201	+	ENSG00000011021	CLCN6	5.89545181732615	0.153213341253856	0.0622312001659757	4.81862633638225	0.0259616433858655	S3_3	S2	5	FALSE	5.916595382957	1
chr1	11866207	11903201	+	ENSG00000011021	CLCN6	5.89545181732615	0.153213341253856	0.0622312001659757	4.81862633638225	0.0259616433858655	S3.G2_3	G2	6	FALSE	6.08820737759998	1
chr1	11979648	11986485	-	ENSG00000116685	KIAA2013	6.83331818898016	0.08264047860657	-0.279434528499718	7.35390020968392	0.308869996781916	G1_1	eG1	1	FALSE	6.91823594108345	0
chr1	11979648	11986485	-	ENSG00000116685	KIAA2013	6.83331818898016	0.08264047860657	-0.279434528499718	7.35390020968392	0.308869996781916	G1.S_1	lG1	2	FALSE	6.84394766010869	0
chr1	11979648	11986485	-	ENSG00000116685	KIAA2013	6.83331818898016	0.08264047860657	-0.279434528499718	7.35390020968392	0.308869996781916	G2_1	G2/M	7	FALSE	6.99848141938713	0
chr1	11979648	11986485	-	ENSG00000116685	KIAA2013	6.83331818898016	0.08264047860657	-0.279434528499718	7.35390020968392	0.308869996781916	M_1	M	8	FALSE	6.80517673497233	0
chr1	11979648	11986485	-	ENSG00000116685	KIAA2013	6.83331818898016	0.08264047860657	-0.279434528499718	7.35390020968392	0.308869996781916	S1_1	G1/S	3	FALSE	6.90873676987864	0
chr1	11979648	11986485	-	ENSG00000116685	KIAA2013	6.83331818898016	0.08264047860657	-0.279434528499718	7.35390020968392	0.308869996781916	S2_1	S1	4	FALSE	6.77834171423294	0
chr1	11979648	11986485	-	ENSG00000116685	KIAA2013	6.83331818898016	0.08264047860657	-0.279434528499718	7.35390020968392	0.308869996781916	S3_1	S2	5	FALSE	6.64326910907188	0
chr1	11979648	11986485	-	ENSG00000116685	KIAA2013	6.83331818898016	0.08264047860657	-0.279434528499718	7.35390020968392	0.308869996781916	S3.G2_1	G2	6	FALSE	6.77035616310624	0
chr1	11979648	11986485	-	ENSG00000116685	KIAA2013	6.83331818898016	0.08264047860657	-0.279434528499718	7.35390020968392	0.308869996781916	G1_2	eG1	1	FALSE	6.63346352655121	1
chr1	11979648	11986485	-	ENSG00000116685	KIAA2013	6.83331818898016	0.08264047860657	-0.279434528499718	7.35390020968392	0.308869996781916	G1.S_2	lG1	2	FALSE	6.50736706708866	1
chr1	11979648	11986485	-	ENSG00000116685	KIAA2013	6.83331818898016	0.08264047860657	-0.279434528499718	7.35390020968392	0.308869996781916	G2_2	G2/M	7	FALSE	6.47539479912449	1
chr1	11979648	11986485	-	ENSG00000116685	KIAA2013	6.83331818898016	0.08264047860657	-0.279434528499718	7.35390020968392	0.308869996781916	M_2	M	8	TRUE	NA	NA
chr1	11979648	11986485	-	ENSG00000116685	KIAA2013	6.83331818898016	0.08264047860657	-0.279434528499718	7.35390020968392	0.308869996781916	S1_2	G1/S	3	FALSE	6.61710721353229	1
chr1	11979648	11986485	-	ENSG00000116685	KIAA2013	6.83331818898016	0.08264047860657	-0.279434528499718	7.35390020968392	0.308869996781916	S2_2	S1	4	FALSE	6.50767864472211	1
chr1	11979648	11986485	-	ENSG00000116685	KIAA2013	6.83331818898016	0.08264047860657	-0.279434528499718	7.35390020968392	0.308869996781916	S3_2	S2	5	TRUE	NA	NA
chr1	11979648	11986485	-	ENSG00000116685	KIAA2013	6.83331818898016	0.08264047860657	-0.279434528499718	7.35390020968392	0.308869996781916	S3.G2_2	G2	6	FALSE	6.77352436485098	1
chr1	11979648	11986485	-	ENSG00000116685	KIAA2013	6.83331818898016	0.08264047860657	-0.279434528499718	7.35390020968392	0.308869996781916	G1_3	eG1	1	FALSE	6.44461147400304	1
chr1	11979648	11986485	-	ENSG00000116685	KIAA2013	6.83331818898016	0.08264047860657	-0.279434528499718	7.35390020968392	0.308869996781916	G1.S_3	lG1	2	FALSE	6.53945231836028	1
chr1	11979648	11986485	-	ENSG00000116685	KIAA2013	6.83331818898016	0.08264047860657	-0.279434528499718	7.35390020968392	0.308869996781916	G2_3	G2/M	7	FALSE	6.44641445090151	1
chr1	11979648	11986485	-	ENSG00000116685	KIAA2013	6.83331818898016	0.08264047860657	-0.279434528499718	7.35390020968392	0.308869996781916	M_3	M	8	FALSE	7.00184370701169	1
chr1	11979648	11986485	-	ENSG00000116685	KIAA2013	6.83331818898016	0.08264047860657	-0.279434528499718	7.35390020968392	0.308869996781916	S1_3	G1/S	3	FALSE	6.49904341752067	1
chr1	11979648	11986485	-	ENSG00000116685	KIAA2013	6.83331818898016	0.08264047860657	-0.279434528499718	7.35390020968392	0.308869996781916	S2_3	S1	4	FALSE	6.39023295691679	1
chr1	11979648	11986485	-	ENSG00000116685	KIAA2013	6.83331818898016	0.08264047860657	-0.279434528499718	7.35390020968392	0.308869996781916	S3_3	S2	5	FALSE	6.4987882628604	1
chr1	11979648	11986485	-	ENSG00000116685	KIAA2013	6.83331818898016	0.08264047860657	-0.279434528499718	7.35390020968392	0.308869996781916	S3.G2_3	G2	6	FALSE	6.4122072104852	1
chr1	11994262	12035595	+	ENSG00000083444	PLOD1	8.56544908663601	0.0517713796308791	-0.200858037305943	6.06113639980527	0.343286208850197	G1_1	eG1	1	FALSE	8.64888288140445	0
chr1	11994262	12035595	+	ENSG00000083444	PLOD1	8.56544908663601	0.0517713796308791	-0.200858037305943	6.06113639980527	0.343286208850197	G1.S_1	lG1	2	FALSE	8.53260982818979	0
chr1	11994262	12035595	+	ENSG00000083444	PLOD1	8.56544908663601	0.0517713796308791	-0.200858037305943	6.06113639980527	0.343286208850197	G2_1	G2/M	7	FALSE	8.6999555621294	0
chr1	11994262	12035595	+	ENSG00000083444	PLOD1	8.56544908663601	0.0517713796308791	-0.200858037305943	6.06113639980527	0.343286208850197	M_1	M	8	FALSE	8.4954465729857	0
chr1	11994262	12035595	+	ENSG00000083444	PLOD1	8.56544908663601	0.0517713796308791	-0.200858037305943	6.06113639980527	0.343286208850197	S1_1	G1/S	3	FALSE	8.57324145981338	0
chr1	11994262	12035595	+	ENSG00000083444	PLOD1	8.56544908663601	0.0517713796308791	-0.200858037305943	6.06113639980527	0.343286208850197	S2_1	S1	4	FALSE	8.52922164739207	0
chr1	11994262	12035595	+	ENSG00000083444	PLOD1	8.56544908663601	0.0517713796308791	-0.200858037305943	6.06113639980527	0.343286208850197	S3_1	S2	5	FALSE	8.52614616298245	0
chr1	11994262	12035595	+	ENSG00000083444	PLOD1	8.56544908663601	0.0517713796308791	-0.200858037305943	6.06113639980527	0.343286208850197	S3.G2_1	G2	6	FALSE	8.51808857819082	0
chr1	11994262	12035595	+	ENSG00000083444	PLOD1	8.56544908663601	0.0517713796308791	-0.200858037305943	6.06113639980527	0.343286208850197	G1_2	eG1	1	FALSE	8.47165831935754	1
chr1	11994262	12035595	+	ENSG00000083444	PLOD1	8.56544908663601	0.0517713796308791	-0.200858037305943	6.06113639980527	0.343286208850197	G1.S_2	lG1	2	FALSE	8.29431272277812	1
chr1	11994262	12035595	+	ENSG00000083444	PLOD1	8.56544908663601	0.0517713796308791	-0.200858037305943	6.06113639980527	0.343286208850197	G2_2	G2/M	7	FALSE	8.30836717281847	1
chr1	11994262	12035595	+	ENSG00000083444	PLOD1	8.56544908663601	0.0517713796308791	-0.200858037305943	6.06113639980527	0.343286208850197	M_2	M	8	TRUE	NA	NA
chr1	11994262	12035595	+	ENSG00000083444	PLOD1	8.56544908663601	0.0517713796308791	-0.200858037305943	6.06113639980527	0.343286208850197	S1_2	G1/S	3	FALSE	8.36588082124102	1
chr1	11994262	12035595	+	ENSG00000083444	PLOD1	8.56544908663601	0.0517713796308791	-0.200858037305943	6.06113639980527	0.343286208850197	S2_2	S1	4	FALSE	8.39479311401455	1
chr1	11994262	12035595	+	ENSG00000083444	PLOD1	8.56544908663601	0.0517713796308791	-0.200858037305943	6.06113639980527	0.343286208850197	S3_2	S2	5	TRUE	NA	NA
chr1	11994262	12035595	+	ENSG00000083444	PLOD1	8.56544908663601	0.0517713796308791	-0.200858037305943	6.06113639980527	0.343286208850197	S3.G2_2	G2	6	FALSE	8.64942614926111	1
chr1	11994262	12035595	+	ENSG00000083444	PLOD1	8.56544908663601	0.0517713796308791	-0.200858037305943	6.06113639980527	0.343286208850197	G1_3	eG1	1	FALSE	8.26831224785361	1
chr1	11994262	12035595	+	ENSG00000083444	PLOD1	8.56544908663601	0.0517713796308791	-0.200858037305943	6.06113639980527	0.343286208850197	G1.S_3	lG1	2	FALSE	8.25943288029799	1
chr1	11994262	12035595	+	ENSG00000083444	PLOD1	8.56544908663601	0.0517713796308791	-0.200858037305943	6.06113639980527	0.343286208850197	G2_3	G2/M	7	FALSE	8.33604716980404	1
chr1	11994262	12035595	+	ENSG00000083444	PLOD1	8.56544908663601	0.0517713796308791	-0.200858037305943	6.06113639980527	0.343286208850197	M_3	M	8	FALSE	8.50926468005552	1
chr1	11994262	12035595	+	ENSG00000083444	PLOD1	8.56544908663601	0.0517713796308791	-0.200858037305943	6.06113639980527	0.343286208850197	S1_3	G1/S	3	FALSE	8.2728498865352	1
chr1	11994262	12035595	+	ENSG00000083444	PLOD1	8.56544908663601	0.0517713796308791	-0.200858037305943	6.06113639980527	0.343286208850197	S2_3	S1	4	FALSE	8.24916164036672	1
chr1	11994262	12035595	+	ENSG00000083444	PLOD1	8.56544908663601	0.0517713796308791	-0.200858037305943	6.06113639980527	0.343286208850197	S3_3	S2	5	FALSE	8.31419986581615	1
chr1	11994262	12035595	+	ENSG00000083444	PLOD1	8.56544908663601	0.0517713796308791	-0.200858037305943	6.06113639980527	0.343286208850197	S3.G2_3	G2	6	FALSE	8.37473013635615	1
chr1	12040238	12073571	+	ENSG00000116688	MFN2	8.23891111393272	0.131081929324027	0.0304202827333834	3.96796602671714	0.0212321626158364	G1_1	eG1	1	FALSE	8.08924692864305	0
chr1	12040238	12073571	+	ENSG00000116688	MFN2	8.23891111393272	0.131081929324027	0.0304202827333834	3.96796602671714	0.0212321626158364	G1.S_1	lG1	2	FALSE	8.22962380805246	0
chr1	12040238	12073571	+	ENSG00000116688	MFN2	8.23891111393272	0.131081929324027	0.0304202827333834	3.96796602671714	0.0212321626158364	G2_1	G2/M	7	FALSE	8.46107922245521	0
chr1	12040238	12073571	+	ENSG00000116688	MFN2	8.23891111393272	0.131081929324027	0.0304202827333834	3.96796602671714	0.0212321626158364	M_1	M	8	FALSE	7.98934192188739	0
chr1	12040238	12073571	+	ENSG00000116688	MFN2	8.23891111393272	0.131081929324027	0.0304202827333834	3.96796602671714	0.0212321626158364	S1_1	G1/S	3	FALSE	8.33398793424754	0
chr1	12040238	12073571	+	ENSG00000116688	MFN2	8.23891111393272	0.131081929324027	0.0304202827333834	3.96796602671714	0.0212321626158364	S2_1	S1	4	FALSE	8.31967864832263	0
chr1	12040238	12073571	+	ENSG00000116688	MFN2	8.23891111393272	0.131081929324027	0.0304202827333834	3.96796602671714	0.0212321626158364	S3_1	S2	5	FALSE	8.24395916023601	0
chr1	12040238	12073571	+	ENSG00000116688	MFN2	8.23891111393272	0.131081929324027	0.0304202827333834	3.96796602671714	0.0212321626158364	S3.G2_1	G2	6	FALSE	8.24437128761746	0
chr1	12040238	12073571	+	ENSG00000116688	MFN2	8.23891111393272	0.131081929324027	0.0304202827333834	3.96796602671714	0.0212321626158364	G1_2	eG1	1	FALSE	8.15379128041652	1
chr1	12040238	12073571	+	ENSG00000116688	MFN2	8.23891111393272	0.131081929324027	0.0304202827333834	3.96796602671714	0.0212321626158364	G1.S_2	lG1	2	FALSE	8.13310692164336	1
chr1	12040238	12073571	+	ENSG00000116688	MFN2	8.23891111393272	0.131081929324027	0.0304202827333834	3.96796602671714	0.0212321626158364	G2_2	G2/M	7	FALSE	8.28114956551375	1
chr1	12040238	12073571	+	ENSG00000116688	MFN2	8.23891111393272	0.131081929324027	0.0304202827333834	3.96796602671714	0.0212321626158364	M_2	M	8	TRUE	NA	NA
chr1	12040238	12073571	+	ENSG00000116688	MFN2	8.23891111393272	0.131081929324027	0.0304202827333834	3.96796602671714	0.0212321626158364	S1_2	G1/S	3	FALSE	8.35814567826015	1
chr1	12040238	12073571	+	ENSG00000116688	MFN2	8.23891111393272	0.131081929324027	0.0304202827333834	3.96796602671714	0.0212321626158364	S2_2	S1	4	FALSE	8.41966162189756	1
chr1	12040238	12073571	+	ENSG00000116688	MFN2	8.23891111393272	0.131081929324027	0.0304202827333834	3.96796602671714	0.0212321626158364	S3_2	S2	5	TRUE	NA	NA
chr1	12040238	12073571	+	ENSG00000116688	MFN2	8.23891111393272	0.131081929324027	0.0304202827333834	3.96796602671714	0.0212321626158364	S3.G2_2	G2	6	FALSE	8.51425164970053	1
chr1	12040238	12073571	+	ENSG00000116688	MFN2	8.23891111393272	0.131081929324027	0.0304202827333834	3.96796602671714	0.0212321626158364	G1_3	eG1	1	FALSE	7.9559253831296	1
chr1	12040238	12073571	+	ENSG00000116688	MFN2	8.23891111393272	0.131081929324027	0.0304202827333834	3.96796602671714	0.0212321626158364	G1.S_3	lG1	2	FALSE	8.09696584574078	1
chr1	12040238	12073571	+	ENSG00000116688	MFN2	8.23891111393272	0.131081929324027	0.0304202827333834	3.96796602671714	0.0212321626158364	G2_3	G2/M	7	FALSE	8.30094964144889	1
chr1	12040238	12073571	+	ENSG00000116688	MFN2	8.23891111393272	0.131081929324027	0.0304202827333834	3.96796602671714	0.0212321626158364	M_3	M	8	FALSE	8.28673100498215	1
chr1	12040238	12073571	+	ENSG00000116688	MFN2	8.23891111393272	0.131081929324027	0.0304202827333834	3.96796602671714	0.0212321626158364	S1_3	G1/S	3	FALSE	8.3447307538689	1
chr1	12040238	12073571	+	ENSG00000116688	MFN2	8.23891111393272	0.131081929324027	0.0304202827333834	3.96796602671714	0.0212321626158364	S2_3	S1	4	FALSE	8.3408638680553	1
chr1	12040238	12073571	+	ENSG00000116688	MFN2	8.23891111393272	0.131081929324027	0.0304202827333834	3.96796602671714	0.0212321626158364	S3_3	S2	5	FALSE	8.2823439669983	1
chr1	12040238	12073571	+	ENSG00000116688	MFN2	8.23891111393272	0.131081929324027	0.0304202827333834	3.96796602671714	0.0212321626158364	S3.G2_3	G2	6	FALSE	8.26597326797202	1
chr1	12079523	12092102	+	ENSG00000116691	MIIP	5.70650537648095	0.445352503267903	0.215515886977789	6.15753585932766	6.60646065587527e-05	G1_1	eG1	1	FALSE	5.69516904799985	0
chr1	12079523	12092102	+	ENSG00000116691	MIIP	5.70650537648095	0.445352503267903	0.215515886977789	6.15753585932766	6.60646065587527e-05	G1.S_1	lG1	2	FALSE	5.60120228725355	0
chr1	12079523	12092102	+	ENSG00000116691	MIIP	5.70650537648095	0.445352503267903	0.215515886977789	6.15753585932766	6.60646065587527e-05	G2_1	G2/M	7	FALSE	6.28601500897924	0
chr1	12079523	12092102	+	ENSG00000116691	MIIP	5.70650537648095	0.445352503267903	0.215515886977789	6.15753585932766	6.60646065587527e-05	M_1	M	8	FALSE	5.85471495219377	0
chr1	12079523	12092102	+	ENSG00000116691	MIIP	5.70650537648095	0.445352503267903	0.215515886977789	6.15753585932766	6.60646065587527e-05	S1_1	G1/S	3	FALSE	5.40247042694914	0
chr1	12079523	12092102	+	ENSG00000116691	MIIP	5.70650537648095	0.445352503267903	0.215515886977789	6.15753585932766	6.60646065587527e-05	S2_1	S1	4	FALSE	5.40716036918563	0
chr1	12079523	12092102	+	ENSG00000116691	MIIP	5.70650537648095	0.445352503267903	0.215515886977789	6.15753585932766	6.60646065587527e-05	S3_1	S2	5	FALSE	5.58511280569288	0
chr1	12079523	12092102	+	ENSG00000116691	MIIP	5.70650537648095	0.445352503267903	0.215515886977789	6.15753585932766	6.60646065587527e-05	S3.G2_1	G2	6	FALSE	5.82019811359355	0
chr1	12079523	12092102	+	ENSG00000116691	MIIP	5.70650537648095	0.445352503267903	0.215515886977789	6.15753585932766	6.60646065587527e-05	G1_2	eG1	1	FALSE	5.91010625927503	1
chr1	12079523	12092102	+	ENSG00000116691	MIIP	5.70650537648095	0.445352503267903	0.215515886977789	6.15753585932766	6.60646065587527e-05	G1.S_2	lG1	2	FALSE	5.62238826938298	1
chr1	12079523	12092102	+	ENSG00000116691	MIIP	5.70650537648095	0.445352503267903	0.215515886977789	6.15753585932766	6.60646065587527e-05	G2_2	G2/M	7	FALSE	6.15662309408384	1
chr1	12079523	12092102	+	ENSG00000116691	MIIP	5.70650537648095	0.445352503267903	0.215515886977789	6.15753585932766	6.60646065587527e-05	M_2	M	8	TRUE	NA	NA
chr1	12079523	12092102	+	ENSG00000116691	MIIP	5.70650537648095	0.445352503267903	0.215515886977789	6.15753585932766	6.60646065587527e-05	S1_2	G1/S	3	FALSE	5.55079075620255	1
chr1	12079523	12092102	+	ENSG00000116691	MIIP	5.70650537648095	0.445352503267903	0.215515886977789	6.15753585932766	6.60646065587527e-05	S2_2	S1	4	FALSE	5.49132229491553	1
chr1	12079523	12092102	+	ENSG00000116691	MIIP	5.70650537648095	0.445352503267903	0.215515886977789	6.15753585932766	6.60646065587527e-05	S3_2	S2	5	TRUE	NA	NA
chr1	12079523	12092102	+	ENSG00000116691	MIIP	5.70650537648095	0.445352503267903	0.215515886977789	6.15753585932766	6.60646065587527e-05	S3.G2_2	G2	6	FALSE	6.54151312717225	1
chr1	12079523	12092102	+	ENSG00000116691	MIIP	5.70650537648095	0.445352503267903	0.215515886977789	6.15753585932766	6.60646065587527e-05	G1_3	eG1	1	FALSE	5.69750916580023	1
chr1	12079523	12092102	+	ENSG00000116691	MIIP	5.70650537648095	0.445352503267903	0.215515886977789	6.15753585932766	6.60646065587527e-05	G1.S_3	lG1	2	FALSE	5.66110284811944	1
chr1	12079523	12092102	+	ENSG00000116691	MIIP	5.70650537648095	0.445352503267903	0.215515886977789	6.15753585932766	6.60646065587527e-05	G2_3	G2/M	7	FALSE	6.26322665227093	1
chr1	12079523	12092102	+	ENSG00000116691	MIIP	5.70650537648095	0.445352503267903	0.215515886977789	6.15753585932766	6.60646065587527e-05	M_3	M	8	FALSE	6.81823420753042	1
chr1	12079523	12092102	+	ENSG00000116691	MIIP	5.70650537648095	0.445352503267903	0.215515886977789	6.15753585932766	6.60646065587527e-05	S1_3	G1/S	3	FALSE	5.40567800774938	1
chr1	12079523	12092102	+	ENSG00000116691	MIIP	5.70650537648095	0.445352503267903	0.215515886977789	6.15753585932766	6.60646065587527e-05	S2_3	S1	4	FALSE	5.49895968171532	1
chr1	12079523	12092102	+	ENSG00000116691	MIIP	5.70650537648095	0.445352503267903	0.215515886977789	6.15753585932766	6.60646065587527e-05	S3_3	S2	5	FALSE	5.83929981075023	1
chr1	12079523	12092102	+	ENSG00000116691	MIIP	5.70650537648095	0.445352503267903	0.215515886977789	6.15753585932766	6.60646065587527e-05	S3.G2_3	G2	6	FALSE	6.15513718384819	1
chr1	12123434	12204264	+	ENSG00000120949	TNFRSF8	5.56445065358465	0.472735021544065	-0.276054794331799	5.3438367174458	0.00251109493244561	G1_1	eG1	1	FALSE	5.10666038808018	0
chr1	12123434	12204264	+	ENSG00000120949	TNFRSF8	5.56445065358465	0.472735021544065	-0.276054794331799	5.3438367174458	0.00251109493244561	G1.S_1	lG1	2	FALSE	5.7156306131364	0
chr1	12123434	12204264	+	ENSG00000120949	TNFRSF8	5.56445065358465	0.472735021544065	-0.276054794331799	5.3438367174458	0.00251109493244561	G2_1	G2/M	7	FALSE	6.374985410151	0
chr1	12123434	12204264	+	ENSG00000120949	TNFRSF8	5.56445065358465	0.472735021544065	-0.276054794331799	5.3438367174458	0.00251109493244561	M_1	M	8	FALSE	4.88904635473297	0
chr1	12123434	12204264	+	ENSG00000120949	TNFRSF8	5.56445065358465	0.472735021544065	-0.276054794331799	5.3438367174458	0.00251109493244561	S1_1	G1/S	3	FALSE	5.26959285924071	0
chr1	12123434	12204264	+	ENSG00000120949	TNFRSF8	5.56445065358465	0.472735021544065	-0.276054794331799	5.3438367174458	0.00251109493244561	S2_1	S1	4	FALSE	5.3762210279592	0
chr1	12123434	12204264	+	ENSG00000120949	TNFRSF8	5.56445065358465	0.472735021544065	-0.276054794331799	5.3438367174458	0.00251109493244561	S3_1	S2	5	FALSE	5.74542227011417	0
chr1	12123434	12204264	+	ENSG00000120949	TNFRSF8	5.56445065358465	0.472735021544065	-0.276054794331799	5.3438367174458	0.00251109493244561	S3.G2_1	G2	6	FALSE	6.03804630526254	0
chr1	12123434	12204264	+	ENSG00000120949	TNFRSF8	5.56445065358465	0.472735021544065	-0.276054794331799	5.3438367174458	0.00251109493244561	G1_2	eG1	1	FALSE	4.9554588627073	1
chr1	12123434	12204264	+	ENSG00000120949	TNFRSF8	5.56445065358465	0.472735021544065	-0.276054794331799	5.3438367174458	0.00251109493244561	G1.S_2	lG1	2	FALSE	5.22692040757014	1
chr1	12123434	12204264	+	ENSG00000120949	TNFRSF8	5.56445065358465	0.472735021544065	-0.276054794331799	5.3438367174458	0.00251109493244561	G2_2	G2/M	7	FALSE	5.87500225783373	1
chr1	12123434	12204264	+	ENSG00000120949	TNFRSF8	5.56445065358465	0.472735021544065	-0.276054794331799	5.3438367174458	0.00251109493244561	M_2	M	8	TRUE	NA	NA
chr1	12123434	12204264	+	ENSG00000120949	TNFRSF8	5.56445065358465	0.472735021544065	-0.276054794331799	5.3438367174458	0.00251109493244561	S1_2	G1/S	3	FALSE	4.76397919887419	1
chr1	12123434	12204264	+	ENSG00000120949	TNFRSF8	5.56445065358465	0.472735021544065	-0.276054794331799	5.3438367174458	0.00251109493244561	S2_2	S1	4	FALSE	4.99093276668941	1
chr1	12123434	12204264	+	ENSG00000120949	TNFRSF8	5.56445065358465	0.472735021544065	-0.276054794331799	5.3438367174458	0.00251109493244561	S3_2	S2	5	TRUE	NA	NA
chr1	12123434	12204264	+	ENSG00000120949	TNFRSF8	5.56445065358465	0.472735021544065	-0.276054794331799	5.3438367174458	0.00251109493244561	S3.G2_2	G2	6	FALSE	6.07421564291806	1
chr1	12123434	12204264	+	ENSG00000120949	TNFRSF8	5.56445065358465	0.472735021544065	-0.276054794331799	5.3438367174458	0.00251109493244561	G1_3	eG1	1	FALSE	4.76923979009946	1
chr1	12123434	12204264	+	ENSG00000120949	TNFRSF8	5.56445065358465	0.472735021544065	-0.276054794331799	5.3438367174458	0.00251109493244561	G1.S_3	lG1	2	FALSE	5.01422181766685	1
chr1	12123434	12204264	+	ENSG00000120949	TNFRSF8	5.56445065358465	0.472735021544065	-0.276054794331799	5.3438367174458	0.00251109493244561	G2_3	G2/M	7	FALSE	5.7238939840809	1
chr1	12123434	12204264	+	ENSG00000120949	TNFRSF8	5.56445065358465	0.472735021544065	-0.276054794331799	5.3438367174458	0.00251109493244561	M_3	M	8	FALSE	5.53603989823097	1
chr1	12123434	12204264	+	ENSG00000120949	TNFRSF8	5.56445065358465	0.472735021544065	-0.276054794331799	5.3438367174458	0.00251109493244561	S1_3	G1/S	3	FALSE	4.7184906963222	1
chr1	12123434	12204264	+	ENSG00000120949	TNFRSF8	5.56445065358465	0.472735021544065	-0.276054794331799	5.3438367174458	0.00251109493244561	S2_3	S1	4	FALSE	4.86248827564317	1
chr1	12123434	12204264	+	ENSG00000120949	TNFRSF8	5.56445065358465	0.472735021544065	-0.276054794331799	5.3438367174458	0.00251109493244561	S3_3	S2	5	FALSE	5.50873411256742	1
chr1	12123434	12204264	+	ENSG00000120949	TNFRSF8	5.56445065358465	0.472735021544065	-0.276054794331799	5.3438367174458	0.00251109493244561	S3.G2_3	G2	6	FALSE	5.65882660399684	1
chr1	12227060	12269285	+	ENSG00000028137	TNFRSF1B	6.67982829582244	0.165608959210946	0.142495916348256	4.03234993430966	0.0435309868474855	G1_1	eG1	1	FALSE	6.41694324108767	0
chr1	12227060	12269285	+	ENSG00000028137	TNFRSF1B	6.67982829582244	0.165608959210946	0.142495916348256	4.03234993430966	0.0435309868474855	G1.S_1	lG1	2	FALSE	6.6626476688341	0
chr1	12227060	12269285	+	ENSG00000028137	TNFRSF1B	6.67982829582244	0.165608959210946	0.142495916348256	4.03234993430966	0.0435309868474855	G2_1	G2/M	7	FALSE	6.86029138834806	0
chr1	12227060	12269285	+	ENSG00000028137	TNFRSF1B	6.67982829582244	0.165608959210946	0.142495916348256	4.03234993430966	0.0435309868474855	M_1	M	8	FALSE	6.45685147333046	0
chr1	12227060	12269285	+	ENSG00000028137	TNFRSF1B	6.67982829582244	0.165608959210946	0.142495916348256	4.03234993430966	0.0435309868474855	S1_1	G1/S	3	FALSE	6.8739114055255	0
chr1	12227060	12269285	+	ENSG00000028137	TNFRSF1B	6.67982829582244	0.165608959210946	0.142495916348256	4.03234993430966	0.0435309868474855	S2_1	S1	4	FALSE	6.78517619964582	0
chr1	12227060	12269285	+	ENSG00000028137	TNFRSF1B	6.67982829582244	0.165608959210946	0.142495916348256	4.03234993430966	0.0435309868474855	S3_1	S2	5	FALSE	6.7056281816394	0
chr1	12227060	12269285	+	ENSG00000028137	TNFRSF1B	6.67982829582244	0.165608959210946	0.142495916348256	4.03234993430966	0.0435309868474855	S3.G2_1	G2	6	FALSE	6.67717680816851	0
chr1	12227060	12269285	+	ENSG00000028137	TNFRSF1B	6.67982829582244	0.165608959210946	0.142495916348256	4.03234993430966	0.0435309868474855	G1_2	eG1	1	FALSE	6.5375496132075	1
chr1	12227060	12269285	+	ENSG00000028137	TNFRSF1B	6.67982829582244	0.165608959210946	0.142495916348256	4.03234993430966	0.0435309868474855	G1.S_2	lG1	2	FALSE	6.65735348334021	1
chr1	12227060	12269285	+	ENSG00000028137	TNFRSF1B	6.67982829582244	0.165608959210946	0.142495916348256	4.03234993430966	0.0435309868474855	G2_2	G2/M	7	FALSE	6.89268756702094	1
chr1	12227060	12269285	+	ENSG00000028137	TNFRSF1B	6.67982829582244	0.165608959210946	0.142495916348256	4.03234993430966	0.0435309868474855	M_2	M	8	TRUE	NA	NA
chr1	12227060	12269285	+	ENSG00000028137	TNFRSF1B	6.67982829582244	0.165608959210946	0.142495916348256	4.03234993430966	0.0435309868474855	S1_2	G1/S	3	FALSE	7.07489955287491	1
chr1	12227060	12269285	+	ENSG00000028137	TNFRSF1B	6.67982829582244	0.165608959210946	0.142495916348256	4.03234993430966	0.0435309868474855	S2_2	S1	4	FALSE	6.97694172538902	1
chr1	12227060	12269285	+	ENSG00000028137	TNFRSF1B	6.67982829582244	0.165608959210946	0.142495916348256	4.03234993430966	0.0435309868474855	S3_2	S2	5	TRUE	NA	NA
chr1	12227060	12269285	+	ENSG00000028137	TNFRSF1B	6.67982829582244	0.165608959210946	0.142495916348256	4.03234993430966	0.0435309868474855	S3.G2_2	G2	6	FALSE	7.00701113892404	1
chr1	12227060	12269285	+	ENSG00000028137	TNFRSF1B	6.67982829582244	0.165608959210946	0.142495916348256	4.03234993430966	0.0435309868474855	G1_3	eG1	1	FALSE	6.38611017630207	1
chr1	12227060	12269285	+	ENSG00000028137	TNFRSF1B	6.67982829582244	0.165608959210946	0.142495916348256	4.03234993430966	0.0435309868474855	G1.S_3	lG1	2	FALSE	6.5470554718781	1
chr1	12227060	12269285	+	ENSG00000028137	TNFRSF1B	6.67982829582244	0.165608959210946	0.142495916348256	4.03234993430966	0.0435309868474855	G2_3	G2/M	7	FALSE	6.89720863751375	1
chr1	12227060	12269285	+	ENSG00000028137	TNFRSF1B	6.67982829582244	0.165608959210946	0.142495916348256	4.03234993430966	0.0435309868474855	M_3	M	8	FALSE	7.04717045742664	1
chr1	12227060	12269285	+	ENSG00000028137	TNFRSF1B	6.67982829582244	0.165608959210946	0.142495916348256	4.03234993430966	0.0435309868474855	S1_3	G1/S	3	FALSE	6.87543222479001	1
chr1	12227060	12269285	+	ENSG00000028137	TNFRSF1B	6.67982829582244	0.165608959210946	0.142495916348256	4.03234993430966	0.0435309868474855	S2_3	S1	4	FALSE	6.7947641896716	1
chr1	12227060	12269285	+	ENSG00000028137	TNFRSF1B	6.67982829582244	0.165608959210946	0.142495916348256	4.03234993430966	0.0435309868474855	S3_3	S2	5	FALSE	6.92184305903616	1
chr1	12227060	12269285	+	ENSG00000028137	TNFRSF1B	6.67982829582244	0.165608959210946	0.142495916348256	4.03234993430966	0.0435309868474855	S3.G2_3	G2	6	FALSE	6.8450465982079	1
chr1	12290124	12572099	+	ENSG00000048707	VPS13D	8.92469089083695	0.251580169500837	-0.194484867147159	4.29856955358706	6.87575571855679e-07	G1_1	eG1	1	FALSE	8.77301620933379	0
chr1	12290124	12572099	+	ENSG00000048707	VPS13D	8.92469089083695	0.251580169500837	-0.194484867147159	4.29856955358706	6.87575571855679e-07	G1.S_1	lG1	2	FALSE	8.59049127259484	0
chr1	12290124	12572099	+	ENSG00000048707	VPS13D	8.92469089083695	0.251580169500837	-0.194484867147159	4.29856955358706	6.87575571855679e-07	G2_1	G2/M	7	FALSE	8.94014527706618	0
chr1	12290124	12572099	+	ENSG00000048707	VPS13D	8.92469089083695	0.251580169500837	-0.194484867147159	4.29856955358706	6.87575571855679e-07	M_1	M	8	FALSE	8.80451344383817	0
chr1	12290124	12572099	+	ENSG00000048707	VPS13D	8.92469089083695	0.251580169500837	-0.194484867147159	4.29856955358706	6.87575571855679e-07	S1_1	G1/S	3	FALSE	8.84600473837865	0
chr1	12290124	12572099	+	ENSG00000048707	VPS13D	8.92469089083695	0.251580169500837	-0.194484867147159	4.29856955358706	6.87575571855679e-07	S2_1	S1	4	FALSE	9.02089996941912	0
chr1	12290124	12572099	+	ENSG00000048707	VPS13D	8.92469089083695	0.251580169500837	-0.194484867147159	4.29856955358706	6.87575571855679e-07	S3_1	S2	5	FALSE	9.2661419855367	0
chr1	12290124	12572099	+	ENSG00000048707	VPS13D	8.92469089083695	0.251580169500837	-0.194484867147159	4.29856955358706	6.87575571855679e-07	S3.G2_1	G2	6	FALSE	9.15631423052818	0
chr1	12290124	12572099	+	ENSG00000048707	VPS13D	8.92469089083695	0.251580169500837	-0.194484867147159	4.29856955358706	6.87575571855679e-07	G1_2	eG1	1	FALSE	8.53925540423836	1
chr1	12290124	12572099	+	ENSG00000048707	VPS13D	8.92469089083695	0.251580169500837	-0.194484867147159	4.29856955358706	6.87575571855679e-07	G1.S_2	lG1	2	FALSE	8.49416811411861	1
chr1	12290124	12572099	+	ENSG00000048707	VPS13D	8.92469089083695	0.251580169500837	-0.194484867147159	4.29856955358706	6.87575571855679e-07	G2_2	G2/M	7	FALSE	8.82266664044735	1
chr1	12290124	12572099	+	ENSG00000048707	VPS13D	8.92469089083695	0.251580169500837	-0.194484867147159	4.29856955358706	6.87575571855679e-07	M_2	M	8	TRUE	NA	NA
chr1	12290124	12572099	+	ENSG00000048707	VPS13D	8.92469089083695	0.251580169500837	-0.194484867147159	4.29856955358706	6.87575571855679e-07	S1_2	G1/S	3	FALSE	8.61132549582265	1
chr1	12290124	12572099	+	ENSG00000048707	VPS13D	8.92469089083695	0.251580169500837	-0.194484867147159	4.29856955358706	6.87575571855679e-07	S2_2	S1	4	FALSE	8.90077033494944	1
chr1	12290124	12572099	+	ENSG00000048707	VPS13D	8.92469089083695	0.251580169500837	-0.194484867147159	4.29856955358706	6.87575571855679e-07	S3_2	S2	5	TRUE	NA	NA
chr1	12290124	12572099	+	ENSG00000048707	VPS13D	8.92469089083695	0.251580169500837	-0.194484867147159	4.29856955358706	6.87575571855679e-07	S3.G2_2	G2	6	FALSE	8.89867196646932	1
chr1	12290124	12572099	+	ENSG00000048707	VPS13D	8.92469089083695	0.251580169500837	-0.194484867147159	4.29856955358706	6.87575571855679e-07	G1_3	eG1	1	FALSE	8.62573163302183	1
chr1	12290124	12572099	+	ENSG00000048707	VPS13D	8.92469089083695	0.251580169500837	-0.194484867147159	4.29856955358706	6.87575571855679e-07	G1.S_3	lG1	2	FALSE	8.50268208755724	1
chr1	12290124	12572099	+	ENSG00000048707	VPS13D	8.92469089083695	0.251580169500837	-0.194484867147159	4.29856955358706	6.87575571855679e-07	G2_3	G2/M	7	FALSE	8.79723190552017	1
chr1	12290124	12572099	+	ENSG00000048707	VPS13D	8.92469089083695	0.251580169500837	-0.194484867147159	4.29856955358706	6.87575571855679e-07	M_3	M	8	FALSE	8.46761343674734	1
chr1	12290124	12572099	+	ENSG00000048707	VPS13D	8.92469089083695	0.251580169500837	-0.194484867147159	4.29856955358706	6.87575571855679e-07	S1_3	G1/S	3	FALSE	8.65278207628759	1
chr1	12290124	12572099	+	ENSG00000048707	VPS13D	8.92469089083695	0.251580169500837	-0.194484867147159	4.29856955358706	6.87575571855679e-07	S2_3	S1	4	FALSE	8.93596665454671	1
chr1	12290124	12572099	+	ENSG00000048707	VPS13D	8.92469089083695	0.251580169500837	-0.194484867147159	4.29856955358706	6.87575571855679e-07	S3_3	S2	5	FALSE	8.98594342964774	1
chr1	12290124	12572099	+	ENSG00000048707	VPS13D	8.92469089083695	0.251580169500837	-0.194484867147159	4.29856955358706	6.87575571855679e-07	S3.G2_3	G2	6	FALSE	8.87507152268939	1
chr1	12627939	12677737	-	ENSG00000162496	DHRS3	6.87714146690569	0.214194232528297	-0.395599549454014	4.44364797153844	0.000711669565951191	G1_1	eG1	1	FALSE	6.92093067927694	0
chr1	12627939	12677737	-	ENSG00000162496	DHRS3	6.87714146690569	0.214194232528297	-0.395599549454014	4.44364797153844	0.000711669565951191	G1.S_1	lG1	2	FALSE	6.77820420969273	0
chr1	12627939	12677737	-	ENSG00000162496	DHRS3	6.87714146690569	0.214194232528297	-0.395599549454014	4.44364797153844	0.000711669565951191	G2_1	G2/M	7	FALSE	6.96121621428649	0
chr1	12627939	12677737	-	ENSG00000162496	DHRS3	6.87714146690569	0.214194232528297	-0.395599549454014	4.44364797153844	0.000711669565951191	M_1	M	8	FALSE	6.68987143215227	0
chr1	12627939	12677737	-	ENSG00000162496	DHRS3	6.87714146690569	0.214194232528297	-0.395599549454014	4.44364797153844	0.000711669565951191	S1_1	G1/S	3	FALSE	6.61868388420273	0
chr1	12627939	12677737	-	ENSG00000162496	DHRS3	6.87714146690569	0.214194232528297	-0.395599549454014	4.44364797153844	0.000711669565951191	S2_1	S1	4	FALSE	7.00973645766498	0
chr1	12627939	12677737	-	ENSG00000162496	DHRS3	6.87714146690569	0.214194232528297	-0.395599549454014	4.44364797153844	0.000711669565951191	S3_1	S2	5	FALSE	7.07038165337206	0
chr1	12627939	12677737	-	ENSG00000162496	DHRS3	6.87714146690569	0.214194232528297	-0.395599549454014	4.44364797153844	0.000711669565951191	S3.G2_1	G2	6	FALSE	6.96810720459737	0
chr1	12627939	12677737	-	ENSG00000162496	DHRS3	6.87714146690569	0.214194232528297	-0.395599549454014	4.44364797153844	0.000711669565951191	G1_2	eG1	1	FALSE	6.41694288800844	1
chr1	12627939	12677737	-	ENSG00000162496	DHRS3	6.87714146690569	0.214194232528297	-0.395599549454014	4.44364797153844	0.000711669565951191	G1.S_2	lG1	2	FALSE	6.32209806337954	1
chr1	12627939	12677737	-	ENSG00000162496	DHRS3	6.87714146690569	0.214194232528297	-0.395599549454014	4.44364797153844	0.000711669565951191	G2_2	G2/M	7	FALSE	6.49333899862649	1
chr1	12627939	12677737	-	ENSG00000162496	DHRS3	6.87714146690569	0.214194232528297	-0.395599549454014	4.44364797153844	0.000711669565951191	M_2	M	8	TRUE	NA	NA
chr1	12627939	12677737	-	ENSG00000162496	DHRS3	6.87714146690569	0.214194232528297	-0.395599549454014	4.44364797153844	0.000711669565951191	S1_2	G1/S	3	FALSE	6.34894169959535	1
chr1	12627939	12677737	-	ENSG00000162496	DHRS3	6.87714146690569	0.214194232528297	-0.395599549454014	4.44364797153844	0.000711669565951191	S2_2	S1	4	FALSE	6.75278281057745	1
chr1	12627939	12677737	-	ENSG00000162496	DHRS3	6.87714146690569	0.214194232528297	-0.395599549454014	4.44364797153844	0.000711669565951191	S3_2	S2	5	TRUE	NA	NA
chr1	12627939	12677737	-	ENSG00000162496	DHRS3	6.87714146690569	0.214194232528297	-0.395599549454014	4.44364797153844	0.000711669565951191	S3.G2_2	G2	6	FALSE	6.81440153985191	1
chr1	12627939	12677737	-	ENSG00000162496	DHRS3	6.87714146690569	0.214194232528297	-0.395599549454014	4.44364797153844	0.000711669565951191	G1_3	eG1	1	FALSE	6.26518539404246	1
chr1	12627939	12677737	-	ENSG00000162496	DHRS3	6.87714146690569	0.214194232528297	-0.395599549454014	4.44364797153844	0.000711669565951191	G1.S_3	lG1	2	FALSE	6.17840607861119	1
chr1	12627939	12677737	-	ENSG00000162496	DHRS3	6.87714146690569	0.214194232528297	-0.395599549454014	4.44364797153844	0.000711669565951191	G2_3	G2/M	7	FALSE	6.50752763774839	1
chr1	12627939	12677737	-	ENSG00000162496	DHRS3	6.87714146690569	0.214194232528297	-0.395599549454014	4.44364797153844	0.000711669565951191	M_3	M	8	FALSE	6.29122863221729	1
chr1	12627939	12677737	-	ENSG00000162496	DHRS3	6.87714146690569	0.214194232528297	-0.395599549454014	4.44364797153844	0.000711669565951191	S1_3	G1/S	3	FALSE	6.25632069654099	1
chr1	12627939	12677737	-	ENSG00000162496	DHRS3	6.87714146690569	0.214194232528297	-0.395599549454014	4.44364797153844	0.000711669565951191	S2_3	S1	4	FALSE	6.55625210297188	1
chr1	12627939	12677737	-	ENSG00000162496	DHRS3	6.87714146690569	0.214194232528297	-0.395599549454014	4.44364797153844	0.000711669565951191	S3_3	S2	5	FALSE	6.78728642549112	1
chr1	12627939	12677737	-	ENSG00000162496	DHRS3	6.87714146690569	0.214194232528297	-0.395599549454014	4.44364797153844	0.000711669565951191	S3.G2_3	G2	6	FALSE	6.64019516108267	1
chr1	14026693	14151574	+	ENSG00000116731	PRDM2	6.38567839724361	0.20127650623996	0.0279846258731175	2.32328262011992	0.01861687206374	G1_1	eG1	1	FALSE	6.26297682768194	0
chr1	14026693	14151574	+	ENSG00000116731	PRDM2	6.38567839724361	0.20127650623996	0.0279846258731175	2.32328262011992	0.01861687206374	G1.S_1	lG1	2	FALSE	6.52874895341557	0
chr1	14026693	14151574	+	ENSG00000116731	PRDM2	6.38567839724361	0.20127650623996	0.0279846258731175	2.32328262011992	0.01861687206374	G2_1	G2/M	7	FALSE	6.2669961548533	0
chr1	14026693	14151574	+	ENSG00000116731	PRDM2	6.38567839724361	0.20127650623996	0.0279846258731175	2.32328262011992	0.01861687206374	M_1	M	8	FALSE	6.11746455000356	0
chr1	14026693	14151574	+	ENSG00000116731	PRDM2	6.38567839724361	0.20127650623996	0.0279846258731175	2.32328262011992	0.01861687206374	S1_1	G1/S	3	FALSE	6.49971933436999	0
chr1	14026693	14151574	+	ENSG00000116731	PRDM2	6.38567839724361	0.20127650623996	0.0279846258731175	2.32328262011992	0.01861687206374	S2_1	S1	4	FALSE	6.5449567813375	0
chr1	14026693	14151574	+	ENSG00000116731	PRDM2	6.38567839724361	0.20127650623996	0.0279846258731175	2.32328262011992	0.01861687206374	S3_1	S2	5	FALSE	6.40264717852693	0
chr1	14026693	14151574	+	ENSG00000116731	PRDM2	6.38567839724361	0.20127650623996	0.0279846258731175	2.32328262011992	0.01861687206374	S3.G2_1	G2	6	FALSE	6.46191739776005	0
chr1	14026693	14151574	+	ENSG00000116731	PRDM2	6.38567839724361	0.20127650623996	0.0279846258731175	2.32328262011992	0.01861687206374	G1_2	eG1	1	FALSE	6.434802096661	1
chr1	14026693	14151574	+	ENSG00000116731	PRDM2	6.38567839724361	0.20127650623996	0.0279846258731175	2.32328262011992	0.01861687206374	G1.S_2	lG1	2	FALSE	6.59773250599297	1
chr1	14026693	14151574	+	ENSG00000116731	PRDM2	6.38567839724361	0.20127650623996	0.0279846258731175	2.32328262011992	0.01861687206374	G2_2	G2/M	7	FALSE	6.45576104544699	1
chr1	14026693	14151574	+	ENSG00000116731	PRDM2	6.38567839724361	0.20127650623996	0.0279846258731175	2.32328262011992	0.01861687206374	M_2	M	8	TRUE	NA	NA
chr1	14026693	14151574	+	ENSG00000116731	PRDM2	6.38567839724361	0.20127650623996	0.0279846258731175	2.32328262011992	0.01861687206374	S1_2	G1/S	3	FALSE	6.47849666146976	1
chr1	14026693	14151574	+	ENSG00000116731	PRDM2	6.38567839724361	0.20127650623996	0.0279846258731175	2.32328262011992	0.01861687206374	S2_2	S1	4	FALSE	6.60957643744234	1
chr1	14026693	14151574	+	ENSG00000116731	PRDM2	6.38567839724361	0.20127650623996	0.0279846258731175	2.32328262011992	0.01861687206374	S3_2	S2	5	TRUE	NA	NA
chr1	14026693	14151574	+	ENSG00000116731	PRDM2	6.38567839724361	0.20127650623996	0.0279846258731175	2.32328262011992	0.01861687206374	S3.G2_2	G2	6	FALSE	6.19598831980046	1
chr1	14026693	14151574	+	ENSG00000116731	PRDM2	6.38567839724361	0.20127650623996	0.0279846258731175	2.32328262011992	0.01861687206374	G1_3	eG1	1	FALSE	6.56024618572364	1
chr1	14026693	14151574	+	ENSG00000116731	PRDM2	6.38567839724361	0.20127650623996	0.0279846258731175	2.32328262011992	0.01861687206374	G1.S_3	lG1	2	FALSE	6.64737452527971	1
chr1	14026693	14151574	+	ENSG00000116731	PRDM2	6.38567839724361	0.20127650623996	0.0279846258731175	2.32328262011992	0.01861687206374	G2_3	G2/M	7	FALSE	6.34025285304804	1
chr1	14026693	14151574	+	ENSG00000116731	PRDM2	6.38567839724361	0.20127650623996	0.0279846258731175	2.32328262011992	0.01861687206374	M_3	M	8	FALSE	5.68218936364445	1
chr1	14026693	14151574	+	ENSG00000116731	PRDM2	6.38567839724361	0.20127650623996	0.0279846258731175	2.32328262011992	0.01861687206374	S1_3	G1/S	3	FALSE	6.63867151316533	1
chr1	14026693	14151574	+	ENSG00000116731	PRDM2	6.38567839724361	0.20127650623996	0.0279846258731175	2.32328262011992	0.01861687206374	S2_3	S1	4	FALSE	6.61461792618122	1
chr1	14026693	14151574	+	ENSG00000116731	PRDM2	6.38567839724361	0.20127650623996	0.0279846258731175	2.32328262011992	0.01861687206374	S3_3	S2	5	FALSE	6.33619116419815	1
chr1	14026693	14151574	+	ENSG00000116731	PRDM2	6.38567839724361	0.20127650623996	0.0279846258731175	2.32328262011992	0.01861687206374	S3.G2_3	G2	6	FALSE	6.32233456561369	1
chr1	14925200	15444539	+	ENSG00000189337	KAZN	5.33833790018683	0.310003939622482	-0.137103859744309	5.05950337254885	0.0040391788739771	G1_1	eG1	1	FALSE	4.88722370439077	0
chr1	14925200	15444539	+	ENSG00000189337	KAZN	5.33833790018683	0.310003939622482	-0.137103859744309	5.05950337254885	0.0040391788739771	G1.S_1	lG1	2	FALSE	5.21340637063897	0
chr1	14925200	15444539	+	ENSG00000189337	KAZN	5.33833790018683	0.310003939622482	-0.137103859744309	5.05950337254885	0.0040391788739771	G2_1	G2/M	7	FALSE	5.90403531299575	0
chr1	14925200	15444539	+	ENSG00000189337	KAZN	5.33833790018683	0.310003939622482	-0.137103859744309	5.05950337254885	0.0040391788739771	M_1	M	8	FALSE	5.1433410719303	0
chr1	14925200	15444539	+	ENSG00000189337	KAZN	5.33833790018683	0.310003939622482	-0.137103859744309	5.05950337254885	0.0040391788739771	S1_1	G1/S	3	FALSE	5.43013078699612	0
chr1	14925200	15444539	+	ENSG00000189337	KAZN	5.33833790018683	0.310003939622482	-0.137103859744309	5.05950337254885	0.0040391788739771	S2_1	S1	4	FALSE	5.20886556917758	0
chr1	14925200	15444539	+	ENSG00000189337	KAZN	5.33833790018683	0.310003939622482	-0.137103859744309	5.05950337254885	0.0040391788739771	S3_1	S2	5	FALSE	5.25338363008404	0
chr1	14925200	15444539	+	ENSG00000189337	KAZN	5.33833790018683	0.310003939622482	-0.137103859744309	5.05950337254885	0.0040391788739771	S3.G2_1	G2	6	FALSE	5.66631675528108	0
chr1	14925200	15444539	+	ENSG00000189337	KAZN	5.33833790018683	0.310003939622482	-0.137103859744309	5.05950337254885	0.0040391788739771	G1_2	eG1	1	FALSE	4.77459969914262	1
chr1	14925200	15444539	+	ENSG00000189337	KAZN	5.33833790018683	0.310003939622482	-0.137103859744309	5.05950337254885	0.0040391788739771	G1.S_2	lG1	2	FALSE	4.96446181297564	1
chr1	14925200	15444539	+	ENSG00000189337	KAZN	5.33833790018683	0.310003939622482	-0.137103859744309	5.05950337254885	0.0040391788739771	G2_2	G2/M	7	FALSE	5.54964814604093	1
chr1	14925200	15444539	+	ENSG00000189337	KAZN	5.33833790018683	0.310003939622482	-0.137103859744309	5.05950337254885	0.0040391788739771	M_2	M	8	TRUE	NA	NA
chr1	14925200	15444539	+	ENSG00000189337	KAZN	5.33833790018683	0.310003939622482	-0.137103859744309	5.05950337254885	0.0040391788739771	S1_2	G1/S	3	FALSE	5.18840983311035	1
chr1	14925200	15444539	+	ENSG00000189337	KAZN	5.33833790018683	0.310003939622482	-0.137103859744309	5.05950337254885	0.0040391788739771	S2_2	S1	4	FALSE	5.10951703084826	1
chr1	14925200	15444539	+	ENSG00000189337	KAZN	5.33833790018683	0.310003939622482	-0.137103859744309	5.05950337254885	0.0040391788739771	S3_2	S2	5	TRUE	NA	NA
chr1	14925200	15444539	+	ENSG00000189337	KAZN	5.33833790018683	0.310003939622482	-0.137103859744309	5.05950337254885	0.0040391788739771	S3.G2_2	G2	6	FALSE	5.7620917932703	1
chr1	14925200	15444539	+	ENSG00000189337	KAZN	5.33833790018683	0.310003939622482	-0.137103859744309	5.05950337254885	0.0040391788739771	G1_3	eG1	1	FALSE	4.62924897334407	1
chr1	14925200	15444539	+	ENSG00000189337	KAZN	5.33833790018683	0.310003939622482	-0.137103859744309	5.05950337254885	0.0040391788739771	G1.S_3	lG1	2	FALSE	5.01422181766685	1
chr1	14925200	15444539	+	ENSG00000189337	KAZN	5.33833790018683	0.310003939622482	-0.137103859744309	5.05950337254885	0.0040391788739771	G2_3	G2/M	7	FALSE	5.52790844057421	1
chr1	14925200	15444539	+	ENSG00000189337	KAZN	5.33833790018683	0.310003939622482	-0.137103859744309	5.05950337254885	0.0040391788739771	M_3	M	8	FALSE	5.36509777478211	1
chr1	14925200	15444539	+	ENSG00000189337	KAZN	5.33833790018683	0.310003939622482	-0.137103859744309	5.05950337254885	0.0040391788739771	S1_3	G1/S	3	FALSE	5.02619780772823	1
chr1	14925200	15444539	+	ENSG00000189337	KAZN	5.33833790018683	0.310003939622482	-0.137103859744309	5.05950337254885	0.0040391788739771	S2_3	S1	4	FALSE	5.05620004127992	1
chr1	14925200	15444539	+	ENSG00000189337	KAZN	5.33833790018683	0.310003939622482	-0.137103859744309	5.05950337254885	0.0040391788739771	S3_3	S2	5	FALSE	5.21317810793771	1
chr1	14925200	15444539	+	ENSG00000189337	KAZN	5.33833790018683	0.310003939622482	-0.137103859744309	5.05950337254885	0.0040391788739771	S3.G2_3	G2	6	FALSE	5.41328693739669	1
chr1	15479028	15546976	+	ENSG00000171729	TMEM51	-1.77665407632004	0.145212207843877	-0.0438047249406801	0.33177287002783	0.866575596366188	G1_1	eG1	1	FALSE	-1.68539040390274	0
chr1	15479028	15546976	+	ENSG00000171729	TMEM51	-1.77665407632004	0.145212207843877	-0.0438047249406801	0.33177287002783	0.866575596366188	G1.S_1	lG1	2	FALSE	-2.20257007760949	0
chr1	15479028	15546976	+	ENSG00000171729	TMEM51	-1.77665407632004	0.145212207843877	-0.0438047249406801	0.33177287002783	0.866575596366188	G2_1	G2/M	7	FALSE	-2.1910686280201	0
chr1	15479028	15546976	+	ENSG00000171729	TMEM51	-1.77665407632004	0.145212207843877	-0.0438047249406801	0.33177287002783	0.866575596366188	M_1	M	8	FALSE	-1.05959898673997	0
chr1	15479028	15546976	+	ENSG00000171729	TMEM51	-1.77665407632004	0.145212207843877	-0.0438047249406801	0.33177287002783	0.866575596366188	S1_1	G1/S	3	FALSE	-1.22434958581169	0
chr1	15479028	15546976	+	ENSG00000171729	TMEM51	-1.77665407632004	0.145212207843877	-0.0438047249406801	0.33177287002783	0.866575596366188	S2_1	S1	4	FALSE	-0.87582729674332	0
chr1	15479028	15546976	+	ENSG00000171729	TMEM51	-1.77665407632004	0.145212207843877	-0.0438047249406801	0.33177287002783	0.866575596366188	S3_1	S2	5	FALSE	-2.54196031287632	0
chr1	15479028	15546976	+	ENSG00000171729	TMEM51	-1.77665407632004	0.145212207843877	-0.0438047249406801	0.33177287002783	0.866575596366188	S3.G2_1	G2	6	FALSE	-2.43246731885669	0
chr1	15479028	15546976	+	ENSG00000171729	TMEM51	-1.77665407632004	0.145212207843877	-0.0438047249406801	0.33177287002783	0.866575596366188	G1_2	eG1	1	FALSE	-1.73319494105608	1
chr1	15479028	15546976	+	ENSG00000171729	TMEM51	-1.77665407632004	0.145212207843877	-0.0438047249406801	0.33177287002783	0.866575596366188	G1.S_2	lG1	2	FALSE	-2.15678388490391	1
chr1	15479028	15546976	+	ENSG00000171729	TMEM51	-1.77665407632004	0.145212207843877	-0.0438047249406801	0.33177287002783	0.866575596366188	G2_2	G2/M	7	FALSE	-1.58169439308233	1
chr1	15479028	15546976	+	ENSG00000171729	TMEM51	-1.77665407632004	0.145212207843877	-0.0438047249406801	0.33177287002783	0.866575596366188	M_2	M	8	TRUE	NA	NA
chr1	15479028	15546976	+	ENSG00000171729	TMEM51	-1.77665407632004	0.145212207843877	-0.0438047249406801	0.33177287002783	0.866575596366188	S1_2	G1/S	3	FALSE	-1.1463423021346	1
chr1	15479028	15546976	+	ENSG00000171729	TMEM51	-1.77665407632004	0.145212207843877	-0.0438047249406801	0.33177287002783	0.866575596366188	S2_2	S1	4	FALSE	-1.98711028565183	1
chr1	15479028	15546976	+	ENSG00000171729	TMEM51	-1.77665407632004	0.145212207843877	-0.0438047249406801	0.33177287002783	0.866575596366188	S3_2	S2	5	TRUE	NA	NA
chr1	15479028	15546976	+	ENSG00000171729	TMEM51	-1.77665407632004	0.145212207843877	-0.0438047249406801	0.33177287002783	0.866575596366188	S3.G2_2	G2	6	FALSE	-1.59017237998802	1
chr1	15479028	15546976	+	ENSG00000171729	TMEM51	-1.77665407632004	0.145212207843877	-0.0438047249406801	0.33177287002783	0.866575596366188	G1_3	eG1	1	FALSE	-2.16805228404961	1
chr1	15479028	15546976	+	ENSG00000171729	TMEM51	-1.77665407632004	0.145212207843877	-0.0438047249406801	0.33177287002783	0.866575596366188	G1.S_3	lG1	2	FALSE	-0.30223114715436	1
chr1	15479028	15546976	+	ENSG00000171729	TMEM51	-1.77665407632004	0.145212207843877	-0.0438047249406801	0.33177287002783	0.866575596366188	G2_3	G2/M	7	FALSE	-0.866468504382847	1
chr1	15479028	15546976	+	ENSG00000171729	TMEM51	-1.77665407632004	0.145212207843877	-0.0438047249406801	0.33177287002783	0.866575596366188	M_3	M	8	FALSE	-2.58660324232045	1
chr1	15479028	15546976	+	ENSG00000171729	TMEM51	-1.77665407632004	0.145212207843877	-0.0438047249406801	0.33177287002783	0.866575596366188	S1_3	G1/S	3	FALSE	-2.70657530879627	1
chr1	15479028	15546976	+	ENSG00000171729	TMEM51	-1.77665407632004	0.145212207843877	-0.0438047249406801	0.33177287002783	0.866575596366188	S2_3	S1	4	FALSE	-3.02381798780926	1
chr1	15479028	15546976	+	ENSG00000171729	TMEM51	-1.77665407632004	0.145212207843877	-0.0438047249406801	0.33177287002783	0.866575596366188	S3_3	S2	5	FALSE	-1.18365197113497	1
chr1	15479028	15546976	+	ENSG00000171729	TMEM51	-1.77665407632004	0.145212207843877	-0.0438047249406801	0.33177287002783	0.866575596366188	S3.G2_3	G2	6	FALSE	-2.38617458250328	1
chr1	15573768	15726779	+	ENSG00000142621	FHAD1	-0.328618261653296	0.351475771753498	-0.256204704902192	6.87742442737155	0.14104578276944	G1_1	eG1	1	FALSE	0.212729982078049	0
chr1	15573768	15726779	+	ENSG00000142621	FHAD1	-0.328618261653296	0.351475771753498	-0.256204704902192	6.87742442737155	0.14104578276944	G1.S_1	lG1	2	FALSE	-0.243212062106839	0
chr1	15573768	15726779	+	ENSG00000142621	FHAD1	-0.328618261653296	0.351475771753498	-0.256204704902192	6.87742442737155	0.14104578276944	G2_1	G2/M	7	FALSE	-0.151540263833459	0
chr1	15573768	15726779	+	ENSG00000142621	FHAD1	-0.328618261653296	0.351475771753498	-0.256204704902192	6.87742442737155	0.14104578276944	M_1	M	8	FALSE	-0.497720099131857	0
chr1	15573768	15726779	+	ENSG00000142621	FHAD1	-0.328618261653296	0.351475771753498	-0.256204704902192	6.87742442737155	0.14104578276944	S1_1	G1/S	3	FALSE	-0.793715231481831	0
chr1	15573768	15726779	+	ENSG00000142621	FHAD1	-0.328618261653296	0.351475771753498	-0.256204704902192	6.87742442737155	0.14104578276944	S2_1	S1	4	FALSE	-0.644501750636865	0
chr1	15573768	15726779	+	ENSG00000142621	FHAD1	-0.328618261653296	0.351475771753498	-0.256204704902192	6.87742442737155	0.14104578276944	S3_1	S2	5	FALSE	-0.825753278876909	0
chr1	15573768	15726779	+	ENSG00000142621	FHAD1	-0.328618261653296	0.351475771753498	-0.256204704902192	6.87742442737155	0.14104578276944	S3.G2_1	G2	6	FALSE	0.314766610763338	0
chr1	15573768	15726779	+	ENSG00000142621	FHAD1	-0.328618261653296	0.351475771753498	-0.256204704902192	6.87742442737155	0.14104578276944	G1_2	eG1	1	FALSE	-0.678747157033705	1
chr1	15573768	15726779	+	ENSG00000142621	FHAD1	-0.328618261653296	0.351475771753498	-0.256204704902192	6.87742442737155	0.14104578276944	G1.S_2	lG1	2	FALSE	-1.41981829073771	1
chr1	15573768	15726779	+	ENSG00000142621	FHAD1	-0.328618261653296	0.351475771753498	-0.256204704902192	6.87742442737155	0.14104578276944	G2_2	G2/M	7	FALSE	-0.131032984072763	1
chr1	15573768	15726779	+	ENSG00000142621	FHAD1	-0.328618261653296	0.351475771753498	-0.256204704902192	6.87742442737155	0.14104578276944	M_2	M	8	TRUE	NA	NA
chr1	15573768	15726779	+	ENSG00000142621	FHAD1	-0.328618261653296	0.351475771753498	-0.256204704902192	6.87742442737155	0.14104578276944	S1_2	G1/S	3	FALSE	-0.253257506051109	1
chr1	15573768	15726779	+	ENSG00000142621	FHAD1	-0.328618261653296	0.351475771753498	-0.256204704902192	6.87742442737155	0.14104578276944	S2_2	S1	4	FALSE	-0.939804570873471	1
chr1	15573768	15726779	+	ENSG00000142621	FHAD1	-0.328618261653296	0.351475771753498	-0.256204704902192	6.87742442737155	0.14104578276944	S3_2	S2	5	TRUE	NA	NA
chr1	15573768	15726779	+	ENSG00000142621	FHAD1	-0.328618261653296	0.351475771753498	-0.256204704902192	6.87742442737155	0.14104578276944	S3.G2_2	G2	6	FALSE	-0.367779958651569	1
chr1	15573768	15726779	+	ENSG00000142621	FHAD1	-0.328618261653296	0.351475771753498	-0.256204704902192	6.87742442737155	0.14104578276944	G1_3	eG1	1	FALSE	0.276732558623287	1
chr1	15573768	15726779	+	ENSG00000142621	FHAD1	-0.328618261653296	0.351475771753498	-0.256204704902192	6.87742442737155	0.14104578276944	G1.S_3	lG1	2	FALSE	-0.488644271385241	1
chr1	15573768	15726779	+	ENSG00000142621	FHAD1	-0.328618261653296	0.351475771753498	-0.256204704902192	6.87742442737155	0.14104578276944	G2_3	G2/M	7	FALSE	-0.381041677212605	1
chr1	15573768	15726779	+	ENSG00000142621	FHAD1	-0.328618261653296	0.351475771753498	-0.256204704902192	6.87742442737155	0.14104578276944	M_3	M	8	FALSE	-0.26467514743309	1
chr1	15573768	15726779	+	ENSG00000142621	FHAD1	-0.328618261653296	0.351475771753498	-0.256204704902192	6.87742442737155	0.14104578276944	S1_3	G1/S	3	FALSE	-1.12161280807511	1
chr1	15573768	15726779	+	ENSG00000142621	FHAD1	-0.328618261653296	0.351475771753498	-0.256204704902192	6.87742442737155	0.14104578276944	S2_3	S1	4	FALSE	-0.301351963338164	1
chr1	15573768	15726779	+	ENSG00000142621	FHAD1	-0.328618261653296	0.351475771753498	-0.256204704902192	6.87742442737155	0.14104578276944	S3_3	S2	5	FALSE	-1.73113976643746	1
chr1	15573768	15726779	+	ENSG00000142621	FHAD1	-0.328618261653296	0.351475771753498	-0.256204704902192	6.87742442737155	0.14104578276944	S3.G2_3	G2	6	FALSE	-0.511705464587143	1
chr1	15736391	15756839	+	ENSG00000142634	EFHD2	5.65957834703108	0.14578512128803	0.135303209480241	0.848183548774891	0.196400479748556	G1_1	eG1	1	FALSE	5.69043889608745	0
chr1	15736391	15756839	+	ENSG00000142634	EFHD2	5.65957834703108	0.14578512128803	0.135303209480241	0.848183548774891	0.196400479748556	G1.S_1	lG1	2	FALSE	6.0030874334387	0
chr1	15736391	15756839	+	ENSG00000142634	EFHD2	5.65957834703108	0.14578512128803	0.135303209480241	0.848183548774891	0.196400479748556	G2_1	G2/M	7	FALSE	5.74687728481721	0
chr1	15736391	15756839	+	ENSG00000142634	EFHD2	5.65957834703108	0.14578512128803	0.135303209480241	0.848183548774891	0.196400479748556	M_1	M	8	FALSE	5.56558799159068	0
chr1	15736391	15756839	+	ENSG00000142634	EFHD2	5.65957834703108	0.14578512128803	0.135303209480241	0.848183548774891	0.196400479748556	S1_1	G1/S	3	FALSE	5.82715492270995	0
chr1	15736391	15756839	+	ENSG00000142634	EFHD2	5.65957834703108	0.14578512128803	0.135303209480241	0.848183548774891	0.196400479748556	S2_1	S1	4	FALSE	5.71630469939668	0
chr1	15736391	15756839	+	ENSG00000142634	EFHD2	5.65957834703108	0.14578512128803	0.135303209480241	0.848183548774891	0.196400479748556	S3_1	S2	5	FALSE	5.42299933898773	0
chr1	15736391	15756839	+	ENSG00000142634	EFHD2	5.65957834703108	0.14578512128803	0.135303209480241	0.848183548774891	0.196400479748556	S3.G2_1	G2	6	FALSE	5.30417620922024	0
chr1	15736391	15756839	+	ENSG00000142634	EFHD2	5.65957834703108	0.14578512128803	0.135303209480241	0.848183548774891	0.196400479748556	G1_2	eG1	1	FALSE	5.8005840190413	1
chr1	15736391	15756839	+	ENSG00000142634	EFHD2	5.65957834703108	0.14578512128803	0.135303209480241	0.848183548774891	0.196400479748556	G1.S_2	lG1	2	FALSE	5.85257821829978	1
chr1	15736391	15756839	+	ENSG00000142634	EFHD2	5.65957834703108	0.14578512128803	0.135303209480241	0.848183548774891	0.196400479748556	G2_2	G2/M	7	FALSE	5.65288356670224	1
chr1	15736391	15756839	+	ENSG00000142634	EFHD2	5.65957834703108	0.14578512128803	0.135303209480241	0.848183548774891	0.196400479748556	M_2	M	8	TRUE	NA	NA
chr1	15736391	15756839	+	ENSG00000142634	EFHD2	5.65957834703108	0.14578512128803	0.135303209480241	0.848183548774891	0.196400479748556	S1_2	G1/S	3	FALSE	6.15002769830918	1
chr1	15736391	15756839	+	ENSG00000142634	EFHD2	5.65957834703108	0.14578512128803	0.135303209480241	0.848183548774891	0.196400479748556	S2_2	S1	4	FALSE	5.77798239083152	1
chr1	15736391	15756839	+	ENSG00000142634	EFHD2	5.65957834703108	0.14578512128803	0.135303209480241	0.848183548774891	0.196400479748556	S3_2	S2	5	TRUE	NA	NA
chr1	15736391	15756839	+	ENSG00000142634	EFHD2	5.65957834703108	0.14578512128803	0.135303209480241	0.848183548774891	0.196400479748556	S3.G2_2	G2	6	FALSE	5.81411768445682	1
chr1	15736391	15756839	+	ENSG00000142634	EFHD2	5.65957834703108	0.14578512128803	0.135303209480241	0.848183548774891	0.196400479748556	G1_3	eG1	1	FALSE	5.55911184282084	1
chr1	15736391	15756839	+	ENSG00000142634	EFHD2	5.65957834703108	0.14578512128803	0.135303209480241	0.848183548774891	0.196400479748556	G1.S_3	lG1	2	FALSE	5.7690686856842	1
chr1	15736391	15756839	+	ENSG00000142634	EFHD2	5.65957834703108	0.14578512128803	0.135303209480241	0.848183548774891	0.196400479748556	G2_3	G2/M	7	FALSE	5.72269573231693	1
chr1	15736391	15756839	+	ENSG00000142634	EFHD2	5.65957834703108	0.14578512128803	0.135303209480241	0.848183548774891	0.196400479748556	M_3	M	8	FALSE	6.40572819695319	1
chr1	15736391	15756839	+	ENSG00000142634	EFHD2	5.65957834703108	0.14578512128803	0.135303209480241	0.848183548774891	0.196400479748556	S1_3	G1/S	3	FALSE	5.84856157519219	1
chr1	15736391	15756839	+	ENSG00000142634	EFHD2	5.65957834703108	0.14578512128803	0.135303209480241	0.848183548774891	0.196400479748556	S2_3	S1	4	FALSE	5.71156879508609	1
chr1	15736391	15756839	+	ENSG00000142634	EFHD2	5.65957834703108	0.14578512128803	0.135303209480241	0.848183548774891	0.196400479748556	S3_3	S2	5	FALSE	5.76625151343365	1
chr1	15736391	15756839	+	ENSG00000142634	EFHD2	5.65957834703108	0.14578512128803	0.135303209480241	0.848183548774891	0.196400479748556	S3.G2_3	G2	6	FALSE	5.39445631310192	1
chr1	15792404	15817895	+	ENSG00000215704	CELA2B	-3.65945053704666	0.388752521045016	-0.546434987678367	6.84905992741156	0.753580204325043	G1_1	eG1	1	FALSE	-1.97489702109772	0
chr1	15792404	15817895	+	ENSG00000215704	CELA2B	-3.65945053704666	0.388752521045016	-0.546434987678367	6.84905992741156	0.753580204325043	G1.S_1	lG1	2	FALSE	-5.37249507905181	0
chr1	15792404	15817895	+	ENSG00000215704	CELA2B	-3.65945053704666	0.388752521045016	-0.546434987678367	6.84905992741156	0.753580204325043	G2_1	G2/M	7	FALSE	-3.03906553457505	0
chr1	15792404	15817895	+	ENSG00000215704	CELA2B	-3.65945053704666	0.388752521045016	-0.546434987678367	6.84905992741156	0.753580204325043	M_1	M	8	FALSE	-1.54502581391021	0
chr1	15792404	15817895	+	ENSG00000215704	CELA2B	-3.65945053704666	0.388752521045016	-0.546434987678367	6.84905992741156	0.753580204325043	S1_1	G1/S	3	FALSE	-2.9405566198111	0
chr1	15792404	15817895	+	ENSG00000215704	CELA2B	-3.65945053704666	0.388752521045016	-0.546434987678367	6.84905992741156	0.753580204325043	S2_1	S1	4	FALSE	-3.81442675207918	0
chr1	15792404	15817895	+	ENSG00000215704	CELA2B	-3.65945053704666	0.388752521045016	-0.546434987678367	6.84905992741156	0.753580204325043	S3_1	S2	5	FALSE	-5.34931523493392	0
chr1	15792404	15817895	+	ENSG00000215704	CELA2B	-3.65945053704666	0.388752521045016	-0.546434987678367	6.84905992741156	0.753580204325043	S3.G2_1	G2	6	FALSE	-5.2398222409143	0
chr1	15792404	15817895	+	ENSG00000215704	CELA2B	-3.65945053704666	0.388752521045016	-0.546434987678367	6.84905992741156	0.753580204325043	G1_2	eG1	1	FALSE	-5.43363465919717	1
chr1	15792404	15817895	+	ENSG00000215704	CELA2B	-3.65945053704666	0.388752521045016	-0.546434987678367	6.84905992741156	0.753580204325043	G1.S_2	lG1	2	FALSE	-5.32670888634622	1
chr1	15792404	15817895	+	ENSG00000215704	CELA2B	-3.65945053704666	0.388752521045016	-0.546434987678367	6.84905992741156	0.753580204325043	G2_2	G2/M	7	FALSE	-2.31865998724853	1
chr1	15792404	15817895	+	ENSG00000215704	CELA2B	-3.65945053704666	0.388752521045016	-0.546434987678367	6.84905992741156	0.753580204325043	M_2	M	8	TRUE	NA	NA
chr1	15792404	15817895	+	ENSG00000215704	CELA2B	-3.65945053704666	0.388752521045016	-0.546434987678367	6.84905992741156	0.753580204325043	S1_2	G1/S	3	FALSE	-3.216731630026	1
chr1	15792404	15817895	+	ENSG00000215704	CELA2B	-3.65945053704666	0.388752521045016	-0.546434987678367	6.84905992741156	0.753580204325043	S2_2	S1	4	FALSE	-3.57207278637298	1
chr1	15792404	15817895	+	ENSG00000215704	CELA2B	-3.65945053704666	0.388752521045016	-0.546434987678367	6.84905992741156	0.753580204325043	S3_2	S2	5	TRUE	NA	NA
chr1	15792404	15817895	+	ENSG00000215704	CELA2B	-3.65945053704666	0.388752521045016	-0.546434987678367	6.84905992741156	0.753580204325043	S3.G2_2	G2	6	FALSE	-3.17513488070917	1
chr1	15792404	15817895	+	ENSG00000215704	CELA2B	-3.65945053704666	0.388752521045016	-0.546434987678367	6.84905992741156	0.753580204325043	G1_3	eG1	1	FALSE	-5.33797728549192	1
chr1	15792404	15817895	+	ENSG00000215704	CELA2B	-3.65945053704666	0.388752521045016	-0.546434987678367	6.84905992741156	0.753580204325043	G1.S_3	lG1	2	FALSE	-3.02469717162545	1
chr1	15792404	15817895	+	ENSG00000215704	CELA2B	-3.65945053704666	0.388752521045016	-0.546434987678367	6.84905992741156	0.753580204325043	G2_3	G2/M	7	FALSE	-5.51032469415757	1
chr1	15792404	15817895	+	ENSG00000215704	CELA2B	-3.65945053704666	0.388752521045016	-0.546434987678367	6.84905992741156	0.753580204325043	M_3	M	8	FALSE	-3.07203006949069	1
chr1	15792404	15817895	+	ENSG00000215704	CELA2B	-3.65945053704666	0.388752521045016	-0.546434987678367	6.84905992741156	0.753580204325043	S1_3	G1/S	3	FALSE	-5.51393023085387	1
chr1	15792404	15817895	+	ENSG00000215704	CELA2B	-3.65945053704666	0.388752521045016	-0.546434987678367	6.84905992741156	0.753580204325043	S2_3	S1	4	FALSE	-5.34574608269662	1
chr1	15792404	15817895	+	ENSG00000215704	CELA2B	-3.65945053704666	0.388752521045016	-0.546434987678367	6.84905992741156	0.753580204325043	S3_3	S2	5	FALSE	-2.62422456252095	1
chr1	15792404	15817895	+	ENSG00000215704	CELA2B	-3.65945053704666	0.388752521045016	-0.546434987678367	6.84905992741156	0.753580204325043	S3.G2_3	G2	6	FALSE	-5.5560995839456	1
chr1	15817327	15853029	-	ENSG00000132906	CASP9	4.76366327155499	0.115214758781794	0.413863825937691	7.16129298014391	0.18131249061227	G1_1	eG1	1	FALSE	4.8424419895325	0
chr1	15817327	15853029	-	ENSG00000132906	CASP9	4.76366327155499	0.115214758781794	0.413863825937691	7.16129298014391	0.18131249061227	G1.S_1	lG1	2	FALSE	4.82840352598664	0
chr1	15817327	15853029	-	ENSG00000132906	CASP9	4.76366327155499	0.115214758781794	0.413863825937691	7.16129298014391	0.18131249061227	G2_1	G2/M	7	FALSE	4.54739899131134	0
chr1	15817327	15853029	-	ENSG00000132906	CASP9	4.76366327155499	0.115214758781794	0.413863825937691	7.16129298014391	0.18131249061227	M_1	M	8	FALSE	5.04493736786931	0
chr1	15817327	15853029	-	ENSG00000132906	CASP9	4.76366327155499	0.115214758781794	0.413863825937691	7.16129298014391	0.18131249061227	S1_1	G1/S	3	FALSE	4.75690744576414	0
chr1	15817327	15853029	-	ENSG00000132906	CASP9	4.76366327155499	0.115214758781794	0.413863825937691	7.16129298014391	0.18131249061227	S2_1	S1	4	FALSE	4.74399396118949	0
chr1	15817327	15853029	-	ENSG00000132906	CASP9	4.76366327155499	0.115214758781794	0.413863825937691	7.16129298014391	0.18131249061227	S3_1	S2	5	FALSE	4.62939522417243	0
chr1	15817327	15853029	-	ENSG00000132906	CASP9	4.76366327155499	0.115214758781794	0.413863825937691	7.16129298014391	0.18131249061227	S3.G2_1	G2	6	FALSE	4.71582766661408	0
chr1	15817327	15853029	-	ENSG00000132906	CASP9	4.76366327155499	0.115214758781794	0.413863825937691	7.16129298014391	0.18131249061227	G1_2	eG1	1	FALSE	5.25023720942543	1
chr1	15817327	15853029	-	ENSG00000132906	CASP9	4.76366327155499	0.115214758781794	0.413863825937691	7.16129298014391	0.18131249061227	G1.S_2	lG1	2	FALSE	5.03633074391029	1
chr1	15817327	15853029	-	ENSG00000132906	CASP9	4.76366327155499	0.115214758781794	0.413863825937691	7.16129298014391	0.18131249061227	G2_2	G2/M	7	FALSE	5.10853644009872	1
chr1	15817327	15853029	-	ENSG00000132906	CASP9	4.76366327155499	0.115214758781794	0.413863825937691	7.16129298014391	0.18131249061227	M_2	M	8	TRUE	NA	NA
chr1	15817327	15853029	-	ENSG00000132906	CASP9	4.76366327155499	0.115214758781794	0.413863825937691	7.16129298014391	0.18131249061227	S1_2	G1/S	3	FALSE	5.16956200512499	1
chr1	15817327	15853029	-	ENSG00000132906	CASP9	4.76366327155499	0.115214758781794	0.413863825937691	7.16129298014391	0.18131249061227	S2_2	S1	4	FALSE	4.98634792689568	1
chr1	15817327	15853029	-	ENSG00000132906	CASP9	4.76366327155499	0.115214758781794	0.413863825937691	7.16129298014391	0.18131249061227	S3_2	S2	5	TRUE	NA	NA
chr1	15817327	15853029	-	ENSG00000132906	CASP9	4.76366327155499	0.115214758781794	0.413863825937691	7.16129298014391	0.18131249061227	S3.G2_2	G2	6	FALSE	5.31270515311388	1
chr1	15817327	15853029	-	ENSG00000132906	CASP9	4.76366327155499	0.115214758781794	0.413863825937691	7.16129298014391	0.18131249061227	G1_3	eG1	1	FALSE	5.09560815565857	1
chr1	15817327	15853029	-	ENSG00000132906	CASP9	4.76366327155499	0.115214758781794	0.413863825937691	7.16129298014391	0.18131249061227	G1.S_3	lG1	2	FALSE	5.11792048382113	1
chr1	15817327	15853029	-	ENSG00000132906	CASP9	4.76366327155499	0.115214758781794	0.413863825937691	7.16129298014391	0.18131249061227	G2_3	G2/M	7	FALSE	5.15767384151496	1
chr1	15817327	15853029	-	ENSG00000132906	CASP9	4.76366327155499	0.115214758781794	0.413863825937691	7.16129298014391	0.18131249061227	M_3	M	8	FALSE	5.75642380443979	1
chr1	15817327	15853029	-	ENSG00000132906	CASP9	4.76366327155499	0.115214758781794	0.413863825937691	7.16129298014391	0.18131249061227	S1_3	G1/S	3	FALSE	5.08876863416409	1
chr1	15817327	15853029	-	ENSG00000132906	CASP9	4.76366327155499	0.115214758781794	0.413863825937691	7.16129298014391	0.18131249061227	S2_3	S1	4	FALSE	5.08575152156143	1
chr1	15817327	15853029	-	ENSG00000132906	CASP9	4.76366327155499	0.115214758781794	0.413863825937691	7.16129298014391	0.18131249061227	S3_3	S2	5	FALSE	5.13732666992353	1
chr1	15817327	15853029	-	ENSG00000132906	CASP9	4.76366327155499	0.115214758781794	0.413863825937691	7.16129298014391	0.18131249061227	S3.G2_3	G2	6	FALSE	5.15900442529057	1
chr1	15853308	15918874	+	ENSG00000116138	DNAJC16	5.78998430367284	0.0747989987086266	-0.00444963715950193	4.47639706986342	0.0773129428300523	G1_1	eG1	1	FALSE	5.77329582849174	0
chr1	15853308	15918874	+	ENSG00000116138	DNAJC16	5.78998430367284	0.0747989987086266	-0.00444963715950193	4.47639706986342	0.0773129428300523	G1.S_1	lG1	2	FALSE	5.6422228508082	0
chr1	15853308	15918874	+	ENSG00000116138	DNAJC16	5.78998430367284	0.0747989987086266	-0.00444963715950193	4.47639706986342	0.0773129428300523	G2_1	G2/M	7	FALSE	5.80076811384227	0
chr1	15853308	15918874	+	ENSG00000116138	DNAJC16	5.78998430367284	0.0747989987086266	-0.00444963715950193	4.47639706986342	0.0773129428300523	M_1	M	8	FALSE	5.7642231469064	0
chr1	15853308	15918874	+	ENSG00000116138	DNAJC16	5.78998430367284	0.0747989987086266	-0.00444963715950193	4.47639706986342	0.0773129428300523	S1_1	G1/S	3	FALSE	5.65136638264026	0
chr1	15853308	15918874	+	ENSG00000116138	DNAJC16	5.78998430367284	0.0747989987086266	-0.00444963715950193	4.47639706986342	0.0773129428300523	S2_1	S1	4	FALSE	5.93767508588441	0
chr1	15853308	15918874	+	ENSG00000116138	DNAJC16	5.78998430367284	0.0747989987086266	-0.00444963715950193	4.47639706986342	0.0773129428300523	S3_1	S2	5	FALSE	5.90866182363006	0
chr1	15853308	15918874	+	ENSG00000116138	DNAJC16	5.78998430367284	0.0747989987086266	-0.00444963715950193	4.47639706986342	0.0773129428300523	S3.G2_1	G2	6	FALSE	5.84166119717937	0
chr1	15853308	15918874	+	ENSG00000116138	DNAJC16	5.78998430367284	0.0747989987086266	-0.00444963715950193	4.47639706986342	0.0773129428300523	G1_2	eG1	1	FALSE	5.75309862993169	1
chr1	15853308	15918874	+	ENSG00000116138	DNAJC16	5.78998430367284	0.0747989987086266	-0.00444963715950193	4.47639706986342	0.0773129428300523	G1.S_2	lG1	2	FALSE	5.76802861870187	1
chr1	15853308	15918874	+	ENSG00000116138	DNAJC16	5.78998430367284	0.0747989987086266	-0.00444963715950193	4.47639706986342	0.0773129428300523	G2_2	G2/M	7	FALSE	5.76939206987313	1
chr1	15853308	15918874	+	ENSG00000116138	DNAJC16	5.78998430367284	0.0747989987086266	-0.00444963715950193	4.47639706986342	0.0773129428300523	M_2	M	8	TRUE	NA	NA
chr1	15853308	15918874	+	ENSG00000116138	DNAJC16	5.78998430367284	0.0747989987086266	-0.00444963715950193	4.47639706986342	0.0773129428300523	S1_2	G1/S	3	FALSE	5.59384000471515	1
chr1	15853308	15918874	+	ENSG00000116138	DNAJC16	5.78998430367284	0.0747989987086266	-0.00444963715950193	4.47639706986342	0.0773129428300523	S2_2	S1	4	FALSE	5.82067394604766	1
chr1	15853308	15918874	+	ENSG00000116138	DNAJC16	5.78998430367284	0.0747989987086266	-0.00444963715950193	4.47639706986342	0.0773129428300523	S3_2	S2	5	TRUE	NA	NA
chr1	15853308	15918874	+	ENSG00000116138	DNAJC16	5.78998430367284	0.0747989987086266	-0.00444963715950193	4.47639706986342	0.0773129428300523	S3.G2_2	G2	6	FALSE	5.80842881651415	1
chr1	15853308	15918874	+	ENSG00000116138	DNAJC16	5.78998430367284	0.0747989987086266	-0.00444963715950193	4.47639706986342	0.0773129428300523	G1_3	eG1	1	FALSE	5.84255352185256	1
chr1	15853308	15918874	+	ENSG00000116138	DNAJC16	5.78998430367284	0.0747989987086266	-0.00444963715950193	4.47639706986342	0.0773129428300523	G1.S_3	lG1	2	FALSE	5.80502556346061	1
chr1	15853308	15918874	+	ENSG00000116138	DNAJC16	5.78998430367284	0.0747989987086266	-0.00444963715950193	4.47639706986342	0.0773129428300523	G2_3	G2/M	7	FALSE	5.85872731284382	1
chr1	15853308	15918874	+	ENSG00000116138	DNAJC16	5.78998430367284	0.0747989987086266	-0.00444963715950193	4.47639706986342	0.0773129428300523	M_3	M	8	FALSE	5.63601918221152	1
chr1	15853308	15918874	+	ENSG00000116138	DNAJC16	5.78998430367284	0.0747989987086266	-0.00444963715950193	4.47639706986342	0.0773129428300523	S1_3	G1/S	3	FALSE	5.68021100800926	1
chr1	15853308	15918874	+	ENSG00000116138	DNAJC16	5.78998430367284	0.0747989987086266	-0.00444963715950193	4.47639706986342	0.0773129428300523	S2_3	S1	4	FALSE	5.89444897128331	1
chr1	15853308	15918874	+	ENSG00000116138	DNAJC16	5.78998430367284	0.0747989987086266	-0.00444963715950193	4.47639706986342	0.0773129428300523	S3_3	S2	5	FALSE	5.91327119936444	1
chr1	15853308	15918874	+	ENSG00000116138	DNAJC16	5.78998430367284	0.0747989987086266	-0.00444963715950193	4.47639706986342	0.0773129428300523	S3.G2_3	G2	6	FALSE	5.8140428955498	1
chr1	15943995	15995539	+	ENSG00000197312	DDI2	6.98875865936941	0.0846238705013174	-0.0194300353092592	5.69339250651141	0.300953362232177	G1_1	eG1	1	FALSE	7.01473400551873	0
chr1	15943995	15995539	+	ENSG00000197312	DDI2	6.98875865936941	0.0846238705013174	-0.0194300353092592	5.69339250651141	0.300953362232177	G1.S_1	lG1	2	FALSE	7.09077383692948	0
chr1	15943995	15995539	+	ENSG00000197312	DDI2	6.98875865936941	0.0846238705013174	-0.0194300353092592	5.69339250651141	0.300953362232177	G2_1	G2/M	7	FALSE	7.11397975492874	0
chr1	15943995	15995539	+	ENSG00000197312	DDI2	6.98875865936941	0.0846238705013174	-0.0194300353092592	5.69339250651141	0.300953362232177	M_1	M	8	FALSE	6.80576607119003	0
chr1	15943995	15995539	+	ENSG00000197312	DDI2	6.98875865936941	0.0846238705013174	-0.0194300353092592	5.69339250651141	0.300953362232177	S1_1	G1/S	3	FALSE	6.74519335067043	0
chr1	15943995	15995539	+	ENSG00000197312	DDI2	6.98875865936941	0.0846238705013174	-0.0194300353092592	5.69339250651141	0.300953362232177	S2_1	S1	4	FALSE	6.94740146895037	0
chr1	15943995	15995539	+	ENSG00000197312	DDI2	6.98875865936941	0.0846238705013174	-0.0194300353092592	5.69339250651141	0.300953362232177	S3_1	S2	5	FALSE	7.05022973169351	0
chr1	15943995	15995539	+	ENSG00000197312	DDI2	6.98875865936941	0.0846238705013174	-0.0194300353092592	5.69339250651141	0.300953362232177	S3.G2_1	G2	6	FALSE	7.14199105507402	0
chr1	15943995	15995539	+	ENSG00000197312	DDI2	6.98875865936941	0.0846238705013174	-0.0194300353092592	5.69339250651141	0.300953362232177	G1_2	eG1	1	FALSE	7.01680337319848	1
chr1	15943995	15995539	+	ENSG00000197312	DDI2	6.98875865936941	0.0846238705013174	-0.0194300353092592	5.69339250651141	0.300953362232177	G1.S_2	lG1	2	FALSE	6.99268098965398	1
chr1	15943995	15995539	+	ENSG00000197312	DDI2	6.98875865936941	0.0846238705013174	-0.0194300353092592	5.69339250651141	0.300953362232177	G2_2	G2/M	7	FALSE	7.11527313315196	1
chr1	15943995	15995539	+	ENSG00000197312	DDI2	6.98875865936941	0.0846238705013174	-0.0194300353092592	5.69339250651141	0.300953362232177	M_2	M	8	TRUE	NA	NA
chr1	15943995	15995539	+	ENSG00000197312	DDI2	6.98875865936941	0.0846238705013174	-0.0194300353092592	5.69339250651141	0.300953362232177	S1_2	G1/S	3	FALSE	6.59030122594234	1
chr1	15943995	15995539	+	ENSG00000197312	DDI2	6.98875865936941	0.0846238705013174	-0.0194300353092592	5.69339250651141	0.300953362232177	S2_2	S1	4	FALSE	6.93393719888464	1
chr1	15943995	15995539	+	ENSG00000197312	DDI2	6.98875865936941	0.0846238705013174	-0.0194300353092592	5.69339250651141	0.300953362232177	S3_2	S2	5	TRUE	NA	NA
chr1	15943995	15995539	+	ENSG00000197312	DDI2	6.98875865936941	0.0846238705013174	-0.0194300353092592	5.69339250651141	0.300953362232177	S3.G2_2	G2	6	FALSE	6.96006135594427	1
chr1	15943995	15995539	+	ENSG00000197312	DDI2	6.98875865936941	0.0846238705013174	-0.0194300353092592	5.69339250651141	0.300953362232177	G1_3	eG1	1	FALSE	7.11194513037184	1
chr1	15943995	15995539	+	ENSG00000197312	DDI2	6.98875865936941	0.0846238705013174	-0.0194300353092592	5.69339250651141	0.300953362232177	G1.S_3	lG1	2	FALSE	7.05931392682958	1
chr1	15943995	15995539	+	ENSG00000197312	DDI2	6.98875865936941	0.0846238705013174	-0.0194300353092592	5.69339250651141	0.300953362232177	G2_3	G2/M	7	FALSE	7.11515585631351	1
chr1	15943995	15995539	+	ENSG00000197312	DDI2	6.98875865936941	0.0846238705013174	-0.0194300353092592	5.69339250651141	0.300953362232177	M_3	M	8	FALSE	6.69714659399844	1
chr1	15943995	15995539	+	ENSG00000197312	DDI2	6.98875865936941	0.0846238705013174	-0.0194300353092592	5.69339250651141	0.300953362232177	S1_3	G1/S	3	FALSE	6.8009362001993	1
chr1	15943995	15995539	+	ENSG00000197312	DDI2	6.98875865936941	0.0846238705013174	-0.0194300353092592	5.69339250651141	0.300953362232177	S2_3	S1	4	FALSE	6.94801292697125	1
chr1	15943995	15995539	+	ENSG00000197312	DDI2	6.98875865936941	0.0846238705013174	-0.0194300353092592	5.69339250651141	0.300953362232177	S3_3	S2	5	FALSE	7.12468705900444	1
chr1	15943995	15995539	+	ENSG00000197312	DDI2	6.98875865936941	0.0846238705013174	-0.0194300353092592	5.69339250651141	0.300953362232177	S3.G2_3	G2	6	FALSE	7.04032314677193	1
chr1	16010827	16061264	+	ENSG00000116786	PLEKHM2	7.2206897951021	0.0845021126531619	-0.0624981446790826	6.00785569876576	0.150384249491411	G1_1	eG1	1	FALSE	7.2353684442098	0
chr1	16010827	16061264	+	ENSG00000116786	PLEKHM2	7.2206897951021	0.0845021126531619	-0.0624981446790826	6.00785569876576	0.150384249491411	G1.S_1	lG1	2	FALSE	7.18855414764787	0
chr1	16010827	16061264	+	ENSG00000116786	PLEKHM2	7.2206897951021	0.0845021126531619	-0.0624981446790826	6.00785569876576	0.150384249491411	G2_1	G2/M	7	FALSE	7.38194732120418	0
chr1	16010827	16061264	+	ENSG00000116786	PLEKHM2	7.2206897951021	0.0845021126531619	-0.0624981446790826	6.00785569876576	0.150384249491411	M_1	M	8	FALSE	7.39180839678042	0
chr1	16010827	16061264	+	ENSG00000116786	PLEKHM2	7.2206897951021	0.0845021126531619	-0.0624981446790826	6.00785569876576	0.150384249491411	S1_1	G1/S	3	FALSE	7.21009734178824	0
chr1	16010827	16061264	+	ENSG00000116786	PLEKHM2	7.2206897951021	0.0845021126531619	-0.0624981446790826	6.00785569876576	0.150384249491411	S2_1	S1	4	FALSE	7.10567794043155	0
chr1	16010827	16061264	+	ENSG00000116786	PLEKHM2	7.2206897951021	0.0845021126531619	-0.0624981446790826	6.00785569876576	0.150384249491411	S3_1	S2	5	FALSE	7.10575507235404	0
chr1	16010827	16061264	+	ENSG00000116786	PLEKHM2	7.2206897951021	0.0845021126531619	-0.0624981446790826	6.00785569876576	0.150384249491411	S3.G2_1	G2	6	FALSE	7.14630969640069	0
chr1	16010827	16061264	+	ENSG00000116786	PLEKHM2	7.2206897951021	0.0845021126531619	-0.0624981446790826	6.00785569876576	0.150384249491411	G1_2	eG1	1	FALSE	7.14166821587622	1
chr1	16010827	16061264	+	ENSG00000116786	PLEKHM2	7.2206897951021	0.0845021126531619	-0.0624981446790826	6.00785569876576	0.150384249491411	G1.S_2	lG1	2	FALSE	7.05726534626163	1
chr1	16010827	16061264	+	ENSG00000116786	PLEKHM2	7.2206897951021	0.0845021126531619	-0.0624981446790826	6.00785569876576	0.150384249491411	G2_2	G2/M	7	FALSE	7.13369566652474	1
chr1	16010827	16061264	+	ENSG00000116786	PLEKHM2	7.2206897951021	0.0845021126531619	-0.0624981446790826	6.00785569876576	0.150384249491411	M_2	M	8	TRUE	NA	NA
chr1	16010827	16061264	+	ENSG00000116786	PLEKHM2	7.2206897951021	0.0845021126531619	-0.0624981446790826	6.00785569876576	0.150384249491411	S1_2	G1/S	3	FALSE	7.24413377382	1
chr1	16010827	16061264	+	ENSG00000116786	PLEKHM2	7.2206897951021	0.0845021126531619	-0.0624981446790826	6.00785569876576	0.150384249491411	S2_2	S1	4	FALSE	7.14714488621598	1
chr1	16010827	16061264	+	ENSG00000116786	PLEKHM2	7.2206897951021	0.0845021126531619	-0.0624981446790826	6.00785569876576	0.150384249491411	S3_2	S2	5	TRUE	NA	NA
chr1	16010827	16061264	+	ENSG00000116786	PLEKHM2	7.2206897951021	0.0845021126531619	-0.0624981446790826	6.00785569876576	0.150384249491411	S3.G2_2	G2	6	FALSE	7.44086250926649	1
chr1	16010827	16061264	+	ENSG00000116786	PLEKHM2	7.2206897951021	0.0845021126531619	-0.0624981446790826	6.00785569876576	0.150384249491411	G1_3	eG1	1	FALSE	6.93261005495559	1
chr1	16010827	16061264	+	ENSG00000116786	PLEKHM2	7.2206897951021	0.0845021126531619	-0.0624981446790826	6.00785569876576	0.150384249491411	G1.S_3	lG1	2	FALSE	7.03464728919897	1
chr1	16010827	16061264	+	ENSG00000116786	PLEKHM2	7.2206897951021	0.0845021126531619	-0.0624981446790826	6.00785569876576	0.150384249491411	G2_3	G2/M	7	FALSE	7.15167602456091	1
chr1	16010827	16061264	+	ENSG00000116786	PLEKHM2	7.2206897951021	0.0845021126531619	-0.0624981446790826	6.00785569876576	0.150384249491411	M_3	M	8	FALSE	7.37277777515191	1
chr1	16010827	16061264	+	ENSG00000116786	PLEKHM2	7.2206897951021	0.0845021126531619	-0.0624981446790826	6.00785569876576	0.150384249491411	S1_3	G1/S	3	FALSE	7.0599535998026	1
chr1	16010827	16061264	+	ENSG00000116786	PLEKHM2	7.2206897951021	0.0845021126531619	-0.0624981446790826	6.00785569876576	0.150384249491411	S2_3	S1	4	FALSE	7.07920748856442	1
chr1	16010827	16061264	+	ENSG00000116786	PLEKHM2	7.2206897951021	0.0845021126531619	-0.0624981446790826	6.00785569876576	0.150384249491411	S3_3	S2	5	FALSE	7.09955825686616	1
chr1	16010827	16061264	+	ENSG00000116786	PLEKHM2	7.2206897951021	0.0845021126531619	-0.0624981446790826	6.00785569876576	0.150384249491411	S3.G2_3	G2	6	FALSE	7.25988404270713	1
chr1	16062900	16067891	+	ENSG00000162461	SLC25A34	-1.23664995711872	0.191679334335771	0.135855409225508	6.57720483648581	0.765982121242753	G1_1	eG1	1	FALSE	-1.68539040390274	0
chr1	16062900	16067891	+	ENSG00000162461	SLC25A34	-1.23664995711872	0.191679334335771	0.135855409225508	6.57720483648581	0.765982121242753	G1.S_1	lG1	2	FALSE	-1.12456756560822	0
chr1	16062900	16067891	+	ENSG00000162461	SLC25A34	-1.23664995711872	0.191679334335771	0.135855409225508	6.57720483648581	0.765982121242753	G2_1	G2/M	7	FALSE	-0.968676206683649	0
chr1	16062900	16067891	+	ENSG00000162461	SLC25A34	-1.23664995711872	0.191679334335771	0.135855409225508	6.57720483648581	0.765982121242753	M_1	M	8	FALSE	0.329443304005928	0
chr1	16062900	16067891	+	ENSG00000162461	SLC25A34	-1.23664995711872	0.191679334335771	0.135855409225508	6.57720483648581	0.765982121242753	S1_1	G1/S	3	FALSE	-1.35559411908995	0
chr1	16062900	16067891	+	ENSG00000162461	SLC25A34	-1.23664995711872	0.191679334335771	0.135855409225508	6.57720483648581	0.765982121242753	S2_1	S1	4	FALSE	-1.00707183002157	0
chr1	16062900	16067891	+	ENSG00000162461	SLC25A34	-1.23664995711872	0.191679334335771	0.135855409225508	6.57720483648581	0.765982121242753	S3_1	S2	5	FALSE	-1.64887551679283	0
chr1	16062900	16067891	+	ENSG00000162461	SLC25A34	-1.23664995711872	0.191679334335771	0.135855409225508	6.57720483648581	0.765982121242753	S3.G2_1	G2	6	FALSE	-2.43246731885669	0
chr1	16062900	16067891	+	ENSG00000162461	SLC25A34	-1.23664995711872	0.191679334335771	0.135855409225508	6.57720483648581	0.765982121242753	G1_2	eG1	1	FALSE	-0.789778469422448	1
chr1	16062900	16067891	+	ENSG00000162461	SLC25A34	-1.23664995711872	0.191679334335771	0.135855409225508	6.57720483648581	0.765982121242753	G1.S_2	lG1	2	FALSE	-1.07878137290264	1
chr1	16062900	16067891	+	ENSG00000162461	SLC25A34	-1.23664995711872	0.191679334335771	0.135855409225508	6.57720483648581	0.765982121242753	G2_2	G2/M	7	FALSE	-1.78814527054975	1
chr1	16062900	16067891	+	ENSG00000162461	SLC25A34	-1.23664995711872	0.191679334335771	0.135855409225508	6.57720483648581	0.765982121242753	M_2	M	8	TRUE	NA	NA
chr1	16062900	16067891	+	ENSG00000162461	SLC25A34	-1.23664995711872	0.191679334335771	0.135855409225508	6.57720483648581	0.765982121242753	S1_2	G1/S	3	FALSE	-1.45119688366302	1
chr1	16062900	16067891	+	ENSG00000162461	SLC25A34	-1.23664995711872	0.191679334335771	0.135855409225508	6.57720483648581	0.765982121242753	S2_2	S1	4	FALSE	-1.13911337909688	1
chr1	16062900	16067891	+	ENSG00000162461	SLC25A34	-1.23664995711872	0.191679334335771	0.135855409225508	6.57720483648581	0.765982121242753	S3_2	S2	5	TRUE	NA	NA
chr1	16062900	16067891	+	ENSG00000162461	SLC25A34	-1.23664995711872	0.191679334335771	0.135855409225508	6.57720483648581	0.765982121242753	S3.G2_2	G2	6	FALSE	-1.24913546215295	1
chr1	16062900	16067891	+	ENSG00000162461	SLC25A34	-1.23664995711872	0.191679334335771	0.135855409225508	6.57720483648581	0.765982121242753	G1_3	eG1	1	FALSE	-2.53062236343432	1
chr1	16062900	16067891	+	ENSG00000162461	SLC25A34	-1.23664995711872	0.191679334335771	0.135855409225508	6.57720483648581	0.765982121242753	G1.S_3	lG1	2	FALSE	-1.43973467090429	1
chr1	16062900	16067891	+	ENSG00000162461	SLC25A34	-1.23664995711872	0.191679334335771	0.135855409225508	6.57720483648581	0.765982121242753	G2_3	G2/M	7	FALSE	-0.465930574799118	1
chr1	16062900	16067891	+	ENSG00000162461	SLC25A34	-1.23664995711872	0.191679334335771	0.135855409225508	6.57720483648581	0.765982121242753	M_3	M	8	FALSE	0.0978949319516183	1
chr1	16062900	16067891	+	ENSG00000162461	SLC25A34	-1.23664995711872	0.191679334335771	0.135855409225508	6.57720483648581	0.765982121242753	S1_3	G1/S	3	FALSE	-1.42646738960353	1
chr1	16062900	16067891	+	ENSG00000162461	SLC25A34	-1.23664995711872	0.191679334335771	0.135855409225508	6.57720483648581	0.765982121242753	S2_3	S1	4	FALSE	-0.391549772309742	1
chr1	16062900	16067891	+	ENSG00000162461	SLC25A34	-1.23664995711872	0.191679334335771	0.135855409225508	6.57720483648581	0.765982121242753	S3_3	S2	5	FALSE	-1.34411664332821	1
chr1	16062900	16067891	+	ENSG00000162461	SLC25A34	-1.23664995711872	0.191679334335771	0.135855409225508	6.57720483648581	0.765982121242753	S3.G2_3	G2	6	FALSE	-0.511705464587143	1
chr1	16083102	16113089	+	ENSG00000162458	FBLIM1	-3.22270193196245	0.947374864958506	-0.833688747369614	6.71414778927574	0.0804745273844636	G1_1	eG1	1	FALSE	-2.33746710048243	0
chr1	16083102	16113089	+	ENSG00000162458	FBLIM1	-3.22270193196245	0.947374864958506	-0.833688747369614	6.71414778927574	0.0804745273844636	G1.S_1	lG1	2	FALSE	-5.37249507905181	0
chr1	16083102	16113089	+	ENSG00000162458	FBLIM1	-3.22270193196245	0.947374864958506	-0.833688747369614	6.71414778927574	0.0804745273844636	G2_1	G2/M	7	FALSE	-3.77603112874125	0
chr1	16083102	16113089	+	ENSG00000162458	FBLIM1	-3.22270193196245	0.947374864958506	-0.833688747369614	6.71414778927574	0.0804745273844636	M_1	M	8	FALSE	-1.75147669137764	0
chr1	16083102	16113089	+	ENSG00000162458	FBLIM1	-3.22270193196245	0.947374864958506	-0.833688747369614	6.71414778927574	0.0804745273844636	S1_1	G1/S	3	FALSE	-3.42598344698134	0
chr1	16083102	16113089	+	ENSG00000162458	FBLIM1	-3.22270193196245	0.947374864958506	-0.833688747369614	6.71414778927574	0.0804745273844636	S2_1	S1	4	FALSE	-3.81442675207918	0
chr1	16083102	16113089	+	ENSG00000162458	FBLIM1	-3.22270193196245	0.947374864958506	-0.833688747369614	6.71414778927574	0.0804745273844636	S3_1	S2	5	FALSE	-1.64887551679283	0
chr1	16083102	16113089	+	ENSG00000162458	FBLIM1	-3.22270193196245	0.947374864958506	-0.833688747369614	6.71414778927574	0.0804745273844636	S3.G2_1	G2	6	FALSE	-3.65485974019314	0
chr1	16083102	16113089	+	ENSG00000162458	FBLIM1	-3.22270193196245	0.947374864958506	-0.833688747369614	6.71414778927574	0.0804745273844636	G1_2	eG1	1	FALSE	-3.11170656430981	1
chr1	16083102	16113089	+	ENSG00000162458	FBLIM1	-3.22270193196245	0.947374864958506	-0.833688747369614	6.71414778927574	0.0804745273844636	G1.S_2	lG1	2	FALSE	-3.00478079145886	1
chr1	16083102	16113089	+	ENSG00000162458	FBLIM1	-3.22270193196245	0.947374864958506	-0.833688747369614	6.71414778927574	0.0804745273844636	G2_2	G2/M	7	FALSE	-3.90362248796969	1
chr1	16083102	16113089	+	ENSG00000162458	FBLIM1	-3.22270193196245	0.947374864958506	-0.833688747369614	6.71414778927574	0.0804745273844636	M_2	M	8	TRUE	NA	NA
chr1	16083102	16113089	+	ENSG00000162458	FBLIM1	-3.22270193196245	0.947374864958506	-0.833688747369614	6.71414778927574	0.0804745273844636	S1_2	G1/S	3	FALSE	-5.53865972491336	1
chr1	16083102	16113089	+	ENSG00000162458	FBLIM1	-3.22270193196245	0.947374864958506	-0.833688747369614	6.71414778927574	0.0804745273844636	S2_2	S1	4	FALSE	-5.89400088126035	1
chr1	16083102	16113089	+	ENSG00000162458	FBLIM1	-3.22270193196245	0.947374864958506	-0.833688747369614	6.71414778927574	0.0804745273844636	S3_2	S2	5	TRUE	NA	NA
chr1	16083102	16113089	+	ENSG00000162458	FBLIM1	-3.22270193196245	0.947374864958506	-0.833688747369614	6.71414778927574	0.0804745273844636	S3.G2_2	G2	6	FALSE	-2.68970805353893	1
chr1	16083102	16113089	+	ENSG00000162458	FBLIM1	-3.22270193196245	0.947374864958506	-0.833688747369614	6.71414778927574	0.0804745273844636	G1_3	eG1	1	FALSE	-3.75301478477076	1
chr1	16083102	16113089	+	ENSG00000162458	FBLIM1	-3.22270193196245	0.947374864958506	-0.833688747369614	6.71414778927574	0.0804745273844636	G1.S_3	lG1	2	FALSE	-3.76166276579166	1
chr1	16083102	16113089	+	ENSG00000162458	FBLIM1	-3.22270193196245	0.947374864958506	-0.833688747369614	6.71414778927574	0.0804745273844636	G2_3	G2/M	7	FALSE	-2.70296977209997	1
chr1	16083102	16113089	+	ENSG00000162458	FBLIM1	-3.22270193196245	0.947374864958506	-0.833688747369614	6.71414778927574	0.0804745273844636	M_3	M	8	FALSE	-2.58660324232045	1
chr1	16083102	16113089	+	ENSG00000162458	FBLIM1	-3.22270193196245	0.947374864958506	-0.833688747369614	6.71414778927574	0.0804745273844636	S1_3	G1/S	3	FALSE	-5.51393023085387	1
chr1	16083102	16113089	+	ENSG00000162458	FBLIM1	-3.22270193196245	0.947374864958506	-0.833688747369614	6.71414778927574	0.0804745273844636	S2_3	S1	4	FALSE	-5.34574608269662	1
chr1	16083102	16113089	+	ENSG00000162458	FBLIM1	-3.22270193196245	0.947374864958506	-0.833688747369614	6.71414778927574	0.0804745273844636	S3_3	S2	5	FALSE	-3.8466169838574	1
chr1	16083102	16113089	+	ENSG00000162458	FBLIM1	-3.22270193196245	0.947374864958506	-0.833688747369614	6.71414778927574	0.0804745273844636	S3.G2_3	G2	6	FALSE	-5.5560995839456	1
chr1	16174359	16266955	+	ENSG00000065526	SPEN	8.75013373105944	0.100297667833816	-0.120887840138096	4.97498024433027	0.007306034941925	G1_1	eG1	1	FALSE	8.68499979534136	0
chr1	16174359	16266955	+	ENSG00000065526	SPEN	8.75013373105944	0.100297667833816	-0.120887840138096	4.97498024433027	0.007306034941925	G1.S_1	lG1	2	FALSE	8.5821556377897	0
chr1	16174359	16266955	+	ENSG00000065526	SPEN	8.75013373105944	0.100297667833816	-0.120887840138096	4.97498024433027	0.007306034941925	G2_1	G2/M	7	FALSE	8.7920041438329	0
chr1	16174359	16266955	+	ENSG00000065526	SPEN	8.75013373105944	0.100297667833816	-0.120887840138096	4.97498024433027	0.007306034941925	M_1	M	8	FALSE	8.76626839500321	0
chr1	16174359	16266955	+	ENSG00000065526	SPEN	8.75013373105944	0.100297667833816	-0.120887840138096	4.97498024433027	0.007306034941925	S1_1	G1/S	3	FALSE	8.65769531749215	0
chr1	16174359	16266955	+	ENSG00000065526	SPEN	8.75013373105944	0.100297667833816	-0.120887840138096	4.97498024433027	0.007306034941925	S2_1	S1	4	FALSE	8.88029386741002	0
chr1	16174359	16266955	+	ENSG00000065526	SPEN	8.75013373105944	0.100297667833816	-0.120887840138096	4.97498024433027	0.007306034941925	S3_1	S2	5	FALSE	8.81551314566629	0
chr1	16174359	16266955	+	ENSG00000065526	SPEN	8.75013373105944	0.100297667833816	-0.120887840138096	4.97498024433027	0.007306034941925	S3.G2_1	G2	6	FALSE	8.82213954593992	0
chr1	16174359	16266955	+	ENSG00000065526	SPEN	8.75013373105944	0.100297667833816	-0.120887840138096	4.97498024433027	0.007306034941925	G1_2	eG1	1	FALSE	8.62815841112769	1
chr1	16174359	16266955	+	ENSG00000065526	SPEN	8.75013373105944	0.100297667833816	-0.120887840138096	4.97498024433027	0.007306034941925	G1.S_2	lG1	2	FALSE	8.59355091298208	1
chr1	16174359	16266955	+	ENSG00000065526	SPEN	8.75013373105944	0.100297667833816	-0.120887840138096	4.97498024433027	0.007306034941925	G2_2	G2/M	7	FALSE	8.76104700605749	1
chr1	16174359	16266955	+	ENSG00000065526	SPEN	8.75013373105944	0.100297667833816	-0.120887840138096	4.97498024433027	0.007306034941925	M_2	M	8	TRUE	NA	NA
chr1	16174359	16266955	+	ENSG00000065526	SPEN	8.75013373105944	0.100297667833816	-0.120887840138096	4.97498024433027	0.007306034941925	S1_2	G1/S	3	FALSE	8.47771332125757	1
chr1	16174359	16266955	+	ENSG00000065526	SPEN	8.75013373105944	0.100297667833816	-0.120887840138096	4.97498024433027	0.007306034941925	S2_2	S1	4	FALSE	8.68230630644733	1
chr1	16174359	16266955	+	ENSG00000065526	SPEN	8.75013373105944	0.100297667833816	-0.120887840138096	4.97498024433027	0.007306034941925	S3_2	S2	5	TRUE	NA	NA
chr1	16174359	16266955	+	ENSG00000065526	SPEN	8.75013373105944	0.100297667833816	-0.120887840138096	4.97498024433027	0.007306034941925	S3.G2_2	G2	6	FALSE	8.79086579198035	1
chr1	16174359	16266955	+	ENSG00000065526	SPEN	8.75013373105944	0.100297667833816	-0.120887840138096	4.97498024433027	0.007306034941925	G1_3	eG1	1	FALSE	8.64350080627531	1
chr1	16174359	16266955	+	ENSG00000065526	SPEN	8.75013373105944	0.100297667833816	-0.120887840138096	4.97498024433027	0.007306034941925	G1.S_3	lG1	2	FALSE	8.48952373773268	1
chr1	16174359	16266955	+	ENSG00000065526	SPEN	8.75013373105944	0.100297667833816	-0.120887840138096	4.97498024433027	0.007306034941925	G2_3	G2/M	7	FALSE	8.76106538008995	1
chr1	16174359	16266955	+	ENSG00000065526	SPEN	8.75013373105944	0.100297667833816	-0.120887840138096	4.97498024433027	0.007306034941925	M_3	M	8	FALSE	8.45084565917009	1
chr1	16174359	16266955	+	ENSG00000065526	SPEN	8.75013373105944	0.100297667833816	-0.120887840138096	4.97498024433027	0.007306034941925	S1_3	G1/S	3	FALSE	8.5269587760177	1
chr1	16174359	16266955	+	ENSG00000065526	SPEN	8.75013373105944	0.100297667833816	-0.120887840138096	4.97498024433027	0.007306034941925	S2_3	S1	4	FALSE	8.6518744679931	1
chr1	16174359	16266955	+	ENSG00000065526	SPEN	8.75013373105944	0.100297667833816	-0.120887840138096	4.97498024433027	0.007306034941925	S3_3	S2	5	FALSE	8.60141325986797	1
chr1	16174359	16266955	+	ENSG00000065526	SPEN	8.75013373105944	0.100297667833816	-0.120887840138096	4.97498024433027	0.007306034941925	S3.G2_3	G2	6	FALSE	8.68028839219911	1
chr1	16268364	16302627	-	ENSG00000116809	ZBTB17	5.53573217466734	0.138090317433516	0.110373732203682	5.44618472616213	0.103957637229664	G1_1	eG1	1	FALSE	5.422183347707	0
chr1	16268364	16302627	-	ENSG00000116809	ZBTB17	5.53573217466734	0.138090317433516	0.110373732203682	5.44618472616213	0.103957637229664	G1.S_1	lG1	2	FALSE	5.51700888435967	0
chr1	16268364	16302627	-	ENSG00000116809	ZBTB17	5.53573217466734	0.138090317433516	0.110373732203682	5.44618472616213	0.103957637229664	G2_1	G2/M	7	FALSE	5.51629050406079	0
chr1	16268364	16302627	-	ENSG00000116809	ZBTB17	5.53573217466734	0.138090317433516	0.110373732203682	5.44618472616213	0.103957637229664	M_1	M	8	FALSE	5.7763010327747	0
chr1	16268364	16302627	-	ENSG00000116809	ZBTB17	5.53573217466734	0.138090317433516	0.110373732203682	5.44618472616213	0.103957637229664	S1_1	G1/S	3	FALSE	5.47186200902417	0
chr1	16268364	16302627	-	ENSG00000116809	ZBTB17	5.53573217466734	0.138090317433516	0.110373732203682	5.44618472616213	0.103957637229664	S2_1	S1	4	FALSE	5.51872859823144	0
chr1	16268364	16302627	-	ENSG00000116809	ZBTB17	5.53573217466734	0.138090317433516	0.110373732203682	5.44618472616213	0.103957637229664	S3_1	S2	5	FALSE	5.50321427447027	0
chr1	16268364	16302627	-	ENSG00000116809	ZBTB17	5.53573217466734	0.138090317433516	0.110373732203682	5.44618472616213	0.103957637229664	S3.G2_1	G2	6	FALSE	5.5602687467107	0
chr1	16268364	16302627	-	ENSG00000116809	ZBTB17	5.53573217466734	0.138090317433516	0.110373732203682	5.44618472616213	0.103957637229664	G1_2	eG1	1	FALSE	5.59909986938954	1
chr1	16268364	16302627	-	ENSG00000116809	ZBTB17	5.53573217466734	0.138090317433516	0.110373732203682	5.44618472616213	0.103957637229664	G1.S_2	lG1	2	FALSE	5.45218958966215	1
chr1	16268364	16302627	-	ENSG00000116809	ZBTB17	5.53573217466734	0.138090317433516	0.110373732203682	5.44618472616213	0.103957637229664	G2_2	G2/M	7	FALSE	5.56737524576145	1
chr1	16268364	16302627	-	ENSG00000116809	ZBTB17	5.53573217466734	0.138090317433516	0.110373732203682	5.44618472616213	0.103957637229664	M_2	M	8	TRUE	NA	NA
chr1	16268364	16302627	-	ENSG00000116809	ZBTB17	5.53573217466734	0.138090317433516	0.110373732203682	5.44618472616213	0.103957637229664	S1_2	G1/S	3	FALSE	5.50231487390395	1
chr1	16268364	16302627	-	ENSG00000116809	ZBTB17	5.53573217466734	0.138090317433516	0.110373732203682	5.44618472616213	0.103957637229664	S2_2	S1	4	FALSE	5.70451692935228	1
chr1	16268364	16302627	-	ENSG00000116809	ZBTB17	5.53573217466734	0.138090317433516	0.110373732203682	5.44618472616213	0.103957637229664	S3_2	S2	5	TRUE	NA	NA
chr1	16268364	16302627	-	ENSG00000116809	ZBTB17	5.53573217466734	0.138090317433516	0.110373732203682	5.44618472616213	0.103957637229664	S3.G2_2	G2	6	FALSE	6.05416462800175	1
chr1	16268364	16302627	-	ENSG00000116809	ZBTB17	5.53573217466734	0.138090317433516	0.110373732203682	5.44618472616213	0.103957637229664	G1_3	eG1	1	FALSE	5.48618592425224	1
chr1	16268364	16302627	-	ENSG00000116809	ZBTB17	5.53573217466734	0.138090317433516	0.110373732203682	5.44618472616213	0.103957637229664	G1.S_3	lG1	2	FALSE	5.26900437045528	1
chr1	16268364	16302627	-	ENSG00000116809	ZBTB17	5.53573217466734	0.138090317433516	0.110373732203682	5.44618472616213	0.103957637229664	G2_3	G2/M	7	FALSE	5.5909944602657	1
chr1	16268364	16302627	-	ENSG00000116809	ZBTB17	5.53573217466734	0.138090317433516	0.110373732203682	5.44618472616213	0.103957637229664	M_3	M	8	FALSE	6.13596036374227	1
chr1	16268364	16302627	-	ENSG00000116809	ZBTB17	5.53573217466734	0.138090317433516	0.110373732203682	5.44618472616213	0.103957637229664	S1_3	G1/S	3	FALSE	5.48254325787935	1
chr1	16268364	16302627	-	ENSG00000116809	ZBTB17	5.53573217466734	0.138090317433516	0.110373732203682	5.44618472616213	0.103957637229664	S2_3	S1	4	FALSE	5.62938537422472	1
chr1	16268364	16302627	-	ENSG00000116809	ZBTB17	5.53573217466734	0.138090317433516	0.110373732203682	5.44618472616213	0.103957637229664	S3_3	S2	5	FALSE	5.77848299866168	1
chr1	16268364	16302627	-	ENSG00000116809	ZBTB17	5.53573217466734	0.138090317433516	0.110373732203682	5.44618472616213	0.103957637229664	S3.G2_3	G2	6	FALSE	5.68766944801626	1
chr1	16340523	16346089	-	ENSG00000173641	HSPB7	-4.208490214894	0.196507193313257	0.0125691115909169	2.97897381700496	0.922258281637544	G1_1	eG1	1	FALSE	-3.55985952181888	0
chr1	16340523	16346089	-	ENSG00000173641	HSPB7	-4.208490214894	0.196507193313257	0.0125691115909169	2.97897381700496	0.922258281637544	G1.S_1	lG1	2	FALSE	-3.05056698416444	0
chr1	16340523	16346089	-	ENSG00000173641	HSPB7	-4.208490214894	0.196507193313257	0.0125691115909169	2.97897381700496	0.922258281637544	G2_1	G2/M	7	FALSE	-5.36099362946241	0
chr1	16340523	16346089	-	ENSG00000173641	HSPB7	-4.208490214894	0.196507193313257	0.0125691115909169	2.97897381700496	0.922258281637544	M_1	M	8	FALSE	-2.28199140807642	0
chr1	16340523	16346089	-	ENSG00000173641	HSPB7	-4.208490214894	0.196507193313257	0.0125691115909169	2.97897381700496	0.922258281637544	S1_1	G1/S	3	FALSE	-5.74791154186871	0
chr1	16340523	16346089	-	ENSG00000173641	HSPB7	-4.208490214894	0.196507193313257	0.0125691115909169	2.97897381700496	0.922258281637544	S2_1	S1	4	FALSE	-5.39938925280033	0
chr1	16340523	16346089	-	ENSG00000173641	HSPB7	-4.208490214894	0.196507193313257	0.0125691115909169	2.97897381700496	0.922258281637544	S3_1	S2	5	FALSE	-5.34931523493392	0
chr1	16340523	16346089	-	ENSG00000173641	HSPB7	-4.208490214894	0.196507193313257	0.0125691115909169	2.97897381700496	0.922258281637544	S3.G2_1	G2	6	FALSE	-2.91789414602694	0
chr1	16340523	16346089	-	ENSG00000173641	HSPB7	-4.208490214894	0.196507193313257	0.0125691115909169	2.97897381700496	0.922258281637544	G1_2	eG1	1	FALSE	-5.43363465919717	1
chr1	16340523	16346089	-	ENSG00000173641	HSPB7	-4.208490214894	0.196507193313257	0.0125691115909169	2.97897381700496	0.922258281637544	G1.S_2	lG1	2	FALSE	-5.32670888634622	1
chr1	16340523	16346089	-	ENSG00000173641	HSPB7	-4.208490214894	0.196507193313257	0.0125691115909169	2.97897381700496	0.922258281637544	G2_2	G2/M	7	FALSE	-5.48858498869085	1
chr1	16340523	16346089	-	ENSG00000173641	HSPB7	-4.208490214894	0.196507193313257	0.0125691115909169	2.97897381700496	0.922258281637544	M_2	M	8	TRUE	NA	NA
chr1	16340523	16346089	-	ENSG00000173641	HSPB7	-4.208490214894	0.196507193313257	0.0125691115909169	2.97897381700496	0.922258281637544	S1_2	G1/S	3	FALSE	-2.73130480285575	1
chr1	16340523	16346089	-	ENSG00000173641	HSPB7	-4.208490214894	0.196507193313257	0.0125691115909169	2.97897381700496	0.922258281637544	S2_2	S1	4	FALSE	-3.08664595920274	1
chr1	16340523	16346089	-	ENSG00000173641	HSPB7	-4.208490214894	0.196507193313257	0.0125691115909169	2.97897381700496	0.922258281637544	S3_2	S2	5	TRUE	NA	NA
chr1	16340523	16346089	-	ENSG00000173641	HSPB7	-4.208490214894	0.196507193313257	0.0125691115909169	2.97897381700496	0.922258281637544	S3.G2_2	G2	6	FALSE	-3.91210047487538	1
chr1	16340523	16346089	-	ENSG00000173641	HSPB7	-4.208490214894	0.196507193313257	0.0125691115909169	2.97897381700496	0.922258281637544	G1_3	eG1	1	FALSE	-5.33797728549192	1
chr1	16340523	16346089	-	ENSG00000173641	HSPB7	-4.208490214894	0.196507193313257	0.0125691115909169	2.97897381700496	0.922258281637544	G1.S_3	lG1	2	FALSE	-3.76166276579166	1
chr1	16340523	16346089	-	ENSG00000173641	HSPB7	-4.208490214894	0.196507193313257	0.0125691115909169	2.97897381700496	0.922258281637544	G2_3	G2/M	7	FALSE	-2.34039969271526	1
chr1	16340523	16346089	-	ENSG00000173641	HSPB7	-4.208490214894	0.196507193313257	0.0125691115909169	2.97897381700496	0.922258281637544	M_3	M	8	FALSE	-5.39395816437806	1
chr1	16340523	16346089	-	ENSG00000173641	HSPB7	-4.208490214894	0.196507193313257	0.0125691115909169	2.97897381700496	0.922258281637544	S1_3	G1/S	3	FALSE	-3.92896773013272	1
chr1	16340523	16346089	-	ENSG00000173641	HSPB7	-4.208490214894	0.196507193313257	0.0125691115909169	2.97897381700496	0.922258281637544	S2_3	S1	4	FALSE	-2.53839116063901	1
chr1	16340523	16346089	-	ENSG00000173641	HSPB7	-4.208490214894	0.196507193313257	0.0125691115909169	2.97897381700496	0.922258281637544	S3_3	S2	5	FALSE	-3.8466169838574	1
chr1	16340523	16346089	-	ENSG00000173641	HSPB7	-4.208490214894	0.196507193313257	0.0125691115909169	2.97897381700496	0.922258281637544	S3.G2_3	G2	6	FALSE	-5.5560995839456	1
chr1	16345370	16360545	+	ENSG00000186510	CLCNKA	-0.0978868354737873	0.4554569267888	-0.646658206452087	0.112714108988152	0.101021582906851	G1_1	eG1	1	FALSE	0.527603319431461	0
chr1	16345370	16360545	+	ENSG00000186510	CLCNKA	-0.0978868354737873	0.4554569267888	-0.646658206452087	0.112714108988152	0.101021582906851	G1.S_1	lG1	2	FALSE	0.0537696756502924	0
chr1	16345370	16360545	+	ENSG00000186510	CLCNKA	-0.0978868354737873	0.4554569267888	-0.646658206452087	0.112714108988152	0.101021582906851	G2_1	G2/M	7	FALSE	-0.00344162484432492	0
chr1	16345370	16360545	+	ENSG00000186510	CLCNKA	-0.0978868354737873	0.4554569267888	-0.646658206452087	0.112714108988152	0.101021582906851	M_1	M	8	FALSE	0.329443304005928	0
chr1	16345370	16360545	+	ENSG00000186510	CLCNKA	-0.0978868354737873	0.4554569267888	-0.646658206452087	0.112714108988152	0.101021582906851	S1_1	G1/S	3	FALSE	-0.0199910873055067	0
chr1	16345370	16360545	+	ENSG00000186510	CLCNKA	-0.0978868354737873	0.4554569267888	-0.646658206452087	0.112714108988152	0.101021582906851	S2_1	S1	4	FALSE	0.0268755019017647	0
chr1	16345370	16360545	+	ENSG00000186510	CLCNKA	-0.0978868354737873	0.4554569267888	-0.646658206452087	0.112714108988152	0.101021582906851	S3_1	S2	5	FALSE	-1.10138772149034	0
chr1	16345370	16360545	+	ENSG00000186510	CLCNKA	-0.0978868354737873	0.4554569267888	-0.646658206452087	0.112714108988152	0.101021582906851	S3.G2_1	G2	6	FALSE	-0.595966051139574	0
chr1	16345370	16360545	+	ENSG00000186510	CLCNKA	-0.0978868354737873	0.4554569267888	-0.646658206452087	0.112714108988152	0.101021582906851	G1_2	eG1	1	FALSE	0.0582184371325013	1
chr1	16345370	16360545	+	ENSG00000186510	CLCNKA	-0.0978868354737873	0.4554569267888	-0.646658206452087	0.112714108988152	0.101021582906851	G1.S_2	lG1	2	FALSE	-0.571821384182757	1
chr1	16345370	16360545	+	ENSG00000186510	CLCNKA	-0.0978868354737873	0.4554569267888	-0.646658206452087	0.112714108988152	0.101021582906851	G2_2	G2/M	7	FALSE	-1.24065747524726	1
chr1	16345370	16360545	+	ENSG00000186510	CLCNKA	-0.0978868354737873	0.4554569267888	-0.646658206452087	0.112714108988152	0.101021582906851	M_2	M	8	TRUE	NA	NA
chr1	16345370	16360545	+	ENSG00000186510	CLCNKA	-0.0978868354737873	0.4554569267888	-0.646658206452087	0.112714108988152	0.101021582906851	S1_2	G1/S	3	FALSE	-0.783772222749889	1
chr1	16345370	16360545	+	ENSG00000186510	CLCNKA	-0.0978868354737873	0.4554569267888	-0.646658206452087	0.112714108988152	0.101021582906851	S2_2	S1	4	FALSE	-0.279291037145138	1
chr1	16345370	16360545	+	ENSG00000186510	CLCNKA	-0.0978868354737873	0.4554569267888	-0.646658206452087	0.112714108988152	0.101021582906851	S3_2	S2	5	TRUE	NA	NA
chr1	16345370	16360545	+	ENSG00000186510	CLCNKA	-0.0978868354737873	0.4554569267888	-0.646658206452087	0.112714108988152	0.101021582906851	S3.G2_2	G2	6	FALSE	-0.367779958651569	1
chr1	16345370	16360545	+	ENSG00000186510	CLCNKA	-0.0978868354737873	0.4554569267888	-0.646658206452087	0.112714108988152	0.101021582906851	G1_3	eG1	1	FALSE	-0.293583166133468	1
chr1	16345370	16360545	+	ENSG00000186510	CLCNKA	-0.0978868354737873	0.4554569267888	-0.646658206452087	0.112714108988152	0.101021582906851	G1.S_3	lG1	2	FALSE	-0.702769076738088	1
chr1	16345370	16360545	+	ENSG00000186510	CLCNKA	-0.0978868354737873	0.4554569267888	-0.646658206452087	0.112714108988152	0.101021582906851	G2_3	G2/M	7	FALSE	-0.652343699029999	1
chr1	16345370	16360545	+	ENSG00000186510	CLCNKA	-0.0978868354737873	0.4554569267888	-0.646658206452087	0.112714108988152	0.101021582906851	M_3	M	8	FALSE	-0.184504798749107	1
chr1	16345370	16360545	+	ENSG00000186510	CLCNKA	-0.0978868354737873	0.4554569267888	-0.646658206452087	0.112714108988152	0.101021582906851	S1_3	G1/S	3	FALSE	-0.99036827479686	1
chr1	16345370	16360545	+	ENSG00000186510	CLCNKA	-0.0978868354737873	0.4554569267888	-0.646658206452087	0.112714108988152	0.101021582906851	S2_3	S1	4	FALSE	-1.64530636455553	1
chr1	16345370	16360545	+	ENSG00000186510	CLCNKA	-0.0978868354737873	0.4554569267888	-0.646658206452087	0.112714108988152	0.101021582906851	S3_3	S2	5	FALSE	-0.222126118949602	1
chr1	16345370	16360545	+	ENSG00000186510	CLCNKA	-0.0978868354737873	0.4554569267888	-0.646658206452087	0.112714108988152	0.101021582906851	S3.G2_3	G2	6	FALSE	-2.38617458250328	1
chr1	16370272	16383803	+	ENSG00000184908	CLCNKB	-0.265019269098475	0.207628261102557	-0.200098222867274	7.49318878831154	0.194851015679731	G1_1	eG1	1	FALSE	-0.621260066483022	0
chr1	16370272	16383803	+	ENSG00000184908	CLCNKB	-0.265019269098475	0.207628261102557	-0.200098222867274	7.49318878831154	0.194851015679731	G1.S_1	lG1	2	FALSE	-0.514514083924233	0
chr1	16370272	16383803	+	ENSG00000184908	CLCNKB	-0.265019269098475	0.207628261102557	-0.200098222867274	7.49318878831154	0.194851015679731	G2_1	G2/M	7	FALSE	-0.503012634334836	0
chr1	16370272	16383803	+	ENSG00000184908	CLCNKB	-0.265019269098475	0.207628261102557	-0.200098222867274	7.49318878831154	0.194851015679731	M_1	M	8	FALSE	0.329443304005928	0
chr1	16370272	16383803	+	ENSG00000184908	CLCNKB	-0.265019269098475	0.207628261102557	-0.200098222867274	7.49318878831154	0.194851015679731	S1_1	G1/S	3	FALSE	0.134731507493136	0
chr1	16370272	16383803	+	ENSG00000184908	CLCNKB	-0.265019269098475	0.207628261102557	-0.200098222867274	7.49318878831154	0.194851015679731	S2_1	S1	4	FALSE	-0.445192942413458	0
chr1	16370272	16383803	+	ENSG00000184908	CLCNKB	-0.265019269098475	0.207628261102557	-0.200098222867274	7.49318878831154	0.194851015679731	S3_1	S2	5	FALSE	-0.304921115575469	0
chr1	16370272	16383803	+	ENSG00000184908	CLCNKB	-0.265019269098475	0.207628261102557	-0.200098222867274	7.49318878831154	0.194851015679731	S3.G2_1	G2	6	FALSE	-0.195428121555846	0
chr1	16370272	16383803	+	ENSG00000184908	CLCNKB	-0.265019269098475	0.207628261102557	-0.200098222867274	7.49318878831154	0.194851015679731	G1_2	eG1	1	FALSE	-0.0760826545790895	1
chr1	16370272	16383803	+	ENSG00000184908	CLCNKB	-0.265019269098475	0.207628261102557	-0.200098222867274	7.49318878831154	0.194851015679731	G1.S_2	lG1	2	FALSE	-0.571821384182757	1
chr1	16370272	16383803	+	ENSG00000184908	CLCNKB	-0.265019269098475	0.207628261102557	-0.200098222867274	7.49318878831154	0.194851015679731	G2_2	G2/M	7	FALSE	-0.444190869332394	1
chr1	16370272	16383803	+	ENSG00000184908	CLCNKB	-0.265019269098475	0.207628261102557	-0.200098222867274	7.49318878831154	0.194851015679731	M_2	M	8	TRUE	NA	NA
chr1	16370272	16383803	+	ENSG00000184908	CLCNKB	-0.265019269098475	0.207628261102557	-0.200098222867274	7.49318878831154	0.194851015679731	S1_2	G1/S	3	FALSE	-0.584463414526483	1
chr1	16370272	16383803	+	ENSG00000184908	CLCNKB	-0.265019269098475	0.207628261102557	-0.200098222867274	7.49318878831154	0.194851015679731	S2_2	S1	4	FALSE	-0.608598662398098	1
chr1	16370272	16383803	+	ENSG00000184908	CLCNKB	-0.265019269098475	0.207628261102557	-0.200098222867274	7.49318878831154	0.194851015679731	S3_2	S2	5	TRUE	NA	NA
chr1	16370272	16383803	+	ENSG00000184908	CLCNKB	-0.265019269098475	0.207628261102557	-0.200098222867274	7.49318878831154	0.194851015679731	S3.G2_2	G2	6	FALSE	-0.853206785821811	1
chr1	16370272	16383803	+	ENSG00000184908	CLCNKB	-0.265019269098475	0.207628261102557	-0.200098222867274	7.49318878831154	0.194851015679731	G1_3	eG1	1	FALSE	-0.383780975105046	1
chr1	16370272	16383803	+	ENSG00000184908	CLCNKB	-0.265019269098475	0.207628261102557	-0.200098222867274	7.49318878831154	0.194851015679731	G1.S_3	lG1	2	FALSE	0.0109267381052707	1
chr1	16370272	16383803	+	ENSG00000184908	CLCNKB	-0.265019269098475	0.207628261102557	-0.200098222867274	7.49318878831154	0.194851015679731	G2_3	G2/M	7	FALSE	-0.224922475295323	1
chr1	16370272	16383803	+	ENSG00000184908	CLCNKB	-0.265019269098475	0.207628261102557	-0.200098222867274	7.49318878831154	0.194851015679731	M_3	M	8	FALSE	-0.108555945515808	1
chr1	16370272	16383803	+	ENSG00000184908	CLCNKB	-0.265019269098475	0.207628261102557	-0.200098222867274	7.49318878831154	0.194851015679731	S1_3	G1/S	3	FALSE	-0.655949235726301	1
chr1	16370272	16383803	+	ENSG00000184908	CLCNKB	-0.265019269098475	0.207628261102557	-0.200098222867274	7.49318878831154	0.194851015679731	S2_3	S1	4	FALSE	-0.701889892921893	1
chr1	16370272	16383803	+	ENSG00000184908	CLCNKB	-0.265019269098475	0.207628261102557	-0.200098222867274	7.49318878831154	0.194851015679731	S3_3	S2	5	FALSE	-1.03926206179979	1
chr1	16370272	16383803	+	ENSG00000184908	CLCNKB	-0.265019269098475	0.207628261102557	-0.200098222867274	7.49318878831154	0.194851015679731	S3.G2_3	G2	6	FALSE	-0.270697365083348	1
chr1	16384264	16400127	-	ENSG00000185519	FAM131C	-1.96297871388002	0.169020148522958	-0.309007481267757	6.64379228169425	0.882649932956353	G1_1	eG1	1	FALSE	-1.68539040390274	0
chr1	16384264	16400127	-	ENSG00000185519	FAM131C	-1.96297871388002	0.169020148522958	-0.309007481267757	6.64379228169425	0.882649932956353	G1.S_1	lG1	2	FALSE	-1.67205536091071	0
chr1	16384264	16400127	-	ENSG00000185519	FAM131C	-1.96297871388002	0.169020148522958	-0.309007481267757	6.64379228169425	0.882649932956353	G2_1	G2/M	7	FALSE	-2.5536387074048	0
chr1	16384264	16400127	-	ENSG00000185519	FAM131C	-1.96297871388002	0.169020148522958	-0.309007481267757	6.64379228169425	0.882649932956353	M_1	M	8	FALSE	-1.99248479088143	0
chr1	16384264	16400127	-	ENSG00000185519	FAM131C	-1.96297871388002	0.169020148522958	-0.309007481267757	6.64379228169425	0.882649932956353	S1_1	G1/S	3	FALSE	-1.49998402842512	0
chr1	16384264	16400127	-	ENSG00000185519	FAM131C	-1.96297871388002	0.169020148522958	-0.309007481267757	6.64379228169425	0.882649932956353	S2_1	S1	4	FALSE	-1.93995763416304	0
chr1	16384264	16400127	-	ENSG00000185519	FAM131C	-1.96297871388002	0.169020148522958	-0.309007481267757	6.64379228169425	0.882649932956353	S3_1	S2	5	FALSE	-3.02738714004656	0
chr1	16384264	16400127	-	ENSG00000185519	FAM131C	-1.96297871388002	0.169020148522958	-0.309007481267757	6.64379228169425	0.882649932956353	S3.G2_1	G2	6	FALSE	-1.33293164530578	0
chr1	16384264	16400127	-	ENSG00000185519	FAM131C	-1.96297871388002	0.169020148522958	-0.309007481267757	6.64379228169425	0.882649932956353	G1_2	eG1	1	FALSE	-3.11170656430981	1
chr1	16384264	16400127	-	ENSG00000185519	FAM131C	-1.96297871388002	0.169020148522958	-0.309007481267757	6.64379228169425	0.882649932956353	G1.S_2	lG1	2	FALSE	-1.23924604509589	1
chr1	16384264	16400127	-	ENSG00000185519	FAM131C	-1.96297871388002	0.169020148522958	-0.309007481267757	6.64379228169425	0.882649932956353	G2_2	G2/M	7	FALSE	-1.24065747524726	1
chr1	16384264	16400127	-	ENSG00000185519	FAM131C	-1.96297871388002	0.169020148522958	-0.309007481267757	6.64379228169425	0.882649932956353	M_2	M	8	TRUE	NA	NA
chr1	16384264	16400127	-	ENSG00000185519	FAM131C	-1.96297871388002	0.169020148522958	-0.309007481267757	6.64379228169425	0.882649932956353	S1_2	G1/S	3	FALSE	-3.9536972241922	1
chr1	16384264	16400127	-	ENSG00000185519	FAM131C	-1.96297871388002	0.169020148522958	-0.309007481267757	6.64379228169425	0.882649932956353	S2_2	S1	4	FALSE	-1.98711028565183	1
chr1	16384264	16400127	-	ENSG00000185519	FAM131C	-1.96297871388002	0.169020148522958	-0.309007481267757	6.64379228169425	0.882649932956353	S3_2	S2	5	TRUE	NA	NA
chr1	16384264	16400127	-	ENSG00000185519	FAM131C	-1.96297871388002	0.169020148522958	-0.309007481267757	6.64379228169425	0.882649932956353	S3.G2_2	G2	6	FALSE	-1.24913546215295	1
chr1	16384264	16400127	-	ENSG00000185519	FAM131C	-1.96297871388002	0.169020148522958	-0.309007481267757	6.64379228169425	0.882649932956353	G1_3	eG1	1	FALSE	-2.16805228404961	1
chr1	16384264	16400127	-	ENSG00000185519	FAM131C	-1.96297871388002	0.169020148522958	-0.309007481267757	6.64379228169425	0.882649932956353	G1.S_3	lG1	2	FALSE	-2.1767002650705	1
chr1	16384264	16400127	-	ENSG00000185519	FAM131C	-1.96297871388002	0.169020148522958	-0.309007481267757	6.64379228169425	0.882649932956353	G2_3	G2/M	7	FALSE	-3.92536219343642	1
chr1	16384264	16400127	-	ENSG00000185519	FAM131C	-1.96297871388002	0.169020148522958	-0.309007481267757	6.64379228169425	0.882649932956353	M_3	M	8	FALSE	-1.30649532312772	1
chr1	16384264	16400127	-	ENSG00000185519	FAM131C	-1.96297871388002	0.169020148522958	-0.309007481267757	6.64379228169425	0.882649932956353	S1_3	G1/S	3	FALSE	-2.34400522941156	1
chr1	16384264	16400127	-	ENSG00000185519	FAM131C	-1.96297871388002	0.169020148522958	-0.309007481267757	6.64379228169425	0.882649932956353	S2_3	S1	4	FALSE	-3.76078358197546	1
chr1	16384264	16400127	-	ENSG00000185519	FAM131C	-1.96297871388002	0.169020148522958	-0.309007481267757	6.64379228169425	0.882649932956353	S3_3	S2	5	FALSE	-1.03926206179979	1
chr1	16384264	16400127	-	ENSG00000185519	FAM131C	-1.96297871388002	0.169020148522958	-0.309007481267757	6.64379228169425	0.882649932956353	S3.G2_3	G2	6	FALSE	-2.38617458250328	1
chr1	16450832	16482582	-	ENSG00000142627	EPHA2	-1.33979188386349	0.287418512994083	1.07461740941086	1.10933432663083	0.221862572907891	G1_1	eG1	1	FALSE	-0.896894509096449	0
chr1	16450832	16482582	-	ENSG00000142627	EPHA2	-1.33979188386349	0.287418512994083	1.07461740941086	1.10933432663083	0.221862572907891	G1.S_1	lG1	2	FALSE	-0.514514083924233	0
chr1	16450832	16482582	-	ENSG00000142627	EPHA2	-1.33979188386349	0.287418512994083	1.07461740941086	1.10933432663083	0.221862572907891	G2_1	G2/M	7	FALSE	-1.90156201082511	0
chr1	16450832	16482582	-	ENSG00000142627	EPHA2	-1.33979188386349	0.287418512994083	1.07461740941086	1.10933432663083	0.221862572907891	M_1	M	8	FALSE	-1.20398889607515	0
chr1	16450832	16482582	-	ENSG00000142627	EPHA2	-1.33979188386349	0.287418512994083	1.07461740941086	1.10933432663083	0.221862572907891	S1_1	G1/S	3	FALSE	-1.35559411908995	0
chr1	16450832	16482582	-	ENSG00000142627	EPHA2	-1.33979188386349	0.287418512994083	1.07461740941086	1.10933432663083	0.221862572907891	S2_1	S1	4	FALSE	-1.31192641154999	0
chr1	16450832	16482582	-	ENSG00000142627	EPHA2	-1.33979188386349	0.287418512994083	1.07461740941086	1.10933432663083	0.221862572907891	S3_1	S2	5	FALSE	-1.10138772149034	0
chr1	16450832	16482582	-	ENSG00000142627	EPHA2	-1.33979188386349	0.287418512994083	1.07461740941086	1.10933432663083	0.221862572907891	S3.G2_1	G2	6	FALSE	-2.43246731885669	0
chr1	16450832	16482582	-	ENSG00000142627	EPHA2	-1.33979188386349	0.287418512994083	1.07461740941086	1.10933432663083	0.221862572907891	G1_2	eG1	1	FALSE	-0.00736990449507522	1
chr1	16450832	16482582	-	ENSG00000142627	EPHA2	-1.33979188386349	0.287418512994083	1.07461740941086	1.10933432663083	0.221862572907891	G1.S_2	lG1	2	FALSE	-0.117255520717275	1
chr1	16450832	16482582	-	ENSG00000142627	EPHA2	-1.33979188386349	0.287418512994083	1.07461740941086	1.10933432663083	0.221862572907891	G2_2	G2/M	7	FALSE	-0.444190869332394	1
chr1	16450832	16482582	-	ENSG00000142627	EPHA2	-1.33979188386349	0.287418512994083	1.07461740941086	1.10933432663083	0.221862572907891	M_2	M	8	TRUE	NA	NA
chr1	16450832	16482582	-	ENSG00000142627	EPHA2	-1.33979188386349	0.287418512994083	1.07461740941086	1.10933432663083	0.221862572907891	S1_2	G1/S	3	FALSE	-0.494265605554905	1
chr1	16450832	16482582	-	ENSG00000142627	EPHA2	-1.33979188386349	0.287418512994083	1.07461740941086	1.10933432663083	0.221862572907891	S2_2	S1	4	FALSE	-0.166080426697147	1
chr1	16450832	16482582	-	ENSG00000142627	EPHA2	-1.33979188386349	0.287418512994083	1.07461740941086	1.10933432663083	0.221862572907891	S3_2	S2	5	TRUE	NA	NA
chr1	16450832	16482582	-	ENSG00000142627	EPHA2	-1.33979188386349	0.287418512994083	1.07461740941086	1.10933432663083	0.221862572907891	S3.G2_2	G2	6	FALSE	-0.211660756734287	1
chr1	16450832	16482582	-	ENSG00000142627	EPHA2	-1.33979188386349	0.287418512994083	1.07461740941086	1.10933432663083	0.221862572907891	G1_3	eG1	1	FALSE	-0.383780975105046	1
chr1	16450832	16482582	-	ENSG00000142627	EPHA2	-1.33979188386349	0.287418512994083	1.07461740941086	1.10933432663083	0.221862572907891	G1.S_3	lG1	2	FALSE	0.207963585164825	1
chr1	16450832	16482582	-	ENSG00000142627	EPHA2	-1.33979188386349	0.287418512994083	1.07461740941086	1.10933432663083	0.221862572907891	G2_3	G2/M	7	FALSE	-1.26239718071399	1
chr1	16450832	16482582	-	ENSG00000142627	EPHA2	-1.33979188386349	0.287418512994083	1.07461740941086	1.10933432663083	0.221862572907891	M_3	M	8	FALSE	0.333962290185143	1
chr1	16450832	16482582	-	ENSG00000142627	EPHA2	-1.33979188386349	0.287418512994083	1.07461740941086	1.10933432663083	0.221862572907891	S1_3	G1/S	3	FALSE	-0.759042728690405	1
chr1	16450832	16482582	-	ENSG00000142627	EPHA2	-1.33979188386349	0.287418512994083	1.07461740941086	1.10933432663083	0.221862572907891	S2_3	S1	4	FALSE	0.146107013633057	1
chr1	16450832	16482582	-	ENSG00000142627	EPHA2	-1.33979188386349	0.287418512994083	1.07461740941086	1.10933432663083	0.221862572907891	S3_3	S2	5	FALSE	-0.0740274799604679	1
chr1	16450832	16482582	-	ENSG00000142627	EPHA2	-1.33979188386349	0.287418512994083	1.07461740941086	1.10933432663083	0.221862572907891	S3.G2_3	G2	6	FALSE	-0.270697365083348	1
chr1	16524349	16539104	-	ENSG00000142632	ARHGEF19	5.16607896934846	0.248165352972958	-0.275006438349096	7.65711225386594	0.0658171593584396	G1_1	eG1	1	FALSE	5.25285261040823	0
chr1	16524349	16539104	-	ENSG00000142632	ARHGEF19	5.16607896934846	0.248165352972958	-0.275006438349096	7.65711225386594	0.0658171593584396	G1.S_1	lG1	2	FALSE	5.18305269259526	0
chr1	16524349	16539104	-	ENSG00000142632	ARHGEF19	5.16607896934846	0.248165352972958	-0.275006438349096	7.65711225386594	0.0658171593584396	G2_1	G2/M	7	FALSE	5.13186099071234	0
chr1	16524349	16539104	-	ENSG00000142632	ARHGEF19	5.16607896934846	0.248165352972958	-0.275006438349096	7.65711225386594	0.0658171593584396	M_1	M	8	FALSE	5.7930419836324	0
chr1	16524349	16539104	-	ENSG00000142632	ARHGEF19	5.16607896934846	0.248165352972958	-0.275006438349096	7.65711225386594	0.0658171593584396	S1_1	G1/S	3	FALSE	5.30804869258359	0
chr1	16524349	16539104	-	ENSG00000142632	ARHGEF19	5.16607896934846	0.248165352972958	-0.275006438349096	7.65711225386594	0.0658171593584396	S2_1	S1	4	FALSE	4.90553241678134	0
chr1	16524349	16539104	-	ENSG00000142632	ARHGEF19	5.16607896934846	0.248165352972958	-0.275006438349096	7.65711225386594	0.0658171593584396	S3_1	S2	5	FALSE	4.9510373253943	0
chr1	16524349	16539104	-	ENSG00000142632	ARHGEF19	5.16607896934846	0.248165352972958	-0.275006438349096	7.65711225386594	0.0658171593584396	S3.G2_1	G2	6	FALSE	4.80320504268025	0
chr1	16524349	16539104	-	ENSG00000142632	ARHGEF19	5.16607896934846	0.248165352972958	-0.275006438349096	7.65711225386594	0.0658171593584396	G1_2	eG1	1	FALSE	4.89391798488407	1
chr1	16524349	16539104	-	ENSG00000142632	ARHGEF19	5.16607896934846	0.248165352972958	-0.275006438349096	7.65711225386594	0.0658171593584396	G1.S_2	lG1	2	FALSE	5.04288845993245	1
chr1	16524349	16539104	-	ENSG00000142632	ARHGEF19	5.16607896934846	0.248165352972958	-0.275006438349096	7.65711225386594	0.0658171593584396	G2_2	G2/M	7	FALSE	4.72208635509477	1
chr1	16524349	16539104	-	ENSG00000142632	ARHGEF19	5.16607896934846	0.248165352972958	-0.275006438349096	7.65711225386594	0.0658171593584396	M_2	M	8	TRUE	NA	NA
chr1	16524349	16539104	-	ENSG00000142632	ARHGEF19	5.16607896934846	0.248165352972958	-0.275006438349096	7.65711225386594	0.0658171593584396	S1_2	G1/S	3	FALSE	4.91769469019493	1
chr1	16524349	16539104	-	ENSG00000142632	ARHGEF19	5.16607896934846	0.248165352972958	-0.275006438349096	7.65711225386594	0.0658171593584396	S2_2	S1	4	FALSE	4.75615333241475	1
chr1	16524349	16539104	-	ENSG00000142632	ARHGEF19	5.16607896934846	0.248165352972958	-0.275006438349096	7.65711225386594	0.0658171593584396	S3_2	S2	5	TRUE	NA	NA
chr1	16524349	16539104	-	ENSG00000142632	ARHGEF19	5.16607896934846	0.248165352972958	-0.275006438349096	7.65711225386594	0.0658171593584396	S3.G2_2	G2	6	FALSE	4.84389978865516	1
chr1	16524349	16539104	-	ENSG00000142632	ARHGEF19	5.16607896934846	0.248165352972958	-0.275006438349096	7.65711225386594	0.0658171593584396	G1_3	eG1	1	FALSE	4.69956966847026	1
chr1	16524349	16539104	-	ENSG00000142632	ARHGEF19	5.16607896934846	0.248165352972958	-0.275006438349096	7.65711225386594	0.0658171593584396	G1.S_3	lG1	2	FALSE	5.00541815928262	1
chr1	16524349	16539104	-	ENSG00000142632	ARHGEF19	5.16607896934846	0.248165352972958	-0.275006438349096	7.65711225386594	0.0658171593584396	G2_3	G2/M	7	FALSE	4.84612727606418	1
chr1	16524349	16539104	-	ENSG00000142632	ARHGEF19	5.16607896934846	0.248165352972958	-0.275006438349096	7.65711225386594	0.0658171593584396	M_3	M	8	FALSE	5.85218861025781	1
chr1	16524349	16539104	-	ENSG00000142632	ARHGEF19	5.16607896934846	0.248165352972958	-0.275006438349096	7.65711225386594	0.0658171593584396	S1_3	G1/S	3	FALSE	4.88160390460843	1
chr1	16524349	16539104	-	ENSG00000142632	ARHGEF19	5.16607896934846	0.248165352972958	-0.275006438349096	7.65711225386594	0.0658171593584396	S2_3	S1	4	FALSE	4.51689127486218	1
chr1	16524349	16539104	-	ENSG00000142632	ARHGEF19	5.16607896934846	0.248165352972958	-0.275006438349096	7.65711225386594	0.0658171593584396	S3_3	S2	5	FALSE	4.81278435054196	1
chr1	16524349	16539104	-	ENSG00000142632	ARHGEF19	5.16607896934846	0.248165352972958	-0.275006438349096	7.65711225386594	0.0658171593584396	S3.G2_3	G2	6	FALSE	4.70716961642707	1
chr1	16558195	16563657	-	ENSG00000132881	CPLANE2	5.29275333647224	0.143046463630991	-0.269211181642244	5.35417387258352	0.0964389050018992	G1_1	eG1	1	FALSE	5.28458471897395	0
chr1	16558195	16563657	-	ENSG00000132881	CPLANE2	5.29275333647224	0.143046463630991	-0.269211181642244	5.35417387258352	0.0964389050018992	G1.S_1	lG1	2	FALSE	5.30786444446191	0
chr1	16558195	16563657	-	ENSG00000132881	CPLANE2	5.29275333647224	0.143046463630991	-0.269211181642244	5.35417387258352	0.0964389050018992	G2_1	G2/M	7	FALSE	5.5406275288837	0
chr1	16558195	16563657	-	ENSG00000132881	CPLANE2	5.29275333647224	0.143046463630991	-0.269211181642244	5.35417387258352	0.0964389050018992	M_1	M	8	FALSE	5.13773473699605	0
chr1	16558195	16563657	-	ENSG00000132881	CPLANE2	5.29275333647224	0.143046463630991	-0.269211181642244	5.35417387258352	0.0964389050018992	S1_1	G1/S	3	FALSE	5.29169297608505	0
chr1	16558195	16563657	-	ENSG00000132881	CPLANE2	5.29275333647224	0.143046463630991	-0.269211181642244	5.35417387258352	0.0964389050018992	S2_1	S1	4	FALSE	5.25076496087476	0
chr1	16558195	16563657	-	ENSG00000132881	CPLANE2	5.29275333647224	0.143046463630991	-0.269211181642244	5.35417387258352	0.0964389050018992	S3_1	S2	5	FALSE	5.29183336247731	0
chr1	16558195	16563657	-	ENSG00000132881	CPLANE2	5.29275333647224	0.143046463630991	-0.269211181642244	5.35417387258352	0.0964389050018992	S3.G2_1	G2	6	FALSE	5.23692396302517	0
chr1	16558195	16563657	-	ENSG00000132881	CPLANE2	5.29275333647224	0.143046463630991	-0.269211181642244	5.35417387258352	0.0964389050018992	G1_2	eG1	1	FALSE	4.99577208231681	1
chr1	16558195	16563657	-	ENSG00000132881	CPLANE2	5.29275333647224	0.143046463630991	-0.269211181642244	5.35417387258352	0.0964389050018992	G1.S_2	lG1	2	FALSE	4.81922325947429	1
chr1	16558195	16563657	-	ENSG00000132881	CPLANE2	5.29275333647224	0.143046463630991	-0.269211181642244	5.35417387258352	0.0964389050018992	G2_2	G2/M	7	FALSE	5.02809996061876	1
chr1	16558195	16563657	-	ENSG00000132881	CPLANE2	5.29275333647224	0.143046463630991	-0.269211181642244	5.35417387258352	0.0964389050018992	M_2	M	8	TRUE	NA	NA
chr1	16558195	16563657	-	ENSG00000132881	CPLANE2	5.29275333647224	0.143046463630991	-0.269211181642244	5.35417387258352	0.0964389050018992	S1_2	G1/S	3	FALSE	5.08064323050233	1
chr1	16558195	16563657	-	ENSG00000132881	CPLANE2	5.29275333647224	0.143046463630991	-0.269211181642244	5.35417387258352	0.0964389050018992	S2_2	S1	4	FALSE	4.95540421968741	1
chr1	16558195	16563657	-	ENSG00000132881	CPLANE2	5.29275333647224	0.143046463630991	-0.269211181642244	5.35417387258352	0.0964389050018992	S3_2	S2	5	TRUE	NA	NA
chr1	16558195	16563657	-	ENSG00000132881	CPLANE2	5.29275333647224	0.143046463630991	-0.269211181642244	5.35417387258352	0.0964389050018992	S3.G2_2	G2	6	FALSE	5.4780684813248	1
chr1	16558195	16563657	-	ENSG00000132881	CPLANE2	5.29275333647224	0.143046463630991	-0.269211181642244	5.35417387258352	0.0964389050018992	G1_3	eG1	1	FALSE	4.8054059284979	1
chr1	16558195	16563657	-	ENSG00000132881	CPLANE2	5.29275333647224	0.143046463630991	-0.269211181642244	5.35417387258352	0.0964389050018992	G1.S_3	lG1	2	FALSE	4.69913439486987	1
chr1	16558195	16563657	-	ENSG00000132881	CPLANE2	5.29275333647224	0.143046463630991	-0.269211181642244	5.35417387258352	0.0964389050018992	G2_3	G2/M	7	FALSE	4.95422105617637	1
chr1	16558195	16563657	-	ENSG00000132881	CPLANE2	5.29275333647224	0.143046463630991	-0.269211181642244	5.35417387258352	0.0964389050018992	M_3	M	8	FALSE	5.39149430378049	1
chr1	16558195	16563657	-	ENSG00000132881	CPLANE2	5.29275333647224	0.143046463630991	-0.269211181642244	5.35417387258352	0.0964389050018992	S1_3	G1/S	3	FALSE	4.85129861839767	1
chr1	16558195	16563657	-	ENSG00000132881	CPLANE2	5.29275333647224	0.143046463630991	-0.269211181642244	5.35417387258352	0.0964389050018992	S2_3	S1	4	FALSE	4.75885267086775	1
chr1	16558195	16563657	-	ENSG00000132881	CPLANE2	5.29275333647224	0.143046463630991	-0.269211181642244	5.35417387258352	0.0964389050018992	S3_3	S2	5	FALSE	5.22036912614489	1
chr1	16558195	16563657	-	ENSG00000132881	CPLANE2	5.29275333647224	0.143046463630991	-0.269211181642244	5.35417387258352	0.0964389050018992	S3.G2_3	G2	6	FALSE	5.18283709773054	1
chr1	16573334	16678949	-	ENSG00000037637	FBXO42	6.4762857696412	0.0822310825944388	0.0387673099903431	5.04108002746449	0.0635989779973169	G1_1	eG1	1	FALSE	6.46942770514937	0
chr1	16573334	16678949	-	ENSG00000037637	FBXO42	6.4762857696412	0.0822310825944388	0.0387673099903431	5.04108002746449	0.0635989779973169	G1.S_1	lG1	2	FALSE	6.33270529901131	0
chr1	16573334	16678949	-	ENSG00000037637	FBXO42	6.4762857696412	0.0822310825944388	0.0387673099903431	5.04108002746449	0.0635989779973169	G2_1	G2/M	7	FALSE	6.49348520470922	0
chr1	16573334	16678949	-	ENSG00000037637	FBXO42	6.4762857696412	0.0822310825944388	0.0387673099903431	5.04108002746449	0.0635989779973169	M_1	M	8	FALSE	6.59554836379969	0
chr1	16573334	16678949	-	ENSG00000037637	FBXO42	6.4762857696412	0.0822310825944388	0.0387673099903431	5.04108002746449	0.0635989779973169	S1_1	G1/S	3	FALSE	6.39323765656881	0
chr1	16573334	16678949	-	ENSG00000037637	FBXO42	6.4762857696412	0.0822310825944388	0.0387673099903431	5.04108002746449	0.0635989779973169	S2_1	S1	4	FALSE	6.5588009308934	0
chr1	16573334	16678949	-	ENSG00000037637	FBXO42	6.4762857696412	0.0822310825944388	0.0387673099903431	5.04108002746449	0.0635989779973169	S3_1	S2	5	FALSE	6.50516359923771	0
chr1	16573334	16678949	-	ENSG00000037637	FBXO42	6.4762857696412	0.0822310825944388	0.0387673099903431	5.04108002746449	0.0635989779973169	S3.G2_1	G2	6	FALSE	6.46191739776005	0
chr1	16573334	16678949	-	ENSG00000037637	FBXO42	6.4762857696412	0.0822310825944388	0.0387673099903431	5.04108002746449	0.0635989779973169	G1_2	eG1	1	FALSE	6.43403018918357	1
chr1	16573334	16678949	-	ENSG00000037637	FBXO42	6.4762857696412	0.0822310825944388	0.0387673099903431	5.04108002746449	0.0635989779973169	G1.S_2	lG1	2	FALSE	6.33194890577986	1
chr1	16573334	16678949	-	ENSG00000037637	FBXO42	6.4762857696412	0.0822310825944388	0.0387673099903431	5.04108002746449	0.0635989779973169	G2_2	G2/M	7	FALSE	6.48331775735462	1
chr1	16573334	16678949	-	ENSG00000037637	FBXO42	6.4762857696412	0.0822310825944388	0.0387673099903431	5.04108002746449	0.0635989779973169	M_2	M	8	TRUE	NA	NA
chr1	16573334	16678949	-	ENSG00000037637	FBXO42	6.4762857696412	0.0822310825944388	0.0387673099903431	5.04108002746449	0.0635989779973169	S1_2	G1/S	3	FALSE	6.49028231840905	1
chr1	16573334	16678949	-	ENSG00000037637	FBXO42	6.4762857696412	0.0822310825944388	0.0387673099903431	5.04108002746449	0.0635989779973169	S2_2	S1	4	FALSE	6.59710061565619	1
chr1	16573334	16678949	-	ENSG00000037637	FBXO42	6.4762857696412	0.0822310825944388	0.0387673099903431	5.04108002746449	0.0635989779973169	S3_2	S2	5	TRUE	NA	NA
chr1	16573334	16678949	-	ENSG00000037637	FBXO42	6.4762857696412	0.0822310825944388	0.0387673099903431	5.04108002746449	0.0635989779973169	S3.G2_2	G2	6	FALSE	6.58608389522021	1
chr1	16573334	16678949	-	ENSG00000037637	FBXO42	6.4762857696412	0.0822310825944388	0.0387673099903431	5.04108002746449	0.0635989779973169	G1_3	eG1	1	FALSE	6.42066235153265	1
chr1	16573334	16678949	-	ENSG00000037637	FBXO42	6.4762857696412	0.0822310825944388	0.0387673099903431	5.04108002746449	0.0635989779973169	G1.S_3	lG1	2	FALSE	6.32535800557905	1
chr1	16573334	16678949	-	ENSG00000037637	FBXO42	6.4762857696412	0.0822310825944388	0.0387673099903431	5.04108002746449	0.0635989779973169	G2_3	G2/M	7	FALSE	6.55610090647798	1
chr1	16573334	16678949	-	ENSG00000037637	FBXO42	6.4762857696412	0.0822310825944388	0.0387673099903431	5.04108002746449	0.0635989779973169	M_3	M	8	FALSE	6.76433593922598	1
chr1	16573334	16678949	-	ENSG00000037637	FBXO42	6.4762857696412	0.0822310825944388	0.0387673099903431	5.04108002746449	0.0635989779973169	S1_3	G1/S	3	FALSE	6.45077162656657	1
chr1	16573334	16678949	-	ENSG00000037637	FBXO42	6.4762857696412	0.0822310825944388	0.0387673099903431	5.04108002746449	0.0635989779973169	S2_3	S1	4	FALSE	6.56751734793214	1
chr1	16573334	16678949	-	ENSG00000037637	FBXO42	6.4762857696412	0.0822310825944388	0.0387673099903431	5.04108002746449	0.0635989779973169	S3_3	S2	5	FALSE	6.61928947871218	1
chr1	16573334	16678949	-	ENSG00000037637	FBXO42	6.4762857696412	0.0822310825944388	0.0387673099903431	5.04108002746449	0.0635989779973169	S3.G2_3	G2	6	FALSE	6.52505093732627	1
chr1	16679070	16724640	+	ENSG00000055070	SZRD1	7.49009474444933	0.118708443132174	-0.0295165193754683	4.47775636438146	0.00733419533142852	G1_1	eG1	1	FALSE	7.36322031188897	0
chr1	16679070	16724640	+	ENSG00000055070	SZRD1	7.49009474444933	0.118708443132174	-0.0295165193754683	4.47775636438146	0.00733419533142852	G1.S_1	lG1	2	FALSE	7.42536905828194	0
chr1	16679070	16724640	+	ENSG00000055070	SZRD1	7.49009474444933	0.118708443132174	-0.0295165193754683	4.47775636438146	0.00733419533142852	G2_1	G2/M	7	FALSE	7.66673962029042	0
chr1	16679070	16724640	+	ENSG00000055070	SZRD1	7.49009474444933	0.118708443132174	-0.0295165193754683	4.47775636438146	0.00733419533142852	M_1	M	8	FALSE	7.32759776962477	0
chr1	16679070	16724640	+	ENSG00000055070	SZRD1	7.49009474444933	0.118708443132174	-0.0295165193754683	4.47775636438146	0.00733419533142852	S1_1	G1/S	3	FALSE	7.50873944241838	0
chr1	16679070	16724640	+	ENSG00000055070	SZRD1	7.49009474444933	0.118708443132174	-0.0295165193754683	4.47775636438146	0.00733419533142852	S2_1	S1	4	FALSE	7.61340985137934	0
chr1	16679070	16724640	+	ENSG00000055070	SZRD1	7.49009474444933	0.118708443132174	-0.0295165193754683	4.47775636438146	0.00733419533142852	S3_1	S2	5	FALSE	7.53504610423178	0
chr1	16679070	16724640	+	ENSG00000055070	SZRD1	7.49009474444933	0.118708443132174	-0.0295165193754683	4.47775636438146	0.00733419533142852	S3.G2_1	G2	6	FALSE	7.480635797479	0
chr1	16679070	16724640	+	ENSG00000055070	SZRD1	7.49009474444933	0.118708443132174	-0.0295165193754683	4.47775636438146	0.00733419533142852	G1_2	eG1	1	FALSE	7.341358249736	1
chr1	16679070	16724640	+	ENSG00000055070	SZRD1	7.49009474444933	0.118708443132174	-0.0295165193754683	4.47775636438146	0.00733419533142852	G1.S_2	lG1	2	FALSE	7.33127938993171	1
chr1	16679070	16724640	+	ENSG00000055070	SZRD1	7.49009474444933	0.118708443132174	-0.0295165193754683	4.47775636438146	0.00733419533142852	G2_2	G2/M	7	FALSE	7.6158499618599	1
chr1	16679070	16724640	+	ENSG00000055070	SZRD1	7.49009474444933	0.118708443132174	-0.0295165193754683	4.47775636438146	0.00733419533142852	M_2	M	8	TRUE	NA	NA
chr1	16679070	16724640	+	ENSG00000055070	SZRD1	7.49009474444933	0.118708443132174	-0.0295165193754683	4.47775636438146	0.00733419533142852	S1_2	G1/S	3	FALSE	7.52591464823579	1
chr1	16679070	16724640	+	ENSG00000055070	SZRD1	7.49009474444933	0.118708443132174	-0.0295165193754683	4.47775636438146	0.00733419533142852	S2_2	S1	4	FALSE	7.5425805418201	1
chr1	16679070	16724640	+	ENSG00000055070	SZRD1	7.49009474444933	0.118708443132174	-0.0295165193754683	4.47775636438146	0.00733419533142852	S3_2	S2	5	TRUE	NA	NA
chr1	16679070	16724640	+	ENSG00000055070	SZRD1	7.49009474444933	0.118708443132174	-0.0295165193754683	4.47775636438146	0.00733419533142852	S3.G2_2	G2	6	FALSE	7.52478454108407	1
chr1	16679070	16724640	+	ENSG00000055070	SZRD1	7.49009474444933	0.118708443132174	-0.0295165193754683	4.47775636438146	0.00733419533142852	G1_3	eG1	1	FALSE	7.22307194120775	1
chr1	16679070	16724640	+	ENSG00000055070	SZRD1	7.49009474444933	0.118708443132174	-0.0295165193754683	4.47775636438146	0.00733419533142852	G1.S_3	lG1	2	FALSE	7.23622236203745	1
chr1	16679070	16724640	+	ENSG00000055070	SZRD1	7.49009474444933	0.118708443132174	-0.0295165193754683	4.47775636438146	0.00733419533142852	G2_3	G2/M	7	FALSE	7.53355701353118	1
chr1	16679070	16724640	+	ENSG00000055070	SZRD1	7.49009474444933	0.118708443132174	-0.0295165193754683	4.47775636438146	0.00733419533142852	M_3	M	8	FALSE	7.55532141469854	1
chr1	16679070	16724640	+	ENSG00000055070	SZRD1	7.49009474444933	0.118708443132174	-0.0295165193754683	4.47775636438146	0.00733419533142852	S1_3	G1/S	3	FALSE	7.41662232348226	1
chr1	16679070	16724640	+	ENSG00000055070	SZRD1	7.49009474444933	0.118708443132174	-0.0295165193754683	4.47775636438146	0.00733419533142852	S2_3	S1	4	FALSE	7.47941147200446	1
chr1	16679070	16724640	+	ENSG00000055070	SZRD1	7.49009474444933	0.118708443132174	-0.0295165193754683	4.47775636438146	0.00733419533142852	S3_3	S2	5	FALSE	7.51001838368754	1
chr1	16679070	16724640	+	ENSG00000055070	SZRD1	7.49009474444933	0.118708443132174	-0.0295165193754683	4.47775636438146	0.00733419533142852	S3.G2_3	G2	6	FALSE	7.54899046710041	1
chr1	16713612	16763919	-	ENSG00000187144	SPATA21	-2.41813476769664	0.674883781303424	-0.331947411591275	6.554554385924	0.19553120672513	G1_1	eG1	1	FALSE	-1.97489702109772	0
chr1	16713612	16763919	-	ENSG00000187144	SPATA21	-2.41813476769664	0.674883781303424	-0.331947411591275	6.554554385924	0.19553120672513	G1.S_1	lG1	2	FALSE	-2.20257007760949	0
chr1	16713612	16763919	-	ENSG00000187144	SPATA21	-2.41813476769664	0.674883781303424	-0.331947411591275	6.554554385924	0.19553120672513	G2_1	G2/M	7	FALSE	-2.1910686280201	0
chr1	16713612	16763919	-	ENSG00000187144	SPATA21	-2.41813476769664	0.674883781303424	-0.331947411591275	6.554554385924	0.19553120672513	M_1	M	8	FALSE	-3.12998831463137	0
chr1	16713612	16763919	-	ENSG00000187144	SPATA21	-2.41813476769664	0.674883781303424	-0.331947411591275	6.554554385924	0.19553120672513	S1_1	G1/S	3	FALSE	-4.16294904114755	0
chr1	16713612	16763919	-	ENSG00000187144	SPATA21	-2.41813476769664	0.674883781303424	-0.331947411591275	6.554554385924	0.19553120672513	S2_1	S1	4	FALSE	-3.07746115791297	0
chr1	16713612	16763919	-	ENSG00000187144	SPATA21	-2.41813476769664	0.674883781303424	-0.331947411591275	6.554554385924	0.19553120672513	S3_1	S2	5	FALSE	-0.825753278876909	0
chr1	16713612	16763919	-	ENSG00000187144	SPATA21	-2.41813476769664	0.674883781303424	-0.331947411591275	6.554554385924	0.19553120672513	S3.G2_1	G2	6	FALSE	-1.780390622277	0
chr1	16713612	16763919	-	ENSG00000187144	SPATA21	-2.41813476769664	0.674883781303424	-0.331947411591275	6.554554385924	0.19553120672513	G1_2	eG1	1	FALSE	-1.73319494105608	1
chr1	16713612	16763919	-	ENSG00000187144	SPATA21	-2.41813476769664	0.674883781303424	-0.331947411591275	6.554554385924	0.19553120672513	G1.S_2	lG1	2	FALSE	-3.74174638562507	1
chr1	16713612	16763919	-	ENSG00000187144	SPATA21	-2.41813476769664	0.674883781303424	-0.331947411591275	6.554554385924	0.19553120672513	G2_2	G2/M	7	FALSE	-1.78814527054975	1
chr1	16713612	16763919	-	ENSG00000187144	SPATA21	-2.41813476769664	0.674883781303424	-0.331947411591275	6.554554385924	0.19553120672513	M_2	M	8	TRUE	NA	NA
chr1	16713612	16763919	-	ENSG00000187144	SPATA21	-2.41813476769664	0.674883781303424	-0.331947411591275	6.554554385924	0.19553120672513	S1_2	G1/S	3	FALSE	-2.36873472347105	1
chr1	16713612	16763919	-	ENSG00000187144	SPATA21	-2.41813476769664	0.674883781303424	-0.331947411591275	6.554554385924	0.19553120672513	S2_2	S1	4	FALSE	-3.57207278637298	1
chr1	16713612	16763919	-	ENSG00000187144	SPATA21	-2.41813476769664	0.674883781303424	-0.331947411591275	6.554554385924	0.19553120672513	S3_2	S2	5	TRUE	NA	NA
chr1	16713612	16763919	-	ENSG00000187144	SPATA21	-2.41813476769664	0.674883781303424	-0.331947411591275	6.554554385924	0.19553120672513	S3.G2_2	G2	6	FALSE	-1.79662325745544	1
chr1	16713612	16763919	-	ENSG00000187144	SPATA21	-2.41813476769664	0.674883781303424	-0.331947411591275	6.554554385924	0.19553120672513	G1_3	eG1	1	FALSE	-2.16805228404961	1
chr1	16713612	16763919	-	ENSG00000187144	SPATA21	-2.41813476769664	0.674883781303424	-0.331947411591275	6.554554385924	0.19553120672513	G1.S_3	lG1	2	FALSE	-1.25916242526247	1
chr1	16713612	16763919	-	ENSG00000187144	SPATA21	-2.41813476769664	0.674883781303424	-0.331947411591275	6.554554385924	0.19553120672513	G2_3	G2/M	7	FALSE	-2.70296977209997	1
chr1	16713612	16763919	-	ENSG00000187144	SPATA21	-2.41813476769664	0.674883781303424	-0.331947411591275	6.554554385924	0.19553120672513	M_3	M	8	FALSE	-2.58660324232045	1
chr1	16713612	16763919	-	ENSG00000187144	SPATA21	-2.41813476769664	0.674883781303424	-0.331947411591275	6.554554385924	0.19553120672513	S1_3	G1/S	3	FALSE	-3.92896773013272	1
chr1	16713612	16763919	-	ENSG00000187144	SPATA21	-2.41813476769664	0.674883781303424	-0.331947411591275	6.554554385924	0.19553120672513	S2_3	S1	4	FALSE	-5.34574608269662	1
chr1	16713612	16763919	-	ENSG00000187144	SPATA21	-2.41813476769664	0.674883781303424	-0.331947411591275	6.554554385924	0.19553120672513	S3_3	S2	5	FALSE	-3.10965138969119	1
chr1	16713612	16763919	-	ENSG00000187144	SPATA21	-2.41813476769664	0.674883781303424	-0.331947411591275	6.554554385924	0.19553120672513	S3.G2_3	G2	6	FALSE	-2.74874466188799	1
chr1	16767167	16786573	+	ENSG00000157191	NECAP2	6.20656694437086	0.17791560635751	-0.117464743567397	5.57504659484718	0.000900402465681143	G1_1	eG1	1	FALSE	6.2903273158269	0
chr1	16767167	16786573	+	ENSG00000157191	NECAP2	6.20656694437086	0.17791560635751	-0.117464743567397	5.57504659484718	0.000900402465681143	G1.S_1	lG1	2	FALSE	6.18353191367287	0
chr1	16767167	16786573	+	ENSG00000157191	NECAP2	6.20656694437086	0.17791560635751	-0.117464743567397	5.57504659484718	0.000900402465681143	G2_1	G2/M	7	FALSE	6.43301601555856	0
chr1	16767167	16786573	+	ENSG00000157191	NECAP2	6.20656694437086	0.17791560635751	-0.117464743567397	5.57504659484718	0.000900402465681143	M_1	M	8	FALSE	6.24895674562153	0
chr1	16767167	16786573	+	ENSG00000157191	NECAP2	6.20656694437086	0.17791560635751	-0.117464743567397	5.57504659484718	0.000900402465681143	S1_1	G1/S	3	FALSE	5.96847924762897	0
chr1	16767167	16786573	+	ENSG00000157191	NECAP2	6.20656694437086	0.17791560635751	-0.117464743567397	5.57504659484718	0.000900402465681143	S2_1	S1	4	FALSE	6.10790987132243	0
chr1	16767167	16786573	+	ENSG00000157191	NECAP2	6.20656694437086	0.17791560635751	-0.117464743567397	5.57504659484718	0.000900402465681143	S3_1	S2	5	FALSE	6.1390270425986	0
chr1	16767167	16786573	+	ENSG00000157191	NECAP2	6.20656694437086	0.17791560635751	-0.117464743567397	5.57504659484718	0.000900402465681143	S3.G2_1	G2	6	FALSE	6.28128740273703	0
chr1	16767167	16786573	+	ENSG00000157191	NECAP2	6.20656694437086	0.17791560635751	-0.117464743567397	5.57504659484718	0.000900402465681143	G1_2	eG1	1	FALSE	6.04866912312601	1
chr1	16767167	16786573	+	ENSG00000157191	NECAP2	6.20656694437086	0.17791560635751	-0.117464743567397	5.57504659484718	0.000900402465681143	G1.S_2	lG1	2	FALSE	5.86743235251691	1
chr1	16767167	16786573	+	ENSG00000157191	NECAP2	6.20656694437086	0.17791560635751	-0.117464743567397	5.57504659484718	0.000900402465681143	G2_2	G2/M	7	FALSE	6.21228816644942	1
chr1	16767167	16786573	+	ENSG00000157191	NECAP2	6.20656694437086	0.17791560635751	-0.117464743567397	5.57504659484718	0.000900402465681143	M_2	M	8	TRUE	NA	NA
chr1	16767167	16786573	+	ENSG00000157191	NECAP2	6.20656694437086	0.17791560635751	-0.117464743567397	5.57504659484718	0.000900402465681143	S1_2	G1/S	3	FALSE	5.98832848051865	1
chr1	16767167	16786573	+	ENSG00000157191	NECAP2	6.20656694437086	0.17791560635751	-0.117464743567397	5.57504659484718	0.000900402465681143	S2_2	S1	4	FALSE	6.08792310605699	1
chr1	16767167	16786573	+	ENSG00000157191	NECAP2	6.20656694437086	0.17791560635751	-0.117464743567397	5.57504659484718	0.000900402465681143	S3_2	S2	5	TRUE	NA	NA
chr1	16767167	16786573	+	ENSG00000157191	NECAP2	6.20656694437086	0.17791560635751	-0.117464743567397	5.57504659484718	0.000900402465681143	S3.G2_2	G2	6	FALSE	6.5332593070475	1
chr1	16767167	16786573	+	ENSG00000157191	NECAP2	6.20656694437086	0.17791560635751	-0.117464743567397	5.57504659484718	0.000900402465681143	G1_3	eG1	1	FALSE	5.89624139274655	1
chr1	16767167	16786573	+	ENSG00000157191	NECAP2	6.20656694437086	0.17791560635751	-0.117464743567397	5.57504659484718	0.000900402465681143	G1.S_3	lG1	2	FALSE	5.92658754334152	1
chr1	16767167	16786573	+	ENSG00000157191	NECAP2	6.20656694437086	0.17791560635751	-0.117464743567397	5.57504659484718	0.000900402465681143	G2_3	G2/M	7	FALSE	6.18707731334514	1
chr1	16767167	16786573	+	ENSG00000157191	NECAP2	6.20656694437086	0.17791560635751	-0.117464743567397	5.57504659484718	0.000900402465681143	M_3	M	8	FALSE	6.14374558352959	1
chr1	16767167	16786573	+	ENSG00000157191	NECAP2	6.20656694437086	0.17791560635751	-0.117464743567397	5.57504659484718	0.000900402465681143	S1_3	G1/S	3	FALSE	5.86056591483764	1
chr1	16767167	16786573	+	ENSG00000157191	NECAP2	6.20656694437086	0.17791560635751	-0.117464743567397	5.57504659484718	0.000900402465681143	S2_3	S1	4	FALSE	5.96996957532558	1
chr1	16767167	16786573	+	ENSG00000157191	NECAP2	6.20656694437086	0.17791560635751	-0.117464743567397	5.57504659484718	0.000900402465681143	S3_3	S2	5	FALSE	6.20277781655942	1
chr1	16767167	16786573	+	ENSG00000157191	NECAP2	6.20656694437086	0.17791560635751	-0.117464743567397	5.57504659484718	0.000900402465681143	S3.G2_3	G2	6	FALSE	6.18663089257358	1
chr1	16888814	16940057	-	ENSG00000219481	NBPF1	6.27399683165019	0.319515576348909	-0.246457834308273	6.83911716826091	2.84437395500961e-05	G1_1	eG1	1	FALSE	6.37333933321692	0
chr1	16888814	16940057	-	ENSG00000219481	NBPF1	6.27399683165019	0.319515576348909	-0.246457834308273	6.83911716826091	2.84437395500961e-05	G1.S_1	lG1	2	FALSE	6.49516976932894	0
chr1	16888814	16940057	-	ENSG00000219481	NBPF1	6.27399683165019	0.319515576348909	-0.246457834308273	6.83911716826091	2.84437395500961e-05	G2_1	G2/M	7	FALSE	6.61090911658306	0
chr1	16888814	16940057	-	ENSG00000219481	NBPF1	6.27399683165019	0.319515576348909	-0.246457834308273	6.83911716826091	2.84437395500961e-05	M_1	M	8	FALSE	6.35584099407053	0
chr1	16888814	16940057	-	ENSG00000219481	NBPF1	6.27399683165019	0.319515576348909	-0.246457834308273	6.83911716826091	2.84437395500961e-05	S1_1	G1/S	3	FALSE	6.04691043146252	0
chr1	16888814	16940057	-	ENSG00000219481	NBPF1	6.27399683165019	0.319515576348909	-0.246457834308273	6.83911716826091	2.84437395500961e-05	S2_1	S1	4	FALSE	5.8384182209228	0
chr1	16888814	16940057	-	ENSG00000219481	NBPF1	6.27399683165019	0.319515576348909	-0.246457834308273	6.83911716826091	2.84437395500961e-05	S3_1	S2	5	FALSE	6.06060600631576	0
chr1	16888814	16940057	-	ENSG00000219481	NBPF1	6.27399683165019	0.319515576348909	-0.246457834308273	6.83911716826091	2.84437395500961e-05	S3.G2_1	G2	6	FALSE	6.41078078130101	0
chr1	16888814	16940057	-	ENSG00000219481	NBPF1	6.27399683165019	0.319515576348909	-0.246457834308273	6.83911716826091	2.84437395500961e-05	G1_2	eG1	1	FALSE	6.21247398230893	1
chr1	16888814	16940057	-	ENSG00000219481	NBPF1	6.27399683165019	0.319515576348909	-0.246457834308273	6.83911716826091	2.84437395500961e-05	G1.S_2	lG1	2	FALSE	6.12913202278017	1
chr1	16888814	16940057	-	ENSG00000219481	NBPF1	6.27399683165019	0.319515576348909	-0.246457834308273	6.83911716826091	2.84437395500961e-05	G2_2	G2/M	7	FALSE	6.24485409420859	1
chr1	16888814	16940057	-	ENSG00000219481	NBPF1	6.27399683165019	0.319515576348909	-0.246457834308273	6.83911716826091	2.84437395500961e-05	M_2	M	8	TRUE	NA	NA
chr1	16888814	16940057	-	ENSG00000219481	NBPF1	6.27399683165019	0.319515576348909	-0.246457834308273	6.83911716826091	2.84437395500961e-05	S1_2	G1/S	3	FALSE	5.75308655592058	1
chr1	16888814	16940057	-	ENSG00000219481	NBPF1	6.27399683165019	0.319515576348909	-0.246457834308273	6.83911716826091	2.84437395500961e-05	S2_2	S1	4	FALSE	5.63396475987361	1
chr1	16888814	16940057	-	ENSG00000219481	NBPF1	6.27399683165019	0.319515576348909	-0.246457834308273	6.83911716826091	2.84437395500961e-05	S3_2	S2	5	TRUE	NA	NA
chr1	16888814	16940057	-	ENSG00000219481	NBPF1	6.27399683165019	0.319515576348909	-0.246457834308273	6.83911716826091	2.84437395500961e-05	S3.G2_2	G2	6	FALSE	6.22446348841094	1
chr1	16888814	16940057	-	ENSG00000219481	NBPF1	6.27399683165019	0.319515576348909	-0.246457834308273	6.83911716826091	2.84437395500961e-05	G1_3	eG1	1	FALSE	6.11889045288842	1
chr1	16888814	16940057	-	ENSG00000219481	NBPF1	6.27399683165019	0.319515576348909	-0.246457834308273	6.83911716826091	2.84437395500961e-05	G1.S_3	lG1	2	FALSE	6.10097459176714	1
chr1	16888814	16940057	-	ENSG00000219481	NBPF1	6.27399683165019	0.319515576348909	-0.246457834308273	6.83911716826091	2.84437395500961e-05	G2_3	G2/M	7	FALSE	6.23828748257941	1
chr1	16888814	16940057	-	ENSG00000219481	NBPF1	6.27399683165019	0.319515576348909	-0.246457834308273	6.83911716826091	2.84437395500961e-05	M_3	M	8	FALSE	6.31210610295691	1
chr1	16888814	16940057	-	ENSG00000219481	NBPF1	6.27399683165019	0.319515576348909	-0.246457834308273	6.83911716826091	2.84437395500961e-05	S1_3	G1/S	3	FALSE	5.76626056136303	1
chr1	16888814	16940057	-	ENSG00000219481	NBPF1	6.27399683165019	0.319515576348909	-0.246457834308273	6.83911716826091	2.84437395500961e-05	S2_3	S1	4	FALSE	5.5130120172388	1
chr1	16888814	16940057	-	ENSG00000219481	NBPF1	6.27399683165019	0.319515576348909	-0.246457834308273	6.83911716826091	2.84437395500961e-05	S3_3	S2	5	FALSE	5.82757528428829	1
chr1	16888814	16940057	-	ENSG00000219481	NBPF1	6.27399683165019	0.319515576348909	-0.246457834308273	6.83911716826091	2.84437395500961e-05	S3.G2_3	G2	6	FALSE	6.18915455801166	1
chr1	17066768	17299474	+	ENSG00000058453	CROCC	3.65960164725408	0.218420848720243	-0.496048101186031	6.79845826699949	0.113406167247352	G1_1	eG1	1	FALSE	3.86360659953055	0
chr1	17066768	17299474	+	ENSG00000058453	CROCC	3.65960164725408	0.218420848720243	-0.496048101186031	6.79845826699949	0.113406167247352	G1.S_1	lG1	2	FALSE	3.79492306677993	0
chr1	17066768	17299474	+	ENSG00000058453	CROCC	3.65960164725408	0.218420848720243	-0.496048101186031	6.79845826699949	0.113406167247352	G2_1	G2/M	7	FALSE	3.65302684085253	0
chr1	17066768	17299474	+	ENSG00000058453	CROCC	3.65960164725408	0.218420848720243	-0.496048101186031	6.79845826699949	0.113406167247352	M_1	M	8	FALSE	4.00135422449189	0
chr1	17066768	17299474	+	ENSG00000058453	CROCC	3.65960164725408	0.218420848720243	-0.496048101186031	6.79845826699949	0.113406167247352	S1_1	G1/S	3	FALSE	3.67204863597918	0
chr1	17066768	17299474	+	ENSG00000058453	CROCC	3.65960164725408	0.218420848720243	-0.496048101186031	6.79845826699949	0.113406167247352	S2_1	S1	4	FALSE	3.25524677572763	0
chr1	17066768	17299474	+	ENSG00000058453	CROCC	3.65960164725408	0.218420848720243	-0.496048101186031	6.79845826699949	0.113406167247352	S3_1	S2	5	FALSE	3.57252570214057	0
chr1	17066768	17299474	+	ENSG00000058453	CROCC	3.65960164725408	0.218420848720243	-0.496048101186031	6.79845826699949	0.113406167247352	S3.G2_1	G2	6	FALSE	3.46408133253036	0
chr1	17066768	17299474	+	ENSG00000058453	CROCC	3.65960164725408	0.218420848720243	-0.496048101186031	6.79845826699949	0.113406167247352	G1_2	eG1	1	FALSE	3.23525032506907	1
chr1	17066768	17299474	+	ENSG00000058453	CROCC	3.65960164725408	0.218420848720243	-0.496048101186031	6.79845826699949	0.113406167247352	G1.S_2	lG1	2	FALSE	2.99070372741864	1
chr1	17066768	17299474	+	ENSG00000058453	CROCC	3.65960164725408	0.218420848720243	-0.496048101186031	6.79845826699949	0.113406167247352	G2_2	G2/M	7	FALSE	3.00727003819632	1
chr1	17066768	17299474	+	ENSG00000058453	CROCC	3.65960164725408	0.218420848720243	-0.496048101186031	6.79845826699949	0.113406167247352	M_2	M	8	TRUE	NA	NA
chr1	17066768	17299474	+	ENSG00000058453	CROCC	3.65960164725408	0.218420848720243	-0.496048101186031	6.79845826699949	0.113406167247352	S1_2	G1/S	3	FALSE	2.88340504125945	1
chr1	17066768	17299474	+	ENSG00000058453	CROCC	3.65960164725408	0.218420848720243	-0.496048101186031	6.79845826699949	0.113406167247352	S2_2	S1	4	FALSE	3.16939420002816	1
chr1	17066768	17299474	+	ENSG00000058453	CROCC	3.65960164725408	0.218420848720243	-0.496048101186031	6.79845826699949	0.113406167247352	S3_2	S2	5	TRUE	NA	NA
chr1	17066768	17299474	+	ENSG00000058453	CROCC	3.65960164725408	0.218420848720243	-0.496048101186031	6.79845826699949	0.113406167247352	S3.G2_2	G2	6	FALSE	3.47735161420899	1
chr1	17066768	17299474	+	ENSG00000058453	CROCC	3.65960164725408	0.218420848720243	-0.496048101186031	6.79845826699949	0.113406167247352	G1_3	eG1	1	FALSE	2.9520415614407	1
chr1	17066768	17299474	+	ENSG00000058453	CROCC	3.65960164725408	0.218420848720243	-0.496048101186031	6.79845826699949	0.113406167247352	G1.S_3	lG1	2	FALSE	3.00652155898527	1
chr1	17066768	17299474	+	ENSG00000058453	CROCC	3.65960164725408	0.218420848720243	-0.496048101186031	6.79845826699949	0.113406167247352	G2_3	G2/M	7	FALSE	3.09330165082862	1
chr1	17066768	17299474	+	ENSG00000058453	CROCC	3.65960164725408	0.218420848720243	-0.496048101186031	6.79845826699949	0.113406167247352	M_3	M	8	FALSE	4.15871093313622	1
chr1	17066768	17299474	+	ENSG00000058453	CROCC	3.65960164725408	0.218420848720243	-0.496048101186031	6.79845826699949	0.113406167247352	S1_3	G1/S	3	FALSE	2.84801354288137	1
chr1	17066768	17299474	+	ENSG00000058453	CROCC	3.65960164725408	0.218420848720243	-0.496048101186031	6.79845826699949	0.113406167247352	S2_3	S1	4	FALSE	3.0249413241106	1
chr1	17066768	17299474	+	ENSG00000058453	CROCC	3.65960164725408	0.218420848720243	-0.496048101186031	6.79845826699949	0.113406167247352	S3_3	S2	5	FALSE	3.08805676826466	1
chr1	17066768	17299474	+	ENSG00000058453	CROCC	3.65960164725408	0.218420848720243	-0.496048101186031	6.79845826699949	0.113406167247352	S3.G2_3	G2	6	FALSE	3.26726765610064	1
chr1	17312453	17338423	-	ENSG00000159363	ATP13A2	6.79532263738739	0.0381568432937702	-0.146443689890722	5.01890914455296	0.77526376384974	G1_1	eG1	1	FALSE	6.74506214776279	0
chr1	17312453	17338423	-	ENSG00000159363	ATP13A2	6.79532263738739	0.0381568432937702	-0.146443689890722	5.01890914455296	0.77526376384974	G1.S_1	lG1	2	FALSE	6.78643012475516	0
chr1	17312453	17338423	-	ENSG00000159363	ATP13A2	6.79532263738739	0.0381568432937702	-0.146443689890722	5.01890914455296	0.77526376384974	G2_1	G2/M	7	FALSE	6.89314921739334	0
chr1	17312453	17338423	-	ENSG00000159363	ATP13A2	6.79532263738739	0.0381568432937702	-0.146443689890722	5.01890914455296	0.77526376384974	M_1	M	8	FALSE	6.80104462687495	0
chr1	17312453	17338423	-	ENSG00000159363	ATP13A2	6.79532263738739	0.0381568432937702	-0.146443689890722	5.01890914455296	0.77526376384974	S1_1	G1/S	3	FALSE	6.89436583663515	0
chr1	17312453	17338423	-	ENSG00000159363	ATP13A2	6.79532263738739	0.0381568432937702	-0.146443689890722	5.01890914455296	0.77526376384974	S2_1	S1	4	FALSE	6.75194446649132	0
chr1	17312453	17338423	-	ENSG00000159363	ATP13A2	6.79532263738739	0.0381568432937702	-0.146443689890722	5.01890914455296	0.77526376384974	S3_1	S2	5	FALSE	6.67478554531899	0
chr1	17312453	17338423	-	ENSG00000159363	ATP13A2	6.79532263738739	0.0381568432937702	-0.146443689890722	5.01890914455296	0.77526376384974	S3.G2_1	G2	6	FALSE	6.81579913386741	0
chr1	17312453	17338423	-	ENSG00000159363	ATP13A2	6.79532263738739	0.0381568432937702	-0.146443689890722	5.01890914455296	0.77526376384974	G1_2	eG1	1	FALSE	6.52672934968066	1
chr1	17312453	17338423	-	ENSG00000159363	ATP13A2	6.79532263738739	0.0381568432937702	-0.146443689890722	5.01890914455296	0.77526376384974	G1.S_2	lG1	2	FALSE	6.6473471362794	1
chr1	17312453	17338423	-	ENSG00000159363	ATP13A2	6.79532263738739	0.0381568432937702	-0.146443689890722	5.01890914455296	0.77526376384974	G2_2	G2/M	7	FALSE	6.53690066811754	1
chr1	17312453	17338423	-	ENSG00000159363	ATP13A2	6.79532263738739	0.0381568432937702	-0.146443689890722	5.01890914455296	0.77526376384974	M_2	M	8	TRUE	NA	NA
chr1	17312453	17338423	-	ENSG00000159363	ATP13A2	6.79532263738739	0.0381568432937702	-0.146443689890722	5.01890914455296	0.77526376384974	S1_2	G1/S	3	FALSE	6.68624636580641	1
chr1	17312453	17338423	-	ENSG00000159363	ATP13A2	6.79532263738739	0.0381568432937702	-0.146443689890722	5.01890914455296	0.77526376384974	S2_2	S1	4	FALSE	6.65794764933265	1
chr1	17312453	17338423	-	ENSG00000159363	ATP13A2	6.79532263738739	0.0381568432937702	-0.146443689890722	5.01890914455296	0.77526376384974	S3_2	S2	5	TRUE	NA	NA
chr1	17312453	17338423	-	ENSG00000159363	ATP13A2	6.79532263738739	0.0381568432937702	-0.146443689890722	5.01890914455296	0.77526376384974	S3.G2_2	G2	6	FALSE	6.96006135594427	1
chr1	17312453	17338423	-	ENSG00000159363	ATP13A2	6.79532263738739	0.0381568432937702	-0.146443689890722	5.01890914455296	0.77526376384974	G1_3	eG1	1	FALSE	6.35855562858638	1
chr1	17312453	17338423	-	ENSG00000159363	ATP13A2	6.79532263738739	0.0381568432937702	-0.146443689890722	5.01890914455296	0.77526376384974	G1.S_3	lG1	2	FALSE	6.58226317288482	1
chr1	17312453	17338423	-	ENSG00000159363	ATP13A2	6.79532263738739	0.0381568432937702	-0.146443689890722	5.01890914455296	0.77526376384974	G2_3	G2/M	7	FALSE	6.58210212162268	1
chr1	17312453	17338423	-	ENSG00000159363	ATP13A2	6.79532263738739	0.0381568432937702	-0.146443689890722	5.01890914455296	0.77526376384974	M_3	M	8	FALSE	7.02521200065048	1
chr1	17312453	17338423	-	ENSG00000159363	ATP13A2	6.79532263738739	0.0381568432937702	-0.146443689890722	5.01890914455296	0.77526376384974	S1_3	G1/S	3	FALSE	6.65943459999516	1
chr1	17312453	17338423	-	ENSG00000159363	ATP13A2	6.79532263738739	0.0381568432937702	-0.146443689890722	5.01890914455296	0.77526376384974	S2_3	S1	4	FALSE	6.55172125902528	1
chr1	17312453	17338423	-	ENSG00000159363	ATP13A2	6.79532263738739	0.0381568432937702	-0.146443689890722	5.01890914455296	0.77526376384974	S3_3	S2	5	FALSE	6.76962552272098	1
chr1	17312453	17338423	-	ENSG00000159363	ATP13A2	6.79532263738739	0.0381568432937702	-0.146443689890722	5.01890914455296	0.77526376384974	S3.G2_3	G2	6	FALSE	6.51301447782834	1
chr1	17345217	17380665	-	ENSG00000117118	SDHB	5.94295976842555	0.0743521083207911	0.17063210268045	2.42482111744571	0.421837350905107	G1_1	eG1	1	FALSE	5.75226710577272	0
chr1	17345217	17380665	-	ENSG00000117118	SDHB	5.94295976842555	0.0743521083207911	0.17063210268045	2.42482111744571	0.421837350905107	G1.S_1	lG1	2	FALSE	5.68210923890887	0
chr1	17345217	17380665	-	ENSG00000117118	SDHB	5.94295976842555	0.0743521083207911	0.17063210268045	2.42482111744571	0.421837350905107	G2_1	G2/M	7	FALSE	5.94791417460153	0
chr1	17345217	17380665	-	ENSG00000117118	SDHB	5.94295976842555	0.0743521083207911	0.17063210268045	2.42482111744571	0.421837350905107	M_1	M	8	FALSE	5.8212964003356	0
chr1	17345217	17380665	-	ENSG00000117118	SDHB	5.94295976842555	0.0743521083207911	0.17063210268045	2.42482111744571	0.421837350905107	S1_1	G1/S	3	FALSE	6.10812485795045	0
chr1	17345217	17380665	-	ENSG00000117118	SDHB	5.94295976842555	0.0743521083207911	0.17063210268045	2.42482111744571	0.421837350905107	S2_1	S1	4	FALSE	6.20470060866885	0
chr1	17345217	17380665	-	ENSG00000117118	SDHB	5.94295976842555	0.0743521083207911	0.17063210268045	2.42482111744571	0.421837350905107	S3_1	S2	5	FALSE	5.93897410724705	0
chr1	17345217	17380665	-	ENSG00000117118	SDHB	5.94295976842555	0.0743521083207911	0.17063210268045	2.42482111744571	0.421837350905107	S3.G2_1	G2	6	FALSE	6.08829165391936	0
chr1	17345217	17380665	-	ENSG00000117118	SDHB	5.94295976842555	0.0743521083207911	0.17063210268045	2.42482111744571	0.421837350905107	G1_2	eG1	1	FALSE	6.08452669655978	1
chr1	17345217	17380665	-	ENSG00000117118	SDHB	5.94295976842555	0.0743521083207911	0.17063210268045	2.42482111744571	0.421837350905107	G1.S_2	lG1	2	FALSE	6.23601054070309	1
chr1	17345217	17380665	-	ENSG00000117118	SDHB	5.94295976842555	0.0743521083207911	0.17063210268045	2.42482111744571	0.421837350905107	G2_2	G2/M	7	FALSE	6.16201803352446	1
chr1	17345217	17380665	-	ENSG00000117118	SDHB	5.94295976842555	0.0743521083207911	0.17063210268045	2.42482111744571	0.421837350905107	M_2	M	8	TRUE	NA	NA
chr1	17345217	17380665	-	ENSG00000117118	SDHB	5.94295976842555	0.0743521083207911	0.17063210268045	2.42482111744571	0.421837350905107	S1_2	G1/S	3	FALSE	6.11731813757358	1
chr1	17345217	17380665	-	ENSG00000117118	SDHB	5.94295976842555	0.0743521083207911	0.17063210268045	2.42482111744571	0.421837350905107	S2_2	S1	4	FALSE	6.16973123893657	1
chr1	17345217	17380665	-	ENSG00000117118	SDHB	5.94295976842555	0.0743521083207911	0.17063210268045	2.42482111744571	0.421837350905107	S3_2	S2	5	TRUE	NA	NA
chr1	17345217	17380665	-	ENSG00000117118	SDHB	5.94295976842555	0.0743521083207911	0.17063210268045	2.42482111744571	0.421837350905107	S3.G2_2	G2	6	FALSE	5.71421697188547	1
chr1	17345217	17380665	-	ENSG00000117118	SDHB	5.94295976842555	0.0743521083207911	0.17063210268045	2.42482111744571	0.421837350905107	G1_3	eG1	1	FALSE	6.26796515413345	1
chr1	17345217	17380665	-	ENSG00000117118	SDHB	5.94295976842555	0.0743521083207911	0.17063210268045	2.42482111744571	0.421837350905107	G1.S_3	lG1	2	FALSE	6.26670378785824	1
chr1	17345217	17380665	-	ENSG00000117118	SDHB	5.94295976842555	0.0743521083207911	0.17063210268045	2.42482111744571	0.421837350905107	G2_3	G2/M	7	FALSE	6.14386377890197	1
chr1	17345217	17380665	-	ENSG00000117118	SDHB	5.94295976842555	0.0743521083207911	0.17063210268045	2.42482111744571	0.421837350905107	M_3	M	8	FALSE	5.97618431511734	1
chr1	17345217	17380665	-	ENSG00000117118	SDHB	5.94295976842555	0.0743521083207911	0.17063210268045	2.42482111744571	0.421837350905107	S1_3	G1/S	3	FALSE	6.21271369063012	1
chr1	17345217	17380665	-	ENSG00000117118	SDHB	5.94295976842555	0.0743521083207911	0.17063210268045	2.42482111744571	0.421837350905107	S2_3	S1	4	FALSE	6.12236880368148	1
chr1	17345217	17380665	-	ENSG00000117118	SDHB	5.94295976842555	0.0743521083207911	0.17063210268045	2.42482111744571	0.421837350905107	S3_3	S2	5	FALSE	6.05575813062863	1
chr1	17345217	17380665	-	ENSG00000117118	SDHB	5.94295976842555	0.0743521083207911	0.17063210268045	2.42482111744571	0.421837350905107	S3.G2_3	G2	6	FALSE	6.10345041293427	1
chr1	17634690	17690499	+	ENSG00000159339	PADI4	-2.04891082137445	0.487101518143415	0.224330547114548	3.65963467200807	0.0956194550543473	G1_1	eG1	1	FALSE	-1.97489702109772	0
chr1	17634690	17690499	+	ENSG00000159339	PADI4	-2.04891082137445	0.487101518143415	0.224330547114548	3.65963467200807	0.0956194550543473	G1.S_1	lG1	2	FALSE	-2.20257007760949	0
chr1	17634690	17690499	+	ENSG00000159339	PADI4	-2.04891082137445	0.487101518143415	0.224330547114548	3.65963467200807	0.0956194550543473	G2_1	G2/M	7	FALSE	-2.1910686280201	0
chr1	17634690	17690499	+	ENSG00000159339	PADI4	-2.04891082137445	0.487101518143415	0.224330547114548	3.65963467200807	0.0956194550543473	M_1	M	8	FALSE	-2.28199140807642	0
chr1	17634690	17690499	+	ENSG00000159339	PADI4	-2.04891082137445	0.487101518143415	0.224330547114548	3.65963467200807	0.0956194550543473	S1_1	G1/S	3	FALSE	-2.57798654042639	0
chr1	17634690	17690499	+	ENSG00000159339	PADI4	-2.04891082137445	0.487101518143415	0.224330547114548	3.65963467200807	0.0956194550543473	S2_1	S1	4	FALSE	-1.93995763416304	0
chr1	17634690	17690499	+	ENSG00000159339	PADI4	-2.04891082137445	0.487101518143415	0.224330547114548	3.65963467200807	0.0956194550543473	S3_1	S2	5	FALSE	-1.88988361629663	0
chr1	17634690	17690499	+	ENSG00000159339	PADI4	-2.04891082137445	0.487101518143415	0.224330547114548	3.65963467200807	0.0956194550543473	S3.G2_1	G2	6	FALSE	-1.33293164530578	0
chr1	17634690	17690499	+	ENSG00000159339	PADI4	-2.04891082137445	0.487101518143415	0.224330547114548	3.65963467200807	0.0956194550543473	G1_2	eG1	1	FALSE	-2.62627973713957	1
chr1	17634690	17690499	+	ENSG00000159339	PADI4	-2.04891082137445	0.487101518143415	0.224330547114548	3.65963467200807	0.0956194550543473	G1.S_2	lG1	2	FALSE	-1.86727726770893	1
chr1	17634690	17690499	+	ENSG00000159339	PADI4	-2.04891082137445	0.487101518143415	0.224330547114548	3.65963467200807	0.0956194550543473	G2_2	G2/M	7	FALSE	-2.31865998724853	1
chr1	17634690	17690499	+	ENSG00000159339	PADI4	-2.04891082137445	0.487101518143415	0.224330547114548	3.65963467200807	0.0956194550543473	M_2	M	8	TRUE	NA	NA
chr1	17634690	17690499	+	ENSG00000159339	PADI4	-2.04891082137445	0.487101518143415	0.224330547114548	3.65963467200807	0.0956194550543473	S1_2	G1/S	3	FALSE	-0.680678729785786	1
chr1	17634690	17690499	+	ENSG00000159339	PADI4	-2.04891082137445	0.487101518143415	0.224330547114548	3.65963467200807	0.0956194550543473	S2_2	S1	4	FALSE	-2.43456926262305	1
chr1	17634690	17690499	+	ENSG00000159339	PADI4	-2.04891082137445	0.487101518143415	0.224330547114548	3.65963467200807	0.0956194550543473	S3_2	S2	5	TRUE	NA	NA
chr1	17634690	17690499	+	ENSG00000159339	PADI4	-2.04891082137445	0.487101518143415	0.224330547114548	3.65963467200807	0.0956194550543473	S3.G2_2	G2	6	FALSE	-1.4096001343462	1
chr1	17634690	17690499	+	ENSG00000159339	PADI4	-2.04891082137445	0.487101518143415	0.224330547114548	3.65963467200807	0.0956194550543473	G1_3	eG1	1	FALSE	-2.53062236343432	1
chr1	17634690	17690499	+	ENSG00000159339	PADI4	-2.04891082137445	0.487101518143415	0.224330547114548	3.65963467200807	0.0956194550543473	G1.S_3	lG1	2	FALSE	-1.64618554837172	1
chr1	17634690	17690499	+	ENSG00000159339	PADI4	-2.04891082137445	0.487101518143415	0.224330547114548	3.65963467200807	0.0956194550543473	G2_3	G2/M	7	FALSE	-2.05089307552027	1
chr1	17634690	17690499	+	ENSG00000159339	PADI4	-2.04891082137445	0.487101518143415	0.224330547114548	3.65963467200807	0.0956194550543473	M_3	M	8	FALSE	-3.07203006949069	1
chr1	17634690	17690499	+	ENSG00000159339	PADI4	-2.04891082137445	0.487101518143415	0.224330547114548	3.65963467200807	0.0956194550543473	S1_3	G1/S	3	FALSE	-1.42646738960353	1
chr1	17634690	17690499	+	ENSG00000159339	PADI4	-2.04891082137445	0.487101518143415	0.224330547114548	3.65963467200807	0.0956194550543473	S2_3	S1	4	FALSE	-1.88631446405932	1
chr1	17634690	17690499	+	ENSG00000159339	PADI4	-2.04891082137445	0.487101518143415	0.224330547114548	3.65963467200807	0.0956194550543473	S3_3	S2	5	FALSE	-0.477383174191676	1
chr1	17634690	17690499	+	ENSG00000159339	PADI4	-2.04891082137445	0.487101518143415	0.224330547114548	3.65963467200807	0.0956194550543473	S3.G2_3	G2	6	FALSE	-1.16378216116684	1
chr1	17733256	17766220	-	ENSG00000179051	RCC2	9.01344973563951	0.157065352335533	0.161228393887448	4.83370540776385	0.0158803231028131	G1_1	eG1	1	FALSE	8.80855599538009	0
chr1	17733256	17766220	-	ENSG00000179051	RCC2	9.01344973563951	0.157065352335533	0.161228393887448	4.83370540776385	0.0158803231028131	G1.S_1	lG1	2	FALSE	9.00898027801555	0
chr1	17733256	17766220	-	ENSG00000179051	RCC2	9.01344973563951	0.157065352335533	0.161228393887448	4.83370540776385	0.0158803231028131	G2_1	G2/M	7	FALSE	9.29916943827522	0
chr1	17733256	17766220	-	ENSG00000179051	RCC2	9.01344973563951	0.157065352335533	0.161228393887448	4.83370540776385	0.0158803231028131	M_1	M	8	FALSE	8.64174873574806	0
chr1	17733256	17766220	-	ENSG00000179051	RCC2	9.01344973563951	0.157065352335533	0.161228393887448	4.83370540776385	0.0158803231028131	S1_1	G1/S	3	FALSE	9.12221232310206	0
chr1	17733256	17766220	-	ENSG00000179051	RCC2	9.01344973563951	0.157065352335533	0.161228393887448	4.83370540776385	0.0158803231028131	S2_1	S1	4	FALSE	8.98815692646984	0
chr1	17733256	17766220	-	ENSG00000179051	RCC2	9.01344973563951	0.157065352335533	0.161228393887448	4.83370540776385	0.0158803231028131	S3_1	S2	5	FALSE	9.05056346484656	0
chr1	17733256	17766220	-	ENSG00000179051	RCC2	9.01344973563951	0.157065352335533	0.161228393887448	4.83370540776385	0.0158803231028131	S3.G2_1	G2	6	FALSE	9.18821072327871	0
chr1	17733256	17766220	-	ENSG00000179051	RCC2	9.01344973563951	0.157065352335533	0.161228393887448	4.83370540776385	0.0158803231028131	G1_2	eG1	1	FALSE	8.98954692202629	1
chr1	17733256	17766220	-	ENSG00000179051	RCC2	9.01344973563951	0.157065352335533	0.161228393887448	4.83370540776385	0.0158803231028131	G1.S_2	lG1	2	FALSE	9.04758347446736	1
chr1	17733256	17766220	-	ENSG00000179051	RCC2	9.01344973563951	0.157065352335533	0.161228393887448	4.83370540776385	0.0158803231028131	G2_2	G2/M	7	FALSE	9.3510616986427	1
chr1	17733256	17766220	-	ENSG00000179051	RCC2	9.01344973563951	0.157065352335533	0.161228393887448	4.83370540776385	0.0158803231028131	M_2	M	8	TRUE	NA	NA
chr1	17733256	17766220	-	ENSG00000179051	RCC2	9.01344973563951	0.157065352335533	0.161228393887448	4.83370540776385	0.0158803231028131	S1_2	G1/S	3	FALSE	9.07150002627397	1
chr1	17733256	17766220	-	ENSG00000179051	RCC2	9.01344973563951	0.157065352335533	0.161228393887448	4.83370540776385	0.0158803231028131	S2_2	S1	4	FALSE	9.14889819506416	1
chr1	17733256	17766220	-	ENSG00000179051	RCC2	9.01344973563951	0.157065352335533	0.161228393887448	4.83370540776385	0.0158803231028131	S3_2	S2	5	TRUE	NA	NA
chr1	17733256	17766220	-	ENSG00000179051	RCC2	9.01344973563951	0.157065352335533	0.161228393887448	4.83370540776385	0.0158803231028131	S3.G2_2	G2	6	FALSE	9.33409579441856	1
chr1	17733256	17766220	-	ENSG00000179051	RCC2	9.01344973563951	0.157065352335533	0.161228393887448	4.83370540776385	0.0158803231028131	G1_3	eG1	1	FALSE	8.90288856411748	1
chr1	17733256	17766220	-	ENSG00000179051	RCC2	9.01344973563951	0.157065352335533	0.161228393887448	4.83370540776385	0.0158803231028131	G1.S_3	lG1	2	FALSE	9.03065305810243	1
chr1	17733256	17766220	-	ENSG00000179051	RCC2	9.01344973563951	0.157065352335533	0.161228393887448	4.83370540776385	0.0158803231028131	G2_3	G2/M	7	FALSE	9.36441656845115	1
chr1	17733256	17766220	-	ENSG00000179051	RCC2	9.01344973563951	0.157065352335533	0.161228393887448	4.83370540776385	0.0158803231028131	M_3	M	8	FALSE	9.33963979689177	1
chr1	17733256	17766220	-	ENSG00000179051	RCC2	9.01344973563951	0.157065352335533	0.161228393887448	4.83370540776385	0.0158803231028131	S1_3	G1/S	3	FALSE	9.10037701941447	1
chr1	17733256	17766220	-	ENSG00000179051	RCC2	9.01344973563951	0.157065352335533	0.161228393887448	4.83370540776385	0.0158803231028131	S2_3	S1	4	FALSE	9.125103409722	1
chr1	17733256	17766220	-	ENSG00000179051	RCC2	9.01344973563951	0.157065352335533	0.161228393887448	4.83370540776385	0.0158803231028131	S3_3	S2	5	FALSE	9.23990629692933	1
chr1	17733256	17766220	-	ENSG00000179051	RCC2	9.01344973563951	0.157065352335533	0.161228393887448	4.83370540776385	0.0158803231028131	S3.G2_3	G2	6	FALSE	9.29569824909131	1
chr1	17866330	18024369	+	ENSG00000074964	ARHGEF10L	-3.46133022445652	0.338902802265569	0.0688767466639349	7.55619766515339	0.772151057278114	G1_1	eG1	1	FALSE	-5.14482202254003	0
chr1	17866330	18024369	+	ENSG00000074964	ARHGEF10L	-3.46133022445652	0.338902802265569	0.0688767466639349	7.55619766515339	0.772151057278114	G1.S_1	lG1	2	FALSE	-2.5651401569942	0
chr1	17866330	18024369	+	ENSG00000074964	ARHGEF10L	-3.46133022445652	0.338902802265569	0.0688767466639349	7.55619766515339	0.772151057278114	G2_1	G2/M	7	FALSE	-3.03906553457505	0
chr1	17866330	18024369	+	ENSG00000074964	ARHGEF10L	-3.46133022445652	0.338902802265569	0.0688767466639349	7.55619766515339	0.772151057278114	M_1	M	8	FALSE	-2.28199140807642	0
chr1	17866330	18024369	+	ENSG00000074964	ARHGEF10L	-3.46133022445652	0.338902802265569	0.0688767466639349	7.55619766515339	0.772151057278114	S1_1	G1/S	3	FALSE	-2.57798654042639	0
chr1	17866330	18024369	+	ENSG00000074964	ARHGEF10L	-3.46133022445652	0.338902802265569	0.0688767466639349	7.55619766515339	0.772151057278114	S2_1	S1	4	FALSE	-3.81442675207918	0
chr1	17866330	18024369	+	ENSG00000074964	ARHGEF10L	-3.46133022445652	0.338902802265569	0.0688767466639349	7.55619766515339	0.772151057278114	S3_1	S2	5	FALSE	-5.34931523493392	0
chr1	17866330	18024369	+	ENSG00000074964	ARHGEF10L	-3.46133022445652	0.338902802265569	0.0688767466639349	7.55619766515339	0.772151057278114	S3.G2_1	G2	6	FALSE	-2.91789414602694	0
chr1	17866330	18024369	+	ENSG00000074964	ARHGEF10L	-3.46133022445652	0.338902802265569	0.0688767466639349	7.55619766515339	0.772151057278114	G1_2	eG1	1	FALSE	-3.11170656430981	1
chr1	17866330	18024369	+	ENSG00000074964	ARHGEF10L	-3.46133022445652	0.338902802265569	0.0688767466639349	7.55619766515339	0.772151057278114	G1.S_2	lG1	2	FALSE	-3.74174638562507	1
chr1	17866330	18024369	+	ENSG00000074964	ARHGEF10L	-3.46133022445652	0.338902802265569	0.0688767466639349	7.55619766515339	0.772151057278114	G2_2	G2/M	7	FALSE	-2.68123006663324	1
chr1	17866330	18024369	+	ENSG00000074964	ARHGEF10L	-3.46133022445652	0.338902802265569	0.0688767466639349	7.55619766515339	0.772151057278114	M_2	M	8	TRUE	NA	NA
chr1	17866330	18024369	+	ENSG00000074964	ARHGEF10L	-3.46133022445652	0.338902802265569	0.0688767466639349	7.55619766515339	0.772151057278114	S1_2	G1/S	3	FALSE	-2.36873472347105	1
chr1	17866330	18024369	+	ENSG00000074964	ARHGEF10L	-3.46133022445652	0.338902802265569	0.0688767466639349	7.55619766515339	0.772151057278114	S2_2	S1	4	FALSE	-3.57207278637298	1
chr1	17866330	18024369	+	ENSG00000074964	ARHGEF10L	-3.46133022445652	0.338902802265569	0.0688767466639349	7.55619766515339	0.772151057278114	S3_2	S2	5	TRUE	NA	NA
chr1	17866330	18024369	+	ENSG00000074964	ARHGEF10L	-3.46133022445652	0.338902802265569	0.0688767466639349	7.55619766515339	0.772151057278114	S3.G2_2	G2	6	FALSE	-2.03763135695924	1
chr1	17866330	18024369	+	ENSG00000074964	ARHGEF10L	-3.46133022445652	0.338902802265569	0.0688767466639349	7.55619766515339	0.772151057278114	G1_3	eG1	1	FALSE	-1.87854566685462	1
chr1	17866330	18024369	+	ENSG00000074964	ARHGEF10L	-3.46133022445652	0.338902802265569	0.0688767466639349	7.55619766515339	0.772151057278114	G1.S_3	lG1	2	FALSE	-2.53927034445521	1
chr1	17866330	18024369	+	ENSG00000074964	ARHGEF10L	-3.46133022445652	0.338902802265569	0.0688767466639349	7.55619766515339	0.772151057278114	G2_3	G2/M	7	FALSE	-2.70296977209997	1
chr1	17866330	18024369	+	ENSG00000074964	ARHGEF10L	-3.46133022445652	0.338902802265569	0.0688767466639349	7.55619766515339	0.772151057278114	M_3	M	8	FALSE	-5.39395816437806	1
chr1	17866330	18024369	+	ENSG00000074964	ARHGEF10L	-3.46133022445652	0.338902802265569	0.0688767466639349	7.55619766515339	0.772151057278114	S1_3	G1/S	3	FALSE	-5.51393023085387	1
chr1	17866330	18024369	+	ENSG00000074964	ARHGEF10L	-3.46133022445652	0.338902802265569	0.0688767466639349	7.55619766515339	0.772151057278114	S2_3	S1	4	FALSE	-2.53839116063901	1
chr1	17866330	18024369	+	ENSG00000074964	ARHGEF10L	-3.46133022445652	0.338902802265569	0.0688767466639349	7.55619766515339	0.772151057278114	S3_3	S2	5	FALSE	-5.43157948457855	1
chr1	17866330	18024369	+	ENSG00000074964	ARHGEF10L	-3.46133022445652	0.338902802265569	0.0688767466639349	7.55619766515339	0.772151057278114	S3.G2_3	G2	6	FALSE	-3.97113708322444	1
chr1	18081808	18153558	+	ENSG00000117148	ACTL8	-0.0648290177269336	0.227590533647608	0.0293660081361106	3.08084316395708	0.627589576512271	G1_1	eG1	1	FALSE	-1.0573591812897	0
chr1	18081808	18153558	+	ENSG00000117148	ACTL8	-0.0648290177269336	0.227590533647608	0.0293660081361106	3.08084316395708	0.627589576512271	G1.S_1	lG1	2	FALSE	0.460394935112936	0
chr1	18081808	18153558	+	ENSG00000117148	ACTL8	-0.0648290177269336	0.227590533647608	0.0293660081361106	3.08084316395708	0.627589576512271	G2_1	G2/M	7	FALSE	0.905792911232493	0
chr1	18081808	18153558	+	ENSG00000117148	ACTL8	-0.0648290177269336	0.227590533647608	0.0293660081361106	3.08084316395708	0.627589576512271	M_1	M	8	FALSE	-0.407522290160279	0
chr1	18081808	18153558	+	ENSG00000117148	ACTL8	-0.0648290177269336	0.227590533647608	0.0293660081361106	3.08084316395708	0.627589576512271	S1_1	G1/S	3	FALSE	0.627127889478219	0
chr1	18081808	18153558	+	ENSG00000117148	ACTL8	-0.0648290177269336	0.227590533647608	0.0293660081361106	3.08084316395708	0.627589576512271	S2_1	S1	4	FALSE	-0.270106235855367	0
chr1	18081808	18153558	+	ENSG00000117148	ACTL8	-0.0648290177269336	0.227590533647608	0.0293660081361106	3.08084316395708	0.627589576512271	S3_1	S2	5	FALSE	-0.49133423980635	0
chr1	18081808	18153558	+	ENSG00000117148	ACTL8	-0.0648290177269336	0.227590533647608	0.0293660081361106	3.08084316395708	0.627589576512271	S3.G2_1	G2	6	FALSE	-0.285625930527424	0
chr1	18081808	18153558	+	ENSG00000117148	ACTL8	-0.0648290177269336	0.227590533647608	0.0293660081361106	3.08084316395708	0.627589576512271	G1_2	eG1	1	FALSE	-0.38924053983872	1
chr1	18081808	18153558	+	ENSG00000117148	ACTL8	-0.0648290177269336	0.227590533647608	0.0293660081361106	3.08084316395708	0.627589576512271	G1.S_2	lG1	2	FALSE	-0.37251257595935	1
chr1	18081808	18153558	+	ENSG00000117148	ACTL8	-0.0648290177269336	0.227590533647608	0.0293660081361106	3.08084316395708	0.627589576512271	G2_2	G2/M	7	FALSE	0.183840353280649	1
chr1	18081808	18153558	+	ENSG00000117148	ACTL8	-0.0648290177269336	0.227590533647608	0.0293660081361106	3.08084316395708	0.627589576512271	M_2	M	8	TRUE	NA	NA
chr1	18081808	18153558	+	ENSG00000117148	ACTL8	-0.0648290177269336	0.227590533647608	0.0293660081361106	3.08084316395708	0.627589576512271	S1_2	G1/S	3	FALSE	0.801190277971267	1
chr1	18081808	18153558	+	ENSG00000117148	ACTL8	-0.0648290177269336	0.227590533647608	0.0293660081361106	3.08084316395708	0.627589576512271	S2_2	S1	4	FALSE	0.214523575517823	1
chr1	18081808	18153558	+	ENSG00000117148	ACTL8	-0.0648290177269336	0.227590533647608	0.0293660081361106	3.08084316395708	0.627589576512271	S3_2	S2	5	TRUE	NA	NA
chr1	18081808	18153558	+	ENSG00000117148	ACTL8	-0.0648290177269336	0.227590533647608	0.0293660081361106	3.08084316395708	0.627589576512271	S3.G2_2	G2	6	FALSE	0.611461481181633	1
chr1	18081808	18153558	+	ENSG00000117148	ACTL8	-0.0648290177269336	0.227590533647608	0.0293660081361106	3.08084316395708	0.627589576512271	G1_3	eG1	1	FALSE	-0.945659862713161	1
chr1	18081808	18153558	+	ENSG00000117148	ACTL8	-0.0648290177269336	0.227590533647608	0.0293660081361106	3.08084316395708	0.627589576512271	G1.S_3	lG1	2	FALSE	0.584112071050073	1
chr1	18081808	18153558	+	ENSG00000117148	ACTL8	-0.0648290177269336	0.227590533647608	0.0293660081361106	3.08084316395708	0.627589576512271	G2_3	G2/M	7	FALSE	-0.556128383770696	1
chr1	18081808	18153558	+	ENSG00000117148	ACTL8	-0.0648290177269336	0.227590533647608	0.0293660081361106	3.08084316395708	0.627589576512271	M_3	M	8	FALSE	-0.535977169250484	1
chr1	18081808	18153558	+	ENSG00000117148	ACTL8	-0.0648290177269336	0.227590533647608	0.0293660081361106	3.08084316395708	0.627589576512271	S1_3	G1/S	3	FALSE	0.318959783310868	1
chr1	18081808	18153558	+	ENSG00000117148	ACTL8	-0.0648290177269336	0.227590533647608	0.0293660081361106	3.08084316395708	0.627589576512271	S2_3	S1	4	FALSE	0.0118059219214665	1
chr1	18081808	18153558	+	ENSG00000117148	ACTL8	-0.0648290177269336	0.227590533647608	0.0293660081361106	3.08084316395708	0.627589576512271	S3_3	S2	5	FALSE	-1.03926206179979	1
chr1	18081808	18153558	+	ENSG00000117148	ACTL8	-0.0648290177269336	0.227590533647608	0.0293660081361106	3.08084316395708	0.627589576512271	S3.G2_3	G2	6	FALSE	0.672719106550285	1
chr1	18807424	18812478	+	ENSG00000179023	KLHDC7A	-4.34593217408787	0.552110981927531	0.00344180828805958	1.72786918951111	0.435479133061593	G1_1	eG1	1	FALSE	-2.33746710048243	0
chr1	18807424	18812478	+	ENSG00000179023	KLHDC7A	-4.34593217408787	0.552110981927531	0.00344180828805958	1.72786918951111	0.435479133061593	G1.S_1	lG1	2	FALSE	-5.37249507905181	0
chr1	18807424	18812478	+	ENSG00000179023	KLHDC7A	-4.34593217408787	0.552110981927531	0.00344180828805958	1.72786918951111	0.435479133061593	G2_1	G2/M	7	FALSE	-5.36099362946241	0
chr1	18807424	18812478	+	ENSG00000179023	KLHDC7A	-4.34593217408787	0.552110981927531	0.00344180828805958	1.72786918951111	0.435479133061593	M_1	M	8	FALSE	-5.45191640951873	0
chr1	18807424	18812478	+	ENSG00000179023	KLHDC7A	-4.34593217408787	0.552110981927531	0.00344180828805958	1.72786918951111	0.435479133061593	S1_1	G1/S	3	FALSE	-4.16294904114755	0
chr1	18807424	18812478	+	ENSG00000179023	KLHDC7A	-4.34593217408787	0.552110981927531	0.00344180828805958	1.72786918951111	0.435479133061593	S2_1	S1	4	FALSE	-3.81442675207918	0
chr1	18807424	18812478	+	ENSG00000179023	KLHDC7A	-4.34593217408787	0.552110981927531	0.00344180828805958	1.72786918951111	0.435479133061593	S3_1	S2	5	FALSE	-3.02738714004656	0
chr1	18807424	18812478	+	ENSG00000179023	KLHDC7A	-4.34593217408787	0.552110981927531	0.00344180828805958	1.72786918951111	0.435479133061593	S3.G2_1	G2	6	FALSE	-5.2398222409143	0
chr1	18807424	18812478	+	ENSG00000179023	KLHDC7A	-4.34593217408787	0.552110981927531	0.00344180828805958	1.72786918951111	0.435479133061593	G1_2	eG1	1	FALSE	-3.84867215847602	1
chr1	18807424	18812478	+	ENSG00000179023	KLHDC7A	-4.34593217408787	0.552110981927531	0.00344180828805958	1.72786918951111	0.435479133061593	G1.S_2	lG1	2	FALSE	-5.32670888634622	1
chr1	18807424	18812478	+	ENSG00000179023	KLHDC7A	-4.34593217408787	0.552110981927531	0.00344180828805958	1.72786918951111	0.435479133061593	G2_2	G2/M	7	FALSE	-5.48858498869085	1
chr1	18807424	18812478	+	ENSG00000179023	KLHDC7A	-4.34593217408787	0.552110981927531	0.00344180828805958	1.72786918951111	0.435479133061593	M_2	M	8	TRUE	NA	NA
chr1	18807424	18812478	+	ENSG00000179023	KLHDC7A	-4.34593217408787	0.552110981927531	0.00344180828805958	1.72786918951111	0.435479133061593	S1_2	G1/S	3	FALSE	-2.73130480285575	1
chr1	18807424	18812478	+	ENSG00000179023	KLHDC7A	-4.34593217408787	0.552110981927531	0.00344180828805958	1.72786918951111	0.435479133061593	S2_2	S1	4	FALSE	-3.08664595920274	1
chr1	18807424	18812478	+	ENSG00000179023	KLHDC7A	-4.34593217408787	0.552110981927531	0.00344180828805958	1.72786918951111	0.435479133061593	S3_2	S2	5	TRUE	NA	NA
chr1	18807424	18812478	+	ENSG00000179023	KLHDC7A	-4.34593217408787	0.552110981927531	0.00344180828805958	1.72786918951111	0.435479133061593	S3.G2_2	G2	6	FALSE	-5.49706297559654	1
chr1	18807424	18812478	+	ENSG00000179023	KLHDC7A	-4.34593217408787	0.552110981927531	0.00344180828805958	1.72786918951111	0.435479133061593	G1_3	eG1	1	FALSE	-2.53062236343432	1
chr1	18807424	18812478	+	ENSG00000179023	KLHDC7A	-4.34593217408787	0.552110981927531	0.00344180828805958	1.72786918951111	0.435479133061593	G1.S_3	lG1	2	FALSE	-3.02469717162545	1
chr1	18807424	18812478	+	ENSG00000179023	KLHDC7A	-4.34593217408787	0.552110981927531	0.00344180828805958	1.72786918951111	0.435479133061593	G2_3	G2/M	7	FALSE	-3.92536219343642	1
chr1	18807424	18812478	+	ENSG00000179023	KLHDC7A	-4.34593217408787	0.552110981927531	0.00344180828805958	1.72786918951111	0.435479133061593	M_3	M	8	FALSE	-5.39395816437806	1
chr1	18807424	18812478	+	ENSG00000179023	KLHDC7A	-4.34593217408787	0.552110981927531	0.00344180828805958	1.72786918951111	0.435479133061593	S1_3	G1/S	3	FALSE	-5.51393023085387	1
chr1	18807424	18812478	+	ENSG00000179023	KLHDC7A	-4.34593217408787	0.552110981927531	0.00344180828805958	1.72786918951111	0.435479133061593	S2_3	S1	4	FALSE	-5.34574608269662	1
chr1	18807424	18812478	+	ENSG00000179023	KLHDC7A	-4.34593217408787	0.552110981927531	0.00344180828805958	1.72786918951111	0.435479133061593	S3_3	S2	5	FALSE	-3.10965138969119	1
chr1	18807424	18812478	+	ENSG00000179023	KLHDC7A	-4.34593217408787	0.552110981927531	0.00344180828805958	1.72786918951111	0.435479133061593	S3.G2_3	G2	6	FALSE	-5.5560995839456	1
chr1	19197926	19229275	-	ENSG00000159423	ALDH4A1	3.84496068007951	0.153251843540067	-0.0891856521971643	6.76392053631503	0.21421334875253	G1_1	eG1	1	FALSE	4.29188951959718	0
chr1	19197926	19229275	-	ENSG00000159423	ALDH4A1	3.84496068007951	0.153251843540067	-0.0891856521971643	6.76392053631503	0.21421334875253	G1.S_1	lG1	2	FALSE	4.03901590896027	0
chr1	19197926	19229275	-	ENSG00000159423	ALDH4A1	3.84496068007951	0.153251843540067	-0.0891856521971643	6.76392053631503	0.21421334875253	G2_1	G2/M	7	FALSE	3.98552010370323	0
chr1	19197926	19229275	-	ENSG00000159423	ALDH4A1	3.84496068007951	0.153251843540067	-0.0891856521971643	6.76392053631503	0.21421334875253	M_1	M	8	FALSE	3.86323315273757	0
chr1	19197926	19229275	-	ENSG00000159423	ALDH4A1	3.84496068007951	0.153251843540067	-0.0891856521971643	6.76392053631503	0.21421334875253	S1_1	G1/S	3	FALSE	3.87230828363878	0
chr1	19197926	19229275	-	ENSG00000159423	ALDH4A1	3.84496068007951	0.153251843540067	-0.0891856521971643	6.76392053631503	0.21421334875253	S2_1	S1	4	FALSE	3.62575030947817	0
chr1	19197926	19229275	-	ENSG00000159423	ALDH4A1	3.84496068007951	0.153251843540067	-0.0891856521971643	6.76392053631503	0.21421334875253	S3_1	S2	5	FALSE	3.44834629091984	0
chr1	19197926	19229275	-	ENSG00000159423	ALDH4A1	3.84496068007951	0.153251843540067	-0.0891856521971643	6.76392053631503	0.21421334875253	S3.G2_1	G2	6	FALSE	3.63362187160108	0
chr1	19197926	19229275	-	ENSG00000159423	ALDH4A1	3.84496068007951	0.153251843540067	-0.0891856521971643	6.76392053631503	0.21421334875253	G1_2	eG1	1	FALSE	3.74875969420736	1
chr1	19197926	19229275	-	ENSG00000159423	ALDH4A1	3.84496068007951	0.153251843540067	-0.0891856521971643	6.76392053631503	0.21421334875253	G1.S_2	lG1	2	FALSE	3.4579259592113	1
chr1	19197926	19229275	-	ENSG00000159423	ALDH4A1	3.84496068007951	0.153251843540067	-0.0891856521971643	6.76392053631503	0.21421334875253	G2_2	G2/M	7	FALSE	3.91868277555388	1
chr1	19197926	19229275	-	ENSG00000159423	ALDH4A1	3.84496068007951	0.153251843540067	-0.0891856521971643	6.76392053631503	0.21421334875253	M_2	M	8	TRUE	NA	NA
chr1	19197926	19229275	-	ENSG00000159423	ALDH4A1	3.84496068007951	0.153251843540067	-0.0891856521971643	6.76392053631503	0.21421334875253	S1_2	G1/S	3	FALSE	3.93909854153053	1
chr1	19197926	19229275	-	ENSG00000159423	ALDH4A1	3.84496068007951	0.153251843540067	-0.0891856521971643	6.76392053631503	0.21421334875253	S2_2	S1	4	FALSE	3.61181067265925	1
chr1	19197926	19229275	-	ENSG00000159423	ALDH4A1	3.84496068007951	0.153251843540067	-0.0891856521971643	6.76392053631503	0.21421334875253	S3_2	S2	5	TRUE	NA	NA
chr1	19197926	19229275	-	ENSG00000159423	ALDH4A1	3.84496068007951	0.153251843540067	-0.0891856521971643	6.76392053631503	0.21421334875253	S3.G2_2	G2	6	FALSE	4.0127120287304	1
chr1	19197926	19229275	-	ENSG00000159423	ALDH4A1	3.84496068007951	0.153251843540067	-0.0891856521971643	6.76392053631503	0.21421334875253	G1_3	eG1	1	FALSE	3.63068950770329	1
chr1	19197926	19229275	-	ENSG00000159423	ALDH4A1	3.84496068007951	0.153251843540067	-0.0891856521971643	6.76392053631503	0.21421334875253	G1.S_3	lG1	2	FALSE	3.32933176642894	1
chr1	19197926	19229275	-	ENSG00000159423	ALDH4A1	3.84496068007951	0.153251843540067	-0.0891856521971643	6.76392053631503	0.21421334875253	G2_3	G2/M	7	FALSE	3.75411790606903	1
chr1	19197926	19229275	-	ENSG00000159423	ALDH4A1	3.84496068007951	0.153251843540067	-0.0891856521971643	6.76392053631503	0.21421334875253	M_3	M	8	FALSE	4.21152135368361	1
chr1	19197926	19229275	-	ENSG00000159423	ALDH4A1	3.84496068007951	0.153251843540067	-0.0891856521971643	6.76392053631503	0.21421334875253	S1_3	G1/S	3	FALSE	3.6024137303836	1
chr1	19197926	19229275	-	ENSG00000159423	ALDH4A1	3.84496068007951	0.153251843540067	-0.0891856521971643	6.76392053631503	0.21421334875253	S2_3	S1	4	FALSE	3.60553863227035	1
chr1	19197926	19229275	-	ENSG00000159423	ALDH4A1	3.84496068007951	0.153251843540067	-0.0891856521971643	6.76392053631503	0.21421334875253	S3_3	S2	5	FALSE	3.85150886844545	1
chr1	19197926	19229275	-	ENSG00000159423	ALDH4A1	3.84496068007951	0.153251843540067	-0.0891856521971643	6.76392053631503	0.21421334875253	S3.G2_3	G2	6	FALSE	3.8426441079926	1
chr1	19230775	19283180	-	ENSG00000169991	IFFO2	0.181175560980382	0.400765604330084	0.0510570268599153	1.03072700630694	0.0680566559703853	G1_1	eG1	1	FALSE	0.527603319431461	0
chr1	19230775	19283180	-	ENSG00000169991	IFFO2	0.181175560980382	0.400765604330084	0.0510570268599153	1.03072700630694	0.0680566559703853	G1.S_1	lG1	2	FALSE	0.967354923832819	0
chr1	19230775	19283180	-	ENSG00000169991	IFFO2	0.181175560980382	0.400765604330084	0.0510570268599153	1.03072700630694	0.0680566559703853	G2_1	G2/M	7	FALSE	-0.316599510103955	0
chr1	19230775	19283180	-	ENSG00000169991	IFFO2	0.181175560980382	0.400765604330084	0.0510570268599153	1.03072700630694	0.0680566559703853	M_1	M	8	FALSE	-0.0943644049006485	0
chr1	19230775	19283180	-	ENSG00000169991	IFFO2	0.181175560980382	0.400765604330084	0.0510570268599153	1.03072700630694	0.0680566559703853	S1_1	G1/S	3	FALSE	0.441913017011311	0
chr1	19230775	19283180	-	ENSG00000169991	IFFO2	0.181175560980382	0.400765604330084	0.0510570268599153	1.03072700630694	0.0680566559703853	S2_1	S1	4	FALSE	-0.113987033938085	0
chr1	19230775	19283180	-	ENSG00000169991	IFFO2	0.181175560980382	0.400765604330084	0.0510570268599153	1.03072700630694	0.0680566559703853	S3_1	S2	5	FALSE	0.323110107037573	0
chr1	19230775	19283180	-	ENSG00000169991	IFFO2	0.181175560980382	0.400765604330084	0.0510570268599153	1.03072700630694	0.0680566559703853	S3.G2_1	G2	6	FALSE	-0.285625930527424	0
chr1	19230775	19283180	-	ENSG00000169991	IFFO2	0.181175560980382	0.400765604330084	0.0510570268599153	1.03072700630694	0.0680566559703853	G1_2	eG1	1	FALSE	0.632454531260599	1
chr1	19230775	19283180	-	ENSG00000169991	IFFO2	0.181175560980382	0.400765604330084	0.0510570268599153	1.03072700630694	0.0680566559703853	G1.S_2	lG1	2	FALSE	0.863115672533792	1
chr1	19230775	19283180	-	ENSG00000169991	IFFO2	0.181175560980382	0.400765604330084	0.0510570268599153	1.03072700630694	0.0680566559703853	G2_2	G2/M	7	FALSE	-0.203182769828599	1
chr1	19230775	19283180	-	ENSG00000169991	IFFO2	0.181175560980382	0.400765604330084	0.0510570268599153	1.03072700630694	0.0680566559703853	M_2	M	8	TRUE	NA	NA
chr1	19230775	19283180	-	ENSG00000169991	IFFO2	0.181175560980382	0.400765604330084	0.0510570268599153	1.03072700630694	0.0680566559703853	S1_2	G1/S	3	FALSE	1.06125311727377	1
chr1	19230775	19283180	-	ENSG00000169991	IFFO2	0.181175560980382	0.400765604330084	0.0510570268599153	1.03072700630694	0.0680566559703853	S2_2	S1	4	FALSE	0.214523575517823	1
chr1	19230775	19283180	-	ENSG00000169991	IFFO2	0.181175560980382	0.400765604330084	0.0510570268599153	1.03072700630694	0.0680566559703853	S3_2	S2	5	TRUE	NA	NA
chr1	19230775	19283180	-	ENSG00000169991	IFFO2	0.181175560980382	0.400765604330084	0.0510570268599153	1.03072700630694	0.0680566559703853	S3.G2_2	G2	6	FALSE	0.43367436196635	1
chr1	19230775	19283180	-	ENSG00000169991	IFFO2	0.181175560980382	0.400765604330084	0.0510570268599153	1.03072700630694	0.0680566559703853	G1_3	eG1	1	FALSE	0.0882874692101771	1
chr1	19230775	19283180	-	ENSG00000169991	IFFO2	0.181175560980382	0.400765604330084	0.0510570268599153	1.03072700630694	0.0680566559703853	G1.S_3	lG1	2	FALSE	0.486264747651929	1
chr1	19230775	19283180	-	ENSG00000169991	IFFO2	0.181175560980382	0.400765604330084	0.0510570268599153	1.03072700630694	0.0680566559703853	G2_3	G2/M	7	FALSE	0.271035019367088	1
chr1	19230775	19283180	-	ENSG00000169991	IFFO2	0.181175560980382	0.400765604330084	0.0510570268599153	1.03072700630694	0.0680566559703853	M_3	M	8	FALSE	-0.184504798749107	1
chr1	19230775	19283180	-	ENSG00000169991	IFFO2	0.181175560980382	0.400765604330084	0.0510570268599153	1.03072700630694	0.0680566559703853	S1_3	G1/S	3	FALSE	0.752856309841028	1
chr1	19230775	19283180	-	ENSG00000169991	IFFO2	0.181175560980382	0.400765604330084	0.0510570268599153	1.03072700630694	0.0680566559703853	S2_3	S1	4	FALSE	-0.391549772309742	1
chr1	19230775	19283180	-	ENSG00000169991	IFFO2	0.181175560980382	0.400765604330084	0.0510570268599153	1.03072700630694	0.0680566559703853	S3_3	S2	5	FALSE	-1.03926206179979	1
chr1	19230775	19283180	-	ENSG00000169991	IFFO2	0.181175560980382	0.400765604330084	0.0510570268599153	1.03072700630694	0.0680566559703853	S3.G2_3	G2	6	FALSE	0.552424872832573	1
chr1	19401000	19536770	-	ENSG00000127481	UBR4	10.829462990356	0.259658537934917	0.0632005783815417	4.15105870263715	2.00201070447504e-05	G1_1	eG1	1	FALSE	10.5980926205373	0
chr1	19401000	19536770	-	ENSG00000127481	UBR4	10.829462990356	0.259658537934917	0.0632005783815417	4.15105870263715	2.00201070447504e-05	G1.S_1	lG1	2	FALSE	10.5827688595601	0
chr1	19401000	19536770	-	ENSG00000127481	UBR4	10.829462990356	0.259658537934917	0.0632005783815417	4.15105870263715	2.00201070447504e-05	G2_1	G2/M	7	FALSE	11.0058920274935	0
chr1	19401000	19536770	-	ENSG00000127481	UBR4	10.829462990356	0.259658537934917	0.0632005783815417	4.15105870263715	2.00201070447504e-05	M_1	M	8	FALSE	10.5644784018468	0
chr1	19401000	19536770	-	ENSG00000127481	UBR4	10.829462990356	0.259658537934917	0.0632005783815417	4.15105870263715	2.00201070447504e-05	S1_1	G1/S	3	FALSE	10.9280317122114	0
chr1	19401000	19536770	-	ENSG00000127481	UBR4	10.829462990356	0.259658537934917	0.0632005783815417	4.15105870263715	2.00201070447504e-05	S2_1	S1	4	FALSE	10.9697138885161	0
chr1	19401000	19536770	-	ENSG00000127481	UBR4	10.829462990356	0.259658537934917	0.0632005783815417	4.15105870263715	2.00201070447504e-05	S3_1	S2	5	FALSE	10.9759726502046	0
chr1	19401000	19536770	-	ENSG00000127481	UBR4	10.829462990356	0.259658537934917	0.0632005783815417	4.15105870263715	2.00201070447504e-05	S3.G2_1	G2	6	FALSE	11.0107537624778	0
chr1	19401000	19536770	-	ENSG00000127481	UBR4	10.829462990356	0.259658537934917	0.0632005783815417	4.15105870263715	2.00201070447504e-05	G1_2	eG1	1	FALSE	10.6048342748182	1
chr1	19401000	19536770	-	ENSG00000127481	UBR4	10.829462990356	0.259658537934917	0.0632005783815417	4.15105870263715	2.00201070447504e-05	G1.S_2	lG1	2	FALSE	10.6998361687729	1
chr1	19401000	19536770	-	ENSG00000127481	UBR4	10.829462990356	0.259658537934917	0.0632005783815417	4.15105870263715	2.00201070447504e-05	G2_2	G2/M	7	FALSE	11.0088458760794	1
chr1	19401000	19536770	-	ENSG00000127481	UBR4	10.829462990356	0.259658537934917	0.0632005783815417	4.15105870263715	2.00201070447504e-05	M_2	M	8	TRUE	NA	NA
chr1	19401000	19536770	-	ENSG00000127481	UBR4	10.829462990356	0.259658537934917	0.0632005783815417	4.15105870263715	2.00201070447504e-05	S1_2	G1/S	3	FALSE	10.8069014541844	1
chr1	19401000	19536770	-	ENSG00000127481	UBR4	10.829462990356	0.259658537934917	0.0632005783815417	4.15105870263715	2.00201070447504e-05	S2_2	S1	4	FALSE	11.0758465273091	1
chr1	19401000	19536770	-	ENSG00000127481	UBR4	10.829462990356	0.259658537934917	0.0632005783815417	4.15105870263715	2.00201070447504e-05	S3_2	S2	5	TRUE	NA	NA
chr1	19401000	19536770	-	ENSG00000127481	UBR4	10.829462990356	0.259658537934917	0.0632005783815417	4.15105870263715	2.00201070447504e-05	S3.G2_2	G2	6	FALSE	11.1774741428548	1
chr1	19401000	19536770	-	ENSG00000127481	UBR4	10.829462990356	0.259658537934917	0.0632005783815417	4.15105870263715	2.00201070447504e-05	G1_3	eG1	1	FALSE	10.6220925429002	1
chr1	19401000	19536770	-	ENSG00000127481	UBR4	10.829462990356	0.259658537934917	0.0632005783815417	4.15105870263715	2.00201070447504e-05	G1.S_3	lG1	2	FALSE	10.7569699015654	1
chr1	19401000	19536770	-	ENSG00000127481	UBR4	10.829462990356	0.259658537934917	0.0632005783815417	4.15105870263715	2.00201070447504e-05	G2_3	G2/M	7	FALSE	11.0923596742538	1
chr1	19401000	19536770	-	ENSG00000127481	UBR4	10.829462990356	0.259658537934917	0.0632005783815417	4.15105870263715	2.00201070447504e-05	M_3	M	8	FALSE	10.5111232322254	1
chr1	19401000	19536770	-	ENSG00000127481	UBR4	10.829462990356	0.259658537934917	0.0632005783815417	4.15105870263715	2.00201070447504e-05	S1_3	G1/S	3	FALSE	10.9167019931087	1
chr1	19401000	19536770	-	ENSG00000127481	UBR4	10.829462990356	0.259658537934917	0.0632005783815417	4.15105870263715	2.00201070447504e-05	S2_3	S1	4	FALSE	11.0542827718195	1
chr1	19401000	19536770	-	ENSG00000127481	UBR4	10.829462990356	0.259658537934917	0.0632005783815417	4.15105870263715	2.00201070447504e-05	S3_3	S2	5	FALSE	11.0518112042486	1
chr1	19401000	19536770	-	ENSG00000127481	UBR4	10.829462990356	0.259658537934917	0.0632005783815417	4.15105870263715	2.00201070447504e-05	S3.G2_3	G2	6	FALSE	11.0209603796941	1
chr1	19542158	19578046	-	ENSG00000127463	EMC1	8.00488184229058	0.136839856473201	-0.125318658872975	4.10511722002227	0.0149464696809306	G1_1	eG1	1	FALSE	7.8922100815835	0
chr1	19542158	19578046	-	ENSG00000127463	EMC1	8.00488184229058	0.136839856473201	-0.125318658872975	4.10511722002227	0.0149464696809306	G1.S_1	lG1	2	FALSE	7.99287048614781	0
chr1	19542158	19578046	-	ENSG00000127463	EMC1	8.00488184229058	0.136839856473201	-0.125318658872975	4.10511722002227	0.0149464696809306	G2_1	G2/M	7	FALSE	8.19083477164629	0
chr1	19542158	19578046	-	ENSG00000127463	EMC1	8.00488184229058	0.136839856473201	-0.125318658872975	4.10511722002227	0.0149464696809306	M_1	M	8	FALSE	7.62138836873495	0
chr1	19542158	19578046	-	ENSG00000127463	EMC1	8.00488184229058	0.136839856473201	-0.125318658872975	4.10511722002227	0.0149464696809306	S1_1	G1/S	3	FALSE	8.06857216972815	0
chr1	19542158	19578046	-	ENSG00000127463	EMC1	8.00488184229058	0.136839856473201	-0.125318658872975	4.10511722002227	0.0149464696809306	S2_1	S1	4	FALSE	8.0457549537533	0
chr1	19542158	19578046	-	ENSG00000127463	EMC1	8.00488184229058	0.136839856473201	-0.125318658872975	4.10511722002227	0.0149464696809306	S3_1	S2	5	FALSE	8.08908678786285	0
chr1	19542158	19578046	-	ENSG00000127463	EMC1	8.00488184229058	0.136839856473201	-0.125318658872975	4.10511722002227	0.0149464696809306	S3.G2_1	G2	6	FALSE	8.1383371188678	0
chr1	19542158	19578046	-	ENSG00000127463	EMC1	8.00488184229058	0.136839856473201	-0.125318658872975	4.10511722002227	0.0149464696809306	G1_2	eG1	1	FALSE	7.80879516836054	1
chr1	19542158	19578046	-	ENSG00000127463	EMC1	8.00488184229058	0.136839856473201	-0.125318658872975	4.10511722002227	0.0149464696809306	G1.S_2	lG1	2	FALSE	7.81619590116238	1
chr1	19542158	19578046	-	ENSG00000127463	EMC1	8.00488184229058	0.136839856473201	-0.125318658872975	4.10511722002227	0.0149464696809306	G2_2	G2/M	7	FALSE	7.85140415631096	1
chr1	19542158	19578046	-	ENSG00000127463	EMC1	8.00488184229058	0.136839856473201	-0.125318658872975	4.10511722002227	0.0149464696809306	M_2	M	8	TRUE	NA	NA
chr1	19542158	19578046	-	ENSG00000127463	EMC1	8.00488184229058	0.136839856473201	-0.125318658872975	4.10511722002227	0.0149464696809306	S1_2	G1/S	3	FALSE	7.81545188354747	1
chr1	19542158	19578046	-	ENSG00000127463	EMC1	8.00488184229058	0.136839856473201	-0.125318658872975	4.10511722002227	0.0149464696809306	S2_2	S1	4	FALSE	7.96446585342297	1
chr1	19542158	19578046	-	ENSG00000127463	EMC1	8.00488184229058	0.136839856473201	-0.125318658872975	4.10511722002227	0.0149464696809306	S3_2	S2	5	TRUE	NA	NA
chr1	19542158	19578046	-	ENSG00000127463	EMC1	8.00488184229058	0.136839856473201	-0.125318658872975	4.10511722002227	0.0149464696809306	S3.G2_2	G2	6	FALSE	8.14983319392742	1
chr1	19542158	19578046	-	ENSG00000127463	EMC1	8.00488184229058	0.136839856473201	-0.125318658872975	4.10511722002227	0.0149464696809306	G1_3	eG1	1	FALSE	7.62401494543698	1
chr1	19542158	19578046	-	ENSG00000127463	EMC1	8.00488184229058	0.136839856473201	-0.125318658872975	4.10511722002227	0.0149464696809306	G1.S_3	lG1	2	FALSE	7.78924431013571	1
chr1	19542158	19578046	-	ENSG00000127463	EMC1	8.00488184229058	0.136839856473201	-0.125318658872975	4.10511722002227	0.0149464696809306	G2_3	G2/M	7	FALSE	7.85504087104204	1
chr1	19542158	19578046	-	ENSG00000127463	EMC1	8.00488184229058	0.136839856473201	-0.125318658872975	4.10511722002227	0.0149464696809306	M_3	M	8	FALSE	7.92472585758347	1
chr1	19542158	19578046	-	ENSG00000127463	EMC1	8.00488184229058	0.136839856473201	-0.125318658872975	4.10511722002227	0.0149464696809306	S1_3	G1/S	3	FALSE	7.83631836859097	1
chr1	19542158	19578046	-	ENSG00000127463	EMC1	8.00488184229058	0.136839856473201	-0.125318658872975	4.10511722002227	0.0149464696809306	S2_3	S1	4	FALSE	7.93139599433708	1
chr1	19542158	19578046	-	ENSG00000127463	EMC1	8.00488184229058	0.136839856473201	-0.125318658872975	4.10511722002227	0.0149464696809306	S3_3	S2	5	FALSE	8.04326718644543	1
chr1	19542158	19578046	-	ENSG00000127463	EMC1	8.00488184229058	0.136839856473201	-0.125318658872975	4.10511722002227	0.0149464696809306	S3.G2_3	G2	6	FALSE	7.85580856719104	1
chr1	19578033	19586622	+	ENSG00000053372	MRTO4	6.86929281654503	0.0714243297727713	-0.153750961999005	4.98667464804394	0.421675758549029	G1_1	eG1	1	FALSE	6.80828312805131	0
chr1	19578033	19586622	+	ENSG00000053372	MRTO4	6.86929281654503	0.0714243297727713	-0.153750961999005	4.98667464804394	0.421675758549029	G1.S_1	lG1	2	FALSE	7.07226101064322	0
chr1	19578033	19586622	+	ENSG00000053372	MRTO4	6.86929281654503	0.0714243297727713	-0.153750961999005	4.98667464804394	0.421675758549029	G2_1	G2/M	7	FALSE	7.11954415363943	0
chr1	19578033	19586622	+	ENSG00000053372	MRTO4	6.86929281654503	0.0714243297727713	-0.153750961999005	4.98667464804394	0.421675758549029	M_1	M	8	FALSE	6.53925109662128	0
chr1	19578033	19586622	+	ENSG00000053372	MRTO4	6.86929281654503	0.0714243297727713	-0.153750961999005	4.98667464804394	0.421675758549029	S1_1	G1/S	3	FALSE	6.88349290685976	0
chr1	19578033	19586622	+	ENSG00000053372	MRTO4	6.86929281654503	0.0714243297727713	-0.153750961999005	4.98667464804394	0.421675758549029	S2_1	S1	4	FALSE	6.84348711436607	0
chr1	19578033	19586622	+	ENSG00000053372	MRTO4	6.86929281654503	0.0714243297727713	-0.153750961999005	4.98667464804394	0.421675758549029	S3_1	S2	5	FALSE	6.78350577184565	0
chr1	19578033	19586622	+	ENSG00000053372	MRTO4	6.86929281654503	0.0714243297727713	-0.153750961999005	4.98667464804394	0.421675758549029	S3.G2_1	G2	6	FALSE	6.90451735033354	0
chr1	19578033	19586622	+	ENSG00000053372	MRTO4	6.86929281654503	0.0714243297727713	-0.153750961999005	4.98667464804394	0.421675758549029	G1_2	eG1	1	FALSE	6.64151018486914	1
chr1	19578033	19586622	+	ENSG00000053372	MRTO4	6.86929281654503	0.0714243297727713	-0.153750961999005	4.98667464804394	0.421675758549029	G1.S_2	lG1	2	FALSE	6.74843595772009	1
chr1	19578033	19586622	+	ENSG00000053372	MRTO4	6.86929281654503	0.0714243297727713	-0.153750961999005	4.98667464804394	0.421675758549029	G2_2	G2/M	7	FALSE	6.93898975887424	1
chr1	19578033	19586622	+	ENSG00000053372	MRTO4	6.86929281654503	0.0714243297727713	-0.153750961999005	4.98667464804394	0.421675758549029	M_2	M	8	TRUE	NA	NA
chr1	19578033	19586622	+	ENSG00000053372	MRTO4	6.86929281654503	0.0714243297727713	-0.153750961999005	4.98667464804394	0.421675758549029	S1_2	G1/S	3	FALSE	6.82081532393618	1
chr1	19578033	19586622	+	ENSG00000053372	MRTO4	6.86929281654503	0.0714243297727713	-0.153750961999005	4.98667464804394	0.421675758549029	S2_2	S1	4	FALSE	6.65409853571804	1
chr1	19578033	19586622	+	ENSG00000053372	MRTO4	6.86929281654503	0.0714243297727713	-0.153750961999005	4.98667464804394	0.421675758549029	S3_2	S2	5	TRUE	NA	NA
chr1	19578033	19586622	+	ENSG00000053372	MRTO4	6.86929281654503	0.0714243297727713	-0.153750961999005	4.98667464804394	0.421675758549029	S3.G2_2	G2	6	FALSE	6.89605929799299	1
chr1	19578033	19586622	+	ENSG00000053372	MRTO4	6.86929281654503	0.0714243297727713	-0.153750961999005	4.98667464804394	0.421675758549029	G1_3	eG1	1	FALSE	6.50947161849051	1
chr1	19578033	19586622	+	ENSG00000053372	MRTO4	6.86929281654503	0.0714243297727713	-0.153750961999005	4.98667464804394	0.421675758549029	G1.S_3	lG1	2	FALSE	6.55084207520908	1
chr1	19578033	19586622	+	ENSG00000053372	MRTO4	6.86929281654503	0.0714243297727713	-0.153750961999005	4.98667464804394	0.421675758549029	G2_3	G2/M	7	FALSE	6.83757345043844	1
chr1	19578033	19586622	+	ENSG00000053372	MRTO4	6.86929281654503	0.0714243297727713	-0.153750961999005	4.98667464804394	0.421675758549029	M_3	M	8	FALSE	6.62667459727965	1
chr1	19578033	19586622	+	ENSG00000053372	MRTO4	6.86929281654503	0.0714243297727713	-0.153750961999005	4.98667464804394	0.421675758549029	S1_3	G1/S	3	FALSE	6.66130741943716	1
chr1	19578033	19586622	+	ENSG00000053372	MRTO4	6.86929281654503	0.0714243297727713	-0.153750961999005	4.98667464804394	0.421675758549029	S2_3	S1	4	FALSE	6.51495294991537	1
chr1	19578033	19586622	+	ENSG00000053372	MRTO4	6.86929281654503	0.0714243297727713	-0.153750961999005	4.98667464804394	0.421675758549029	S3_3	S2	5	FALSE	6.76594439367924	1
chr1	19578033	19586622	+	ENSG00000053372	MRTO4	6.86929281654503	0.0714243297727713	-0.153750961999005	4.98667464804394	0.421675758549029	S3.G2_3	G2	6	FALSE	6.80062747351903	1
chr1	19609052	19615744	-	ENSG00000162482	AKR7A3	-0.214736690844281	0.575834100667123	-0.0228027031085269	0.0128136321177763	0.0302182351282184	G1_1	eG1	1	FALSE	-0.286841027412462	0
chr1	19609052	19615744	-	ENSG00000162482	AKR7A3	-0.214736690844281	0.575834100667123	-0.0228027031085269	0.0128136321177763	0.0302182351282184	G1.S_1	lG1	2	FALSE	0.967354923832819	0
chr1	19609052	19615744	-	ENSG00000162482	AKR7A3	-0.214736690844281	0.575834100667123	-0.0228027031085269	0.0128136321177763	0.0302182351282184	G2_1	G2/M	7	FALSE	-0.316599510103955	0
chr1	19609052	19615744	-	ENSG00000162482	AKR7A3	-0.214736690844281	0.575834100667123	-0.0228027031085269	0.0128136321177763	0.0302182351282184	M_1	M	8	FALSE	0.102672442158905	0
chr1	19609052	19615744	-	ENSG00000162482	AKR7A3	-0.214736690844281	0.575834100667123	-0.0228027031085269	0.0128136321177763	0.0302182351282184	S1_1	G1/S	3	FALSE	-0.256058445539031	0
chr1	19609052	19615744	-	ENSG00000162482	AKR7A3	-0.214736690844281	0.575834100667123	-0.0228027031085269	0.0128136321177763	0.0302182351282184	S2_1	S1	4	FALSE	-0.445192942413458	0
chr1	19609052	19615744	-	ENSG00000162482	AKR7A3	-0.214736690844281	0.575834100667123	-0.0228027031085269	0.0128136321177763	0.0302182351282184	S3_1	S2	5	FALSE	-1.10138772149034	0
chr1	19609052	19615744	-	ENSG00000162482	AKR7A3	-0.214736690844281	0.575834100667123	-0.0228027031085269	0.0128136321177763	0.0302182351282184	S3.G2_1	G2	6	FALSE	-0.381841245786727	0
chr1	19609052	19615744	-	ENSG00000162482	AKR7A3	-0.214736690844281	0.575834100667123	-0.0228027031085269	0.0128136321177763	0.0302182351282184	G1_2	eG1	1	FALSE	0.632454531260599	1
chr1	19609052	19615744	-	ENSG00000162482	AKR7A3	-0.214736690844281	0.575834100667123	-0.0228027031085269	0.0128136321177763	0.0302182351282184	G1.S_2	lG1	2	FALSE	0.165144209983449	1
chr1	19609052	19615744	-	ENSG00000162482	AKR7A3	-0.214736690844281	0.575834100667123	-0.0228027031085269	0.0128136321177763	0.0302182351282184	G2_2	G2/M	7	FALSE	-1.09626756591209	1
chr1	19609052	19615744	-	ENSG00000162482	AKR7A3	-0.214736690844281	0.575834100667123	-0.0228027031085269	0.0128136321177763	0.0302182351282184	M_2	M	8	TRUE	NA	NA
chr1	19609052	19615744	-	ENSG00000162482	AKR7A3	-0.214736690844281	0.575834100667123	-0.0228027031085269	0.0128136321177763	0.0302182351282184	S1_2	G1/S	3	FALSE	0.242699988611302	1
chr1	19609052	19615744	-	ENSG00000162482	AKR7A3	-0.214736690844281	0.575834100667123	-0.0228027031085269	0.0128136321177763	0.0302182351282184	S2_2	S1	4	FALSE	-0.849606761901893	1
chr1	19609052	19615744	-	ENSG00000162482	AKR7A3	-0.214736690844281	0.575834100667123	-0.0228027031085269	0.0128136321177763	0.0302182351282184	S3_2	S2	5	TRUE	NA	NA
chr1	19609052	19615744	-	ENSG00000162482	AKR7A3	-0.214736690844281	0.575834100667123	-0.0228027031085269	0.0128136321177763	0.0302182351282184	S3.G2_2	G2	6	FALSE	-0.0707982208944376	1
chr1	19609052	19615744	-	ENSG00000162482	AKR7A3	-0.214736690844281	0.575834100667123	-0.0228027031085269	0.0128136321177763	0.0302182351282184	G1_3	eG1	1	FALSE	0.276732558623287	1
chr1	19609052	19615744	-	ENSG00000162482	AKR7A3	-0.214736690844281	0.575834100667123	-0.0228027031085269	0.0128136321177763	0.0302182351282184	G1.S_3	lG1	2	FALSE	-0.30223114715436	1
chr1	19609052	19615744	-	ENSG00000162482	AKR7A3	-0.214736690844281	0.575834100667123	-0.0228027031085269	0.0128136321177763	0.0302182351282184	G2_3	G2/M	7	FALSE	0.32256532000717	1
chr1	19609052	19615744	-	ENSG00000162482	AKR7A3	-0.214736690844281	0.575834100667123	-0.0228027031085269	0.0128136321177763	0.0302182351282184	M_3	M	8	FALSE	0.58332175912186	1
chr1	19609052	19615744	-	ENSG00000162482	AKR7A3	-0.214736690844281	0.575834100667123	-0.0228027031085269	0.0128136321177763	0.0302182351282184	S1_3	G1/S	3	FALSE	-0.304476865224923	1
chr1	19609052	19615744	-	ENSG00000162482	AKR7A3	-0.214736690844281	0.575834100667123	-0.0228027031085269	0.0128136321177763	0.0302182351282184	S2_3	S1	4	FALSE	-1.4388554870881	1
chr1	19609052	19615744	-	ENSG00000162482	AKR7A3	-0.214736690844281	0.575834100667123	-0.0228027031085269	0.0128136321177763	0.0302182351282184	S3_3	S2	5	FALSE	-0.00531472987645352	1
chr1	19609052	19615744	-	ENSG00000162482	AKR7A3	-0.214736690844281	0.575834100667123	-0.0228027031085269	0.0128136321177763	0.0302182351282184	S3.G2_3	G2	6	FALSE	-1.30817207050201	1
chr1	19630459	19638640	-	ENSG00000053371	AKR7A2	5.97841830323045	0.0955308512975927	-0.143671802883936	4.94922822488258	0.351845450362571	G1_1	eG1	1	FALSE	6.01819861704076	0
chr1	19630459	19638640	-	ENSG00000053371	AKR7A2	5.97841830323045	0.0955308512975927	-0.143671802883936	4.94922822488258	0.351845450362571	G1.S_1	lG1	2	FALSE	5.83146462418766	0
chr1	19630459	19638640	-	ENSG00000053371	AKR7A2	5.97841830323045	0.0955308512975927	-0.143671802883936	4.94922822488258	0.351845450362571	G2_1	G2/M	7	FALSE	6.12433255977812	0
chr1	19630459	19638640	-	ENSG00000053371	AKR7A2	5.97841830323045	0.0955308512975927	-0.143671802883936	4.94922822488258	0.351845450362571	M_1	M	8	FALSE	6.00495132886161	0
chr1	19630459	19638640	-	ENSG00000053371	AKR7A2	5.97841830323045	0.0955308512975927	-0.143671802883936	4.94922822488258	0.351845450362571	S1_1	G1/S	3	FALSE	5.92672211989856	0
chr1	19630459	19638640	-	ENSG00000053371	AKR7A2	5.97841830323045	0.0955308512975927	-0.143671802883936	4.94922822488258	0.351845450362571	S2_1	S1	4	FALSE	5.95871245464051	0
chr1	19630459	19638640	-	ENSG00000053371	AKR7A2	5.97841830323045	0.0955308512975927	-0.143671802883936	4.94922822488258	0.351845450362571	S3_1	S2	5	FALSE	5.91219207426813	0
chr1	19630459	19638640	-	ENSG00000053371	AKR7A2	5.97841830323045	0.0955308512975927	-0.143671802883936	4.94922822488258	0.351845450362571	S3.G2_1	G2	6	FALSE	6.05077264716827	0
chr1	19630459	19638640	-	ENSG00000053371	AKR7A2	5.97841830323045	0.0955308512975927	-0.143671802883936	4.94922822488258	0.351845450362571	G1_2	eG1	1	FALSE	5.68465757382982	1
chr1	19630459	19638640	-	ENSG00000053371	AKR7A2	5.97841830323045	0.0955308512975927	-0.143671802883936	4.94922822488258	0.351845450362571	G1.S_2	lG1	2	FALSE	5.65128648226674	1
chr1	19630459	19638640	-	ENSG00000053371	AKR7A2	5.97841830323045	0.0955308512975927	-0.143671802883936	4.94922822488258	0.351845450362571	G2_2	G2/M	7	FALSE	5.75041676907474	1
chr1	19630459	19638640	-	ENSG00000053371	AKR7A2	5.97841830323045	0.0955308512975927	-0.143671802883936	4.94922822488258	0.351845450362571	M_2	M	8	TRUE	NA	NA
chr1	19630459	19638640	-	ENSG00000053371	AKR7A2	5.97841830323045	0.0955308512975927	-0.143671802883936	4.94922822488258	0.351845450362571	S1_2	G1/S	3	FALSE	5.94666646432717	1
chr1	19630459	19638640	-	ENSG00000053371	AKR7A2	5.97841830323045	0.0955308512975927	-0.143671802883936	4.94922822488258	0.351845450362571	S2_2	S1	4	FALSE	5.81465195442618	1
chr1	19630459	19638640	-	ENSG00000053371	AKR7A2	5.97841830323045	0.0955308512975927	-0.143671802883936	4.94922822488258	0.351845450362571	S3_2	S2	5	TRUE	NA	NA
chr1	19630459	19638640	-	ENSG00000053371	AKR7A2	5.97841830323045	0.0955308512975927	-0.143671802883936	4.94922822488258	0.351845450362571	S3.G2_2	G2	6	FALSE	6.17492029649533	1
chr1	19630459	19638640	-	ENSG00000053371	AKR7A2	5.97841830323045	0.0955308512975927	-0.143671802883936	4.94922822488258	0.351845450362571	G1_3	eG1	1	FALSE	5.47018248737645	1
chr1	19630459	19638640	-	ENSG00000053371	AKR7A2	5.97841830323045	0.0955308512975927	-0.143671802883936	4.94922822488258	0.351845450362571	G1.S_3	lG1	2	FALSE	5.70797905144786	1
chr1	19630459	19638640	-	ENSG00000053371	AKR7A2	5.97841830323045	0.0955308512975927	-0.143671802883936	4.94922822488258	0.351845450362571	G2_3	G2/M	7	FALSE	5.63114386123551	1
chr1	19630459	19638640	-	ENSG00000053371	AKR7A2	5.97841830323045	0.0955308512975927	-0.143671802883936	4.94922822488258	0.351845450362571	M_3	M	8	FALSE	6.29298000729233	1
chr1	19630459	19638640	-	ENSG00000053371	AKR7A2	5.97841830323045	0.0955308512975927	-0.143671802883936	4.94922822488258	0.351845450362571	S1_3	G1/S	3	FALSE	5.91076096065908	1
chr1	19630459	19638640	-	ENSG00000053371	AKR7A2	5.97841830323045	0.0955308512975927	-0.143671802883936	4.94922822488258	0.351845450362571	S2_3	S1	4	FALSE	5.72101584969029	1
chr1	19630459	19638640	-	ENSG00000053371	AKR7A2	5.97841830323045	0.0955308512975927	-0.143671802883936	4.94922822488258	0.351845450362571	S3_3	S2	5	FALSE	6.03958764914584	1
chr1	19630459	19638640	-	ENSG00000053371	AKR7A2	5.97841830323045	0.0955308512975927	-0.143671802883936	4.94922822488258	0.351845450362571	S3.G2_3	G2	6	FALSE	5.82382023370094	1
chr1	19638820	19655794	+	ENSG00000040487	SLC66A1	4.94449734095867	0.0838716093088258	0.151726661833338	2.73951145279016	0.555479127556268	G1_1	eG1	1	FALSE	4.91181569257317	0
chr1	19638820	19655794	+	ENSG00000040487	SLC66A1	4.94449734095867	0.0838716093088258	0.151726661833338	2.73951145279016	0.555479127556268	G1.S_1	lG1	2	FALSE	4.97733901240544	0
chr1	19638820	19655794	+	ENSG00000040487	SLC66A1	4.94449734095867	0.0838716093088258	0.151726661833338	2.73951145279016	0.555479127556268	G2_1	G2/M	7	FALSE	4.8349936685661	0
chr1	19638820	19655794	+	ENSG00000040487	SLC66A1	4.94449734095867	0.0838716093088258	0.151726661833338	2.73951145279016	0.555479127556268	M_1	M	8	FALSE	4.82304406262187	0
chr1	19638820	19655794	+	ENSG00000040487	SLC66A1	4.94449734095867	0.0838716093088258	0.151726661833338	2.73951145279016	0.555479127556268	S1_1	G1/S	3	FALSE	5.20701175016161	0
chr1	19638820	19655794	+	ENSG00000040487	SLC66A1	4.94449734095867	0.0838716093088258	0.151726661833338	2.73951145279016	0.555479127556268	S2_1	S1	4	FALSE	5.12122942775595	0
chr1	19638820	19655794	+	ENSG00000040487	SLC66A1	4.94449734095867	0.0838716093088258	0.151726661833338	2.73951145279016	0.555479127556268	S3_1	S2	5	FALSE	4.90216717568629	0
chr1	19638820	19655794	+	ENSG00000040487	SLC66A1	4.94449734095867	0.0838716093088258	0.151726661833338	2.73951145279016	0.555479127556268	S3.G2_1	G2	6	FALSE	4.77837793789893	0
chr1	19638820	19655794	+	ENSG00000040487	SLC66A1	4.94449734095867	0.0838716093088258	0.151726661833338	2.73951145279016	0.555479127556268	G1_2	eG1	1	FALSE	4.92061472274807	1
chr1	19638820	19655794	+	ENSG00000040487	SLC66A1	4.94449734095867	0.0838716093088258	0.151726661833338	2.73951145279016	0.555479127556268	G1.S_2	lG1	2	FALSE	5.12140741906324	1
chr1	19638820	19655794	+	ENSG00000040487	SLC66A1	4.94449734095867	0.0838716093088258	0.151726661833338	2.73951145279016	0.555479127556268	G2_2	G2/M	7	FALSE	4.91762001672801	1
chr1	19638820	19655794	+	ENSG00000040487	SLC66A1	4.94449734095867	0.0838716093088258	0.151726661833338	2.73951145279016	0.555479127556268	M_2	M	8	TRUE	NA	NA
chr1	19638820	19655794	+	ENSG00000040487	SLC66A1	4.94449734095867	0.0838716093088258	0.151726661833338	2.73951145279016	0.555479127556268	S1_2	G1/S	3	FALSE	5.22704076273774	1
chr1	19638820	19655794	+	ENSG00000040487	SLC66A1	4.94449734095867	0.0838716093088258	0.151726661833338	2.73951145279016	0.555479127556268	S2_2	S1	4	FALSE	5.15652802427021	1
chr1	19638820	19655794	+	ENSG00000040487	SLC66A1	4.94449734095867	0.0838716093088258	0.151726661833338	2.73951145279016	0.555479127556268	S3_2	S2	5	TRUE	NA	NA
chr1	19638820	19655794	+	ENSG00000040487	SLC66A1	4.94449734095867	0.0838716093088258	0.151726661833338	2.73951145279016	0.555479127556268	S3.G2_2	G2	6	FALSE	5.38022115792666	1
chr1	19638820	19655794	+	ENSG00000040487	SLC66A1	4.94449734095867	0.0838716093088258	0.151726661833338	2.73951145279016	0.555479127556268	G1_3	eG1	1	FALSE	4.79001703548447	1
chr1	19638820	19655794	+	ENSG00000040487	SLC66A1	4.94449734095867	0.0838716093088258	0.151726661833338	2.73951145279016	0.555479127556268	G1.S_3	lG1	2	FALSE	4.93298531453967	1
chr1	19638820	19655794	+	ENSG00000040487	SLC66A1	4.94449734095867	0.0838716093088258	0.151726661833338	2.73951145279016	0.555479127556268	G2_3	G2/M	7	FALSE	4.90647283344849	1
chr1	19638820	19655794	+	ENSG00000040487	SLC66A1	4.94449734095867	0.0838716093088258	0.151726661833338	2.73951145279016	0.555479127556268	M_3	M	8	FALSE	5.66741302828175	1
chr1	19638820	19655794	+	ENSG00000040487	SLC66A1	4.94449734095867	0.0838716093088258	0.151726661833338	2.73951145279016	0.555479127556268	S1_3	G1/S	3	FALSE	5.17519417405938	1
chr1	19638820	19655794	+	ENSG00000040487	SLC66A1	4.94449734095867	0.0838716093088258	0.151726661833338	2.73951145279016	0.555479127556268	S2_3	S1	4	FALSE	5.07736982745048	1
chr1	19638820	19655794	+	ENSG00000040487	SLC66A1	4.94449734095867	0.0838716093088258	0.151726661833338	2.73951145279016	0.555479127556268	S3_3	S2	5	FALSE	5.23286779996942	1
chr1	19638820	19655794	+	ENSG00000040487	SLC66A1	4.94449734095867	0.0838716093088258	0.151726661833338	2.73951145279016	0.555479127556268	S3.G2_3	G2	6	FALSE	4.8774858572049	1
chr1	19665267	19812066	-	ENSG00000077549	CAPZB	7.25578020458405	0.0717662003046977	0.187676810578077	5.82835830250675	0.091567779301494	G1_1	eG1	1	FALSE	7.3004515331006	0
chr1	19665267	19812066	-	ENSG00000077549	CAPZB	7.25578020458405	0.0717662003046977	0.187676810578077	5.82835830250675	0.091567779301494	G1.S_1	lG1	2	FALSE	7.16010435962118	0
chr1	19665267	19812066	-	ENSG00000077549	CAPZB	7.25578020458405	0.0717662003046977	0.187676810578077	5.82835830250675	0.091567779301494	G2_1	G2/M	7	FALSE	7.31165269666222	0
chr1	19665267	19812066	-	ENSG00000077549	CAPZB	7.25578020458405	0.0717662003046977	0.187676810578077	5.82835830250675	0.091567779301494	M_1	M	8	FALSE	7.38905816030315	0
chr1	19665267	19812066	-	ENSG00000077549	CAPZB	7.25578020458405	0.0717662003046977	0.187676810578077	5.82835830250675	0.091567779301494	S1_1	G1/S	3	FALSE	7.21335726167089	0
chr1	19665267	19812066	-	ENSG00000077549	CAPZB	7.25578020458405	0.0717662003046977	0.187676810578077	5.82835830250675	0.091567779301494	S2_1	S1	4	FALSE	7.29300830266815	0
chr1	19665267	19812066	-	ENSG00000077549	CAPZB	7.25578020458405	0.0717662003046977	0.187676810578077	5.82835830250675	0.091567779301494	S3_1	S2	5	FALSE	7.1582316685009	0
chr1	19665267	19812066	-	ENSG00000077549	CAPZB	7.25578020458405	0.0717662003046977	0.187676810578077	5.82835830250675	0.091567779301494	S3.G2_1	G2	6	FALSE	7.22037765414528	0
chr1	19665267	19812066	-	ENSG00000077549	CAPZB	7.25578020458405	0.0717662003046977	0.187676810578077	5.82835830250675	0.091567779301494	G1_2	eG1	1	FALSE	7.39032959928957	1
chr1	19665267	19812066	-	ENSG00000077549	CAPZB	7.25578020458405	0.0717662003046977	0.187676810578077	5.82835830250675	0.091567779301494	G1.S_2	lG1	2	FALSE	7.39929634478237	1
chr1	19665267	19812066	-	ENSG00000077549	CAPZB	7.25578020458405	0.0717662003046977	0.187676810578077	5.82835830250675	0.091567779301494	G2_2	G2/M	7	FALSE	7.62108245555996	1
chr1	19665267	19812066	-	ENSG00000077549	CAPZB	7.25578020458405	0.0717662003046977	0.187676810578077	5.82835830250675	0.091567779301494	M_2	M	8	TRUE	NA	NA
chr1	19665267	19812066	-	ENSG00000077549	CAPZB	7.25578020458405	0.0717662003046977	0.187676810578077	5.82835830250675	0.091567779301494	S1_2	G1/S	3	FALSE	7.52827034395074	1
chr1	19665267	19812066	-	ENSG00000077549	CAPZB	7.25578020458405	0.0717662003046977	0.187676810578077	5.82835830250675	0.091567779301494	S2_2	S1	4	FALSE	7.43957379619779	1
chr1	19665267	19812066	-	ENSG00000077549	CAPZB	7.25578020458405	0.0717662003046977	0.187676810578077	5.82835830250675	0.091567779301494	S3_2	S2	5	TRUE	NA	NA
chr1	19665267	19812066	-	ENSG00000077549	CAPZB	7.25578020458405	0.0717662003046977	0.187676810578077	5.82835830250675	0.091567779301494	S3.G2_2	G2	6	FALSE	7.56717455537483	1
chr1	19665267	19812066	-	ENSG00000077549	CAPZB	7.25578020458405	0.0717662003046977	0.187676810578077	5.82835830250675	0.091567779301494	G1_3	eG1	1	FALSE	7.29706058569133	1
chr1	19665267	19812066	-	ENSG00000077549	CAPZB	7.25578020458405	0.0717662003046977	0.187676810578077	5.82835830250675	0.091567779301494	G1.S_3	lG1	2	FALSE	7.25537759702463	1
chr1	19665267	19812066	-	ENSG00000077549	CAPZB	7.25578020458405	0.0717662003046977	0.187676810578077	5.82835830250675	0.091567779301494	G2_3	G2/M	7	FALSE	7.48279060552161	1
chr1	19665267	19812066	-	ENSG00000077549	CAPZB	7.25578020458405	0.0717662003046977	0.187676810578077	5.82835830250675	0.091567779301494	M_3	M	8	FALSE	7.52285433333178	1
chr1	19665267	19812066	-	ENSG00000077549	CAPZB	7.25578020458405	0.0717662003046977	0.187676810578077	5.82835830250675	0.091567779301494	S1_3	G1/S	3	FALSE	7.42766763741222	1
chr1	19665267	19812066	-	ENSG00000077549	CAPZB	7.25578020458405	0.0717662003046977	0.187676810578077	5.82835830250675	0.091567779301494	S2_3	S1	4	FALSE	7.30193718518958	1
chr1	19665267	19812066	-	ENSG00000077549	CAPZB	7.25578020458405	0.0717662003046977	0.187676810578077	5.82835830250675	0.091567779301494	S3_3	S2	5	FALSE	7.40032150161787	1
chr1	19665267	19812066	-	ENSG00000077549	CAPZB	7.25578020458405	0.0717662003046977	0.187676810578077	5.82835830250675	0.091567779301494	S3.G2_3	G2	6	FALSE	7.52155066458405	1
chr1	19923477	19956314	+	ENSG00000173436	MICOS10	3.08919372479202	0.240522041319893	-0.305963938206725	0.804491134752368	0.00596152899159901	G1_1	eG1	1	FALSE	3.37481423030318	0
chr1	19923477	19956314	+	ENSG00000173436	MICOS10	3.08919372479202	0.240522041319893	-0.305963938206725	0.804491134752368	0.00596152899159901	G1.S_1	lG1	2	FALSE	3.45722765603425	0
chr1	19923477	19956314	+	ENSG00000173436	MICOS10	3.08919372479202	0.240522041319893	-0.305963938206725	0.804491134752368	0.00596152899159901	G2_1	G2/M	7	FALSE	2.83376322495984	0
chr1	19923477	19956314	+	ENSG00000173436	MICOS10	3.08919372479202	0.240522041319893	-0.305963938206725	0.804491134752368	0.00596152899159901	M_1	M	8	FALSE	3.05190932847702	0
chr1	19923477	19956314	+	ENSG00000173436	MICOS10	3.08919372479202	0.240522041319893	-0.305963938206725	0.804491134752368	0.00596152899159901	S1_1	G1/S	3	FALSE	3.04974998398505	0
chr1	19923477	19956314	+	ENSG00000173436	MICOS10	3.08919372479202	0.240522041319893	-0.305963938206725	0.804491134752368	0.00596152899159901	S2_1	S1	4	FALSE	3.06413512047085	0
chr1	19923477	19956314	+	ENSG00000173436	MICOS10	3.08919372479202	0.240522041319893	-0.305963938206725	0.804491134752368	0.00596152899159901	S3_1	S2	5	FALSE	2.97711425218838	0
chr1	19923477	19956314	+	ENSG00000173436	MICOS10	3.08919372479202	0.240522041319893	-0.305963938206725	0.804491134752368	0.00596152899159901	S3.G2_1	G2	6	FALSE	2.90483600191758	0
chr1	19923477	19956314	+	ENSG00000173436	MICOS10	3.08919372479202	0.240522041319893	-0.305963938206725	0.804491134752368	0.00596152899159901	G1_2	eG1	1	FALSE	2.92830911453807	1
chr1	19923477	19956314	+	ENSG00000173436	MICOS10	3.08919372479202	0.240522041319893	-0.305963938206725	0.804491134752368	0.00596152899159901	G1.S_2	lG1	2	FALSE	2.81794935648566	1
chr1	19923477	19956314	+	ENSG00000173436	MICOS10	3.08919372479202	0.240522041319893	-0.305963938206725	0.804491134752368	0.00596152899159901	G2_2	G2/M	7	FALSE	2.69629035421744	1
chr1	19923477	19956314	+	ENSG00000173436	MICOS10	3.08919372479202	0.240522041319893	-0.305963938206725	0.804491134752368	0.00596152899159901	M_2	M	8	TRUE	NA	NA
chr1	19923477	19956314	+	ENSG00000173436	MICOS10	3.08919372479202	0.240522041319893	-0.305963938206725	0.804491134752368	0.00596152899159901	S1_2	G1/S	3	FALSE	3.02739431325773	1
chr1	19923477	19956314	+	ENSG00000173436	MICOS10	3.08919372479202	0.240522041319893	-0.305963938206725	0.804491134752368	0.00596152899159901	S2_2	S1	4	FALSE	2.87748858824025	1
chr1	19923477	19956314	+	ENSG00000173436	MICOS10	3.08919372479202	0.240522041319893	-0.305963938206725	0.804491134752368	0.00596152899159901	S3_2	S2	5	TRUE	NA	NA
chr1	19923477	19956314	+	ENSG00000173436	MICOS10	3.08919372479202	0.240522041319893	-0.305963938206725	0.804491134752368	0.00596152899159901	S3.G2_2	G2	6	FALSE	2.18241712390891	1
chr1	19923477	19956314	+	ENSG00000173436	MICOS10	3.08919372479202	0.240522041319893	-0.305963938206725	0.804491134752368	0.00596152899159901	G1_3	eG1	1	FALSE	3.22807675267917	1
chr1	19923477	19956314	+	ENSG00000173436	MICOS10	3.08919372479202	0.240522041319893	-0.305963938206725	0.804491134752368	0.00596152899159901	G1.S_3	lG1	2	FALSE	3.07543949966	1
chr1	19923477	19956314	+	ENSG00000173436	MICOS10	3.08919372479202	0.240522041319893	-0.305963938206725	0.804491134752368	0.00596152899159901	G2_3	G2/M	7	FALSE	2.77044607597303	1
chr1	19923477	19956314	+	ENSG00000173436	MICOS10	3.08919372479202	0.240522041319893	-0.305963938206725	0.804491134752368	0.00596152899159901	M_3	M	8	FALSE	2.77094876229763	1
chr1	19923477	19956314	+	ENSG00000173436	MICOS10	3.08919372479202	0.240522041319893	-0.305963938206725	0.804491134752368	0.00596152899159901	S1_3	G1/S	3	FALSE	2.69064091339533	1
chr1	19923477	19956314	+	ENSG00000173436	MICOS10	3.08919372479202	0.240522041319893	-0.305963938206725	0.804491134752368	0.00596152899159901	S2_3	S1	4	FALSE	2.64860735416224	1
chr1	19923477	19956314	+	ENSG00000173436	MICOS10	3.08919372479202	0.240522041319893	-0.305963938206725	0.804491134752368	0.00596152899159901	S3_3	S2	5	FALSE	2.94779888249271	1
chr1	19923477	19956314	+	ENSG00000173436	MICOS10	3.08919372479202	0.240522041319893	-0.305963938206725	0.804491134752368	0.00596152899159901	S3.G2_3	G2	6	FALSE	2.46070870374096	1
chr1	19967048	19984945	+	ENSG00000158747	NBL1	-1.19109955246326	0.772459628896504	0.401777042244605	1.55432190251214	0.00299916883519351	G1_1	eG1	1	FALSE	-1.97489702109772	0
chr1	19967048	19984945	+	ENSG00000158747	NBL1	-1.19109955246326	0.772459628896504	0.401777042244605	1.55432190251214	0.00299916883519351	G1.S_1	lG1	2	FALSE	0.119358017277869	0
chr1	19967048	19984945	+	ENSG00000158747	NBL1	-1.19109955246326	0.772459628896504	0.401777042244605	1.55432190251214	0.00299916883519351	G2_1	G2/M	7	FALSE	-1.45410303385389	0
chr1	19967048	19984945	+	ENSG00000158747	NBL1	-1.19109955246326	0.772459628896504	0.401777042244605	1.55432190251214	0.00299916883519351	M_1	M	8	FALSE	-1.05959898673997	0
chr1	19967048	19984945	+	ENSG00000158747	NBL1	-1.19109955246326	0.772459628896504	0.401777042244605	1.55432190251214	0.00299916883519351	S1_1	G1/S	3	FALSE	-0.133201697753498	0
chr1	19967048	19984945	+	ENSG00000158747	NBL1	-1.19109955246326	0.772459628896504	0.401777042244605	1.55432190251214	0.00299916883519351	S2_1	S1	4	FALSE	-1.15146173935675	0
chr1	19967048	19984945	+	ENSG00000158747	NBL1	-1.19109955246326	0.772459628896504	0.401777042244605	1.55432190251214	0.00299916883519351	S3_1	S2	5	FALSE	-2.54196031287632	0
chr1	19967048	19984945	+	ENSG00000158747	NBL1	-1.19109955246326	0.772459628896504	0.401777042244605	1.55432190251214	0.00299916883519351	S3.G2_1	G2	6	FALSE	-1.33293164530578	0
chr1	19967048	19984945	+	ENSG00000158747	NBL1	-1.19109955246326	0.772459628896504	0.401777042244605	1.55432190251214	0.00299916883519351	G1_2	eG1	1	FALSE	-0.479438348810298	1
chr1	19967048	19984945	+	ENSG00000158747	NBL1	-1.19109955246326	0.772459628896504	0.401777042244605	1.55432190251214	0.00299916883519351	G1.S_2	lG1	2	FALSE	-0.197425869401259	1
chr1	19967048	19984945	+	ENSG00000158747	NBL1	-1.19109955246326	0.772459628896504	0.401777042244605	1.55432190251214	0.00299916883519351	G2_2	G2/M	7	FALSE	-1.24065747524726	1
chr1	19967048	19984945	+	ENSG00000158747	NBL1	-1.19109955246326	0.772459628896504	0.401777042244605	1.55432190251214	0.00299916883519351	M_2	M	8	TRUE	NA	NA
chr1	19967048	19984945	+	ENSG00000158747	NBL1	-1.19109955246326	0.772459628896504	0.401777042244605	1.55432190251214	0.00299916883519351	S1_2	G1/S	3	FALSE	0.728126815781543	1
chr1	19967048	19984945	+	ENSG00000158747	NBL1	-1.19109955246326	0.772459628896504	0.401777042244605	1.55432190251214	0.00299916883519351	S2_2	S1	4	FALSE	-0.849606761901893	1
chr1	19967048	19984945	+	ENSG00000158747	NBL1	-1.19109955246326	0.772459628896504	0.401777042244605	1.55432190251214	0.00299916883519351	S3_2	S2	5	TRUE	NA	NA
chr1	19967048	19984945	+	ENSG00000158747	NBL1	-1.19109955246326	0.772459628896504	0.401777042244605	1.55432190251214	0.00299916883519351	S3.G2_2	G2	6	FALSE	-1.79662325745544	1
chr1	19967048	19984945	+	ENSG00000158747	NBL1	-1.19109955246326	0.772459628896504	0.401777042244605	1.55432190251214	0.00299916883519351	G1_3	eG1	1	FALSE	-0.583089783328452	1
chr1	19967048	19984945	+	ENSG00000158747	NBL1	-1.19109955246326	0.772459628896504	0.401777042244605	1.55432190251214	0.00299916883519351	G1.S_3	lG1	2	FALSE	-0.392428956125938	1
chr1	19967048	19984945	+	ENSG00000158747	NBL1	-1.19109955246326	0.772459628896504	0.401777042244605	1.55432190251214	0.00299916883519351	G2_3	G2/M	7	FALSE	-1.42286185290723	1
chr1	19967048	19984945	+	ENSG00000158747	NBL1	-1.19109955246326	0.772459628896504	0.401777042244605	1.55432190251214	0.00299916883519351	M_3	M	8	FALSE	-1.69351844623696	1
chr1	19967048	19984945	+	ENSG00000158747	NBL1	-1.19109955246326	0.772459628896504	0.401777042244605	1.55432190251214	0.00299916883519351	S1_3	G1/S	3	FALSE	0.100779613261335	1
chr1	19967048	19984945	+	ENSG00000158747	NBL1	-1.19109955246326	0.772459628896504	0.401777042244605	1.55432190251214	0.00299916883519351	S2_3	S1	4	FALSE	-0.487765087569045	1
chr1	19967048	19984945	+	ENSG00000158747	NBL1	-1.19109955246326	0.772459628896504	0.401777042244605	1.55432190251214	0.00299916883519351	S3_3	S2	5	FALSE	-0.676691982415083	1
chr1	19967048	19984945	+	ENSG00000158747	NBL1	-1.19109955246326	0.772459628896504	0.401777042244605	1.55432190251214	0.00299916883519351	S3.G2_3	G2	6	FALSE	-1.46863674269526	1
chr1	20008706	20126438	-	ENSG00000162542	TMCO4	0.499255427773183	0.391030200792437	-0.34170723981395	3.92363570053409	0.00947842326909052	G1_1	eG1	1	FALSE	-0.286841027412462	0
chr1	20008706	20126438	-	ENSG00000162542	TMCO4	0.499255427773183	0.391030200792437	-0.34170723981395	3.92363570053409	0.00947842326909052	G1.S_1	lG1	2	FALSE	0.604784844448111	0
chr1	20008706	20126438	-	ENSG00000162542	TMCO4	0.499255427773183	0.391030200792437	-0.34170723981395	3.92363570053409	0.00947842326909052	G2_1	G2/M	7	FALSE	0.193595222215229	0
chr1	20008706	20126438	-	ENSG00000162542	TMCO4	0.499255427773183	0.391030200792437	-0.34170723981395	3.92363570053409	0.00947842326909052	M_1	M	8	FALSE	0.737908149361285	0
chr1	20008706	20126438	-	ENSG00000162542	TMCO4	0.499255427773183	0.391030200792437	-0.34170723981395	3.92363570053409	0.00947842326909052	S1_1	G1/S	3	FALSE	0.518874998826196	0
chr1	20008706	20126438	-	ENSG00000162542	TMCO4	0.499255427773183	0.391030200792437	-0.34170723981395	3.92363570053409	0.00947842326909052	S2_1	S1	4	FALSE	0.273036089171162	0
chr1	20008706	20126438	-	ENSG00000162542	TMCO4	0.499255427773183	0.391030200792437	-0.34170723981395	3.92363570053409	0.00947842326909052	S3_1	S2	5	FALSE	1.12641819603248	0
chr1	20008706	20126438	-	ENSG00000162542	TMCO4	0.499255427773183	0.391030200792437	-0.34170723981395	3.92363570053409	0.00947842326909052	S3.G2_1	G2	6	FALSE	0.826266949543473	0
chr1	20008706	20126438	-	ENSG00000162542	TMCO4	0.499255427773183	0.391030200792437	-0.34170723981395	3.92363570053409	0.00947842326909052	G1_2	eG1	1	FALSE	-0.575653664069601	1
chr1	20008706	20126438	-	ENSG00000162542	TMCO4	0.499255427773183	0.391030200792437	-0.34170723981395	3.92363570053409	0.00947842326909052	G1.S_2	lG1	2	FALSE	0.0995558683558729	1
chr1	20008706	20126438	-	ENSG00000162542	TMCO4	0.499255427773183	0.391030200792437	-0.34170723981395	3.92363570053409	0.00947842326909052	G2_2	G2/M	7	FALSE	0.00326810763882756	1
chr1	20008706	20126438	-	ENSG00000162542	TMCO4	0.499255427773183	0.391030200792437	-0.34170723981395	3.92363570053409	0.00947842326909052	M_2	M	8	TRUE	NA	NA
chr1	20008706	20126438	-	ENSG00000162542	TMCO4	0.499255427773183	0.391030200792437	-0.34170723981395	3.92363570053409	0.00947842326909052	S1_2	G1/S	3	FALSE	0.133765617058138	1
chr1	20008706	20126438	-	ENSG00000162542	TMCO4	0.499255427773183	0.391030200792437	-0.34170723981395	3.92363570053409	0.00947842326909052	S2_2	S1	4	FALSE	0.295823677619671	1
chr1	20008706	20126438	-	ENSG00000162542	TMCO4	0.499255427773183	0.391030200792437	-0.34170723981395	3.92363570053409	0.00947842326909052	S3_2	S2	5	TRUE	NA	NA
chr1	20008706	20126438	-	ENSG00000162542	TMCO4	0.499255427773183	0.391030200792437	-0.34170723981395	3.92363570053409	0.00947842326909052	S3.G2_2	G2	6	FALSE	0.569026214861237	1
chr1	20008706	20126438	-	ENSG00000162542	TMCO4	0.499255427773183	0.391030200792437	-0.34170723981395	3.92363570053409	0.00947842326909052	G1_3	eG1	1	FALSE	-0.694121095717196	1
chr1	20008706	20126438	-	ENSG00000162542	TMCO4	0.499255427773183	0.391030200792437	-0.34170723981395	3.92363570053409	0.00947842326909052	G1.S_3	lG1	2	FALSE	0.145227829816862	1
chr1	20008706	20126438	-	ENSG00000162542	TMCO4	0.499255427773183	0.391030200792437	-0.34170723981395	3.92363570053409	0.00947842326909052	G2_3	G2/M	7	FALSE	0.162100647813924	1
chr1	20008706	20126438	-	ENSG00000162542	TMCO4	0.499255427773183	0.391030200792437	-0.34170723981395	3.92363570053409	0.00947842326909052	M_3	M	8	FALSE	0.0978949319516183	1
chr1	20008706	20126438	-	ENSG00000162542	TMCO4	0.499255427773183	0.391030200792437	-0.34170723981395	3.92363570053409	0.00947842326909052	S1_3	G1/S	3	FALSE	0.416807106709013	1
chr1	20008706	20126438	-	ENSG00000162542	TMCO4	0.499255427773183	0.391030200792437	-0.34170723981395	3.92363570053409	0.00947842326909052	S2_3	S1	4	FALSE	0.536896966665224	1
chr1	20008706	20126438	-	ENSG00000162542	TMCO4	0.499255427773183	0.391030200792437	-0.34170723981395	3.92363570053409	0.00947842326909052	S3_3	S2	5	FALSE	0.45106356478329	1
chr1	20008706	20126438	-	ENSG00000162542	TMCO4	0.499255427773183	0.391030200792437	-0.34170723981395	3.92363570053409	0.00947842326909052	S3.G2_3	G2	6	FALSE	0.466268229082859	1
chr1	20209006	20239438	+	ENSG00000169914	OTUD3	5.06512208558944	0.0906478769651522	-0.0321838847540745	1.19507478815218	0.20854800168523	G1_1	eG1	1	FALSE	5.10429143017369	0
chr1	20209006	20239438	+	ENSG00000169914	OTUD3	5.06512208558944	0.0906478769651522	-0.0321838847540745	1.19507478815218	0.20854800168523	G1.S_1	lG1	2	FALSE	5.24680787636388	0
chr1	20209006	20239438	+	ENSG00000169914	OTUD3	5.06512208558944	0.0906478769651522	-0.0321838847540745	1.19507478815218	0.20854800168523	G2_1	G2/M	7	FALSE	4.81018316818936	0
chr1	20209006	20239438	+	ENSG00000169914	OTUD3	5.06512208558944	0.0906478769651522	-0.0321838847540745	1.19507478815218	0.20854800168523	M_1	M	8	FALSE	4.88459015029152	0
chr1	20209006	20239438	+	ENSG00000169914	OTUD3	5.06512208558944	0.0906478769651522	-0.0321838847540745	1.19507478815218	0.20854800168523	S1_1	G1/S	3	FALSE	5.06346315164124	0
chr1	20209006	20239438	+	ENSG00000169914	OTUD3	5.06512208558944	0.0906478769651522	-0.0321838847540745	1.19507478815218	0.20854800168523	S2_1	S1	4	FALSE	5.01740827480573	0
chr1	20209006	20239438	+	ENSG00000169914	OTUD3	5.06512208558944	0.0906478769651522	-0.0321838847540745	1.19507478815218	0.20854800168523	S3_1	S2	5	FALSE	5.20046943301394	0
chr1	20209006	20239438	+	ENSG00000169914	OTUD3	5.06512208558944	0.0906478769651522	-0.0321838847540745	1.19507478815218	0.20854800168523	S3.G2_1	G2	6	FALSE	5.1937632002362	0
chr1	20209006	20239438	+	ENSG00000169914	OTUD3	5.06512208558944	0.0906478769651522	-0.0321838847540745	1.19507478815218	0.20854800168523	G1_2	eG1	1	FALSE	5.27631072103532	1
chr1	20209006	20239438	+	ENSG00000169914	OTUD3	5.06512208558944	0.0906478769651522	-0.0321838847540745	1.19507478815218	0.20854800168523	G1.S_2	lG1	2	FALSE	5.15003731759324	1
chr1	20209006	20239438	+	ENSG00000169914	OTUD3	5.06512208558944	0.0906478769651522	-0.0321838847540745	1.19507478815218	0.20854800168523	G2_2	G2/M	7	FALSE	4.91336113528569	1
chr1	20209006	20239438	+	ENSG00000169914	OTUD3	5.06512208558944	0.0906478769651522	-0.0321838847540745	1.19507478815218	0.20854800168523	M_2	M	8	TRUE	NA	NA
chr1	20209006	20239438	+	ENSG00000169914	OTUD3	5.06512208558944	0.0906478769651522	-0.0321838847540745	1.19507478815218	0.20854800168523	S1_2	G1/S	3	FALSE	4.91974688832317	1
chr1	20209006	20239438	+	ENSG00000169914	OTUD3	5.06512208558944	0.0906478769651522	-0.0321838847540745	1.19507478815218	0.20854800168523	S2_2	S1	4	FALSE	4.99093276668941	1
chr1	20209006	20239438	+	ENSG00000169914	OTUD3	5.06512208558944	0.0906478769651522	-0.0321838847540745	1.19507478815218	0.20854800168523	S3_2	S2	5	TRUE	NA	NA
chr1	20209006	20239438	+	ENSG00000169914	OTUD3	5.06512208558944	0.0906478769651522	-0.0321838847540745	1.19507478815218	0.20854800168523	S3.G2_2	G2	6	FALSE	4.81241337824457	1
chr1	20209006	20239438	+	ENSG00000169914	OTUD3	5.06512208558944	0.0906478769651522	-0.0321838847540745	1.19507478815218	0.20854800168523	G1_3	eG1	1	FALSE	5.31038029651774	1
chr1	20209006	20239438	+	ENSG00000169914	OTUD3	5.06512208558944	0.0906478769651522	-0.0321838847540745	1.19507478815218	0.20854800168523	G1.S_3	lG1	2	FALSE	5.14622935366193	1
chr1	20209006	20239438	+	ENSG00000169914	OTUD3	5.06512208558944	0.0906478769651522	-0.0321838847540745	1.19507478815218	0.20854800168523	G2_3	G2/M	7	FALSE	4.89375244208366	1
chr1	20209006	20239438	+	ENSG00000169914	OTUD3	5.06512208558944	0.0906478769651522	-0.0321838847540745	1.19507478815218	0.20854800168523	M_3	M	8	FALSE	4.9086807594095	1
chr1	20209006	20239438	+	ENSG00000169914	OTUD3	5.06512208558944	0.0906478769651522	-0.0321838847540745	1.19507478815218	0.20854800168523	S1_3	G1/S	3	FALSE	5.05876999563342	1
chr1	20209006	20239438	+	ENSG00000169914	OTUD3	5.06512208558944	0.0906478769651522	-0.0321838847540745	1.19507478815218	0.20854800168523	S2_3	S1	4	FALSE	5.01948276655493	1
chr1	20209006	20239438	+	ENSG00000169914	OTUD3	5.06512208558944	0.0906478769651522	-0.0321838847540745	1.19507478815218	0.20854800168523	S3_3	S2	5	FALSE	5.01653682083091	1
chr1	20209006	20239438	+	ENSG00000169914	OTUD3	5.06512208558944	0.0906478769651522	-0.0321838847540745	1.19507478815218	0.20854800168523	S3.G2_3	G2	6	FALSE	5.11189895172693	1
chr1	20487746	20503917	-	ENSG00000187980	PLA2G2C	-1.90425757154299	0.339398931946676	0.779362712790356	5.39034032562172	0.43369437461962	G1_1	eG1	1	FALSE	-0.621260066483022	0
chr1	20487746	20503917	-	ENSG00000187980	PLA2G2C	-1.90425757154299	0.339398931946676	0.779362712790356	5.39034032562172	0.43369437461962	G1.S_1	lG1	2	FALSE	-3.05056698416444	0
chr1	20487746	20503917	-	ENSG00000187980	PLA2G2C	-1.90425757154299	0.339398931946676	0.779362712790356	5.39034032562172	0.43369437461962	G2_1	G2/M	7	FALSE	-1.90156201082511	0
chr1	20487746	20503917	-	ENSG00000187980	PLA2G2C	-1.90425757154299	0.339398931946676	0.779362712790356	5.39034032562172	0.43369437461962	M_1	M	8	FALSE	-1.36445356826839	0
chr1	20487746	20503917	-	ENSG00000187980	PLA2G2C	-1.90425757154299	0.339398931946676	0.779362712790356	5.39034032562172	0.43369437461962	S1_1	G1/S	3	FALSE	-3.42598344698134	0
chr1	20487746	20503917	-	ENSG00000187980	PLA2G2C	-1.90425757154299	0.339398931946676	0.779362712790356	5.39034032562172	0.43369437461962	S2_1	S1	4	FALSE	-1.15146173935675	0
chr1	20487746	20503917	-	ENSG00000187980	PLA2G2C	-1.90425757154299	0.339398931946676	0.779362712790356	5.39034032562172	0.43369437461962	S3_1	S2	5	FALSE	-1.64887551679283	0
chr1	20487746	20503917	-	ENSG00000187980	PLA2G2C	-1.90425757154299	0.339398931946676	0.779362712790356	5.39034032562172	0.43369437461962	S3.G2_1	G2	6	FALSE	-2.06989723947199	0
chr1	20487746	20503917	-	ENSG00000187980	PLA2G2C	-1.90425757154299	0.339398931946676	0.779362712790356	5.39034032562172	0.43369437461962	G1_2	eG1	1	FALSE	-0.91007270314016	1
chr1	20487746	20503917	-	ENSG00000187980	PLA2G2C	-1.90425757154299	0.339398931946676	0.779362712790356	5.39034032562172	0.43369437461962	G1.S_2	lG1	2	FALSE	-1.62626916820513	1
chr1	20487746	20503917	-	ENSG00000187980	PLA2G2C	-1.90425757154299	0.339398931946676	0.779362712790356	5.39034032562172	0.43369437461962	G2_2	G2/M	7	FALSE	-1.09626756591209	1
chr1	20487746	20503917	-	ENSG00000187980	PLA2G2C	-1.90425757154299	0.339398931946676	0.779362712790356	5.39034032562172	0.43369437461962	M_2	M	8	TRUE	NA	NA
chr1	20487746	20503917	-	ENSG00000187980	PLA2G2C	-1.90425757154299	0.339398931946676	0.779362712790356	5.39034032562172	0.43369437461962	S1_2	G1/S	3	FALSE	-0.783772222749889	1
chr1	20487746	20503917	-	ENSG00000187980	PLA2G2C	-1.90425757154299	0.339398931946676	0.779362712790356	5.39034032562172	0.43369437461962	S2_2	S1	4	FALSE	-0.939804570873471	1
chr1	20487746	20503917	-	ENSG00000187980	PLA2G2C	-1.90425757154299	0.339398931946676	0.779362712790356	5.39034032562172	0.43369437461962	S3_2	S2	5	TRUE	NA	NA
chr1	20487746	20503917	-	ENSG00000187980	PLA2G2C	-1.90425757154299	0.339398931946676	0.779362712790356	5.39034032562172	0.43369437461962	S3.G2_2	G2	6	FALSE	-1.4096001343462	1
chr1	20487746	20503917	-	ENSG00000187980	PLA2G2C	-1.90425757154299	0.339398931946676	0.779362712790356	5.39034032562172	0.43369437461962	G1_3	eG1	1	FALSE	-0.814415329434908	1
chr1	20487746	20503917	-	ENSG00000187980	PLA2G2C	-1.90425757154299	0.339398931946676	0.779362712790356	5.39034032562172	0.43369437461962	G1.S_3	lG1	2	FALSE	-2.1767002650705	1
chr1	20487746	20503917	-	ENSG00000187980	PLA2G2C	-1.90425757154299	0.339398931946676	0.779362712790356	5.39034032562172	0.43369437461962	G2_3	G2/M	7	FALSE	-0.300871328528622	1
chr1	20487746	20503917	-	ENSG00000187980	PLA2G2C	-1.90425757154299	0.339398931946676	0.779362712790356	5.39034032562172	0.43369437461962	M_3	M	8	FALSE	-2.22403316293574	1
chr1	20487746	20503917	-	ENSG00000187980	PLA2G2C	-1.90425757154299	0.339398931946676	0.779362712790356	5.39034032562172	0.43369437461962	S1_3	G1/S	3	FALSE	-1.42646738960353	1
chr1	20487746	20503917	-	ENSG00000187980	PLA2G2C	-1.90425757154299	0.339398931946676	0.779362712790356	5.39034032562172	0.43369437461962	S2_3	S1	4	FALSE	-0.953428659917857	1
chr1	20487746	20503917	-	ENSG00000187980	PLA2G2C	-1.90425757154299	0.339398931946676	0.779362712790356	5.39034032562172	0.43369437461962	S3_3	S2	5	FALSE	-1.34411664332821	1
chr1	20487746	20503917	-	ENSG00000187980	PLA2G2C	-1.90425757154299	0.339398931946676	0.779362712790356	5.39034032562172	0.43369437461962	S3.G2_3	G2	6	FALSE	-0.00151073226795859	1
chr1	20512578	20522541	+	ENSG00000162543	UBXN10	4.68617304433918	0.356174151775463	0.280874984061719	5.33689198938205	4.50128455232948e-06	G1_1	eG1	1	FALSE	4.46804647475101	0
chr1	20512578	20522541	+	ENSG00000162543	UBXN10	4.68617304433918	0.356174151775463	0.280874984061719	5.33689198938205	4.50128455232948e-06	G1.S_1	lG1	2	FALSE	4.2731633533569	0
chr1	20512578	20522541	+	ENSG00000162543	UBXN10	4.68617304433918	0.356174151775463	0.280874984061719	5.33689198938205	4.50128455232948e-06	G2_1	G2/M	7	FALSE	5.19647007213542	0
chr1	20512578	20522541	+	ENSG00000162543	UBXN10	4.68617304433918	0.356174151775463	0.280874984061719	5.33689198938205	4.50128455232948e-06	M_1	M	8	FALSE	4.71424667312738	0
chr1	20512578	20522541	+	ENSG00000162543	UBXN10	4.68617304433918	0.356174151775463	0.280874984061719	5.33689198938205	4.50128455232948e-06	S1_1	G1/S	3	FALSE	4.24502679429711	0
chr1	20512578	20522541	+	ENSG00000162543	UBXN10	4.68617304433918	0.356174151775463	0.280874984061719	5.33689198938205	4.50128455232948e-06	S2_1	S1	4	FALSE	4.63540970977693	0
chr1	20512578	20522541	+	ENSG00000162543	UBXN10	4.68617304433918	0.356174151775463	0.280874984061719	5.33689198938205	4.50128455232948e-06	S3_1	S2	5	FALSE	4.8783007084803	0
chr1	20512578	20522541	+	ENSG00000162543	UBXN10	4.68617304433918	0.356174151775463	0.280874984061719	5.33689198938205	4.50128455232948e-06	S3.G2_1	G2	6	FALSE	5.07872056878842	0
chr1	20512578	20522541	+	ENSG00000162543	UBXN10	4.68617304433918	0.356174151775463	0.280874984061719	5.33689198938205	4.50128455232948e-06	G1_2	eG1	1	FALSE	4.76235263883134	1
chr1	20512578	20522541	+	ENSG00000162543	UBXN10	4.68617304433918	0.356174151775463	0.280874984061719	5.33689198938205	4.50128455232948e-06	G1.S_2	lG1	2	FALSE	4.84446791130555	1
chr1	20512578	20522541	+	ENSG00000162543	UBXN10	4.68617304433918	0.356174151775463	0.280874984061719	5.33689198938205	4.50128455232948e-06	G2_2	G2/M	7	FALSE	5.3825501955522	1
chr1	20512578	20522541	+	ENSG00000162543	UBXN10	4.68617304433918	0.356174151775463	0.280874984061719	5.33689198938205	4.50128455232948e-06	M_2	M	8	TRUE	NA	NA
chr1	20512578	20522541	+	ENSG00000162543	UBXN10	4.68617304433918	0.356174151775463	0.280874984061719	5.33689198938205	4.50128455232948e-06	S1_2	G1/S	3	FALSE	4.71754896361403	1
chr1	20512578	20522541	+	ENSG00000162543	UBXN10	4.68617304433918	0.356174151775463	0.280874984061719	5.33689198938205	4.50128455232948e-06	S2_2	S1	4	FALSE	4.92697581136089	1
chr1	20512578	20522541	+	ENSG00000162543	UBXN10	4.68617304433918	0.356174151775463	0.280874984061719	5.33689198938205	4.50128455232948e-06	S3_2	S2	5	TRUE	NA	NA
chr1	20512578	20522541	+	ENSG00000162543	UBXN10	4.68617304433918	0.356174151775463	0.280874984061719	5.33689198938205	4.50128455232948e-06	S3.G2_2	G2	6	FALSE	5.07563725089076	1
chr1	20512578	20522541	+	ENSG00000162543	UBXN10	4.68617304433918	0.356174151775463	0.280874984061719	5.33689198938205	4.50128455232948e-06	G1_3	eG1	1	FALSE	4.71594859603918	1
chr1	20512578	20522541	+	ENSG00000162543	UBXN10	4.68617304433918	0.356174151775463	0.280874984061719	5.33689198938205	4.50128455232948e-06	G1.S_3	lG1	2	FALSE	4.62922270149397	1
chr1	20512578	20522541	+	ENSG00000162543	UBXN10	4.68617304433918	0.356174151775463	0.280874984061719	5.33689198938205	4.50128455232948e-06	G2_3	G2/M	7	FALSE	5.48190557080832	1
chr1	20512578	20522541	+	ENSG00000162543	UBXN10	4.68617304433918	0.356174151775463	0.280874984061719	5.33689198938205	4.50128455232948e-06	M_3	M	8	FALSE	4.88797186257739	1
chr1	20512578	20522541	+	ENSG00000162543	UBXN10	4.68617304433918	0.356174151775463	0.280874984061719	5.33689198938205	4.50128455232948e-06	S1_3	G1/S	3	FALSE	4.69430412748591	1
chr1	20512578	20522541	+	ENSG00000162543	UBXN10	4.68617304433918	0.356174151775463	0.280874984061719	5.33689198938205	4.50128455232948e-06	S2_3	S1	4	FALSE	4.8722116151675	1
chr1	20512578	20522541	+	ENSG00000162543	UBXN10	4.68617304433918	0.356174151775463	0.280874984061719	5.33689198938205	4.50128455232948e-06	S3_3	S2	5	FALSE	5.06926239497838	1
chr1	20512578	20522541	+	ENSG00000162543	UBXN10	4.68617304433918	0.356174151775463	0.280874984061719	5.33689198938205	4.50128455232948e-06	S3.G2_3	G2	6	FALSE	5.20794263336099	1
chr1	20808884	20812713	-	ENSG00000162545	CAMK2N1	0.891906937683636	0.368558606896214	0.9168329423445	2.46911391240076	0.0107582673397983	G1_1	eG1	1	FALSE	0.583098432023165	0
chr1	20808884	20812713	-	ENSG00000162545	CAMK2N1	0.891906937683636	0.368558606896214	0.9168329423445	2.46911391240076	0.0107582673397983	G1.S_1	lG1	2	FALSE	1.22741776313532	0
chr1	20808884	20812713	-	ENSG00000162545	CAMK2N1	0.891906937683636	0.368558606896214	0.9168329423445	2.46911391240076	0.0107582673397983	G2_1	G2/M	7	FALSE	0.193595222215229	0
chr1	20808884	20812713	-	ENSG00000162545	CAMK2N1	0.891906937683636	0.368558606896214	0.9168329423445	2.46911391240076	0.0107582673397983	M_1	M	8	FALSE	0.923123021828193	0
chr1	20808884	20812713	-	ENSG00000162545	CAMK2N1	0.891906937683636	0.368558606896214	0.9168329423445	2.46911391240076	0.0107582673397983	S1_1	G1/S	3	FALSE	1.32890405518213	0
chr1	20808884	20812713	-	ENSG00000162545	CAMK2N1	0.891906937683636	0.368558606896214	0.9168329423445	2.46911391240076	0.0107582673397983	S2_1	S1	4	FALSE	1.42078970961485	0
chr1	20808884	20812713	-	ENSG00000162545	CAMK2N1	0.891906937683636	0.368558606896214	0.9168329423445	2.46911391240076	0.0107582673397983	S3_1	S2	5	FALSE	1.025724196413	0
chr1	20808884	20812713	-	ENSG00000162545	CAMK2N1	0.891906937683636	0.368558606896214	0.9168329423445	2.46911391240076	0.0107582673397983	S3.G2_1	G2	6	FALSE	0.432603101057197	0
chr1	20808884	20812713	-	ENSG00000162545	CAMK2N1	0.891906937683636	0.368558606896214	0.9168329423445	2.46911391240076	0.0107582673397983	G1_2	eG1	1	FALSE	1.30783232720397	1
chr1	20808884	20812713	-	ENSG00000162545	CAMK2N1	0.891906937683636	0.368558606896214	0.9168329423445	2.46911391240076	0.0107582673397983	G1.S_2	lG1	2	FALSE	1.7713231966143	1
chr1	20808884	20812713	-	ENSG00000162545	CAMK2N1	0.891906937683636	0.368558606896214	0.9168329423445	2.46911391240076	0.0107582673397983	G2_2	G2/M	7	FALSE	1.63035608403266	1
chr1	20808884	20812713	-	ENSG00000162545	CAMK2N1	0.891906937683636	0.368558606896214	0.9168329423445	2.46911391240076	0.0107582673397983	M_2	M	8	TRUE	NA	NA
chr1	20808884	20812713	-	ENSG00000162545	CAMK2N1	0.891906937683636	0.368558606896214	0.9168329423445	2.46911391240076	0.0107582673397983	S1_2	G1/S	3	FALSE	1.6805087955488	1
chr1	20808884	20812713	-	ENSG00000162545	CAMK2N1	0.891906937683636	0.368558606896214	0.9168329423445	2.46911391240076	0.0107582673397983	S2_2	S1	4	FALSE	2.14491810803196	1
chr1	20808884	20812713	-	ENSG00000162545	CAMK2N1	0.891906937683636	0.368558606896214	0.9168329423445	2.46911391240076	0.0107582673397983	S3_2	S2	5	TRUE	NA	NA
chr1	20808884	20812713	-	ENSG00000162545	CAMK2N1	0.891906937683636	0.368558606896214	0.9168329423445	2.46911391240076	0.0107582673397983	S3.G2_2	G2	6	FALSE	1.4454515297427	1
chr1	20808884	20812713	-	ENSG00000162545	CAMK2N1	0.891906937683636	0.368558606896214	0.9168329423445	2.46911391240076	0.0107582673397983	G1_3	eG1	1	FALSE	1.40348970090923	1
chr1	20808884	20812713	-	ENSG00000162545	CAMK2N1	0.891906937683636	0.368558606896214	0.9168329423445	2.46911391240076	0.0107582673397983	G1.S_3	lG1	2	FALSE	2.21561715770826	1
chr1	20808884	20812713	-	ENSG00000162545	CAMK2N1	0.891906937683636	0.368558606896214	0.9168329423445	2.46911391240076	0.0107582673397983	G2_3	G2/M	7	FALSE	1.56649090289326	1
chr1	20808884	20812713	-	ENSG00000162545	CAMK2N1	0.891906937683636	0.368558606896214	0.9168329423445	2.46911391240076	0.0107582673397983	M_3	M	8	FALSE	1.84444657494702	1
chr1	20808884	20812713	-	ENSG00000162545	CAMK2N1	0.891906937683636	0.368558606896214	0.9168329423445	2.46911391240076	0.0107582673397983	S1_3	G1/S	3	FALSE	2.62049608936705	1
chr1	20808884	20812713	-	ENSG00000162545	CAMK2N1	0.891906937683636	0.368558606896214	0.9168329423445	2.46911391240076	0.0107582673397983	S2_3	S1	4	FALSE	1.94887466619501	1
chr1	20808884	20812713	-	ENSG00000162545	CAMK2N1	0.891906937683636	0.368558606896214	0.9168329423445	2.46911391240076	0.0107582673397983	S3_3	S2	5	FALSE	2.00304874305817	1
chr1	20808884	20812713	-	ENSG00000162545	CAMK2N1	0.891906937683636	0.368558606896214	0.9168329423445	2.46911391240076	0.0107582673397983	S3.G2_3	G2	6	FALSE	1.94374630313761	1
chr1	20825943	20834654	-	ENSG00000090432	MUL1	5.6517935729401	0.0937293869820516	-0.185401408620811	6.35766222021009	0.177296432630632	G1_1	eG1	1	FALSE	5.72785285773057	0
chr1	20825943	20834654	-	ENSG00000090432	MUL1	5.6517935729401	0.0937293869820516	-0.185401408620811	6.35766222021009	0.177296432630632	G1.S_1	lG1	2	FALSE	5.83146462418766	0
chr1	20825943	20834654	-	ENSG00000090432	MUL1	5.6517935729401	0.0937293869820516	-0.185401408620811	6.35766222021009	0.177296432630632	G2_1	G2/M	7	FALSE	5.85150275573154	0
chr1	20825943	20834654	-	ENSG00000090432	MUL1	5.6517935729401	0.0937293869820516	-0.185401408620811	6.35766222021009	0.177296432630632	M_1	M	8	FALSE	5.5544096690062	0
chr1	20825943	20834654	-	ENSG00000090432	MUL1	5.6517935729401	0.0937293869820516	-0.185401408620811	6.35766222021009	0.177296432630632	S1_1	G1/S	3	FALSE	5.5530129491076	0
chr1	20825943	20834654	-	ENSG00000090432	MUL1	5.6517935729401	0.0937293869820516	-0.185401408620811	6.35766222021009	0.177296432630632	S2_1	S1	4	FALSE	5.55116664424718	0
chr1	20825943	20834654	-	ENSG00000090432	MUL1	5.6517935729401	0.0937293869820516	-0.185401408620811	6.35766222021009	0.177296432630632	S3_1	S2	5	FALSE	5.57178185317287	0
chr1	20825943	20834654	-	ENSG00000090432	MUL1	5.6517935729401	0.0937293869820516	-0.185401408620811	6.35766222021009	0.177296432630632	S3.G2_1	G2	6	FALSE	5.57315723033718	0
chr1	20825943	20834654	-	ENSG00000090432	MUL1	5.6517935729401	0.0937293869820516	-0.185401408620811	6.35766222021009	0.177296432630632	G1_2	eG1	1	FALSE	5.54006270710818	1
chr1	20825943	20834654	-	ENSG00000090432	MUL1	5.6517935729401	0.0937293869820516	-0.185401408620811	6.35766222021009	0.177296432630632	G1.S_2	lG1	2	FALSE	5.48627058490526	1
chr1	20825943	20834654	-	ENSG00000090432	MUL1	5.6517935729401	0.0937293869820516	-0.185401408620811	6.35766222021009	0.177296432630632	G2_2	G2/M	7	FALSE	5.55649206324409	1
chr1	20825943	20834654	-	ENSG00000090432	MUL1	5.6517935729401	0.0937293869820516	-0.185401408620811	6.35766222021009	0.177296432630632	M_2	M	8	TRUE	NA	NA
chr1	20825943	20834654	-	ENSG00000090432	MUL1	5.6517935729401	0.0937293869820516	-0.185401408620811	6.35766222021009	0.177296432630632	S1_2	G1/S	3	FALSE	5.46626295365569	1
chr1	20825943	20834654	-	ENSG00000090432	MUL1	5.6517935729401	0.0937293869820516	-0.185401408620811	6.35766222021009	0.177296432630632	S2_2	S1	4	FALSE	5.28901411962241	1
chr1	20825943	20834654	-	ENSG00000090432	MUL1	5.6517935729401	0.0937293869820516	-0.185401408620811	6.35766222021009	0.177296432630632	S3_2	S2	5	TRUE	NA	NA
chr1	20825943	20834654	-	ENSG00000090432	MUL1	5.6517935729401	0.0937293869820516	-0.185401408620811	6.35766222021009	0.177296432630632	S3.G2_2	G2	6	FALSE	5.86871265972973	1
chr1	20825943	20834654	-	ENSG00000090432	MUL1	5.6517935729401	0.0937293869820516	-0.185401408620811	6.35766222021009	0.177296432630632	G1_3	eG1	1	FALSE	5.30317131191931	1
chr1	20825943	20834654	-	ENSG00000090432	MUL1	5.6517935729401	0.0937293869820516	-0.185401408620811	6.35766222021009	0.177296432630632	G1.S_3	lG1	2	FALSE	5.35468119544581	1
chr1	20825943	20834654	-	ENSG00000090432	MUL1	5.6517935729401	0.0937293869820516	-0.185401408620811	6.35766222021009	0.177296432630632	G2_3	G2/M	7	FALSE	5.52516175713458	1
chr1	20825943	20834654	-	ENSG00000090432	MUL1	5.6517935729401	0.0937293869820516	-0.185401408620811	6.35766222021009	0.177296432630632	M_3	M	8	FALSE	5.55367877357377	1
chr1	20825943	20834654	-	ENSG00000090432	MUL1	5.6517935729401	0.0937293869820516	-0.185401408620811	6.35766222021009	0.177296432630632	S1_3	G1/S	3	FALSE	5.33077553355806	1
chr1	20825943	20834654	-	ENSG00000090432	MUL1	5.6517935729401	0.0937293869820516	-0.185401408620811	6.35766222021009	0.177296432630632	S2_3	S1	4	FALSE	5.30261149931305	1
chr1	20825943	20834654	-	ENSG00000090432	MUL1	5.6517935729401	0.0937293869820516	-0.185401408620811	6.35766222021009	0.177296432630632	S3_3	S2	5	FALSE	5.47606231908698	1
chr1	20825943	20834654	-	ENSG00000090432	MUL1	5.6517935729401	0.0937293869820516	-0.185401408620811	6.35766222021009	0.177296432630632	S3.G2_3	G2	6	FALSE	5.42046453946973	1
chr1	20878932	20881512	+	ENSG00000183114	FAM43B	-4.54405248667801	0.657455656426711	0.475198889961398	2.4521228260972	0.283005601008914	G1_1	eG1	1	FALSE	-5.14482202254003	0
chr1	20878932	20881512	+	ENSG00000183114	FAM43B	-4.54405248667801	0.657455656426711	0.475198889961398	2.4521228260972	0.283005601008914	G1.S_1	lG1	2	FALSE	-5.37249507905181	0
chr1	20878932	20881512	+	ENSG00000183114	FAM43B	-4.54405248667801	0.657455656426711	0.475198889961398	2.4521228260972	0.283005601008914	G2_1	G2/M	7	FALSE	-5.36099362946241	0
chr1	20878932	20881512	+	ENSG00000183114	FAM43B	-4.54405248667801	0.657455656426711	0.475198889961398	2.4521228260972	0.283005601008914	M_1	M	8	FALSE	-5.45191640951873	0
chr1	20878932	20881512	+	ENSG00000183114	FAM43B	-4.54405248667801	0.657455656426711	0.475198889961398	2.4521228260972	0.283005601008914	S1_1	G1/S	3	FALSE	-2.9405566198111	0
chr1	20878932	20881512	+	ENSG00000183114	FAM43B	-4.54405248667801	0.657455656426711	0.475198889961398	2.4521228260972	0.283005601008914	S2_1	S1	4	FALSE	-3.07746115791297	0
chr1	20878932	20881512	+	ENSG00000183114	FAM43B	-4.54405248667801	0.657455656426711	0.475198889961398	2.4521228260972	0.283005601008914	S3_1	S2	5	FALSE	-3.76435273421277	0
chr1	20878932	20881512	+	ENSG00000183114	FAM43B	-4.54405248667801	0.657455656426711	0.475198889961398	2.4521228260972	0.283005601008914	S3.G2_1	G2	6	FALSE	-5.2398222409143	0
chr1	20878932	20881512	+	ENSG00000183114	FAM43B	-4.54405248667801	0.657455656426711	0.475198889961398	2.4521228260972	0.283005601008914	G1_2	eG1	1	FALSE	-3.84867215847602	1
chr1	20878932	20881512	+	ENSG00000183114	FAM43B	-4.54405248667801	0.657455656426711	0.475198889961398	2.4521228260972	0.283005601008914	G1.S_2	lG1	2	FALSE	-3.00478079145886	1
chr1	20878932	20881512	+	ENSG00000183114	FAM43B	-4.54405248667801	0.657455656426711	0.475198889961398	2.4521228260972	0.283005601008914	G2_2	G2/M	7	FALSE	-3.16665689380348	1
chr1	20878932	20881512	+	ENSG00000183114	FAM43B	-4.54405248667801	0.657455656426711	0.475198889961398	2.4521228260972	0.283005601008914	M_2	M	8	TRUE	NA	NA
chr1	20878932	20881512	+	ENSG00000183114	FAM43B	-4.54405248667801	0.657455656426711	0.475198889961398	2.4521228260972	0.283005601008914	S1_2	G1/S	3	FALSE	-5.53865972491336	1
chr1	20878932	20881512	+	ENSG00000183114	FAM43B	-4.54405248667801	0.657455656426711	0.475198889961398	2.4521228260972	0.283005601008914	S2_2	S1	4	FALSE	-3.57207278637298	1
chr1	20878932	20881512	+	ENSG00000183114	FAM43B	-4.54405248667801	0.657455656426711	0.475198889961398	2.4521228260972	0.283005601008914	S3_2	S2	5	TRUE	NA	NA
chr1	20878932	20881512	+	ENSG00000183114	FAM43B	-4.54405248667801	0.657455656426711	0.475198889961398	2.4521228260972	0.283005601008914	S3.G2_2	G2	6	FALSE	-3.17513488070917	1
chr1	20878932	20881512	+	ENSG00000183114	FAM43B	-4.54405248667801	0.657455656426711	0.475198889961398	2.4521228260972	0.283005601008914	G1_3	eG1	1	FALSE	-5.33797728549192	1
chr1	20878932	20881512	+	ENSG00000183114	FAM43B	-4.54405248667801	0.657455656426711	0.475198889961398	2.4521228260972	0.283005601008914	G1.S_3	lG1	2	FALSE	-2.53927034445521	1
chr1	20878932	20881512	+	ENSG00000183114	FAM43B	-4.54405248667801	0.657455656426711	0.475198889961398	2.4521228260972	0.283005601008914	G2_3	G2/M	7	FALSE	-5.51032469415757	1
chr1	20878932	20881512	+	ENSG00000183114	FAM43B	-4.54405248667801	0.657455656426711	0.475198889961398	2.4521228260972	0.283005601008914	M_3	M	8	FALSE	-3.8089956636569	1
chr1	20878932	20881512	+	ENSG00000183114	FAM43B	-4.54405248667801	0.657455656426711	0.475198889961398	2.4521228260972	0.283005601008914	S1_3	G1/S	3	FALSE	-3.92896773013272	1
chr1	20878932	20881512	+	ENSG00000183114	FAM43B	-4.54405248667801	0.657455656426711	0.475198889961398	2.4521228260972	0.283005601008914	S2_3	S1	4	FALSE	-2.17582108125431	1
chr1	20878932	20881512	+	ENSG00000183114	FAM43B	-4.54405248667801	0.657455656426711	0.475198889961398	2.4521228260972	0.283005601008914	S3_3	S2	5	FALSE	-5.43157948457855	1
chr1	20878932	20881512	+	ENSG00000183114	FAM43B	-4.54405248667801	0.657455656426711	0.475198889961398	2.4521228260972	0.283005601008914	S3.G2_3	G2	6	FALSE	-5.5560995839456	1
chr1	20959948	20978004	+	ENSG00000158828	PINK1	4.10427350556958	0.162440507421526	0.338785279665415	6.03585347017531	0.200270176249219	G1_1	eG1	1	FALSE	4.44950258138481	0
chr1	20959948	20978004	+	ENSG00000158828	PINK1	4.10427350556958	0.162440507421526	0.338785279665415	6.03585347017531	0.200270176249219	G1.S_1	lG1	2	FALSE	3.82962874477866	0
chr1	20959948	20978004	+	ENSG00000158828	PINK1	4.10427350556958	0.162440507421526	0.338785279665415	6.03585347017531	0.200270176249219	G2_1	G2/M	7	FALSE	3.92671875008704	0
chr1	20959948	20978004	+	ENSG00000158828	PINK1	4.10427350556958	0.162440507421526	0.338785279665415	6.03585347017531	0.200270176249219	M_1	M	8	FALSE	4.797197043195	0
chr1	20959948	20978004	+	ENSG00000158828	PINK1	4.10427350556958	0.162440507421526	0.338785279665415	6.03585347017531	0.200270176249219	S1_1	G1/S	3	FALSE	3.85756797619296	0
chr1	20959948	20978004	+	ENSG00000158828	PINK1	4.10427350556958	0.162440507421526	0.338785279665415	6.03585347017531	0.200270176249219	S2_1	S1	4	FALSE	3.93823264919217	0
chr1	20959948	20978004	+	ENSG00000158828	PINK1	4.10427350556958	0.162440507421526	0.338785279665415	6.03585347017531	0.200270176249219	S3_1	S2	5	FALSE	3.9198114442155	0
chr1	20959948	20978004	+	ENSG00000158828	PINK1	4.10427350556958	0.162440507421526	0.338785279665415	6.03585347017531	0.200270176249219	S3.G2_1	G2	6	FALSE	4.11552885551051	0
chr1	20959948	20978004	+	ENSG00000158828	PINK1	4.10427350556958	0.162440507421526	0.338785279665415	6.03585347017531	0.200270176249219	G1_2	eG1	1	FALSE	4.49858009277121	1
chr1	20959948	20978004	+	ENSG00000158828	PINK1	4.10427350556958	0.162440507421526	0.338785279665415	6.03585347017531	0.200270176249219	G1.S_2	lG1	2	FALSE	4.13885751846317	1
chr1	20959948	20978004	+	ENSG00000158828	PINK1	4.10427350556958	0.162440507421526	0.338785279665415	6.03585347017531	0.200270176249219	G2_2	G2/M	7	FALSE	4.40167928833026	1
chr1	20959948	20978004	+	ENSG00000158828	PINK1	4.10427350556958	0.162440507421526	0.338785279665415	6.03585347017531	0.200270176249219	M_2	M	8	TRUE	NA	NA
chr1	20959948	20978004	+	ENSG00000158828	PINK1	4.10427350556958	0.162440507421526	0.338785279665415	6.03585347017531	0.200270176249219	S1_2	G1/S	3	FALSE	4.49888722904882	1
chr1	20959948	20978004	+	ENSG00000158828	PINK1	4.10427350556958	0.162440507421526	0.338785279665415	6.03585347017531	0.200270176249219	S2_2	S1	4	FALSE	4.5988537389144	1
chr1	20959948	20978004	+	ENSG00000158828	PINK1	4.10427350556958	0.162440507421526	0.338785279665415	6.03585347017531	0.200270176249219	S3_2	S2	5	TRUE	NA	NA
chr1	20959948	20978004	+	ENSG00000158828	PINK1	4.10427350556958	0.162440507421526	0.338785279665415	6.03585347017531	0.200270176249219	S3.G2_2	G2	6	FALSE	4.76620622477613	1
chr1	20959948	20978004	+	ENSG00000158828	PINK1	4.10427350556958	0.162440507421526	0.338785279665415	6.03585347017531	0.200270176249219	G1_3	eG1	1	FALSE	4.16783426842767	1
chr1	20959948	20978004	+	ENSG00000158828	PINK1	4.10427350556958	0.162440507421526	0.338785279665415	6.03585347017531	0.200270176249219	G1.S_3	lG1	2	FALSE	4.1230165507267	1
chr1	20959948	20978004	+	ENSG00000158828	PINK1	4.10427350556958	0.162440507421526	0.338785279665415	6.03585347017531	0.200270176249219	G2_3	G2/M	7	FALSE	4.41597130062354	1
chr1	20959948	20978004	+	ENSG00000158828	PINK1	4.10427350556958	0.162440507421526	0.338785279665415	6.03585347017531	0.200270176249219	M_3	M	8	FALSE	4.7262797129639	1
chr1	20959948	20978004	+	ENSG00000158828	PINK1	4.10427350556958	0.162440507421526	0.338785279665415	6.03585347017531	0.200270176249219	S1_3	G1/S	3	FALSE	4.23928651832508	1
chr1	20959948	20978004	+	ENSG00000158828	PINK1	4.10427350556958	0.162440507421526	0.338785279665415	6.03585347017531	0.200270176249219	S2_3	S1	4	FALSE	4.36678091774321	1
chr1	20959948	20978004	+	ENSG00000158828	PINK1	4.10427350556958	0.162440507421526	0.338785279665415	6.03585347017531	0.200270176249219	S3_3	S2	5	FALSE	4.57264098173964	1
chr1	20959948	20978004	+	ENSG00000158828	PINK1	4.10427350556958	0.162440507421526	0.338785279665415	6.03585347017531	0.200270176249219	S3.G2_3	G2	6	FALSE	4.57447097885983	1
chr1	20978270	20988000	-	ENSG00000244038	DDOST	7.70365176471263	0.0331287610408672	-0.114024309108254	4.86413978778019	0.621001769446242	G1_1	eG1	1	FALSE	7.67874425110531	0
chr1	20978270	20988000	-	ENSG00000244038	DDOST	7.70365176471263	0.0331287610408672	-0.114024309108254	4.86413978778019	0.621001769446242	G1.S_1	lG1	2	FALSE	7.76048653947755	0
chr1	20978270	20988000	-	ENSG00000244038	DDOST	7.70365176471263	0.0331287610408672	-0.114024309108254	4.86413978778019	0.621001769446242	G2_1	G2/M	7	FALSE	7.77999586398342	0
chr1	20978270	20988000	-	ENSG00000244038	DDOST	7.70365176471263	0.0331287610408672	-0.114024309108254	4.86413978778019	0.621001769446242	M_1	M	8	FALSE	7.71847814279539	0
chr1	20978270	20988000	-	ENSG00000244038	DDOST	7.70365176471263	0.0331287610408672	-0.114024309108254	4.86413978778019	0.621001769446242	S1_1	G1/S	3	FALSE	7.66980914178935	0
chr1	20978270	20988000	-	ENSG00000244038	DDOST	7.70365176471263	0.0331287610408672	-0.114024309108254	4.86413978778019	0.621001769446242	S2_1	S1	4	FALSE	7.69287237204359	0
chr1	20978270	20988000	-	ENSG00000244038	DDOST	7.70365176471263	0.0331287610408672	-0.114024309108254	4.86413978778019	0.621001769446242	S3_1	S2	5	FALSE	7.58049794973023	0
chr1	20978270	20988000	-	ENSG00000244038	DDOST	7.70365176471263	0.0331287610408672	-0.114024309108254	4.86413978778019	0.621001769446242	S3.G2_1	G2	6	FALSE	7.74832985677624	0
chr1	20978270	20988000	-	ENSG00000244038	DDOST	7.70365176471263	0.0331287610408672	-0.114024309108254	4.86413978778019	0.621001769446242	G1_2	eG1	1	FALSE	7.63295911711508	1
chr1	20978270	20988000	-	ENSG00000244038	DDOST	7.70365176471263	0.0331287610408672	-0.114024309108254	4.86413978778019	0.621001769446242	G1.S_2	lG1	2	FALSE	7.5530657909907	1
chr1	20978270	20988000	-	ENSG00000244038	DDOST	7.70365176471263	0.0331287610408672	-0.114024309108254	4.86413978778019	0.621001769446242	G2_2	G2/M	7	FALSE	7.59173290426629	1
chr1	20978270	20988000	-	ENSG00000244038	DDOST	7.70365176471263	0.0331287610408672	-0.114024309108254	4.86413978778019	0.621001769446242	M_2	M	8	TRUE	NA	NA
chr1	20978270	20988000	-	ENSG00000244038	DDOST	7.70365176471263	0.0331287610408672	-0.114024309108254	4.86413978778019	0.621001769446242	S1_2	G1/S	3	FALSE	7.64326896759922	1
chr1	20978270	20988000	-	ENSG00000244038	DDOST	7.70365176471263	0.0331287610408672	-0.114024309108254	4.86413978778019	0.621001769446242	S2_2	S1	4	FALSE	7.6611873700856	1
chr1	20978270	20988000	-	ENSG00000244038	DDOST	7.70365176471263	0.0331287610408672	-0.114024309108254	4.86413978778019	0.621001769446242	S3_2	S2	5	TRUE	NA	NA
chr1	20978270	20988000	-	ENSG00000244038	DDOST	7.70365176471263	0.0331287610408672	-0.114024309108254	4.86413978778019	0.621001769446242	S3.G2_2	G2	6	FALSE	7.82810191389252	1
chr1	20978270	20988000	-	ENSG00000244038	DDOST	7.70365176471263	0.0331287610408672	-0.114024309108254	4.86413978778019	0.621001769446242	G1_3	eG1	1	FALSE	7.48240115083176	1
chr1	20978270	20988000	-	ENSG00000244038	DDOST	7.70365176471263	0.0331287610408672	-0.114024309108254	4.86413978778019	0.621001769446242	G1.S_3	lG1	2	FALSE	7.5457278092213	1
chr1	20978270	20988000	-	ENSG00000244038	DDOST	7.70365176471263	0.0331287610408672	-0.114024309108254	4.86413978778019	0.621001769446242	G2_3	G2/M	7	FALSE	7.61201800770134	1
chr1	20978270	20988000	-	ENSG00000244038	DDOST	7.70365176471263	0.0331287610408672	-0.114024309108254	4.86413978778019	0.621001769446242	M_3	M	8	FALSE	7.3888353343553	1
chr1	20978270	20988000	-	ENSG00000244038	DDOST	7.70365176471263	0.0331287610408672	-0.114024309108254	4.86413978778019	0.621001769446242	S1_3	G1/S	3	FALSE	7.58919362562424	1
chr1	20978270	20988000	-	ENSG00000244038	DDOST	7.70365176471263	0.0331287610408672	-0.114024309108254	4.86413978778019	0.621001769446242	S2_3	S1	4	FALSE	7.51785946162483	1
chr1	20978270	20988000	-	ENSG00000244038	DDOST	7.70365176471263	0.0331287610408672	-0.114024309108254	4.86413978778019	0.621001769446242	S3_3	S2	5	FALSE	7.48709744223657	1
chr1	20978270	20988000	-	ENSG00000244038	DDOST	7.70365176471263	0.0331287610408672	-0.114024309108254	4.86413978778019	0.621001769446242	S3.G2_3	G2	6	FALSE	7.69907655351412	1
chr1	20990507	21044510	-	ENSG00000117245	KIF17	-1.38991885656703	0.494264354697298	0.13771619034997	1.18871939361746	0.202346842700582	G1_1	eG1	1	FALSE	-0.896894509096449	0
chr1	20990507	21044510	-	ENSG00000117245	KIF17	-1.38991885656703	0.494264354697298	0.13771619034997	1.18871939361746	0.202346842700582	G1.S_1	lG1	2	FALSE	-1.12456756560822	0
chr1	20990507	21044510	-	ENSG00000117245	KIF17	-1.38991885656703	0.494264354697298	0.13771619034997	1.18871939361746	0.202346842700582	G2_1	G2/M	7	FALSE	-1.11306611601882	0
chr1	20990507	21044510	-	ENSG00000117245	KIF17	-1.38991885656703	0.494264354697298	0.13771619034997	1.18871939361746	0.202346842700582	M_1	M	8	FALSE	-0.0943644049006485	0
chr1	20990507	21044510	-	ENSG00000117245	KIF17	-1.38991885656703	0.494264354697298	0.13771619034997	1.18871939361746	0.202346842700582	S1_1	G1/S	3	FALSE	-0.793715231481831	0
chr1	20990507	21044510	-	ENSG00000117245	KIF17	-1.38991885656703	0.494264354697298	0.13771619034997	1.18871939361746	0.202346842700582	S2_1	S1	4	FALSE	-1.15146173935675	0
chr1	20990507	21044510	-	ENSG00000117245	KIF17	-1.38991885656703	0.494264354697298	0.13771619034997	1.18871939361746	0.202346842700582	S3_1	S2	5	FALSE	-3.02738714004656	0
chr1	20990507	21044510	-	ENSG00000117245	KIF17	-1.38991885656703	0.494264354697298	0.13771619034997	1.18871939361746	0.202346842700582	S3.G2_1	G2	6	FALSE	-2.91789414602694	0
chr1	20990507	21044510	-	ENSG00000117245	KIF17	-1.38991885656703	0.494264354697298	0.13771619034997	1.18871939361746	0.202346842700582	G1_2	eG1	1	FALSE	-1.97420304055988	1
chr1	20990507	21044510	-	ENSG00000117245	KIF17	-1.38991885656703	0.494264354697298	0.13771619034997	1.18871939361746	0.202346842700582	G1.S_2	lG1	2	FALSE	-1.23924604509589	1
chr1	20990507	21044510	-	ENSG00000117245	KIF17	-1.38991885656703	0.494264354697298	0.13771619034997	1.18871939361746	0.202346842700582	G2_2	G2/M	7	FALSE	-1.40112214744051	1
chr1	20990507	21044510	-	ENSG00000117245	KIF17	-1.38991885656703	0.494264354697298	0.13771619034997	1.18871939361746	0.202346842700582	M_2	M	8	TRUE	NA	NA
chr1	20990507	21044510	-	ENSG00000117245	KIF17	-1.38991885656703	0.494264354697298	0.13771619034997	1.18871939361746	0.202346842700582	S1_2	G1/S	3	FALSE	-0.253257506051109	1
chr1	20990507	21044510	-	ENSG00000117245	KIF17	-1.38991885656703	0.494264354697298	0.13771619034997	1.18871939361746	0.202346842700582	S2_2	S1	4	FALSE	-1.13911337909688	1
chr1	20990507	21044510	-	ENSG00000117245	KIF17	-1.38991885656703	0.494264354697298	0.13771619034997	1.18871939361746	0.202346842700582	S3_2	S2	5	TRUE	NA	NA
chr1	20990507	21044510	-	ENSG00000117245	KIF17	-1.38991885656703	0.494264354697298	0.13771619034997	1.18871939361746	0.202346842700582	S3.G2_2	G2	6	FALSE	-0.742175473433067	1
chr1	20990507	21044510	-	ENSG00000117245	KIF17	-1.38991885656703	0.494264354697298	0.13771619034997	1.18871939361746	0.202346842700582	G1_3	eG1	1	FALSE	-1.63753756735083	1
chr1	20990507	21044510	-	ENSG00000117245	KIF17	-1.38991885656703	0.494264354697298	0.13771619034997	1.18871939361746	0.202346842700582	G1.S_3	lG1	2	FALSE	-0.8230633104558	1
chr1	20990507	21044510	-	ENSG00000117245	KIF17	-1.38991885656703	0.494264354697298	0.13771619034997	1.18871939361746	0.202346842700582	G2_3	G2/M	7	FALSE	-1.42286185290723	1
chr1	20990507	21044510	-	ENSG00000117245	KIF17	-1.38991885656703	0.494264354697298	0.13771619034997	1.18871939361746	0.202346842700582	M_3	M	8	FALSE	-1.48706756876954	1
chr1	20990507	21044510	-	ENSG00000117245	KIF17	-1.38991885656703	0.494264354697298	0.13771619034997	1.18871939361746	0.202346842700582	S1_3	G1/S	3	FALSE	-0.559733920466998	1
chr1	20990507	21044510	-	ENSG00000117245	KIF17	-1.38991885656703	0.494264354697298	0.13771619034997	1.18871939361746	0.202346842700582	S2_3	S1	4	FALSE	-0.391549772309742	1
chr1	20990507	21044510	-	ENSG00000117245	KIF17	-1.38991885656703	0.494264354697298	0.13771619034997	1.18871939361746	0.202346842700582	S3_3	S2	5	FALSE	-1.34411664332821	1
chr1	20990507	21044510	-	ENSG00000117245	KIF17	-1.38991885656703	0.494264354697298	0.13771619034997	1.18871939361746	0.202346842700582	S3.G2_3	G2	6	FALSE	-2.74874466188799	1
chr1	21046225	21059330	-	ENSG00000189410	SH2D5	-1.66228216060251	0.721021441686208	-0.328756640538862	6.77087420908289	0.0946725711840087	G1_1	eG1	1	FALSE	-1.97489702109772	0
chr1	21046225	21059330	-	ENSG00000189410	SH2D5	-1.66228216060251	0.721021441686208	-0.328756640538862	6.77087420908289	0.0946725711840087	G1.S_1	lG1	2	FALSE	-0.848933122994793	0
chr1	21046225	21059330	-	ENSG00000189410	SH2D5	-1.66228216060251	0.721021441686208	-0.328756640538862	6.77087420908289	0.0946725711840087	G2_1	G2/M	7	FALSE	-1.27353078821207	0
chr1	21046225	21059330	-	ENSG00000189410	SH2D5	-1.66228216060251	0.721021441686208	-0.328756640538862	6.77087420908289	0.0946725711840087	M_1	M	8	FALSE	0.329443304005928	0
chr1	21046225	21059330	-	ENSG00000189410	SH2D5	-1.66228216060251	0.721021441686208	-0.328756640538862	6.77087420908289	0.0946725711840087	S1_1	G1/S	3	FALSE	-2.9405566198111	0
chr1	21046225	21059330	-	ENSG00000189410	SH2D5	-1.66228216060251	0.721021441686208	-0.328756640538862	6.77087420908289	0.0946725711840087	S2_1	S1	4	FALSE	-2.22946425135802	0
chr1	21046225	21059330	-	ENSG00000189410	SH2D5	-1.66228216060251	0.721021441686208	-0.328756640538862	6.77087420908289	0.0946725711840087	S3_1	S2	5	FALSE	-1.4424246393254	0
chr1	21046225	21059330	-	ENSG00000189410	SH2D5	-1.66228216060251	0.721021441686208	-0.328756640538862	6.77087420908289	0.0946725711840087	S3.G2_1	G2	6	FALSE	-2.91789414602694	0
chr1	21046225	21059330	-	ENSG00000189410	SH2D5	-1.66228216060251	0.721021441686208	-0.328756640538862	6.77087420908289	0.0946725711840087	G1_2	eG1	1	FALSE	-1.52674406358865	1
chr1	21046225	21059330	-	ENSG00000189410	SH2D5	-1.66228216060251	0.721021441686208	-0.328756640538862	6.77087420908289	0.0946725711840087	G1.S_2	lG1	2	FALSE	-2.51935396428862	1
chr1	21046225	21059330	-	ENSG00000189410	SH2D5	-1.66228216060251	0.721021441686208	-0.328756640538862	6.77087420908289	0.0946725711840087	G2_2	G2/M	7	FALSE	-1.78814527054975	1
chr1	21046225	21059330	-	ENSG00000189410	SH2D5	-1.66228216060251	0.721021441686208	-0.328756640538862	6.77087420908289	0.0946725711840087	M_2	M	8	TRUE	NA	NA
chr1	21046225	21059330	-	ENSG00000189410	SH2D5	-1.66228216060251	0.721021441686208	-0.328756640538862	6.77087420908289	0.0946725711840087	S1_2	G1/S	3	FALSE	-3.216731630026	1
chr1	21046225	21059330	-	ENSG00000189410	SH2D5	-1.66228216060251	0.721021441686208	-0.328756640538862	6.77087420908289	0.0946725711840087	S2_2	S1	4	FALSE	-1.98711028565183	1
chr1	21046225	21059330	-	ENSG00000189410	SH2D5	-1.66228216060251	0.721021441686208	-0.328756640538862	6.77087420908289	0.0946725711840087	S3_2	S2	5	TRUE	NA	NA
chr1	21046225	21059330	-	ENSG00000189410	SH2D5	-1.66228216060251	0.721021441686208	-0.328756640538862	6.77087420908289	0.0946725711840087	S3.G2_2	G2	6	FALSE	-2.68970805353893	1
chr1	21046225	21059330	-	ENSG00000189410	SH2D5	-1.66228216060251	0.721021441686208	-0.328756640538862	6.77087420908289	0.0946725711840087	G1_3	eG1	1	FALSE	-3.01604919060456	1
chr1	21046225	21059330	-	ENSG00000189410	SH2D5	-1.66228216060251	0.721021441686208	-0.328756640538862	6.77087420908289	0.0946725711840087	G1.S_3	lG1	2	FALSE	-1.43973467090429	1
chr1	21046225	21059330	-	ENSG00000189410	SH2D5	-1.66228216060251	0.721021441686208	-0.328756640538862	6.77087420908289	0.0946725711840087	G2_3	G2/M	7	FALSE	-1.60343409854905	1
chr1	21046225	21059330	-	ENSG00000189410	SH2D5	-1.66228216060251	0.721021441686208	-0.328756640538862	6.77087420908289	0.0946725711840087	M_3	M	8	FALSE	0.0323065903240416	1
chr1	21046225	21059330	-	ENSG00000189410	SH2D5	-1.66228216060251	0.721021441686208	-0.328756640538862	6.77087420908289	0.0946725711840087	S1_3	G1/S	3	FALSE	-2.70657530879627	1
chr1	21046225	21059330	-	ENSG00000189410	SH2D5	-1.66228216060251	0.721021441686208	-0.328756640538862	6.77087420908289	0.0946725711840087	S2_3	S1	4	FALSE	-2.53839116063901	1
chr1	21046225	21059330	-	ENSG00000189410	SH2D5	-1.66228216060251	0.721021441686208	-0.328756640538862	6.77087420908289	0.0946725711840087	S3_3	S2	5	FALSE	-2.26165448313624	1
chr1	21046225	21059330	-	ENSG00000189410	SH2D5	-1.66228216060251	0.721021441686208	-0.328756640538862	6.77087420908289	0.0946725711840087	S3.G2_3	G2	6	FALSE	-0.912243394170871	1
chr1	21069154	21113816	-	ENSG00000127483	HP1BP3	7.90412779321167	0.424196541430038	0.0908745530603352	5.85761804992696	1.56556923905392e-06	G1_1	eG1	1	FALSE	7.67356043250112	0
chr1	21069154	21113816	-	ENSG00000127483	HP1BP3	7.90412779321167	0.424196541430038	0.0908745530603352	5.85761804992696	1.56556923905392e-06	G1.S_1	lG1	2	FALSE	7.54804387053198	0
chr1	21069154	21113816	-	ENSG00000127483	HP1BP3	7.90412779321167	0.424196541430038	0.0908745530603352	5.85761804992696	1.56556923905392e-06	G2_1	G2/M	7	FALSE	8.40481043682541	0
chr1	21069154	21113816	-	ENSG00000127483	HP1BP3	7.90412779321167	0.424196541430038	0.0908745530603352	5.85761804992696	1.56556923905392e-06	M_1	M	8	FALSE	8.22547290698268	0
chr1	21069154	21113816	-	ENSG00000127483	HP1BP3	7.90412779321167	0.424196541430038	0.0908745530603352	5.85761804992696	1.56556923905392e-06	S1_1	G1/S	3	FALSE	7.64373482873698	0
chr1	21069154	21113816	-	ENSG00000127483	HP1BP3	7.90412779321167	0.424196541430038	0.0908745530603352	5.85761804992696	1.56556923905392e-06	S2_1	S1	4	FALSE	7.68325878955265	0
chr1	21069154	21113816	-	ENSG00000127483	HP1BP3	7.90412779321167	0.424196541430038	0.0908745530603352	5.85761804992696	1.56556923905392e-06	S3_1	S2	5	FALSE	7.918788100677	0
chr1	21069154	21113816	-	ENSG00000127483	HP1BP3	7.90412779321167	0.424196541430038	0.0908745530603352	5.85761804992696	1.56556923905392e-06	S3.G2_1	G2	6	FALSE	8.13535297988549	0
chr1	21069154	21113816	-	ENSG00000127483	HP1BP3	7.90412779321167	0.424196541430038	0.0908745530603352	5.85761804992696	1.56556923905392e-06	G1_2	eG1	1	FALSE	7.78113978590622	1
chr1	21069154	21113816	-	ENSG00000127483	HP1BP3	7.90412779321167	0.424196541430038	0.0908745530603352	5.85761804992696	1.56556923905392e-06	G1.S_2	lG1	2	FALSE	7.63057456924219	1
chr1	21069154	21113816	-	ENSG00000127483	HP1BP3	7.90412779321167	0.424196541430038	0.0908745530603352	5.85761804992696	1.56556923905392e-06	G2_2	G2/M	7	FALSE	8.43074391949605	1
chr1	21069154	21113816	-	ENSG00000127483	HP1BP3	7.90412779321167	0.424196541430038	0.0908745530603352	5.85761804992696	1.56556923905392e-06	M_2	M	8	TRUE	NA	NA
chr1	21069154	21113816	-	ENSG00000127483	HP1BP3	7.90412779321167	0.424196541430038	0.0908745530603352	5.85761804992696	1.56556923905392e-06	S1_2	G1/S	3	FALSE	7.40147031156809	1
chr1	21069154	21113816	-	ENSG00000127483	HP1BP3	7.90412779321167	0.424196541430038	0.0908745530603352	5.85761804992696	1.56556923905392e-06	S2_2	S1	4	FALSE	7.72816536061278	1
chr1	21069154	21113816	-	ENSG00000127483	HP1BP3	7.90412779321167	0.424196541430038	0.0908745530603352	5.85761804992696	1.56556923905392e-06	S3_2	S2	5	TRUE	NA	NA
chr1	21069154	21113816	-	ENSG00000127483	HP1BP3	7.90412779321167	0.424196541430038	0.0908745530603352	5.85761804992696	1.56556923905392e-06	S3.G2_2	G2	6	FALSE	8.1154600073734	1
chr1	21069154	21113816	-	ENSG00000127483	HP1BP3	7.90412779321167	0.424196541430038	0.0908745530603352	5.85761804992696	1.56556923905392e-06	G1_3	eG1	1	FALSE	7.91513153016344	1
chr1	21069154	21113816	-	ENSG00000127483	HP1BP3	7.90412779321167	0.424196541430038	0.0908745530603352	5.85761804992696	1.56556923905392e-06	G1.S_3	lG1	2	FALSE	7.63761515871731	1
chr1	21069154	21113816	-	ENSG00000127483	HP1BP3	7.90412779321167	0.424196541430038	0.0908745530603352	5.85761804992696	1.56556923905392e-06	G2_3	G2/M	7	FALSE	8.48022250760347	1
chr1	21069154	21113816	-	ENSG00000127483	HP1BP3	7.90412779321167	0.424196541430038	0.0908745530603352	5.85761804992696	1.56556923905392e-06	M_3	M	8	FALSE	8.58215840356885	1
chr1	21069154	21113816	-	ENSG00000127483	HP1BP3	7.90412779321167	0.424196541430038	0.0908745530603352	5.85761804992696	1.56556923905392e-06	S1_3	G1/S	3	FALSE	7.72283143271771	1
chr1	21069154	21113816	-	ENSG00000127483	HP1BP3	7.90412779321167	0.424196541430038	0.0908745530603352	5.85761804992696	1.56556923905392e-06	S2_3	S1	4	FALSE	7.87115131113676	1
chr1	21069154	21113816	-	ENSG00000127483	HP1BP3	7.90412779321167	0.424196541430038	0.0908745530603352	5.85761804992696	1.56556923905392e-06	S3_3	S2	5	FALSE	7.98982792748397	1
chr1	21069154	21113816	-	ENSG00000127483	HP1BP3	7.90412779321167	0.424196541430038	0.0908745530603352	5.85761804992696	1.56556923905392e-06	S3.G2_3	G2	6	FALSE	8.33159702711947	1
chr1	21132963	21503377	-	ENSG00000075151	EIF4G3	6.7298875518183	0.158426813208817	-0.0194721112132114	5.06291804239095	0.0333804989069447	G1_1	eG1	1	FALSE	6.71587701007195	0
chr1	21132963	21503377	-	ENSG00000075151	EIF4G3	6.7298875518183	0.158426813208817	-0.0194721112132114	5.06291804239095	0.0333804989069447	G1.S_1	lG1	2	FALSE	6.57915390685281	0
chr1	21132963	21503377	-	ENSG00000075151	EIF4G3	6.7298875518183	0.158426813208817	-0.0194721112132114	5.06291804239095	0.0333804989069447	G2_1	G2/M	7	FALSE	6.91425791400792	0
chr1	21132963	21503377	-	ENSG00000075151	EIF4G3	6.7298875518183	0.158426813208817	-0.0194721112132114	5.06291804239095	0.0333804989069447	M_1	M	8	FALSE	6.75966774356079	0
chr1	21132963	21503377	-	ENSG00000075151	EIF4G3	6.7298875518183	0.158426813208817	-0.0194721112132114	5.06291804239095	0.0333804989069447	S1_1	G1/S	3	FALSE	6.51623779785462	0
chr1	21132963	21503377	-	ENSG00000075151	EIF4G3	6.7298875518183	0.158426813208817	-0.0194721112132114	5.06291804239095	0.0333804989069447	S2_1	S1	4	FALSE	6.68840505198757	0
chr1	21132963	21503377	-	ENSG00000075151	EIF4G3	6.7298875518183	0.158426813208817	-0.0194721112132114	5.06291804239095	0.0333804989069447	S3_1	S2	5	FALSE	6.76865246878321	0
chr1	21132963	21503377	-	ENSG00000075151	EIF4G3	6.7298875518183	0.158426813208817	-0.0194721112132114	5.06291804239095	0.0333804989069447	S3.G2_1	G2	6	FALSE	6.89684852142755	0
chr1	21132963	21503377	-	ENSG00000075151	EIF4G3	6.7298875518183	0.158426813208817	-0.0194721112132114	5.06291804239095	0.0333804989069447	G1_2	eG1	1	FALSE	6.58352172718594	1
chr1	21132963	21503377	-	ENSG00000075151	EIF4G3	6.7298875518183	0.158426813208817	-0.0194721112132114	5.06291804239095	0.0333804989069447	G1.S_2	lG1	2	FALSE	6.63220626974512	1
chr1	21132963	21503377	-	ENSG00000075151	EIF4G3	6.7298875518183	0.158426813208817	-0.0194721112132114	5.06291804239095	0.0333804989069447	G2_2	G2/M	7	FALSE	6.95927311626318	1
chr1	21132963	21503377	-	ENSG00000075151	EIF4G3	6.7298875518183	0.158426813208817	-0.0194721112132114	5.06291804239095	0.0333804989069447	M_2	M	8	TRUE	NA	NA
chr1	21132963	21503377	-	ENSG00000075151	EIF4G3	6.7298875518183	0.158426813208817	-0.0194721112132114	5.06291804239095	0.0333804989069447	S1_2	G1/S	3	FALSE	6.55310621360344	1
chr1	21132963	21503377	-	ENSG00000075151	EIF4G3	6.7298875518183	0.158426813208817	-0.0194721112132114	5.06291804239095	0.0333804989069447	S2_2	S1	4	FALSE	6.72644807075296	1
chr1	21132963	21503377	-	ENSG00000075151	EIF4G3	6.7298875518183	0.158426813208817	-0.0194721112132114	5.06291804239095	0.0333804989069447	S3_2	S2	5	TRUE	NA	NA
chr1	21132963	21503377	-	ENSG00000075151	EIF4G3	6.7298875518183	0.158426813208817	-0.0194721112132114	5.06291804239095	0.0333804989069447	S3.G2_2	G2	6	FALSE	6.89713173442289	1
chr1	21132963	21503377	-	ENSG00000075151	EIF4G3	6.7298875518183	0.158426813208817	-0.0194721112132114	5.06291804239095	0.0333804989069447	G1_3	eG1	1	FALSE	6.72844831514364	1
chr1	21132963	21503377	-	ENSG00000075151	EIF4G3	6.7298875518183	0.158426813208817	-0.0194721112132114	5.06291804239095	0.0333804989069447	G1.S_3	lG1	2	FALSE	6.56813357242905	1
chr1	21132963	21503377	-	ENSG00000075151	EIF4G3	6.7298875518183	0.158426813208817	-0.0194721112132114	5.06291804239095	0.0333804989069447	G2_3	G2/M	7	FALSE	6.9757561084944	1
chr1	21132963	21503377	-	ENSG00000075151	EIF4G3	6.7298875518183	0.158426813208817	-0.0194721112132114	5.06291804239095	0.0333804989069447	M_3	M	8	FALSE	6.16876126267126	1
chr1	21132963	21503377	-	ENSG00000075151	EIF4G3	6.7298875518183	0.158426813208817	-0.0194721112132114	5.06291804239095	0.0333804989069447	S1_3	G1/S	3	FALSE	6.66193115271142	1
chr1	21132963	21503377	-	ENSG00000075151	EIF4G3	6.7298875518183	0.158426813208817	-0.0194721112132114	5.06291804239095	0.0333804989069447	S2_3	S1	4	FALSE	6.77869837731197	1
chr1	21132963	21503377	-	ENSG00000075151	EIF4G3	6.7298875518183	0.158426813208817	-0.0194721112132114	5.06291804239095	0.0333804989069447	S3_3	S2	5	FALSE	6.65422489569953	1
chr1	21132963	21503377	-	ENSG00000075151	EIF4G3	6.7298875518183	0.158426813208817	-0.0194721112132114	5.06291804239095	0.0333804989069447	S3.G2_3	G2	6	FALSE	6.94399536572621	1
chr1	21543740	21671997	-	ENSG00000117298	ECE1	5.9922585645836	0.225960115788446	0.504259619023845	4.27309410347902	0.00599858155084697	G1_1	eG1	1	FALSE	5.63571774493193	0
chr1	21543740	21671997	-	ENSG00000117298	ECE1	5.9922585645836	0.225960115788446	0.504259619023845	4.27309410347902	0.00599858155084697	G1.S_1	lG1	2	FALSE	5.8772109779179	0
chr1	21543740	21671997	-	ENSG00000117298	ECE1	5.9922585645836	0.225960115788446	0.504259619023845	4.27309410347902	0.00599858155084697	G2_1	G2/M	7	FALSE	6.01132732540485	0
chr1	21543740	21671997	-	ENSG00000117298	ECE1	5.9922585645836	0.225960115788446	0.504259619023845	4.27309410347902	0.00599858155084697	M_1	M	8	FALSE	6.03038737280445	0
chr1	21543740	21671997	-	ENSG00000117298	ECE1	5.9922585645836	0.225960115788446	0.504259619023845	4.27309410347902	0.00599858155084697	S1_1	G1/S	3	FALSE	6.21027864182503	0
chr1	21543740	21671997	-	ENSG00000117298	ECE1	5.9922585645836	0.225960115788446	0.504259619023845	4.27309410347902	0.00599858155084697	S2_1	S1	4	FALSE	6.20191727332151	0
chr1	21543740	21671997	-	ENSG00000117298	ECE1	5.9922585645836	0.225960115788446	0.504259619023845	4.27309410347902	0.00599858155084697	S3_1	S2	5	FALSE	5.9355088652907	0
chr1	21543740	21671997	-	ENSG00000117298	ECE1	5.9922585645836	0.225960115788446	0.504259619023845	4.27309410347902	0.00599858155084697	S3.G2_1	G2	6	FALSE	6.03572031517242	0
chr1	21543740	21671997	-	ENSG00000117298	ECE1	5.9922585645836	0.225960115788446	0.504259619023845	4.27309410347902	0.00599858155084697	G1_2	eG1	1	FALSE	6.14803669938097	1
chr1	21543740	21671997	-	ENSG00000117298	ECE1	5.9922585645836	0.225960115788446	0.504259619023845	4.27309410347902	0.00599858155084697	G1.S_2	lG1	2	FALSE	6.36547068996631	1
chr1	21543740	21671997	-	ENSG00000117298	ECE1	5.9922585645836	0.225960115788446	0.504259619023845	4.27309410347902	0.00599858155084697	G2_2	G2/M	7	FALSE	6.6722318609827	1
chr1	21543740	21671997	-	ENSG00000117298	ECE1	5.9922585645836	0.225960115788446	0.504259619023845	4.27309410347902	0.00599858155084697	M_2	M	8	TRUE	NA	NA
chr1	21543740	21671997	-	ENSG00000117298	ECE1	5.9922585645836	0.225960115788446	0.504259619023845	4.27309410347902	0.00599858155084697	S1_2	G1/S	3	FALSE	6.58965687799019	1
chr1	21543740	21671997	-	ENSG00000117298	ECE1	5.9922585645836	0.225960115788446	0.504259619023845	4.27309410347902	0.00599858155084697	S2_2	S1	4	FALSE	6.63664929848967	1
chr1	21543740	21671997	-	ENSG00000117298	ECE1	5.9922585645836	0.225960115788446	0.504259619023845	4.27309410347902	0.00599858155084697	S3_2	S2	5	TRUE	NA	NA
chr1	21543740	21671997	-	ENSG00000117298	ECE1	5.9922585645836	0.225960115788446	0.504259619023845	4.27309410347902	0.00599858155084697	S3.G2_2	G2	6	FALSE	6.82119736811588	1
chr1	21543740	21671997	-	ENSG00000117298	ECE1	5.9922585645836	0.225960115788446	0.504259619023845	4.27309410347902	0.00599858155084697	G1_3	eG1	1	FALSE	5.93872873440051	1
chr1	21543740	21671997	-	ENSG00000117298	ECE1	5.9922585645836	0.225960115788446	0.504259619023845	4.27309410347902	0.00599858155084697	G1.S_3	lG1	2	FALSE	6.18913611147384	1
chr1	21543740	21671997	-	ENSG00000117298	ECE1	5.9922585645836	0.225960115788446	0.504259619023845	4.27309410347902	0.00599858155084697	G2_3	G2/M	7	FALSE	6.61347339709428	1
chr1	21543740	21671997	-	ENSG00000117298	ECE1	5.9922585645836	0.225960115788446	0.504259619023845	4.27309410347902	0.00599858155084697	M_3	M	8	FALSE	6.57074369304239	1
chr1	21543740	21671997	-	ENSG00000117298	ECE1	5.9922585645836	0.225960115788446	0.504259619023845	4.27309410347902	0.00599858155084697	S1_3	G1/S	3	FALSE	6.43771875505075	1
chr1	21543740	21671997	-	ENSG00000117298	ECE1	5.9922585645836	0.225960115788446	0.504259619023845	4.27309410347902	0.00599858155084697	S2_3	S1	4	FALSE	6.51960056212016	1
chr1	21543740	21671997	-	ENSG00000117298	ECE1	5.9922585645836	0.225960115788446	0.504259619023845	4.27309410347902	0.00599858155084697	S3_3	S2	5	FALSE	6.66018645393825	1
chr1	21543740	21671997	-	ENSG00000117298	ECE1	5.9922585645836	0.225960115788446	0.504259619023845	4.27309410347902	0.00599858155084697	S3.G2_3	G2	6	FALSE	6.68975018707813	1
chr1	21766621	21811498	+	ENSG00000142794	NBPF3	2.51388840592788	0.159424792246576	0.0175382734739596	0.0611204690754104	0.0123644597095049	G1_1	eG1	1	FALSE	2.46250829120958	0
chr1	21766621	21811498	+	ENSG00000142794	NBPF3	2.51388840592788	0.159424792246576	0.0175382734739596	0.0611204690754104	0.0123644597095049	G1.S_1	lG1	2	FALSE	2.81238026385648	0
chr1	21766621	21811498	+	ENSG00000142794	NBPF3	2.51388840592788	0.159424792246576	0.0175382734739596	0.0611204690754104	0.0123644597095049	G2_1	G2/M	7	FALSE	2.4399062704579	0
chr1	21766621	21811498	+	ENSG00000142794	NBPF3	2.51388840592788	0.159424792246576	0.0175382734739596	0.0611204690754104	0.0123644597095049	M_1	M	8	FALSE	2.80074902293152	0
chr1	21766621	21811498	+	ENSG00000142794	NBPF3	2.51388840592788	0.159424792246576	0.0175382734739596	0.0611204690754104	0.0123644597095049	S1_1	G1/S	3	FALSE	2.64010574347643	0
chr1	21766621	21811498	+	ENSG00000142794	NBPF3	2.51388840592788	0.159424792246576	0.0175382734739596	0.0611204690754104	0.0123644597095049	S2_1	S1	4	FALSE	2.2516624383786	0
chr1	21766621	21811498	+	ENSG00000142794	NBPF3	2.51388840592788	0.159424792246576	0.0175382734739596	0.0611204690754104	0.0123644597095049	S3_1	S2	5	FALSE	2.41223599751056	0
chr1	21766621	21811498	+	ENSG00000142794	NBPF3	2.51388840592788	0.159424792246576	0.0175382734739596	0.0611204690754104	0.0123644597095049	S3.G2_1	G2	6	FALSE	2.29155921960201	0
chr1	21766621	21811498	+	ENSG00000142794	NBPF3	2.51388840592788	0.159424792246576	0.0175382734739596	0.0611204690754104	0.0123644597095049	G1_2	eG1	1	FALSE	2.5030032798054	1
chr1	21766621	21811498	+	ENSG00000142794	NBPF3	2.51388840592788	0.159424792246576	0.0175382734739596	0.0611204690754104	0.0123644597095049	G1.S_2	lG1	2	FALSE	2.58618044988374	1
chr1	21766621	21811498	+	ENSG00000142794	NBPF3	2.51388840592788	0.159424792246576	0.0175382734739596	0.0611204690754104	0.0123644597095049	G2_2	G2/M	7	FALSE	2.63553632313834	1
chr1	21766621	21811498	+	ENSG00000142794	NBPF3	2.51388840592788	0.159424792246576	0.0175382734739596	0.0611204690754104	0.0123644597095049	M_2	M	8	TRUE	NA	NA
chr1	21766621	21811498	+	ENSG00000142794	NBPF3	2.51388840592788	0.159424792246576	0.0175382734739596	0.0611204690754104	0.0123644597095049	S1_2	G1/S	3	FALSE	2.43288382903741	1
chr1	21766621	21811498	+	ENSG00000142794	NBPF3	2.51388840592788	0.159424792246576	0.0175382734739596	0.0611204690754104	0.0123644597095049	S2_2	S1	4	FALSE	2.47668652554687	1
chr1	21766621	21811498	+	ENSG00000142794	NBPF3	2.51388840592788	0.159424792246576	0.0175382734739596	0.0611204690754104	0.0123644597095049	S3_2	S2	5	TRUE	NA	NA
chr1	21766621	21811498	+	ENSG00000142794	NBPF3	2.51388840592788	0.159424792246576	0.0175382734739596	0.0611204690754104	0.0123644597095049	S3.G2_2	G2	6	FALSE	2.46293895647155	1
chr1	21766621	21811498	+	ENSG00000142794	NBPF3	2.51388840592788	0.159424792246576	0.0175382734739596	0.0611204690754104	0.0123644597095049	G1_3	eG1	1	FALSE	2.66764726370196	1
chr1	21766621	21811498	+	ENSG00000142794	NBPF3	2.51388840592788	0.159424792246576	0.0175382734739596	0.0611204690754104	0.0123644597095049	G1.S_3	lG1	2	FALSE	2.86769385428795	1
chr1	21766621	21811498	+	ENSG00000142794	NBPF3	2.51388840592788	0.159424792246576	0.0175382734739596	0.0611204690754104	0.0123644597095049	G2_3	G2/M	7	FALSE	2.49529985503631	1
chr1	21766621	21811498	+	ENSG00000142794	NBPF3	2.51388840592788	0.159424792246576	0.0175382734739596	0.0611204690754104	0.0123644597095049	M_3	M	8	FALSE	2.6667377673095	1
chr1	21766621	21811498	+	ENSG00000142794	NBPF3	2.51388840592788	0.159424792246576	0.0175382734739596	0.0611204690754104	0.0123644597095049	S1_3	G1/S	3	FALSE	2.4576133230969	1
chr1	21766621	21811498	+	ENSG00000142794	NBPF3	2.51388840592788	0.159424792246576	0.0175382734739596	0.0611204690754104	0.0123644597095049	S2_3	S1	4	FALSE	2.46803510852042	1
chr1	21766621	21811498	+	ENSG00000142794	NBPF3	2.51388840592788	0.159424792246576	0.0175382734739596	0.0611204690754104	0.0123644597095049	S3_3	S2	5	FALSE	2.35632307481288	1
chr1	21766621	21811498	+	ENSG00000142794	NBPF3	2.51388840592788	0.159424792246576	0.0175382734739596	0.0611204690754104	0.0123644597095049	S3.G2_3	G2	6	FALSE	2.41544397000518	1
chr1	21835858	21904905	+	ENSG00000162551	ALPL	-2.93056843000844	0.653565264322945	1.2145110872568	2.92970056124157	0.345177291793937	G1_1	eG1	1	FALSE	-3.55985952181888	0
chr1	21835858	21904905	+	ENSG00000162551	ALPL	-2.93056843000844	0.653565264322945	1.2145110872568	2.92970056124157	0.345177291793937	G1.S_1	lG1	2	FALSE	-1.91306346041451	0
chr1	21835858	21904905	+	ENSG00000162551	ALPL	-2.93056843000844	0.653565264322945	1.2145110872568	2.92970056124157	0.345177291793937	G2_1	G2/M	7	FALSE	-3.77603112874125	0
chr1	21835858	21904905	+	ENSG00000162551	ALPL	-2.93056843000844	0.653565264322945	1.2145110872568	2.92970056124157	0.345177291793937	M_1	M	8	FALSE	-3.86695390879758	0
chr1	21835858	21904905	+	ENSG00000162551	ALPL	-2.93056843000844	0.653565264322945	1.2145110872568	2.92970056124157	0.345177291793937	S1_1	G1/S	3	FALSE	-1.49998402842512	0
chr1	21835858	21904905	+	ENSG00000162551	ALPL	-2.93056843000844	0.653565264322945	1.2145110872568	2.92970056124157	0.345177291793937	S2_1	S1	4	FALSE	-1.69894953465924	0
chr1	21835858	21904905	+	ENSG00000162551	ALPL	-2.93056843000844	0.653565264322945	1.2145110872568	2.92970056124157	0.345177291793937	S3_1	S2	5	FALSE	-1.88988361629663	0
chr1	21835858	21904905	+	ENSG00000162551	ALPL	-2.93056843000844	0.653565264322945	1.2145110872568	2.92970056124157	0.345177291793937	S3.G2_1	G2	6	FALSE	-5.2398222409143	0
chr1	21835858	21904905	+	ENSG00000162551	ALPL	-2.93056843000844	0.653565264322945	1.2145110872568	2.92970056124157	0.345177291793937	G1_2	eG1	1	FALSE	-5.43363465919717	1
chr1	21835858	21904905	+	ENSG00000162551	ALPL	-2.93056843000844	0.653565264322945	1.2145110872568	2.92970056124157	0.345177291793937	G1.S_2	lG1	2	FALSE	-1.62626916820513	1
chr1	21835858	21904905	+	ENSG00000162551	ALPL	-2.93056843000844	0.653565264322945	1.2145110872568	2.92970056124157	0.345177291793937	G2_2	G2/M	7	FALSE	-0.965023032633834	1
chr1	21835858	21904905	+	ENSG00000162551	ALPL	-2.93056843000844	0.653565264322945	1.2145110872568	2.92970056124157	0.345177291793937	M_2	M	8	TRUE	NA	NA
chr1	21835858	21904905	+	ENSG00000162551	ALPL	-2.93056843000844	0.653565264322945	1.2145110872568	2.92970056124157	0.345177291793937	S1_2	G1/S	3	FALSE	-0.783772222749889	1
chr1	21835858	21904905	+	ENSG00000162551	ALPL	-2.93056843000844	0.653565264322945	1.2145110872568	2.92970056124157	0.345177291793937	S2_2	S1	4	FALSE	-1.03601988613277	1
chr1	21835858	21904905	+	ENSG00000162551	ALPL	-2.93056843000844	0.653565264322945	1.2145110872568	2.92970056124157	0.345177291793937	S3_2	S2	5	TRUE	NA	NA
chr1	21835858	21904905	+	ENSG00000162551	ALPL	-2.93056843000844	0.653565264322945	1.2145110872568	2.92970056124157	0.345177291793937	S3.G2_2	G2	6	FALSE	-1.59017237998802	1
chr1	21835858	21904905	+	ENSG00000162551	ALPL	-2.93056843000844	0.653565264322945	1.2145110872568	2.92970056124157	0.345177291793937	G1_3	eG1	1	FALSE	-1.4310866898834	1
chr1	21835858	21904905	+	ENSG00000162551	ALPL	-2.93056843000844	0.653565264322945	1.2145110872568	2.92970056124157	0.345177291793937	G1.S_3	lG1	2	FALSE	-1.43973467090429	1
chr1	21835858	21904905	+	ENSG00000162551	ALPL	-2.93056843000844	0.653565264322945	1.2145110872568	2.92970056124157	0.345177291793937	G2_3	G2/M	7	FALSE	-0.986762738100559	1
chr1	21835858	21904905	+	ENSG00000162551	ALPL	-2.93056843000844	0.653565264322945	1.2145110872568	2.92970056124157	0.345177291793937	M_3	M	8	FALSE	-1.14603065093447	1
chr1	21835858	21904905	+	ENSG00000162551	ALPL	-2.93056843000844	0.653565264322945	1.2145110872568	2.92970056124157	0.345177291793937	S1_3	G1/S	3	FALSE	-2.34400522941156	1
chr1	21835858	21904905	+	ENSG00000162551	ALPL	-2.93056843000844	0.653565264322945	1.2145110872568	2.92970056124157	0.345177291793937	S2_3	S1	4	FALSE	-1.64530636455553	1
chr1	21835858	21904905	+	ENSG00000162551	ALPL	-2.93056843000844	0.653565264322945	1.2145110872568	2.92970056124157	0.345177291793937	S3_3	S2	5	FALSE	-1.52468888897003	1
chr1	21835858	21904905	+	ENSG00000162551	ALPL	-2.93056843000844	0.653565264322945	1.2145110872568	2.92970056124157	0.345177291793937	S3.G2_3	G2	6	FALSE	-1.8556598658045	1
chr1	21922708	21995801	-	ENSG00000076864	RAP1GAP	6.43027847565567	0.138802226928639	-0.0504277499870706	1.1920141656412	0.163350007401426	G1_1	eG1	1	FALSE	6.69398796316852	0
chr1	21922708	21995801	-	ENSG00000076864	RAP1GAP	6.43027847565567	0.138802226928639	-0.0504277499870706	1.1920141656412	0.163350007401426	G1.S_1	lG1	2	FALSE	6.33011052305844	0
chr1	21922708	21995801	-	ENSG00000076864	RAP1GAP	6.43027847565567	0.138802226928639	-0.0504277499870706	1.1920141656412	0.163350007401426	G2_1	G2/M	7	FALSE	6.04786680656235	0
chr1	21922708	21995801	-	ENSG00000076864	RAP1GAP	6.43027847565567	0.138802226928639	-0.0504277499870706	1.1920141656412	0.163350007401426	M_1	M	8	FALSE	6.83146137976683	0
chr1	21922708	21995801	-	ENSG00000076864	RAP1GAP	6.43027847565567	0.138802226928639	-0.0504277499870706	1.1920141656412	0.163350007401426	S1_1	G1/S	3	FALSE	6.52267579857881	0
chr1	21922708	21995801	-	ENSG00000076864	RAP1GAP	6.43027847565567	0.138802226928639	-0.0504277499870706	1.1920141656412	0.163350007401426	S2_1	S1	4	FALSE	6.43072977264418	0
chr1	21922708	21995801	-	ENSG00000076864	RAP1GAP	6.43027847565567	0.138802226928639	-0.0504277499870706	1.1920141656412	0.163350007401426	S3_1	S2	5	FALSE	6.33587156166142	0
chr1	21922708	21995801	-	ENSG00000076864	RAP1GAP	6.43027847565567	0.138802226928639	-0.0504277499870706	1.1920141656412	0.163350007401426	S3.G2_1	G2	6	FALSE	6.2495239998048	0
chr1	21922708	21995801	-	ENSG00000076864	RAP1GAP	6.43027847565567	0.138802226928639	-0.0504277499870706	1.1920141656412	0.163350007401426	G1_2	eG1	1	FALSE	6.51217492570365	1
chr1	21922708	21995801	-	ENSG00000076864	RAP1GAP	6.43027847565567	0.138802226928639	-0.0504277499870706	1.1920141656412	0.163350007401426	G1.S_2	lG1	2	FALSE	6.37589671576402	1
chr1	21922708	21995801	-	ENSG00000076864	RAP1GAP	6.43027847565567	0.138802226928639	-0.0504277499870706	1.1920141656412	0.163350007401426	G2_2	G2/M	7	FALSE	6.02859226399869	1
chr1	21922708	21995801	-	ENSG00000076864	RAP1GAP	6.43027847565567	0.138802226928639	-0.0504277499870706	1.1920141656412	0.163350007401426	M_2	M	8	TRUE	NA	NA
chr1	21922708	21995801	-	ENSG00000076864	RAP1GAP	6.43027847565567	0.138802226928639	-0.0504277499870706	1.1920141656412	0.163350007401426	S1_2	G1/S	3	FALSE	6.6471448901951	1
chr1	21922708	21995801	-	ENSG00000076864	RAP1GAP	6.43027847565567	0.138802226928639	-0.0504277499870706	1.1920141656412	0.163350007401426	S2_2	S1	4	FALSE	6.45389726333567	1
chr1	21922708	21995801	-	ENSG00000076864	RAP1GAP	6.43027847565567	0.138802226928639	-0.0504277499870706	1.1920141656412	0.163350007401426	S3_2	S2	5	TRUE	NA	NA
chr1	21922708	21995801	-	ENSG00000076864	RAP1GAP	6.43027847565567	0.138802226928639	-0.0504277499870706	1.1920141656412	0.163350007401426	S3.G2_2	G2	6	FALSE	6.49905738743651	1
chr1	21922708	21995801	-	ENSG00000076864	RAP1GAP	6.43027847565567	0.138802226928639	-0.0504277499870706	1.1920141656412	0.163350007401426	G1_3	eG1	1	FALSE	6.3698132100369	1
chr1	21922708	21995801	-	ENSG00000076864	RAP1GAP	6.43027847565567	0.138802226928639	-0.0504277499870706	1.1920141656412	0.163350007401426	G1.S_3	lG1	2	FALSE	6.29226311573945	1
chr1	21922708	21995801	-	ENSG00000076864	RAP1GAP	6.43027847565567	0.138802226928639	-0.0504277499870706	1.1920141656412	0.163350007401426	G2_3	G2/M	7	FALSE	6.03801559351858	1
chr1	21922708	21995801	-	ENSG00000076864	RAP1GAP	6.43027847565567	0.138802226928639	-0.0504277499870706	1.1920141656412	0.163350007401426	M_3	M	8	FALSE	6.61271855093093	1
chr1	21922708	21995801	-	ENSG00000076864	RAP1GAP	6.43027847565567	0.138802226928639	-0.0504277499870706	1.1920141656412	0.163350007401426	S1_3	G1/S	3	FALSE	6.60792701475878	1
chr1	21922708	21995801	-	ENSG00000076864	RAP1GAP	6.43027847565567	0.138802226928639	-0.0504277499870706	1.1920141656412	0.163350007401426	S2_3	S1	4	FALSE	6.45232063766645	1
chr1	21922708	21995801	-	ENSG00000076864	RAP1GAP	6.43027847565567	0.138802226928639	-0.0504277499870706	1.1920141656412	0.163350007401426	S3_3	S2	5	FALSE	6.29250797721544	1
chr1	21922708	21995801	-	ENSG00000076864	RAP1GAP	6.43027847565567	0.138802226928639	-0.0504277499870706	1.1920141656412	0.163350007401426	S3.G2_3	G2	6	FALSE	6.23872238938563	1
chr1	22004791	22110099	-	ENSG00000090686	USP48	7.54159466048864	0.107494042293355	0.1938234463233	3.741194528015	0.0757541852070229	G1_1	eG1	1	FALSE	7.52118001010487	0
chr1	22004791	22110099	-	ENSG00000090686	USP48	7.54159466048864	0.107494042293355	0.1938234463233	3.741194528015	0.0757541852070229	G1.S_1	lG1	2	FALSE	7.45742581482048	0
chr1	22004791	22110099	-	ENSG00000090686	USP48	7.54159466048864	0.107494042293355	0.1938234463233	3.741194528015	0.0757541852070229	G2_1	G2/M	7	FALSE	7.47683137973429	0
chr1	22004791	22110099	-	ENSG00000090686	USP48	7.54159466048864	0.107494042293355	0.1938234463233	3.741194528015	0.0757541852070229	M_1	M	8	FALSE	7.35039799647276	0
chr1	22004791	22110099	-	ENSG00000090686	USP48	7.54159466048864	0.107494042293355	0.1938234463233	3.741194528015	0.0757541852070229	S1_1	G1/S	3	FALSE	7.53936796423421	0
chr1	22004791	22110099	-	ENSG00000090686	USP48	7.54159466048864	0.107494042293355	0.1938234463233	3.741194528015	0.0757541852070229	S2_1	S1	4	FALSE	7.61724495403643	0
chr1	22004791	22110099	-	ENSG00000090686	USP48	7.54159466048864	0.107494042293355	0.1938234463233	3.741194528015	0.0757541852070229	S3_1	S2	5	FALSE	7.70681439951163	0
chr1	22004791	22110099	-	ENSG00000090686	USP48	7.54159466048864	0.107494042293355	0.1938234463233	3.741194528015	0.0757541852070229	S3.G2_1	G2	6	FALSE	7.66349476499442	0
chr1	22004791	22110099	-	ENSG00000090686	USP48	7.54159466048864	0.107494042293355	0.1938234463233	3.741194528015	0.0757541852070229	G1_2	eG1	1	FALSE	7.64368178668385	1
chr1	22004791	22110099	-	ENSG00000090686	USP48	7.54159466048864	0.107494042293355	0.1938234463233	3.741194528015	0.0757541852070229	G1.S_2	lG1	2	FALSE	7.66605246459691	1
chr1	22004791	22110099	-	ENSG00000090686	USP48	7.54159466048864	0.107494042293355	0.1938234463233	3.741194528015	0.0757541852070229	G2_2	G2/M	7	FALSE	7.8235889209996	1
chr1	22004791	22110099	-	ENSG00000090686	USP48	7.54159466048864	0.107494042293355	0.1938234463233	3.741194528015	0.0757541852070229	M_2	M	8	TRUE	NA	NA
chr1	22004791	22110099	-	ENSG00000090686	USP48	7.54159466048864	0.107494042293355	0.1938234463233	3.741194528015	0.0757541852070229	S1_2	G1/S	3	FALSE	7.63267347092176	1
chr1	22004791	22110099	-	ENSG00000090686	USP48	7.54159466048864	0.107494042293355	0.1938234463233	3.741194528015	0.0757541852070229	S2_2	S1	4	FALSE	7.79151446015159	1
chr1	22004791	22110099	-	ENSG00000090686	USP48	7.54159466048864	0.107494042293355	0.1938234463233	3.741194528015	0.0757541852070229	S3_2	S2	5	TRUE	NA	NA
chr1	22004791	22110099	-	ENSG00000090686	USP48	7.54159466048864	0.107494042293355	0.1938234463233	3.741194528015	0.0757541852070229	S3.G2_2	G2	6	FALSE	7.60146264578293	1
chr1	22004791	22110099	-	ENSG00000090686	USP48	7.54159466048864	0.107494042293355	0.1938234463233	3.741194528015	0.0757541852070229	G1_3	eG1	1	FALSE	7.84581314945459	1
chr1	22004791	22110099	-	ENSG00000090686	USP48	7.54159466048864	0.107494042293355	0.1938234463233	3.741194528015	0.0757541852070229	G1.S_3	lG1	2	FALSE	7.74563635833111	1
chr1	22004791	22110099	-	ENSG00000090686	USP48	7.54159466048864	0.107494042293355	0.1938234463233	3.741194528015	0.0757541852070229	G2_3	G2/M	7	FALSE	7.81230766974104	1
chr1	22004791	22110099	-	ENSG00000090686	USP48	7.54159466048864	0.107494042293355	0.1938234463233	3.741194528015	0.0757541852070229	M_3	M	8	FALSE	7.35108584065641	1
chr1	22004791	22110099	-	ENSG00000090686	USP48	7.54159466048864	0.107494042293355	0.1938234463233	3.741194528015	0.0757541852070229	S1_3	G1/S	3	FALSE	7.75942829841283	1
chr1	22004791	22110099	-	ENSG00000090686	USP48	7.54159466048864	0.107494042293355	0.1938234463233	3.741194528015	0.0757541852070229	S2_3	S1	4	FALSE	7.82777490933035	1
chr1	22004791	22110099	-	ENSG00000090686	USP48	7.54159466048864	0.107494042293355	0.1938234463233	3.741194528015	0.0757541852070229	S3_3	S2	5	FALSE	7.91035624230805	1
chr1	22004791	22110099	-	ENSG00000090686	USP48	7.54159466048864	0.107494042293355	0.1938234463233	3.741194528015	0.0757541852070229	S3.G2_3	G2	6	FALSE	7.86898515929725	1
chr1	22138758	22151714	+	ENSG00000187942	LDLRAD2	-3.04278018617545	0.678527015371694	-0.129601334443049	7.14211861345085	0.223191351405307	G1_1	eG1	1	FALSE	-1.68539040390274	0
chr1	22138758	22151714	+	ENSG00000187942	LDLRAD2	-3.04278018617545	0.678527015371694	-0.129601334443049	7.14211861345085	0.223191351405307	G1.S_1	lG1	2	FALSE	-1.46560448344329	0
chr1	22138758	22151714	+	ENSG00000187942	LDLRAD2	-3.04278018617545	0.678527015371694	-0.129601334443049	7.14211861345085	0.223191351405307	G2_1	G2/M	7	FALSE	-3.03906553457505	0
chr1	22138758	22151714	+	ENSG00000187942	LDLRAD2	-3.04278018617545	0.678527015371694	-0.129601334443049	7.14211861345085	0.223191351405307	M_1	M	8	FALSE	-3.12998831463137	0
chr1	22138758	22151714	+	ENSG00000187942	LDLRAD2	-3.04278018617545	0.678527015371694	-0.129601334443049	7.14211861345085	0.223191351405307	S1_1	G1/S	3	FALSE	-3.42598344698134	0
chr1	22138758	22151714	+	ENSG00000187942	LDLRAD2	-3.04278018617545	0.678527015371694	-0.129601334443049	7.14211861345085	0.223191351405307	S2_1	S1	4	FALSE	-5.39938925280033	0
chr1	22138758	22151714	+	ENSG00000187942	LDLRAD2	-3.04278018617545	0.678527015371694	-0.129601334443049	7.14211861345085	0.223191351405307	S3_1	S2	5	FALSE	-3.76435273421277	0
chr1	22138758	22151714	+	ENSG00000187942	LDLRAD2	-3.04278018617545	0.678527015371694	-0.129601334443049	7.14211861345085	0.223191351405307	S3.G2_1	G2	6	FALSE	-2.43246731885669	0
chr1	22138758	22151714	+	ENSG00000187942	LDLRAD2	-3.04278018617545	0.678527015371694	-0.129601334443049	7.14211861345085	0.223191351405307	G1_2	eG1	1	FALSE	-3.11170656430981	1
chr1	22138758	22151714	+	ENSG00000187942	LDLRAD2	-3.04278018617545	0.678527015371694	-0.129601334443049	7.14211861345085	0.223191351405307	G1.S_2	lG1	2	FALSE	-5.32670888634622	1
chr1	22138758	22151714	+	ENSG00000187942	LDLRAD2	-3.04278018617545	0.678527015371694	-0.129601334443049	7.14211861345085	0.223191351405307	G2_2	G2/M	7	FALSE	-1.78814527054975	1
chr1	22138758	22151714	+	ENSG00000187942	LDLRAD2	-3.04278018617545	0.678527015371694	-0.129601334443049	7.14211861345085	0.223191351405307	M_2	M	8	TRUE	NA	NA
chr1	22138758	22151714	+	ENSG00000187942	LDLRAD2	-3.04278018617545	0.678527015371694	-0.129601334443049	7.14211861345085	0.223191351405307	S1_2	G1/S	3	FALSE	-3.216731630026	1
chr1	22138758	22151714	+	ENSG00000187942	LDLRAD2	-3.04278018617545	0.678527015371694	-0.129601334443049	7.14211861345085	0.223191351405307	S2_2	S1	4	FALSE	-4.30903838053919	1
chr1	22138758	22151714	+	ENSG00000187942	LDLRAD2	-3.04278018617545	0.678527015371694	-0.129601334443049	7.14211861345085	0.223191351405307	S3_2	S2	5	TRUE	NA	NA
chr1	22138758	22151714	+	ENSG00000187942	LDLRAD2	-3.04278018617545	0.678527015371694	-0.129601334443049	7.14211861345085	0.223191351405307	S3.G2_2	G2	6	FALSE	-2.32713797415422	1
chr1	22138758	22151714	+	ENSG00000187942	LDLRAD2	-3.04278018617545	0.678527015371694	-0.129601334443049	7.14211861345085	0.223191351405307	G1_3	eG1	1	FALSE	-1.87854566685462	1
chr1	22138758	22151714	+	ENSG00000187942	LDLRAD2	-3.04278018617545	0.678527015371694	-0.129601334443049	7.14211861345085	0.223191351405307	G1.S_3	lG1	2	FALSE	-3.02469717162545	1
chr1	22138758	22151714	+	ENSG00000187942	LDLRAD2	-3.04278018617545	0.678527015371694	-0.129601334443049	7.14211861345085	0.223191351405307	G2_3	G2/M	7	FALSE	-3.92536219343642	1
chr1	22138758	22151714	+	ENSG00000187942	LDLRAD2	-3.04278018617545	0.678527015371694	-0.129601334443049	7.14211861345085	0.223191351405307	M_3	M	8	FALSE	-2.58660324232045	1
chr1	22138758	22151714	+	ENSG00000187942	LDLRAD2	-3.04278018617545	0.678527015371694	-0.129601334443049	7.14211861345085	0.223191351405307	S1_3	G1/S	3	FALSE	-2.70657530879627	1
chr1	22138758	22151714	+	ENSG00000187942	LDLRAD2	-3.04278018617545	0.678527015371694	-0.129601334443049	7.14211861345085	0.223191351405307	S2_3	S1	4	FALSE	-3.76078358197546	1
chr1	22138758	22151714	+	ENSG00000187942	LDLRAD2	-3.04278018617545	0.678527015371694	-0.129601334443049	7.14211861345085	0.223191351405307	S3_3	S2	5	FALSE	-2.62422456252095	1
chr1	22138758	22151714	+	ENSG00000187942	LDLRAD2	-3.04278018617545	0.678527015371694	-0.129601334443049	7.14211861345085	0.223191351405307	S3.G2_3	G2	6	FALSE	-3.97113708322444	1
chr1	22148738	22263790	-	ENSG00000142798	HSPG2	9.76447623838384	0.158707859187774	-0.0776568455826645	6.27133574214199	0.010732225468619	G1_1	eG1	1	FALSE	9.87142042556733	0
chr1	22148738	22263790	-	ENSG00000142798	HSPG2	9.76447623838384	0.158707859187774	-0.0776568455826645	6.27133574214199	0.010732225468619	G1.S_1	lG1	2	FALSE	9.69271066128261	0
chr1	22148738	22263790	-	ENSG00000142798	HSPG2	9.76447623838384	0.158707859187774	-0.0776568455826645	6.27133574214199	0.010732225468619	G2_1	G2/M	7	FALSE	9.93753438728053	0
chr1	22148738	22263790	-	ENSG00000142798	HSPG2	9.76447623838384	0.158707859187774	-0.0776568455826645	6.27133574214199	0.010732225468619	M_1	M	8	FALSE	9.89352349029559	0
chr1	22148738	22263790	-	ENSG00000142798	HSPG2	9.76447623838384	0.158707859187774	-0.0776568455826645	6.27133574214199	0.010732225468619	S1_1	G1/S	3	FALSE	9.68596725917182	0
chr1	22148738	22263790	-	ENSG00000142798	HSPG2	9.76447623838384	0.158707859187774	-0.0776568455826645	6.27133574214199	0.010732225468619	S2_1	S1	4	FALSE	9.6099582694047	0
chr1	22148738	22263790	-	ENSG00000142798	HSPG2	9.76447623838384	0.158707859187774	-0.0776568455826645	6.27133574214199	0.010732225468619	S3_1	S2	5	FALSE	9.59058531786865	0
chr1	22148738	22263790	-	ENSG00000142798	HSPG2	9.76447623838384	0.158707859187774	-0.0776568455826645	6.27133574214199	0.010732225468619	S3.G2_1	G2	6	FALSE	9.83411009619955	0
chr1	22148738	22263790	-	ENSG00000142798	HSPG2	9.76447623838384	0.158707859187774	-0.0776568455826645	6.27133574214199	0.010732225468619	G1_2	eG1	1	FALSE	9.69439995095752	1
chr1	22148738	22263790	-	ENSG00000142798	HSPG2	9.76447623838384	0.158707859187774	-0.0776568455826645	6.27133574214199	0.010732225468619	G1.S_2	lG1	2	FALSE	9.63830876291983	1
chr1	22148738	22263790	-	ENSG00000142798	HSPG2	9.76447623838384	0.158707859187774	-0.0776568455826645	6.27133574214199	0.010732225468619	G2_2	G2/M	7	FALSE	9.62373233345875	1
chr1	22148738	22263790	-	ENSG00000142798	HSPG2	9.76447623838384	0.158707859187774	-0.0776568455826645	6.27133574214199	0.010732225468619	M_2	M	8	TRUE	NA	NA
chr1	22148738	22263790	-	ENSG00000142798	HSPG2	9.76447623838384	0.158707859187774	-0.0776568455826645	6.27133574214199	0.010732225468619	S1_2	G1/S	3	FALSE	9.5242717992738	1
chr1	22148738	22263790	-	ENSG00000142798	HSPG2	9.76447623838384	0.158707859187774	-0.0776568455826645	6.27133574214199	0.010732225468619	S2_2	S1	4	FALSE	9.59744514732635	1
chr1	22148738	22263790	-	ENSG00000142798	HSPG2	9.76447623838384	0.158707859187774	-0.0776568455826645	6.27133574214199	0.010732225468619	S3_2	S2	5	TRUE	NA	NA
chr1	22148738	22263790	-	ENSG00000142798	HSPG2	9.76447623838384	0.158707859187774	-0.0776568455826645	6.27133574214199	0.010732225468619	S3.G2_2	G2	6	FALSE	10.0769095862398	1
chr1	22148738	22263790	-	ENSG00000142798	HSPG2	9.76447623838384	0.158707859187774	-0.0776568455826645	6.27133574214199	0.010732225468619	G1_3	eG1	1	FALSE	9.52160602991309	1
chr1	22148738	22263790	-	ENSG00000142798	HSPG2	9.76447623838384	0.158707859187774	-0.0776568455826645	6.27133574214199	0.010732225468619	G1.S_3	lG1	2	FALSE	9.58867793036824	1
chr1	22148738	22263790	-	ENSG00000142798	HSPG2	9.76447623838384	0.158707859187774	-0.0776568455826645	6.27133574214199	0.010732225468619	G2_3	G2/M	7	FALSE	9.74481455280695	1
chr1	22148738	22263790	-	ENSG00000142798	HSPG2	9.76447623838384	0.158707859187774	-0.0776568455826645	6.27133574214199	0.010732225468619	M_3	M	8	FALSE	10.0728511875805	1
chr1	22148738	22263790	-	ENSG00000142798	HSPG2	9.76447623838384	0.158707859187774	-0.0776568455826645	6.27133574214199	0.010732225468619	S1_3	G1/S	3	FALSE	9.50804737750607	1
chr1	22148738	22263790	-	ENSG00000142798	HSPG2	9.76447623838384	0.158707859187774	-0.0776568455826645	6.27133574214199	0.010732225468619	S2_3	S1	4	FALSE	9.50087063370204	1
chr1	22148738	22263790	-	ENSG00000142798	HSPG2	9.76447623838384	0.158707859187774	-0.0776568455826645	6.27133574214199	0.010732225468619	S3_3	S2	5	FALSE	9.69217819900904	1
chr1	22148738	22263790	-	ENSG00000142798	HSPG2	9.76447623838384	0.158707859187774	-0.0776568455826645	6.27133574214199	0.010732225468619	S3.G2_3	G2	6	FALSE	9.731504589418	1
chr1	22379120	22419437	+	ENSG00000070831	CDC42	7.3714224726322	0.0806110707965634	0.107733740542937	1.51371453194818	0.582093044010094	G1_1	eG1	1	FALSE	7.38387626103415	0
chr1	22379120	22419437	+	ENSG00000070831	CDC42	7.3714224726322	0.0806110707965634	0.107733740542937	1.51371453194818	0.582093044010094	G1.S_1	lG1	2	FALSE	7.32902798752263	0
chr1	22379120	22419437	+	ENSG00000070831	CDC42	7.3714224726322	0.0806110707965634	0.107733740542937	1.51371453194818	0.582093044010094	G2_1	G2/M	7	FALSE	7.2803807948321	0
chr1	22379120	22419437	+	ENSG00000070831	CDC42	7.3714224726322	0.0806110707965634	0.107733740542937	1.51371453194818	0.582093044010094	M_1	M	8	FALSE	7.44157473756618	0
chr1	22379120	22419437	+	ENSG00000070831	CDC42	7.3714224726322	0.0806110707965634	0.107733740542937	1.51371453194818	0.582093044010094	S1_1	G1/S	3	FALSE	7.33107314545733	0
chr1	22379120	22419437	+	ENSG00000070831	CDC42	7.3714224726322	0.0806110707965634	0.107733740542937	1.51371453194818	0.582093044010094	S2_1	S1	4	FALSE	7.47808661373409	0
chr1	22379120	22419437	+	ENSG00000070831	CDC42	7.3714224726322	0.0806110707965634	0.107733740542937	1.51371453194818	0.582093044010094	S3_1	S2	5	FALSE	7.36471557999486	0
chr1	22379120	22419437	+	ENSG00000070831	CDC42	7.3714224726322	0.0806110707965634	0.107733740542937	1.51371453194818	0.582093044010094	S3.G2_1	G2	6	FALSE	7.36264466091627	0
chr1	22379120	22419437	+	ENSG00000070831	CDC42	7.3714224726322	0.0806110707965634	0.107733740542937	1.51371453194818	0.582093044010094	G1_2	eG1	1	FALSE	7.50060907034143	1
chr1	22379120	22419437	+	ENSG00000070831	CDC42	7.3714224726322	0.0806110707965634	0.107733740542937	1.51371453194818	0.582093044010094	G1.S_2	lG1	2	FALSE	7.62038008867914	1
chr1	22379120	22419437	+	ENSG00000070831	CDC42	7.3714224726322	0.0806110707965634	0.107733740542937	1.51371453194818	0.582093044010094	G2_2	G2/M	7	FALSE	7.75414254729567	1
chr1	22379120	22419437	+	ENSG00000070831	CDC42	7.3714224726322	0.0806110707965634	0.107733740542937	1.51371453194818	0.582093044010094	M_2	M	8	TRUE	NA	NA
chr1	22379120	22419437	+	ENSG00000070831	CDC42	7.3714224726322	0.0806110707965634	0.107733740542937	1.51371453194818	0.582093044010094	S1_2	G1/S	3	FALSE	7.40623531476451	1
chr1	22379120	22419437	+	ENSG00000070831	CDC42	7.3714224726322	0.0806110707965634	0.107733740542937	1.51371453194818	0.582093044010094	S2_2	S1	4	FALSE	7.48902833982387	1
chr1	22379120	22419437	+	ENSG00000070831	CDC42	7.3714224726322	0.0806110707965634	0.107733740542937	1.51371453194818	0.582093044010094	S3_2	S2	5	TRUE	NA	NA
chr1	22379120	22419437	+	ENSG00000070831	CDC42	7.3714224726322	0.0806110707965634	0.107733740542937	1.51371453194818	0.582093044010094	S3.G2_2	G2	6	FALSE	6.96722749825423	1
chr1	22379120	22419437	+	ENSG00000070831	CDC42	7.3714224726322	0.0806110707965634	0.107733740542937	1.51371453194818	0.582093044010094	G1_3	eG1	1	FALSE	7.70692906360417	1
chr1	22379120	22419437	+	ENSG00000070831	CDC42	7.3714224726322	0.0806110707965634	0.107733740542937	1.51371453194818	0.582093044010094	G1.S_3	lG1	2	FALSE	7.66756960030169	1
chr1	22379120	22419437	+	ENSG00000070831	CDC42	7.3714224726322	0.0806110707965634	0.107733740542937	1.51371453194818	0.582093044010094	G2_3	G2/M	7	FALSE	7.64781159125007	1
chr1	22379120	22419437	+	ENSG00000070831	CDC42	7.3714224726322	0.0806110707965634	0.107733740542937	1.51371453194818	0.582093044010094	M_3	M	8	FALSE	6.8512974159285	1
chr1	22379120	22419437	+	ENSG00000070831	CDC42	7.3714224726322	0.0806110707965634	0.107733740542937	1.51371453194818	0.582093044010094	S1_3	G1/S	3	FALSE	7.68098048642149	1
chr1	22379120	22419437	+	ENSG00000070831	CDC42	7.3714224726322	0.0806110707965634	0.107733740542937	1.51371453194818	0.582093044010094	S2_3	S1	4	FALSE	7.59511805635296	1
chr1	22379120	22419437	+	ENSG00000070831	CDC42	7.3714224726322	0.0806110707965634	0.107733740542937	1.51371453194818	0.582093044010094	S3_3	S2	5	FALSE	7.41645655705326	1
chr1	22379120	22419437	+	ENSG00000070831	CDC42	7.3714224726322	0.0806110707965634	0.107733740542937	1.51371453194818	0.582093044010094	S3.G2_3	G2	6	FALSE	7.46609481781504	1
chr1	22778344	22857650	+	ENSG00000184677	ZBTB40	6.67844872737306	0.0248439338565407	0.00192511840790698	4.57768589111509	0.610632835704809	G1_1	eG1	1	FALSE	6.66132478078049	0
chr1	22778344	22857650	+	ENSG00000184677	ZBTB40	6.67844872737306	0.0248439338565407	0.00192511840790698	4.57768589111509	0.610632835704809	G1.S_1	lG1	2	FALSE	6.55565313711723	0
chr1	22778344	22857650	+	ENSG00000184677	ZBTB40	6.67844872737306	0.0248439338565407	0.00192511840790698	4.57768589111509	0.610632835704809	G2_1	G2/M	7	FALSE	6.64498172703797	0
chr1	22778344	22857650	+	ENSG00000184677	ZBTB40	6.67844872737306	0.0248439338565407	0.00192511840790698	4.57768589111509	0.610632835704809	M_1	M	8	FALSE	6.70890044015481	0
chr1	22778344	22857650	+	ENSG00000184677	ZBTB40	6.67844872737306	0.0248439338565407	0.00192511840790698	4.57768589111509	0.610632835704809	S1_1	G1/S	3	FALSE	6.72045794524082	0
chr1	22778344	22857650	+	ENSG00000184677	ZBTB40	6.67844872737306	0.0248439338565407	0.00192511840790698	4.57768589111509	0.610632835704809	S2_1	S1	4	FALSE	6.70488187613656	0
chr1	22778344	22857650	+	ENSG00000184677	ZBTB40	6.67844872737306	0.0248439338565407	0.00192511840790698	4.57768589111509	0.610632835704809	S3_1	S2	5	FALSE	6.73715275853015	0
chr1	22778344	22857650	+	ENSG00000184677	ZBTB40	6.67844872737306	0.0248439338565407	0.00192511840790698	4.57768589111509	0.610632835704809	S3.G2_1	G2	6	FALSE	6.69423715398649	0
chr1	22778344	22857650	+	ENSG00000184677	ZBTB40	6.67844872737306	0.0248439338565407	0.00192511840790698	4.57768589111509	0.610632835704809	G1_2	eG1	1	FALSE	6.7990860487677	1
chr1	22778344	22857650	+	ENSG00000184677	ZBTB40	6.67844872737306	0.0248439338565407	0.00192511840790698	4.57768589111509	0.610632835704809	G1.S_2	lG1	2	FALSE	6.65521510097112	1
chr1	22778344	22857650	+	ENSG00000184677	ZBTB40	6.67844872737306	0.0248439338565407	0.00192511840790698	4.57768589111509	0.610632835704809	G2_2	G2/M	7	FALSE	6.60318094982595	1
chr1	22778344	22857650	+	ENSG00000184677	ZBTB40	6.67844872737306	0.0248439338565407	0.00192511840790698	4.57768589111509	0.610632835704809	M_2	M	8	TRUE	NA	NA
chr1	22778344	22857650	+	ENSG00000184677	ZBTB40	6.67844872737306	0.0248439338565407	0.00192511840790698	4.57768589111509	0.610632835704809	S1_2	G1/S	3	FALSE	6.6164747299444	1
chr1	22778344	22857650	+	ENSG00000184677	ZBTB40	6.67844872737306	0.0248439338565407	0.00192511840790698	4.57768589111509	0.610632835704809	S2_2	S1	4	FALSE	6.72231821571652	1
chr1	22778344	22857650	+	ENSG00000184677	ZBTB40	6.67844872737306	0.0248439338565407	0.00192511840790698	4.57768589111509	0.610632835704809	S3_2	S2	5	TRUE	NA	NA
chr1	22778344	22857650	+	ENSG00000184677	ZBTB40	6.67844872737306	0.0248439338565407	0.00192511840790698	4.57768589111509	0.610632835704809	S3.G2_2	G2	6	FALSE	6.84417784494221	1
chr1	22778344	22857650	+	ENSG00000184677	ZBTB40	6.67844872737306	0.0248439338565407	0.00192511840790698	4.57768589111509	0.610632835704809	G1_3	eG1	1	FALSE	6.69716546239399	1
chr1	22778344	22857650	+	ENSG00000184677	ZBTB40	6.67844872737306	0.0248439338565407	0.00192511840790698	4.57768589111509	0.610632835704809	G1.S_3	lG1	2	FALSE	6.56588987828958	1
chr1	22778344	22857650	+	ENSG00000184677	ZBTB40	6.67844872737306	0.0248439338565407	0.00192511840790698	4.57768589111509	0.610632835704809	G2_3	G2/M	7	FALSE	6.6397398849239	1
chr1	22778344	22857650	+	ENSG00000184677	ZBTB40	6.67844872737306	0.0248439338565407	0.00192511840790698	4.57768589111509	0.610632835704809	M_3	M	8	FALSE	6.68918870643869	1
chr1	22778344	22857650	+	ENSG00000184677	ZBTB40	6.67844872737306	0.0248439338565407	0.00192511840790698	4.57768589111509	0.610632835704809	S1_3	G1/S	3	FALSE	6.69033522528297	1
chr1	22778344	22857650	+	ENSG00000184677	ZBTB40	6.67844872737306	0.0248439338565407	0.00192511840790698	4.57768589111509	0.610632835704809	S2_3	S1	4	FALSE	6.65882553247104	1
chr1	22778344	22857650	+	ENSG00000184677	ZBTB40	6.67844872737306	0.0248439338565407	0.00192511840790698	4.57768589111509	0.610632835704809	S3_3	S2	5	FALSE	6.6935110547247	1
chr1	22778344	22857650	+	ENSG00000184677	ZBTB40	6.67844872737306	0.0248439338565407	0.00192511840790698	4.57768589111509	0.610632835704809	S3.G2_3	G2	6	FALSE	6.63588492941471	1
chr1	23037332	23241818	+	ENSG00000133216	EPHB2	-4.20374423361913	0.435361391936228	0.195893507970811	7.17329371162819	0.684949017294863	G1_1	eG1	1	FALSE	-5.14482202254003	0
chr1	23037332	23241818	+	ENSG00000133216	EPHB2	-4.20374423361913	0.435361391936228	0.195893507970811	7.17329371162819	0.684949017294863	G1.S_1	lG1	2	FALSE	-2.5651401569942	0
chr1	23037332	23241818	+	ENSG00000133216	EPHB2	-4.20374423361913	0.435361391936228	0.195893507970811	7.17329371162819	0.684949017294863	G2_1	G2/M	7	FALSE	-5.36099362946241	0
chr1	23037332	23241818	+	ENSG00000133216	EPHB2	-4.20374423361913	0.435361391936228	0.195893507970811	7.17329371162819	0.684949017294863	M_1	M	8	FALSE	-1.99248479088143	0
chr1	23037332	23241818	+	ENSG00000133216	EPHB2	-4.20374423361913	0.435361391936228	0.195893507970811	7.17329371162819	0.684949017294863	S1_1	G1/S	3	FALSE	-5.74791154186871	0
chr1	23037332	23241818	+	ENSG00000133216	EPHB2	-4.20374423361913	0.435361391936228	0.195893507970811	7.17329371162819	0.684949017294863	S2_1	S1	4	FALSE	-5.39938925280033	0
chr1	23037332	23241818	+	ENSG00000133216	EPHB2	-4.20374423361913	0.435361391936228	0.195893507970811	7.17329371162819	0.684949017294863	S3_1	S2	5	FALSE	-2.17939023349161	0
chr1	23037332	23241818	+	ENSG00000133216	EPHB2	-4.20374423361913	0.435361391936228	0.195893507970811	7.17329371162819	0.684949017294863	S3.G2_1	G2	6	FALSE	-5.2398222409143	0
chr1	23037332	23241818	+	ENSG00000133216	EPHB2	-4.20374423361913	0.435361391936228	0.195893507970811	7.17329371162819	0.684949017294863	G1_2	eG1	1	FALSE	-1.97420304055988	1
chr1	23037332	23241818	+	ENSG00000133216	EPHB2	-4.20374423361913	0.435361391936228	0.195893507970811	7.17329371162819	0.684949017294863	G1.S_2	lG1	2	FALSE	-3.74174638562507	1
chr1	23037332	23241818	+	ENSG00000133216	EPHB2	-4.20374423361913	0.435361391936228	0.195893507970811	7.17329371162819	0.684949017294863	G2_2	G2/M	7	FALSE	-3.16665689380348	1
chr1	23037332	23241818	+	ENSG00000133216	EPHB2	-4.20374423361913	0.435361391936228	0.195893507970811	7.17329371162819	0.684949017294863	M_2	M	8	TRUE	NA	NA
chr1	23037332	23241818	+	ENSG00000133216	EPHB2	-4.20374423361913	0.435361391936228	0.195893507970811	7.17329371162819	0.684949017294863	S1_2	G1/S	3	FALSE	-3.9536972241922	1
chr1	23037332	23241818	+	ENSG00000133216	EPHB2	-4.20374423361913	0.435361391936228	0.195893507970811	7.17329371162819	0.684949017294863	S2_2	S1	4	FALSE	-5.89400088126035	1
chr1	23037332	23241818	+	ENSG00000133216	EPHB2	-4.20374423361913	0.435361391936228	0.195893507970811	7.17329371162819	0.684949017294863	S3_2	S2	5	TRUE	NA	NA
chr1	23037332	23241818	+	ENSG00000133216	EPHB2	-4.20374423361913	0.435361391936228	0.195893507970811	7.17329371162819	0.684949017294863	S3.G2_2	G2	6	FALSE	-3.91210047487538	1
chr1	23037332	23241818	+	ENSG00000133216	EPHB2	-4.20374423361913	0.435361391936228	0.195893507970811	7.17329371162819	0.684949017294863	G1_3	eG1	1	FALSE	-3.75301478477076	1
chr1	23037332	23241818	+	ENSG00000133216	EPHB2	-4.20374423361913	0.435361391936228	0.195893507970811	7.17329371162819	0.684949017294863	G1.S_3	lG1	2	FALSE	-5.34662526651281	1
chr1	23037332	23241818	+	ENSG00000133216	EPHB2	-4.20374423361913	0.435361391936228	0.195893507970811	7.17329371162819	0.684949017294863	G2_3	G2/M	7	FALSE	-3.92536219343642	1
chr1	23037332	23241818	+	ENSG00000133216	EPHB2	-4.20374423361913	0.435361391936228	0.195893507970811	7.17329371162819	0.684949017294863	M_3	M	8	FALSE	-5.39395816437806	1
chr1	23037332	23241818	+	ENSG00000133216	EPHB2	-4.20374423361913	0.435361391936228	0.195893507970811	7.17329371162819	0.684949017294863	S1_3	G1/S	3	FALSE	-3.19200213596651	1
chr1	23037332	23241818	+	ENSG00000133216	EPHB2	-4.20374423361913	0.435361391936228	0.195893507970811	7.17329371162819	0.684949017294863	S2_3	S1	4	FALSE	-3.76078358197546	1
chr1	23037332	23241818	+	ENSG00000133216	EPHB2	-4.20374423361913	0.435361391936228	0.195893507970811	7.17329371162819	0.684949017294863	S3_3	S2	5	FALSE	-5.43157948457855	1
chr1	23037332	23241818	+	ENSG00000133216	EPHB2	-4.20374423361913	0.435361391936228	0.195893507970811	7.17329371162819	0.684949017294863	S3.G2_3	G2	6	FALSE	-2.74874466188799	1
chr1	23337327	23342343	-	ENSG00000227868	TEX46	-3.59313619745931	0.791772222126185	0.25258493962565	1.04941676070576	0.07709228770212	G1_1	eG1	1	FALSE	-2.33746710048243	0
chr1	23337327	23342343	-	ENSG00000227868	TEX46	-3.59313619745931	0.791772222126185	0.25258493962565	1.04941676070576	0.07709228770212	G1.S_1	lG1	2	FALSE	-3.05056698416444	0
chr1	23337327	23342343	-	ENSG00000227868	TEX46	-3.59313619745931	0.791772222126185	0.25258493962565	1.04941676070576	0.07709228770212	G2_1	G2/M	7	FALSE	-5.36099362946241	0
chr1	23337327	23342343	-	ENSG00000227868	TEX46	-3.59313619745931	0.791772222126185	0.25258493962565	1.04941676070576	0.07709228770212	M_1	M	8	FALSE	-3.86695390879758	0
chr1	23337327	23342343	-	ENSG00000227868	TEX46	-3.59313619745931	0.791772222126185	0.25258493962565	1.04941676070576	0.07709228770212	S1_1	G1/S	3	FALSE	-2.04747182372761	0
chr1	23337327	23342343	-	ENSG00000227868	TEX46	-3.59313619745931	0.791772222126185	0.25258493962565	1.04941676070576	0.07709228770212	S2_1	S1	4	FALSE	-3.07746115791297	0
chr1	23337327	23342343	-	ENSG00000227868	TEX46	-3.59313619745931	0.791772222126185	0.25258493962565	1.04941676070576	0.07709228770212	S3_1	S2	5	FALSE	-3.76435273421277	0
chr1	23337327	23342343	-	ENSG00000227868	TEX46	-3.59313619745931	0.791772222126185	0.25258493962565	1.04941676070576	0.07709228770212	S3.G2_1	G2	6	FALSE	-5.2398222409143	0
chr1	23337327	23342343	-	ENSG00000227868	TEX46	-3.59313619745931	0.791772222126185	0.25258493962565	1.04941676070576	0.07709228770212	G1_2	eG1	1	FALSE	-2.62627973713957	1
chr1	23337327	23342343	-	ENSG00000227868	TEX46	-3.59313619745931	0.791772222126185	0.25258493962565	1.04941676070576	0.07709228770212	G1.S_2	lG1	2	FALSE	-2.51935396428862	1
chr1	23337327	23342343	-	ENSG00000227868	TEX46	-3.59313619745931	0.791772222126185	0.25258493962565	1.04941676070576	0.07709228770212	G2_2	G2/M	7	FALSE	-3.90362248796969	1
chr1	23337327	23342343	-	ENSG00000227868	TEX46	-3.59313619745931	0.791772222126185	0.25258493962565	1.04941676070576	0.07709228770212	M_2	M	8	TRUE	NA	NA
chr1	23337327	23342343	-	ENSG00000227868	TEX46	-3.59313619745931	0.791772222126185	0.25258493962565	1.04941676070576	0.07709228770212	S1_2	G1/S	3	FALSE	-3.216731630026	1
chr1	23337327	23342343	-	ENSG00000227868	TEX46	-3.59313619745931	0.791772222126185	0.25258493962565	1.04941676070576	0.07709228770212	S2_2	S1	4	FALSE	-2.72407587981803	1
chr1	23337327	23342343	-	ENSG00000227868	TEX46	-3.59313619745931	0.791772222126185	0.25258493962565	1.04941676070576	0.07709228770212	S3_2	S2	5	TRUE	NA	NA
chr1	23337327	23342343	-	ENSG00000227868	TEX46	-3.59313619745931	0.791772222126185	0.25258493962565	1.04941676070576	0.07709228770212	S3.G2_2	G2	6	FALSE	-3.91210047487538	1
chr1	23337327	23342343	-	ENSG00000227868	TEX46	-3.59313619745931	0.791772222126185	0.25258493962565	1.04941676070576	0.07709228770212	G1_3	eG1	1	FALSE	-2.16805228404961	1
chr1	23337327	23342343	-	ENSG00000227868	TEX46	-3.59313619745931	0.791772222126185	0.25258493962565	1.04941676070576	0.07709228770212	G1.S_3	lG1	2	FALSE	-3.76166276579166	1
chr1	23337327	23342343	-	ENSG00000227868	TEX46	-3.59313619745931	0.791772222126185	0.25258493962565	1.04941676070576	0.07709228770212	G2_3	G2/M	7	FALSE	-2.05089307552027	1
chr1	23337327	23342343	-	ENSG00000227868	TEX46	-3.59313619745931	0.791772222126185	0.25258493962565	1.04941676070576	0.07709228770212	M_3	M	8	FALSE	-3.8089956636569	1
chr1	23337327	23342343	-	ENSG00000227868	TEX46	-3.59313619745931	0.791772222126185	0.25258493962565	1.04941676070576	0.07709228770212	S1_3	G1/S	3	FALSE	-3.92896773013272	1
chr1	23337327	23342343	-	ENSG00000227868	TEX46	-3.59313619745931	0.791772222126185	0.25258493962565	1.04941676070576	0.07709228770212	S2_3	S1	4	FALSE	-2.17582108125431	1
chr1	23337327	23342343	-	ENSG00000227868	TEX46	-3.59313619745931	0.791772222126185	0.25258493962565	1.04941676070576	0.07709228770212	S3_3	S2	5	FALSE	-5.43157948457855	1
chr1	23337327	23342343	-	ENSG00000227868	TEX46	-3.59313619745931	0.791772222126185	0.25258493962565	1.04941676070576	0.07709228770212	S3.G2_3	G2	6	FALSE	-3.97113708322444	1
chr1	23345941	23410182	+	ENSG00000004487	KDM1A	8.10955143053265	0.094675664378764	0.145674917808706	6.49442390626403	0.0518827831167746	G1_1	eG1	1	FALSE	8.21231756746543	0
chr1	23345941	23410182	+	ENSG00000004487	KDM1A	8.10955143053265	0.094675664378764	0.145674917808706	6.49442390626403	0.0518827831167746	G1.S_1	lG1	2	FALSE	8.18269317229414	0
chr1	23345941	23410182	+	ENSG00000004487	KDM1A	8.10955143053265	0.094675664378764	0.145674917808706	6.49442390626403	0.0518827831167746	G2_1	G2/M	7	FALSE	8.29308293303269	0
chr1	23345941	23410182	+	ENSG00000004487	KDM1A	8.10955143053265	0.094675664378764	0.145674917808706	6.49442390626403	0.0518827831167746	M_1	M	8	FALSE	7.99761917297606	0
chr1	23345941	23410182	+	ENSG00000004487	KDM1A	8.10955143053265	0.094675664378764	0.145674917808706	6.49442390626403	0.0518827831167746	S1_1	G1/S	3	FALSE	8.05652202624681	0
chr1	23345941	23410182	+	ENSG00000004487	KDM1A	8.10955143053265	0.094675664378764	0.145674917808706	6.49442390626403	0.0518827831167746	S2_1	S1	4	FALSE	7.95830019716067	0
chr1	23345941	23410182	+	ENSG00000004487	KDM1A	8.10955143053265	0.094675664378764	0.145674917808706	6.49442390626403	0.0518827831167746	S3_1	S2	5	FALSE	7.94974965184543	0
chr1	23345941	23410182	+	ENSG00000004487	KDM1A	8.10955143053265	0.094675664378764	0.145674917808706	6.49442390626403	0.0518827831167746	S3.G2_1	G2	6	FALSE	8.22612672323996	0
chr1	23345941	23410182	+	ENSG00000004487	KDM1A	8.10955143053265	0.094675664378764	0.145674917808706	6.49442390626403	0.0518827831167746	G1_2	eG1	1	FALSE	8.29609228591216	1
chr1	23345941	23410182	+	ENSG00000004487	KDM1A	8.10955143053265	0.094675664378764	0.145674917808706	6.49442390626403	0.0518827831167746	G1.S_2	lG1	2	FALSE	8.28972508860505	1
chr1	23345941	23410182	+	ENSG00000004487	KDM1A	8.10955143053265	0.094675664378764	0.145674917808706	6.49442390626403	0.0518827831167746	G2_2	G2/M	7	FALSE	8.3708527347496	1
chr1	23345941	23410182	+	ENSG00000004487	KDM1A	8.10955143053265	0.094675664378764	0.145674917808706	6.49442390626403	0.0518827831167746	M_2	M	8	TRUE	NA	NA
chr1	23345941	23410182	+	ENSG00000004487	KDM1A	8.10955143053265	0.094675664378764	0.145674917808706	6.49442390626403	0.0518827831167746	S1_2	G1/S	3	FALSE	8.09467611881122	1
chr1	23345941	23410182	+	ENSG00000004487	KDM1A	8.10955143053265	0.094675664378764	0.145674917808706	6.49442390626403	0.0518827831167746	S2_2	S1	4	FALSE	8.13278189108562	1
chr1	23345941	23410182	+	ENSG00000004487	KDM1A	8.10955143053265	0.094675664378764	0.145674917808706	6.49442390626403	0.0518827831167746	S3_2	S2	5	TRUE	NA	NA
chr1	23345941	23410182	+	ENSG00000004487	KDM1A	8.10955143053265	0.094675664378764	0.145674917808706	6.49442390626403	0.0518827831167746	S3.G2_2	G2	6	FALSE	8.41741559233115	1
chr1	23345941	23410182	+	ENSG00000004487	KDM1A	8.10955143053265	0.094675664378764	0.145674917808706	6.49442390626403	0.0518827831167746	G1_3	eG1	1	FALSE	8.24357639332427	1
chr1	23345941	23410182	+	ENSG00000004487	KDM1A	8.10955143053265	0.094675664378764	0.145674917808706	6.49442390626403	0.0518827831167746	G1.S_3	lG1	2	FALSE	8.29033914481731	1
chr1	23345941	23410182	+	ENSG00000004487	KDM1A	8.10955143053265	0.094675664378764	0.145674917808706	6.49442390626403	0.0518827831167746	G2_3	G2/M	7	FALSE	8.4117950874317	1
chr1	23345941	23410182	+	ENSG00000004487	KDM1A	8.10955143053265	0.094675664378764	0.145674917808706	6.49442390626403	0.0518827831167746	M_3	M	8	FALSE	8.13924987799131	1
chr1	23345941	23410182	+	ENSG00000004487	KDM1A	8.10955143053265	0.094675664378764	0.145674917808706	6.49442390626403	0.0518827831167746	S1_3	G1/S	3	FALSE	8.1918101386221	1
chr1	23345941	23410182	+	ENSG00000004487	KDM1A	8.10955143053265	0.094675664378764	0.145674917808706	6.49442390626403	0.0518827831167746	S2_3	S1	4	FALSE	8.13416046213618	1
chr1	23345941	23410182	+	ENSG00000004487	KDM1A	8.10955143053265	0.094675664378764	0.145674917808706	6.49442390626403	0.0518827831167746	S3_3	S2	5	FALSE	8.1933301763117	1
chr1	23345941	23410182	+	ENSG00000004487	KDM1A	8.10955143053265	0.094675664378764	0.145674917808706	6.49442390626403	0.0518827831167746	S3.G2_3	G2	6	FALSE	8.31590188149691	1
chr1	23410516	23504301	-	ENSG00000169641	LUZP1	5.63925532722327	0.160761200570298	0.119370106633078	0.610993926261775	0.00255782636375136	G1_1	eG1	1	FALSE	5.74468194087144	0
chr1	23410516	23504301	-	ENSG00000169641	LUZP1	5.63925532722327	0.160761200570298	0.119370106633078	0.610993926261775	0.00255782636375136	G1.S_1	lG1	2	FALSE	5.89253386340635	0
chr1	23410516	23504301	-	ENSG00000169641	LUZP1	5.63925532722327	0.160761200570298	0.119370106633078	0.610993926261775	0.00255782636375136	G2_1	G2/M	7	FALSE	5.57048260442438	0
chr1	23410516	23504301	-	ENSG00000169641	LUZP1	5.63925532722327	0.160761200570298	0.119370106633078	0.610993926261775	0.00255782636375136	M_1	M	8	FALSE	5.58219473657786	0
chr1	23410516	23504301	-	ENSG00000169641	LUZP1	5.63925532722327	0.160761200570298	0.119370106633078	0.610993926261775	0.00255782636375136	S1_1	G1/S	3	FALSE	5.78687766961156	0
chr1	23410516	23504301	-	ENSG00000169641	LUZP1	5.63925532722327	0.160761200570298	0.119370106633078	0.610993926261775	0.00255782636375136	S2_1	S1	4	FALSE	5.49769987551242	0
chr1	23410516	23504301	-	ENSG00000169641	LUZP1	5.63925532722327	0.160761200570298	0.119370106633078	0.610993926261775	0.00255782636375136	S3_1	S2	5	FALSE	5.49067583560596	0
chr1	23410516	23504301	-	ENSG00000169641	LUZP1	5.63925532722327	0.160761200570298	0.119370106633078	0.610993926261775	0.00255782636375136	S3.G2_1	G2	6	FALSE	5.54889609177616	0
chr1	23410516	23504301	-	ENSG00000169641	LUZP1	5.63925532722327	0.160761200570298	0.119370106633078	0.610993926261775	0.00255782636375136	G1_2	eG1	1	FALSE	5.92116568515342	1
chr1	23410516	23504301	-	ENSG00000169641	LUZP1	5.63925532722327	0.160761200570298	0.119370106633078	0.610993926261775	0.00255782636375136	G1.S_2	lG1	2	FALSE	6.11571630698538	1
chr1	23410516	23504301	-	ENSG00000169641	LUZP1	5.63925532722327	0.160761200570298	0.119370106633078	0.610993926261775	0.00255782636375136	G2_2	G2/M	7	FALSE	5.680713707102	1
chr1	23410516	23504301	-	ENSG00000169641	LUZP1	5.63925532722327	0.160761200570298	0.119370106633078	0.610993926261775	0.00255782636375136	M_2	M	8	TRUE	NA	NA
chr1	23410516	23504301	-	ENSG00000169641	LUZP1	5.63925532722327	0.160761200570298	0.119370106633078	0.610993926261775	0.00255782636375136	S1_2	G1/S	3	FALSE	5.7145968548678	1
chr1	23410516	23504301	-	ENSG00000169641	LUZP1	5.63925532722327	0.160761200570298	0.119370106633078	0.610993926261775	0.00255782636375136	S2_2	S1	4	FALSE	5.61527928682751	1
chr1	23410516	23504301	-	ENSG00000169641	LUZP1	5.63925532722327	0.160761200570298	0.119370106633078	0.610993926261775	0.00255782636375136	S3_2	S2	5	TRUE	NA	NA
chr1	23410516	23504301	-	ENSG00000169641	LUZP1	5.63925532722327	0.160761200570298	0.119370106633078	0.610993926261775	0.00255782636375136	S3.G2_2	G2	6	FALSE	5.7202889296738	1
chr1	23410516	23504301	-	ENSG00000169641	LUZP1	5.63925532722327	0.160761200570298	0.119370106633078	0.610993926261775	0.00255782636375136	G1_3	eG1	1	FALSE	5.87208519774831	1
chr1	23410516	23504301	-	ENSG00000169641	LUZP1	5.63925532722327	0.160761200570298	0.119370106633078	0.610993926261775	0.00255782636375136	G1.S_3	lG1	2	FALSE	6.04622877336006	1
chr1	23410516	23504301	-	ENSG00000169641	LUZP1	5.63925532722327	0.160761200570298	0.119370106633078	0.610993926261775	0.00255782636375136	G2_3	G2/M	7	FALSE	5.72029623897229	1
chr1	23410516	23504301	-	ENSG00000169641	LUZP1	5.63925532722327	0.160761200570298	0.119370106633078	0.610993926261775	0.00255782636375136	M_3	M	8	FALSE	5.59685491477555	1
chr1	23410516	23504301	-	ENSG00000169641	LUZP1	5.63925532722327	0.160761200570298	0.119370106633078	0.610993926261775	0.00255782636375136	S1_3	G1/S	3	FALSE	5.71308396279526	1
chr1	23410516	23504301	-	ENSG00000169641	LUZP1	5.63925532722327	0.160761200570298	0.119370106633078	0.610993926261775	0.00255782636375136	S2_3	S1	4	FALSE	5.68285069437049	1
chr1	23410516	23504301	-	ENSG00000169641	LUZP1	5.63925532722327	0.160761200570298	0.119370106633078	0.610993926261775	0.00255782636375136	S3_3	S2	5	FALSE	5.63652699128022	1
chr1	23410516	23504301	-	ENSG00000169641	LUZP1	5.63925532722327	0.160761200570298	0.119370106633078	0.610993926261775	0.00255782636375136	S3.G2_3	G2	6	FALSE	5.67931635165693	1
chr1	23516993	23521222	-	ENSG00000179546	HTR1D	-1.07000474770982	0.52533234428475	-0.351390102834597	3.00337490086106	0.23287468498285	G1_1	eG1	1	FALSE	-1.23793142693152	0
chr1	23516993	23521222	-	ENSG00000179546	HTR1D	-1.07000474770982	0.52533234428475	-0.351390102834597	3.00337490086106	0.23287468498285	G1.S_1	lG1	2	FALSE	-1.67205536091071	0
chr1	23516993	23521222	-	ENSG00000179546	HTR1D	-1.07000474770982	0.52533234428475	-0.351390102834597	3.00337490086106	0.23287468498285	G2_1	G2/M	7	FALSE	-1.90156201082511	0
chr1	23516993	23521222	-	ENSG00000179546	HTR1D	-1.07000474770982	0.52533234428475	-0.351390102834597	3.00337490086106	0.23287468498285	M_1	M	8	FALSE	-0.697028907355264	0
chr1	23516993	23521222	-	ENSG00000179546	HTR1D	-1.07000474770982	0.52533234428475	-0.351390102834597	3.00337490086106	0.23287468498285	S1_1	G1/S	3	FALSE	-0.321646787166608	0
chr1	23516993	23521222	-	ENSG00000179546	HTR1D	-1.07000474770982	0.52533234428475	-0.351390102834597	3.00337490086106	0.23287468498285	S2_1	S1	4	FALSE	-1.93995763416304	0
chr1	23516993	23521222	-	ENSG00000179546	HTR1D	-1.07000474770982	0.52533234428475	-0.351390102834597	3.00337490086106	0.23287468498285	S3_1	S2	5	FALSE	-0.304921115575469	0
chr1	23516993	23521222	-	ENSG00000179546	HTR1D	-1.07000474770982	0.52533234428475	-0.351390102834597	3.00337490086106	0.23287468498285	S3.G2_1	G2	6	FALSE	-0.484934738750831	0
chr1	23516993	23521222	-	ENSG00000179546	HTR1D	-1.07000474770982	0.52533234428475	-0.351390102834597	3.00337490086106	0.23287468498285	G1_2	eG1	1	FALSE	-1.34617181794683	1
chr1	23516993	23521222	-	ENSG00000179546	HTR1D	-1.07000474770982	0.52533234428475	-0.351390102834597	3.00337490086106	0.23287468498285	G1.S_2	lG1	2	FALSE	-1.62626916820513	1
chr1	23516993	23521222	-	ENSG00000179546	HTR1D	-1.07000474770982	0.52533234428475	-0.351390102834597	3.00337490086106	0.23287468498285	G2_2	G2/M	7	FALSE	-0.733697486527379	1
chr1	23516993	23521222	-	ENSG00000179546	HTR1D	-1.07000474770982	0.52533234428475	-0.351390102834597	3.00337490086106	0.23287468498285	M_2	M	8	TRUE	NA	NA
chr1	23516993	23521222	-	ENSG00000179546	HTR1D	-1.07000474770982	0.52533234428475	-0.351390102834597	3.00337490086106	0.23287468498285	S1_2	G1/S	3	FALSE	-0.11239497021126	1
chr1	23516993	23521222	-	ENSG00000179546	HTR1D	-1.07000474770982	0.52533234428475	-0.351390102834597	3.00337490086106	0.23287468498285	S2_2	S1	4	FALSE	-1.03601988613277	1
chr1	23516993	23521222	-	ENSG00000179546	HTR1D	-1.07000474770982	0.52533234428475	-0.351390102834597	3.00337490086106	0.23287468498285	S3_2	S2	5	TRUE	NA	NA
chr1	23516993	23521222	-	ENSG00000179546	HTR1D	-1.07000474770982	0.52533234428475	-0.351390102834597	3.00337490086106	0.23287468498285	S3.G2_2	G2	6	FALSE	-0.742175473433067	1
chr1	23516993	23521222	-	ENSG00000179546	HTR1D	-1.07000474770982	0.52533234428475	-0.351390102834597	3.00337490086106	0.23287468498285	G1_3	eG1	1	FALSE	-1.63753756735083	1
chr1	23516993	23521222	-	ENSG00000179546	HTR1D	-1.07000474770982	0.52533234428475	-0.351390102834597	3.00337490086106	0.23287468498285	G1.S_3	lG1	2	FALSE	-1.43973467090429	1
chr1	23516993	23521222	-	ENSG00000179546	HTR1D	-1.07000474770982	0.52533234428475	-0.351390102834597	3.00337490086106	0.23287468498285	G2_3	G2/M	7	FALSE	-2.70296977209997	1
chr1	23516993	23521222	-	ENSG00000179546	HTR1D	-1.07000474770982	0.52533234428475	-0.351390102834597	3.00337490086106	0.23287468498285	M_3	M	8	FALSE	-3.8089956636569	1
chr1	23516993	23521222	-	ENSG00000179546	HTR1D	-1.07000474770982	0.52533234428475	-0.351390102834597	3.00337490086106	0.23287468498285	S1_3	G1/S	3	FALSE	-0.46953611149542	1
chr1	23516993	23521222	-	ENSG00000179546	HTR1D	-1.07000474770982	0.52533234428475	-0.351390102834597	3.00337490086106	0.23287468498285	S2_3	S1	4	FALSE	-1.25828324144628	1
chr1	23516993	23521222	-	ENSG00000179546	HTR1D	-1.07000474770982	0.52533234428475	-0.351390102834597	3.00337490086106	0.23287468498285	S3_3	S2	5	FALSE	-1.52468888897003	1
chr1	23516993	23521222	-	ENSG00000179546	HTR1D	-1.07000474770982	0.52533234428475	-0.351390102834597	3.00337490086106	0.23287468498285	S3.G2_3	G2	6	FALSE	-1.30817207050201	1
chr1	23630264	23670829	-	ENSG00000125944	HNRNPR	7.98939724739332	0.0742548899972324	0.187295462522887	3.06790364803404	0.740981129485609	G1_1	eG1	1	FALSE	8.00888832961168	0
chr1	23630264	23670829	-	ENSG00000125944	HNRNPR	7.98939724739332	0.0742548899972324	0.187295462522887	3.06790364803404	0.740981129485609	G1.S_1	lG1	2	FALSE	8.12672796338118	0
chr1	23630264	23670829	-	ENSG00000125944	HNRNPR	7.98939724739332	0.0742548899972324	0.187295462522887	3.06790364803404	0.740981129485609	G2_1	G2/M	7	FALSE	8.05276650529298	0
chr1	23630264	23670829	-	ENSG00000125944	HNRNPR	7.98939724739332	0.0742548899972324	0.187295462522887	3.06790364803404	0.740981129485609	M_1	M	8	FALSE	7.56888995120553	0
chr1	23630264	23670829	-	ENSG00000125944	HNRNPR	7.98939724739332	0.0742548899972324	0.187295462522887	3.06790364803404	0.740981129485609	S1_1	G1/S	3	FALSE	7.92727367208668	0
chr1	23630264	23670829	-	ENSG00000125944	HNRNPR	7.98939724739332	0.0742548899972324	0.187295462522887	3.06790364803404	0.740981129485609	S2_1	S1	4	FALSE	8.05426721451971	0
chr1	23630264	23670829	-	ENSG00000125944	HNRNPR	7.98939724739332	0.0742548899972324	0.187295462522887	3.06790364803404	0.740981129485609	S3_1	S2	5	FALSE	8.03829825462347	0
chr1	23630264	23670829	-	ENSG00000125944	HNRNPR	7.98939724739332	0.0742548899972324	0.187295462522887	3.06790364803404	0.740981129485609	S3.G2_1	G2	6	FALSE	8.13806608842536	0
chr1	23630264	23670829	-	ENSG00000125944	HNRNPR	7.98939724739332	0.0742548899972324	0.187295462522887	3.06790364803404	0.740981129485609	G1_2	eG1	1	FALSE	8.24573547460519	1
chr1	23630264	23670829	-	ENSG00000125944	HNRNPR	7.98939724739332	0.0742548899972324	0.187295462522887	3.06790364803404	0.740981129485609	G1.S_2	lG1	2	FALSE	8.35661474170703	1
chr1	23630264	23670829	-	ENSG00000125944	HNRNPR	7.98939724739332	0.0742548899972324	0.187295462522887	3.06790364803404	0.740981129485609	G2_2	G2/M	7	FALSE	8.36657548737435	1
chr1	23630264	23670829	-	ENSG00000125944	HNRNPR	7.98939724739332	0.0742548899972324	0.187295462522887	3.06790364803404	0.740981129485609	M_2	M	8	TRUE	NA	NA
chr1	23630264	23670829	-	ENSG00000125944	HNRNPR	7.98939724739332	0.0742548899972324	0.187295462522887	3.06790364803404	0.740981129485609	S1_2	G1/S	3	FALSE	8.03415890569734	1
chr1	23630264	23670829	-	ENSG00000125944	HNRNPR	7.98939724739332	0.0742548899972324	0.187295462522887	3.06790364803404	0.740981129485609	S2_2	S1	4	FALSE	8.21933433010478	1
chr1	23630264	23670829	-	ENSG00000125944	HNRNPR	7.98939724739332	0.0742548899972324	0.187295462522887	3.06790364803404	0.740981129485609	S3_2	S2	5	TRUE	NA	NA
chr1	23630264	23670829	-	ENSG00000125944	HNRNPR	7.98939724739332	0.0742548899972324	0.187295462522887	3.06790364803404	0.740981129485609	S3.G2_2	G2	6	FALSE	8.0170346212233	1
chr1	23630264	23670829	-	ENSG00000125944	HNRNPR	7.98939724739332	0.0742548899972324	0.187295462522887	3.06790364803404	0.740981129485609	G1_3	eG1	1	FALSE	8.29921360857664	1
chr1	23630264	23670829	-	ENSG00000125944	HNRNPR	7.98939724739332	0.0742548899972324	0.187295462522887	3.06790364803404	0.740981129485609	G1.S_3	lG1	2	FALSE	8.35131965863484	1
chr1	23630264	23670829	-	ENSG00000125944	HNRNPR	7.98939724739332	0.0742548899972324	0.187295462522887	3.06790364803404	0.740981129485609	G2_3	G2/M	7	FALSE	8.42750886124158	1
chr1	23630264	23670829	-	ENSG00000125944	HNRNPR	7.98939724739332	0.0742548899972324	0.187295462522887	3.06790364803404	0.740981129485609	M_3	M	8	FALSE	7.3019225858795	1
chr1	23630264	23670829	-	ENSG00000125944	HNRNPR	7.98939724739332	0.0742548899972324	0.187295462522887	3.06790364803404	0.740981129485609	S1_3	G1/S	3	FALSE	8.18010111933177	1
chr1	23630264	23670829	-	ENSG00000125944	HNRNPR	7.98939724739332	0.0742548899972324	0.187295462522887	3.06790364803404	0.740981129485609	S2_3	S1	4	FALSE	8.24682774834128	1
chr1	23630264	23670829	-	ENSG00000125944	HNRNPR	7.98939724739332	0.0742548899972324	0.187295462522887	3.06790364803404	0.740981129485609	S3_3	S2	5	FALSE	8.05939670769198	1
chr1	23630264	23670829	-	ENSG00000125944	HNRNPR	7.98939724739332	0.0742548899972324	0.187295462522887	3.06790364803404	0.740981129485609	S3.G2_3	G2	6	FALSE	8.38687302162322	1
chr1	23685941	23695935	-	ENSG00000125945	ZNF436	4.43753790640133	0.116396061740082	-0.187488272595241	7.98951604426806	0.0779725618625062	G1_1	eG1	1	FALSE	4.67695195943053	0
chr1	23685941	23695935	-	ENSG00000125945	ZNF436	4.43753790640133	0.116396061740082	-0.187488272595241	7.98951604426806	0.0779725618625062	G1.S_1	lG1	2	FALSE	4.55676332958517	0
chr1	23685941	23695935	-	ENSG00000125945	ZNF436	4.43753790640133	0.116396061740082	-0.187488272595241	7.98951604426806	0.0779725618625062	G2_1	G2/M	7	FALSE	4.27744228452806	0
chr1	23685941	23695935	-	ENSG00000125945	ZNF436	4.43753790640133	0.116396061740082	-0.187488272595241	7.98951604426806	0.0779725618625062	M_1	M	8	FALSE	4.61012972820176	0
chr1	23685941	23695935	-	ENSG00000125945	ZNF436	4.43753790640133	0.116396061740082	-0.187488272595241	7.98951604426806	0.0779725618625062	S1_1	G1/S	3	FALSE	4.41573813414712	0
chr1	23685941	23695935	-	ENSG00000125945	ZNF436	4.43753790640133	0.116396061740082	-0.187488272595241	7.98951604426806	0.0779725618625062	S2_1	S1	4	FALSE	4.32682890653187	0
chr1	23685941	23695935	-	ENSG00000125945	ZNF436	4.43753790640133	0.116396061740082	-0.187488272595241	7.98951604426806	0.0779725618625062	S3_1	S2	5	FALSE	4.27821864953887	0
chr1	23685941	23695935	-	ENSG00000125945	ZNF436	4.43753790640133	0.116396061740082	-0.187488272595241	7.98951604426806	0.0779725618625062	S3.G2_1	G2	6	FALSE	4.3582302592473	0
chr1	23685941	23695935	-	ENSG00000125945	ZNF436	4.43753790640133	0.116396061740082	-0.187488272595241	7.98951604426806	0.0779725618625062	G1_2	eG1	1	FALSE	4.34279837324756	1
chr1	23685941	23695935	-	ENSG00000125945	ZNF436	4.43753790640133	0.116396061740082	-0.187488272595241	7.98951604426806	0.0779725618625062	G1.S_2	lG1	2	FALSE	4.36154142278695	1
chr1	23685941	23695935	-	ENSG00000125945	ZNF436	4.43753790640133	0.116396061740082	-0.187488272595241	7.98951604426806	0.0779725618625062	G2_2	G2/M	7	FALSE	4.18913465295016	1
chr1	23685941	23695935	-	ENSG00000125945	ZNF436	4.43753790640133	0.116396061740082	-0.187488272595241	7.98951604426806	0.0779725618625062	M_2	M	8	TRUE	NA	NA
chr1	23685941	23695935	-	ENSG00000125945	ZNF436	4.43753790640133	0.116396061740082	-0.187488272595241	7.98951604426806	0.0779725618625062	S1_2	G1/S	3	FALSE	3.95519572432746	1
chr1	23685941	23695935	-	ENSG00000125945	ZNF436	4.43753790640133	0.116396061740082	-0.187488272595241	7.98951604426806	0.0779725618625062	S2_2	S1	4	FALSE	4.11862365760471	1
chr1	23685941	23695935	-	ENSG00000125945	ZNF436	4.43753790640133	0.116396061740082	-0.187488272595241	7.98951604426806	0.0779725618625062	S3_2	S2	5	TRUE	NA	NA
chr1	23685941	23695935	-	ENSG00000125945	ZNF436	4.43753790640133	0.116396061740082	-0.187488272595241	7.98951604426806	0.0779725618625062	S3.G2_2	G2	6	FALSE	4.19118733353664	1
chr1	23685941	23695935	-	ENSG00000125945	ZNF436	4.43753790640133	0.116396061740082	-0.187488272595241	7.98951604426806	0.0779725618625062	G1_3	eG1	1	FALSE	4.42191089772991	1
chr1	23685941	23695935	-	ENSG00000125945	ZNF436	4.43753790640133	0.116396061740082	-0.187488272595241	7.98951604426806	0.0779725618625062	G1.S_3	lG1	2	FALSE	4.46555203900163	1
chr1	23685941	23695935	-	ENSG00000125945	ZNF436	4.43753790640133	0.116396061740082	-0.187488272595241	7.98951604426806	0.0779725618625062	G2_3	G2/M	7	FALSE	4.34610083446796	1
chr1	23685941	23695935	-	ENSG00000125945	ZNF436	4.43753790640133	0.116396061740082	-0.187488272595241	7.98951604426806	0.0779725618625062	M_3	M	8	FALSE	4.16637466983438	1
chr1	23685941	23695935	-	ENSG00000125945	ZNF436	4.43753790640133	0.116396061740082	-0.187488272595241	7.98951604426806	0.0779725618625062	S1_3	G1/S	3	FALSE	4.13891474214811	1
chr1	23685941	23695935	-	ENSG00000125945	ZNF436	4.43753790640133	0.116396061740082	-0.187488272595241	7.98951604426806	0.0779725618625062	S2_3	S1	4	FALSE	4.36678091774321	1
chr1	23685941	23695935	-	ENSG00000125945	ZNF436	4.43753790640133	0.116396061740082	-0.187488272595241	7.98951604426806	0.0779725618625062	S3_3	S2	5	FALSE	4.34485354786618	1
chr1	23685941	23695935	-	ENSG00000125945	ZNF436	4.43753790640133	0.116396061740082	-0.187488272595241	7.98951604426806	0.0779725618625062	S3.G2_3	G2	6	FALSE	4.12513882783221	1
chr1	23695490	23698332	+	ENSG00000249087	ZNF436-AS1	3.22152214976031	0.214673605434876	-0.213817649182091	7.51684373334318	0.0881274275105156	G1_1	eG1	1	FALSE	3.39045335408077	0
chr1	23695490	23698332	+	ENSG00000249087	ZNF436-AS1	3.22152214976031	0.214673605434876	-0.213817649182091	7.51684373334318	0.0881274275105156	G1.S_1	lG1	2	FALSE	3.69628319893361	0
chr1	23695490	23698332	+	ENSG00000249087	ZNF436-AS1	3.22152214976031	0.214673605434876	-0.213817649182091	7.51684373334318	0.0881274275105156	G2_1	G2/M	7	FALSE	3.08608959674724	0
chr1	23695490	23698332	+	ENSG00000249087	ZNF436-AS1	3.22152214976031	0.214673605434876	-0.213817649182091	7.51684373334318	0.0881274275105156	M_1	M	8	FALSE	3.26576001354766	0
chr1	23695490	23698332	+	ENSG00000249087	ZNF436-AS1	3.22152214976031	0.214673605434876	-0.213817649182091	7.51684373334318	0.0881274275105156	S1_1	G1/S	3	FALSE	3.23793039513463	0
chr1	23695490	23698332	+	ENSG00000249087	ZNF436-AS1	3.22152214976031	0.214673605434876	-0.213817649182091	7.51684373334318	0.0881274275105156	S2_1	S1	4	FALSE	2.91802336096454	0
chr1	23695490	23698332	+	ENSG00000249087	ZNF436-AS1	3.22152214976031	0.214673605434876	-0.213817649182091	7.51684373334318	0.0881274275105156	S3_1	S2	5	FALSE	3.06431269409025	0
chr1	23695490	23698332	+	ENSG00000249087	ZNF436-AS1	3.22152214976031	0.214673605434876	-0.213817649182091	7.51684373334318	0.0881274275105156	S3.G2_1	G2	6	FALSE	3.11332458458378	0
chr1	23695490	23698332	+	ENSG00000249087	ZNF436-AS1	3.22152214976031	0.214673605434876	-0.213817649182091	7.51684373334318	0.0881274275105156	G1_2	eG1	1	FALSE	3.42745224679822	1
chr1	23695490	23698332	+	ENSG00000249087	ZNF436-AS1	3.22152214976031	0.214673605434876	-0.213817649182091	7.51684373334318	0.0881274275105156	G1.S_2	lG1	2	FALSE	2.95406188378438	1
chr1	23695490	23698332	+	ENSG00000249087	ZNF436-AS1	3.22152214976031	0.214673605434876	-0.213817649182091	7.51684373334318	0.0881274275105156	G2_2	G2/M	7	FALSE	2.79218578143976	1
chr1	23695490	23698332	+	ENSG00000249087	ZNF436-AS1	3.22152214976031	0.214673605434876	-0.213817649182091	7.51684373334318	0.0881274275105156	M_2	M	8	TRUE	NA	NA
chr1	23695490	23698332	+	ENSG00000249087	ZNF436-AS1	3.22152214976031	0.214673605434876	-0.213817649182091	7.51684373334318	0.0881274275105156	S1_2	G1/S	3	FALSE	3.00437209534188	1
chr1	23695490	23698332	+	ENSG00000249087	ZNF436-AS1	3.22152214976031	0.214673605434876	-0.213817649182091	7.51684373334318	0.0881274275105156	S2_2	S1	4	FALSE	2.86422233346638	1
chr1	23695490	23698332	+	ENSG00000249087	ZNF436-AS1	3.22152214976031	0.214673605434876	-0.213817649182091	7.51684373334318	0.0881274275105156	S3_2	S2	5	TRUE	NA	NA
chr1	23695490	23698332	+	ENSG00000249087	ZNF436-AS1	3.22152214976031	0.214673605434876	-0.213817649182091	7.51684373334318	0.0881274275105156	S3.G2_2	G2	6	FALSE	3.30706804558678	1
chr1	23695490	23698332	+	ENSG00000249087	ZNF436-AS1	3.22152214976031	0.214673605434876	-0.213817649182091	7.51684373334318	0.0881274275105156	G1_3	eG1	1	FALSE	3.309481140963	1
chr1	23695490	23698332	+	ENSG00000249087	ZNF436-AS1	3.22152214976031	0.214673605434876	-0.213817649182091	7.51684373334318	0.0881274275105156	G1.S_3	lG1	2	FALSE	2.79803297631907	1
chr1	23695490	23698332	+	ENSG00000249087	ZNF436-AS1	3.22152214976031	0.214673605434876	-0.213817649182091	7.51684373334318	0.0881274275105156	G2_3	G2/M	7	FALSE	2.86036271264965	1
chr1	23695490	23698332	+	ENSG00000249087	ZNF436-AS1	3.22152214976031	0.214673605434876	-0.213817649182091	7.51684373334318	0.0881274275105156	M_3	M	8	FALSE	3.59188377262528	1
chr1	23695490	23698332	+	ENSG00000249087	ZNF436-AS1	3.22152214976031	0.214673605434876	-0.213817649182091	7.51684373334318	0.0881274275105156	S1_3	G1/S	3	FALSE	2.48042320600498	1
chr1	23695490	23698332	+	ENSG00000249087	ZNF436-AS1	3.22152214976031	0.214673605434876	-0.213817649182091	7.51684373334318	0.0881274275105156	S2_3	S1	4	FALSE	2.84901077172563	1
chr1	23695490	23698332	+	ENSG00000249087	ZNF436-AS1	3.22152214976031	0.214673605434876	-0.213817649182091	7.51684373334318	0.0881274275105156	S3_3	S2	5	FALSE	2.94779888249271	1
chr1	23695490	23698332	+	ENSG00000249087	ZNF436-AS1	3.22152214976031	0.214673605434876	-0.213817649182091	7.51684373334318	0.0881274275105156	S3.G2_3	G2	6	FALSE	2.9236806800835	1
chr1	23707554	23751233	-	ENSG00000204219	TCEA3	-0.864067799028939	0.443702992943492	-0.392365263472454	0.148523175046549	0.0993951455000362	G1_1	eG1	1	FALSE	-1.0573591812897	0
chr1	23707554	23751233	-	ENSG00000204219	TCEA3	-0.864067799028939	0.443702992943492	-0.392365263472454	0.148523175046549	0.0993951455000362	G1.S_1	lG1	2	FALSE	-0.848933122994793	0
chr1	23707554	23751233	-	ENSG00000204219	TCEA3	-0.864067799028939	0.443702992943492	-0.392365263472454	0.148523175046549	0.0993951455000362	G2_1	G2/M	7	FALSE	-1.11306611601882	0
chr1	23707554	23751233	-	ENSG00000204219	TCEA3	-0.864067799028939	0.443702992943492	-0.392365263472454	0.148523175046549	0.0993951455000362	M_1	M	8	FALSE	-0.697028907355264	0
chr1	23707554	23751233	-	ENSG00000204219	TCEA3	-0.864067799028939	0.443702992943492	-0.392365263472454	0.148523175046549	0.0993951455000362	S1_1	G1/S	3	FALSE	-0.462509323006457	0
chr1	23707554	23751233	-	ENSG00000204219	TCEA3	-0.864067799028939	0.443702992943492	-0.392365263472454	0.148523175046549	0.0993951455000362	S2_1	S1	4	FALSE	-1.31192641154999	0
chr1	23707554	23751233	-	ENSG00000204219	TCEA3	-0.864067799028939	0.443702992943492	-0.392365263472454	0.148523175046549	0.0993951455000362	S3_1	S2	5	FALSE	-0.705459045159198	0
chr1	23707554	23751233	-	ENSG00000204219	TCEA3	-0.864067799028939	0.443702992943492	-0.392365263472454	0.148523175046549	0.0993951455000362	S3.G2_1	G2	6	FALSE	-0.716260284857286	0
chr1	23707554	23751233	-	ENSG00000204219	TCEA3	-0.864067799028939	0.443702992943492	-0.392365263472454	0.148523175046549	0.0993951455000362	G1_2	eG1	1	FALSE	-0.575653664069601	1
chr1	23707554	23751233	-	ENSG00000204219	TCEA3	-0.864067799028939	0.443702992943492	-0.392365263472454	0.148523175046549	0.0993951455000362	G1.S_2	lG1	2	FALSE	-0.468727891218653	1
chr1	23707554	23751233	-	ENSG00000204219	TCEA3	-0.864067799028939	0.443702992943492	-0.392365263472454	0.148523175046549	0.0993951455000362	G2_2	G2/M	7	FALSE	-0.965023032633834	1
chr1	23707554	23751233	-	ENSG00000204219	TCEA3	-0.864067799028939	0.443702992943492	-0.392365263472454	0.148523175046549	0.0993951455000362	M_2	M	8	TRUE	NA	NA
chr1	23707554	23751233	-	ENSG00000204219	TCEA3	-0.864067799028939	0.443702992943492	-0.392365263472454	0.148523175046549	0.0993951455000362	S1_2	G1/S	3	FALSE	-1.45119688366302	1
chr1	23707554	23751233	-	ENSG00000204219	TCEA3	-0.864067799028939	0.443702992943492	-0.392365263472454	0.148523175046549	0.0993951455000362	S2_2	S1	4	FALSE	-2.72407587981803	1
chr1	23707554	23751233	-	ENSG00000204219	TCEA3	-0.864067799028939	0.443702992943492	-0.392365263472454	0.148523175046549	0.0993951455000362	S3_2	S2	5	TRUE	NA	NA
chr1	23707554	23751233	-	ENSG00000204219	TCEA3	-0.864067799028939	0.443702992943492	-0.392365263472454	0.148523175046549	0.0993951455000362	S3.G2_2	G2	6	FALSE	-2.32713797415422	1
chr1	23707554	23751233	-	ENSG00000204219	TCEA3	-0.864067799028939	0.443702992943492	-0.392365263472454	0.148523175046549	0.0993951455000362	G1_3	eG1	1	FALSE	-1.4310866898834	1
chr1	23707554	23751233	-	ENSG00000204219	TCEA3	-0.864067799028939	0.443702992943492	-0.392365263472454	0.148523175046549	0.0993951455000362	G1.S_3	lG1	2	FALSE	-0.488644271385241	1
chr1	23707554	23751233	-	ENSG00000204219	TCEA3	-0.864067799028939	0.443702992943492	-0.392365263472454	0.148523175046549	0.0993951455000362	G2_3	G2/M	7	FALSE	-1.26239718071399	1
chr1	23707554	23751233	-	ENSG00000204219	TCEA3	-0.864067799028939	0.443702992943492	-0.392365263472454	0.148523175046549	0.0993951455000362	M_3	M	8	FALSE	-0.535977169250484	1
chr1	23707554	23751233	-	ENSG00000204219	TCEA3	-0.864067799028939	0.443702992943492	-0.392365263472454	0.148523175046549	0.0993951455000362	S1_3	G1/S	3	FALSE	-0.655949235726301	1
chr1	23707554	23751233	-	ENSG00000204219	TCEA3	-0.864067799028939	0.443702992943492	-0.392365263472454	0.148523175046549	0.0993951455000362	S2_3	S1	4	FALSE	-1.09781856925303	1
chr1	23707554	23751233	-	ENSG00000204219	TCEA3	-0.864067799028939	0.443702992943492	-0.392365263472454	0.148523175046549	0.0993951455000362	S3_3	S2	5	FALSE	-1.97214786594125	1
chr1	23707554	23751233	-	ENSG00000204219	TCEA3	-0.864067799028939	0.443702992943492	-0.392365263472454	0.148523175046549	0.0993951455000362	S3.G2_3	G2	6	FALSE	-1.46863674269526	1
chr1	23755056	23811061	-	ENSG00000088280	ASAP3	5.46037392261421	0.0404256610600317	0.0103618400739674	0.487679793271921	0.820766340829355	G1_1	eG1	1	FALSE	5.65526896508496	0
chr1	23755056	23811061	-	ENSG00000088280	ASAP3	5.46037392261421	0.0404256610600317	0.0103618400739674	0.487679793271921	0.820766340829355	G1.S_1	lG1	2	FALSE	5.47534527657891	0
chr1	23755056	23811061	-	ENSG00000088280	ASAP3	5.46037392261421	0.0404256610600317	0.0103618400739674	0.487679793271921	0.820766340829355	G2_1	G2/M	7	FALSE	5.40801769163461	0
chr1	23755056	23811061	-	ENSG00000088280	ASAP3	5.46037392261421	0.0404256610600317	0.0103618400739674	0.487679793271921	0.820766340829355	M_1	M	8	FALSE	5.65333737018215	0
chr1	23755056	23811061	-	ENSG00000088280	ASAP3	5.46037392261421	0.0404256610600317	0.0103618400739674	0.487679793271921	0.820766340829355	S1_1	G1/S	3	FALSE	5.65029771959815	0
chr1	23755056	23811061	-	ENSG00000088280	ASAP3	5.46037392261421	0.0404256610600317	0.0103618400739674	0.487679793271921	0.820766340829355	S2_1	S1	4	FALSE	5.41999153806427	0
chr1	23755056	23811061	-	ENSG00000088280	ASAP3	5.46037392261421	0.0404256610600317	0.0103618400739674	0.487679793271921	0.820766340829355	S3_1	S2	5	FALSE	5.22905745642688	0
chr1	23755056	23811061	-	ENSG00000088280	ASAP3	5.46037392261421	0.0404256610600317	0.0103618400739674	0.487679793271921	0.820766340829355	S3.G2_1	G2	6	FALSE	5.19167536334375	0
chr1	23755056	23811061	-	ENSG00000088280	ASAP3	5.46037392261421	0.0404256610600317	0.0103618400739674	0.487679793271921	0.820766340829355	G1_2	eG1	1	FALSE	5.36807369971929	1
chr1	23755056	23811061	-	ENSG00000088280	ASAP3	5.46037392261421	0.0404256610600317	0.0103618400739674	0.487679793271921	0.820766340829355	G1.S_2	lG1	2	FALSE	5.44064796777946	1
chr1	23755056	23811061	-	ENSG00000088280	ASAP3	5.46037392261421	0.0404256610600317	0.0103618400739674	0.487679793271921	0.820766340829355	G2_2	G2/M	7	FALSE	5.33398584225932	1
chr1	23755056	23811061	-	ENSG00000088280	ASAP3	5.46037392261421	0.0404256610600317	0.0103618400739674	0.487679793271921	0.820766340829355	M_2	M	8	TRUE	NA	NA
chr1	23755056	23811061	-	ENSG00000088280	ASAP3	5.46037392261421	0.0404256610600317	0.0103618400739674	0.487679793271921	0.820766340829355	S1_2	G1/S	3	FALSE	5.52000852542721	1
chr1	23755056	23811061	-	ENSG00000088280	ASAP3	5.46037392261421	0.0404256610600317	0.0103618400739674	0.487679793271921	0.820766340829355	S2_2	S1	4	FALSE	5.47505112574104	1
chr1	23755056	23811061	-	ENSG00000088280	ASAP3	5.46037392261421	0.0404256610600317	0.0103618400739674	0.487679793271921	0.820766340829355	S3_2	S2	5	TRUE	NA	NA
chr1	23755056	23811061	-	ENSG00000088280	ASAP3	5.46037392261421	0.0404256610600317	0.0103618400739674	0.487679793271921	0.820766340829355	S3.G2_2	G2	6	FALSE	5.83105091923712	1
chr1	23755056	23811061	-	ENSG00000088280	ASAP3	5.46037392261421	0.0404256610600317	0.0103618400739674	0.487679793271921	0.820766340829355	G1_3	eG1	1	FALSE	5.16286459406501	1
chr1	23755056	23811061	-	ENSG00000088280	ASAP3	5.46037392261421	0.0404256610600317	0.0103618400739674	0.487679793271921	0.820766340829355	G1.S_3	lG1	2	FALSE	5.49336580402707	1
chr1	23755056	23811061	-	ENSG00000088280	ASAP3	5.46037392261421	0.0404256610600317	0.0103618400739674	0.487679793271921	0.820766340829355	G2_3	G2/M	7	FALSE	5.39731710950796	1
chr1	23755056	23811061	-	ENSG00000088280	ASAP3	5.46037392261421	0.0404256610600317	0.0103618400739674	0.487679793271921	0.820766340829355	M_3	M	8	FALSE	5.74110978139976	1
chr1	23755056	23811061	-	ENSG00000088280	ASAP3	5.46037392261421	0.0404256610600317	0.0103618400739674	0.487679793271921	0.820766340829355	S1_3	G1/S	3	FALSE	5.58080727419422	1
chr1	23755056	23811061	-	ENSG00000088280	ASAP3	5.46037392261421	0.0404256610600317	0.0103618400739674	0.487679793271921	0.820766340829355	S2_3	S1	4	FALSE	5.37620753010477	1
chr1	23755056	23811061	-	ENSG00000088280	ASAP3	5.46037392261421	0.0404256610600317	0.0103618400739674	0.487679793271921	0.820766340829355	S3_3	S2	5	FALSE	5.5057943356136	1
chr1	23755056	23811061	-	ENSG00000088280	ASAP3	5.46037392261421	0.0404256610600317	0.0103618400739674	0.487679793271921	0.820766340829355	S3.G2_3	G2	6	FALSE	5.38568165833293	1
chr1	23832922	23857712	-	ENSG00000007968	E2F2	5.74497244918511	1.04064938305448	-0.215823378267005	2.29640046711658	5.3693247554425e-07	G1_1	eG1	1	FALSE	5.15553053778819	0
chr1	23832922	23857712	-	ENSG00000007968	E2F2	5.74497244918511	1.04064938305448	-0.215823378267005	2.29640046711658	5.3693247554425e-07	G1.S_1	lG1	2	FALSE	6.44488834884543	0
chr1	23832922	23857712	-	ENSG00000007968	E2F2	5.74497244918511	1.04064938305448	-0.215823378267005	2.29640046711658	5.3693247554425e-07	G2_1	G2/M	7	FALSE	5.24355959961663	0
chr1	23832922	23857712	-	ENSG00000007968	E2F2	5.74497244918511	1.04064938305448	-0.215823378267005	2.29640046711658	5.3693247554425e-07	M_1	M	8	FALSE	4.56070812934633	0
chr1	23832922	23857712	-	ENSG00000007968	E2F2	5.74497244918511	1.04064938305448	-0.215823378267005	2.29640046711658	5.3693247554425e-07	S1_1	G1/S	3	FALSE	6.92429278209533	0
chr1	23832922	23857712	-	ENSG00000007968	E2F2	5.74497244918511	1.04064938305448	-0.215823378267005	2.29640046711658	5.3693247554425e-07	S2_1	S1	4	FALSE	6.42118862985544	0
chr1	23832922	23857712	-	ENSG00000007968	E2F2	5.74497244918511	1.04064938305448	-0.215823378267005	2.29640046711658	5.3693247554425e-07	S3_1	S2	5	FALSE	5.90157530078942	0
chr1	23832922	23857712	-	ENSG00000007968	E2F2	5.74497244918511	1.04064938305448	-0.215823378267005	2.29640046711658	5.3693247554425e-07	S3.G2_1	G2	6	FALSE	5.30803626514412	0
chr1	23832922	23857712	-	ENSG00000007968	E2F2	5.74497244918511	1.04064938305448	-0.215823378267005	2.29640046711658	5.3693247554425e-07	G1_2	eG1	1	FALSE	4.86213427522333	1
chr1	23832922	23857712	-	ENSG00000007968	E2F2	5.74497244918511	1.04064938305448	-0.215823378267005	2.29640046711658	5.3693247554425e-07	G1.S_2	lG1	2	FALSE	6.38366708485825	1
chr1	23832922	23857712	-	ENSG00000007968	E2F2	5.74497244918511	1.04064938305448	-0.215823378267005	2.29640046711658	5.3693247554425e-07	G2_2	G2/M	7	FALSE	4.49583347011029	1
chr1	23832922	23857712	-	ENSG00000007968	E2F2	5.74497244918511	1.04064938305448	-0.215823378267005	2.29640046711658	5.3693247554425e-07	M_2	M	8	TRUE	NA	NA
chr1	23832922	23857712	-	ENSG00000007968	E2F2	5.74497244918511	1.04064938305448	-0.215823378267005	2.29640046711658	5.3693247554425e-07	S1_2	G1/S	3	FALSE	6.7874888362922	1
chr1	23832922	23857712	-	ENSG00000007968	E2F2	5.74497244918511	1.04064938305448	-0.215823378267005	2.29640046711658	5.3693247554425e-07	S2_2	S1	4	FALSE	6.25161289425304	1
chr1	23832922	23857712	-	ENSG00000007968	E2F2	5.74497244918511	1.04064938305448	-0.215823378267005	2.29640046711658	5.3693247554425e-07	S3_2	S2	5	TRUE	NA	NA
chr1	23832922	23857712	-	ENSG00000007968	E2F2	5.74497244918511	1.04064938305448	-0.215823378267005	2.29640046711658	5.3693247554425e-07	S3.G2_2	G2	6	FALSE	5.25364401062841	1
chr1	23832922	23857712	-	ENSG00000007968	E2F2	5.74497244918511	1.04064938305448	-0.215823378267005	2.29640046711658	5.3693247554425e-07	G1_3	eG1	1	FALSE	4.88240104220331	1
chr1	23832922	23857712	-	ENSG00000007968	E2F2	5.74497244918511	1.04064938305448	-0.215823378267005	2.29640046711658	5.3693247554425e-07	G1.S_3	lG1	2	FALSE	6.54477873015221	1
chr1	23832922	23857712	-	ENSG00000007968	E2F2	5.74497244918511	1.04064938305448	-0.215823378267005	2.29640046711658	5.3693247554425e-07	G2_3	G2/M	7	FALSE	4.48544245672023	1
chr1	23832922	23857712	-	ENSG00000007968	E2F2	5.74497244918511	1.04064938305448	-0.215823378267005	2.29640046711658	5.3693247554425e-07	M_3	M	8	FALSE	4.91551818946305	1
chr1	23832922	23857712	-	ENSG00000007968	E2F2	5.74497244918511	1.04064938305448	-0.215823378267005	2.29640046711658	5.3693247554425e-07	S1_3	G1/S	3	FALSE	6.61180609854114	1
chr1	23832922	23857712	-	ENSG00000007968	E2F2	5.74497244918511	1.04064938305448	-0.215823378267005	2.29640046711658	5.3693247554425e-07	S2_3	S1	4	FALSE	6.08627376411587	1
chr1	23832922	23857712	-	ENSG00000007968	E2F2	5.74497244918511	1.04064938305448	-0.215823378267005	2.29640046711658	5.3693247554425e-07	S3_3	S2	5	FALSE	5.60115504400816	1
chr1	23832922	23857712	-	ENSG00000007968	E2F2	5.74497244918511	1.04064938305448	-0.215823378267005	2.29640046711658	5.3693247554425e-07	S3.G2_3	G2	6	FALSE	4.89201672146387	1
chr1	23884409	23886285	-	ENSG00000117318	ID3	4.16273117615339	0.284024843239215	0.777627164588388	1.69088072055146	0.000244063560444408	G1_1	eG1	1	FALSE	4.4307172242945	0
chr1	23884409	23886285	-	ENSG00000117318	ID3	4.16273117615339	0.284024843239215	0.777627164588388	1.69088072055146	0.000244063560444408	G1.S_1	lG1	2	FALSE	4.18783775516064	0
chr1	23884409	23886285	-	ENSG00000117318	ID3	4.16273117615339	0.284024843239215	0.777627164588388	1.69088072055146	0.000244063560444408	G2_1	G2/M	7	FALSE	3.72911879020188	0
chr1	23884409	23886285	-	ENSG00000117318	ID3	4.16273117615339	0.284024843239215	0.777627164588388	1.69088072055146	0.000244063560444408	M_1	M	8	FALSE	3.93394599112273	0
chr1	23884409	23886285	-	ENSG00000117318	ID3	4.16273117615339	0.284024843239215	0.777627164588388	1.69088072055146	0.000244063560444408	S1_1	G1/S	3	FALSE	4.48690588924862	0
chr1	23884409	23886285	-	ENSG00000117318	ID3	4.16273117615339	0.284024843239215	0.777627164588388	1.69088072055146	0.000244063560444408	S2_1	S1	4	FALSE	4.58217802910268	0
chr1	23884409	23886285	-	ENSG00000117318	ID3	4.16273117615339	0.284024843239215	0.777627164588388	1.69088072055146	0.000244063560444408	S3_1	S2	5	FALSE	4.02354982517867	0
chr1	23884409	23886285	-	ENSG00000117318	ID3	4.16273117615339	0.284024843239215	0.777627164588388	1.69088072055146	0.000244063560444408	S3.G2_1	G2	6	FALSE	3.92759590491744	0
chr1	23884409	23886285	-	ENSG00000117318	ID3	4.16273117615339	0.284024843239215	0.777627164588388	1.69088072055146	0.000244063560444408	G1_2	eG1	1	FALSE	4.94898936737774	1
chr1	23884409	23886285	-	ENSG00000117318	ID3	4.16273117615339	0.284024843239215	0.777627164588388	1.69088072055146	0.000244063560444408	G1.S_2	lG1	2	FALSE	4.99409166253541	1
chr1	23884409	23886285	-	ENSG00000117318	ID3	4.16273117615339	0.284024843239215	0.777627164588388	1.69088072055146	0.000244063560444408	G2_2	G2/M	7	FALSE	4.68758816041664	1
chr1	23884409	23886285	-	ENSG00000117318	ID3	4.16273117615339	0.284024843239215	0.777627164588388	1.69088072055146	0.000244063560444408	M_2	M	8	TRUE	NA	NA
chr1	23884409	23886285	-	ENSG00000117318	ID3	4.16273117615339	0.284024843239215	0.777627164588388	1.69088072055146	0.000244063560444408	S1_2	G1/S	3	FALSE	5.28072106595124	1
chr1	23884409	23886285	-	ENSG00000117318	ID3	4.16273117615339	0.284024843239215	0.777627164588388	1.69088072055146	0.000244063560444408	S2_2	S1	4	FALSE	5.13873364732637	1
chr1	23884409	23886285	-	ENSG00000117318	ID3	4.16273117615339	0.284024843239215	0.777627164588388	1.69088072055146	0.000244063560444408	S3_2	S2	5	TRUE	NA	NA
chr1	23884409	23886285	-	ENSG00000117318	ID3	4.16273117615339	0.284024843239215	0.777627164588388	1.69088072055146	0.000244063560444408	S3.G2_2	G2	6	FALSE	4.59172526312037	1
chr1	23884409	23886285	-	ENSG00000117318	ID3	4.16273117615339	0.284024843239215	0.777627164588388	1.69088072055146	0.000244063560444408	G1_3	eG1	1	FALSE	5.000759097082	1
chr1	23884409	23886285	-	ENSG00000117318	ID3	4.16273117615339	0.284024843239215	0.777627164588388	1.69088072055146	0.000244063560444408	G1.S_3	lG1	2	FALSE	5.16808878762567	1
chr1	23884409	23886285	-	ENSG00000117318	ID3	4.16273117615339	0.284024843239215	0.777627164588388	1.69088072055146	0.000244063560444408	G2_3	G2/M	7	FALSE	4.69057391088087	1
chr1	23884409	23886285	-	ENSG00000117318	ID3	4.16273117615339	0.284024843239215	0.777627164588388	1.69088072055146	0.000244063560444408	M_3	M	8	FALSE	5.15004028575648	1
chr1	23884409	23886285	-	ENSG00000117318	ID3	4.16273117615339	0.284024843239215	0.777627164588388	1.69088072055146	0.000244063560444408	S1_3	G1/S	3	FALSE	5.15229377194931	1
chr1	23884409	23886285	-	ENSG00000117318	ID3	4.16273117615339	0.284024843239215	0.777627164588388	1.69088072055146	0.000244063560444408	S2_3	S1	4	FALSE	5.08366065881736	1
chr1	23884409	23886285	-	ENSG00000117318	ID3	4.16273117615339	0.284024843239215	0.777627164588388	1.69088072055146	0.000244063560444408	S3_3	S2	5	FALSE	4.85035054237689	1
chr1	23884409	23886285	-	ENSG00000117318	ID3	4.16273117615339	0.284024843239215	0.777627164588388	1.69088072055146	0.000244063560444408	S3.G2_3	G2	6	FALSE	4.64234545750677	1
chr1	24018269	24022915	+	ENSG00000142676	RPL11	8.26357576255787	0.0903144203555858	0.205670643645264	3.15998694606591	0.663934487044732	G1_1	eG1	1	FALSE	8.16820270005548	0
chr1	24018269	24022915	+	ENSG00000142676	RPL11	8.26357576255787	0.0903144203555858	0.205670643645264	3.15998694606591	0.663934487044732	G1.S_1	lG1	2	FALSE	8.09319885681101	0
chr1	24018269	24022915	+	ENSG00000142676	RPL11	8.26357576255787	0.0903144203555858	0.205670643645264	3.15998694606591	0.663934487044732	G2_1	G2/M	7	FALSE	8.18143371806396	0
chr1	24018269	24022915	+	ENSG00000142676	RPL11	8.26357576255787	0.0903144203555858	0.205670643645264	3.15998694606591	0.663934487044732	M_1	M	8	FALSE	8.40188046054618	0
chr1	24018269	24022915	+	ENSG00000142676	RPL11	8.26357576255787	0.0903144203555858	0.205670643645264	3.15998694606591	0.663934487044732	S1_1	G1/S	3	FALSE	8.184395498284	0
chr1	24018269	24022915	+	ENSG00000142676	RPL11	8.26357576255787	0.0903144203555858	0.205670643645264	3.15998694606591	0.663934487044732	S2_1	S1	4	FALSE	8.70741902308276	0
chr1	24018269	24022915	+	ENSG00000142676	RPL11	8.26357576255787	0.0903144203555858	0.205670643645264	3.15998694606591	0.663934487044732	S3_1	S2	5	FALSE	8.18996476522377	0
chr1	24018269	24022915	+	ENSG00000142676	RPL11	8.26357576255787	0.0903144203555858	0.205670643645264	3.15998694606591	0.663934487044732	S3.G2_1	G2	6	FALSE	8.18211107839578	0
chr1	24018269	24022915	+	ENSG00000142676	RPL11	8.26357576255787	0.0903144203555858	0.205670643645264	3.15998694606591	0.663934487044732	G1_2	eG1	1	FALSE	8.41449921548258	1
chr1	24018269	24022915	+	ENSG00000142676	RPL11	8.26357576255787	0.0903144203555858	0.205670643645264	3.15998694606591	0.663934487044732	G1.S_2	lG1	2	FALSE	8.55602967726908	1
chr1	24018269	24022915	+	ENSG00000142676	RPL11	8.26357576255787	0.0903144203555858	0.205670643645264	3.15998694606591	0.663934487044732	G2_2	G2/M	7	FALSE	8.81612282684381	1
chr1	24018269	24022915	+	ENSG00000142676	RPL11	8.26357576255787	0.0903144203555858	0.205670643645264	3.15998694606591	0.663934487044732	M_2	M	8	TRUE	NA	NA
chr1	24018269	24022915	+	ENSG00000142676	RPL11	8.26357576255787	0.0903144203555858	0.205670643645264	3.15998694606591	0.663934487044732	S1_2	G1/S	3	FALSE	8.68858015431166	1
chr1	24018269	24022915	+	ENSG00000142676	RPL11	8.26357576255787	0.0903144203555858	0.205670643645264	3.15998694606591	0.663934487044732	S2_2	S1	4	FALSE	8.54654390297852	1
chr1	24018269	24022915	+	ENSG00000142676	RPL11	8.26357576255787	0.0903144203555858	0.205670643645264	3.15998694606591	0.663934487044732	S3_2	S2	5	TRUE	NA	NA
chr1	24018269	24022915	+	ENSG00000142676	RPL11	8.26357576255787	0.0903144203555858	0.205670643645264	3.15998694606591	0.663934487044732	S3.G2_2	G2	6	FALSE	8.11914123425776	1
chr1	24018269	24022915	+	ENSG00000142676	RPL11	8.26357576255787	0.0903144203555858	0.205670643645264	3.15998694606591	0.663934487044732	G1_3	eG1	1	FALSE	8.56486885157196	1
chr1	24018269	24022915	+	ENSG00000142676	RPL11	8.26357576255787	0.0903144203555858	0.205670643645264	3.15998694606591	0.663934487044732	G1.S_3	lG1	2	FALSE	8.26589771645712	1
chr1	24018269	24022915	+	ENSG00000142676	RPL11	8.26357576255787	0.0903144203555858	0.205670643645264	3.15998694606591	0.663934487044732	G2_3	G2/M	7	FALSE	8.63313824215652	1
chr1	24018269	24022915	+	ENSG00000142676	RPL11	8.26357576255787	0.0903144203555858	0.205670643645264	3.15998694606591	0.663934487044732	M_3	M	8	FALSE	7.73805951533533	1
chr1	24018269	24022915	+	ENSG00000142676	RPL11	8.26357576255787	0.0903144203555858	0.205670643645264	3.15998694606591	0.663934487044732	S1_3	G1/S	3	FALSE	8.66590112565309	1
chr1	24018269	24022915	+	ENSG00000142676	RPL11	8.26357576255787	0.0903144203555858	0.205670643645264	3.15998694606591	0.663934487044732	S2_3	S1	4	FALSE	8.52760189821513	1
chr1	24018269	24022915	+	ENSG00000142676	RPL11	8.26357576255787	0.0903144203555858	0.205670643645264	3.15998694606591	0.663934487044732	S3_3	S2	5	FALSE	8.24470820156933	1
chr1	24018269	24022915	+	ENSG00000142676	RPL11	8.26357576255787	0.0903144203555858	0.205670643645264	3.15998694606591	0.663934487044732	S3.G2_3	G2	6	FALSE	8.80659768055766	1
chr1	24069645	24088549	+	ENSG00000011007	ELOA	6.56020992846909	0.115346931291515	0.00467240114360987	2.29555802627448	0.162730917652113	G1_1	eG1	1	FALSE	6.57841227835334	0
chr1	24069645	24088549	+	ENSG00000011007	ELOA	6.56020992846909	0.115346931291515	0.00467240114360987	2.29555802627448	0.162730917652113	G1.S_1	lG1	2	FALSE	6.7571099321007	0
chr1	24069645	24088549	+	ENSG00000011007	ELOA	6.56020992846909	0.115346931291515	0.00467240114360987	2.29555802627448	0.162730917652113	G2_1	G2/M	7	FALSE	6.57453978348834	0
chr1	24069645	24088549	+	ENSG00000011007	ELOA	6.56020992846909	0.115346931291515	0.00467240114360987	2.29555802627448	0.162730917652113	M_1	M	8	FALSE	6.23851814687632	0
chr1	24069645	24088549	+	ENSG00000011007	ELOA	6.56020992846909	0.115346931291515	0.00467240114360987	2.29555802627448	0.162730917652113	S1_1	G1/S	3	FALSE	6.63227892488113	0
chr1	24069645	24088549	+	ENSG00000011007	ELOA	6.56020992846909	0.115346931291515	0.00467240114360987	2.29555802627448	0.162730917652113	S2_1	S1	4	FALSE	6.67374813031005	0
chr1	24069645	24088549	+	ENSG00000011007	ELOA	6.56020992846909	0.115346931291515	0.00467240114360987	2.29555802627448	0.162730917652113	S3_1	S2	5	FALSE	6.53599982611545	0
chr1	24069645	24088549	+	ENSG00000011007	ELOA	6.56020992846909	0.115346931291515	0.00467240114360987	2.29555802627448	0.162730917652113	S3.G2_1	G2	6	FALSE	6.49107240562737	0
chr1	24069645	24088549	+	ENSG00000011007	ELOA	6.56020992846909	0.115346931291515	0.00467240114360987	2.29555802627448	0.162730917652113	G1_2	eG1	1	FALSE	6.51947049139417	1
chr1	24069645	24088549	+	ENSG00000011007	ELOA	6.56020992846909	0.115346931291515	0.00467240114360987	2.29555802627448	0.162730917652113	G1.S_2	lG1	2	FALSE	6.7410615711016	1
chr1	24069645	24088549	+	ENSG00000011007	ELOA	6.56020992846909	0.115346931291515	0.00467240114360987	2.29555802627448	0.162730917652113	G2_2	G2/M	7	FALSE	6.61830505640137	1
chr1	24069645	24088549	+	ENSG00000011007	ELOA	6.56020992846909	0.115346931291515	0.00467240114360987	2.29555802627448	0.162730917652113	M_2	M	8	TRUE	NA	NA
chr1	24069645	24088549	+	ENSG00000011007	ELOA	6.56020992846909	0.115346931291515	0.00467240114360987	2.29555802627448	0.162730917652113	S1_2	G1/S	3	FALSE	6.56167409421318	1
chr1	24069645	24088549	+	ENSG00000011007	ELOA	6.56020992846909	0.115346931291515	0.00467240114360987	2.29555802627448	0.162730917652113	S2_2	S1	4	FALSE	6.63616157196681	1
chr1	24069645	24088549	+	ENSG00000011007	ELOA	6.56020992846909	0.115346931291515	0.00467240114360987	2.29555802627448	0.162730917652113	S3_2	S2	5	TRUE	NA	NA
chr1	24069645	24088549	+	ENSG00000011007	ELOA	6.56020992846909	0.115346931291515	0.00467240114360987	2.29555802627448	0.162730917652113	S3.G2_2	G2	6	FALSE	6.58075414529937	1
chr1	24069645	24088549	+	ENSG00000011007	ELOA	6.56020992846909	0.115346931291515	0.00467240114360987	2.29555802627448	0.162730917652113	G1_3	eG1	1	FALSE	6.63032950893888	1
chr1	24069645	24088549	+	ENSG00000011007	ELOA	6.56020992846909	0.115346931291515	0.00467240114360987	2.29555802627448	0.162730917652113	G1.S_3	lG1	2	FALSE	6.68162616164998	1
chr1	24069645	24088549	+	ENSG00000011007	ELOA	6.56020992846909	0.115346931291515	0.00467240114360987	2.29555802627448	0.162730917652113	G2_3	G2/M	7	FALSE	6.69699473230023	1
chr1	24069645	24088549	+	ENSG00000011007	ELOA	6.56020992846909	0.115346931291515	0.00467240114360987	2.29555802627448	0.162730917652113	M_3	M	8	FALSE	6.00318164185755	1
chr1	24069645	24088549	+	ENSG00000011007	ELOA	6.56020992846909	0.115346931291515	0.00467240114360987	2.29555802627448	0.162730917652113	S1_3	G1/S	3	FALSE	6.67682041880849	1
chr1	24069645	24088549	+	ENSG00000011007	ELOA	6.56020992846909	0.115346931291515	0.00467240114360987	2.29555802627448	0.162730917652113	S2_3	S1	4	FALSE	6.71933340630325	1
chr1	24069645	24088549	+	ENSG00000011007	ELOA	6.56020992846909	0.115346931291515	0.00467240114360987	2.29555802627448	0.162730917652113	S3_3	S2	5	FALSE	6.41743458911627	1
chr1	24069645	24088549	+	ENSG00000011007	ELOA	6.56020992846909	0.115346931291515	0.00467240114360987	2.29555802627448	0.162730917652113	S3.G2_3	G2	6	FALSE	6.49680804436769	1
chr1	24104895	24114722	+	ENSG00000057757	PITHD1	6.51610900852723	0.0477169876166924	0.195183968538704	3.62504012625956	0.429378517457661	G1_1	eG1	1	FALSE	6.41789740450928	0
chr1	24104895	24114722	+	ENSG00000057757	PITHD1	6.51610900852723	0.0477169876166924	0.195183968538704	3.62504012625956	0.429378517457661	G1.S_1	lG1	2	FALSE	6.60371101109679	0
chr1	24104895	24114722	+	ENSG00000057757	PITHD1	6.51610900852723	0.0477169876166924	0.195183968538704	3.62504012625956	0.429378517457661	G2_1	G2/M	7	FALSE	6.63088246954101	0
chr1	24104895	24114722	+	ENSG00000057757	PITHD1	6.51610900852723	0.0477169876166924	0.195183968538704	3.62504012625956	0.429378517457661	M_1	M	8	FALSE	6.42804967014562	0
chr1	24104895	24114722	+	ENSG00000057757	PITHD1	6.51610900852723	0.0477169876166924	0.195183968538704	3.62504012625956	0.429378517457661	S1_1	G1/S	3	FALSE	6.60275144650355	0
chr1	24104895	24114722	+	ENSG00000057757	PITHD1	6.51610900852723	0.0477169876166924	0.195183968538704	3.62504012625956	0.429378517457661	S2_1	S1	4	FALSE	6.5860969463043	0
chr1	24104895	24114722	+	ENSG00000057757	PITHD1	6.51610900852723	0.0477169876166924	0.195183968538704	3.62504012625956	0.429378517457661	S3_1	S2	5	FALSE	6.41762770582186	0
chr1	24104895	24114722	+	ENSG00000057757	PITHD1	6.51610900852723	0.0477169876166924	0.195183968538704	3.62504012625956	0.429378517457661	S3.G2_1	G2	6	FALSE	6.44185541429539	0
chr1	24104895	24114722	+	ENSG00000057757	PITHD1	6.51610900852723	0.0477169876166924	0.195183968538704	3.62504012625956	0.429378517457661	G1_2	eG1	1	FALSE	6.6468497978704	1
chr1	24104895	24114722	+	ENSG00000057757	PITHD1	6.51610900852723	0.0477169876166924	0.195183968538704	3.62504012625956	0.429378517457661	G1.S_2	lG1	2	FALSE	6.699468710543	1
chr1	24104895	24114722	+	ENSG00000057757	PITHD1	6.51610900852723	0.0477169876166924	0.195183968538704	3.62504012625956	0.429378517457661	G2_2	G2/M	7	FALSE	6.72846392486549	1
chr1	24104895	24114722	+	ENSG00000057757	PITHD1	6.51610900852723	0.0477169876166924	0.195183968538704	3.62504012625956	0.429378517457661	M_2	M	8	TRUE	NA	NA
chr1	24104895	24114722	+	ENSG00000057757	PITHD1	6.51610900852723	0.0477169876166924	0.195183968538704	3.62504012625956	0.429378517457661	S1_2	G1/S	3	FALSE	6.79700976203275	1
chr1	24104895	24114722	+	ENSG00000057757	PITHD1	6.51610900852723	0.0477169876166924	0.195183968538704	3.62504012625956	0.429378517457661	S2_2	S1	4	FALSE	6.74737354303417	1
chr1	24104895	24114722	+	ENSG00000057757	PITHD1	6.51610900852723	0.0477169876166924	0.195183968538704	3.62504012625956	0.429378517457661	S3_2	S2	5	TRUE	NA	NA
chr1	24104895	24114722	+	ENSG00000057757	PITHD1	6.51610900852723	0.0477169876166924	0.195183968538704	3.62504012625956	0.429378517457661	S3.G2_2	G2	6	FALSE	6.66690111581574	1
chr1	24104895	24114722	+	ENSG00000057757	PITHD1	6.51610900852723	0.0477169876166924	0.195183968538704	3.62504012625956	0.429378517457661	G1_3	eG1	1	FALSE	6.47379876983474	1
chr1	24104895	24114722	+	ENSG00000057757	PITHD1	6.51610900852723	0.0477169876166924	0.195183968538704	3.62504012625956	0.429378517457661	G1.S_3	lG1	2	FALSE	6.58226317288482	1
chr1	24104895	24114722	+	ENSG00000057757	PITHD1	6.51610900852723	0.0477169876166924	0.195183968538704	3.62504012625956	0.429378517457661	G2_3	G2/M	7	FALSE	6.77478849434392	1
chr1	24104895	24114722	+	ENSG00000057757	PITHD1	6.51610900852723	0.0477169876166924	0.195183968538704	3.62504012625956	0.429378517457661	M_3	M	8	FALSE	6.82611780660625	1
chr1	24104895	24114722	+	ENSG00000057757	PITHD1	6.51610900852723	0.0477169876166924	0.195183968538704	3.62504012625956	0.429378517457661	S1_3	G1/S	3	FALSE	6.7073547869566	1
chr1	24104895	24114722	+	ENSG00000057757	PITHD1	6.51610900852723	0.0477169876166924	0.195183968538704	3.62504012625956	0.429378517457661	S2_3	S1	4	FALSE	6.77027291062848	1
chr1	24104895	24114722	+	ENSG00000057757	PITHD1	6.51610900852723	0.0477169876166924	0.195183968538704	3.62504012625956	0.429378517457661	S3_3	S2	5	FALSE	6.8500608154875	1
chr1	24104895	24114722	+	ENSG00000057757	PITHD1	6.51610900852723	0.0477169876166924	0.195183968538704	3.62504012625956	0.429378517457661	S3.G2_3	G2	6	FALSE	6.68379723850027	1
chr1	24117460	24122029	+	ENSG00000011009	LYPLA2	6.1810769535127	0.150998221880515	-0.0309744676430091	5.4796453209649	0.0450966691918907	G1_1	eG1	1	FALSE	6.17315579986708	0
chr1	24117460	24122029	+	ENSG00000011009	LYPLA2	6.1810769535127	0.150998221880515	-0.0309744676430091	5.4796453209649	0.0450966691918907	G1.S_1	lG1	2	FALSE	6.1544931263802	0
chr1	24117460	24122029	+	ENSG00000011009	LYPLA2	6.1810769535127	0.150998221880515	-0.0309744676430091	5.4796453209649	0.0450966691918907	G2_1	G2/M	7	FALSE	6.51283494542457	0
chr1	24117460	24122029	+	ENSG00000011009	LYPLA2	6.1810769535127	0.150998221880515	-0.0309744676430091	5.4796453209649	0.0450966691918907	M_1	M	8	FALSE	6.15864709440631	0
chr1	24117460	24122029	+	ENSG00000011009	LYPLA2	6.1810769535127	0.150998221880515	-0.0309744676430091	5.4796453209649	0.0450966691918907	S1_1	G1/S	3	FALSE	6.07266634078707	0
chr1	24117460	24122029	+	ENSG00000011009	LYPLA2	6.1810769535127	0.150998221880515	-0.0309744676430091	5.4796453209649	0.0450966691918907	S2_1	S1	4	FALSE	6.18416367766615	0
chr1	24117460	24122029	+	ENSG00000011009	LYPLA2	6.1810769535127	0.150998221880515	-0.0309744676430091	5.4796453209649	0.0450966691918907	S3_1	S2	5	FALSE	5.96640042308828	0
chr1	24117460	24122029	+	ENSG00000011009	LYPLA2	6.1810769535127	0.150998221880515	-0.0309744676430091	5.4796453209649	0.0450966691918907	S3.G2_1	G2	6	FALSE	6.22625422048195	0
chr1	24117460	24122029	+	ENSG00000011009	LYPLA2	6.1810769535127	0.150998221880515	-0.0309744676430091	5.4796453209649	0.0450966691918907	G1_2	eG1	1	FALSE	6.00463739692766	1
chr1	24117460	24122029	+	ENSG00000011009	LYPLA2	6.1810769535127	0.150998221880515	-0.0309744676430091	5.4796453209649	0.0450966691918907	G1.S_2	lG1	2	FALSE	5.8637331324366	1
chr1	24117460	24122029	+	ENSG00000011009	LYPLA2	6.1810769535127	0.150998221880515	-0.0309744676430091	5.4796453209649	0.0450966691918907	G2_2	G2/M	7	FALSE	6.32399345544453	1
chr1	24117460	24122029	+	ENSG00000011009	LYPLA2	6.1810769535127	0.150998221880515	-0.0309744676430091	5.4796453209649	0.0450966691918907	M_2	M	8	TRUE	NA	NA
chr1	24117460	24122029	+	ENSG00000011009	LYPLA2	6.1810769535127	0.150998221880515	-0.0309744676430091	5.4796453209649	0.0450966691918907	S1_2	G1/S	3	FALSE	6.30643823605962	1
chr1	24117460	24122029	+	ENSG00000011009	LYPLA2	6.1810769535127	0.150998221880515	-0.0309744676430091	5.4796453209649	0.0450966691918907	S2_2	S1	4	FALSE	6.15346389205807	1
chr1	24117460	24122029	+	ENSG00000011009	LYPLA2	6.1810769535127	0.150998221880515	-0.0309744676430091	5.4796453209649	0.0450966691918907	S3_2	S2	5	TRUE	NA	NA
chr1	24117460	24122029	+	ENSG00000011009	LYPLA2	6.1810769535127	0.150998221880515	-0.0309744676430091	5.4796453209649	0.0450966691918907	S3.G2_2	G2	6	FALSE	6.40870007400626	1
chr1	24117460	24122029	+	ENSG00000011009	LYPLA2	6.1810769535127	0.150998221880515	-0.0309744676430091	5.4796453209649	0.0450966691918907	G1_3	eG1	1	FALSE	5.77511369795046	1
chr1	24117460	24122029	+	ENSG00000011009	LYPLA2	6.1810769535127	0.150998221880515	-0.0309744676430091	5.4796453209649	0.0450966691918907	G1.S_3	lG1	2	FALSE	5.94166407566816	1
chr1	24117460	24122029	+	ENSG00000011009	LYPLA2	6.1810769535127	0.150998221880515	-0.0309744676430091	5.4796453209649	0.0450966691918907	G2_3	G2/M	7	FALSE	6.33634098774217	1
chr1	24117460	24122029	+	ENSG00000011009	LYPLA2	6.1810769535127	0.150998221880515	-0.0309744676430091	5.4796453209649	0.0450966691918907	M_3	M	8	FALSE	6.41942222254667	1
chr1	24117460	24122029	+	ENSG00000011009	LYPLA2	6.1810769535127	0.150998221880515	-0.0309744676430091	5.4796453209649	0.0450966691918907	S1_3	G1/S	3	FALSE	6.05639987017692	1
chr1	24117460	24122029	+	ENSG00000011009	LYPLA2	6.1810769535127	0.150998221880515	-0.0309744676430091	5.4796453209649	0.0450966691918907	S2_3	S1	4	FALSE	6.01125600956837	1
chr1	24117460	24122029	+	ENSG00000011009	LYPLA2	6.1810769535127	0.150998221880515	-0.0309744676430091	5.4796453209649	0.0450966691918907	S3_3	S2	5	FALSE	6.1863470722202	1
chr1	24117460	24122029	+	ENSG00000011009	LYPLA2	6.1810769535127	0.150998221880515	-0.0309744676430091	5.4796453209649	0.0450966691918907	S3.G2_3	G2	6	FALSE	6.19837041133002	1
chr1	24122089	24127271	-	ENSG00000117308	GALE	5.70371153043655	0.017142471293701	0.259616768374414	4.28937252341772	0.925251271387263	G1_1	eG1	1	FALSE	5.58564811464419	0
chr1	24122089	24127271	-	ENSG00000117308	GALE	5.70371153043655	0.017142471293701	0.259616768374414	4.28937252341772	0.925251271387263	G1.S_1	lG1	2	FALSE	5.73013680980316	0
chr1	24122089	24127271	-	ENSG00000117308	GALE	5.70371153043655	0.017142471293701	0.259616768374414	4.28937252341772	0.925251271387263	G2_1	G2/M	7	FALSE	5.84296607377705	0
chr1	24122089	24127271	-	ENSG00000117308	GALE	5.70371153043655	0.017142471293701	0.259616768374414	4.28937252341772	0.925251271387263	M_1	M	8	FALSE	5.6908288672328	0
chr1	24122089	24127271	-	ENSG00000117308	GALE	5.70371153043655	0.017142471293701	0.259616768374414	4.28937252341772	0.925251271387263	S1_1	G1/S	3	FALSE	5.84127142517065	0
chr1	24122089	24127271	-	ENSG00000117308	GALE	5.70371153043655	0.017142471293701	0.259616768374414	4.28937252341772	0.925251271387263	S2_1	S1	4	FALSE	5.64021526515342	0
chr1	24122089	24127271	-	ENSG00000117308	GALE	5.70371153043655	0.017142471293701	0.259616768374414	4.28937252341772	0.925251271387263	S3_1	S2	5	FALSE	5.61141075990514	0
chr1	24122089	24127271	-	ENSG00000117308	GALE	5.70371153043655	0.017142471293701	0.259616768374414	4.28937252341772	0.925251271387263	S3.G2_1	G2	6	FALSE	5.687214927806	0
chr1	24122089	24127271	-	ENSG00000117308	GALE	5.70371153043655	0.017142471293701	0.259616768374414	4.28937252341772	0.925251271387263	G1_2	eG1	1	FALSE	5.77642782404306	1
chr1	24122089	24127271	-	ENSG00000117308	GALE	5.70371153043655	0.017142471293701	0.259616768374414	4.28937252341772	0.925251271387263	G1.S_2	lG1	2	FALSE	5.90271080188419	1
chr1	24122089	24127271	-	ENSG00000117308	GALE	5.70371153043655	0.017142471293701	0.259616768374414	4.28937252341772	0.925251271387263	G2_2	G2/M	7	FALSE	5.93715543562536	1
chr1	24122089	24127271	-	ENSG00000117308	GALE	5.70371153043655	0.017142471293701	0.259616768374414	4.28937252341772	0.925251271387263	M_2	M	8	TRUE	NA	NA
chr1	24122089	24127271	-	ENSG00000117308	GALE	5.70371153043655	0.017142471293701	0.259616768374414	4.28937252341772	0.925251271387263	S1_2	G1/S	3	FALSE	6.13773816213141	1
chr1	24122089	24127271	-	ENSG00000117308	GALE	5.70371153043655	0.017142471293701	0.259616768374414	4.28937252341772	0.925251271387263	S2_2	S1	4	FALSE	5.97289164641625	1
chr1	24122089	24127271	-	ENSG00000117308	GALE	5.70371153043655	0.017142471293701	0.259616768374414	4.28937252341772	0.925251271387263	S3_2	S2	5	TRUE	NA	NA
chr1	24122089	24127271	-	ENSG00000117308	GALE	5.70371153043655	0.017142471293701	0.259616768374414	4.28937252341772	0.925251271387263	S3.G2_2	G2	6	FALSE	6.10052406398968	1
chr1	24122089	24127271	-	ENSG00000117308	GALE	5.70371153043655	0.017142471293701	0.259616768374414	4.28937252341772	0.925251271387263	G1_3	eG1	1	FALSE	5.83132141030092	1
chr1	24122089	24127271	-	ENSG00000117308	GALE	5.70371153043655	0.017142471293701	0.259616768374414	4.28937252341772	0.925251271387263	G1.S_3	lG1	2	FALSE	5.93240486993684	1
chr1	24122089	24127271	-	ENSG00000117308	GALE	5.70371153043655	0.017142471293701	0.259616768374414	4.28937252341772	0.925251271387263	G2_3	G2/M	7	FALSE	5.93106333518912	1
chr1	24122089	24127271	-	ENSG00000117308	GALE	5.70371153043655	0.017142471293701	0.259616768374414	4.28937252341772	0.925251271387263	M_3	M	8	FALSE	6.22855129030528	1
chr1	24122089	24127271	-	ENSG00000117308	GALE	5.70371153043655	0.017142471293701	0.259616768374414	4.28937252341772	0.925251271387263	S1_3	G1/S	3	FALSE	5.97240202191479	1
chr1	24122089	24127271	-	ENSG00000117308	GALE	5.70371153043655	0.017142471293701	0.259616768374414	4.28937252341772	0.925251271387263	S2_3	S1	4	FALSE	5.91340868617022	1
chr1	24122089	24127271	-	ENSG00000117308	GALE	5.70371153043655	0.017142471293701	0.259616768374414	4.28937252341772	0.925251271387263	S3_3	S2	5	FALSE	6.00669257154628	1
chr1	24122089	24127271	-	ENSG00000117308	GALE	5.70371153043655	0.017142471293701	0.259616768374414	4.28937252341772	0.925251271387263	S3.G2_3	G2	6	FALSE	5.83568102206757	1
chr1	24128375	24165110	-	ENSG00000117305	HMGCL	4.67384559147543	0.119792798137356	-0.0234846452034506	6.23552641254609	0.328851534468479	G1_1	eG1	1	FALSE	4.89820526105451	0
chr1	24128375	24165110	-	ENSG00000117305	HMGCL	4.67384559147543	0.119792798137356	-0.0234846452034506	6.23552641254609	0.328851534468479	G1.S_1	lG1	2	FALSE	4.43324879309981	0
chr1	24128375	24165110	-	ENSG00000117305	HMGCL	4.67384559147543	0.119792798137356	-0.0234846452034506	6.23552641254609	0.328851534468479	G2_1	G2/M	7	FALSE	4.49854115692024	0
chr1	24128375	24165110	-	ENSG00000117305	HMGCL	4.67384559147543	0.119792798137356	-0.0234846452034506	6.23552641254609	0.328851534468479	M_1	M	8	FALSE	5.2614701054183	0
chr1	24128375	24165110	-	ENSG00000117305	HMGCL	4.67384559147543	0.119792798137356	-0.0234846452034506	6.23552641254609	0.328851534468479	S1_1	G1/S	3	FALSE	4.35930553372268	0
chr1	24128375	24165110	-	ENSG00000117305	HMGCL	4.67384559147543	0.119792798137356	-0.0234846452034506	6.23552641254609	0.328851534468479	S2_1	S1	4	FALSE	4.4847812663081	0
chr1	24128375	24165110	-	ENSG00000117305	HMGCL	4.67384559147543	0.119792798137356	-0.0234846452034506	6.23552641254609	0.328851534468479	S3_1	S2	5	FALSE	4.69644442644876	0
chr1	24128375	24165110	-	ENSG00000117305	HMGCL	4.67384559147543	0.119792798137356	-0.0234846452034506	6.23552641254609	0.328851534468479	S3.G2_1	G2	6	FALSE	4.75876818883103	0
chr1	24128375	24165110	-	ENSG00000117305	HMGCL	4.67384559147543	0.119792798137356	-0.0234846452034506	6.23552641254609	0.328851534468479	G1_2	eG1	1	FALSE	4.84829536775827	1
chr1	24128375	24165110	-	ENSG00000117305	HMGCL	4.67384559147543	0.119792798137356	-0.0234846452034506	6.23552641254609	0.328851534468479	G1.S_2	lG1	2	FALSE	4.39950927298597	1
chr1	24128375	24165110	-	ENSG00000117305	HMGCL	4.67384559147543	0.119792798137356	-0.0234846452034506	6.23552641254609	0.328851534468479	G2_2	G2/M	7	FALSE	4.44658006091285	1
chr1	24128375	24165110	-	ENSG00000117305	HMGCL	4.67384559147543	0.119792798137356	-0.0234846452034506	6.23552641254609	0.328851534468479	M_2	M	8	TRUE	NA	NA
chr1	24128375	24165110	-	ENSG00000117305	HMGCL	4.67384559147543	0.119792798137356	-0.0234846452034506	6.23552641254609	0.328851534468479	S1_2	G1/S	3	FALSE	4.65486563558786	1
chr1	24128375	24165110	-	ENSG00000117305	HMGCL	4.67384559147543	0.119792798137356	-0.0234846452034506	6.23552641254609	0.328851534468479	S2_2	S1	4	FALSE	4.64612715732175	1
chr1	24128375	24165110	-	ENSG00000117305	HMGCL	4.67384559147543	0.119792798137356	-0.0234846452034506	6.23552641254609	0.328851534468479	S3_2	S2	5	TRUE	NA	NA
chr1	24128375	24165110	-	ENSG00000117305	HMGCL	4.67384559147543	0.119792798137356	-0.0234846452034506	6.23552641254609	0.328851534468479	S3.G2_2	G2	6	FALSE	4.7329574601091	1
chr1	24128375	24165110	-	ENSG00000117305	HMGCL	4.67384559147543	0.119792798137356	-0.0234846452034506	6.23552641254609	0.328851534468479	G1_3	eG1	1	FALSE	4.4869814550366	1
chr1	24128375	24165110	-	ENSG00000117305	HMGCL	4.67384559147543	0.119792798137356	-0.0234846452034506	6.23552641254609	0.328851534468479	G1.S_3	lG1	2	FALSE	4.4363729424076	1
chr1	24128375	24165110	-	ENSG00000117305	HMGCL	4.67384559147543	0.119792798137356	-0.0234846452034506	6.23552641254609	0.328851534468479	G2_3	G2/M	7	FALSE	4.54901976666685	1
chr1	24128375	24165110	-	ENSG00000117305	HMGCL	4.67384559147543	0.119792798137356	-0.0234846452034506	6.23552641254609	0.328851534468479	M_3	M	8	FALSE	5.0122468410408	1
chr1	24128375	24165110	-	ENSG00000117305	HMGCL	4.67384559147543	0.119792798137356	-0.0234846452034506	6.23552641254609	0.328851534468479	S1_3	G1/S	3	FALSE	4.53999565067723	1
chr1	24128375	24165110	-	ENSG00000117305	HMGCL	4.67384559147543	0.119792798137356	-0.0234846452034506	6.23552641254609	0.328851534468479	S2_3	S1	4	FALSE	4.78482448010881	1
chr1	24128375	24165110	-	ENSG00000117305	HMGCL	4.67384559147543	0.119792798137356	-0.0234846452034506	6.23552641254609	0.328851534468479	S3_3	S2	5	FALSE	4.73709263355368	1
chr1	24128375	24165110	-	ENSG00000117305	HMGCL	4.67384559147543	0.119792798137356	-0.0234846452034506	6.23552641254609	0.328851534468479	S3.G2_3	G2	6	FALSE	4.75337676989551	1
chr1	24171567	24194784	-	ENSG00000179163	FUCA1	3.91427498004959	0.0278400614949367	-0.0410435113489681	2.03107733077275	0.897638154695327	G1_1	eG1	1	FALSE	4.2061171590064	0
chr1	24171567	24194784	-	ENSG00000179163	FUCA1	3.91427498004959	0.0278400614949367	-0.0410435113489681	2.03107733077275	0.897638154695327	G1.S_1	lG1	2	FALSE	3.71231330875256	0
chr1	24171567	24194784	-	ENSG00000179163	FUCA1	3.91427498004959	0.0278400614949367	-0.0410435113489681	2.03107733077275	0.897638154695327	G2_1	G2/M	7	FALSE	3.87502056243768	0
chr1	24171567	24194784	-	ENSG00000179163	FUCA1	3.91427498004959	0.0278400614949367	-0.0410435113489681	2.03107733077275	0.897638154695327	M_1	M	8	FALSE	4.03793155092057	0
chr1	24171567	24194784	-	ENSG00000179163	FUCA1	3.91427498004959	0.0278400614949367	-0.0410435113489681	2.03107733077275	0.897638154695327	S1_1	G1/S	3	FALSE	3.78151901227745	0
chr1	24171567	24194784	-	ENSG00000179163	FUCA1	3.91427498004959	0.0278400614949367	-0.0410435113489681	2.03107733077275	0.897638154695327	S2_1	S1	4	FALSE	3.850909165106	0
chr1	24171567	24194784	-	ENSG00000179163	FUCA1	3.91427498004959	0.0278400614949367	-0.0410435113489681	2.03107733077275	0.897638154695327	S3_1	S2	5	FALSE	3.79788969000831	0
chr1	24171567	24194784	-	ENSG00000179163	FUCA1	3.91427498004959	0.0278400614949367	-0.0410435113489681	2.03107733077275	0.897638154695327	S3.G2_1	G2	6	FALSE	4.05249939188774	0
chr1	24171567	24194784	-	ENSG00000179163	FUCA1	3.91427498004959	0.0278400614949367	-0.0410435113489681	2.03107733077275	0.897638154695327	G1_2	eG1	1	FALSE	3.94357587119138	1
chr1	24171567	24194784	-	ENSG00000179163	FUCA1	3.91427498004959	0.0278400614949367	-0.0410435113489681	2.03107733077275	0.897638154695327	G1.S_2	lG1	2	FALSE	3.79999558649696	1
chr1	24171567	24194784	-	ENSG00000179163	FUCA1	3.91427498004959	0.0278400614949367	-0.0410435113489681	2.03107733077275	0.897638154695327	G2_2	G2/M	7	FALSE	3.71842933148669	1
chr1	24171567	24194784	-	ENSG00000179163	FUCA1	3.91427498004959	0.0278400614949367	-0.0410435113489681	2.03107733077275	0.897638154695327	M_2	M	8	TRUE	NA	NA
chr1	24171567	24194784	-	ENSG00000179163	FUCA1	3.91427498004959	0.0278400614949367	-0.0410435113489681	2.03107733077275	0.897638154695327	S1_2	G1/S	3	FALSE	3.96317745998894	1
chr1	24171567	24194784	-	ENSG00000179163	FUCA1	3.91427498004959	0.0278400614949367	-0.0410435113489681	2.03107733077275	0.897638154695327	S2_2	S1	4	FALSE	3.88571847388306	1
chr1	24171567	24194784	-	ENSG00000179163	FUCA1	3.91427498004959	0.0278400614949367	-0.0410435113489681	2.03107733077275	0.897638154695327	S3_2	S2	5	TRUE	NA	NA
chr1	24171567	24194784	-	ENSG00000179163	FUCA1	3.91427498004959	0.0278400614949367	-0.0410435113489681	2.03107733077275	0.897638154695327	S3.G2_2	G2	6	FALSE	4.0166646203559	1
chr1	24171567	24194784	-	ENSG00000179163	FUCA1	3.91427498004959	0.0278400614949367	-0.0410435113489681	2.03107733077275	0.897638154695327	G1_3	eG1	1	FALSE	3.73080099249349	1
chr1	24171567	24194784	-	ENSG00000179163	FUCA1	3.91427498004959	0.0278400614949367	-0.0410435113489681	2.03107733077275	0.897638154695327	G1.S_3	lG1	2	FALSE	4.16710232943962	1
chr1	24171567	24194784	-	ENSG00000179163	FUCA1	3.91427498004959	0.0278400614949367	-0.0410435113489681	2.03107733077275	0.897638154695327	G2_3	G2/M	7	FALSE	3.72089648655361	1
chr1	24171567	24194784	-	ENSG00000179163	FUCA1	3.91427498004959	0.0278400614949367	-0.0410435113489681	2.03107733077275	0.897638154695327	M_3	M	8	FALSE	3.55732655058892	1
chr1	24171567	24194784	-	ENSG00000179163	FUCA1	3.91427498004959	0.0278400614949367	-0.0410435113489681	2.03107733077275	0.897638154695327	S1_3	G1/S	3	FALSE	4.01939950145196	1
chr1	24171567	24194784	-	ENSG00000179163	FUCA1	3.91427498004959	0.0278400614949367	-0.0410435113489681	2.03107733077275	0.897638154695327	S2_3	S1	4	FALSE	3.94196629685283	1
chr1	24171567	24194784	-	ENSG00000179163	FUCA1	3.91427498004959	0.0278400614949367	-0.0410435113489681	2.03107733077275	0.897638154695327	S3_3	S2	5	FALSE	3.77543483559898	1
chr1	24171567	24194784	-	ENSG00000179163	FUCA1	3.91427498004959	0.0278400614949367	-0.0410435113489681	2.03107733077275	0.897638154695327	S3.G2_3	G2	6	FALSE	4.00423325026685	1
chr1	24197016	24285549	-	ENSG00000188822	CNR2	-4.38403899677892	0.135699240920386	0.401590316164265	5.55409471844859	0.955118332964891	G1_1	eG1	1	FALSE	-5.14482202254003	0
chr1	24197016	24285549	-	ENSG00000188822	CNR2	-4.38403899677892	0.135699240920386	0.401590316164265	5.55409471844859	0.955118332964891	G1.S_1	lG1	2	FALSE	-3.78753257833065	0
chr1	24197016	24285549	-	ENSG00000188822	CNR2	-4.38403899677892	0.135699240920386	0.401590316164265	5.55409471844859	0.955118332964891	G2_1	G2/M	7	FALSE	-5.36099362946241	0
chr1	24197016	24285549	-	ENSG00000188822	CNR2	-4.38403899677892	0.135699240920386	0.401590316164265	5.55409471844859	0.955118332964891	M_1	M	8	FALSE	-3.12998831463137	0
chr1	24197016	24285549	-	ENSG00000188822	CNR2	-4.38403899677892	0.135699240920386	0.401590316164265	5.55409471844859	0.955118332964891	S1_1	G1/S	3	FALSE	-5.74791154186871	0
chr1	24197016	24285549	-	ENSG00000188822	CNR2	-4.38403899677892	0.135699240920386	0.401590316164265	5.55409471844859	0.955118332964891	S2_1	S1	4	FALSE	-1.31192641154999	0
chr1	24197016	24285549	-	ENSG00000188822	CNR2	-4.38403899677892	0.135699240920386	0.401590316164265	5.55409471844859	0.955118332964891	S3_1	S2	5	FALSE	-5.34931523493392	0
chr1	24197016	24285549	-	ENSG00000188822	CNR2	-4.38403899677892	0.135699240920386	0.401590316164265	5.55409471844859	0.955118332964891	S3.G2_1	G2	6	FALSE	-5.2398222409143	0
chr1	24197016	24285549	-	ENSG00000188822	CNR2	-4.38403899677892	0.135699240920386	0.401590316164265	5.55409471844859	0.955118332964891	G1_2	eG1	1	FALSE	-5.43363465919717	1
chr1	24197016	24285549	-	ENSG00000188822	CNR2	-4.38403899677892	0.135699240920386	0.401590316164265	5.55409471844859	0.955118332964891	G1.S_2	lG1	2	FALSE	-3.00478079145886	1
chr1	24197016	24285549	-	ENSG00000188822	CNR2	-4.38403899677892	0.135699240920386	0.401590316164265	5.55409471844859	0.955118332964891	G2_2	G2/M	7	FALSE	-3.90362248796969	1
chr1	24197016	24285549	-	ENSG00000188822	CNR2	-4.38403899677892	0.135699240920386	0.401590316164265	5.55409471844859	0.955118332964891	M_2	M	8	TRUE	NA	NA
chr1	24197016	24285549	-	ENSG00000188822	CNR2	-4.38403899677892	0.135699240920386	0.401590316164265	5.55409471844859	0.955118332964891	S1_2	G1/S	3	FALSE	-5.53865972491336	1
chr1	24197016	24285549	-	ENSG00000188822	CNR2	-4.38403899677892	0.135699240920386	0.401590316164265	5.55409471844859	0.955118332964891	S2_2	S1	4	FALSE	-3.57207278637298	1
chr1	24197016	24285549	-	ENSG00000188822	CNR2	-4.38403899677892	0.135699240920386	0.401590316164265	5.55409471844859	0.955118332964891	S3_2	S2	5	TRUE	NA	NA
chr1	24197016	24285549	-	ENSG00000188822	CNR2	-4.38403899677892	0.135699240920386	0.401590316164265	5.55409471844859	0.955118332964891	S3.G2_2	G2	6	FALSE	-3.91210047487538	1
chr1	24197016	24285549	-	ENSG00000188822	CNR2	-4.38403899677892	0.135699240920386	0.401590316164265	5.55409471844859	0.955118332964891	G1_3	eG1	1	FALSE	-3.01604919060456	1
chr1	24197016	24285549	-	ENSG00000188822	CNR2	-4.38403899677892	0.135699240920386	0.401590316164265	5.55409471844859	0.955118332964891	G1.S_3	lG1	2	FALSE	-5.34662526651281	1
chr1	24197016	24285549	-	ENSG00000188822	CNR2	-4.38403899677892	0.135699240920386	0.401590316164265	5.55409471844859	0.955118332964891	G2_3	G2/M	7	FALSE	-3.92536219343642	1
chr1	24197016	24285549	-	ENSG00000188822	CNR2	-4.38403899677892	0.135699240920386	0.401590316164265	5.55409471844859	0.955118332964891	M_3	M	8	FALSE	-3.07203006949069	1
chr1	24197016	24285549	-	ENSG00000188822	CNR2	-4.38403899677892	0.135699240920386	0.401590316164265	5.55409471844859	0.955118332964891	S1_3	G1/S	3	FALSE	-3.19200213596651	1
chr1	24197016	24285549	-	ENSG00000188822	CNR2	-4.38403899677892	0.135699240920386	0.401590316164265	5.55409471844859	0.955118332964891	S2_3	S1	4	FALSE	-5.34574608269662	1
chr1	24197016	24285549	-	ENSG00000188822	CNR2	-4.38403899677892	0.135699240920386	0.401590316164265	5.55409471844859	0.955118332964891	S3_3	S2	5	FALSE	-3.8466169838574	1
chr1	24197016	24285549	-	ENSG00000188822	CNR2	-4.38403899677892	0.135699240920386	0.401590316164265	5.55409471844859	0.955118332964891	S3.G2_3	G2	6	FALSE	-2.74874466188799	1
chr1	24285599	24289952	+	ENSG00000189266	PNRC2	6.91323343390467	0.249294734181565	0.432573989511295	5.38104822571082	0.0117934627383565	G1_1	eG1	1	FALSE	6.83710196477731	0
chr1	24285599	24289952	+	ENSG00000189266	PNRC2	6.91323343390467	0.249294734181565	0.432573989511295	5.38104822571082	0.0117934627383565	G1.S_1	lG1	2	FALSE	6.94010429981082	0
chr1	24285599	24289952	+	ENSG00000189266	PNRC2	6.91323343390467	0.249294734181565	0.432573989511295	5.38104822571082	0.0117934627383565	G2_1	G2/M	7	FALSE	7.34959758904435	0
chr1	24285599	24289952	+	ENSG00000189266	PNRC2	6.91323343390467	0.249294734181565	0.432573989511295	5.38104822571082	0.0117934627383565	M_1	M	8	FALSE	6.61181571067819	0
chr1	24285599	24289952	+	ENSG00000189266	PNRC2	6.91323343390467	0.249294734181565	0.432573989511295	5.38104822571082	0.0117934627383565	S1_1	G1/S	3	FALSE	6.64842565236239	0
chr1	24285599	24289952	+	ENSG00000189266	PNRC2	6.91323343390467	0.249294734181565	0.432573989511295	5.38104822571082	0.0117934627383565	S2_1	S1	4	FALSE	6.82852747140115	0
chr1	24285599	24289952	+	ENSG00000189266	PNRC2	6.91323343390467	0.249294734181565	0.432573989511295	5.38104822571082	0.0117934627383565	S3_1	S2	5	FALSE	6.93753126780197	0
chr1	24285599	24289952	+	ENSG00000189266	PNRC2	6.91323343390467	0.249294734181565	0.432573989511295	5.38104822571082	0.0117934627383565	S3.G2_1	G2	6	FALSE	7.15276351536117	0
chr1	24285599	24289952	+	ENSG00000189266	PNRC2	6.91323343390467	0.249294734181565	0.432573989511295	5.38104822571082	0.0117934627383565	G1_2	eG1	1	FALSE	7.24121964874945	1
chr1	24285599	24289952	+	ENSG00000189266	PNRC2	6.91323343390467	0.249294734181565	0.432573989511295	5.38104822571082	0.0117934627383565	G1.S_2	lG1	2	FALSE	7.23099412769154	1
chr1	24285599	24289952	+	ENSG00000189266	PNRC2	6.91323343390467	0.249294734181565	0.432573989511295	5.38104822571082	0.0117934627383565	G2_2	G2/M	7	FALSE	7.82529004534828	1
chr1	24285599	24289952	+	ENSG00000189266	PNRC2	6.91323343390467	0.249294734181565	0.432573989511295	5.38104822571082	0.0117934627383565	M_2	M	8	TRUE	NA	NA
chr1	24285599	24289952	+	ENSG00000189266	PNRC2	6.91323343390467	0.249294734181565	0.432573989511295	5.38104822571082	0.0117934627383565	S1_2	G1/S	3	FALSE	7.02286689922313	1
chr1	24285599	24289952	+	ENSG00000189266	PNRC2	6.91323343390467	0.249294734181565	0.432573989511295	5.38104822571082	0.0117934627383565	S2_2	S1	4	FALSE	7.20320826228999	1
chr1	24285599	24289952	+	ENSG00000189266	PNRC2	6.91323343390467	0.249294734181565	0.432573989511295	5.38104822571082	0.0117934627383565	S3_2	S2	5	TRUE	NA	NA
chr1	24285599	24289952	+	ENSG00000189266	PNRC2	6.91323343390467	0.249294734181565	0.432573989511295	5.38104822571082	0.0117934627383565	S3.G2_2	G2	6	FALSE	7.37233808418156	1
chr1	24285599	24289952	+	ENSG00000189266	PNRC2	6.91323343390467	0.249294734181565	0.432573989511295	5.38104822571082	0.0117934627383565	G1_3	eG1	1	FALSE	7.21397124510108	1
chr1	24285599	24289952	+	ENSG00000189266	PNRC2	6.91323343390467	0.249294734181565	0.432573989511295	5.38104822571082	0.0117934627383565	G1.S_3	lG1	2	FALSE	7.12428775976206	1
chr1	24285599	24289952	+	ENSG00000189266	PNRC2	6.91323343390467	0.249294734181565	0.432573989511295	5.38104822571082	0.0117934627383565	G2_3	G2/M	7	FALSE	7.89840308635324	1
chr1	24285599	24289952	+	ENSG00000189266	PNRC2	6.91323343390467	0.249294734181565	0.432573989511295	5.38104822571082	0.0117934627383565	M_3	M	8	FALSE	6.94561351400664	1
chr1	24285599	24289952	+	ENSG00000189266	PNRC2	6.91323343390467	0.249294734181565	0.432573989511295	5.38104822571082	0.0117934627383565	S1_3	G1/S	3	FALSE	7.18672622206429	1
chr1	24285599	24289952	+	ENSG00000189266	PNRC2	6.91323343390467	0.249294734181565	0.432573989511295	5.38104822571082	0.0117934627383565	S2_3	S1	4	FALSE	7.29155803940958	1
chr1	24285599	24289952	+	ENSG00000189266	PNRC2	6.91323343390467	0.249294734181565	0.432573989511295	5.38104822571082	0.0117934627383565	S3_3	S2	5	FALSE	7.37033091831848	1
chr1	24285599	24289952	+	ENSG00000189266	PNRC2	6.91323343390467	0.249294734181565	0.432573989511295	5.38104822571082	0.0117934627383565	S3.G2_3	G2	6	FALSE	7.72452621356358	1
chr1	24291294	24307417	-	ENSG00000188529	SRSF10	7.18195392009502	0.21473433058915	0.106843288815138	2.97161767748898	0.0234344475072743	G1_1	eG1	1	FALSE	6.97119697078506	0
chr1	24291294	24307417	-	ENSG00000188529	SRSF10	7.18195392009502	0.21473433058915	0.106843288815138	2.97161767748898	0.0234344475072743	G1.S_1	lG1	2	FALSE	7.25389842512219	0
chr1	24291294	24307417	-	ENSG00000188529	SRSF10	7.18195392009502	0.21473433058915	0.106843288815138	2.97161767748898	0.0234344475072743	G2_1	G2/M	7	FALSE	7.23216402864059	0
chr1	24291294	24307417	-	ENSG00000188529	SRSF10	7.18195392009502	0.21473433058915	0.106843288815138	2.97161767748898	0.0234344475072743	M_1	M	8	FALSE	6.68987143215227	0
chr1	24291294	24307417	-	ENSG00000188529	SRSF10	7.18195392009502	0.21473433058915	0.106843288815138	2.97161767748898	0.0234344475072743	S1_1	G1/S	3	FALSE	7.36469086166014	0
chr1	24291294	24307417	-	ENSG00000188529	SRSF10	7.18195392009502	0.21473433058915	0.106843288815138	2.97161767748898	0.0234344475072743	S2_1	S1	4	FALSE	7.34060226188389	0
chr1	24291294	24307417	-	ENSG00000188529	SRSF10	7.18195392009502	0.21473433058915	0.106843288815138	2.97161767748898	0.0234344475072743	S3_1	S2	5	FALSE	7.36299680684635	0
chr1	24291294	24307417	-	ENSG00000188529	SRSF10	7.18195392009502	0.21473433058915	0.106843288815138	2.97161767748898	0.0234344475072743	S3.G2_1	G2	6	FALSE	7.24021057366965	0
chr1	24291294	24307417	-	ENSG00000188529	SRSF10	7.18195392009502	0.21473433058915	0.106843288815138	2.97161767748898	0.0234344475072743	G1_2	eG1	1	FALSE	7.14591699360939	1
chr1	24291294	24307417	-	ENSG00000188529	SRSF10	7.18195392009502	0.21473433058915	0.106843288815138	2.97161767748898	0.0234344475072743	G1.S_2	lG1	2	FALSE	7.33796060768095	1
chr1	24291294	24307417	-	ENSG00000188529	SRSF10	7.18195392009502	0.21473433058915	0.106843288815138	2.97161767748898	0.0234344475072743	G2_2	G2/M	7	FALSE	7.31655427562589	1
chr1	24291294	24307417	-	ENSG00000188529	SRSF10	7.18195392009502	0.21473433058915	0.106843288815138	2.97161767748898	0.0234344475072743	M_2	M	8	TRUE	NA	NA
chr1	24291294	24307417	-	ENSG00000188529	SRSF10	7.18195392009502	0.21473433058915	0.106843288815138	2.97161767748898	0.0234344475072743	S1_2	G1/S	3	FALSE	7.23962278508229	1
chr1	24291294	24307417	-	ENSG00000188529	SRSF10	7.18195392009502	0.21473433058915	0.106843288815138	2.97161767748898	0.0234344475072743	S2_2	S1	4	FALSE	7.46972323685874	1
chr1	24291294	24307417	-	ENSG00000188529	SRSF10	7.18195392009502	0.21473433058915	0.106843288815138	2.97161767748898	0.0234344475072743	S3_2	S2	5	TRUE	NA	NA
chr1	24291294	24307417	-	ENSG00000188529	SRSF10	7.18195392009502	0.21473433058915	0.106843288815138	2.97161767748898	0.0234344475072743	S3.G2_2	G2	6	FALSE	6.97486621204516	1
chr1	24291294	24307417	-	ENSG00000188529	SRSF10	7.18195392009502	0.21473433058915	0.106843288815138	2.97161767748898	0.0234344475072743	G1_3	eG1	1	FALSE	7.28750326497916	1
chr1	24291294	24307417	-	ENSG00000188529	SRSF10	7.18195392009502	0.21473433058915	0.106843288815138	2.97161767748898	0.0234344475072743	G1.S_3	lG1	2	FALSE	7.50101937657051	1
chr1	24291294	24307417	-	ENSG00000188529	SRSF10	7.18195392009502	0.21473433058915	0.106843288815138	2.97161767748898	0.0234344475072743	G2_3	G2/M	7	FALSE	7.40312574730053	1
chr1	24291294	24307417	-	ENSG00000188529	SRSF10	7.18195392009502	0.21473433058915	0.106843288815138	2.97161767748898	0.0234344475072743	M_3	M	8	FALSE	6.66301817180016	1
chr1	24291294	24307417	-	ENSG00000188529	SRSF10	7.18195392009502	0.21473433058915	0.106843288815138	2.97161767748898	0.0234344475072743	S1_3	G1/S	3	FALSE	7.45311586000925	1
chr1	24291294	24307417	-	ENSG00000188529	SRSF10	7.18195392009502	0.21473433058915	0.106843288815138	2.97161767748898	0.0234344475072743	S2_3	S1	4	FALSE	7.60499205335081	1
chr1	24291294	24307417	-	ENSG00000188529	SRSF10	7.18195392009502	0.21473433058915	0.106843288815138	2.97161767748898	0.0234344475072743	S3_3	S2	5	FALSE	7.3301794942902	1
chr1	24291294	24307417	-	ENSG00000188529	SRSF10	7.18195392009502	0.21473433058915	0.106843288815138	2.97161767748898	0.0234344475072743	S3.G2_3	G2	6	FALSE	7.38182590091743	1
chr1	24683489	24743424	-	ENSG00000001460	STPG1	2.55492242688921	0.392552628692118	-0.156377401053205	2.53845002537853	0.00317308332989094	G1_1	eG1	1	FALSE	2.61672920990444	0
chr1	24683489	24743424	-	ENSG00000001460	STPG1	2.55492242688921	0.392552628692118	-0.156377401053205	2.53845002537853	0.00317308332989094	G1.S_1	lG1	2	FALSE	2.32099187844752	0
chr1	24683489	24743424	-	ENSG00000001460	STPG1	2.55492242688921	0.392552628692118	-0.156377401053205	2.53845002537853	0.00317308332989094	G2_1	G2/M	7	FALSE	1.81891546055253	0
chr1	24683489	24743424	-	ENSG00000001460	STPG1	2.55492242688921	0.392552628692118	-0.156377401053205	2.53845002537853	0.00317308332989094	M_1	M	8	FALSE	2.41226973513555	0
chr1	24683489	24743424	-	ENSG00000001460	STPG1	2.55492242688921	0.392552628692118	-0.156377401053205	2.53845002537853	0.00317308332989094	S1_1	G1/S	3	FALSE	2.99692229563084	0
chr1	24683489	24743424	-	ENSG00000001460	STPG1	2.55492242688921	0.392552628692118	-0.156377401053205	2.53845002537853	0.00317308332989094	S2_1	S1	4	FALSE	3.00575221033601	0
chr1	24683489	24743424	-	ENSG00000001460	STPG1	2.55492242688921	0.392552628692118	-0.156377401053205	2.53845002537853	0.00317308332989094	S3_1	S2	5	FALSE	2.42547182466725	0
chr1	24683489	24743424	-	ENSG00000001460	STPG1	2.55492242688921	0.392552628692118	-0.156377401053205	2.53845002537853	0.00317308332989094	S3.G2_1	G2	6	FALSE	2.84232680043957	0
chr1	24683489	24743424	-	ENSG00000001460	STPG1	2.55492242688921	0.392552628692118	-0.156377401053205	2.53845002537853	0.00317308332989094	G1_2	eG1	1	FALSE	2.21741703198176	1
chr1	24683489	24743424	-	ENSG00000001460	STPG1	2.55492242688921	0.392552628692118	-0.156377401053205	2.53845002537853	0.00317308332989094	G1.S_2	lG1	2	FALSE	2.63329304572186	1
chr1	24683489	24743424	-	ENSG00000001460	STPG1	2.55492242688921	0.392552628692118	-0.156377401053205	2.53845002537853	0.00317308332989094	G2_2	G2/M	7	FALSE	2.07365743553023	1
chr1	24683489	24743424	-	ENSG00000001460	STPG1	2.55492242688921	0.392552628692118	-0.156377401053205	2.53845002537853	0.00317308332989094	M_2	M	8	TRUE	NA	NA
chr1	24683489	24743424	-	ENSG00000001460	STPG1	2.55492242688921	0.392552628692118	-0.156377401053205	2.53845002537853	0.00317308332989094	S1_2	G1/S	3	FALSE	2.86648173822299	1
chr1	24683489	24743424	-	ENSG00000001460	STPG1	2.55492242688921	0.392552628692118	-0.156377401053205	2.53845002537853	0.00317308332989094	S2_2	S1	4	FALSE	2.70962546372585	1
chr1	24683489	24743424	-	ENSG00000001460	STPG1	2.55492242688921	0.392552628692118	-0.156377401053205	2.53845002537853	0.00317308332989094	S3_2	S2	5	TRUE	NA	NA
chr1	24683489	24743424	-	ENSG00000001460	STPG1	2.55492242688921	0.392552628692118	-0.156377401053205	2.53845002537853	0.00317308332989094	S3.G2_2	G2	6	FALSE	2.53084302097335	1
chr1	24683489	24743424	-	ENSG00000001460	STPG1	2.55492242688921	0.392552628692118	-0.156377401053205	2.53845002537853	0.00317308332989094	G1_3	eG1	1	FALSE	2.20891717439572	1
chr1	24683489	24743424	-	ENSG00000001460	STPG1	2.55492242688921	0.392552628692118	-0.156377401053205	2.53845002537853	0.00317308332989094	G1.S_3	lG1	2	FALSE	2.61337666555527	1
chr1	24683489	24743424	-	ENSG00000001460	STPG1	2.55492242688921	0.392552628692118	-0.156377401053205	2.53845002537853	0.00317308332989094	G2_3	G2/M	7	FALSE	2.16915540534787	1
chr1	24683489	24743424	-	ENSG00000001460	STPG1	2.55492242688921	0.392552628692118	-0.156377401053205	2.53845002537853	0.00317308332989094	M_3	M	8	FALSE	1.54855634096118	1
chr1	24683489	24743424	-	ENSG00000001460	STPG1	2.55492242688921	0.392552628692118	-0.156377401053205	2.53845002537853	0.00317308332989094	S1_3	G1/S	3	FALSE	3.00570602198934	1
chr1	24683489	24743424	-	ENSG00000001460	STPG1	2.55492242688921	0.392552628692118	-0.156377401053205	2.53845002537853	0.00317308332989094	S2_3	S1	4	FALSE	2.60262114888806	1
chr1	24683489	24743424	-	ENSG00000001460	STPG1	2.55492242688921	0.392552628692118	-0.156377401053205	2.53845002537853	0.00317308332989094	S3_3	S2	5	FALSE	2.19047233487782	1
chr1	24683489	24743424	-	ENSG00000001460	STPG1	2.55492242688921	0.392552628692118	-0.156377401053205	2.53845002537853	0.00317308332989094	S3.G2_3	G2	6	FALSE	2.41544397000518	1
chr1	24742284	24799466	+	ENSG00000001461	NIPAL3	5.48297631464685	0.208496629386045	-0.24097383661254	4.15928108669767	0.00104076088275477	G1_1	eG1	1	FALSE	5.46712491927995	0
chr1	24742284	24799466	+	ENSG00000001461	NIPAL3	5.48297631464685	0.208496629386045	-0.24097383661254	4.15928108669767	0.00104076088275477	G1.S_1	lG1	2	FALSE	5.34432438227814	0
chr1	24742284	24799466	+	ENSG00000001461	NIPAL3	5.48297631464685	0.208496629386045	-0.24097383661254	4.15928108669767	0.00104076088275477	G2_1	G2/M	7	FALSE	5.50705722428275	0
chr1	24742284	24799466	+	ENSG00000001461	NIPAL3	5.48297631464685	0.208496629386045	-0.24097383661254	4.15928108669767	0.00104076088275477	M_1	M	8	FALSE	5.38176433913601	0
chr1	24742284	24799466	+	ENSG00000001461	NIPAL3	5.48297631464685	0.208496629386045	-0.24097383661254	4.15928108669767	0.00104076088275477	S1_1	G1/S	3	FALSE	5.38330236321757	0
chr1	24742284	24799466	+	ENSG00000001461	NIPAL3	5.48297631464685	0.208496629386045	-0.24097383661254	4.15928108669767	0.00104076088275477	S2_1	S1	4	FALSE	5.46866160094482	0
chr1	24742284	24799466	+	ENSG00000001461	NIPAL3	5.48297631464685	0.208496629386045	-0.24097383661254	4.15928108669767	0.00104076088275477	S3_1	S2	5	FALSE	5.54928615247002	0
chr1	24742284	24799466	+	ENSG00000001461	NIPAL3	5.48297631464685	0.208496629386045	-0.24097383661254	4.15928108669767	0.00104076088275477	S3.G2_1	G2	6	FALSE	5.76228953556555	0
chr1	24742284	24799466	+	ENSG00000001461	NIPAL3	5.48297631464685	0.208496629386045	-0.24097383661254	4.15928108669767	0.00104076088275477	G1_2	eG1	1	FALSE	5.00411741312643	1
chr1	24742284	24799466	+	ENSG00000001461	NIPAL3	5.48297631464685	0.208496629386045	-0.24097383661254	4.15928108669767	0.00104076088275477	G1.S_2	lG1	2	FALSE	5.17612291772052	1
chr1	24742284	24799466	+	ENSG00000001461	NIPAL3	5.48297631464685	0.208496629386045	-0.24097383661254	4.15928108669767	0.00104076088275477	G2_2	G2/M	7	FALSE	5.26713716495143	1
chr1	24742284	24799466	+	ENSG00000001461	NIPAL3	5.48297631464685	0.208496629386045	-0.24097383661254	4.15928108669767	0.00104076088275477	M_2	M	8	TRUE	NA	NA
chr1	24742284	24799466	+	ENSG00000001461	NIPAL3	5.48297631464685	0.208496629386045	-0.24097383661254	4.15928108669767	0.00104076088275477	S1_2	G1/S	3	FALSE	5.33247545932969	1
chr1	24742284	24799466	+	ENSG00000001461	NIPAL3	5.48297631464685	0.208496629386045	-0.24097383661254	4.15928108669767	0.00104076088275477	S2_2	S1	4	FALSE	5.40806679126617	1
chr1	24742284	24799466	+	ENSG00000001461	NIPAL3	5.48297631464685	0.208496629386045	-0.24097383661254	4.15928108669767	0.00104076088275477	S3_2	S2	5	TRUE	NA	NA
chr1	24742284	24799466	+	ENSG00000001461	NIPAL3	5.48297631464685	0.208496629386045	-0.24097383661254	4.15928108669767	0.00104076088275477	S3.G2_2	G2	6	FALSE	5.56835315908001	1
chr1	24742284	24799466	+	ENSG00000001461	NIPAL3	5.48297631464685	0.208496629386045	-0.24097383661254	4.15928108669767	0.00104076088275477	G1_3	eG1	1	FALSE	4.93231804098012	1
chr1	24742284	24799466	+	ENSG00000001461	NIPAL3	5.48297631464685	0.208496629386045	-0.24097383661254	4.15928108669767	0.00104076088275477	G1.S_3	lG1	2	FALSE	4.96739143738855	1
chr1	24742284	24799466	+	ENSG00000001461	NIPAL3	5.48297631464685	0.208496629386045	-0.24097383661254	4.15928108669767	0.00104076088275477	G2_3	G2/M	7	FALSE	5.26693062103435	1
chr1	24742284	24799466	+	ENSG00000001461	NIPAL3	5.48297631464685	0.208496629386045	-0.24097383661254	4.15928108669767	0.00104076088275477	M_3	M	8	FALSE	4.86931103599461	1
chr1	24742284	24799466	+	ENSG00000001461	NIPAL3	5.48297631464685	0.208496629386045	-0.24097383661254	4.15928108669767	0.00104076088275477	S1_3	G1/S	3	FALSE	5.36794847674657	1
chr1	24742284	24799466	+	ENSG00000001461	NIPAL3	5.48297631464685	0.208496629386045	-0.24097383661254	4.15928108669767	0.00104076088275477	S2_3	S1	4	FALSE	5.2881573266519	1
chr1	24742284	24799466	+	ENSG00000001461	NIPAL3	5.48297631464685	0.208496629386045	-0.24097383661254	4.15928108669767	0.00104076088275477	S3_3	S2	5	FALSE	5.40210126407619	1
chr1	24742284	24799466	+	ENSG00000001461	NIPAL3	5.48297631464685	0.208496629386045	-0.24097383661254	4.15928108669767	0.00104076088275477	S3.G2_3	G2	6	FALSE	5.45861834591441	1
chr1	24829387	24867530	+	ENSG00000117602	RCAN3	0.168914603494682	0.399021243345141	-0.169141364217729	2.54813670726589	0.233657293694286	G1_1	eG1	1	FALSE	0.0646313430889154	0
chr1	24829387	24867530	+	ENSG00000117602	RCAN3	0.168914603494682	0.399021243345141	-0.169141364217729	2.54813670726589	0.233657293694286	G1.S_1	lG1	2	FALSE	0.242214765063403	0
chr1	24829387	24867530	+	ENSG00000117602	RCAN3	0.168914603494682	0.399021243345141	-0.169141364217729	2.54813670726589	0.233657293694286	G2_1	G2/M	7	FALSE	-0.503012634334836	0
chr1	24829387	24867530	+	ENSG00000117602	RCAN3	0.168914603494682	0.399021243345141	-0.169141364217729	2.54813670726589	0.233657293694286	M_1	M	8	FALSE	0.923123021828193	0
chr1	24829387	24867530	+	ENSG00000117602	RCAN3	0.168914603494682	0.399021243345141	-0.169141364217729	2.54813670726589	0.233657293694286	S1_1	G1/S	3	FALSE	0.993555444532441	0
chr1	24829387	24867530	+	ENSG00000117602	RCAN3	0.168914603494682	0.399021243345141	-0.169141364217729	2.54813670726589	0.233657293694286	S2_1	S1	4	FALSE	0.273036089171162	0
chr1	24829387	24867530	+	ENSG00000117602	RCAN3	0.168914603494682	0.399021243345141	-0.169141364217729	2.54813670726589	0.233657293694286	S3_1	S2	5	FALSE	0.205273616743715	0
chr1	24829387	24867530	+	ENSG00000117602	RCAN3	0.168914603494682	0.399021243345141	-0.169141364217729	2.54813670726589	0.233657293694286	S3.G2_1	G2	6	FALSE	-0.847504818135539	0
chr1	24829387	24867530	+	ENSG00000117602	RCAN3	0.168914603494682	0.399021243345141	-0.169141364217729	2.54813670726589	0.233657293694286	G1_2	eG1	1	FALSE	0.347725054327486	1
chr1	24829387	24867530	+	ENSG00000117602	RCAN3	0.168914603494682	0.399021243345141	-0.169141364217729	2.54813670726589	0.233657293694286	G1.S_2	lG1	2	FALSE	-0.282314766987772	1
chr1	24829387	24867530	+	ENSG00000117602	RCAN3	0.168914603494682	0.399021243345141	-0.169141364217729	2.54813670726589	0.233657293694286	G2_2	G2/M	7	FALSE	0.0660038629867904	1
chr1	24829387	24867530	+	ENSG00000117602	RCAN3	0.168914603494682	0.399021243345141	-0.169141364217729	2.54813670726589	0.233657293694286	M_2	M	8	TRUE	NA	NA
chr1	24829387	24867530	+	ENSG00000117602	RCAN3	0.168914603494682	0.399021243345141	-0.169141364217729	2.54813670726589	0.233657293694286	S1_2	G1/S	3	FALSE	0.392077612649529	1
chr1	24829387	24867530	+	ENSG00000117602	RCAN3	0.168914603494682	0.399021243345141	-0.169141364217729	2.54813670726589	0.233657293694286	S2_2	S1	4	FALSE	0.645157929847685	1
chr1	24829387	24867530	+	ENSG00000117602	RCAN3	0.168914603494682	0.399021243345141	-0.169141364217729	2.54813670726589	0.233657293694286	S3_2	S2	5	TRUE	NA	NA
chr1	24829387	24867530	+	ENSG00000117602	RCAN3	0.168914603494682	0.399021243345141	-0.169141364217729	2.54813670726589	0.233657293694286	S3.G2_2	G2	6	FALSE	0.43367436196635	1
chr1	24829387	24867530	+	ENSG00000117602	RCAN3	0.168914603494682	0.399021243345141	-0.169141364217729	2.54813670726589	0.233657293694286	G1_3	eG1	1	FALSE	-0.583089783328452	1
chr1	24829387	24867530	+	ENSG00000117602	RCAN3	0.168914603494682	0.399021243345141	-0.169141364217729	2.54813670726589	0.233657293694286	G1.S_3	lG1	2	FALSE	-0.137171900883863	1
chr1	24829387	24867530	+	ENSG00000117602	RCAN3	0.168914603494682	0.399021243345141	-0.169141364217729	2.54813670726589	0.233657293694286	G2_3	G2/M	7	FALSE	0.420412643405315	1
chr1	24829387	24867530	+	ENSG00000117602	RCAN3	0.168914603494682	0.399021243345141	-0.169141364217729	2.54813670726589	0.233657293694286	M_3	M	8	FALSE	-1.93452654574076	1
chr1	24829387	24867530	+	ENSG00000117602	RCAN3	0.168914603494682	0.399021243345141	-0.169141364217729	2.54813670726589	0.233657293694286	S1_3	G1/S	3	FALSE	0.752856309841028	1
chr1	24829387	24867530	+	ENSG00000117602	RCAN3	0.168914603494682	0.399021243345141	-0.169141364217729	2.54813670726589	0.233657293694286	S2_3	S1	4	FALSE	0.435613630828042	1
chr1	24829387	24867530	+	ENSG00000117602	RCAN3	0.168914603494682	0.399021243345141	-0.169141364217729	2.54813670726589	0.233657293694286	S3_3	S2	5	FALSE	-0.222126118949602	1
chr1	24829387	24867530	+	ENSG00000117602	RCAN3	0.168914603494682	0.399021243345141	-0.169141364217729	2.54813670726589	0.233657293694286	S3.G2_3	G2	6	FALSE	-0.129834829243498	1
chr1	24958207	24999758	+	ENSG00000133226	SRRM1	7.80237049062839	0.200417780050791	0.0998791739586807	2.74075956787977	0.0541192636029842	G1_1	eG1	1	FALSE	7.63919930183414	0
chr1	24958207	24999758	+	ENSG00000133226	SRRM1	7.80237049062839	0.200417780050791	0.0998791739586807	2.74075956787977	0.0541192636029842	G1.S_1	lG1	2	FALSE	7.75307982991888	0
chr1	24958207	24999758	+	ENSG00000133226	SRRM1	7.80237049062839	0.200417780050791	0.0998791739586807	2.74075956787977	0.0541192636029842	G2_1	G2/M	7	FALSE	7.75648714337057	0
chr1	24958207	24999758	+	ENSG00000133226	SRRM1	7.80237049062839	0.200417780050791	0.0998791739586807	2.74075956787977	0.0541192636029842	M_1	M	8	FALSE	7.58099026810952	0
chr1	24958207	24999758	+	ENSG00000133226	SRRM1	7.80237049062839	0.200417780050791	0.0998791739586807	2.74075956787977	0.0541192636029842	S1_1	G1/S	3	FALSE	7.90347655948801	0
chr1	24958207	24999758	+	ENSG00000133226	SRRM1	7.80237049062839	0.200417780050791	0.0998791739586807	2.74075956787977	0.0541192636029842	S2_1	S1	4	FALSE	8.06987098320507	0
chr1	24958207	24999758	+	ENSG00000133226	SRRM1	7.80237049062839	0.200417780050791	0.0998791739586807	2.74075956787977	0.0541192636029842	S3_1	S2	5	FALSE	7.86606608578716	0
chr1	24958207	24999758	+	ENSG00000133226	SRRM1	7.80237049062839	0.200417780050791	0.0998791739586807	2.74075956787977	0.0541192636029842	S3.G2_1	G2	6	FALSE	7.84979375331381	0
chr1	24958207	24999758	+	ENSG00000133226	SRRM1	7.80237049062839	0.200417780050791	0.0998791739586807	2.74075956787977	0.0541192636029842	G1_2	eG1	1	FALSE	7.81236362127553	1
chr1	24958207	24999758	+	ENSG00000133226	SRRM1	7.80237049062839	0.200417780050791	0.0998791739586807	2.74075956787977	0.0541192636029842	G1.S_2	lG1	2	FALSE	8.09153904995941	1
chr1	24958207	24999758	+	ENSG00000133226	SRRM1	7.80237049062839	0.200417780050791	0.0998791739586807	2.74075956787977	0.0541192636029842	G2_2	G2/M	7	FALSE	8.00364376056137	1
chr1	24958207	24999758	+	ENSG00000133226	SRRM1	7.80237049062839	0.200417780050791	0.0998791739586807	2.74075956787977	0.0541192636029842	M_2	M	8	TRUE	NA	NA
chr1	24958207	24999758	+	ENSG00000133226	SRRM1	7.80237049062839	0.200417780050791	0.0998791739586807	2.74075956787977	0.0541192636029842	S1_2	G1/S	3	FALSE	7.90570814348295	1
chr1	24958207	24999758	+	ENSG00000133226	SRRM1	7.80237049062839	0.200417780050791	0.0998791739586807	2.74075956787977	0.0541192636029842	S2_2	S1	4	FALSE	8.06355465260156	1
chr1	24958207	24999758	+	ENSG00000133226	SRRM1	7.80237049062839	0.200417780050791	0.0998791739586807	2.74075956787977	0.0541192636029842	S3_2	S2	5	TRUE	NA	NA
chr1	24958207	24999758	+	ENSG00000133226	SRRM1	7.80237049062839	0.200417780050791	0.0998791739586807	2.74075956787977	0.0541192636029842	S3.G2_2	G2	6	FALSE	7.53377655654484	1
chr1	24958207	24999758	+	ENSG00000133226	SRRM1	7.80237049062839	0.200417780050791	0.0998791739586807	2.74075956787977	0.0541192636029842	G1_3	eG1	1	FALSE	7.98014180448357	1
chr1	24958207	24999758	+	ENSG00000133226	SRRM1	7.80237049062839	0.200417780050791	0.0998791739586807	2.74075956787977	0.0541192636029842	G1.S_3	lG1	2	FALSE	8.04877498235101	1
chr1	24958207	24999758	+	ENSG00000133226	SRRM1	7.80237049062839	0.200417780050791	0.0998791739586807	2.74075956787977	0.0541192636029842	G2_3	G2/M	7	FALSE	7.98065149811296	1
chr1	24958207	24999758	+	ENSG00000133226	SRRM1	7.80237049062839	0.200417780050791	0.0998791739586807	2.74075956787977	0.0541192636029842	M_3	M	8	FALSE	7.1046417643922	1
chr1	24958207	24999758	+	ENSG00000133226	SRRM1	7.80237049062839	0.200417780050791	0.0998791739586807	2.74075956787977	0.0541192636029842	S1_3	G1/S	3	FALSE	8.14037014408984	1
chr1	24958207	24999758	+	ENSG00000133226	SRRM1	7.80237049062839	0.200417780050791	0.0998791739586807	2.74075956787977	0.0541192636029842	S2_3	S1	4	FALSE	8.230620160458	1
chr1	24958207	24999758	+	ENSG00000133226	SRRM1	7.80237049062839	0.200417780050791	0.0998791739586807	2.74075956787977	0.0541192636029842	S3_3	S2	5	FALSE	7.88597445210761	1
chr1	24958207	24999758	+	ENSG00000133226	SRRM1	7.80237049062839	0.200417780050791	0.0998791739586807	2.74075956787977	0.0541192636029842	S3.G2_3	G2	6	FALSE	7.93587874089341	1
chr1	25071848	25170815	+	ENSG00000169504	CLIC4	6.66733700213996	0.21038337024422	0.349993134750024	3.95317075262084	0.04410430066107	G1_1	eG1	1	FALSE	6.53157586450473	0
chr1	25071848	25170815	+	ENSG00000169504	CLIC4	6.66733700213996	0.21038337024422	0.349993134750024	3.95317075262084	0.04410430066107	G1.S_1	lG1	2	FALSE	6.40599278217057	0
chr1	25071848	25170815	+	ENSG00000169504	CLIC4	6.66733700213996	0.21038337024422	0.349993134750024	3.95317075262084	0.04410430066107	G2_1	G2/M	7	FALSE	6.60515128388319	0
chr1	25071848	25170815	+	ENSG00000169504	CLIC4	6.66733700213996	0.21038337024422	0.349993134750024	3.95317075262084	0.04410430066107	M_1	M	8	FALSE	6.65169924687581	0
chr1	25071848	25170815	+	ENSG00000169504	CLIC4	6.66733700213996	0.21038337024422	0.349993134750024	3.95317075262084	0.04410430066107	S1_1	G1/S	3	FALSE	6.56695488918447	0
chr1	25071848	25170815	+	ENSG00000169504	CLIC4	6.66733700213996	0.21038337024422	0.349993134750024	3.95317075262084	0.04410430066107	S2_1	S1	4	FALSE	6.83273183128189	0
chr1	25071848	25170815	+	ENSG00000169504	CLIC4	6.66733700213996	0.21038337024422	0.349993134750024	3.95317075262084	0.04410430066107	S3_1	S2	5	FALSE	6.84390208776514	0
chr1	25071848	25170815	+	ENSG00000169504	CLIC4	6.66733700213996	0.21038337024422	0.349993134750024	3.95317075262084	0.04410430066107	S3.G2_1	G2	6	FALSE	6.90068803145392	0
chr1	25071848	25170815	+	ENSG00000169504	CLIC4	6.66733700213996	0.21038337024422	0.349993134750024	3.95317075262084	0.04410430066107	G1_2	eG1	1	FALSE	6.77916567523226	1
chr1	25071848	25170815	+	ENSG00000169504	CLIC4	6.66733700213996	0.21038337024422	0.349993134750024	3.95317075262084	0.04410430066107	G1.S_2	lG1	2	FALSE	6.84915249721907	1
chr1	25071848	25170815	+	ENSG00000169504	CLIC4	6.66733700213996	0.21038337024422	0.349993134750024	3.95317075262084	0.04410430066107	G2_2	G2/M	7	FALSE	7.18140729092555	1
chr1	25071848	25170815	+	ENSG00000169504	CLIC4	6.66733700213996	0.21038337024422	0.349993134750024	3.95317075262084	0.04410430066107	M_2	M	8	TRUE	NA	NA
chr1	25071848	25170815	+	ENSG00000169504	CLIC4	6.66733700213996	0.21038337024422	0.349993134750024	3.95317075262084	0.04410430066107	S1_2	G1/S	3	FALSE	6.71784384251968	1
chr1	25071848	25170815	+	ENSG00000169504	CLIC4	6.66733700213996	0.21038337024422	0.349993134750024	3.95317075262084	0.04410430066107	S2_2	S1	4	FALSE	7.20813887215035	1
chr1	25071848	25170815	+	ENSG00000169504	CLIC4	6.66733700213996	0.21038337024422	0.349993134750024	3.95317075262084	0.04410430066107	S3_2	S2	5	TRUE	NA	NA
chr1	25071848	25170815	+	ENSG00000169504	CLIC4	6.66733700213996	0.21038337024422	0.349993134750024	3.95317075262084	0.04410430066107	S3.G2_2	G2	6	FALSE	6.73325774006458	1
chr1	25071848	25170815	+	ENSG00000169504	CLIC4	6.66733700213996	0.21038337024422	0.349993134750024	3.95317075262084	0.04410430066107	G1_3	eG1	1	FALSE	7.07591504288072	1
chr1	25071848	25170815	+	ENSG00000169504	CLIC4	6.66733700213996	0.21038337024422	0.349993134750024	3.95317075262084	0.04410430066107	G1.S_3	lG1	2	FALSE	7.0582501885024	1
chr1	25071848	25170815	+	ENSG00000169504	CLIC4	6.66733700213996	0.21038337024422	0.349993134750024	3.95317075262084	0.04410430066107	G2_3	G2/M	7	FALSE	7.12652646246896	1
chr1	25071848	25170815	+	ENSG00000169504	CLIC4	6.66733700213996	0.21038337024422	0.349993134750024	3.95317075262084	0.04410430066107	M_3	M	8	FALSE	6.39761174774882	1
chr1	25071848	25170815	+	ENSG00000169504	CLIC4	6.66733700213996	0.21038337024422	0.349993134750024	3.95317075262084	0.04410430066107	S1_3	G1/S	3	FALSE	7.06279029422637	1
chr1	25071848	25170815	+	ENSG00000169504	CLIC4	6.66733700213996	0.21038337024422	0.349993134750024	3.95317075262084	0.04410430066107	S2_3	S1	4	FALSE	7.37385664513901	1
chr1	25071848	25170815	+	ENSG00000169504	CLIC4	6.66733700213996	0.21038337024422	0.349993134750024	3.95317075262084	0.04410430066107	S3_3	S2	5	FALSE	7.37194625233288	1
chr1	25071848	25170815	+	ENSG00000169504	CLIC4	6.66733700213996	0.21038337024422	0.349993134750024	3.95317075262084	0.04410430066107	S3.G2_3	G2	6	FALSE	7.25065140520391	1
chr1	25226002	25291612	-	ENSG00000020633	RUNX3	-2.10073471212601	0.318222094158524	-0.0568202596753355	2.36599739134751	0.601918778512963	G1_1	eG1	1	FALSE	-2.33746710048243	0
chr1	25226002	25291612	-	ENSG00000020633	RUNX3	-2.10073471212601	0.318222094158524	-0.0568202596753355	2.36599739134751	0.601918778512963	G1.S_1	lG1	2	FALSE	-1.67205536091071	0
chr1	25226002	25291612	-	ENSG00000020633	RUNX3	-2.10073471212601	0.318222094158524	-0.0568202596753355	2.36599739134751	0.601918778512963	G2_1	G2/M	7	FALSE	-1.90156201082511	0
chr1	25226002	25291612	-	ENSG00000020633	RUNX3	-2.10073471212601	0.318222094158524	-0.0568202596753355	2.36599739134751	0.601918778512963	M_1	M	8	FALSE	-3.86695390879758	0
chr1	25226002	25291612	-	ENSG00000020633	RUNX3	-2.10073471212601	0.318222094158524	-0.0568202596753355	2.36599739134751	0.601918778512963	S1_1	G1/S	3	FALSE	-1.35559411908995	0
chr1	25226002	25291612	-	ENSG00000020633	RUNX3	-2.10073471212601	0.318222094158524	-0.0568202596753355	2.36599739134751	0.601918778512963	S2_1	S1	4	FALSE	-3.07746115791297	0
chr1	25226002	25291612	-	ENSG00000020633	RUNX3	-2.10073471212601	0.318222094158524	-0.0568202596753355	2.36599739134751	0.601918778512963	S3_1	S2	5	FALSE	-1.26185239368358	0
chr1	25226002	25291612	-	ENSG00000020633	RUNX3	-2.10073471212601	0.318222094158524	-0.0568202596753355	2.36599739134751	0.601918778512963	S3.G2_1	G2	6	FALSE	-1.33293164530578	0
chr1	25226002	25291612	-	ENSG00000020633	RUNX3	-2.10073471212601	0.318222094158524	-0.0568202596753355	2.36599739134751	0.601918778512963	G1_2	eG1	1	FALSE	-1.73319494105608	1
chr1	25226002	25291612	-	ENSG00000020633	RUNX3	-2.10073471212601	0.318222094158524	-0.0568202596753355	2.36599739134751	0.601918778512963	G1.S_2	lG1	2	FALSE	-3.00478079145886	1
chr1	25226002	25291612	-	ENSG00000020633	RUNX3	-2.10073471212601	0.318222094158524	-0.0568202596753355	2.36599739134751	0.601918778512963	G2_2	G2/M	7	FALSE	-2.31865998724853	1
chr1	25226002	25291612	-	ENSG00000020633	RUNX3	-2.10073471212601	0.318222094158524	-0.0568202596753355	2.36599739134751	0.601918778512963	M_2	M	8	TRUE	NA	NA
chr1	25226002	25291612	-	ENSG00000020633	RUNX3	-2.10073471212601	0.318222094158524	-0.0568202596753355	2.36599739134751	0.601918778512963	S1_2	G1/S	3	FALSE	-0.680678729785786	1
chr1	25226002	25291612	-	ENSG00000020633	RUNX3	-2.10073471212601	0.318222094158524	-0.0568202596753355	2.36599739134751	0.601918778512963	S2_2	S1	4	FALSE	-3.57207278637298	1
chr1	25226002	25291612	-	ENSG00000020633	RUNX3	-2.10073471212601	0.318222094158524	-0.0568202596753355	2.36599739134751	0.601918778512963	S3_2	S2	5	TRUE	NA	NA
chr1	25226002	25291612	-	ENSG00000020633	RUNX3	-2.10073471212601	0.318222094158524	-0.0568202596753355	2.36599739134751	0.601918778512963	S3.G2_2	G2	6	FALSE	-1.79662325745544	1
chr1	25226002	25291612	-	ENSG00000020633	RUNX3	-2.10073471212601	0.318222094158524	-0.0568202596753355	2.36599739134751	0.601918778512963	G1_3	eG1	1	FALSE	-1.63753756735083	1
chr1	25226002	25291612	-	ENSG00000020633	RUNX3	-2.10073471212601	0.318222094158524	-0.0568202596753355	2.36599739134751	0.601918778512963	G1.S_3	lG1	2	FALSE	-0.954307843734053	1
chr1	25226002	25291612	-	ENSG00000020633	RUNX3	-2.10073471212601	0.318222094158524	-0.0568202596753355	2.36599739134751	0.601918778512963	G2_3	G2/M	7	FALSE	-3.18839659927021	1
chr1	25226002	25291612	-	ENSG00000020633	RUNX3	-2.10073471212601	0.318222094158524	-0.0568202596753355	2.36599739134751	0.601918778512963	M_3	M	8	FALSE	-3.07203006949069	1
chr1	25226002	25291612	-	ENSG00000020633	RUNX3	-2.10073471212601	0.318222094158524	-0.0568202596753355	2.36599739134751	0.601918778512963	S1_3	G1/S	3	FALSE	-1.81349051271278	1
chr1	25226002	25291612	-	ENSG00000020633	RUNX3	-2.10073471212601	0.318222094158524	-0.0568202596753355	2.36599739134751	0.601918778512963	S2_3	S1	4	FALSE	-2.17582108125431	1
chr1	25226002	25291612	-	ENSG00000020633	RUNX3	-2.10073471212601	0.318222094158524	-0.0568202596753355	2.36599739134751	0.601918778512963	S3_3	S2	5	FALSE	-1.97214786594125	1
chr1	25226002	25291612	-	ENSG00000020633	RUNX3	-2.10073471212601	0.318222094158524	-0.0568202596753355	2.36599739134751	0.601918778512963	S3.G2_3	G2	6	FALSE	-2.0966679653083	1
chr1	25549170	25558993	-	ENSG00000117614	SYF2	4.01458209460799	0.130165620451573	0.259734536310555	7.2383834203939	0.294799066839641	G1_1	eG1	1	FALSE	4.3043266228354	0
chr1	25549170	25558993	-	ENSG00000117614	SYF2	4.01458209460799	0.130165620451573	0.259734536310555	7.2383834203939	0.294799066839641	G1.S_1	lG1	2	FALSE	3.9651268229407	0
chr1	25549170	25558993	-	ENSG00000117614	SYF2	4.01458209460799	0.130165620451573	0.259734536310555	7.2383834203939	0.294799066839641	G2_1	G2/M	7	FALSE	3.82635844373809	0
chr1	25549170	25558993	-	ENSG00000117614	SYF2	4.01458209460799	0.130165620451573	0.259734536310555	7.2383834203939	0.294799066839641	M_1	M	8	FALSE	4.46843644589635	0
chr1	25549170	25558993	-	ENSG00000117614	SYF2	4.01458209460799	0.130165620451573	0.259734536310555	7.2383834203939	0.294799066839641	S1_1	G1/S	3	FALSE	3.89414015105927	0
chr1	25549170	25558993	-	ENSG00000117614	SYF2	4.01458209460799	0.130165620451573	0.259734536310555	7.2383834203939	0.294799066839641	S2_1	S1	4	FALSE	4.00362277077466	0
chr1	25549170	25558993	-	ENSG00000117614	SYF2	4.01458209460799	0.130165620451573	0.259734536310555	7.2383834203939	0.294799066839641	S3_1	S2	5	FALSE	3.69234391670329	0
chr1	25549170	25558993	-	ENSG00000117614	SYF2	4.01458209460799	0.130165620451573	0.259734536310555	7.2383834203939	0.294799066839641	S3.G2_1	G2	6	FALSE	3.96230158291616	0
chr1	25549170	25558993	-	ENSG00000117614	SYF2	4.01458209460799	0.130165620451573	0.259734536310555	7.2383834203939	0.294799066839641	G1_2	eG1	1	FALSE	4.41342268689416	1
chr1	25549170	25558993	-	ENSG00000117614	SYF2	4.01458209460799	0.130165620451573	0.259734536310555	7.2383834203939	0.294799066839641	G1.S_2	lG1	2	FALSE	4.32254729117109	1
chr1	25549170	25558993	-	ENSG00000117614	SYF2	4.01458209460799	0.130165620451573	0.259734536310555	7.2383834203939	0.294799066839641	G2_2	G2/M	7	FALSE	4.29768463895762	1
chr1	25549170	25558993	-	ENSG00000117614	SYF2	4.01458209460799	0.130165620451573	0.259734536310555	7.2383834203939	0.294799066839641	M_2	M	8	TRUE	NA	NA
chr1	25549170	25558993	-	ENSG00000117614	SYF2	4.01458209460799	0.130165620451573	0.259734536310555	7.2383834203939	0.294799066839641	S1_2	G1/S	3	FALSE	4.31464983049032	1
chr1	25549170	25558993	-	ENSG00000117614	SYF2	4.01458209460799	0.130165620451573	0.259734536310555	7.2383834203939	0.294799066839641	S2_2	S1	4	FALSE	4.21059787230402	1
chr1	25549170	25558993	-	ENSG00000117614	SYF2	4.01458209460799	0.130165620451573	0.259734536310555	7.2383834203939	0.294799066839641	S3_2	S2	5	TRUE	NA	NA
chr1	25549170	25558993	-	ENSG00000117614	SYF2	4.01458209460799	0.130165620451573	0.259734536310555	7.2383834203939	0.294799066839641	S3.G2_2	G2	6	FALSE	4.21546402484329	1
chr1	25549170	25558993	-	ENSG00000117614	SYF2	4.01458209460799	0.130165620451573	0.259734536310555	7.2383834203939	0.294799066839641	G1_3	eG1	1	FALSE	4.38141153545016	1
chr1	25549170	25558993	-	ENSG00000117614	SYF2	4.01458209460799	0.130165620451573	0.259734536310555	7.2383834203939	0.294799066839641	G1.S_3	lG1	2	FALSE	3.91781733371379	1
chr1	25549170	25558993	-	ENSG00000117614	SYF2	4.01458209460799	0.130165620451573	0.259734536310555	7.2383834203939	0.294799066839641	G2_3	G2/M	7	FALSE	4.52172103277324	1
chr1	25549170	25558993	-	ENSG00000117614	SYF2	4.01458209460799	0.130165620451573	0.259734536310555	7.2383834203939	0.294799066839641	M_3	M	8	FALSE	4.0878412672877	1
chr1	25549170	25558993	-	ENSG00000117614	SYF2	4.01458209460799	0.130165620451573	0.259734536310555	7.2383834203939	0.294799066839641	S1_3	G1/S	3	FALSE	4.38844488363215	1
chr1	25549170	25558993	-	ENSG00000117614	SYF2	4.01458209460799	0.130165620451573	0.259734536310555	7.2383834203939	0.294799066839641	S2_3	S1	4	FALSE	4.20307582576213	1
chr1	25549170	25558993	-	ENSG00000117614	SYF2	4.01458209460799	0.130165620451573	0.259734536310555	7.2383834203939	0.294799066839641	S3_3	S2	5	FALSE	3.88357007767775	1
chr1	25549170	25558993	-	ENSG00000117614	SYF2	4.01458209460799	0.130165620451573	0.259734536310555	7.2383834203939	0.294799066839641	S3.G2_3	G2	6	FALSE	4.66185811391852	1
chr1	25568728	25664704	-	ENSG00000117616	RSRP1	7.34761505924003	0.0589314807030704	-0.0974114314881348	0.173649013208657	0.620188990577195	G1_1	eG1	1	FALSE	7.57006741169151	0
chr1	25568728	25664704	-	ENSG00000117616	RSRP1	7.34761505924003	0.0589314807030704	-0.0974114314881348	0.173649013208657	0.620188990577195	G1.S_1	lG1	2	FALSE	7.34753536744717	0
chr1	25568728	25664704	-	ENSG00000117616	RSRP1	7.34761505924003	0.0589314807030704	-0.0974114314881348	0.173649013208657	0.620188990577195	G2_1	G2/M	7	FALSE	7.26220200599053	0
chr1	25568728	25664704	-	ENSG00000117616	RSRP1	7.34761505924003	0.0589314807030704	-0.0974114314881348	0.173649013208657	0.620188990577195	M_1	M	8	FALSE	7.41941132661527	0
chr1	25568728	25664704	-	ENSG00000117616	RSRP1	7.34761505924003	0.0589314807030704	-0.0974114314881348	0.173649013208657	0.620188990577195	S1_1	G1/S	3	FALSE	7.39531221425515	0
chr1	25568728	25664704	-	ENSG00000117616	RSRP1	7.34761505924003	0.0589314807030704	-0.0974114314881348	0.173649013208657	0.620188990577195	S2_1	S1	4	FALSE	7.15063600466545	0
chr1	25568728	25664704	-	ENSG00000117616	RSRP1	7.34761505924003	0.0589314807030704	-0.0974114314881348	0.173649013208657	0.620188990577195	S3_1	S2	5	FALSE	7.2866295638548	0
chr1	25568728	25664704	-	ENSG00000117616	RSRP1	7.34761505924003	0.0589314807030704	-0.0974114314881348	0.173649013208657	0.620188990577195	S3.G2_1	G2	6	FALSE	7.34912657940038	0
chr1	25568728	25664704	-	ENSG00000117616	RSRP1	7.34761505924003	0.0589314807030704	-0.0974114314881348	0.173649013208657	0.620188990577195	G1_2	eG1	1	FALSE	7.49543877667964	1
chr1	25568728	25664704	-	ENSG00000117616	RSRP1	7.34761505924003	0.0589314807030704	-0.0974114314881348	0.173649013208657	0.620188990577195	G1.S_2	lG1	2	FALSE	7.13502633525864	1
chr1	25568728	25664704	-	ENSG00000117616	RSRP1	7.34761505924003	0.0589314807030704	-0.0974114314881348	0.173649013208657	0.620188990577195	G2_2	G2/M	7	FALSE	6.85432304510073	1
chr1	25568728	25664704	-	ENSG00000117616	RSRP1	7.34761505924003	0.0589314807030704	-0.0974114314881348	0.173649013208657	0.620188990577195	M_2	M	8	TRUE	NA	NA
chr1	25568728	25664704	-	ENSG00000117616	RSRP1	7.34761505924003	0.0589314807030704	-0.0974114314881348	0.173649013208657	0.620188990577195	S1_2	G1/S	3	FALSE	7.22434510467262	1
chr1	25568728	25664704	-	ENSG00000117616	RSRP1	7.34761505924003	0.0589314807030704	-0.0974114314881348	0.173649013208657	0.620188990577195	S2_2	S1	4	FALSE	7.21436021764629	1
chr1	25568728	25664704	-	ENSG00000117616	RSRP1	7.34761505924003	0.0589314807030704	-0.0974114314881348	0.173649013208657	0.620188990577195	S3_2	S2	5	TRUE	NA	NA
chr1	25568728	25664704	-	ENSG00000117616	RSRP1	7.34761505924003	0.0589314807030704	-0.0974114314881348	0.173649013208657	0.620188990577195	S3.G2_2	G2	6	FALSE	7.2983679439446	1
chr1	25568728	25664704	-	ENSG00000117616	RSRP1	7.34761505924003	0.0589314807030704	-0.0974114314881348	0.173649013208657	0.620188990577195	G1_3	eG1	1	FALSE	7.25611400476849	1
chr1	25568728	25664704	-	ENSG00000117616	RSRP1	7.34761505924003	0.0589314807030704	-0.0974114314881348	0.173649013208657	0.620188990577195	G1.S_3	lG1	2	FALSE	7.21346869112968	1
chr1	25568728	25664704	-	ENSG00000117616	RSRP1	7.34761505924003	0.0589314807030704	-0.0974114314881348	0.173649013208657	0.620188990577195	G2_3	G2/M	7	FALSE	7.0435445490385	1
chr1	25568728	25664704	-	ENSG00000117616	RSRP1	7.34761505924003	0.0589314807030704	-0.0974114314881348	0.173649013208657	0.620188990577195	M_3	M	8	FALSE	7.57920105021168	1
chr1	25568728	25664704	-	ENSG00000117616	RSRP1	7.34761505924003	0.0589314807030704	-0.0974114314881348	0.173649013208657	0.620188990577195	S1_3	G1/S	3	FALSE	7.21547808613015	1
chr1	25568728	25664704	-	ENSG00000117616	RSRP1	7.34761505924003	0.0589314807030704	-0.0974114314881348	0.173649013208657	0.620188990577195	S2_3	S1	4	FALSE	7.314472705839	1
chr1	25568728	25664704	-	ENSG00000117616	RSRP1	7.34761505924003	0.0589314807030704	-0.0974114314881348	0.173649013208657	0.620188990577195	S3_3	S2	5	FALSE	7.41919337773477	1
chr1	25568728	25664704	-	ENSG00000117616	RSRP1	7.34761505924003	0.0589314807030704	-0.0974114314881348	0.173649013208657	0.620188990577195	S3.G2_3	G2	6	FALSE	7.26228287109556	1
chr1	25598884	25656936	+	ENSG00000187010	RHD	6.70779494010336	0.198921124628256	-0.276842348570032	4.06855554181706	0.00834899320697738	G1_1	eG1	1	FALSE	6.80463995682012	0
chr1	25598884	25656936	+	ENSG00000187010	RHD	6.70779494010336	0.198921124628256	-0.276842348570032	4.06855554181706	0.00834899320697738	G1.S_1	lG1	2	FALSE	6.46394983228956	0
chr1	25598884	25656936	+	ENSG00000187010	RHD	6.70779494010336	0.198921124628256	-0.276842348570032	4.06855554181706	0.00834899320697738	G2_1	G2/M	7	FALSE	6.56937411797654	0
chr1	25598884	25656936	+	ENSG00000187010	RHD	6.70779494010336	0.198921124628256	-0.276842348570032	4.06855554181706	0.00834899320697738	M_1	M	8	FALSE	6.63189529773415	0
chr1	25598884	25656936	+	ENSG00000187010	RHD	6.70779494010336	0.198921124628256	-0.276842348570032	4.06855554181706	0.00834899320697738	S1_1	G1/S	3	FALSE	6.61977621440134	0
chr1	25598884	25656936	+	ENSG00000187010	RHD	6.70779494010336	0.198921124628256	-0.276842348570032	4.06855554181706	0.00834899320697738	S2_1	S1	4	FALSE	6.64329611941902	0
chr1	25598884	25656936	+	ENSG00000187010	RHD	6.70779494010336	0.198921124628256	-0.276842348570032	4.06855554181706	0.00834899320697738	S3_1	S2	5	FALSE	6.96498476696361	0
chr1	25598884	25656936	+	ENSG00000187010	RHD	6.70779494010336	0.198921124628256	-0.276842348570032	4.06855554181706	0.00834899320697738	S3.G2_1	G2	6	FALSE	6.96444321522254	0
chr1	25598884	25656936	+	ENSG00000187010	RHD	6.70779494010336	0.198921124628256	-0.276842348570032	4.06855554181706	0.00834899320697738	G1_2	eG1	1	FALSE	6.28874597596663	1
chr1	25598884	25656936	+	ENSG00000187010	RHD	6.70779494010336	0.198921124628256	-0.276842348570032	4.06855554181706	0.00834899320697738	G1.S_2	lG1	2	FALSE	6.23601054070309	1
chr1	25598884	25656936	+	ENSG00000187010	RHD	6.70779494010336	0.198921124628256	-0.276842348570032	4.06855554181706	0.00834899320697738	G2_2	G2/M	7	FALSE	6.2148860573811	1
chr1	25598884	25656936	+	ENSG00000187010	RHD	6.70779494010336	0.198921124628256	-0.276842348570032	4.06855554181706	0.00834899320697738	M_2	M	8	TRUE	NA	NA
chr1	25598884	25656936	+	ENSG00000187010	RHD	6.70779494010336	0.198921124628256	-0.276842348570032	4.06855554181706	0.00834899320697738	S1_2	G1/S	3	FALSE	6.43539629771227	1
chr1	25598884	25656936	+	ENSG00000187010	RHD	6.70779494010336	0.198921124628256	-0.276842348570032	4.06855554181706	0.00834899320697738	S2_2	S1	4	FALSE	6.5840102899157	1
chr1	25598884	25656936	+	ENSG00000187010	RHD	6.70779494010336	0.198921124628256	-0.276842348570032	4.06855554181706	0.00834899320697738	S3_2	S2	5	TRUE	NA	NA
chr1	25598884	25656936	+	ENSG00000187010	RHD	6.70779494010336	0.198921124628256	-0.276842348570032	4.06855554181706	0.00834899320697738	S3.G2_2	G2	6	FALSE	6.70597907996592	1
chr1	25598884	25656936	+	ENSG00000187010	RHD	6.70779494010336	0.198921124628256	-0.276842348570032	4.06855554181706	0.00834899320697738	G1_3	eG1	1	FALSE	6.11786362363448	1
chr1	25598884	25656936	+	ENSG00000187010	RHD	6.70779494010336	0.198921124628256	-0.276842348570032	4.06855554181706	0.00834899320697738	G1.S_3	lG1	2	FALSE	6.23221912504539	1
chr1	25598884	25656936	+	ENSG00000187010	RHD	6.70779494010336	0.198921124628256	-0.276842348570032	4.06855554181706	0.00834899320697738	G2_3	G2/M	7	FALSE	6.18185488215497	1
chr1	25598884	25656936	+	ENSG00000187010	RHD	6.70779494010336	0.198921124628256	-0.276842348570032	4.06855554181706	0.00834899320697738	M_3	M	8	FALSE	6.51180488522474	1
chr1	25598884	25656936	+	ENSG00000187010	RHD	6.70779494010336	0.198921124628256	-0.276842348570032	4.06855554181706	0.00834899320697738	S1_3	G1/S	3	FALSE	6.46155952609188	1
chr1	25598884	25656936	+	ENSG00000187010	RHD	6.70779494010336	0.198921124628256	-0.276842348570032	4.06855554181706	0.00834899320697738	S2_3	S1	4	FALSE	6.62328061945415	1
chr1	25598884	25656936	+	ENSG00000187010	RHD	6.70779494010336	0.198921124628256	-0.276842348570032	4.06855554181706	0.00834899320697738	S3_3	S2	5	FALSE	6.74303416265739	1
chr1	25598884	25656936	+	ENSG00000187010	RHD	6.70779494010336	0.198921124628256	-0.276842348570032	4.06855554181706	0.00834899320697738	S3.G2_3	G2	6	FALSE	6.6309431303943	1
chr1	25664408	25688852	+	ENSG00000183726	TMEM50A	6.30926574117397	0.0854382001719912	0.194672882140766	1.00640979830089	0.511387717981202	G1_1	eG1	1	FALSE	6.52539161419853	0
chr1	25664408	25688852	+	ENSG00000183726	TMEM50A	6.30926574117397	0.0854382001719912	0.194672882140766	1.00640979830089	0.511387717981202	G1.S_1	lG1	2	FALSE	6.48042450607219	0
chr1	25664408	25688852	+	ENSG00000183726	TMEM50A	6.30926574117397	0.0854382001719912	0.194672882140766	1.00640979830089	0.511387717981202	G2_1	G2/M	7	FALSE	6.28241164765326	0
chr1	25664408	25688852	+	ENSG00000183726	TMEM50A	6.30926574117397	0.0854382001719912	0.194672882140766	1.00640979830089	0.511387717981202	M_1	M	8	FALSE	6.35261799347649	0
chr1	25664408	25688852	+	ENSG00000183726	TMEM50A	6.30926574117397	0.0854382001719912	0.194672882140766	1.00640979830089	0.511387717981202	S1_1	G1/S	3	FALSE	6.17652985047049	0
chr1	25664408	25688852	+	ENSG00000183726	TMEM50A	6.30926574117397	0.0854382001719912	0.194672882140766	1.00640979830089	0.511387717981202	S2_1	S1	4	FALSE	6.24581882997435	0
chr1	25664408	25688852	+	ENSG00000183726	TMEM50A	6.30926574117397	0.0854382001719912	0.194672882140766	1.00640979830089	0.511387717981202	S3_1	S2	5	FALSE	6.1806032931864	0
chr1	25664408	25688852	+	ENSG00000183726	TMEM50A	6.30926574117397	0.0854382001719912	0.194672882140766	1.00640979830089	0.511387717981202	S3.G2_1	G2	6	FALSE	6.23032819436006	0
chr1	25664408	25688852	+	ENSG00000183726	TMEM50A	6.30926574117397	0.0854382001719912	0.194672882140766	1.00640979830089	0.511387717981202	G1_2	eG1	1	FALSE	6.72086703466759	1
chr1	25664408	25688852	+	ENSG00000183726	TMEM50A	6.30926574117397	0.0854382001719912	0.194672882140766	1.00640979830089	0.511387717981202	G1.S_2	lG1	2	FALSE	6.61617211081282	1
chr1	25664408	25688852	+	ENSG00000183726	TMEM50A	6.30926574117397	0.0854382001719912	0.194672882140766	1.00640979830089	0.511387717981202	G2_2	G2/M	7	FALSE	6.61961273384498	1
chr1	25664408	25688852	+	ENSG00000183726	TMEM50A	6.30926574117397	0.0854382001719912	0.194672882140766	1.00640979830089	0.511387717981202	M_2	M	8	TRUE	NA	NA
chr1	25664408	25688852	+	ENSG00000183726	TMEM50A	6.30926574117397	0.0854382001719912	0.194672882140766	1.00640979830089	0.511387717981202	S1_2	G1/S	3	FALSE	6.44397740875607	1
chr1	25664408	25688852	+	ENSG00000183726	TMEM50A	6.30926574117397	0.0854382001719912	0.194672882140766	1.00640979830089	0.511387717981202	S2_2	S1	4	FALSE	6.62095968206984	1
chr1	25664408	25688852	+	ENSG00000183726	TMEM50A	6.30926574117397	0.0854382001719912	0.194672882140766	1.00640979830089	0.511387717981202	S3_2	S2	5	TRUE	NA	NA
chr1	25664408	25688852	+	ENSG00000183726	TMEM50A	6.30926574117397	0.0854382001719912	0.194672882140766	1.00640979830089	0.511387717981202	S3.G2_2	G2	6	FALSE	6.20554262651371	1
chr1	25664408	25688852	+	ENSG00000183726	TMEM50A	6.30926574117397	0.0854382001719912	0.194672882140766	1.00640979830089	0.511387717981202	G1_3	eG1	1	FALSE	6.66940044782935	1
chr1	25664408	25688852	+	ENSG00000183726	TMEM50A	6.30926574117397	0.0854382001719912	0.194672882140766	1.00640979830089	0.511387717981202	G1.S_3	lG1	2	FALSE	6.60938781157529	1
chr1	25664408	25688852	+	ENSG00000183726	TMEM50A	6.30926574117397	0.0854382001719912	0.194672882140766	1.00640979830089	0.511387717981202	G2_3	G2/M	7	FALSE	6.54665164202065	1
chr1	25664408	25688852	+	ENSG00000183726	TMEM50A	6.30926574117397	0.0854382001719912	0.194672882140766	1.00640979830089	0.511387717981202	M_3	M	8	FALSE	5.81975363372762	1
chr1	25664408	25688852	+	ENSG00000183726	TMEM50A	6.30926574117397	0.0854382001719912	0.194672882140766	1.00640979830089	0.511387717981202	S1_3	G1/S	3	FALSE	6.52943888310382	1
chr1	25664408	25688852	+	ENSG00000183726	TMEM50A	6.30926574117397	0.0854382001719912	0.194672882140766	1.00640979830089	0.511387717981202	S2_3	S1	4	FALSE	6.6461300163068	1
chr1	25664408	25688852	+	ENSG00000183726	TMEM50A	6.30926574117397	0.0854382001719912	0.194672882140766	1.00640979830089	0.511387717981202	S3_3	S2	5	FALSE	6.41351847639442	1
chr1	25664408	25688852	+	ENSG00000183726	TMEM50A	6.30926574117397	0.0854382001719912	0.194672882140766	1.00640979830089	0.511387717981202	S3.G2_3	G2	6	FALSE	6.654267361687	1
chr1	25688740	25756683	-	ENSG00000188672	RHCE	5.84310006377101	0.140687394157555	-0.282070256780773	4.10935851614812	0.234727066336944	G1_1	eG1	1	FALSE	6.05791402071013	0
chr1	25688740	25756683	-	ENSG00000188672	RHCE	5.84310006377101	0.140687394157555	-0.282070256780773	4.10935851614812	0.234727066336944	G1.S_1	lG1	2	FALSE	5.54562277197997	0
chr1	25688740	25756683	-	ENSG00000188672	RHCE	5.84310006377101	0.140687394157555	-0.282070256780773	4.10935851614812	0.234727066336944	G2_1	G2/M	7	FALSE	5.5881035262668	0
chr1	25688740	25756683	-	ENSG00000188672	RHCE	5.84310006377101	0.140687394157555	-0.282070256780773	4.10935851614812	0.234727066336944	M_1	M	8	FALSE	5.90618529792212	0
chr1	25688740	25756683	-	ENSG00000188672	RHCE	5.84310006377101	0.140687394157555	-0.282070256780773	4.10935851614812	0.234727066336944	S1_1	G1/S	3	FALSE	5.76334695363356	0
chr1	25688740	25756683	-	ENSG00000188672	RHCE	5.84310006377101	0.140687394157555	-0.282070256780773	4.10935851614812	0.234727066336944	S2_1	S1	4	FALSE	5.80334679044983	0
chr1	25688740	25756683	-	ENSG00000188672	RHCE	5.84310006377101	0.140687394157555	-0.282070256780773	4.10935851614812	0.234727066336944	S3_1	S2	5	FALSE	6.11981778489567	0
chr1	25688740	25756683	-	ENSG00000188672	RHCE	5.84310006377101	0.140687394157555	-0.282070256780773	4.10935851614812	0.234727066336944	S3.G2_1	G2	6	FALSE	5.96046336431	0
chr1	25688740	25756683	-	ENSG00000188672	RHCE	5.84310006377101	0.140687394157555	-0.282070256780773	4.10935851614812	0.234727066336944	G1_2	eG1	1	FALSE	5.5227414980525	1
chr1	25688740	25756683	-	ENSG00000188672	RHCE	5.84310006377101	0.140687394157555	-0.282070256780773	4.10935851614812	0.234727066336944	G1.S_2	lG1	2	FALSE	5.3412896493263	1
chr1	25688740	25756683	-	ENSG00000188672	RHCE	5.84310006377101	0.140687394157555	-0.282070256780773	4.10935851614812	0.234727066336944	G2_2	G2/M	7	FALSE	5.21963674134751	1
chr1	25688740	25756683	-	ENSG00000188672	RHCE	5.84310006377101	0.140687394157555	-0.282070256780773	4.10935851614812	0.234727066336944	M_2	M	8	TRUE	NA	NA
chr1	25688740	25756683	-	ENSG00000188672	RHCE	5.84310006377101	0.140687394157555	-0.282070256780773	4.10935851614812	0.234727066336944	S1_2	G1/S	3	FALSE	5.59255418017291	1
chr1	25688740	25756683	-	ENSG00000188672	RHCE	5.84310006377101	0.140687394157555	-0.282070256780773	4.10935851614812	0.234727066336944	S2_2	S1	4	FALSE	5.67157725552398	1
chr1	25688740	25756683	-	ENSG00000188672	RHCE	5.84310006377101	0.140687394157555	-0.282070256780773	4.10935851614812	0.234727066336944	S3_2	S2	5	TRUE	NA	NA
chr1	25688740	25756683	-	ENSG00000188672	RHCE	5.84310006377101	0.140687394157555	-0.282070256780773	4.10935851614812	0.234727066336944	S3.G2_2	G2	6	FALSE	5.87416915277309	1
chr1	25688740	25756683	-	ENSG00000188672	RHCE	5.84310006377101	0.140687394157555	-0.282070256780773	4.10935851614812	0.234727066336944	G1_3	eG1	1	FALSE	5.31934116408937	1
chr1	25688740	25756683	-	ENSG00000188672	RHCE	5.84310006377101	0.140687394157555	-0.282070256780773	4.10935851614812	0.234727066336944	G1.S_3	lG1	2	FALSE	5.42073158761287	1
chr1	25688740	25756683	-	ENSG00000188672	RHCE	5.84310006377101	0.140687394157555	-0.282070256780773	4.10935851614812	0.234727066336944	G2_3	G2/M	7	FALSE	5.19098176780105	1
chr1	25688740	25756683	-	ENSG00000188672	RHCE	5.84310006377101	0.140687394157555	-0.282070256780773	4.10935851614812	0.234727066336944	M_3	M	8	FALSE	5.84145777122447	1
chr1	25688740	25756683	-	ENSG00000188672	RHCE	5.84310006377101	0.140687394157555	-0.282070256780773	4.10935851614812	0.234727066336944	S1_3	G1/S	3	FALSE	5.49519855868538	1
chr1	25688740	25756683	-	ENSG00000188672	RHCE	5.84310006377101	0.140687394157555	-0.282070256780773	4.10935851614812	0.234727066336944	S2_3	S1	4	FALSE	5.61497991214244	1
chr1	25688740	25756683	-	ENSG00000188672	RHCE	5.84310006377101	0.140687394157555	-0.282070256780773	4.10935851614812	0.234727066336944	S3_3	S2	5	FALSE	5.94508857727912	1
chr1	25688740	25756683	-	ENSG00000188672	RHCE	5.84310006377101	0.140687394157555	-0.282070256780773	4.10935851614812	0.234727066336944	S3.G2_3	G2	6	FALSE	5.75508107610776	1
chr1	25757388	25826700	+	ENSG00000204178	MACO1	6.0150420669003	0.15499692102661	0.0173991525454595	3.34197798756741	0.149389941229655	G1_1	eG1	1	FALSE	5.94595203210072	0
chr1	25757388	25826700	+	ENSG00000204178	MACO1	6.0150420669003	0.15499692102661	0.0173991525454595	3.34197798756741	0.149389941229655	G1.S_1	lG1	2	FALSE	5.9375496005957	0
chr1	25757388	25826700	+	ENSG00000204178	MACO1	6.0150420669003	0.15499692102661	0.0173991525454595	3.34197798756741	0.149389941229655	G2_1	G2/M	7	FALSE	5.77791808868033	0
chr1	25757388	25826700	+	ENSG00000204178	MACO1	6.0150420669003	0.15499692102661	0.0173991525454595	3.34197798756741	0.149389941229655	M_1	M	8	FALSE	6.15031849182233	0
chr1	25757388	25826700	+	ENSG00000204178	MACO1	6.0150420669003	0.15499692102661	0.0173991525454595	3.34197798756741	0.149389941229655	S1_1	G1/S	3	FALSE	6.01405515351339	0
chr1	25757388	25826700	+	ENSG00000204178	MACO1	6.0150420669003	0.15499692102661	0.0173991525454595	3.34197798756741	0.149389941229655	S2_1	S1	4	FALSE	6.16523660999504	0
chr1	25757388	25826700	+	ENSG00000204178	MACO1	6.0150420669003	0.15499692102661	0.0173991525454595	3.34197798756741	0.149389941229655	S3_1	S2	5	FALSE	6.17375659200647	0
chr1	25757388	25826700	+	ENSG00000204178	MACO1	6.0150420669003	0.15499692102661	0.0173991525454595	3.34197798756741	0.149389941229655	S3.G2_1	G2	6	FALSE	5.95554996648844	0
chr1	25757388	25826700	+	ENSG00000204178	MACO1	6.0150420669003	0.15499692102661	0.0173991525454595	3.34197798756741	0.149389941229655	G1_2	eG1	1	FALSE	5.97628658205251	1
chr1	25757388	25826700	+	ENSG00000204178	MACO1	6.0150420669003	0.15499692102661	0.0173991525454595	3.34197798756741	0.149389941229655	G1.S_2	lG1	2	FALSE	5.82240310436066	1
chr1	25757388	25826700	+	ENSG00000204178	MACO1	6.0150420669003	0.15499692102661	0.0173991525454595	3.34197798756741	0.149389941229655	G2_2	G2/M	7	FALSE	6.15662309408384	1
chr1	25757388	25826700	+	ENSG00000204178	MACO1	6.0150420669003	0.15499692102661	0.0173991525454595	3.34197798756741	0.149389941229655	M_2	M	8	TRUE	NA	NA
chr1	25757388	25826700	+	ENSG00000204178	MACO1	6.0150420669003	0.15499692102661	0.0173991525454595	3.34197798756741	0.149389941229655	S1_2	G1/S	3	FALSE	6.05985808569926	1
chr1	25757388	25826700	+	ENSG00000204178	MACO1	6.0150420669003	0.15499692102661	0.0173991525454595	3.34197798756741	0.149389941229655	S2_2	S1	4	FALSE	6.25479344016399	1
chr1	25757388	25826700	+	ENSG00000204178	MACO1	6.0150420669003	0.15499692102661	0.0173991525454595	3.34197798756741	0.149389941229655	S3_2	S2	5	TRUE	NA	NA
chr1	25757388	25826700	+	ENSG00000204178	MACO1	6.0150420669003	0.15499692102661	0.0173991525454595	3.34197798756741	0.149389941229655	S3.G2_2	G2	6	FALSE	5.95363279597638	1
chr1	25757388	25826700	+	ENSG00000204178	MACO1	6.0150420669003	0.15499692102661	0.0173991525454595	3.34197798756741	0.149389941229655	G1_3	eG1	1	FALSE	6.13217314978244	1
chr1	25757388	25826700	+	ENSG00000204178	MACO1	6.0150420669003	0.15499692102661	0.0173991525454595	3.34197798756741	0.149389941229655	G1.S_3	lG1	2	FALSE	5.96909039150939	1
chr1	25757388	25826700	+	ENSG00000204178	MACO1	6.0150420669003	0.15499692102661	0.0173991525454595	3.34197798756741	0.149389941229655	G2_3	G2/M	7	FALSE	6.13127552167678	1
chr1	25757388	25826700	+	ENSG00000204178	MACO1	6.0150420669003	0.15499692102661	0.0173991525454595	3.34197798756741	0.149389941229655	M_3	M	8	FALSE	5.26157255877759	1
chr1	25757388	25826700	+	ENSG00000204178	MACO1	6.0150420669003	0.15499692102661	0.0173991525454595	3.34197798756741	0.149389941229655	S1_3	G1/S	3	FALSE	6.20246055864381	1
chr1	25757388	25826700	+	ENSG00000204178	MACO1	6.0150420669003	0.15499692102661	0.0173991525454595	3.34197798756741	0.149389941229655	S2_3	S1	4	FALSE	6.26942373114699	1
chr1	25757388	25826700	+	ENSG00000204178	MACO1	6.0150420669003	0.15499692102661	0.0173991525454595	3.34197798756741	0.149389941229655	S3_3	S2	5	FALSE	6.06677112335105	1
chr1	25757388	25826700	+	ENSG00000204178	MACO1	6.0150420669003	0.15499692102661	0.0173991525454595	3.34197798756741	0.149389941229655	S3.G2_3	G2	6	FALSE	6.21249829824878	1
chr1	25870071	25895377	+	ENSG00000157978	LDLRAP1	5.14452552408429	0.0539098256258457	-0.127438583540942	6.10242299283545	0.532497993661479	G1_1	eG1	1	FALSE	5.01378766567444	0
chr1	25870071	25895377	+	ENSG00000157978	LDLRAP1	5.14452552408429	0.0539098256258457	-0.127438583540942	6.10242299283545	0.532497993661479	G1.S_1	lG1	2	FALSE	5.07974616137901	0
chr1	25870071	25895377	+	ENSG00000157978	LDLRAP1	5.14452552408429	0.0539098256258457	-0.127438583540942	6.10242299283545	0.532497993661479	G2_1	G2/M	7	FALSE	5.28556508069214	0
chr1	25870071	25895377	+	ENSG00000157978	LDLRAP1	5.14452552408429	0.0539098256258457	-0.127438583540942	6.10242299283545	0.532497993661479	M_1	M	8	FALSE	5.30713952964144	0
chr1	25870071	25895377	+	ENSG00000157978	LDLRAP1	5.14452552408429	0.0539098256258457	-0.127438583540942	6.10242299283545	0.532497993661479	S1_1	G1/S	3	FALSE	5.32422106229853	0
chr1	25870071	25895377	+	ENSG00000157978	LDLRAP1	5.14452552408429	0.0539098256258457	-0.127438583540942	6.10242299283545	0.532497993661479	S2_1	S1	4	FALSE	4.97238739153759	0
chr1	25870071	25895377	+	ENSG00000157978	LDLRAP1	5.14452552408429	0.0539098256258457	-0.127438583540942	6.10242299283545	0.532497993661479	S3_1	S2	5	FALSE	5.00272819086151	0
chr1	25870071	25895377	+	ENSG00000157978	LDLRAP1	5.14452552408429	0.0539098256258457	-0.127438583540942	6.10242299283545	0.532497993661479	S3.G2_1	G2	6	FALSE	5.1706291105897	0
chr1	25870071	25895377	+	ENSG00000157978	LDLRAP1	5.14452552408429	0.0539098256258457	-0.127438583540942	6.10242299283545	0.532497993661479	G1_2	eG1	1	FALSE	5.01448164621229	1
chr1	25870071	25895377	+	ENSG00000157978	LDLRAP1	5.14452552408429	0.0539098256258457	-0.127438583540942	6.10242299283545	0.532497993661479	G1.S_2	lG1	2	FALSE	4.95057851378413	1
chr1	25870071	25895377	+	ENSG00000157978	LDLRAP1	5.14452552408429	0.0539098256258457	-0.127438583540942	6.10242299283545	0.532497993661479	G2_2	G2/M	7	FALSE	5.0182184491048	1
chr1	25870071	25895377	+	ENSG00000157978	LDLRAP1	5.14452552408429	0.0539098256258457	-0.127438583540942	6.10242299283545	0.532497993661479	M_2	M	8	TRUE	NA	NA
chr1	25870071	25895377	+	ENSG00000157978	LDLRAP1	5.14452552408429	0.0539098256258457	-0.127438583540942	6.10242299283545	0.532497993661479	S1_2	G1/S	3	FALSE	5.16264673704527	1
chr1	25870071	25895377	+	ENSG00000157978	LDLRAP1	5.14452552408429	0.0539098256258457	-0.127438583540942	6.10242299283545	0.532497993661479	S2_2	S1	4	FALSE	5.05655501578717	1
chr1	25870071	25895377	+	ENSG00000157978	LDLRAP1	5.14452552408429	0.0539098256258457	-0.127438583540942	6.10242299283545	0.532497993661479	S3_2	S2	5	TRUE	NA	NA
chr1	25870071	25895377	+	ENSG00000157978	LDLRAP1	5.14452552408429	0.0539098256258457	-0.127438583540942	6.10242299283545	0.532497993661479	S3.G2_2	G2	6	FALSE	5.05848479605053	1
chr1	25870071	25895377	+	ENSG00000157978	LDLRAP1	5.14452552408429	0.0539098256258457	-0.127438583540942	6.10242299283545	0.532497993661479	G1_3	eG1	1	FALSE	4.80795486032859	1
chr1	25870071	25895377	+	ENSG00000157978	LDLRAP1	5.14452552408429	0.0539098256258457	-0.127438583540942	6.10242299283545	0.532497993661479	G1.S_3	lG1	2	FALSE	4.8469000939884	1
chr1	25870071	25895377	+	ENSG00000157978	LDLRAP1	5.14452552408429	0.0539098256258457	-0.127438583540942	6.10242299283545	0.532497993661479	G2_3	G2/M	7	FALSE	5.10346477031501	1
chr1	25870071	25895377	+	ENSG00000157978	LDLRAP1	5.14452552408429	0.0539098256258457	-0.127438583540942	6.10242299283545	0.532497993661479	M_3	M	8	FALSE	5.24719043303318	1
chr1	25870071	25895377	+	ENSG00000157978	LDLRAP1	5.14452552408429	0.0539098256258457	-0.127438583540942	6.10242299283545	0.532497993661479	S1_3	G1/S	3	FALSE	5.06255411594298	1
chr1	25870071	25895377	+	ENSG00000157978	LDLRAP1	5.14452552408429	0.0539098256258457	-0.127438583540942	6.10242299283545	0.532497993661479	S2_3	S1	4	FALSE	4.81033699359206	1
chr1	25870071	25895377	+	ENSG00000157978	LDLRAP1	5.14452552408429	0.0539098256258457	-0.127438583540942	6.10242299283545	0.532497993661479	S3_3	S2	5	FALSE	5.07522395321709	1
chr1	25870071	25895377	+	ENSG00000157978	LDLRAP1	5.14452552408429	0.0539098256258457	-0.127438583540942	6.10242299283545	0.532497993661479	S3.G2_3	G2	6	FALSE	4.98789886618895	1
chr1	25943959	26112698	+	ENSG00000117643	MAN1C1	-2.21302578488915	0.730417352687755	-0.802183114213318	0.864598554252838	0.110679243929847	G1_1	eG1	1	FALSE	-1.68539040390274	0
chr1	25943959	26112698	+	ENSG00000117643	MAN1C1	-2.21302578488915	0.730417352687755	-0.802183114213318	0.864598554252838	0.110679243929847	G1.S_1	lG1	2	FALSE	-1.28503223780147	0
chr1	25943959	26112698	+	ENSG00000117643	MAN1C1	-2.21302578488915	0.730417352687755	-0.802183114213318	0.864598554252838	0.110679243929847	G2_1	G2/M	7	FALSE	-3.77603112874125	0
chr1	25943959	26112698	+	ENSG00000117643	MAN1C1	-2.21302578488915	0.730417352687755	-0.802183114213318	0.864598554252838	0.110679243929847	M_1	M	8	FALSE	-1.75147669137764	0
chr1	25943959	26112698	+	ENSG00000117643	MAN1C1	-2.21302578488915	0.730417352687755	-0.802183114213318	0.864598554252838	0.110679243929847	S1_1	G1/S	3	FALSE	-2.04747182372761	0
chr1	25943959	26112698	+	ENSG00000117643	MAN1C1	-2.21302578488915	0.730417352687755	-0.802183114213318	0.864598554252838	0.110679243929847	S2_1	S1	4	FALSE	-1.69894953465924	0
chr1	25943959	26112698	+	ENSG00000117643	MAN1C1	-2.21302578488915	0.730417352687755	-0.802183114213318	0.864598554252838	0.110679243929847	S3_1	S2	5	FALSE	-3.02738714004656	0
chr1	25943959	26112698	+	ENSG00000117643	MAN1C1	-2.21302578488915	0.730417352687755	-0.802183114213318	0.864598554252838	0.110679243929847	S3.G2_1	G2	6	FALSE	-2.43246731885669	0
chr1	25943959	26112698	+	ENSG00000117643	MAN1C1	-2.21302578488915	0.730417352687755	-0.802183114213318	0.864598554252838	0.110679243929847	G1_2	eG1	1	FALSE	-2.62627973713957	1
chr1	25943959	26112698	+	ENSG00000117643	MAN1C1	-2.21302578488915	0.730417352687755	-0.802183114213318	0.864598554252838	0.110679243929847	G1.S_2	lG1	2	FALSE	-2.51935396428862	1
chr1	25943959	26112698	+	ENSG00000117643	MAN1C1	-2.21302578488915	0.730417352687755	-0.802183114213318	0.864598554252838	0.110679243929847	G2_2	G2/M	7	FALSE	-2.68123006663324	1
chr1	25943959	26112698	+	ENSG00000117643	MAN1C1	-2.21302578488915	0.730417352687755	-0.802183114213318	0.864598554252838	0.110679243929847	M_2	M	8	TRUE	NA	NA
chr1	25943959	26112698	+	ENSG00000117643	MAN1C1	-2.21302578488915	0.730417352687755	-0.802183114213318	0.864598554252838	0.110679243929847	S1_2	G1/S	3	FALSE	-2.36873472347105	1
chr1	25943959	26112698	+	ENSG00000117643	MAN1C1	-2.21302578488915	0.730417352687755	-0.802183114213318	0.864598554252838	0.110679243929847	S2_2	S1	4	FALSE	-1.13911337909688	1
chr1	25943959	26112698	+	ENSG00000117643	MAN1C1	-2.21302578488915	0.730417352687755	-0.802183114213318	0.864598554252838	0.110679243929847	S3_2	S2	5	TRUE	NA	NA
chr1	25943959	26112698	+	ENSG00000117643	MAN1C1	-2.21302578488915	0.730417352687755	-0.802183114213318	0.864598554252838	0.110679243929847	S3.G2_2	G2	6	FALSE	-3.17513488070917	1
chr1	25943959	26112698	+	ENSG00000117643	MAN1C1	-2.21302578488915	0.730417352687755	-0.802183114213318	0.864598554252838	0.110679243929847	G1_3	eG1	1	FALSE	-2.16805228404961	1
chr1	25943959	26112698	+	ENSG00000117643	MAN1C1	-2.21302578488915	0.730417352687755	-0.802183114213318	0.864598554252838	0.110679243929847	G1.S_3	lG1	2	FALSE	-3.76166276579166	1
chr1	25943959	26112698	+	ENSG00000117643	MAN1C1	-2.21302578488915	0.730417352687755	-0.802183114213318	0.864598554252838	0.110679243929847	G2_3	G2/M	7	FALSE	-3.92536219343642	1
chr1	25943959	26112698	+	ENSG00000117643	MAN1C1	-2.21302578488915	0.730417352687755	-0.802183114213318	0.864598554252838	0.110679243929847	M_3	M	8	FALSE	-1.48706756876954	1
chr1	25943959	26112698	+	ENSG00000117643	MAN1C1	-2.21302578488915	0.730417352687755	-0.802183114213318	0.864598554252838	0.110679243929847	S1_3	G1/S	3	FALSE	-2.70657530879627	1
chr1	25943959	26112698	+	ENSG00000117643	MAN1C1	-2.21302578488915	0.730417352687755	-0.802183114213318	0.864598554252838	0.110679243929847	S2_3	S1	4	FALSE	-3.76078358197546	1
chr1	25943959	26112698	+	ENSG00000117643	MAN1C1	-2.21302578488915	0.730417352687755	-0.802183114213318	0.864598554252838	0.110679243929847	S3_3	S2	5	FALSE	-3.8466169838574	1
chr1	25943959	26112698	+	ENSG00000117643	MAN1C1	-2.21302578488915	0.730417352687755	-0.802183114213318	0.864598554252838	0.110679243929847	S3.G2_3	G2	6	FALSE	-5.5560995839456	1
chr1	26126667	26144713	+	ENSG00000162430	SELENON	5.39312793386572	0.0789960289025427	-0.327416974242266	0.719177739007378	0.286963943426397	G1_1	eG1	1	FALSE	5.40110774654543	0
chr1	26126667	26144713	+	ENSG00000162430	SELENON	5.39312793386572	0.0789960289025427	-0.327416974242266	0.719177739007378	0.286963943426397	G1.S_1	lG1	2	FALSE	5.36981435703219	0
chr1	26126667	26144713	+	ENSG00000162430	SELENON	5.39312793386572	0.0789960289025427	-0.327416974242266	0.719177739007378	0.286963943426397	G2_1	G2/M	7	FALSE	5.37286909021613	0
chr1	26126667	26144713	+	ENSG00000162430	SELENON	5.39312793386572	0.0789960289025427	-0.327416974242266	0.719177739007378	0.286963943426397	M_1	M	8	FALSE	5.68443393193542	0
chr1	26126667	26144713	+	ENSG00000162430	SELENON	5.39312793386572	0.0789960289025427	-0.327416974242266	0.719177739007378	0.286963943426397	S1_1	G1/S	3	FALSE	5.50534503791245	0
chr1	26126667	26144713	+	ENSG00000162430	SELENON	5.39312793386572	0.0789960289025427	-0.327416974242266	0.719177739007378	0.286963943426397	S2_1	S1	4	FALSE	5.42318157814983	0
chr1	26126667	26144713	+	ENSG00000162430	SELENON	5.39312793386572	0.0789960289025427	-0.327416974242266	0.719177739007378	0.286963943426397	S3_1	S2	5	FALSE	5.1193088079841	0
chr1	26126667	26144713	+	ENSG00000162430	SELENON	5.39312793386572	0.0789960289025427	-0.327416974242266	0.719177739007378	0.286963943426397	S3.G2_1	G2	6	FALSE	5.26896292115021	0
chr1	26126667	26144713	+	ENSG00000162430	SELENON	5.39312793386572	0.0789960289025427	-0.327416974242266	0.719177739007378	0.286963943426397	G1_2	eG1	1	FALSE	4.95760893023027	1
chr1	26126667	26144713	+	ENSG00000162430	SELENON	5.39312793386572	0.0789960289025427	-0.327416974242266	0.719177739007378	0.286963943426397	G1.S_2	lG1	2	FALSE	5.29625805844428	1
chr1	26126667	26144713	+	ENSG00000162430	SELENON	5.39312793386572	0.0789960289025427	-0.327416974242266	0.719177739007378	0.286963943426397	G2_2	G2/M	7	FALSE	5.17408338682669	1
chr1	26126667	26144713	+	ENSG00000162430	SELENON	5.39312793386572	0.0789960289025427	-0.327416974242266	0.719177739007378	0.286963943426397	M_2	M	8	TRUE	NA	NA
chr1	26126667	26144713	+	ENSG00000162430	SELENON	5.39312793386572	0.0789960289025427	-0.327416974242266	0.719177739007378	0.286963943426397	S1_2	G1/S	3	FALSE	5.21873028445328	1
chr1	26126667	26144713	+	ENSG00000162430	SELENON	5.39312793386572	0.0789960289025427	-0.327416974242266	0.719177739007378	0.286963943426397	S2_2	S1	4	FALSE	4.91254874072562	1
chr1	26126667	26144713	+	ENSG00000162430	SELENON	5.39312793386572	0.0789960289025427	-0.327416974242266	0.719177739007378	0.286963943426397	S3_2	S2	5	TRUE	NA	NA
chr1	26126667	26144713	+	ENSG00000162430	SELENON	5.39312793386572	0.0789960289025427	-0.327416974242266	0.719177739007378	0.286963943426397	S3.G2_2	G2	6	FALSE	5.03529294969231	1
chr1	26126667	26144713	+	ENSG00000162430	SELENON	5.39312793386572	0.0789960289025427	-0.327416974242266	0.719177739007378	0.286963943426397	G1_3	eG1	1	FALSE	4.92997979891092	1
chr1	26126667	26144713	+	ENSG00000162430	SELENON	5.39312793386572	0.0789960289025427	-0.327416974242266	0.719177739007378	0.286963943426397	G1.S_3	lG1	2	FALSE	5.12809468001367	1
chr1	26126667	26144713	+	ENSG00000162430	SELENON	5.39312793386572	0.0789960289025427	-0.327416974242266	0.719177739007378	0.286963943426397	G2_3	G2/M	7	FALSE	4.99846046790694	1
chr1	26126667	26144713	+	ENSG00000162430	SELENON	5.39312793386572	0.0789960289025427	-0.327416974242266	0.719177739007378	0.286963943426397	M_3	M	8	FALSE	4.99513535752642	1
chr1	26126667	26144713	+	ENSG00000162430	SELENON	5.39312793386572	0.0789960289025427	-0.327416974242266	0.719177739007378	0.286963943426397	S1_3	G1/S	3	FALSE	5.28292056441329	1
chr1	26126667	26144713	+	ENSG00000162430	SELENON	5.39312793386572	0.0789960289025427	-0.327416974242266	0.719177739007378	0.286963943426397	S2_3	S1	4	FALSE	5.03903766739674	1
chr1	26126667	26144713	+	ENSG00000162430	SELENON	5.39312793386572	0.0789960289025427	-0.327416974242266	0.719177739007378	0.286963943426397	S3_3	S2	5	FALSE	4.96395465088375	1
chr1	26126667	26144713	+	ENSG00000162430	SELENON	5.39312793386572	0.0789960289025427	-0.327416974242266	0.719177739007378	0.286963943426397	S3.G2_3	G2	6	FALSE	5.03729153884614	1
chr1	26145131	26159432	+	ENSG00000117640	MTFR1L	5.72022115573458	0.135517105385594	-0.126192221333502	7.06059462000862	0.0035439192152205	G1_1	eG1	1	FALSE	5.91519833196782	0
chr1	26145131	26159432	+	ENSG00000117640	MTFR1L	5.72022115573458	0.135517105385594	-0.126192221333502	7.06059462000862	0.0035439192152205	G1.S_1	lG1	2	FALSE	5.81671175554522	0
chr1	26145131	26159432	+	ENSG00000117640	MTFR1L	5.72022115573458	0.135517105385594	-0.126192221333502	7.06059462000862	0.0035439192152205	G2_1	G2/M	7	FALSE	5.70845613796538	0
chr1	26145131	26159432	+	ENSG00000117640	MTFR1L	5.72022115573458	0.135517105385594	-0.126192221333502	7.06059462000862	0.0035439192152205	M_1	M	8	FALSE	5.83982987131521	0
chr1	26145131	26159432	+	ENSG00000117640	MTFR1L	5.72022115573458	0.135517105385594	-0.126192221333502	7.06059462000862	0.0035439192152205	S1_1	G1/S	3	FALSE	5.64064396211386	0
chr1	26145131	26159432	+	ENSG00000117640	MTFR1L	5.72022115573458	0.135517105385594	-0.126192221333502	7.06059462000862	0.0035439192152205	S2_1	S1	4	FALSE	5.57143564856228	0
chr1	26145131	26159432	+	ENSG00000117640	MTFR1L	5.72022115573458	0.135517105385594	-0.126192221333502	7.06059462000862	0.0035439192152205	S3_1	S2	5	FALSE	5.53561841301584	0
chr1	26145131	26159432	+	ENSG00000117640	MTFR1L	5.72022115573458	0.135517105385594	-0.126192221333502	7.06059462000862	0.0035439192152205	S3.G2_1	G2	6	FALSE	5.73387512539105	0
chr1	26145131	26159432	+	ENSG00000117640	MTFR1L	5.72022115573458	0.135517105385594	-0.126192221333502	7.06059462000862	0.0035439192152205	G1_2	eG1	1	FALSE	5.8337372720681	1
chr1	26145131	26159432	+	ENSG00000117640	MTFR1L	5.72022115573458	0.135517105385594	-0.126192221333502	7.06059462000862	0.0035439192152205	G1.S_2	lG1	2	FALSE	5.57491227199989	1
chr1	26145131	26159432	+	ENSG00000117640	MTFR1L	5.72022115573458	0.135517105385594	-0.126192221333502	7.06059462000862	0.0035439192152205	G2_2	G2/M	7	FALSE	5.60878878029937	1
chr1	26145131	26159432	+	ENSG00000117640	MTFR1L	5.72022115573458	0.135517105385594	-0.126192221333502	7.06059462000862	0.0035439192152205	M_2	M	8	TRUE	NA	NA
chr1	26145131	26159432	+	ENSG00000117640	MTFR1L	5.72022115573458	0.135517105385594	-0.126192221333502	7.06059462000862	0.0035439192152205	S1_2	G1/S	3	FALSE	5.35236446523614	1
chr1	26145131	26159432	+	ENSG00000117640	MTFR1L	5.72022115573458	0.135517105385594	-0.126192221333502	7.06059462000862	0.0035439192152205	S2_2	S1	4	FALSE	5.51273560143138	1
chr1	26145131	26159432	+	ENSG00000117640	MTFR1L	5.72022115573458	0.135517105385594	-0.126192221333502	7.06059462000862	0.0035439192152205	S3_2	S2	5	TRUE	NA	NA
chr1	26145131	26159432	+	ENSG00000117640	MTFR1L	5.72022115573458	0.135517105385594	-0.126192221333502	7.06059462000862	0.0035439192152205	S3.G2_2	G2	6	FALSE	5.74908379903933	1
chr1	26145131	26159432	+	ENSG00000117640	MTFR1L	5.72022115573458	0.135517105385594	-0.126192221333502	7.06059462000862	0.0035439192152205	G1_3	eG1	1	FALSE	5.66834879303301	1
chr1	26145131	26159432	+	ENSG00000117640	MTFR1L	5.72022115573458	0.135517105385594	-0.126192221333502	7.06059462000862	0.0035439192152205	G1.S_3	lG1	2	FALSE	5.55650341029951	1
chr1	26145131	26159432	+	ENSG00000117640	MTFR1L	5.72022115573458	0.135517105385594	-0.126192221333502	7.06059462000862	0.0035439192152205	G2_3	G2/M	7	FALSE	5.58177172083322	1
chr1	26145131	26159432	+	ENSG00000117640	MTFR1L	5.72022115573458	0.135517105385594	-0.126192221333502	7.06059462000862	0.0035439192152205	M_3	M	8	FALSE	5.70209807480289	1
chr1	26145131	26159432	+	ENSG00000117640	MTFR1L	5.72022115573458	0.135517105385594	-0.126192221333502	7.06059462000862	0.0035439192152205	S1_3	G1/S	3	FALSE	5.48395489697524	1
chr1	26145131	26159432	+	ENSG00000117640	MTFR1L	5.72022115573458	0.135517105385594	-0.126192221333502	7.06059462000862	0.0035439192152205	S2_3	S1	4	FALSE	5.40496090352833	1
chr1	26145131	26159432	+	ENSG00000117640	MTFR1L	5.72022115573458	0.135517105385594	-0.126192221333502	7.06059462000862	0.0035439192152205	S3_3	S2	5	FALSE	5.618949420952	1
chr1	26145131	26159432	+	ENSG00000117640	MTFR1L	5.72022115573458	0.135517105385594	-0.126192221333502	7.06059462000862	0.0035439192152205	S3.G2_3	G2	6	FALSE	5.63310725065143	1
chr1	26158414	26185903	-	ENSG00000127423	AUNIP	4.52602721748152	0.401752587076068	0.201395841746816	3.43917169981284	0.0108342786245941	G1_1	eG1	1	FALSE	3.62666744696056	0
chr1	26158414	26185903	-	ENSG00000127423	AUNIP	4.52602721748152	0.401752587076068	0.201395841746816	3.43917169981284	0.0108342786245941	G1.S_1	lG1	2	FALSE	4.39403382954706	0
chr1	26158414	26185903	-	ENSG00000127423	AUNIP	4.52602721748152	0.401752587076068	0.201395841746816	3.43917169981284	0.0108342786245941	G2_1	G2/M	7	FALSE	4.8904887811578	0
chr1	26158414	26185903	-	ENSG00000127423	AUNIP	4.52602721748152	0.401752587076068	0.201395841746816	3.43917169981284	0.0108342786245941	M_1	M	8	FALSE	3.86323315273757	0
chr1	26158414	26185903	-	ENSG00000127423	AUNIP	4.52602721748152	0.401752587076068	0.201395841746816	3.43917169981284	0.0108342786245941	S1_1	G1/S	3	FALSE	5.04080679082175	0
chr1	26158414	26185903	-	ENSG00000127423	AUNIP	4.52602721748152	0.401752587076068	0.201395841746816	3.43917169981284	0.0108342786245941	S2_1	S1	4	FALSE	4.89178144652153	0
chr1	26158414	26185903	-	ENSG00000127423	AUNIP	4.52602721748152	0.401752587076068	0.201395841746816	3.43917169981284	0.0108342786245941	S3_1	S2	5	FALSE	4.77092264240804	0
chr1	26158414	26185903	-	ENSG00000127423	AUNIP	4.52602721748152	0.401752587076068	0.201395841746816	3.43917169981284	0.0108342786245941	S3.G2_1	G2	6	FALSE	4.73028364969788	0
chr1	26158414	26185903	-	ENSG00000127423	AUNIP	4.52602721748152	0.401752587076068	0.201395841746816	3.43917169981284	0.0108342786245941	G1_2	eG1	1	FALSE	3.96937736437782	1
chr1	26158414	26185903	-	ENSG00000127423	AUNIP	4.52602721748152	0.401752587076068	0.201395841746816	3.43917169981284	0.0108342786245941	G1.S_2	lG1	2	FALSE	4.83190080186825	1
chr1	26158414	26185903	-	ENSG00000127423	AUNIP	4.52602721748152	0.401752587076068	0.201395841746816	3.43917169981284	0.0108342786245941	G2_2	G2/M	7	FALSE	4.88101235758783	1
chr1	26158414	26185903	-	ENSG00000127423	AUNIP	4.52602721748152	0.401752587076068	0.201395841746816	3.43917169981284	0.0108342786245941	M_2	M	8	TRUE	NA	NA
chr1	26158414	26185903	-	ENSG00000127423	AUNIP	4.52602721748152	0.401752587076068	0.201395841746816	3.43917169981284	0.0108342786245941	S1_2	G1/S	3	FALSE	4.94010989456241	1
chr1	26158414	26185903	-	ENSG00000127423	AUNIP	4.52602721748152	0.401752587076068	0.201395841746816	3.43917169981284	0.0108342786245941	S2_2	S1	4	FALSE	4.92537990960425	1
chr1	26158414	26185903	-	ENSG00000127423	AUNIP	4.52602721748152	0.401752587076068	0.201395841746816	3.43917169981284	0.0108342786245941	S3_2	S2	5	TRUE	NA	NA
chr1	26158414	26185903	-	ENSG00000127423	AUNIP	4.52602721748152	0.401752587076068	0.201395841746816	3.43917169981284	0.0108342786245941	S3.G2_2	G2	6	FALSE	4.61537653118502	1
chr1	26158414	26185903	-	ENSG00000127423	AUNIP	4.52602721748152	0.401752587076068	0.201395841746816	3.43917169981284	0.0108342786245941	G1_3	eG1	1	FALSE	4.22997878992355	1
chr1	26158414	26185903	-	ENSG00000127423	AUNIP	4.52602721748152	0.401752587076068	0.201395841746816	3.43917169981284	0.0108342786245941	G1.S_3	lG1	2	FALSE	4.98541128184884	1
chr1	26158414	26185903	-	ENSG00000127423	AUNIP	4.52602721748152	0.401752587076068	0.201395841746816	3.43917169981284	0.0108342786245941	G2_3	G2/M	7	FALSE	4.96642150978189	1
chr1	26158414	26185903	-	ENSG00000127423	AUNIP	4.52602721748152	0.401752587076068	0.201395841746816	3.43917169981284	0.0108342786245941	M_3	M	8	FALSE	4.25170026803065	1
chr1	26158414	26185903	-	ENSG00000127423	AUNIP	4.52602721748152	0.401752587076068	0.201395841746816	3.43917169981284	0.0108342786245941	S1_3	G1/S	3	FALSE	5.13262847930068	1
chr1	26158414	26185903	-	ENSG00000127423	AUNIP	4.52602721748152	0.401752587076068	0.201395841746816	3.43917169981284	0.0108342786245941	S2_3	S1	4	FALSE	4.91281995119332	1
chr1	26158414	26185903	-	ENSG00000127423	AUNIP	4.52602721748152	0.401752587076068	0.201395841746816	3.43917169981284	0.0108342786245941	S3_3	S2	5	FALSE	4.80084144259752	1
chr1	26158414	26185903	-	ENSG00000127423	AUNIP	4.52602721748152	0.401752587076068	0.201395841746816	3.43917169981284	0.0108342786245941	S3.G2_3	G2	6	FALSE	4.75564873105936	1
chr1	26187701	26197744	-	ENSG00000182749	PAQR7	3.43035155418816	0.34963544395651	-0.190447968465437	6.95054906528942	0.000867649386583602	G1_1	eG1	1	FALSE	4.00746281976655	0
chr1	26187701	26197744	-	ENSG00000182749	PAQR7	3.43035155418816	0.34963544395651	-0.190447968465437	6.95054906528942	0.000867649386583602	G1.S_1	lG1	2	FALSE	3.28214094947616	0
chr1	26187701	26197744	-	ENSG00000182749	PAQR7	3.43035155418816	0.34963544395651	-0.190447968465437	6.95054906528942	0.000867649386583602	G2_1	G2/M	7	FALSE	3.50009327653299	0
chr1	26187701	26197744	-	ENSG00000182749	PAQR7	3.43035155418816	0.34963544395651	-0.190447968465437	6.95054906528942	0.000867649386583602	M_1	M	8	FALSE	4.112233080467	0
chr1	26187701	26197744	-	ENSG00000182749	PAQR7	3.43035155418816	0.34963544395651	-0.190447968465437	6.95054906528942	0.000867649386583602	S1_1	G1/S	3	FALSE	3.15597030386747	0
chr1	26187701	26197744	-	ENSG00000182749	PAQR7	3.43035155418816	0.34963544395651	-0.190447968465437	6.95054906528942	0.000867649386583602	S2_1	S1	4	FALSE	3.03940259977793	0
chr1	26187701	26197744	-	ENSG00000182749	PAQR7	3.43035155418816	0.34963544395651	-0.190447968465437	6.95054906528942	0.000867649386583602	S3_1	S2	5	FALSE	3.08947661764434	0
chr1	26187701	26197744	-	ENSG00000182749	PAQR7	3.43035155418816	0.34963544395651	-0.190447968465437	6.95054906528942	0.000867649386583602	S3.G2_1	G2	6	FALSE	3.25603278597287	0
chr1	26187701	26197744	-	ENSG00000182749	PAQR7	3.43035155418816	0.34963544395651	-0.190447968465437	6.95054906528942	0.000867649386583602	G1_2	eG1	1	FALSE	3.42745224679822	1
chr1	26187701	26197744	-	ENSG00000182749	PAQR7	3.43035155418816	0.34963544395651	-0.190447968465437	6.95054906528942	0.000867649386583602	G1.S_2	lG1	2	FALSE	3.25449169557873	1
chr1	26187701	26197744	-	ENSG00000182749	PAQR7	3.43035155418816	0.34963544395651	-0.190447968465437	6.95054906528942	0.000867649386583602	G2_2	G2/M	7	FALSE	3.39099826092194	1
chr1	26187701	26197744	-	ENSG00000182749	PAQR7	3.43035155418816	0.34963544395651	-0.190447968465437	6.95054906528942	0.000867649386583602	M_2	M	8	TRUE	NA	NA
chr1	26187701	26197744	-	ENSG00000182749	PAQR7	3.43035155418816	0.34963544395651	-0.190447968465437	6.95054906528942	0.000867649386583602	S1_2	G1/S	3	FALSE	3.27832389834202	1
chr1	26187701	26197744	-	ENSG00000182749	PAQR7	3.43035155418816	0.34963544395651	-0.190447968465437	6.95054906528942	0.000867649386583602	S2_2	S1	4	FALSE	2.88407624827501	1
chr1	26187701	26197744	-	ENSG00000182749	PAQR7	3.43035155418816	0.34963544395651	-0.190447968465437	6.95054906528942	0.000867649386583602	S3_2	S2	5	TRUE	NA	NA
chr1	26187701	26197744	-	ENSG00000182749	PAQR7	3.43035155418816	0.34963544395651	-0.190447968465437	6.95054906528942	0.000867649386583602	S3.G2_2	G2	6	FALSE	3.33898737946153	1
chr1	26187701	26197744	-	ENSG00000182749	PAQR7	3.43035155418816	0.34963544395651	-0.190447968465437	6.95054906528942	0.000867649386583602	G1_3	eG1	1	FALSE	3.48538995455431	1
chr1	26187701	26197744	-	ENSG00000182749	PAQR7	3.43035155418816	0.34963544395651	-0.190447968465437	6.95054906528942	0.000867649386583602	G1.S_3	lG1	2	FALSE	2.87737640768529	1
chr1	26187701	26197744	-	ENSG00000182749	PAQR7	3.43035155418816	0.34963544395651	-0.190447968465437	6.95054906528942	0.000867649386583602	G2_3	G2/M	7	FALSE	3.30665892909781	1
chr1	26187701	26197744	-	ENSG00000182749	PAQR7	3.43035155418816	0.34963544395651	-0.190447968465437	6.95054906528942	0.000867649386583602	M_3	M	8	FALSE	3.55148567199986	1
chr1	26187701	26197744	-	ENSG00000182749	PAQR7	3.43035155418816	0.34963544395651	-0.190447968465437	6.95054906528942	0.000867649386583602	S1_3	G1/S	3	FALSE	2.83921659464421	1
chr1	26187701	26197744	-	ENSG00000182749	PAQR7	3.43035155418816	0.34963544395651	-0.190447968465437	6.95054906528942	0.000867649386583602	S2_3	S1	4	FALSE	2.92571694520776	1
chr1	26187701	26197744	-	ENSG00000182749	PAQR7	3.43035155418816	0.34963544395651	-0.190447968465437	6.95054906528942	0.000867649386583602	S3_3	S2	5	FALSE	3.22305654394942	1
chr1	26187701	26197744	-	ENSG00000182749	PAQR7	3.43035155418816	0.34963544395651	-0.190447968465437	6.95054906528942	0.000867649386583602	S3.G2_3	G2	6	FALSE	3.46349114441228	1
chr1	26210672	26233482	-	ENSG00000117632	STMN1	7.939873995014	0.205612387740628	0.374390488608174	3.49656022602234	0.0103880197204596	G1_1	eG1	1	FALSE	7.65749238345146	0
chr1	26210672	26233482	-	ENSG00000117632	STMN1	7.939873995014	0.205612387740628	0.374390488608174	3.49656022602234	0.0103880197204596	G1.S_1	lG1	2	FALSE	7.89443783155555	0
chr1	26210672	26233482	-	ENSG00000117632	STMN1	7.939873995014	0.205612387740628	0.374390488608174	3.49656022602234	0.0103880197204596	G2_1	G2/M	7	FALSE	8.06985090564281	0
chr1	26210672	26233482	-	ENSG00000117632	STMN1	7.939873995014	0.205612387740628	0.374390488608174	3.49656022602234	0.0103880197204596	M_1	M	8	FALSE	7.44762933547662	0
chr1	26210672	26233482	-	ENSG00000117632	STMN1	7.939873995014	0.205612387740628	0.374390488608174	3.49656022602234	0.0103880197204596	S1_1	G1/S	3	FALSE	8.10120029857578	0
chr1	26210672	26233482	-	ENSG00000117632	STMN1	7.939873995014	0.205612387740628	0.374390488608174	3.49656022602234	0.0103880197204596	S2_1	S1	4	FALSE	8.20828782096558	0
chr1	26210672	26233482	-	ENSG00000117632	STMN1	7.939873995014	0.205612387740628	0.374390488608174	3.49656022602234	0.0103880197204596	S3_1	S2	5	FALSE	8.0466204857894	0
chr1	26210672	26233482	-	ENSG00000117632	STMN1	7.939873995014	0.205612387740628	0.374390488608174	3.49656022602234	0.0103880197204596	S3.G2_1	G2	6	FALSE	8.09347289865479	0
chr1	26210672	26233482	-	ENSG00000117632	STMN1	7.939873995014	0.205612387740628	0.374390488608174	3.49656022602234	0.0103880197204596	G1_2	eG1	1	FALSE	8.06733167108581	1
chr1	26210672	26233482	-	ENSG00000117632	STMN1	7.939873995014	0.205612387740628	0.374390488608174	3.49656022602234	0.0103880197204596	G1.S_2	lG1	2	FALSE	8.30002682657598	1
