## Supplementary material for "Evolutionarily recent transcription factors partake in human cell cycle regulation": TableS2 (part 2 of 3)

### Sheet: TableSupp_chronogram (continued)
chr	start	end	strand	ensembl	symbol	mesor	amplitude	delta	acrophase	padj	sample_id	phase_corrected	gate	pca_outlier	norm.counts	batch
chr1	26210672	26233482	-	ENSG00000117632	STMN1	7.939873995014	0.205612387740628	0.374390488608174	3.49656022602234	0.0103880197204596	G2_2	G2/M	7	FALSE	8.46661082703909	1
chr1	26210672	26233482	-	ENSG00000117632	STMN1	7.939873995014	0.205612387740628	0.374390488608174	3.49656022602234	0.0103880197204596	M_2	M	8	TRUE	NA	NA
chr1	26210672	26233482	-	ENSG00000117632	STMN1	7.939873995014	0.205612387740628	0.374390488608174	3.49656022602234	0.0103880197204596	S1_2	G1/S	3	FALSE	8.44495740974782	1
chr1	26210672	26233482	-	ENSG00000117632	STMN1	7.939873995014	0.205612387740628	0.374390488608174	3.49656022602234	0.0103880197204596	S2_2	S1	4	FALSE	8.33369026322981	1
chr1	26210672	26233482	-	ENSG00000117632	STMN1	7.939873995014	0.205612387740628	0.374390488608174	3.49656022602234	0.0103880197204596	S3_2	S2	5	TRUE	NA	NA
chr1	26210672	26233482	-	ENSG00000117632	STMN1	7.939873995014	0.205612387740628	0.374390488608174	3.49656022602234	0.0103880197204596	S3.G2_2	G2	6	FALSE	8.12281309190744	1
chr1	26210672	26233482	-	ENSG00000117632	STMN1	7.939873995014	0.205612387740628	0.374390488608174	3.49656022602234	0.0103880197204596	G1_3	eG1	1	FALSE	8.16597264611135	1
chr1	26210672	26233482	-	ENSG00000117632	STMN1	7.939873995014	0.205612387740628	0.374390488608174	3.49656022602234	0.0103880197204596	G1.S_3	lG1	2	FALSE	8.30677965023417	1
chr1	26210672	26233482	-	ENSG00000117632	STMN1	7.939873995014	0.205612387740628	0.374390488608174	3.49656022602234	0.0103880197204596	G2_3	G2/M	7	FALSE	8.46990415640268	1
chr1	26210672	26233482	-	ENSG00000117632	STMN1	7.939873995014	0.205612387740628	0.374390488608174	3.49656022602234	0.0103880197204596	M_3	M	8	FALSE	7.94240891701174	1
chr1	26210672	26233482	-	ENSG00000117632	STMN1	7.939873995014	0.205612387740628	0.374390488608174	3.49656022602234	0.0103880197204596	S1_3	G1/S	3	FALSE	8.46486958964747	1
chr1	26210672	26233482	-	ENSG00000117632	STMN1	7.939873995014	0.205612387740628	0.374390488608174	3.49656022602234	0.0103880197204596	S2_3	S1	4	FALSE	8.39287399862547	1
chr1	26210672	26233482	-	ENSG00000117632	STMN1	7.939873995014	0.205612387740628	0.374390488608174	3.49656022602234	0.0103880197204596	S3_3	S2	5	FALSE	8.55363985352568	1
chr1	26210672	26233482	-	ENSG00000117632	STMN1	7.939873995014	0.205612387740628	0.374390488608174	3.49656022602234	0.0103880197204596	S3.G2_3	G2	6	FALSE	8.36824901565899	1
chr1	26286258	26324648	-	ENSG00000158006	PAFAH2	3.72188873590238	0.577299267391442	-0.0611328873833266	5.59934476285088	5.26285261222343e-08	G1_1	eG1	1	FALSE	3.7038009178893	0
chr1	26286258	26324648	-	ENSG00000158006	PAFAH2	3.72188873590238	0.577299267391442	-0.0611328873833266	5.59934476285088	5.26285261222343e-08	G1.S_1	lG1	2	FALSE	3.35882395197326	0
chr1	26286258	26324648	-	ENSG00000158006	PAFAH2	3.72188873590238	0.577299267391442	-0.0611328873833266	5.59934476285088	5.26285261222343e-08	G2_1	G2/M	7	FALSE	4.06317265935569	0
chr1	26286258	26324648	-	ENSG00000158006	PAFAH2	3.72188873590238	0.577299267391442	-0.0611328873833266	5.59934476285088	5.26285261222343e-08	M_1	M	8	FALSE	3.99309843634969	0
chr1	26286258	26324648	-	ENSG00000158006	PAFAH2	3.72188873590238	0.577299267391442	-0.0611328873833266	5.59934476285088	5.26285261222343e-08	S1_1	G1/S	3	FALSE	3.16796783696707	0
chr1	26286258	26324648	-	ENSG00000158006	PAFAH2	3.72188873590238	0.577299267391442	-0.0611328873833266	5.59934476285088	5.26285261222343e-08	S2_1	S1	4	FALSE	3.35883396192639	0
chr1	26286258	26324648	-	ENSG00000158006	PAFAH2	3.72188873590238	0.577299267391442	-0.0611328873833266	5.59934476285088	5.26285261222343e-08	S3_1	S2	5	FALSE	3.89147609722803	0
chr1	26286258	26324648	-	ENSG00000158006	PAFAH2	3.72188873590238	0.577299267391442	-0.0611328873833266	5.59934476285088	5.26285261222343e-08	S3.G2_1	G2	6	FALSE	4.23793602552959	0
chr1	26286258	26324648	-	ENSG00000158006	PAFAH2	3.72188873590238	0.577299267391442	-0.0611328873833266	5.59934476285088	5.26285261222343e-08	G1_2	eG1	1	FALSE	3.56354482174045	1
chr1	26286258	26324648	-	ENSG00000158006	PAFAH2	3.72188873590238	0.577299267391442	-0.0611328873833266	5.59934476285088	5.26285261222343e-08	G1.S_2	lG1	2	FALSE	2.90691079041348	1
chr1	26286258	26324648	-	ENSG00000158006	PAFAH2	3.72188873590238	0.577299267391442	-0.0611328873833266	5.59934476285088	5.26285261222343e-08	G2_2	G2/M	7	FALSE	4.19616363173078	1
chr1	26286258	26324648	-	ENSG00000158006	PAFAH2	3.72188873590238	0.577299267391442	-0.0611328873833266	5.59934476285088	5.26285261222343e-08	M_2	M	8	TRUE	NA	NA
chr1	26286258	26324648	-	ENSG00000158006	PAFAH2	3.72188873590238	0.577299267391442	-0.0611328873833266	5.59934476285088	5.26285261222343e-08	S1_2	G1/S	3	FALSE	3.16524384853131	1
chr1	26286258	26324648	-	ENSG00000158006	PAFAH2	3.72188873590238	0.577299267391442	-0.0611328873833266	5.59934476285088	5.26285261222343e-08	S2_2	S1	4	FALSE	3.61972671469209	1
chr1	26286258	26324648	-	ENSG00000158006	PAFAH2	3.72188873590238	0.577299267391442	-0.0611328873833266	5.59934476285088	5.26285261222343e-08	S3_2	S2	5	TRUE	NA	NA
chr1	26286258	26324648	-	ENSG00000158006	PAFAH2	3.72188873590238	0.577299267391442	-0.0611328873833266	5.59934476285088	5.26285261222343e-08	S3.G2_2	G2	6	FALSE	4.35312386204924	1
chr1	26286258	26324648	-	ENSG00000158006	PAFAH2	3.72188873590238	0.577299267391442	-0.0611328873833266	5.59934476285088	5.26285261222343e-08	G1_3	eG1	1	FALSE	3.32380081228007	1
chr1	26286258	26324648	-	ENSG00000158006	PAFAH2	3.72188873590238	0.577299267391442	-0.0611328873833266	5.59934476285088	5.26285261222343e-08	G1.S_3	lG1	2	FALSE	3.18865011010799	1
chr1	26286258	26324648	-	ENSG00000158006	PAFAH2	3.72188873590238	0.577299267391442	-0.0611328873833266	5.59934476285088	5.26285261222343e-08	G2_3	G2/M	7	FALSE	4.14610016912021	1
chr1	26286258	26324648	-	ENSG00000158006	PAFAH2	3.72188873590238	0.577299267391442	-0.0611328873833266	5.59934476285088	5.26285261222343e-08	M_3	M	8	FALSE	4.06342271469448	1
chr1	26286258	26324648	-	ENSG00000158006	PAFAH2	3.72188873590238	0.577299267391442	-0.0611328873833266	5.59934476285088	5.26285261222343e-08	S1_3	G1/S	3	FALSE	2.90813453531894	1
chr1	26286258	26324648	-	ENSG00000158006	PAFAH2	3.72188873590238	0.577299267391442	-0.0611328873833266	5.59934476285088	5.26285261222343e-08	S2_3	S1	4	FALSE	3.4454168058584	1
chr1	26286258	26324648	-	ENSG00000158006	PAFAH2	3.72188873590238	0.577299267391442	-0.0611328873833266	5.59934476285088	5.26285261222343e-08	S3_3	S2	5	FALSE	3.78030880996745	1
chr1	26286258	26324648	-	ENSG00000158006	PAFAH2	3.72188873590238	0.577299267391442	-0.0611328873833266	5.59934476285088	5.26285261222343e-08	S3.G2_3	G2	6	FALSE	4.14953280341582	1
chr1	26346375	26362955	+	ENSG00000158008	EXTL1	0.651356837663122	0.151188324419205	-0.225206999865382	5.72101905820423	0.636655977457204	G1_1	eG1	1	FALSE	1.15895872563707	0
chr1	26346375	26362955	+	ENSG00000158008	EXTL1	0.651356837663122	0.151188324419205	-0.225206999865382	5.72101905820423	0.636655977457204	G1.S_1	lG1	2	FALSE	1.28571640369999	0
chr1	26346375	26362955	+	ENSG00000158008	EXTL1	0.651356837663122	0.151188324419205	-0.225206999865382	5.72101905820423	0.636655977457204	G2_1	G2/M	7	FALSE	0.420366084062251	0
chr1	26346375	26362955	+	ENSG00000158008	EXTL1	0.651356837663122	0.151188324419205	-0.225206999865382	5.72101905820423	0.636655977457204	M_1	M	8	FALSE	0.102672442158905	0
chr1	26346375	26362955	+	ENSG00000158008	EXTL1	0.651356837663122	0.151188324419205	-0.225206999865382	5.72101905820423	0.636655977457204	S1_1	G1/S	3	FALSE	0.0334481716559539	0
chr1	26346375	26362955	+	ENSG00000158008	EXTL1	0.651356837663122	0.151188324419205	-0.225206999865382	5.72101905820423	0.636655977457204	S2_1	S1	4	FALSE	0.155199598877304	0
chr1	26346375	26362955	+	ENSG00000158008	EXTL1	0.651356837663122	0.151188324419205	-0.225206999865382	5.72101905820423	0.636655977457204	S3_1	S2	5	FALSE	0.954465513243181	0
chr1	26346375	26362955	+	ENSG00000158008	EXTL1	0.651356837663122	0.151188324419205	-0.225206999865382	5.72101905820423	0.636655977457204	S3.G2_1	G2	6	FALSE	1.10002776197033	0
chr1	26346375	26362955	+	ENSG00000158008	EXTL1	0.651356837663122	0.151188324419205	-0.225206999865382	5.72101905820423	0.636655977457204	G1_2	eG1	1	FALSE	0.588733153831281	1
chr1	26346375	26362955	+	ENSG00000158008	EXTL1	0.651356837663122	0.151188324419205	-0.225206999865382	5.72101905820423	0.636655977457204	G1.S_2	lG1	2	FALSE	0.506181127818516	1
chr1	26346375	26362955	+	ENSG00000158008	EXTL1	0.651356837663122	0.151188324419205	-0.225206999865382	5.72101905820423	0.636655977457204	G2_2	G2/M	7	FALSE	0.488694934809069	1
chr1	26346375	26362955	+	ENSG00000158008	EXTL1	0.651356837663122	0.151188324419205	-0.225206999865382	5.72101905820423	0.636655977457204	M_2	M	8	TRUE	NA	NA
chr1	26346375	26362955	+	ENSG00000158008	EXTL1	0.651356837663122	0.151188324419205	-0.225206999865382	5.72101905820423	0.636655977457204	S1_2	G1/S	3	FALSE	0.0159291267642795	1
chr1	26346375	26362955	+	ENSG00000158008	EXTL1	0.651356837663122	0.151188324419205	-0.225206999865382	5.72101905820423	0.636655977457204	S2_2	S1	4	FALSE	0.255746238244336	1
chr1	26346375	26362955	+	ENSG00000158008	EXTL1	0.651356837663122	0.151188324419205	-0.225206999865382	5.72101905820423	0.636655977457204	S3_2	S2	5	TRUE	NA	NA
chr1	26346375	26362955	+	ENSG00000158008	EXTL1	0.651356837663122	0.151188324419205	-0.225206999865382	5.72101905820423	0.636655977457204	S3.G2_2	G2	6	FALSE	1.32311598681865	1
chr1	26346375	26362955	+	ENSG00000158008	EXTL1	0.651356837663122	0.151188324419205	-0.225206999865382	5.72101905820423	0.636655977457204	G1_3	eG1	1	FALSE	0.54466576386992	1
chr1	26346375	26362955	+	ENSG00000158008	EXTL1	0.651356837663122	0.151188324419205	-0.225206999865382	5.72101905820423	0.636655977457204	G1.S_3	lG1	2	FALSE	-0.392428956125938	1
chr1	26346375	26362955	+	ENSG00000158008	EXTL1	0.651356837663122	0.151188324419205	-0.225206999865382	5.72101905820423	0.636655977457204	G2_3	G2/M	7	FALSE	0.512043118870883	1
chr1	26346375	26362955	+	ENSG00000158008	EXTL1	0.651356837663122	0.151188324419205	-0.225206999865382	5.72101905820423	0.636655977457204	M_3	M	8	FALSE	0.488684884983785	1
chr1	26346375	26362955	+	ENSG00000158008	EXTL1	0.651356837663122	0.151188324419205	-0.225206999865382	5.72101905820423	0.636655977457204	S1_3	G1/S	3	FALSE	0.318959783310868	1
chr1	26346375	26362955	+	ENSG00000158008	EXTL1	0.651356837663122	0.151188324419205	-0.225206999865382	5.72101905820423	0.636655977457204	S2_3	S1	4	FALSE	0.631533840803299	1
chr1	26346375	26362955	+	ENSG00000158008	EXTL1	0.651356837663122	0.151188324419205	-0.225206999865382	5.72101905820423	0.636655977457204	S3_3	S2	5	FALSE	0.634509705879221	1
chr1	26346375	26362955	+	ENSG00000158008	EXTL1	0.651356837663122	0.151188324419205	-0.225206999865382	5.72101905820423	0.636655977457204	S3.G2_3	G2	6	FALSE	-0.0642464876159212	1
chr1	26363743	26372624	-	ENSG00000158014	SLC30A2	-3.42514189730714	0.0695995978621221	0.0134943538797324	6.00426369679566	0.990106538299203	G1_1	eG1	1	FALSE	-5.14482202254003	0
chr1	26363743	26372624	-	ENSG00000158014	SLC30A2	-3.42514189730714	0.0695995978621221	0.0134943538797324	6.00426369679566	0.990106538299203	G1.S_1	lG1	2	FALSE	-3.05056698416444	0
chr1	26363743	26372624	-	ENSG00000158014	SLC30A2	-3.42514189730714	0.0695995978621221	0.0134943538797324	6.00426369679566	0.990106538299203	G2_1	G2/M	7	FALSE	-3.77603112874125	0
chr1	26363743	26372624	-	ENSG00000158014	SLC30A2	-3.42514189730714	0.0695995978621221	0.0134943538797324	6.00426369679566	0.990106538299203	M_1	M	8	FALSE	-3.86695390879758	0
chr1	26363743	26372624	-	ENSG00000158014	SLC30A2	-3.42514189730714	0.0695995978621221	0.0134943538797324	6.00426369679566	0.990106538299203	S1_1	G1/S	3	FALSE	-2.9405566198111	0
chr1	26363743	26372624	-	ENSG00000158014	SLC30A2	-3.42514189730714	0.0695995978621221	0.0134943538797324	6.00426369679566	0.990106538299203	S2_1	S1	4	FALSE	-3.07746115791297	0
chr1	26363743	26372624	-	ENSG00000158014	SLC30A2	-3.42514189730714	0.0695995978621221	0.0134943538797324	6.00426369679566	0.990106538299203	S3_1	S2	5	FALSE	-3.76435273421277	0
chr1	26363743	26372624	-	ENSG00000158014	SLC30A2	-3.42514189730714	0.0695995978621221	0.0134943538797324	6.00426369679566	0.990106538299203	S3.G2_1	G2	6	FALSE	-1.780390622277	0
chr1	26363743	26372624	-	ENSG00000158014	SLC30A2	-3.42514189730714	0.0695995978621221	0.0134943538797324	6.00426369679566	0.990106538299203	G1_2	eG1	1	FALSE	-5.43363465919717	1
chr1	26363743	26372624	-	ENSG00000158014	SLC30A2	-3.42514189730714	0.0695995978621221	0.0134943538797324	6.00426369679566	0.990106538299203	G1.S_2	lG1	2	FALSE	-2.51935396428862	1
chr1	26363743	26372624	-	ENSG00000158014	SLC30A2	-3.42514189730714	0.0695995978621221	0.0134943538797324	6.00426369679566	0.990106538299203	G2_2	G2/M	7	FALSE	-2.02915337005355	1
chr1	26363743	26372624	-	ENSG00000158014	SLC30A2	-3.42514189730714	0.0695995978621221	0.0134943538797324	6.00426369679566	0.990106538299203	M_2	M	8	TRUE	NA	NA
chr1	26363743	26372624	-	ENSG00000158014	SLC30A2	-3.42514189730714	0.0695995978621221	0.0134943538797324	6.00426369679566	0.990106538299203	S1_2	G1/S	3	FALSE	-2.73130480285575	1
chr1	26363743	26372624	-	ENSG00000158014	SLC30A2	-3.42514189730714	0.0695995978621221	0.0134943538797324	6.00426369679566	0.990106538299203	S2_2	S1	4	FALSE	-3.57207278637298	1
chr1	26363743	26372624	-	ENSG00000158014	SLC30A2	-3.42514189730714	0.0695995978621221	0.0134943538797324	6.00426369679566	0.990106538299203	S3_2	S2	5	TRUE	NA	NA
chr1	26363743	26372624	-	ENSG00000158014	SLC30A2	-3.42514189730714	0.0695995978621221	0.0134943538797324	6.00426369679566	0.990106538299203	S3.G2_2	G2	6	FALSE	-1.79662325745544	1
chr1	26363743	26372624	-	ENSG00000158014	SLC30A2	-3.42514189730714	0.0695995978621221	0.0134943538797324	6.00426369679566	0.990106538299203	G1_3	eG1	1	FALSE	-2.16805228404961	1
chr1	26363743	26372624	-	ENSG00000158014	SLC30A2	-3.42514189730714	0.0695995978621221	0.0134943538797324	6.00426369679566	0.990106538299203	G1.S_3	lG1	2	FALSE	-3.02469717162545	1
chr1	26363743	26372624	-	ENSG00000158014	SLC30A2	-3.42514189730714	0.0695995978621221	0.0134943538797324	6.00426369679566	0.990106538299203	G2_3	G2/M	7	FALSE	-3.92536219343642	1
chr1	26363743	26372624	-	ENSG00000158014	SLC30A2	-3.42514189730714	0.0695995978621221	0.0134943538797324	6.00426369679566	0.990106538299203	M_3	M	8	FALSE	-1.93452654574076	1
chr1	26363743	26372624	-	ENSG00000158014	SLC30A2	-3.42514189730714	0.0695995978621221	0.0134943538797324	6.00426369679566	0.990106538299203	S1_3	G1/S	3	FALSE	-5.51393023085387	1
chr1	26363743	26372624	-	ENSG00000158014	SLC30A2	-3.42514189730714	0.0695995978621221	0.0134943538797324	6.00426369679566	0.990106538299203	S2_3	S1	4	FALSE	-2.17582108125431	1
chr1	26363743	26372624	-	ENSG00000158014	SLC30A2	-3.42514189730714	0.0695995978621221	0.0134943538797324	6.00426369679566	0.990106538299203	S3_3	S2	5	FALSE	-5.43157948457855	1
chr1	26363743	26372624	-	ENSG00000158014	SLC30A2	-3.42514189730714	0.0695995978621221	0.0134943538797324	6.00426369679566	0.990106538299203	S3.G2_3	G2	6	FALSE	-5.5560995839456	1
chr1	26377795	26394927	-	ENSG00000158022	TRIM63	-1.15194066330261	0.287168006207438	0.160354798835634	0.570365951915083	0.566428592571822	G1_1	eG1	1	FALSE	-1.23793142693152	0
chr1	26377795	26394927	-	ENSG00000158022	TRIM63	-1.15194066330261	0.287168006207438	0.160354798835634	0.570365951915083	0.566428592571822	G1.S_1	lG1	2	FALSE	-1.67205536091071	0
chr1	26377795	26394927	-	ENSG00000158022	TRIM63	-1.15194066330261	0.287168006207438	0.160354798835634	0.570365951915083	0.566428592571822	G2_1	G2/M	7	FALSE	-1.66055391132132	0
chr1	26377795	26394927	-	ENSG00000158022	TRIM63	-1.15194066330261	0.287168006207438	0.160354798835634	0.570365951915083	0.566428592571822	M_1	M	8	FALSE	-0.0256516548166341	0
chr1	26377795	26394927	-	ENSG00000158022	TRIM63	-1.15194066330261	0.287168006207438	0.160354798835634	0.570365951915083	0.566428592571822	S1_1	G1/S	3	FALSE	-0.993024039705237	0
chr1	26377795	26394927	-	ENSG00000158022	TRIM63	-1.15194066330261	0.287168006207438	0.160354798835634	0.570365951915083	0.566428592571822	S2_1	S1	4	FALSE	-0.644501750636865	0
chr1	26377795	26394927	-	ENSG00000158022	TRIM63	-1.15194066330261	0.287168006207438	0.160354798835634	0.570365951915083	0.566428592571822	S3_1	S2	5	FALSE	-1.4424246393254	0
chr1	26377795	26394927	-	ENSG00000158022	TRIM63	-1.15194066330261	0.287168006207438	0.160354798835634	0.570365951915083	0.566428592571822	S3.G2_1	G2	6	FALSE	-1.53938252277321	0
chr1	26377795	26394927	-	ENSG00000158022	TRIM63	-1.15194066330261	0.287168006207438	0.160354798835634	0.570365951915083	0.566428592571822	G1_2	eG1	1	FALSE	-1.04131723641841	1
chr1	26377795	26394927	-	ENSG00000158022	TRIM63	-1.15194066330261	0.287168006207438	0.160354798835634	0.570365951915083	0.566428592571822	G1.S_2	lG1	2	FALSE	0.0995558683558729	1
chr1	26377795	26394927	-	ENSG00000158022	TRIM63	-1.15194066330261	0.287168006207438	0.160354798835634	0.570365951915083	0.566428592571822	G2_2	G2/M	7	FALSE	-0.630603993563275	1
chr1	26377795	26394927	-	ENSG00000158022	TRIM63	-1.15194066330261	0.287168006207438	0.160354798835634	0.570365951915083	0.566428592571822	M_2	M	8	TRUE	NA	NA
chr1	26377795	26394927	-	ENSG00000158022	TRIM63	-1.15194066330261	0.287168006207438	0.160354798835634	0.570365951915083	0.566428592571822	S1_2	G1/S	3	FALSE	-0.494265605554905	1
chr1	26377795	26394927	-	ENSG00000158022	TRIM63	-1.15194066330261	0.287168006207438	0.160354798835634	0.570365951915083	0.566428592571822	S2_2	S1	4	FALSE	-0.76471786431538	1
chr1	26377795	26394927	-	ENSG00000158022	TRIM63	-1.15194066330261	0.287168006207438	0.160354798835634	0.570365951915083	0.566428592571822	S3_2	S2	5	TRUE	NA	NA
chr1	26377795	26394927	-	ENSG00000158022	TRIM63	-1.15194066330261	0.287168006207438	0.160354798835634	0.570365951915083	0.566428592571822	S3.G2_2	G2	6	FALSE	-0.853206785821811	1
chr1	26377795	26394927	-	ENSG00000158022	TRIM63	-1.15194066330261	0.287168006207438	0.160354798835634	0.570365951915083	0.566428592571822	G1_3	eG1	1	FALSE	-0.694121095717196	1
chr1	26377795	26394927	-	ENSG00000158022	TRIM63	-1.15194066330261	0.287168006207438	0.160354798835634	0.570365951915083	0.566428592571822	G1.S_3	lG1	2	FALSE	-0.591737764349344	1
chr1	26377795	26394927	-	ENSG00000158022	TRIM63	-1.15194066330261	0.287168006207438	0.160354798835634	0.570365951915083	0.566428592571822	G2_3	G2/M	7	FALSE	-3.18839659927021	1
chr1	26377795	26394927	-	ENSG00000158022	TRIM63	-1.15194066330261	0.287168006207438	0.160354798835634	0.570365951915083	0.566428592571822	M_3	M	8	FALSE	-0.184504798749107	1
chr1	26377795	26394927	-	ENSG00000158022	TRIM63	-1.15194066330261	0.287168006207438	0.160354798835634	0.570365951915083	0.566428592571822	S1_3	G1/S	3	FALSE	-1.60703963524535	1
chr1	26377795	26394927	-	ENSG00000158022	TRIM63	-1.15194066330261	0.287168006207438	0.160354798835634	0.570365951915083	0.566428592571822	S2_3	S1	4	FALSE	-1.88631446405932	1
chr1	26377795	26394927	-	ENSG00000158022	TRIM63	-1.15194066330261	0.287168006207438	0.160354798835634	0.570365951915083	0.566428592571822	S3_3	S2	5	FALSE	-1.18365197113497	1
chr1	26377795	26394927	-	ENSG00000158022	TRIM63	-1.15194066330261	0.287168006207438	0.160354798835634	0.570365951915083	0.566428592571822	S3.G2_3	G2	6	FALSE	-0.698118588818024	1
chr1	26437664	26452034	+	ENSG00000175087	PDIK1L	5.73708730953617	0.315945463215379	-0.0132661279336743	4.81056000541748	0.00355275809158346	G1_1	eG1	1	FALSE	5.64878128673937	0
chr1	26437664	26452034	+	ENSG00000175087	PDIK1L	5.73708730953617	0.315945463215379	-0.0132661279336743	4.81056000541748	0.00355275809158346	G1.S_1	lG1	2	FALSE	5.47691002189595	0
chr1	26437664	26452034	+	ENSG00000175087	PDIK1L	5.73708730953617	0.315945463215379	-0.0132661279336743	4.81056000541748	0.00355275809158346	G2_1	G2/M	7	FALSE	6.09690020785229	0
chr1	26437664	26452034	+	ENSG00000175087	PDIK1L	5.73708730953617	0.315945463215379	-0.0132661279336743	4.81056000541748	0.00355275809158346	M_1	M	8	FALSE	5.45121226729359	0
chr1	26437664	26452034	+	ENSG00000175087	PDIK1L	5.73708730953617	0.315945463215379	-0.0132661279336743	4.81056000541748	0.00355275809158346	S1_1	G1/S	3	FALSE	5.52063045843142	0
chr1	26437664	26452034	+	ENSG00000175087	PDIK1L	5.73708730953617	0.315945463215379	-0.0132661279336743	4.81056000541748	0.00355275809158346	S2_1	S1	4	FALSE	5.79844174521186	0
chr1	26437664	26452034	+	ENSG00000175087	PDIK1L	5.73708730953617	0.315945463215379	-0.0132661279336743	4.81056000541748	0.00355275809158346	S3_1	S2	5	FALSE	5.79215332045916	0
chr1	26437664	26452034	+	ENSG00000175087	PDIK1L	5.73708730953617	0.315945463215379	-0.0132661279336743	4.81056000541748	0.00355275809158346	S3.G2_1	G2	6	FALSE	6.11166916840572	0
chr1	26437664	26452034	+	ENSG00000175087	PDIK1L	5.73708730953617	0.315945463215379	-0.0132661279336743	4.81056000541748	0.00355275809158346	G1_2	eG1	1	FALSE	5.43595918404361	1
chr1	26437664	26452034	+	ENSG00000175087	PDIK1L	5.73708730953617	0.315945463215379	-0.0132661279336743	4.81056000541748	0.00355275809158346	G1.S_2	lG1	2	FALSE	5.46526793455246	1
chr1	26437664	26452034	+	ENSG00000175087	PDIK1L	5.73708730953617	0.315945463215379	-0.0132661279336743	4.81056000541748	0.00355275809158346	G2_2	G2/M	7	FALSE	6.25582842186681	1
chr1	26437664	26452034	+	ENSG00000175087	PDIK1L	5.73708730953617	0.315945463215379	-0.0132661279336743	4.81056000541748	0.00355275809158346	M_2	M	8	TRUE	NA	NA
chr1	26437664	26452034	+	ENSG00000175087	PDIK1L	5.73708730953617	0.315945463215379	-0.0132661279336743	4.81056000541748	0.00355275809158346	S1_2	G1/S	3	FALSE	5.2336548490083	1
chr1	26437664	26452034	+	ENSG00000175087	PDIK1L	5.73708730953617	0.315945463215379	-0.0132661279336743	4.81056000541748	0.00355275809158346	S2_2	S1	4	FALSE	5.73307695925705	1
chr1	26437664	26452034	+	ENSG00000175087	PDIK1L	5.73708730953617	0.315945463215379	-0.0132661279336743	4.81056000541748	0.00355275809158346	S3_2	S2	5	TRUE	NA	NA
chr1	26437664	26452034	+	ENSG00000175087	PDIK1L	5.73708730953617	0.315945463215379	-0.0132661279336743	4.81056000541748	0.00355275809158346	S3.G2_2	G2	6	FALSE	5.91073587462544	1
chr1	26437664	26452034	+	ENSG00000175087	PDIK1L	5.73708730953617	0.315945463215379	-0.0132661279336743	4.81056000541748	0.00355275809158346	G1_3	eG1	1	FALSE	5.52852892673428	1
chr1	26437664	26452034	+	ENSG00000175087	PDIK1L	5.73708730953617	0.315945463215379	-0.0132661279336743	4.81056000541748	0.00355275809158346	G1.S_3	lG1	2	FALSE	5.6039306305347	1
chr1	26437664	26452034	+	ENSG00000175087	PDIK1L	5.73708730953617	0.315945463215379	-0.0132661279336743	4.81056000541748	0.00355275809158346	G2_3	G2/M	7	FALSE	6.12312468055592	1
chr1	26437664	26452034	+	ENSG00000175087	PDIK1L	5.73708730953617	0.315945463215379	-0.0132661279336743	4.81056000541748	0.00355275809158346	M_3	M	8	FALSE	5.08481145509771	1
chr1	26437664	26452034	+	ENSG00000175087	PDIK1L	5.73708730953617	0.315945463215379	-0.0132661279336743	4.81056000541748	0.00355275809158346	S1_3	G1/S	3	FALSE	5.64152050045826	1
chr1	26437664	26452034	+	ENSG00000175087	PDIK1L	5.73708730953617	0.315945463215379	-0.0132661279336743	4.81056000541748	0.00355275809158346	S2_3	S1	4	FALSE	5.94600019813732	1
chr1	26437664	26452034	+	ENSG00000175087	PDIK1L	5.73708730953617	0.315945463215379	-0.0132661279336743	4.81056000541748	0.00355275809158346	S3_3	S2	5	FALSE	5.92981604858734	1
chr1	26437664	26452034	+	ENSG00000175087	PDIK1L	5.73708730953617	0.315945463215379	-0.0132661279336743	4.81056000541748	0.00355275809158346	S3.G2_3	G2	6	FALSE	6.03401959016158	1
chr1	26485511	26489119	+	ENSG00000197245	FAM110D	-1.9010359484949	0.188501145977621	-0.127298945478241	2.54736376120713	0.726998425861545	G1_1	eG1	1	FALSE	-1.97489702109772	0
chr1	26485511	26489119	+	ENSG00000197245	FAM110D	-1.9010359484949	0.188501145977621	-0.127298945478241	2.54736376120713	0.726998425861545	G1.S_1	lG1	2	FALSE	-1.91306346041451	0
chr1	26485511	26489119	+	ENSG00000197245	FAM110D	-1.9010359484949	0.188501145977621	-0.127298945478241	2.54736376120713	0.726998425861545	G2_1	G2/M	7	FALSE	-1.45410303385389	0
chr1	26485511	26489119	+	ENSG00000197245	FAM110D	-1.9010359484949	0.188501145977621	-0.127298945478241	2.54736376120713	0.726998425861545	M_1	M	8	FALSE	-2.64456148746113	0
chr1	26485511	26489119	+	ENSG00000197245	FAM110D	-1.9010359484949	0.188501145977621	-0.127298945478241	2.54736376120713	0.726998425861545	S1_1	G1/S	3	FALSE	-1.66044870061837	0
chr1	26485511	26489119	+	ENSG00000197245	FAM110D	-1.9010359484949	0.188501145977621	-0.127298945478241	2.54736376120713	0.726998425861545	S2_1	S1	4	FALSE	-1.31192641154999	0
chr1	26485511	26489119	+	ENSG00000197245	FAM110D	-1.9010359484949	0.188501145977621	-0.127298945478241	2.54736376120713	0.726998425861545	S3_1	S2	5	FALSE	-2.17939023349161	0
chr1	26485511	26489119	+	ENSG00000197245	FAM110D	-1.9010359484949	0.188501145977621	-0.127298945478241	2.54736376120713	0.726998425861545	S3.G2_1	G2	6	FALSE	-2.06989723947199	0
chr1	26485511	26489119	+	ENSG00000197245	FAM110D	-1.9010359484949	0.188501145977621	-0.127298945478241	2.54736376120713	0.726998425861545	G1_2	eG1	1	FALSE	-1.97420304055988	1
chr1	26485511	26489119	+	ENSG00000197245	FAM110D	-1.9010359484949	0.188501145977621	-0.127298945478241	2.54736376120713	0.726998425861545	G1.S_2	lG1	2	FALSE	-2.15678388490391	1
chr1	26485511	26489119	+	ENSG00000197245	FAM110D	-1.9010359484949	0.188501145977621	-0.127298945478241	2.54736376120713	0.726998425861545	G2_2	G2/M	7	FALSE	-3.90362248796969	1
chr1	26485511	26489119	+	ENSG00000197245	FAM110D	-1.9010359484949	0.188501145977621	-0.127298945478241	2.54736376120713	0.726998425861545	M_2	M	8	TRUE	NA	NA
chr1	26485511	26489119	+	ENSG00000197245	FAM110D	-1.9010359484949	0.188501145977621	-0.127298945478241	2.54736376120713	0.726998425861545	S1_2	G1/S	3	FALSE	-2.36873472347105	1
chr1	26485511	26489119	+	ENSG00000197245	FAM110D	-1.9010359484949	0.188501145977621	-0.127298945478241	2.54736376120713	0.726998425861545	S2_2	S1	4	FALSE	-1.98711028565183	1
chr1	26485511	26489119	+	ENSG00000197245	FAM110D	-1.9010359484949	0.188501145977621	-0.127298945478241	2.54736376120713	0.726998425861545	S3_2	S2	5	TRUE	NA	NA
chr1	26485511	26489119	+	ENSG00000197245	FAM110D	-1.9010359484949	0.188501145977621	-0.127298945478241	2.54736376120713	0.726998425861545	S3.G2_2	G2	6	FALSE	-2.32713797415422	1
chr1	26485511	26489119	+	ENSG00000197245	FAM110D	-1.9010359484949	0.188501145977621	-0.127298945478241	2.54736376120713	0.726998425861545	G1_3	eG1	1	FALSE	-1.87854566685462	1
chr1	26485511	26489119	+	ENSG00000197245	FAM110D	-1.9010359484949	0.188501145977621	-0.127298945478241	2.54736376120713	0.726998425861545	G1.S_3	lG1	2	FALSE	-1.64618554837172	1
chr1	26485511	26489119	+	ENSG00000197245	FAM110D	-1.9010359484949	0.188501145977621	-0.127298945478241	2.54736376120713	0.726998425861545	G2_3	G2/M	7	FALSE	-2.05089307552027	1
chr1	26485511	26489119	+	ENSG00000197245	FAM110D	-1.9010359484949	0.188501145977621	-0.127298945478241	2.54736376120713	0.726998425861545	M_3	M	8	FALSE	-1.0016407415993	1
chr1	26485511	26489119	+	ENSG00000197245	FAM110D	-1.9010359484949	0.188501145977621	-0.127298945478241	2.54736376120713	0.726998425861545	S1_3	G1/S	3	FALSE	-2.34400522941156	1
chr1	26485511	26489119	+	ENSG00000197245	FAM110D	-1.9010359484949	0.188501145977621	-0.127298945478241	2.54736376120713	0.726998425861545	S2_3	S1	4	FALSE	-1.88631446405932	1
chr1	26485511	26489119	+	ENSG00000197245	FAM110D	-1.9010359484949	0.188501145977621	-0.127298945478241	2.54736376120713	0.726998425861545	S3_3	S2	5	FALSE	-0.676691982415083	1
chr1	26485511	26489119	+	ENSG00000197245	FAM110D	-1.9010359484949	0.188501145977621	-0.127298945478241	2.54736376120713	0.726998425861545	S3.G2_3	G2	6	FALSE	-2.0966679653083	1
chr1	26496362	26498551	+	ENSG00000142684	ZNF593	4.64277136669087	0.2301606031429	-0.132477833654697	5.98861999692443	0.0180240907431395	G1_1	eG1	1	FALSE	4.7022353235513	0
chr1	26496362	26498551	+	ENSG00000142684	ZNF593	4.64277136669087	0.2301606031429	-0.132477833654697	5.98861999692443	0.0180240907431395	G1.S_1	lG1	2	FALSE	4.68955105866868	0
chr1	26496362	26498551	+	ENSG00000142684	ZNF593	4.64277136669087	0.2301606031429	-0.132477833654697	5.98861999692443	0.0180240907431395	G2_1	G2/M	7	FALSE	5.06631921467256	0
chr1	26496362	26498551	+	ENSG00000142684	ZNF593	4.64277136669087	0.2301606031429	-0.132477833654697	5.98861999692443	0.0180240907431395	M_1	M	8	FALSE	4.40139314588494	0
chr1	26496362	26498551	+	ENSG00000142684	ZNF593	4.64277136669087	0.2301606031429	-0.132477833654697	5.98861999692443	0.0180240907431395	S1_1	G1/S	3	FALSE	4.44067730383864	0
chr1	26496362	26498551	+	ENSG00000142684	ZNF593	4.64277136669087	0.2301606031429	-0.132477833654697	5.98861999692443	0.0180240907431395	S2_1	S1	4	FALSE	4.59354908336548	0
chr1	26496362	26498551	+	ENSG00000142684	ZNF593	4.64277136669087	0.2301606031429	-0.132477833654697	5.98861999692443	0.0180240907431395	S3_1	S2	5	FALSE	4.4756435055946	0
chr1	26496362	26498551	+	ENSG00000142684	ZNF593	4.64277136669087	0.2301606031429	-0.132477833654697	5.98861999692443	0.0180240907431395	S3.G2_1	G2	6	FALSE	4.77280229795076	0
chr1	26496362	26498551	+	ENSG00000142684	ZNF593	4.64277136669087	0.2301606031429	-0.132477833654697	5.98861999692443	0.0180240907431395	G1_2	eG1	1	FALSE	4.66044302647473	1
chr1	26496362	26498551	+	ENSG00000142684	ZNF593	4.64277136669087	0.2301606031429	-0.132477833654697	5.98861999692443	0.0180240907431395	G1.S_2	lG1	2	FALSE	4.38925310390892	1
chr1	26496362	26498551	+	ENSG00000142684	ZNF593	4.64277136669087	0.2301606031429	-0.132477833654697	5.98861999692443	0.0180240907431395	G2_2	G2/M	7	FALSE	4.76289742192936	1
chr1	26496362	26498551	+	ENSG00000142684	ZNF593	4.64277136669087	0.2301606031429	-0.132477833654697	5.98861999692443	0.0180240907431395	M_2	M	8	TRUE	NA	NA
chr1	26496362	26498551	+	ENSG00000142684	ZNF593	4.64277136669087	0.2301606031429	-0.132477833654697	5.98861999692443	0.0180240907431395	S1_2	G1/S	3	FALSE	4.4739648139517	1
chr1	26496362	26498551	+	ENSG00000142684	ZNF593	4.64277136669087	0.2301606031429	-0.132477833654697	5.98861999692443	0.0180240907431395	S2_2	S1	4	FALSE	4.26964879475548	1
chr1	26496362	26498551	+	ENSG00000142684	ZNF593	4.64277136669087	0.2301606031429	-0.132477833654697	5.98861999692443	0.0180240907431395	S3_2	S2	5	TRUE	NA	NA
chr1	26496362	26498551	+	ENSG00000142684	ZNF593	4.64277136669087	0.2301606031429	-0.132477833654697	5.98861999692443	0.0180240907431395	S3.G2_2	G2	6	FALSE	4.89203054630794	1
chr1	26496362	26498551	+	ENSG00000142684	ZNF593	4.64277136669087	0.2301606031429	-0.132477833654697	5.98861999692443	0.0180240907431395	G1_3	eG1	1	FALSE	4.12350216179424	1
chr1	26496362	26498551	+	ENSG00000142684	ZNF593	4.64277136669087	0.2301606031429	-0.132477833654697	5.98861999692443	0.0180240907431395	G1.S_3	lG1	2	FALSE	4.20988078815912	1
chr1	26496362	26498551	+	ENSG00000142684	ZNF593	4.64277136669087	0.2301606031429	-0.132477833654697	5.98861999692443	0.0180240907431395	G2_3	G2/M	7	FALSE	4.71729124925665	1
chr1	26496362	26498551	+	ENSG00000142684	ZNF593	4.64277136669087	0.2301606031429	-0.132477833654697	5.98861999692443	0.0180240907431395	M_3	M	8	FALSE	4.99513535752642	1
chr1	26496362	26498551	+	ENSG00000142684	ZNF593	4.64277136669087	0.2301606031429	-0.132477833654697	5.98861999692443	0.0180240907431395	S1_3	G1/S	3	FALSE	4.16378941078714	1
chr1	26496362	26498551	+	ENSG00000142684	ZNF593	4.64277136669087	0.2301606031429	-0.132477833654697	5.98861999692443	0.0180240907431395	S2_3	S1	4	FALSE	4.24109370526521	1
chr1	26496362	26498551	+	ENSG00000142684	ZNF593	4.64277136669087	0.2301606031429	-0.132477833654697	5.98861999692443	0.0180240907431395	S3_3	S2	5	FALSE	4.59217486872086	1
chr1	26496362	26498551	+	ENSG00000142684	ZNF593	4.64277136669087	0.2301606031429	-0.132477833654697	5.98861999692443	0.0180240907431395	S3.G2_3	G2	6	FALSE	4.48966007743709	1
chr1	26503894	26516377	+	ENSG00000142675	CNKSR1	0.78016423602422	0.567233129158122	-0.415355140408896	0.0938307871863291	0.0368269460570528	G1_1	eG1	1	FALSE	1.26456891359767	0
chr1	26503894	26516377	+	ENSG00000142675	CNKSR1	0.78016423602422	0.567233129158122	-0.415355140408896	0.0938307871863291	0.0368269460570528	G1.S_1	lG1	2	FALSE	1.70432051799903	0
chr1	26503894	26516377	+	ENSG00000142675	CNKSR1	0.78016423602422	0.567233129158122	-0.415355140408896	0.0938307871863291	0.0368269460570528	G2_1	G2/M	7	FALSE	0.130859466867266	0
chr1	26503894	26516377	+	ENSG00000142675	CNKSR1	0.78016423602422	0.567233129158122	-0.415355140408896	0.0938307871863291	0.0368269460570528	M_1	M	8	FALSE	1.53676827725343	0
chr1	26503894	26516377	+	ENSG00000142675	CNKSR1	0.78016423602422	0.567233129158122	-0.415355140408896	0.0938307871863291	0.0368269460570528	S1_1	G1/S	3	FALSE	0.852001300318422	0
chr1	26503894	26516377	+	ENSG00000142675	CNKSR1	0.78016423602422	0.567233129158122	-0.415355140408896	0.0938307871863291	0.0368269460570528	S2_1	S1	4	FALSE	0.577890670699583	0
chr1	26503894	26516377	+	ENSG00000142675	CNKSR1	0.78016423602422	0.567233129158122	-0.415355140408896	0.0938307871863291	0.0368269460570528	S3_1	S2	5	FALSE	0.205273616743715	0
chr1	26503894	26516377	+	ENSG00000142675	CNKSR1	0.78016423602422	0.567233129158122	-0.415355140408896	0.0938307871863291	0.0368269460570528	S3.G2_1	G2	6	FALSE	-0.0303688752853492	0
chr1	26503894	26516377	+	ENSG00000142675	CNKSR1	0.78016423602422	0.567233129158122	-0.415355140408896	0.0938307871863291	0.0368269460570528	G1_2	eG1	1	FALSE	0.543645264302743	1
chr1	26503894	26516377	+	ENSG00000142675	CNKSR1	0.78016423602422	0.567233129158122	-0.415355140408896	0.0938307871863291	0.0368269460570528	G1.S_2	lG1	2	FALSE	0.739380304111547	1
chr1	26503894	26516377	+	ENSG00000142675	CNKSR1	0.78016423602422	0.567233129158122	-0.415355140408896	0.0938307871863291	0.0368269460570528	G2_2	G2/M	7	FALSE	-0.630603993563275	1
chr1	26503894	26516377	+	ENSG00000142675	CNKSR1	0.78016423602422	0.567233129158122	-0.415355140408896	0.0938307871863291	0.0368269460570528	M_2	M	8	TRUE	NA	NA
chr1	26503894	26516377	+	ENSG00000142675	CNKSR1	0.78016423602422	0.567233129158122	-0.415355140408896	0.0938307871863291	0.0368269460570528	S1_2	G1/S	3	FALSE	-0.584463414526483	1
chr1	26503894	26516377	+	ENSG00000142675	CNKSR1	0.78016423602422	0.567233129158122	-0.415355140408896	0.0938307871863291	0.0368269460570528	S2_2	S1	4	FALSE	0.372785659434555	1
chr1	26503894	26516377	+	ENSG00000142675	CNKSR1	0.78016423602422	0.567233129158122	-0.415355140408896	0.0938307871863291	0.0368269460570528	S3_2	S2	5	TRUE	NA	NA
chr1	26503894	26516377	+	ENSG00000142675	CNKSR1	0.78016423602422	0.567233129158122	-0.415355140408896	0.0938307871863291	0.0368269460570528	S3.G2_2	G2	6	FALSE	0.284296737928124	1
chr1	26503894	26516377	+	ENSG00000142675	CNKSR1	0.78016423602422	0.567233129158122	-0.415355140408896	0.0938307871863291	0.0368269460570528	G1_3	eG1	1	FALSE	1.13775614547448	1
chr1	26503894	26516377	+	ENSG00000142675	CNKSR1	0.78016423602422	0.567233129158122	-0.415355140408896	0.0938307871863291	0.0368269460570528	G1.S_3	lG1	2	FALSE	0.675742546515642	1
chr1	26503894	26516377	+	ENSG00000142675	CNKSR1	0.78016423602422	0.567233129158122	-0.415355140408896	0.0938307871863291	0.0368269460570528	G2_3	G2/M	7	FALSE	-0.0840599394554736	1
chr1	26503894	26516377	+	ENSG00000142675	CNKSR1	0.78016423602422	0.567233129158122	-0.415355140408896	0.0938307871863291	0.0368269460570528	M_3	M	8	FALSE	1.84444657494702	1
chr1	26503894	26516377	+	ENSG00000142675	CNKSR1	0.78016423602422	0.567233129158122	-0.415355140408896	0.0938307871863291	0.0368269460570528	S1_3	G1/S	3	FALSE	0.463349692646043	1
chr1	26503894	26516377	+	ENSG00000142675	CNKSR1	0.78016423602422	0.567233129158122	-0.415355140408896	0.0938307871863291	0.0368269460570528	S2_3	S1	4	FALSE	-0.216463065751651	1
chr1	26503894	26516377	+	ENSG00000142675	CNKSR1	0.78016423602422	0.567233129158122	-0.415355140408896	0.0938307871863291	0.0368269460570528	S3_3	S2	5	FALSE	0.123009367099086	1
chr1	26503894	26516377	+	ENSG00000142675	CNKSR1	0.78016423602422	0.567233129158122	-0.415355140408896	0.0938307871863291	0.0368269460570528	S3.G2_3	G2	6	FALSE	0.633724974934421	1
chr1	26517052	26529459	+	ENSG00000188782	CATSPER4	-3.00015057144606	0.514609336101251	-0.285324636611036	6.85612658732101	0.601940164436218	G1_1	eG1	1	FALSE	-2.82289392765267	0
chr1	26517052	26529459	+	ENSG00000188782	CATSPER4	-3.00015057144606	0.514609336101251	-0.285324636611036	6.85612658732101	0.601940164436218	G1.S_1	lG1	2	FALSE	-3.05056698416444	0
chr1	26517052	26529459	+	ENSG00000188782	CATSPER4	-3.00015057144606	0.514609336101251	-0.285324636611036	6.85612658732101	0.601940164436218	G2_1	G2/M	7	FALSE	-1.45410303385389	0
chr1	26517052	26529459	+	ENSG00000188782	CATSPER4	-3.00015057144606	0.514609336101251	-0.285324636611036	6.85612658732101	0.601940164436218	M_1	M	8	FALSE	-1.20398889607515	0
chr1	26517052	26529459	+	ENSG00000188782	CATSPER4	-3.00015057144606	0.514609336101251	-0.285324636611036	6.85612658732101	0.601940164436218	S1_1	G1/S	3	FALSE	-5.74791154186871	0
chr1	26517052	26529459	+	ENSG00000188782	CATSPER4	-3.00015057144606	0.514609336101251	-0.285324636611036	6.85612658732101	0.601940164436218	S2_1	S1	4	FALSE	-2.59203433074273	0
chr1	26517052	26529459	+	ENSG00000188782	CATSPER4	-3.00015057144606	0.514609336101251	-0.285324636611036	6.85612658732101	0.601940164436218	S3_1	S2	5	FALSE	-1.88988361629663	0
chr1	26517052	26529459	+	ENSG00000188782	CATSPER4	-3.00015057144606	0.514609336101251	-0.285324636611036	6.85612658732101	0.601940164436218	S3.G2_1	G2	6	FALSE	-5.2398222409143	0
chr1	26517052	26529459	+	ENSG00000188782	CATSPER4	-3.00015057144606	0.514609336101251	-0.285324636611036	6.85612658732101	0.601940164436218	G1_2	eG1	1	FALSE	-3.84867215847602	1
chr1	26517052	26529459	+	ENSG00000188782	CATSPER4	-3.00015057144606	0.514609336101251	-0.285324636611036	6.85612658732101	0.601940164436218	G1.S_2	lG1	2	FALSE	-3.00478079145886	1
chr1	26517052	26529459	+	ENSG00000188782	CATSPER4	-3.00015057144606	0.514609336101251	-0.285324636611036	6.85612658732101	0.601940164436218	G2_2	G2/M	7	FALSE	-2.68123006663324	1
chr1	26517052	26529459	+	ENSG00000188782	CATSPER4	-3.00015057144606	0.514609336101251	-0.285324636611036	6.85612658732101	0.601940164436218	M_2	M	8	TRUE	NA	NA
chr1	26517052	26529459	+	ENSG00000188782	CATSPER4	-3.00015057144606	0.514609336101251	-0.285324636611036	6.85612658732101	0.601940164436218	S1_2	G1/S	3	FALSE	-3.9536972241922	1
chr1	26517052	26529459	+	ENSG00000188782	CATSPER4	-3.00015057144606	0.514609336101251	-0.285324636611036	6.85612658732101	0.601940164436218	S2_2	S1	4	FALSE	-5.89400088126035	1
chr1	26517052	26529459	+	ENSG00000188782	CATSPER4	-3.00015057144606	0.514609336101251	-0.285324636611036	6.85612658732101	0.601940164436218	S3_2	S2	5	TRUE	NA	NA
chr1	26517052	26529459	+	ENSG00000188782	CATSPER4	-3.00015057144606	0.514609336101251	-0.285324636611036	6.85612658732101	0.601940164436218	S3.G2_2	G2	6	FALSE	-5.49706297559654	1
chr1	26517052	26529459	+	ENSG00000188782	CATSPER4	-3.00015057144606	0.514609336101251	-0.285324636611036	6.85612658732101	0.601940164436218	G1_3	eG1	1	FALSE	-3.75301478477076	1
chr1	26517052	26529459	+	ENSG00000188782	CATSPER4	-3.00015057144606	0.514609336101251	-0.285324636611036	6.85612658732101	0.601940164436218	G1.S_3	lG1	2	FALSE	-2.53927034445521	1
chr1	26517052	26529459	+	ENSG00000188782	CATSPER4	-3.00015057144606	0.514609336101251	-0.285324636611036	6.85612658732101	0.601940164436218	G2_3	G2/M	7	FALSE	-3.18839659927021	1
chr1	26517052	26529459	+	ENSG00000188782	CATSPER4	-3.00015057144606	0.514609336101251	-0.285324636611036	6.85612658732101	0.601940164436218	M_3	M	8	FALSE	-2.22403316293574	1
chr1	26517052	26529459	+	ENSG00000188782	CATSPER4	-3.00015057144606	0.514609336101251	-0.285324636611036	6.85612658732101	0.601940164436218	S1_3	G1/S	3	FALSE	-2.70657530879627	1
chr1	26517052	26529459	+	ENSG00000188782	CATSPER4	-3.00015057144606	0.514609336101251	-0.285324636611036	6.85612658732101	0.601940164436218	S2_3	S1	4	FALSE	-1.88631446405932	1
chr1	26517052	26529459	+	ENSG00000188782	CATSPER4	-3.00015057144606	0.514609336101251	-0.285324636611036	6.85612658732101	0.601940164436218	S3_3	S2	5	FALSE	-2.62422456252095	1
chr1	26517052	26529459	+	ENSG00000188782	CATSPER4	-3.00015057144606	0.514609336101251	-0.285324636611036	6.85612658732101	0.601940164436218	S3.G2_3	G2	6	FALSE	-2.38617458250328	1
chr1	26560691	26605299	+	ENSG00000130695	CEP85	7.43843407503184	0.340197573827044	0.0567643435922701	4.81187642838563	1.58336481206033e-06	G1_1	eG1	1	FALSE	7.14317886716754	0
chr1	26560691	26605299	+	ENSG00000130695	CEP85	7.43843407503184	0.340197573827044	0.0567643435922701	4.81187642838563	1.58336481206033e-06	G1.S_1	lG1	2	FALSE	7.25070055640113	0
chr1	26560691	26605299	+	ENSG00000130695	CEP85	7.43843407503184	0.340197573827044	0.0567643435922701	4.81187642838563	1.58336481206033e-06	G2_1	G2/M	7	FALSE	7.80124032868721	0
chr1	26560691	26605299	+	ENSG00000130695	CEP85	7.43843407503184	0.340197573827044	0.0567643435922701	4.81187642838563	1.58336481206033e-06	M_1	M	8	FALSE	7.17402069001973	0
chr1	26560691	26605299	+	ENSG00000130695	CEP85	7.43843407503184	0.340197573827044	0.0567643435922701	4.81187642838563	1.58336481206033e-06	S1_1	G1/S	3	FALSE	7.27740107805301	0
chr1	26560691	26605299	+	ENSG00000130695	CEP85	7.43843407503184	0.340197573827044	0.0567643435922701	4.81187642838563	1.58336481206033e-06	S2_1	S1	4	FALSE	7.48382678725186	0
chr1	26560691	26605299	+	ENSG00000130695	CEP85	7.43843407503184	0.340197573827044	0.0567643435922701	4.81187642838563	1.58336481206033e-06	S3_1	S2	5	FALSE	7.62168936313951	0
chr1	26560691	26605299	+	ENSG00000130695	CEP85	7.43843407503184	0.340197573827044	0.0567643435922701	4.81187642838563	1.58336481206033e-06	S3.G2_1	G2	6	FALSE	7.75541492953476	0
chr1	26560691	26605299	+	ENSG00000130695	CEP85	7.43843407503184	0.340197573827044	0.0567643435922701	4.81187642838563	1.58336481206033e-06	G1_2	eG1	1	FALSE	7.25527127141554	1
chr1	26560691	26605299	+	ENSG00000130695	CEP85	7.43843407503184	0.340197573827044	0.0567643435922701	4.81187642838563	1.58336481206033e-06	G1.S_2	lG1	2	FALSE	7.20783718111377	1
chr1	26560691	26605299	+	ENSG00000130695	CEP85	7.43843407503184	0.340197573827044	0.0567643435922701	4.81187642838563	1.58336481206033e-06	G2_2	G2/M	7	FALSE	7.77218756366269	1
chr1	26560691	26605299	+	ENSG00000130695	CEP85	7.43843407503184	0.340197573827044	0.0567643435922701	4.81187642838563	1.58336481206033e-06	M_2	M	8	TRUE	NA	NA
chr1	26560691	26605299	+	ENSG00000130695	CEP85	7.43843407503184	0.340197573827044	0.0567643435922701	4.81187642838563	1.58336481206033e-06	S1_2	G1/S	3	FALSE	7.24331464247598	1
chr1	26560691	26605299	+	ENSG00000130695	CEP85	7.43843407503184	0.340197573827044	0.0567643435922701	4.81187642838563	1.58336481206033e-06	S2_2	S1	4	FALSE	7.5606839706998	1
chr1	26560691	26605299	+	ENSG00000130695	CEP85	7.43843407503184	0.340197573827044	0.0567643435922701	4.81187642838563	1.58336481206033e-06	S3_2	S2	5	TRUE	NA	NA
chr1	26560691	26605299	+	ENSG00000130695	CEP85	7.43843407503184	0.340197573827044	0.0567643435922701	4.81187642838563	1.58336481206033e-06	S3.G2_2	G2	6	FALSE	7.99541615460753	1
chr1	26560691	26605299	+	ENSG00000130695	CEP85	7.43843407503184	0.340197573827044	0.0567643435922701	4.81187642838563	1.58336481206033e-06	G1_3	eG1	1	FALSE	7.13344391093294	1
chr1	26560691	26605299	+	ENSG00000130695	CEP85	7.43843407503184	0.340197573827044	0.0567643435922701	4.81187642838563	1.58336481206033e-06	G1.S_3	lG1	2	FALSE	7.21490135762367	1
chr1	26560691	26605299	+	ENSG00000130695	CEP85	7.43843407503184	0.340197573827044	0.0567643435922701	4.81187642838563	1.58336481206033e-06	G2_3	G2/M	7	FALSE	7.81680686852528	1
chr1	26560691	26605299	+	ENSG00000130695	CEP85	7.43843407503184	0.340197573827044	0.0567643435922701	4.81187642838563	1.58336481206033e-06	M_3	M	8	FALSE	7.29276120164379	1
chr1	26560691	26605299	+	ENSG00000130695	CEP85	7.43843407503184	0.340197573827044	0.0567643435922701	4.81187642838563	1.58336481206033e-06	S1_3	G1/S	3	FALSE	7.26353058181591	1
chr1	26560691	26605299	+	ENSG00000130695	CEP85	7.43843407503184	0.340197573827044	0.0567643435922701	4.81187642838563	1.58336481206033e-06	S2_3	S1	4	FALSE	7.55039707807789	1
chr1	26560691	26605299	+	ENSG00000130695	CEP85	7.43843407503184	0.340197573827044	0.0567643435922701	4.81187642838563	1.58336481206033e-06	S3_3	S2	5	FALSE	7.63164704772432	1
chr1	26560691	26605299	+	ENSG00000130695	CEP85	7.43843407503184	0.340197573827044	0.0567643435922701	4.81187642838563	1.58336481206033e-06	S3.G2_3	G2	6	FALSE	7.7713127133248	1
chr1	26605667	26608007	+	ENSG00000142669	SH3BGRL3	5.8655433959221	0.172182014712345	0.047546062434723	7.07009446891147	0.224968429435872	G1_1	eG1	1	FALSE	5.81735100856967	0
chr1	26605667	26608007	+	ENSG00000142669	SH3BGRL3	5.8655433959221	0.172182014712345	0.047546062434723	7.07009446891147	0.224968429435872	G1.S_1	lG1	2	FALSE	5.50325427236825	0
chr1	26605667	26608007	+	ENSG00000142669	SH3BGRL3	5.8655433959221	0.172182014712345	0.047546062434723	7.07009446891147	0.224968429435872	G2_1	G2/M	7	FALSE	5.74294980042915	0
chr1	26605667	26608007	+	ENSG00000142669	SH3BGRL3	5.8655433959221	0.172182014712345	0.047546062434723	7.07009446891147	0.224968429435872	M_1	M	8	FALSE	6.81105929170921	0
chr1	26605667	26608007	+	ENSG00000142669	SH3BGRL3	5.8655433959221	0.172182014712345	0.047546062434723	7.07009446891147	0.224968429435872	S1_1	G1/S	3	FALSE	5.77319810178263	0
chr1	26605667	26608007	+	ENSG00000142669	SH3BGRL3	5.8655433959221	0.172182014712345	0.047546062434723	7.07009446891147	0.224968429435872	S2_1	S1	4	FALSE	5.96747933336676	0
chr1	26605667	26608007	+	ENSG00000142669	SH3BGRL3	5.8655433959221	0.172182014712345	0.047546062434723	7.07009446891147	0.224968429435872	S3_1	S2	5	FALSE	5.60124066211359	0
chr1	26605667	26608007	+	ENSG00000142669	SH3BGRL3	5.8655433959221	0.172182014712345	0.047546062434723	7.07009446891147	0.224968429435872	S3.G2_1	G2	6	FALSE	5.70781469703753	0
chr1	26605667	26608007	+	ENSG00000142669	SH3BGRL3	5.8655433959221	0.172182014712345	0.047546062434723	7.07009446891147	0.224968429435872	G1_2	eG1	1	FALSE	6.00255633628424	1
chr1	26605667	26608007	+	ENSG00000142669	SH3BGRL3	5.8655433959221	0.172182014712345	0.047546062434723	7.07009446891147	0.224968429435872	G1.S_2	lG1	2	FALSE	5.92299717062348	1
chr1	26605667	26608007	+	ENSG00000142669	SH3BGRL3	5.8655433959221	0.172182014712345	0.047546062434723	7.07009446891147	0.224968429435872	G2_2	G2/M	7	FALSE	6.14486438602265	1
chr1	26605667	26608007	+	ENSG00000142669	SH3BGRL3	5.8655433959221	0.172182014712345	0.047546062434723	7.07009446891147	0.224968429435872	M_2	M	8	TRUE	NA	NA
chr1	26605667	26608007	+	ENSG00000142669	SH3BGRL3	5.8655433959221	0.172182014712345	0.047546062434723	7.07009446891147	0.224968429435872	S1_2	G1/S	3	FALSE	5.97259877058891	1
chr1	26605667	26608007	+	ENSG00000142669	SH3BGRL3	5.8655433959221	0.172182014712345	0.047546062434723	7.07009446891147	0.224968429435872	S2_2	S1	4	FALSE	5.790309429864	1
chr1	26605667	26608007	+	ENSG00000142669	SH3BGRL3	5.8655433959221	0.172182014712345	0.047546062434723	7.07009446891147	0.224968429435872	S3_2	S2	5	TRUE	NA	NA
chr1	26605667	26608007	+	ENSG00000142669	SH3BGRL3	5.8655433959221	0.172182014712345	0.047546062434723	7.07009446891147	0.224968429435872	S3.G2_2	G2	6	FALSE	5.64823235933706	1
chr1	26605667	26608007	+	ENSG00000142669	SH3BGRL3	5.8655433959221	0.172182014712345	0.047546062434723	7.07009446891147	0.224968429435872	G1_3	eG1	1	FALSE	6.01019758204364	1
chr1	26605667	26608007	+	ENSG00000142669	SH3BGRL3	5.8655433959221	0.172182014712345	0.047546062434723	7.07009446891147	0.224968429435872	G1.S_3	lG1	2	FALSE	5.59221919095336	1
chr1	26605667	26608007	+	ENSG00000142669	SH3BGRL3	5.8655433959221	0.172182014712345	0.047546062434723	7.07009446891147	0.224968429435872	G2_3	G2/M	7	FALSE	6.05048577457037	1
chr1	26605667	26608007	+	ENSG00000142669	SH3BGRL3	5.8655433959221	0.172182014712345	0.047546062434723	7.07009446891147	0.224968429435872	M_3	M	8	FALSE	6.10738145368334	1
chr1	26605667	26608007	+	ENSG00000142669	SH3BGRL3	5.8655433959221	0.172182014712345	0.047546062434723	7.07009446891147	0.224968429435872	S1_3	G1/S	3	FALSE	6.02668217739566	1
chr1	26605667	26608007	+	ENSG00000142669	SH3BGRL3	5.8655433959221	0.172182014712345	0.047546062434723	7.07009446891147	0.224968429435872	S2_3	S1	4	FALSE	5.80463588612123	1
chr1	26605667	26608007	+	ENSG00000142669	SH3BGRL3	5.8655433959221	0.172182014712345	0.047546062434723	7.07009446891147	0.224968429435872	S3_3	S2	5	FALSE	5.73018225872612	1
chr1	26605667	26608007	+	ENSG00000142669	SH3BGRL3	5.8655433959221	0.172182014712345	0.047546062434723	7.07009446891147	0.224968429435872	S3.G2_3	G2	6	FALSE	5.93625436121427	1
chr1	26607819	26644854	-	ENSG00000158062	UBXN11	4.21649335815462	0.391905583379171	-0.0289686841342056	5.40139770523379	0.000213356312752316	G1_1	eG1	1	FALSE	3.88031753973847	0
chr1	26607819	26644854	-	ENSG00000158062	UBXN11	4.21649335815462	0.391905583379171	-0.0289686841342056	5.40139770523379	0.000213356312752316	G1.S_1	lG1	2	FALSE	4.09714673818771	0
chr1	26607819	26644854	-	ENSG00000158062	UBXN11	4.21649335815462	0.391905583379171	-0.0289686841342056	5.40139770523379	0.000213356312752316	G2_1	G2/M	7	FALSE	4.76700069151399	0
chr1	26607819	26644854	-	ENSG00000158062	UBXN11	4.21649335815462	0.391905583379171	-0.0289686841342056	5.40139770523379	0.000213356312752316	M_1	M	8	FALSE	4.08918020583079	0
chr1	26607819	26644854	-	ENSG00000158062	UBXN11	4.21649335815462	0.391905583379171	-0.0289686841342056	5.40139770523379	0.000213356312752316	S1_1	G1/S	3	FALSE	3.93683707855292	0
chr1	26607819	26644854	-	ENSG00000158062	UBXN11	4.21649335815462	0.391905583379171	-0.0289686841342056	5.40139770523379	0.000213356312752316	S2_1	S1	4	FALSE	4.10642230111926	0
chr1	26607819	26644854	-	ENSG00000158062	UBXN11	4.21649335815462	0.391905583379171	-0.0289686841342056	5.40139770523379	0.000213356312752316	S3_1	S2	5	FALSE	4.28912067905655	0
chr1	26607819	26644854	-	ENSG00000158062	UBXN11	4.21649335815462	0.391905583379171	-0.0289686841342056	5.40139770523379	0.000213356312752316	S3.G2_1	G2	6	FALSE	4.56592163123732	0
chr1	26607819	26644854	-	ENSG00000158062	UBXN11	4.21649335815462	0.391905583379171	-0.0289686841342056	5.40139770523379	0.000213356312752316	G1_2	eG1	1	FALSE	3.92171643722764	1
chr1	26607819	26644854	-	ENSG00000158062	UBXN11	4.21649335815462	0.391905583379171	-0.0289686841342056	5.40139770523379	0.000213356312752316	G1.S_2	lG1	2	FALSE	3.92358953156011	1
chr1	26607819	26644854	-	ENSG00000158062	UBXN11	4.21649335815462	0.391905583379171	-0.0289686841342056	5.40139770523379	0.000213356312752316	G2_2	G2/M	7	FALSE	4.42280699915261	1
chr1	26607819	26644854	-	ENSG00000158062	UBXN11	4.21649335815462	0.391905583379171	-0.0289686841342056	5.40139770523379	0.000213356312752316	M_2	M	8	TRUE	NA	NA
chr1	26607819	26644854	-	ENSG00000158062	UBXN11	4.21649335815462	0.391905583379171	-0.0289686841342056	5.40139770523379	0.000213356312752316	S1_2	G1/S	3	FALSE	4.18755843441884	1
chr1	26607819	26644854	-	ENSG00000158062	UBXN11	4.21649335815462	0.391905583379171	-0.0289686841342056	5.40139770523379	0.000213356312752316	S2_2	S1	4	FALSE	4.0233711982165	1
chr1	26607819	26644854	-	ENSG00000158062	UBXN11	4.21649335815462	0.391905583379171	-0.0289686841342056	5.40139770523379	0.000213356312752316	S3_2	S2	5	TRUE	NA	NA
chr1	26607819	26644854	-	ENSG00000158062	UBXN11	4.21649335815462	0.391905583379171	-0.0289686841342056	5.40139770523379	0.000213356312752316	S3.G2_2	G2	6	FALSE	4.81241337824457	1
chr1	26607819	26644854	-	ENSG00000158062	UBXN11	4.21649335815462	0.391905583379171	-0.0289686841342056	5.40139770523379	0.000213356312752316	G1_3	eG1	1	FALSE	3.79387967511687	1
chr1	26607819	26644854	-	ENSG00000158062	UBXN11	4.21649335815462	0.391905583379171	-0.0289686841342056	5.40139770523379	0.000213356312752316	G1.S_3	lG1	2	FALSE	3.72751619623969	1
chr1	26607819	26644854	-	ENSG00000158062	UBXN11	4.21649335815462	0.391905583379171	-0.0289686841342056	5.40139770523379	0.000213356312752316	G2_3	G2/M	7	FALSE	4.46838576494879	1
chr1	26607819	26644854	-	ENSG00000158062	UBXN11	4.21649335815462	0.391905583379171	-0.0289686841342056	5.40139770523379	0.000213356312752316	M_3	M	8	FALSE	4.70801750657118	1
chr1	26607819	26644854	-	ENSG00000158062	UBXN11	4.21649335815462	0.391905583379171	-0.0289686841342056	5.40139770523379	0.000213356312752316	S1_3	G1/S	3	FALSE	3.60760328648616	1
chr1	26607819	26644854	-	ENSG00000158062	UBXN11	4.21649335815462	0.391905583379171	-0.0289686841342056	5.40139770523379	0.000213356312752316	S2_3	S1	4	FALSE	3.90455233520971	1
chr1	26607819	26644854	-	ENSG00000158062	UBXN11	4.21649335815462	0.391905583379171	-0.0289686841342056	5.40139770523379	0.000213356312752316	S3_3	S2	5	FALSE	4.3216372646004	1
chr1	26607819	26644854	-	ENSG00000158062	UBXN11	4.21649335815462	0.391905583379171	-0.0289686841342056	5.40139770523379	0.000213356312752316	S3.G2_3	G2	6	FALSE	4.50324487687883	1
chr1	26644448	26647014	+	ENSG00000169442	CD52	2.74410319006632	0.245484197207712	0.16145159451171	0.227133815213808	0.396515244531544	G1_1	eG1	1	FALSE	3.46620277476732	0
chr1	26644448	26647014	+	ENSG00000169442	CD52	2.74410319006632	0.245484197207712	0.16145159451171	0.227133815213808	0.396515244531544	G1.S_1	lG1	2	FALSE	2.18974734516927	0
chr1	26644448	26647014	+	ENSG00000169442	CD52	2.74410319006632	0.245484197207712	0.16145159451171	0.227133815213808	0.396515244531544	G2_1	G2/M	7	FALSE	2.00532858478341	0
chr1	26644448	26647014	+	ENSG00000169442	CD52	2.74410319006632	0.245484197207712	0.16145159451171	0.227133815213808	0.396515244531544	M_1	M	8	FALSE	4.00956303776742	0
chr1	26644448	26647014	+	ENSG00000169442	CD52	2.74410319006632	0.245484197207712	0.16145159451171	0.227133815213808	0.396515244531544	S1_1	G1/S	3	FALSE	2.43696380103958	0
chr1	26644448	26647014	+	ENSG00000169442	CD52	2.74410319006632	0.245484197207712	0.16145159451171	0.227133815213808	0.396515244531544	S2_1	S1	4	FALSE	3.12024700004288	0
chr1	26644448	26647014	+	ENSG00000169442	CD52	2.74410319006632	0.245484197207712	0.16145159451171	0.227133815213808	0.396515244531544	S3_1	S2	5	FALSE	2.63367833976039	0
chr1	26644448	26647014	+	ENSG00000169442	CD52	2.74410319006632	0.245484197207712	0.16145159451171	0.227133815213808	0.396515244531544	S3.G2_1	G2	6	FALSE	2.09109463720032	0
chr1	26644448	26647014	+	ENSG00000169442	CD52	2.74410319006632	0.245484197207712	0.16145159451171	0.227133815213808	0.396515244531544	G1_2	eG1	1	FALSE	3.25636331222227	1
chr1	26644448	26647014	+	ENSG00000169442	CD52	2.74410319006632	0.245484197207712	0.16145159451171	0.227133815213808	0.396515244531544	G1.S_2	lG1	2	FALSE	2.92595654610402	1
chr1	26644448	26647014	+	ENSG00000169442	CD52	2.74410319006632	0.245484197207712	0.16145159451171	0.227133815213808	0.396515244531544	G2_2	G2/M	7	FALSE	3.35376535472296	1
chr1	26644448	26647014	+	ENSG00000169442	CD52	2.74410319006632	0.245484197207712	0.16145159451171	0.227133815213808	0.396515244531544	M_2	M	8	TRUE	NA	NA
chr1	26644448	26647014	+	ENSG00000169442	CD52	2.74410319006632	0.245484197207712	0.16145159451171	0.227133815213808	0.396515244531544	S1_2	G1/S	3	FALSE	3.38318121216113	1
chr1	26644448	26647014	+	ENSG00000169442	CD52	2.74410319006632	0.245484197207712	0.16145159451171	0.227133815213808	0.396515244531544	S2_2	S1	4	FALSE	2.89716200729467	1
chr1	26644448	26647014	+	ENSG00000169442	CD52	2.74410319006632	0.245484197207712	0.16145159451171	0.227133815213808	0.396515244531544	S3_2	S2	5	TRUE	NA	NA
chr1	26644448	26647014	+	ENSG00000169442	CD52	2.74410319006632	0.245484197207712	0.16145159451171	0.227133815213808	0.396515244531544	S3.G2_2	G2	6	FALSE	2.34214081250041	1
chr1	26644448	26647014	+	ENSG00000169442	CD52	2.74410319006632	0.245484197207712	0.16145159451171	0.227133815213808	0.396515244531544	G1_3	eG1	1	FALSE	3.21276949989132	1
chr1	26644448	26647014	+	ENSG00000169442	CD52	2.74410319006632	0.245484197207712	0.16145159451171	0.227133815213808	0.396515244531544	G1.S_3	lG1	2	FALSE	2.71407066517474	1
chr1	26644448	26647014	+	ENSG00000169442	CD52	2.74410319006632	0.245484197207712	0.16145159451171	0.227133815213808	0.396515244531544	G2_3	G2/M	7	FALSE	2.79801433598184	1
chr1	26644448	26647014	+	ENSG00000169442	CD52	2.74410319006632	0.245484197207712	0.16145159451171	0.227133815213808	0.396515244531544	M_3	M	8	FALSE	2.5189311718519	1
chr1	26644448	26647014	+	ENSG00000169442	CD52	2.74410319006632	0.245484197207712	0.16145159451171	0.227133815213808	0.396515244531544	S1_3	G1/S	3	FALSE	3.06727035107108	1
chr1	26644448	26647014	+	ENSG00000169442	CD52	2.74410319006632	0.245484197207712	0.16145159451171	0.227133815213808	0.396515244531544	S2_3	S1	4	FALSE	2.7575417257154	1
chr1	26644448	26647014	+	ENSG00000169442	CD52	2.74410319006632	0.245484197207712	0.16145159451171	0.227133815213808	0.396515244531544	S3_3	S2	5	FALSE	2.6611776563413	1
chr1	26644448	26647014	+	ENSG00000169442	CD52	2.74410319006632	0.245484197207712	0.16145159451171	0.227133815213808	0.396515244531544	S3.G2_3	G2	6	FALSE	2.89098364226406	1
chr1	26648350	26680621	-	ENSG00000176092	CRYBG2	1.63429405621442	0.134951778722526	0.0667130581405757	7.62237741563985	0.360963607592291	G1_1	eG1	1	FALSE	1.29812147330869	0
chr1	26648350	26680621	-	ENSG00000176092	CRYBG2	1.63429405621442	0.134951778722526	0.0667130581405757	7.62237741563985	0.360963607592291	G1.S_1	lG1	2	FALSE	1.99382713519401	0
chr1	26648350	26680621	-	ENSG00000176092	CRYBG2	1.63429405621442	0.134951778722526	0.0667130581405757	7.62237741563985	0.360963607592291	G2_1	G2/M	7	FALSE	1.81891546055253	0
chr1	26648350	26680621	-	ENSG00000176092	CRYBG2	1.63429405621442	0.134951778722526	0.0667130581405757	7.62237741563985	0.360963607592291	M_1	M	8	FALSE	2.07946505099758	0
chr1	26648350	26680621	-	ENSG00000176092	CRYBG2	1.63429405621442	0.134951778722526	0.0667130581405757	7.62237741563985	0.360963607592291	S1_1	G1/S	3	FALSE	1.47125697859346	0
chr1	26648350	26680621	-	ENSG00000176092	CRYBG2	1.63429405621442	0.134951778722526	0.0667130581405757	7.62237741563985	0.360963607592291	S2_1	S1	4	FALSE	1.36879507197659	0
chr1	26648350	26680621	-	ENSG00000176092	CRYBG2	1.63429405621442	0.134951778722526	0.0667130581405757	7.62237741563985	0.360963607592291	S3_1	S2	5	FALSE	1.3649302827322	0
chr1	26648350	26680621	-	ENSG00000176092	CRYBG2	1.63429405621442	0.134951778722526	0.0667130581405757	7.62237741563985	0.360963607592291	S3.G2_1	G2	6	FALSE	1.6790409963603	0
chr1	26648350	26680621	-	ENSG00000176092	CRYBG2	1.63429405621442	0.134951778722526	0.0667130581405757	7.62237741563985	0.360963607592291	G1_2	eG1	1	FALSE	1.70591669320162	1
chr1	26648350	26680621	-	ENSG00000176092	CRYBG2	1.63429405621442	0.134951778722526	0.0667130581405757	7.62237741563985	0.360963607592291	G1.S_2	lG1	2	FALSE	1.75010671070461	1
chr1	26648350	26680621	-	ENSG00000176092	CRYBG2	1.63429405621442	0.134951778722526	0.0667130581405757	7.62237741563985	0.360963607592291	G2_2	G2/M	7	FALSE	1.33159397372434	1
chr1	26648350	26680621	-	ENSG00000176092	CRYBG2	1.63429405621442	0.134951778722526	0.0667130581405757	7.62237741563985	0.360963607592291	M_2	M	8	TRUE	NA	NA
chr1	26648350	26680621	-	ENSG00000176092	CRYBG2	1.63429405621442	0.134951778722526	0.0667130581405757	7.62237741563985	0.360963607592291	S1_2	G1/S	3	FALSE	2.11239196626557	1
chr1	26648350	26680621	-	ENSG00000176092	CRYBG2	1.63429405621442	0.134951778722526	0.0667130581405757	7.62237741563985	0.360963607592291	S2_2	S1	4	FALSE	1.54062734637638	1
chr1	26648350	26680621	-	ENSG00000176092	CRYBG2	1.63429405621442	0.134951778722526	0.0667130581405757	7.62237741563985	0.360963607592291	S3_2	S2	5	TRUE	NA	NA
chr1	26648350	26680621	-	ENSG00000176092	CRYBG2	1.63429405621442	0.134951778722526	0.0667130581405757	7.62237741563985	0.360963607592291	S3.G2_2	G2	6	FALSE	1.88664131687752	1
chr1	26648350	26680621	-	ENSG00000176092	CRYBG2	1.63429405621442	0.134951778722526	0.0667130581405757	7.62237741563985	0.360963607592291	G1_3	eG1	1	FALSE	1.84193180452301	1
chr1	26648350	26680621	-	ENSG00000176092	CRYBG2	1.63429405621442	0.134951778722526	0.0667130581405757	7.62237741563985	0.360963607592291	G1.S_3	lG1	2	FALSE	1.75140681644771	1
chr1	26648350	26680621	-	ENSG00000176092	CRYBG2	1.63429405621442	0.134951778722526	0.0667130581405757	7.62237741563985	0.360963607592291	G2_3	G2/M	7	FALSE	1.50090256126568	1
chr1	26648350	26680621	-	ENSG00000176092	CRYBG2	1.63429405621442	0.134951778722526	0.0667130581405757	7.62237741563985	0.360963607592291	M_3	M	8	FALSE	2.0898576128862	1
chr1	26648350	26680621	-	ENSG00000176092	CRYBG2	1.63429405621442	0.134951778722526	0.0667130581405757	7.62237741563985	0.360963607592291	S1_3	G1/S	3	FALSE	1.47475445591829	1
chr1	26648350	26680621	-	ENSG00000176092	CRYBG2	1.63429405621442	0.134951778722526	0.0667130581405757	7.62237741563985	0.360963607592291	S2_3	S1	4	FALSE	1.54907168061133	1
chr1	26648350	26680621	-	ENSG00000176092	CRYBG2	1.63429405621442	0.134951778722526	0.0667130581405757	7.62237741563985	0.360963607592291	S3_3	S2	5	FALSE	1.64523611247228	1
chr1	26648350	26680621	-	ENSG00000176092	CRYBG2	1.63429405621442	0.134951778722526	0.0667130581405757	7.62237741563985	0.360963607592291	S3.G2_3	G2	6	FALSE	1.64357276089077	1
chr1	26737269	26756213	+	ENSG00000131914	LIN28A	0.225486334027976	0.305117985320566	0.859536309933887	3.28512323595507	0.220530527011105	G1_1	eG1	1	FALSE	0.0646313430889154	0
chr1	26737269	26756213	+	ENSG00000131914	LIN28A	0.225486334027976	0.305117985320566	0.859536309933887	3.28512323595507	0.220530527011105	G1.S_1	lG1	2	FALSE	0.242214765063403	0
chr1	26737269	26756213	+	ENSG00000131914	LIN28A	0.225486334027976	0.305117985320566	0.859536309933887	3.28512323595507	0.220530527011105	G2_1	G2/M	7	FALSE	0.74753082731576	0
chr1	26737269	26756213	+	ENSG00000131914	LIN28A	0.225486334027976	0.305117985320566	0.859536309933887	3.28512323595507	0.220530527011105	M_1	M	8	FALSE	-1.36445356826839	0
chr1	26737269	26756213	+	ENSG00000131914	LIN28A	0.225486334027976	0.305117985320566	0.859536309933887	3.28512323595507	0.220530527011105	S1_1	G1/S	3	FALSE	0.852001300318422	0
chr1	26737269	26756213	+	ENSG00000131914	LIN28A	0.225486334027976	0.305117985320566	0.859536309933887	3.28512323595507	0.220530527011105	S2_1	S1	4	FALSE	0.577890670699583	0
chr1	26737269	26756213	+	ENSG00000131914	LIN28A	0.225486334027976	0.305117985320566	0.859536309933887	3.28512323595507	0.220530527011105	S3_1	S2	5	FALSE	0.432044478590737	0
chr1	26737269	26756213	+	ENSG00000131914	LIN28A	0.225486334027976	0.305117985320566	0.859536309933887	3.28512323595507	0.220530527011105	S3.G2_1	G2	6	FALSE	0.252030855415376	0
chr1	26737269	26756213	+	ENSG00000131914	LIN28A	0.225486334027976	0.305117985320566	0.859536309933887	3.28512323595507	0.220530527011105	G1_2	eG1	1	FALSE	0.674889797580996	1
chr1	26737269	26756213	+	ENSG00000131914	LIN28A	0.225486334027976	0.305117985320566	0.859536309933887	3.28512323595507	0.220530527011105	G1.S_2	lG1	2	FALSE	1.1162346095025	1
chr1	26737269	26756213	+	ENSG00000131914	LIN28A	0.225486334027976	0.305117985320566	0.859536309933887	3.28512323595507	0.220530527011105	G2_2	G2/M	7	FALSE	1.35690506225353	1
chr1	26737269	26756213	+	ENSG00000131914	LIN28A	0.225486334027976	0.305117985320566	0.859536309933887	3.28512323595507	0.220530527011105	M_2	M	8	TRUE	NA	NA
chr1	26737269	26756213	+	ENSG00000131914	LIN28A	0.225486334027976	0.305117985320566	0.859536309933887	3.28512323595507	0.220530527011105	S1_2	G1/S	3	FALSE	1.14784080226986	1
chr1	26737269	26756213	+	ENSG00000131914	LIN28A	0.225486334027976	0.305117985320566	0.859536309933887	3.28512323595507	0.220530527011105	S2_2	S1	4	FALSE	1.22494019146316	1
chr1	26737269	26756213	+	ENSG00000131914	LIN28A	0.225486334027976	0.305117985320566	0.859536309933887	3.28512323595507	0.220530527011105	S3_2	S2	5	TRUE	NA	NA
chr1	26737269	26756213	+	ENSG00000131914	LIN28A	0.225486334027976	0.305117985320566	0.859536309933887	3.28512323595507	0.220530527011105	S3.G2_2	G2	6	FALSE	0.877976455750389	1
chr1	26737269	26756213	+	ENSG00000131914	LIN28A	0.225486334027976	0.305117985320566	0.859536309933887	3.28512323595507	0.220530527011105	G1_3	eG1	1	FALSE	0.592760052070965	1
chr1	26737269	26756213	+	ENSG00000131914	LIN28A	0.225486334027976	0.305117985320566	0.859536309933887	3.28512323595507	0.220530527011105	G1.S_3	lG1	2	FALSE	1.68679773502464	1
chr1	26737269	26756213	+	ENSG00000131914	LIN28A	0.225486334027976	0.305117985320566	0.859536309933887	3.28512323595507	0.220530527011105	G2_3	G2/M	7	FALSE	1.43218981118167	1
chr1	26737269	26756213	+	ENSG00000131914	LIN28A	0.225486334027976	0.305117985320566	0.859536309933887	3.28512323595507	0.220530527011105	M_3	M	8	FALSE	0.714566292400113	1
chr1	26737269	26756213	+	ENSG00000131914	LIN28A	0.225486334027976	0.305117985320566	0.859536309933887	3.28512323595507	0.220530527011105	S1_3	G1/S	3	FALSE	0.993864409344823	1
chr1	26737269	26756213	+	ENSG00000131914	LIN28A	0.225486334027976	0.305117985320566	0.859536309933887	3.28512323595507	0.220530527011105	S2_3	S1	4	FALSE	0.958034665480486	1
chr1	26737269	26756213	+	ENSG00000131914	LIN28A	0.225486334027976	0.305117985320566	0.859536309933887	3.28512323595507	0.220530527011105	S3_3	S2	5	FALSE	1.43878523500485	1
chr1	26737269	26756213	+	ENSG00000131914	LIN28A	0.225486334027976	0.305117985320566	0.859536309933887	3.28512323595507	0.220530527011105	S3.G2_3	G2	6	FALSE	1.01375602438535	1
chr1	26758773	26797785	+	ENSG00000117682	DHDDS	5.48990850328646	0.0778695820372192	-0.13750313345536	2.29241808440294	0.150222691795401	G1_1	eG1	1	FALSE	5.53904984608257	0
chr1	26758773	26797785	+	ENSG00000117682	DHDDS	5.48990850328646	0.0778695820372192	-0.13750313345536	2.29241808440294	0.150222691795401	G1.S_1	lG1	2	FALSE	5.51091190733656	0
chr1	26758773	26797785	+	ENSG00000117682	DHDDS	5.48990850328646	0.0778695820372192	-0.13750313345536	2.29241808440294	0.150222691795401	G2_1	G2/M	7	FALSE	5.2765369220629	0
chr1	26758773	26797785	+	ENSG00000117682	DHDDS	5.48990850328646	0.0778695820372192	-0.13750313345536	2.29241808440294	0.150222691795401	M_1	M	8	FALSE	5.53605811477742	0
chr1	26758773	26797785	+	ENSG00000117682	DHDDS	5.48990850328646	0.0778695820372192	-0.13750313345536	2.29241808440294	0.150222691795401	S1_1	G1/S	3	FALSE	5.57119603395628	0
chr1	26758773	26797785	+	ENSG00000117682	DHDDS	5.48990850328646	0.0778695820372192	-0.13750313345536	2.29241808440294	0.150222691795401	S2_1	S1	4	FALSE	5.64158534601697	0
chr1	26758773	26797785	+	ENSG00000117682	DHDDS	5.48990850328646	0.0778695820372192	-0.13750313345536	2.29241808440294	0.150222691795401	S3_1	S2	5	FALSE	5.42464813349964	0
chr1	26758773	26797785	+	ENSG00000117682	DHDDS	5.48990850328646	0.0778695820372192	-0.13750313345536	2.29241808440294	0.150222691795401	S3.G2_1	G2	6	FALSE	5.41928172255936	0
chr1	26758773	26797785	+	ENSG00000117682	DHDDS	5.48990850328646	0.0778695820372192	-0.13750313345536	2.29241808440294	0.150222691795401	G1_2	eG1	1	FALSE	5.47700807127245	1
chr1	26758773	26797785	+	ENSG00000117682	DHDDS	5.48990850328646	0.0778695820372192	-0.13750313345536	2.29241808440294	0.150222691795401	G1.S_2	lG1	2	FALSE	5.30537752648896	1
chr1	26758773	26797785	+	ENSG00000117682	DHDDS	5.48990850328646	0.0778695820372192	-0.13750313345536	2.29241808440294	0.150222691795401	G2_2	G2/M	7	FALSE	5.19528687993176	1
chr1	26758773	26797785	+	ENSG00000117682	DHDDS	5.48990850328646	0.0778695820372192	-0.13750313345536	2.29241808440294	0.150222691795401	M_2	M	8	TRUE	NA	NA
chr1	26758773	26797785	+	ENSG00000117682	DHDDS	5.48990850328646	0.0778695820372192	-0.13750313345536	2.29241808440294	0.150222691795401	S1_2	G1/S	3	FALSE	5.4393356436996	1
chr1	26758773	26797785	+	ENSG00000117682	DHDDS	5.48990850328646	0.0778695820372192	-0.13750313345536	2.29241808440294	0.150222691795401	S2_2	S1	4	FALSE	5.54842431207126	1
chr1	26758773	26797785	+	ENSG00000117682	DHDDS	5.48990850328646	0.0778695820372192	-0.13750313345536	2.29241808440294	0.150222691795401	S3_2	S2	5	TRUE	NA	NA
chr1	26758773	26797785	+	ENSG00000117682	DHDDS	5.48990850328646	0.0778695820372192	-0.13750313345536	2.29241808440294	0.150222691795401	S3.G2_2	G2	6	FALSE	5.52044142551288	1
chr1	26758773	26797785	+	ENSG00000117682	DHDDS	5.48990850328646	0.0778695820372192	-0.13750313345536	2.29241808440294	0.150222691795401	G1_3	eG1	1	FALSE	5.37196809474058	1
chr1	26758773	26797785	+	ENSG00000117682	DHDDS	5.48990850328646	0.0778695820372192	-0.13750313345536	2.29241808440294	0.150222691795401	G1.S_3	lG1	2	FALSE	5.21275182401387	1
chr1	26758773	26797785	+	ENSG00000117682	DHDDS	5.48990850328646	0.0778695820372192	-0.13750313345536	2.29241808440294	0.150222691795401	G2_3	G2/M	7	FALSE	5.16298438140412	1
chr1	26758773	26797785	+	ENSG00000117682	DHDDS	5.48990850328646	0.0778695820372192	-0.13750313345536	2.29241808440294	0.150222691795401	M_3	M	8	FALSE	5.33481268516461	1
chr1	26758773	26797785	+	ENSG00000117682	DHDDS	5.48990850328646	0.0778695820372192	-0.13750313345536	2.29241808440294	0.150222691795401	S1_3	G1/S	3	FALSE	5.38467115655006	1
chr1	26758773	26797785	+	ENSG00000117682	DHDDS	5.48990850328646	0.0778695820372192	-0.13750313345536	2.29241808440294	0.150222691795401	S2_3	S1	4	FALSE	5.3572923062898	1
chr1	26758773	26797785	+	ENSG00000117682	DHDDS	5.48990850328646	0.0778695820372192	-0.13750313345536	2.29241808440294	0.150222691795401	S3_3	S2	5	FALSE	5.40368143404894	1
chr1	26758773	26797785	+	ENSG00000117682	DHDDS	5.48990850328646	0.0778695820372192	-0.13750313345536	2.29241808440294	0.150222691795401	S3.G2_3	G2	6	FALSE	5.26806362579856	1
chr1	26798941	26802463	+	ENSG00000198830	HMGN2	8.77011509996207	0.231156727200028	0.248393309295672	3.8174650488361	0.00227363955247454	G1_1	eG1	1	FALSE	8.61433797338681	0
chr1	26798941	26802463	+	ENSG00000198830	HMGN2	8.77011509996207	0.231156727200028	0.248393309295672	3.8174650488361	0.00227363955247454	G1.S_1	lG1	2	FALSE	8.69838056655926	0
chr1	26798941	26802463	+	ENSG00000198830	HMGN2	8.77011509996207	0.231156727200028	0.248393309295672	3.8174650488361	0.00227363955247454	G2_1	G2/M	7	FALSE	8.94028820306598	0
chr1	26798941	26802463	+	ENSG00000198830	HMGN2	8.77011509996207	0.231156727200028	0.248393309295672	3.8174650488361	0.00227363955247454	M_1	M	8	FALSE	8.21241975745373	0
chr1	26798941	26802463	+	ENSG00000198830	HMGN2	8.77011509996207	0.231156727200028	0.248393309295672	3.8174650488361	0.00227363955247454	S1_1	G1/S	3	FALSE	8.84179811639921	0
chr1	26798941	26802463	+	ENSG00000198830	HMGN2	8.77011509996207	0.231156727200028	0.248393309295672	3.8174650488361	0.00227363955247454	S2_1	S1	4	FALSE	8.91964773934887	0
chr1	26798941	26802463	+	ENSG00000198830	HMGN2	8.77011509996207	0.231156727200028	0.248393309295672	3.8174650488361	0.00227363955247454	S3_1	S2	5	FALSE	8.92557246019751	0
chr1	26798941	26802463	+	ENSG00000198830	HMGN2	8.77011509996207	0.231156727200028	0.248393309295672	3.8174650488361	0.00227363955247454	S3.G2_1	G2	6	FALSE	9.00847598328521	0
chr1	26798941	26802463	+	ENSG00000198830	HMGN2	8.77011509996207	0.231156727200028	0.248393309295672	3.8174650488361	0.00227363955247454	G1_2	eG1	1	FALSE	8.85861506715578	1
chr1	26798941	26802463	+	ENSG00000198830	HMGN2	8.77011509996207	0.231156727200028	0.248393309295672	3.8174650488361	0.00227363955247454	G1.S_2	lG1	2	FALSE	8.98326476481785	1
chr1	26798941	26802463	+	ENSG00000198830	HMGN2	8.77011509996207	0.231156727200028	0.248393309295672	3.8174650488361	0.00227363955247454	G2_2	G2/M	7	FALSE	9.0045824651562	1
chr1	26798941	26802463	+	ENSG00000198830	HMGN2	8.77011509996207	0.231156727200028	0.248393309295672	3.8174650488361	0.00227363955247454	M_2	M	8	TRUE	NA	NA
chr1	26798941	26802463	+	ENSG00000198830	HMGN2	8.77011509996207	0.231156727200028	0.248393309295672	3.8174650488361	0.00227363955247454	S1_2	G1/S	3	FALSE	8.9644827570711	1
chr1	26798941	26802463	+	ENSG00000198830	HMGN2	8.77011509996207	0.231156727200028	0.248393309295672	3.8174650488361	0.00227363955247454	S2_2	S1	4	FALSE	9.04121021890565	1
chr1	26798941	26802463	+	ENSG00000198830	HMGN2	8.77011509996207	0.231156727200028	0.248393309295672	3.8174650488361	0.00227363955247454	S3_2	S2	5	TRUE	NA	NA
chr1	26798941	26802463	+	ENSG00000198830	HMGN2	8.77011509996207	0.231156727200028	0.248393309295672	3.8174650488361	0.00227363955247454	S3.G2_2	G2	6	FALSE	9.1570695432659	1
chr1	26798941	26802463	+	ENSG00000198830	HMGN2	8.77011509996207	0.231156727200028	0.248393309295672	3.8174650488361	0.00227363955247454	G1_3	eG1	1	FALSE	8.77128205289186	1
chr1	26798941	26802463	+	ENSG00000198830	HMGN2	8.77011509996207	0.231156727200028	0.248393309295672	3.8174650488361	0.00227363955247454	G1.S_3	lG1	2	FALSE	9.00134206379432	1
chr1	26798941	26802463	+	ENSG00000198830	HMGN2	8.77011509996207	0.231156727200028	0.248393309295672	3.8174650488361	0.00227363955247454	G2_3	G2/M	7	FALSE	9.12556343835565	1
chr1	26798941	26802463	+	ENSG00000198830	HMGN2	8.77011509996207	0.231156727200028	0.248393309295672	3.8174650488361	0.00227363955247454	M_3	M	8	FALSE	8.56178254436134	1
chr1	26798941	26802463	+	ENSG00000198830	HMGN2	8.77011509996207	0.231156727200028	0.248393309295672	3.8174650488361	0.00227363955247454	S1_3	G1/S	3	FALSE	9.0912598857824	1
chr1	26798941	26802463	+	ENSG00000198830	HMGN2	8.77011509996207	0.231156727200028	0.248393309295672	3.8174650488361	0.00227363955247454	S2_3	S1	4	FALSE	9.19988208817705	1
chr1	26798941	26802463	+	ENSG00000198830	HMGN2	8.77011509996207	0.231156727200028	0.248393309295672	3.8174650488361	0.00227363955247454	S3_3	S2	5	FALSE	9.18949937775694	1
chr1	26798941	26802463	+	ENSG00000198830	HMGN2	8.77011509996207	0.231156727200028	0.248393309295672	3.8174650488361	0.00227363955247454	S3.G2_3	G2	6	FALSE	9.26562458034715	1
chr1	26856252	26901521	+	ENSG00000117676	RPS6KA1	6.09651774361013	0.0285512059043577	0.0212933862814392	0.220165249208772	0.865297657077729	G1_1	eG1	1	FALSE	6.07495152835284	0
chr1	26856252	26901521	+	ENSG00000117676	RPS6KA1	6.09651774361013	0.0285512059043577	0.0212933862814392	0.220165249208772	0.865297657077729	G1.S_1	lG1	2	FALSE	6.24909895996573	0
chr1	26856252	26901521	+	ENSG00000117676	RPS6KA1	6.09651774361013	0.0285512059043577	0.0212933862814392	0.220165249208772	0.865297657077729	G2_1	G2/M	7	FALSE	6.29408981573557	0
chr1	26856252	26901521	+	ENSG00000117676	RPS6KA1	6.09651774361013	0.0285512059043577	0.0212933862814392	0.220165249208772	0.865297657077729	M_1	M	8	FALSE	6.03139554548062	0
chr1	26856252	26901521	+	ENSG00000117676	RPS6KA1	6.09651774361013	0.0285512059043577	0.0212933862814392	0.220165249208772	0.865297657077729	S1_1	G1/S	3	FALSE	6.24112809509368	0
chr1	26856252	26901521	+	ENSG00000117676	RPS6KA1	6.09651774361013	0.0285512059043577	0.0212933862814392	0.220165249208772	0.865297657077729	S2_1	S1	4	FALSE	5.98593392337554	0
chr1	26856252	26901521	+	ENSG00000117676	RPS6KA1	6.09651774361013	0.0285512059043577	0.0212933862814392	0.220165249208772	0.865297657077729	S3_1	S2	5	FALSE	5.9192267653662	0
chr1	26856252	26901521	+	ENSG00000117676	RPS6KA1	6.09651774361013	0.0285512059043577	0.0212933862814392	0.220165249208772	0.865297657077729	S3.G2_1	G2	6	FALSE	5.97631731551084	0
chr1	26856252	26901521	+	ENSG00000117676	RPS6KA1	6.09651774361013	0.0285512059043577	0.0212933862814392	0.220165249208772	0.865297657077729	G1_2	eG1	1	FALSE	6.09335354623483	1
chr1	26856252	26901521	+	ENSG00000117676	RPS6KA1	6.09651774361013	0.0285512059043577	0.0212933862814392	0.220165249208772	0.865297657077729	G1.S_2	lG1	2	FALSE	6.23601054070309	1
chr1	26856252	26901521	+	ENSG00000117676	RPS6KA1	6.09651774361013	0.0285512059043577	0.0212933862814392	0.220165249208772	0.865297657077729	G2_2	G2/M	7	FALSE	6.08079597083145	1
chr1	26856252	26901521	+	ENSG00000117676	RPS6KA1	6.09651774361013	0.0285512059043577	0.0212933862814392	0.220165249208772	0.865297657077729	M_2	M	8	TRUE	NA	NA
chr1	26856252	26901521	+	ENSG00000117676	RPS6KA1	6.09651774361013	0.0285512059043577	0.0212933862814392	0.220165249208772	0.865297657077729	S1_2	G1/S	3	FALSE	6.24392903458161	1
chr1	26856252	26901521	+	ENSG00000117676	RPS6KA1	6.09651774361013	0.0285512059043577	0.0212933862814392	0.220165249208772	0.865297657077729	S2_2	S1	4	FALSE	6.12524233534326	1
chr1	26856252	26901521	+	ENSG00000117676	RPS6KA1	6.09651774361013	0.0285512059043577	0.0212933862814392	0.220165249208772	0.865297657077729	S3_2	S2	5	TRUE	NA	NA
chr1	26856252	26901521	+	ENSG00000117676	RPS6KA1	6.09651774361013	0.0285512059043577	0.0212933862814392	0.220165249208772	0.865297657077729	S3.G2_2	G2	6	FALSE	6.34253450742464	1
chr1	26856252	26901521	+	ENSG00000117676	RPS6KA1	6.09651774361013	0.0285512059043577	0.0212933862814392	0.220165249208772	0.865297657077729	G1_3	eG1	1	FALSE	5.7970906602859	1
chr1	26856252	26901521	+	ENSG00000117676	RPS6KA1	6.09651774361013	0.0285512059043577	0.0212933862814392	0.220165249208772	0.865297657077729	G1.S_3	lG1	2	FALSE	6.19785625579798	1
chr1	26856252	26901521	+	ENSG00000117676	RPS6KA1	6.09651774361013	0.0285512059043577	0.0212933862814392	0.220165249208772	0.865297657077729	G2_3	G2/M	7	FALSE	6.18185488215497	1
chr1	26856252	26901521	+	ENSG00000117676	RPS6KA1	6.09651774361013	0.0285512059043577	0.0212933862814392	0.220165249208772	0.865297657077729	M_3	M	8	FALSE	6.16206882834662	1
chr1	26856252	26901521	+	ENSG00000117676	RPS6KA1	6.09651774361013	0.0285512059043577	0.0212933862814392	0.220165249208772	0.865297657077729	S1_3	G1/S	3	FALSE	6.16774742435582	1
chr1	26856252	26901521	+	ENSG00000117676	RPS6KA1	6.09651774361013	0.0285512059043577	0.0212933862814392	0.220165249208772	0.865297657077729	S2_3	S1	4	FALSE	5.90514445302672	1
chr1	26856252	26901521	+	ENSG00000117676	RPS6KA1	6.09651774361013	0.0285512059043577	0.0212933862814392	0.220165249208772	0.865297657077729	S3_3	S2	5	FALSE	6.0222055709176	1
chr1	26856252	26901521	+	ENSG00000117676	RPS6KA1	6.09651774361013	0.0285512059043577	0.0212933862814392	0.220165249208772	0.865297657077729	S3.G2_3	G2	6	FALSE	6.10523316884959	1
chr1	27022524	27108595	+	ENSG00000117713	ARID1A	8.85773449940538	0.276728187300162	-0.0857717575328677	4.2580636829651	2.93334685311332e-05	G1_1	eG1	1	FALSE	8.65860280896545	0
chr1	27022524	27108595	+	ENSG00000117713	ARID1A	8.85773449940538	0.276728187300162	-0.0857717575328677	4.2580636829651	2.93334685311332e-05	G1.S_1	lG1	2	FALSE	8.52997425225325	0
chr1	27022524	27108595	+	ENSG00000117713	ARID1A	8.85773449940538	0.276728187300162	-0.0857717575328677	4.2580636829651	2.93334685311332e-05	G2_1	G2/M	7	FALSE	9.0241272855676	0
chr1	27022524	27108595	+	ENSG00000117713	ARID1A	8.85773449940538	0.276728187300162	-0.0857717575328677	4.2580636829651	2.93334685311332e-05	M_1	M	8	FALSE	8.68034231528573	0
chr1	27022524	27108595	+	ENSG00000117713	ARID1A	8.85773449940538	0.276728187300162	-0.0857717575328677	4.2580636829651	2.93334685311332e-05	S1_1	G1/S	3	FALSE	8.81486749944648	0
chr1	27022524	27108595	+	ENSG00000117713	ARID1A	8.85773449940538	0.276728187300162	-0.0857717575328677	4.2580636829651	2.93334685311332e-05	S2_1	S1	4	FALSE	9.1099527791001	0
chr1	27022524	27108595	+	ENSG00000117713	ARID1A	8.85773449940538	0.276728187300162	-0.0857717575328677	4.2580636829651	2.93334685311332e-05	S3_1	S2	5	FALSE	9.02592787579981	0
chr1	27022524	27108595	+	ENSG00000117713	ARID1A	8.85773449940538	0.276728187300162	-0.0857717575328677	4.2580636829651	2.93334685311332e-05	S3.G2_1	G2	6	FALSE	9.01808117882462	0
chr1	27022524	27108595	+	ENSG00000117713	ARID1A	8.85773449940538	0.276728187300162	-0.0857717575328677	4.2580636829651	2.93334685311332e-05	G1_2	eG1	1	FALSE	8.54266094759842	1
chr1	27022524	27108595	+	ENSG00000117713	ARID1A	8.85773449940538	0.276728187300162	-0.0857717575328677	4.2580636829651	2.93334685311332e-05	G1.S_2	lG1	2	FALSE	8.52338025737428	1
chr1	27022524	27108595	+	ENSG00000117713	ARID1A	8.85773449940538	0.276728187300162	-0.0857717575328677	4.2580636829651	2.93334685311332e-05	G2_2	G2/M	7	FALSE	8.88570737212274	1
chr1	27022524	27108595	+	ENSG00000117713	ARID1A	8.85773449940538	0.276728187300162	-0.0857717575328677	4.2580636829651	2.93334685311332e-05	M_2	M	8	TRUE	NA	NA
chr1	27022524	27108595	+	ENSG00000117713	ARID1A	8.85773449940538	0.276728187300162	-0.0857717575328677	4.2580636829651	2.93334685311332e-05	S1_2	G1/S	3	FALSE	8.67770722453627	1
chr1	27022524	27108595	+	ENSG00000117713	ARID1A	8.85773449940538	0.276728187300162	-0.0857717575328677	4.2580636829651	2.93334685311332e-05	S2_2	S1	4	FALSE	9.0826974817259	1
chr1	27022524	27108595	+	ENSG00000117713	ARID1A	8.85773449940538	0.276728187300162	-0.0857717575328677	4.2580636829651	2.93334685311332e-05	S3_2	S2	5	TRUE	NA	NA
chr1	27022524	27108595	+	ENSG00000117713	ARID1A	8.85773449940538	0.276728187300162	-0.0857717575328677	4.2580636829651	2.93334685311332e-05	S3.G2_2	G2	6	FALSE	9.1008149944472	1
chr1	27022524	27108595	+	ENSG00000117713	ARID1A	8.85773449940538	0.276728187300162	-0.0857717575328677	4.2580636829651	2.93334685311332e-05	G1_3	eG1	1	FALSE	8.51620931782069	1
chr1	27022524	27108595	+	ENSG00000117713	ARID1A	8.85773449940538	0.276728187300162	-0.0857717575328677	4.2580636829651	2.93334685311332e-05	G1.S_3	lG1	2	FALSE	8.4348369075098	1
chr1	27022524	27108595	+	ENSG00000117713	ARID1A	8.85773449940538	0.276728187300162	-0.0857717575328677	4.2580636829651	2.93334685311332e-05	G2_3	G2/M	7	FALSE	8.96141401773854	1
chr1	27022524	27108595	+	ENSG00000117713	ARID1A	8.85773449940538	0.276728187300162	-0.0857717575328677	4.2580636829651	2.93334685311332e-05	M_3	M	8	FALSE	8.46061806692717	1
chr1	27022524	27108595	+	ENSG00000117713	ARID1A	8.85773449940538	0.276728187300162	-0.0857717575328677	4.2580636829651	2.93334685311332e-05	S1_3	G1/S	3	FALSE	8.79476430926513	1
chr1	27022524	27108595	+	ENSG00000117713	ARID1A	8.85773449940538	0.276728187300162	-0.0857717575328677	4.2580636829651	2.93334685311332e-05	S2_3	S1	4	FALSE	8.99222418696978	1
chr1	27022524	27108595	+	ENSG00000117713	ARID1A	8.85773449940538	0.276728187300162	-0.0857717575328677	4.2580636829651	2.93334685311332e-05	S3_3	S2	5	FALSE	8.80256433207461	1
chr1	27022524	27108595	+	ENSG00000117713	ARID1A	8.85773449940538	0.276728187300162	-0.0857717575328677	4.2580636829651	2.93334685311332e-05	S3.G2_3	G2	6	FALSE	8.91309704537414	1
chr1	27113963	27124889	+	ENSG00000060642	PIGV	4.6181936026538	0.0790306240173169	-0.104160939993435	4.41967666265469	0.233047221904844	G1_1	eG1	1	FALSE	4.63489733260337	0
chr1	27113963	27124889	+	ENSG00000060642	PIGV	4.6181936026538	0.0790306240173169	-0.104160939993435	4.41967666265469	0.233047221904844	G1.S_1	lG1	2	FALSE	4.6373335383163	0
chr1	27113963	27124889	+	ENSG00000060642	PIGV	4.6181936026538	0.0790306240173169	-0.104160939993435	4.41967666265469	0.233047221904844	G2_1	G2/M	7	FALSE	4.57417142014129	0
chr1	27113963	27124889	+	ENSG00000060642	PIGV	4.6181936026538	0.0790306240173169	-0.104160939993435	4.41967666265469	0.233047221904844	M_1	M	8	FALSE	4.61282635523152	0
chr1	27113963	27124889	+	ENSG00000060642	PIGV	4.6181936026538	0.0790306240173169	-0.104160939993435	4.41967666265469	0.233047221904844	S1_1	G1/S	3	FALSE	4.60854042835305	0
chr1	27113963	27124889	+	ENSG00000060642	PIGV	4.6181936026538	0.0790306240173169	-0.104160939993435	4.41967666265469	0.233047221904844	S2_1	S1	4	FALSE	4.67608989668768	0
chr1	27113963	27124889	+	ENSG00000060642	PIGV	4.6181936026538	0.0790306240173169	-0.104160939993435	4.41967666265469	0.233047221904844	S3_1	S2	5	FALSE	4.59759103952248	0
chr1	27113963	27124889	+	ENSG00000060642	PIGV	4.6181936026538	0.0790306240173169	-0.104160939993435	4.41967666265469	0.233047221904844	S3.G2_1	G2	6	FALSE	4.60409881037474	0
chr1	27113963	27124889	+	ENSG00000060642	PIGV	4.6181936026538	0.0790306240173169	-0.104160939993435	4.41967666265469	0.233047221904844	G1_2	eG1	1	FALSE	4.54221330880961	1
chr1	27113963	27124889	+	ENSG00000060642	PIGV	4.6181936026538	0.0790306240173169	-0.104160939993435	4.41967666265469	0.233047221904844	G1.S_2	lG1	2	FALSE	4.37546379901932	1
chr1	27113963	27124889	+	ENSG00000060642	PIGV	4.6181936026538	0.0790306240173169	-0.104160939993435	4.41967666265469	0.233047221904844	G2_2	G2/M	7	FALSE	4.44362976327754	1
chr1	27113963	27124889	+	ENSG00000060642	PIGV	4.6181936026538	0.0790306240173169	-0.104160939993435	4.41967666265469	0.233047221904844	M_2	M	8	TRUE	NA	NA
chr1	27113963	27124889	+	ENSG00000060642	PIGV	4.6181936026538	0.0790306240173169	-0.104160939993435	4.41967666265469	0.233047221904844	S1_2	G1/S	3	FALSE	4.31464983049032	1
chr1	27113963	27124889	+	ENSG00000060642	PIGV	4.6181936026538	0.0790306240173169	-0.104160939993435	4.41967666265469	0.233047221904844	S2_2	S1	4	FALSE	4.60684099829658	1
chr1	27113963	27124889	+	ENSG00000060642	PIGV	4.6181936026538	0.0790306240173169	-0.104160939993435	4.41967666265469	0.233047221904844	S3_2	S2	5	TRUE	NA	NA
chr1	27113963	27124889	+	ENSG00000060642	PIGV	4.6181936026538	0.0790306240173169	-0.104160939993435	4.41967666265469	0.233047221904844	S3.G2_2	G2	6	FALSE	4.91762226021068	1
chr1	27113963	27124889	+	ENSG00000060642	PIGV	4.6181936026538	0.0790306240173169	-0.104160939993435	4.41967666265469	0.233047221904844	G1_3	eG1	1	FALSE	4.39503803619404	1
chr1	27113963	27124889	+	ENSG00000060642	PIGV	4.6181936026538	0.0790306240173169	-0.104160939993435	4.41967666265469	0.233047221904844	G1.S_3	lG1	2	FALSE	4.33812335390881	1
chr1	27113963	27124889	+	ENSG00000060642	PIGV	4.6181936026538	0.0790306240173169	-0.104160939993435	4.41967666265469	0.233047221904844	G2_3	G2/M	7	FALSE	4.40106729368589	1
chr1	27113963	27124889	+	ENSG00000060642	PIGV	4.6181936026538	0.0790306240173169	-0.104160939993435	4.41967666265469	0.233047221904844	M_3	M	8	FALSE	4.57614772623412	1
chr1	27113963	27124889	+	ENSG00000060642	PIGV	4.6181936026538	0.0790306240173169	-0.104160939993435	4.41967666265469	0.233047221904844	S1_3	G1/S	3	FALSE	4.45617565975831	1
chr1	27113963	27124889	+	ENSG00000060642	PIGV	4.6181936026538	0.0790306240173169	-0.104160939993435	4.41967666265469	0.233047221904844	S2_3	S1	4	FALSE	4.6945436383291	1
chr1	27113963	27124889	+	ENSG00000060642	PIGV	4.6181936026538	0.0790306240173169	-0.104160939993435	4.41967666265469	0.233047221904844	S3_3	S2	5	FALSE	4.57824913278956	1
chr1	27113963	27124889	+	ENSG00000060642	PIGV	4.6181936026538	0.0790306240173169	-0.104160939993435	4.41967666265469	0.233047221904844	S3.G2_3	G2	6	FALSE	4.51670295059861	1
chr1	27153201	27184093	+	ENSG00000204160	ZDHHC18	5.49680308002763	0.114031338577527	-0.287121151122418	5.66799096597205	0.0158401483251412	G1_1	eG1	1	FALSE	5.54779347915455	0
chr1	27153201	27184093	+	ENSG00000204160	ZDHHC18	5.49680308002763	0.114031338577527	-0.287121151122418	5.66799096597205	0.0158401483251412	G1.S_1	lG1	2	FALSE	5.48936726100735	0
chr1	27153201	27184093	+	ENSG00000204160	ZDHHC18	5.49680308002763	0.114031338577527	-0.287121151122418	5.66799096597205	0.0158401483251412	G2_1	G2/M	7	FALSE	5.6537243003976	0
chr1	27153201	27184093	+	ENSG00000204160	ZDHHC18	5.49680308002763	0.114031338577527	-0.287121151122418	5.66799096597205	0.0158401483251412	M_1	M	8	FALSE	5.67414270655195	0
chr1	27153201	27184093	+	ENSG00000204160	ZDHHC18	5.49680308002763	0.114031338577527	-0.287121151122418	5.66799096597205	0.0158401483251412	S1_1	G1/S	3	FALSE	5.27930334329113	0
chr1	27153201	27184093	+	ENSG00000204160	ZDHHC18	5.49680308002763	0.114031338577527	-0.287121151122418	5.66799096597205	0.0158401483251412	S2_1	S1	4	FALSE	5.46866160094482	0
chr1	27153201	27184093	+	ENSG00000204160	ZDHHC18	5.49680308002763	0.114031338577527	-0.287121151122418	5.66799096597205	0.0158401483251412	S3_1	S2	5	FALSE	5.36063014529857	0
chr1	27153201	27184093	+	ENSG00000204160	ZDHHC18	5.49680308002763	0.114031338577527	-0.287121151122418	5.66799096597205	0.0158401483251412	S3.G2_1	G2	6	FALSE	5.50080180357511	0
chr1	27153201	27184093	+	ENSG00000204160	ZDHHC18	5.49680308002763	0.114031338577527	-0.287121151122418	5.66799096597205	0.0158401483251412	G1_2	eG1	1	FALSE	5.09481945156762	1
chr1	27153201	27184093	+	ENSG00000204160	ZDHHC18	5.49680308002763	0.114031338577527	-0.287121151122418	5.66799096597205	0.0158401483251412	G1.S_2	lG1	2	FALSE	5.16213546011111	1
chr1	27153201	27184093	+	ENSG00000204160	ZDHHC18	5.49680308002763	0.114031338577527	-0.287121151122418	5.66799096597205	0.0158401483251412	G2_2	G2/M	7	FALSE	5.2968674794677	1
chr1	27153201	27184093	+	ENSG00000204160	ZDHHC18	5.49680308002763	0.114031338577527	-0.287121151122418	5.66799096597205	0.0158401483251412	M_2	M	8	TRUE	NA	NA
chr1	27153201	27184093	+	ENSG00000204160	ZDHHC18	5.49680308002763	0.114031338577527	-0.287121151122418	5.66799096597205	0.0158401483251412	S1_2	G1/S	3	FALSE	5.2418800425586	1
chr1	27153201	27184093	+	ENSG00000204160	ZDHHC18	5.49680308002763	0.114031338577527	-0.287121151122418	5.66799096597205	0.0158401483251412	S2_2	S1	4	FALSE	5.28777255754846	1
chr1	27153201	27184093	+	ENSG00000204160	ZDHHC18	5.49680308002763	0.114031338577527	-0.287121151122418	5.66799096597205	0.0158401483251412	S3_2	S2	5	TRUE	NA	NA
chr1	27153201	27184093	+	ENSG00000204160	ZDHHC18	5.49680308002763	0.114031338577527	-0.287121151122418	5.66799096597205	0.0158401483251412	S3.G2_2	G2	6	FALSE	5.38175430901769	1
chr1	27153201	27184093	+	ENSG00000204160	ZDHHC18	5.49680308002763	0.114031338577527	-0.287121151122418	5.66799096597205	0.0158401483251412	G1_3	eG1	1	FALSE	5.033799358846	1
chr1	27153201	27184093	+	ENSG00000204160	ZDHHC18	5.49680308002763	0.114031338577527	-0.287121151122418	5.66799096597205	0.0158401483251412	G1.S_3	lG1	2	FALSE	4.99877998020498	1
chr1	27153201	27184093	+	ENSG00000204160	ZDHHC18	5.49680308002763	0.114031338577527	-0.287121151122418	5.66799096597205	0.0158401483251412	G2_3	G2/M	7	FALSE	5.30585898727477	1
chr1	27153201	27184093	+	ENSG00000204160	ZDHHC18	5.49680308002763	0.114031338577527	-0.287121151122418	5.66799096597205	0.0158401483251412	M_3	M	8	FALSE	5.27048912016992	1
chr1	27153201	27184093	+	ENSG00000204160	ZDHHC18	5.49680308002763	0.114031338577527	-0.287121151122418	5.66799096597205	0.0158401483251412	S1_3	G1/S	3	FALSE	5.03006821928067	1
chr1	27153201	27184093	+	ENSG00000204160	ZDHHC18	5.49680308002763	0.114031338577527	-0.287121151122418	5.66799096597205	0.0158401483251412	S2_3	S1	4	FALSE	5.17683544855821	1
chr1	27153201	27184093	+	ENSG00000204160	ZDHHC18	5.49680308002763	0.114031338577527	-0.287121151122418	5.66799096597205	0.0158401483251412	S3_3	S2	5	FALSE	5.20595106694676	1
chr1	27153201	27184093	+	ENSG00000204160	ZDHHC18	5.49680308002763	0.114031338577527	-0.287121151122418	5.66799096597205	0.0158401483251412	S3.G2_3	G2	6	FALSE	5.36201826708618	1
chr1	27189633	27190947	+	ENSG00000175793	SFN	0.745385619950753	0.466257074194844	0.264806240792329	0.74730985950047	0.00309815639807544	G1_1	eG1	1	FALSE	0.688067991624707	0
chr1	27189633	27190947	+	ENSG00000175793	SFN	0.745385619950753	0.466257074194844	0.264806240792329	0.74730985950047	0.00309815639807544	G1.S_1	lG1	2	FALSE	1.4219207872983	0
chr1	27189633	27190947	+	ENSG00000175793	SFN	0.745385619950753	0.466257074194844	0.264806240792329	0.74730985950047	0.00309815639807544	G2_1	G2/M	7	FALSE	0.978856373422216	0
chr1	27189633	27190947	+	ENSG00000175793	SFN	0.745385619950753	0.466257074194844	0.264806240792329	0.74730985950047	0.00309815639807544	M_1	M	8	FALSE	0.61417278093904	0
chr1	27189633	27190947	+	ENSG00000175793	SFN	0.745385619950753	0.466257074194844	0.264806240792329	0.74730985950047	0.00309815639807544	S1_1	G1/S	3	FALSE	1.43199754814623	0
chr1	27189633	27190947	+	ENSG00000175793	SFN	0.745385619950753	0.466257074194844	0.264806240792329	0.74730985950047	0.00309815639807544	S2_1	S1	4	FALSE	0.433500761364408	0
chr1	27189633	27190947	+	ENSG00000175793	SFN	0.745385619950753	0.466257074194844	0.264806240792329	0.74730985950047	0.00309815639807544	S3_1	S2	5	FALSE	0.142537861395752	0
chr1	27189633	27190947	+	ENSG00000175793	SFN	0.745385619950753	0.466257074194844	0.264806240792329	0.74730985950047	0.00309815639807544	S3.G2_1	G2	6	FALSE	0.252030855415376	0
chr1	27189633	27190947	+	ENSG00000175793	SFN	0.745385619950753	0.466257074194844	0.264806240792329	0.74730985950047	0.00309815639807544	G1_2	eG1	1	FALSE	1.07415998100152	1
chr1	27189633	27190947	+	ENSG00000175793	SFN	0.745385619950753	0.466257074194844	0.264806240792329	0.74730985950047	0.00309815639807544	G1.S_2	lG1	2	FALSE	1.87296345849014	1
chr1	27189633	27190947	+	ENSG00000175793	SFN	0.745385619950753	0.466257074194844	0.264806240792329	0.74730985950047	0.00309815639807544	G2_2	G2/M	7	FALSE	0.851265014193778	1
chr1	27189633	27190947	+	ENSG00000175793	SFN	0.745385619950753	0.466257074194844	0.264806240792329	0.74730985950047	0.00309815639807544	M_2	M	8	TRUE	NA	NA
chr1	27189633	27190947	+	ENSG00000175793	SFN	0.745385619950753	0.466257074194844	0.264806240792329	0.74730985950047	0.00309815639807544	S1_2	G1/S	3	FALSE	1.22952459986357	1
chr1	27189633	27190947	+	ENSG00000175793	SFN	0.745385619950753	0.466257074194844	0.264806240792329	0.74730985950047	0.00309815639807544	S2_2	S1	4	FALSE	1.0008168820476	1
chr1	27189633	27190947	+	ENSG00000175793	SFN	0.745385619950753	0.466257074194844	0.264806240792329	0.74730985950047	0.00309815639807544	S3_2	S2	5	TRUE	NA	NA
chr1	27189633	27190947	+	ENSG00000175793	SFN	0.745385619950753	0.466257074194844	0.264806240792329	0.74730985950047	0.00309815639807544	S3.G2_2	G2	6	FALSE	0.769723565098366	1
chr1	27189633	27190947	+	ENSG00000175793	SFN	0.745385619950753	0.466257074194844	0.264806240792329	0.74730985950047	0.00309815639807544	G1_3	eG1	1	FALSE	1.07141365064578	1
chr1	27189633	27190947	+	ENSG00000175793	SFN	0.745385619950753	0.466257074194844	0.264806240792329	0.74730985950047	0.00309815639807544	G1.S_3	lG1	2	FALSE	1.36762025115331	1
chr1	27189633	27190947	+	ENSG00000175793	SFN	0.745385619950753	0.466257074194844	0.264806240792329	0.74730985950047	0.00309815639807544	G2_3	G2/M	7	FALSE	0.466955229342345	1
chr1	27189633	27190947	+	ENSG00000175793	SFN	0.745385619950753	0.466257074194844	0.264806240792329	0.74730985950047	0.00309815639807544	M_3	M	8	FALSE	1.74559318802074	1
chr1	27189633	27190947	+	ENSG00000175793	SFN	0.745385619950753	0.466257074194844	0.264806240792329	0.74730985950047	0.00309815639807544	S1_3	G1/S	3	FALSE	1.22753675554727	1
chr1	27189633	27190947	+	ENSG00000175793	SFN	0.745385619950753	0.466257074194844	0.264806240792329	0.74730985950047	0.00309815639807544	S2_3	S1	4	FALSE	0.8440784761834	1
chr1	27189633	27190947	+	ENSG00000175793	SFN	0.745385619950753	0.466257074194844	0.264806240792329	0.74730985950047	0.00309815639807544	S3_3	S2	5	FALSE	0.590788328449903	1
chr1	27189633	27190947	+	ENSG00000175793	SFN	0.745385619950753	0.466257074194844	0.264806240792329	0.74730985950047	0.00309815639807544	S3.G2_3	G2	6	FALSE	0.326543465416245	1
chr1	27202624	27216788	-	ENSG00000142751	GPN2	5.22822340272318	0.12461845790402	-0.032843519186396	7.21977166327007	0.0941814651215999	G1_1	eG1	1	FALSE	5.34803259763471	0
chr1	27202624	27216788	-	ENSG00000142751	GPN2	5.22822340272318	0.12461845790402	-0.032843519186396	7.21977166327007	0.0941814651215999	G1.S_1	lG1	2	FALSE	5.23020378596616	0
chr1	27202624	27216788	-	ENSG00000142751	GPN2	5.22822340272318	0.12461845790402	-0.032843519186396	7.21977166327007	0.0941814651215999	G2_1	G2/M	7	FALSE	5.23052871710833	0
chr1	27202624	27216788	-	ENSG00000142751	GPN2	5.22822340272318	0.12461845790402	-0.032843519186396	7.21977166327007	0.0941814651215999	M_1	M	8	FALSE	5.57668036754838	0
chr1	27202624	27216788	-	ENSG00000142751	GPN2	5.22822340272318	0.12461845790402	-0.032843519186396	7.21977166327007	0.0941814651215999	S1_1	G1/S	3	FALSE	5.18504135032601	0
chr1	27202624	27216788	-	ENSG00000142751	GPN2	5.22822340272318	0.12461845790402	-0.032843519186396	7.21977166327007	0.0941814651215999	S2_1	S1	4	FALSE	5.12906485796446	0
chr1	27202624	27216788	-	ENSG00000142751	GPN2	5.22822340272318	0.12461845790402	-0.032843519186396	7.21977166327007	0.0941814651215999	S3_1	S2	5	FALSE	5.06113611657007	0
chr1	27202624	27216788	-	ENSG00000142751	GPN2	5.22822340272318	0.12461845790402	-0.032843519186396	7.21977166327007	0.0941814651215999	S3.G2_1	G2	6	FALSE	5.06509942866737	0
chr1	27202624	27216788	-	ENSG00000142751	GPN2	5.22822340272318	0.12461845790402	-0.032843519186396	7.21977166327007	0.0941814651215999	G1_2	eG1	1	FALSE	5.32041770833175	1
chr1	27202624	27216788	-	ENSG00000142751	GPN2	5.22822340272318	0.12461845790402	-0.032843519186396	7.21977166327007	0.0941814651215999	G1.S_2	lG1	2	FALSE	5.10478871791183	1
chr1	27202624	27216788	-	ENSG00000142751	GPN2	5.22822340272318	0.12461845790402	-0.032843519186396	7.21977166327007	0.0941814651215999	G2_2	G2/M	7	FALSE	5.15436923478948	1
chr1	27202624	27216788	-	ENSG00000142751	GPN2	5.22822340272318	0.12461845790402	-0.032843519186396	7.21977166327007	0.0941814651215999	M_2	M	8	TRUE	NA	NA
chr1	27202624	27216788	-	ENSG00000142751	GPN2	5.22822340272318	0.12461845790402	-0.032843519186396	7.21977166327007	0.0941814651215999	S1_2	G1/S	3	FALSE	5.15569816230809	1
chr1	27202624	27216788	-	ENSG00000142751	GPN2	5.22822340272318	0.12461845790402	-0.032843519186396	7.21977166327007	0.0941814651215999	S2_2	S1	4	FALSE	5.23721302382593	1
chr1	27202624	27216788	-	ENSG00000142751	GPN2	5.22822340272318	0.12461845790402	-0.032843519186396	7.21977166327007	0.0941814651215999	S3_2	S2	5	TRUE	NA	NA
chr1	27202624	27216788	-	ENSG00000142751	GPN2	5.22822340272318	0.12461845790402	-0.032843519186396	7.21977166327007	0.0941814651215999	S3.G2_2	G2	6	FALSE	5.33186685205495	1
chr1	27202624	27216788	-	ENSG00000142751	GPN2	5.22822340272318	0.12461845790402	-0.032843519186396	7.21977166327007	0.0941814651215999	G1_3	eG1	1	FALSE	5.15687829899928	1
chr1	27202624	27216788	-	ENSG00000142751	GPN2	5.22822340272318	0.12461845790402	-0.032843519186396	7.21977166327007	0.0941814651215999	G1.S_3	lG1	2	FALSE	5.0403149788115	1
chr1	27202624	27216788	-	ENSG00000142751	GPN2	5.22822340272318	0.12461845790402	-0.032843519186396	7.21977166327007	0.0941814651215999	G2_3	G2/M	7	FALSE	5.11447076170267	1
chr1	27202624	27216788	-	ENSG00000142751	GPN2	5.22822340272318	0.12461845790402	-0.032843519186396	7.21977166327007	0.0941814651215999	M_3	M	8	FALSE	5.66064615358262	1
chr1	27202624	27216788	-	ENSG00000142751	GPN2	5.22822340272318	0.12461845790402	-0.032843519186396	7.21977166327007	0.0941814651215999	S1_3	G1/S	3	FALSE	5.12721836655736	1
chr1	27202624	27216788	-	ENSG00000142751	GPN2	5.22822340272318	0.12461845790402	-0.032843519186396	7.21977166327007	0.0941814651215999	S2_3	S1	4	FALSE	5.08366065881736	1
chr1	27202624	27216788	-	ENSG00000142751	GPN2	5.22822340272318	0.12461845790402	-0.032843519186396	7.21977166327007	0.0941814651215999	S3_3	S2	5	FALSE	5.18220997989403	1
chr1	27202624	27216788	-	ENSG00000142751	GPN2	5.22822340272318	0.12461845790402	-0.032843519186396	7.21977166327007	0.0941814651215999	S3.G2_3	G2	6	FALSE	5.04474253044171	1
chr1	27216979	27226957	-	ENSG00000198746	GPATCH3	4.90261667243531	0.0806484280497095	-0.143825536583869	6.99580869090041	0.476512324333553	G1_1	eG1	1	FALSE	5.02635477511174	0
chr1	27216979	27226957	-	ENSG00000198746	GPATCH3	4.90261667243531	0.0806484280497095	-0.143825536583869	6.99580869090041	0.476512324333553	G1.S_1	lG1	2	FALSE	5.07768516811295	0
chr1	27216979	27226957	-	ENSG00000198746	GPATCH3	4.90261667243531	0.0806484280497095	-0.143825536583869	6.99580869090041	0.476512324333553	G2_1	G2/M	7	FALSE	5.02809989244207	0
chr1	27216979	27226957	-	ENSG00000198746	GPATCH3	4.90261667243531	0.0806484280497095	-0.143825536583869	6.99580869090041	0.476512324333553	M_1	M	8	FALSE	4.91986023481919	0
chr1	27216979	27226957	-	ENSG00000198746	GPATCH3	4.90261667243531	0.0806484280497095	-0.143825536583869	6.99580869090041	0.476512324333553	S1_1	G1/S	3	FALSE	4.90403706885474	0
chr1	27216979	27226957	-	ENSG00000198746	GPATCH3	4.90261667243531	0.0806484280497095	-0.143825536583869	6.99580869090041	0.476512324333553	S2_1	S1	4	FALSE	4.79413610770088	0
chr1	27216979	27226957	-	ENSG00000198746	GPATCH3	4.90261667243531	0.0806484280497095	-0.143825536583869	6.99580869090041	0.476512324333553	S3_1	S2	5	FALSE	4.72616391455409	0
chr1	27216979	27226957	-	ENSG00000198746	GPATCH3	4.90261667243531	0.0806484280497095	-0.143825536583869	6.99580869090041	0.476512324333553	S3.G2_1	G2	6	FALSE	4.74459621788684	0
chr1	27216979	27226957	-	ENSG00000198746	GPATCH3	4.90261667243531	0.0806484280497095	-0.143825536583869	6.99580869090041	0.476512324333553	G1_2	eG1	1	FALSE	4.81072917592334	1
chr1	27216979	27226957	-	ENSG00000198746	GPATCH3	4.90261667243531	0.0806484280497095	-0.143825536583869	6.99580869090041	0.476512324333553	G1.S_2	lG1	2	FALSE	4.63184382908479	1
chr1	27216979	27226957	-	ENSG00000198746	GPATCH3	4.90261667243531	0.0806484280497095	-0.143825536583869	6.99580869090041	0.476512324333553	G2_2	G2/M	7	FALSE	4.63940933228555	1
chr1	27216979	27226957	-	ENSG00000198746	GPATCH3	4.90261667243531	0.0806484280497095	-0.143825536583869	6.99580869090041	0.476512324333553	M_2	M	8	TRUE	NA	NA
chr1	27216979	27226957	-	ENSG00000198746	GPATCH3	4.90261667243531	0.0806484280497095	-0.143825536583869	6.99580869090041	0.476512324333553	S1_2	G1/S	3	FALSE	4.86328639906318	1
chr1	27216979	27226957	-	ENSG00000198746	GPATCH3	4.90261667243531	0.0806484280497095	-0.143825536583869	6.99580869090041	0.476512324333553	S2_2	S1	4	FALSE	4.79162395846601	1
chr1	27216979	27226957	-	ENSG00000198746	GPATCH3	4.90261667243531	0.0806484280497095	-0.143825536583869	6.99580869090041	0.476512324333553	S3_2	S2	5	TRUE	NA	NA
chr1	27216979	27226957	-	ENSG00000198746	GPATCH3	4.90261667243531	0.0806484280497095	-0.143825536583869	6.99580869090041	0.476512324333553	S3.G2_2	G2	6	FALSE	4.88772077449682	1
chr1	27216979	27226957	-	ENSG00000198746	GPATCH3	4.90261667243531	0.0806484280497095	-0.143825536583869	6.99580869090041	0.476512324333553	G1_3	eG1	1	FALSE	4.56740971952621	1
chr1	27216979	27226957	-	ENSG00000198746	GPATCH3	4.90261667243531	0.0806484280497095	-0.143825536583869	6.99580869090041	0.476512324333553	G1.S_3	lG1	2	FALSE	4.5436390105083	1
chr1	27216979	27226957	-	ENSG00000198746	GPATCH3	4.90261667243531	0.0806484280497095	-0.143825536583869	6.99580869090041	0.476512324333553	G2_3	G2/M	7	FALSE	4.70763300370654	1
chr1	27216979	27226957	-	ENSG00000198746	GPATCH3	4.90261667243531	0.0806484280497095	-0.143825536583869	6.99580869090041	0.476512324333553	M_3	M	8	FALSE	5.3003997228434	1
chr1	27216979	27226957	-	ENSG00000198746	GPATCH3	4.90261667243531	0.0806484280497095	-0.143825536583869	6.99580869090041	0.476512324333553	S1_3	G1/S	3	FALSE	4.59328684473751	1
chr1	27216979	27226957	-	ENSG00000198746	GPATCH3	4.90261667243531	0.0806484280497095	-0.143825536583869	6.99580869090041	0.476512324333553	S2_3	S1	4	FALSE	4.78224823827978	1
chr1	27216979	27226957	-	ENSG00000198746	GPATCH3	4.90261667243531	0.0806484280497095	-0.143825536583869	6.99580869090041	0.476512324333553	S3_3	S2	5	FALSE	4.60046624235226	1
chr1	27216979	27226957	-	ENSG00000198746	GPATCH3	4.90261667243531	0.0806484280497095	-0.143825536583869	6.99580869090041	0.476512324333553	S3.G2_3	G2	6	FALSE	4.87957067699096	1
chr1	27226729	27273353	+	ENSG00000090273	NUDC	7.26492705602021	0.159403301921432	0.255693389116304	4.3971386061917	0.0449657540534235	G1_1	eG1	1	FALSE	7.15638834875839	0
chr1	27226729	27273353	+	ENSG00000090273	NUDC	7.26492705602021	0.159403301921432	0.255693389116304	4.3971386061917	0.0449657540534235	G1.S_1	lG1	2	FALSE	7.31946648516498	0
chr1	27226729	27273353	+	ENSG00000090273	NUDC	7.26492705602021	0.159403301921432	0.255693389116304	4.3971386061917	0.0449657540534235	G2_1	G2/M	7	FALSE	7.4858678978243	0
chr1	27226729	27273353	+	ENSG00000090273	NUDC	7.26492705602021	0.159403301921432	0.255693389116304	4.3971386061917	0.0449657540534235	M_1	M	8	FALSE	6.9928396801763	0
chr1	27226729	27273353	+	ENSG00000090273	NUDC	7.26492705602021	0.159403301921432	0.255693389116304	4.3971386061917	0.0449657540534235	S1_1	G1/S	3	FALSE	7.34830945435472	0
chr1	27226729	27273353	+	ENSG00000090273	NUDC	7.26492705602021	0.159403301921432	0.255693389116304	4.3971386061917	0.0449657540534235	S2_1	S1	4	FALSE	7.36651838468828	0
chr1	27226729	27273353	+	ENSG00000090273	NUDC	7.26492705602021	0.159403301921432	0.255693389116304	4.3971386061917	0.0449657540534235	S3_1	S2	5	FALSE	7.15773606731399	0
chr1	27226729	27273353	+	ENSG00000090273	NUDC	7.26492705602021	0.159403301921432	0.255693389116304	4.3971386061917	0.0449657540534235	S3.G2_1	G2	6	FALSE	7.2922901298807	0
chr1	27226729	27273353	+	ENSG00000090273	NUDC	7.26492705602021	0.159403301921432	0.255693389116304	4.3971386061917	0.0449657540534235	G1_2	eG1	1	FALSE	7.31098898014641	1
chr1	27226729	27273353	+	ENSG00000090273	NUDC	7.26492705602021	0.159403301921432	0.255693389116304	4.3971386061917	0.0449657540534235	G1.S_2	lG1	2	FALSE	7.47034463428358	1
chr1	27226729	27273353	+	ENSG00000090273	NUDC	7.26492705602021	0.159403301921432	0.255693389116304	4.3971386061917	0.0449657540534235	G2_2	G2/M	7	FALSE	7.78039554295899	1
chr1	27226729	27273353	+	ENSG00000090273	NUDC	7.26492705602021	0.159403301921432	0.255693389116304	4.3971386061917	0.0449657540534235	M_2	M	8	TRUE	NA	NA
chr1	27226729	27273353	+	ENSG00000090273	NUDC	7.26492705602021	0.159403301921432	0.255693389116304	4.3971386061917	0.0449657540534235	S1_2	G1/S	3	FALSE	7.54731058728059	1
chr1	27226729	27273353	+	ENSG00000090273	NUDC	7.26492705602021	0.159403301921432	0.255693389116304	4.3971386061917	0.0449657540534235	S2_2	S1	4	FALSE	7.59647398356499	1
chr1	27226729	27273353	+	ENSG00000090273	NUDC	7.26492705602021	0.159403301921432	0.255693389116304	4.3971386061917	0.0449657540534235	S3_2	S2	5	TRUE	NA	NA
chr1	27226729	27273353	+	ENSG00000090273	NUDC	7.26492705602021	0.159403301921432	0.255693389116304	4.3971386061917	0.0449657540534235	S3.G2_2	G2	6	FALSE	7.78007910143716	1
chr1	27226729	27273353	+	ENSG00000090273	NUDC	7.26492705602021	0.159403301921432	0.255693389116304	4.3971386061917	0.0449657540534235	G1_3	eG1	1	FALSE	7.20239295825165	1
chr1	27226729	27273353	+	ENSG00000090273	NUDC	7.26492705602021	0.159403301921432	0.255693389116304	4.3971386061917	0.0449657540534235	G1.S_3	lG1	2	FALSE	7.25165990763379	1
chr1	27226729	27273353	+	ENSG00000090273	NUDC	7.26492705602021	0.159403301921432	0.255693389116304	4.3971386061917	0.0449657540534235	G2_3	G2/M	7	FALSE	7.74455629292451	1
chr1	27226729	27273353	+	ENSG00000090273	NUDC	7.26492705602021	0.159403301921432	0.255693389116304	4.3971386061917	0.0449657540534235	M_3	M	8	FALSE	7.20665168806865	1
chr1	27226729	27273353	+	ENSG00000090273	NUDC	7.26492705602021	0.159403301921432	0.255693389116304	4.3971386061917	0.0449657540534235	S1_3	G1/S	3	FALSE	7.53131750372438	1
chr1	27226729	27273353	+	ENSG00000090273	NUDC	7.26492705602021	0.159403301921432	0.255693389116304	4.3971386061917	0.0449657540534235	S2_3	S1	4	FALSE	7.49089606632923	1
chr1	27226729	27273353	+	ENSG00000090273	NUDC	7.26492705602021	0.159403301921432	0.255693389116304	4.3971386061917	0.0449657540534235	S3_3	S2	5	FALSE	7.51660520825205	1
chr1	27226729	27273353	+	ENSG00000090273	NUDC	7.26492705602021	0.159403301921432	0.255693389116304	4.3971386061917	0.0449657540534235	S3.G2_3	G2	6	FALSE	7.77998850014283	1
chr1	27276053	27286897	-	ENSG00000175707	KDF1	0.161441686675581	0.326079218696175	0.253157242285408	2.31987179406617	0.0605357597491204	G1_1	eG1	1	FALSE	0.281442732162063	0
chr1	27276053	27286897	-	ENSG00000175707	KDF1	0.161441686675581	0.326079218696175	0.253157242285408	2.31987179406617	0.0605357597491204	G1.S_1	lG1	2	FALSE	-0.243212062106839	0
chr1	27276053	27286897	-	ENSG00000175707	KDF1	0.161441686675581	0.326079218696175	0.253157242285408	2.31987179406617	0.0605357597491204	G2_1	G2/M	7	FALSE	-0.0755914106001603	0
chr1	27276053	27286897	-	ENSG00000175707	KDF1	0.161441686675581	0.326079218696175	0.253157242285408	2.31987179406617	0.0605357597491204	M_1	M	8	FALSE	0.478820928044154	0
chr1	27276053	27286897	-	ENSG00000175707	KDF1	0.161441686675581	0.326079218696175	0.253157242285408	2.31987179406617	0.0605357597491204	S1_1	G1/S	3	FALSE	0.518874998826196	0
chr1	27276053	27286897	-	ENSG00000175707	KDF1	0.161441686675581	0.326079218696175	0.253157242285408	2.31987179406617	0.0605357597491204	S2_1	S1	4	FALSE	-0.0418372481822498	0
chr1	27276053	27286897	-	ENSG00000175707	KDF1	0.161441686675581	0.326079218696175	0.253157242285408	2.31987179406617	0.0605357597491204	S3_1	S2	5	FALSE	0.483574779230819	0
chr1	27276053	27286897	-	ENSG00000175707	KDF1	0.161441686675581	0.326079218696175	0.253157242285408	2.31987179406617	0.0605357597491204	S3.G2_1	G2	6	FALSE	-0.110539223969333	0
chr1	27276053	27286897	-	ENSG00000175707	KDF1	0.161441686675581	0.326079218696175	0.253157242285408	2.31987179406617	0.0605357597491204	G1_2	eG1	1	FALSE	0.906215343687452	1
chr1	27276053	27286897	-	ENSG00000175707	KDF1	0.161441686675581	0.326079218696175	0.253157242285408	2.31987179406617	0.0605357597491204	G1.S_2	lG1	2	FALSE	0.739380304111547	1
chr1	27276053	27286897	-	ENSG00000175707	KDF1	0.161441686675581	0.326079218696175	0.253157242285408	2.31987179406617	0.0605357597491204	G2_2	G2/M	7	FALSE	-0.630603993563275	1
chr1	27276053	27286897	-	ENSG00000175707	KDF1	0.161441686675581	0.326079218696175	0.253157242285408	2.31987179406617	0.0605357597491204	M_2	M	8	TRUE	NA	NA
chr1	27276053	27286897	-	ENSG00000175707	KDF1	0.161441686675581	0.326079218696175	0.253157242285408	2.31987179406617	0.0605357597491204	S1_2	G1/S	3	FALSE	0.836379706433567	1
chr1	27276053	27286897	-	ENSG00000175707	KDF1	0.161441686675581	0.326079218696175	0.253157242285408	2.31987179406617	0.0605357597491204	S2_2	S1	4	FALSE	0.792499645922872	1
chr1	27276053	27286897	-	ENSG00000175707	KDF1	0.161441686675581	0.326079218696175	0.253157242285408	2.31987179406617	0.0605357597491204	S3_2	S2	5	TRUE	NA	NA
chr1	27276053	27286897	-	ENSG00000175707	KDF1	0.161441686675581	0.326079218696175	0.253157242285408	2.31987179406617	0.0605357597491204	S3.G2_2	G2	6	FALSE	0.43367436196635	1
chr1	27276053	27286897	-	ENSG00000175707	KDF1	0.161441686675581	0.326079218696175	0.253157242285408	2.31987179406617	0.0605357597491204	G1_3	eG1	1	FALSE	0.0882874692101771	1
chr1	27276053	27286897	-	ENSG00000175707	KDF1	0.161441686675581	0.326079218696175	0.253157242285408	2.31987179406617	0.0605357597491204	G1.S_3	lG1	2	FALSE	0.381295188050386	1
chr1	27276053	27286897	-	ENSG00000175707	KDF1	0.161441686675581	0.326079218696175	0.253157242285408	2.31987179406617	0.0605357597491204	G2_3	G2/M	7	FALSE	0.162100647813924	1
chr1	27276053	27286897	-	ENSG00000175707	KDF1	0.161441686675581	0.326079218696175	0.253157242285408	2.31987179406617	0.0605357597491204	M_3	M	8	FALSE	-0.184504798749107	1
chr1	27276053	27286897	-	ENSG00000175707	KDF1	0.161441686675581	0.326079218696175	0.253157242285408	2.31987179406617	0.0605357597491204	S1_3	G1/S	3	FALSE	0.714888459642008	1
chr1	27276053	27286897	-	ENSG00000175707	KDF1	0.161441686675581	0.326079218696175	0.253157242285408	2.31987179406617	0.0605357597491204	S2_3	S1	4	FALSE	0.958034665480486	1
chr1	27276053	27286897	-	ENSG00000175707	KDF1	0.161441686675581	0.326079218696175	0.253157242285408	2.31987179406617	0.0605357597491204	S3_3	S2	5	FALSE	0.634509705879221	1
chr1	27276053	27286897	-	ENSG00000175707	KDF1	0.161441686675581	0.326079218696175	0.253157242285408	2.31987179406617	0.0605357597491204	S3.G2_3	G2	6	FALSE	0.171820870617603	1
chr1	27320198	27327389	+	ENSG00000253368	TRNP1	0.0932961136689201	0.2161663203566	-0.185389041223692	1.02859010892088	0.29185219812447	G1_1	eG1	1	FALSE	-0.389934520376566	0
chr1	27320198	27327389	+	ENSG00000253368	TRNP1	0.0932961136689201	0.2161663203566	-0.185389041223692	1.02859010892088	0.29185219812447	G1.S_1	lG1	2	FALSE	0.510147970310036	0
chr1	27320198	27327389	+	ENSG00000253368	TRNP1	0.0932961136689201	0.2161663203566	-0.185389041223692	1.02859010892088	0.29185219812447	G2_1	G2/M	7	FALSE	-0.00344162484432492	0
chr1	27320198	27327389	+	ENSG00000253368	TRNP1	0.0932961136689201	0.2161663203566	-0.185389041223692	1.02859010892088	0.29185219812447	M_1	M	8	FALSE	0.102672442158905	0
chr1	27320198	27327389	+	ENSG00000253368	TRNP1	0.0932961136689201	0.2161663203566	-0.185389041223692	1.02859010892088	0.29185219812447	S1_1	G1/S	3	FALSE	-0.0199910873055067	0
chr1	27320198	27327389	+	ENSG00000253368	TRNP1	0.0932961136689201	0.2161663203566	-0.185389041223692	1.02859010892088	0.29185219812447	S2_1	S1	4	FALSE	0.155199598877304	0
chr1	27320198	27327389	+	ENSG00000253368	TRNP1	0.0932961136689201	0.2161663203566	-0.185389041223692	1.02859010892088	0.29185219812447	S3_1	S2	5	FALSE	0.0769495197681756	0
chr1	27320198	27327389	+	ENSG00000253368	TRNP1	0.0932961136689201	0.2161663203566	-0.185389041223692	1.02859010892088	0.29185219812447	S3.G2_1	G2	6	FALSE	0.314766610763338	0
chr1	27320198	27327389	+	ENSG00000253368	TRNP1	0.0932961136689201	0.2161663203566	-0.185389041223692	1.02859010892088	0.29185219812447	G1_2	eG1	1	FALSE	-0.0760826545790895	1
chr1	27320198	27327389	+	ENSG00000253368	TRNP1	0.0932961136689201	0.2161663203566	-0.185389041223692	1.02859010892088	0.29185219812447	G1.S_2	lG1	2	FALSE	0.0995558683558729	1
chr1	27320198	27327389	+	ENSG00000253368	TRNP1	0.0932961136689201	0.2161663203566	-0.185389041223692	1.02859010892088	0.29185219812447	G2_2	G2/M	7	FALSE	-0.844728798916123	1
chr1	27320198	27327389	+	ENSG00000253368	TRNP1	0.0932961136689201	0.2161663203566	-0.185389041223692	1.02859010892088	0.29185219812447	M_2	M	8	TRUE	NA	NA
chr1	27320198	27327389	+	ENSG00000253368	TRNP1	0.0932961136689201	0.2161663203566	-0.185389041223692	1.02859010892088	0.29185219812447	S1_2	G1/S	3	FALSE	0.242699988611302	1
chr1	27320198	27327389	+	ENSG00000253368	TRNP1	0.0932961136689201	0.2161663203566	-0.185389041223692	1.02859010892088	0.29185219812447	S2_2	S1	4	FALSE	-0.0611108670956044	1
chr1	27320198	27327389	+	ENSG00000253368	TRNP1	0.0932961136689201	0.2161663203566	-0.185389041223692	1.02859010892088	0.29185219812447	S3_2	S2	5	TRUE	NA	NA
chr1	27320198	27327389	+	ENSG00000253368	TRNP1	0.0932961136689201	0.2161663203566	-0.185389041223692	1.02859010892088	0.29185219812447	S3.G2_2	G2	6	FALSE	-0.367779958651569	1
chr1	27320198	27327389	+	ENSG00000253368	TRNP1	0.0932961136689201	0.2161663203566	-0.185389041223692	1.02859010892088	0.29185219812447	G1_3	eG1	1	FALSE	0.153875810837754	1
chr1	27320198	27327389	+	ENSG00000253368	TRNP1	0.0932961136689201	0.2161663203566	-0.185389041223692	1.02859010892088	0.29185219812447	G1.S_3	lG1	2	FALSE	0.761899190265356	1
chr1	27320198	27327389	+	ENSG00000253368	TRNP1	0.0932961136689201	0.2161663203566	-0.185389041223692	1.02859010892088	0.29185219812447	G2_3	G2/M	7	FALSE	-0.652343699029999	1
chr1	27320198	27327389	+	ENSG00000253368	TRNP1	0.0932961136689201	0.2161663203566	-0.185389041223692	1.02859010892088	0.29185219812447	M_3	M	8	FALSE	0.53677917318483	1
chr1	27320198	27327389	+	ENSG00000253368	TRNP1	0.0932961136689201	0.2161663203566	-0.185389041223692	1.02859010892088	0.29185219812447	S1_3	G1/S	3	FALSE	-0.0876654761517752	1
chr1	27320198	27327389	+	ENSG00000253368	TRNP1	0.0932961136689201	0.2161663203566	-0.185389041223692	1.02859010892088	0.29185219812447	S2_3	S1	4	FALSE	-0.701889892921893	1
chr1	27320198	27327389	+	ENSG00000253368	TRNP1	0.0932961136689201	0.2161663203566	-0.185389041223692	1.02859010892088	0.29185219812447	S3_3	S2	5	FALSE	-0.0740274799604679	1
chr1	27320198	27327389	+	ENSG00000253368	TRNP1	0.0932961136689201	0.2161663203566	-0.185389041223692	1.02859010892088	0.29185219812447	S3.G2_3	G2	6	FALSE	-0.0642464876159212	1
chr1	27331511	27339327	-	ENSG00000158246	TENT5B	-0.0406796755101826	0.595938914688102	-0.352632071172203	7.42550610947516	0.0170601744169103	G1_1	eG1	1	FALSE	0.583098432023165	0
chr1	27331511	27339327	-	ENSG00000158246	TENT5B	-0.0406796755101826	0.595938914688102	-0.352632071172203	7.42550610947516	0.0170601744169103	G1.S_1	lG1	2	FALSE	0.558242258511081	0
chr1	27331511	27339327	-	ENSG00000158246	TENT5B	-0.0406796755101826	0.595938914688102	-0.352632071172203	7.42550610947516	0.0170601744169103	G2_1	G2/M	7	FALSE	0.471896384702333	0
chr1	27331511	27339327	-	ENSG00000158246	TENT5B	-0.0406796755101826	0.595938914688102	-0.352632071172203	7.42550610947516	0.0170601744169103	M_1	M	8	FALSE	-0.0256516548166341	0
chr1	27331511	27339327	-	ENSG00000158246	TENT5B	-0.0406796755101826	0.595938914688102	-0.352632071172203	7.42550610947516	0.0170601744169103	S1_1	G1/S	3	FALSE	0.134731507493136	0
chr1	27331511	27339327	-	ENSG00000158246	TENT5B	-0.0406796755101826	0.595938914688102	-0.352632071172203	7.42550610947516	0.0170601744169103	S2_1	S1	4	FALSE	-0.755533063025609	0
chr1	27331511	27339327	-	ENSG00000158246	TENT5B	-0.0406796755101826	0.595938914688102	-0.352632071172203	7.42550610947516	0.0170601744169103	S3_1	S2	5	FALSE	-1.26185239368358	0
chr1	27331511	27339327	-	ENSG00000158246	TENT5B	-0.0406796755101826	0.595938914688102	-0.352632071172203	7.42550610947516	0.0170601744169103	S3.G2_1	G2	6	FALSE	-0.0303688752853492	0
chr1	27331511	27339327	-	ENSG00000158246	TENT5B	-0.0406796755101826	0.595938914688102	-0.352632071172203	7.42550610947516	0.0170601744169103	G1_2	eG1	1	FALSE	-0.575653664069601	1
chr1	27331511	27339327	-	ENSG00000158246	TENT5B	-0.0406796755101826	0.595938914688102	-0.352632071172203	7.42550610947516	0.0170601744169103	G1.S_2	lG1	2	FALSE	0.506181127818516	1
chr1	27331511	27339327	-	ENSG00000158246	TENT5B	-0.0406796755101826	0.595938914688102	-0.352632071172203	7.42550610947516	0.0170601744169103	G2_2	G2/M	7	FALSE	-0.131032984072763	1
chr1	27331511	27339327	-	ENSG00000158246	TENT5B	-0.0406796755101826	0.595938914688102	-0.352632071172203	7.42550610947516	0.0170601744169103	M_2	M	8	TRUE	NA	NA
chr1	27331511	27339327	-	ENSG00000158246	TENT5B	-0.0406796755101826	0.595938914688102	-0.352632071172203	7.42550610947516	0.0170601744169103	S1_2	G1/S	3	FALSE	-0.494265605554905	1
chr1	27331511	27339327	-	ENSG00000158246	TENT5B	-0.0406796755101826	0.595938914688102	-0.352632071172203	7.42550610947516	0.0170601744169103	S2_2	S1	4	FALSE	-1.03601988613277	1
chr1	27331511	27339327	-	ENSG00000158246	TENT5B	-0.0406796755101826	0.595938914688102	-0.352632071172203	7.42550610947516	0.0170601744169103	S3_2	S2	5	TRUE	NA	NA
chr1	27331511	27339327	-	ENSG00000158246	TENT5B	-0.0406796755101826	0.595938914688102	-0.352632071172203	7.42550610947516	0.0170601744169103	S3.G2_2	G2	6	FALSE	-0.742175473433067	1
chr1	27331511	27339327	-	ENSG00000158246	TENT5B	-0.0406796755101826	0.595938914688102	-0.352632071172203	7.42550610947516	0.0170601744169103	G1_3	eG1	1	FALSE	0.216611566185717	1
chr1	27331511	27339327	-	ENSG00000158246	TENT5B	-0.0406796755101826	0.595938914688102	-0.352632071172203	7.42550610947516	0.0170601744169103	G1.S_3	lG1	2	FALSE	0.0109267381052707	1
chr1	27331511	27339327	-	ENSG00000158246	TENT5B	-0.0406796755101826	0.595938914688102	-0.352632071172203	7.42550610947516	0.0170601744169103	G2_3	G2/M	7	FALSE	0.271035019367088	1
chr1	27331511	27339327	-	ENSG00000158246	TENT5B	-0.0406796755101826	0.595938914688102	-0.352632071172203	7.42550610947516	0.0170601744169103	M_3	M	8	FALSE	0.0323065903240416	1
chr1	27331511	27339327	-	ENSG00000158246	TENT5B	-0.0406796755101826	0.595938914688102	-0.352632071172203	7.42550610947516	0.0170601744169103	S1_3	G1/S	3	FALSE	-1.81349051271278	1
chr1	27331511	27339327	-	ENSG00000158246	TENT5B	-0.0406796755101826	0.595938914688102	-0.352632071172203	7.42550610947516	0.0170601744169103	S2_3	S1	4	FALSE	-0.953428659917857	1
chr1	27331511	27339327	-	ENSG00000158246	TENT5B	-0.0406796755101826	0.595938914688102	-0.352632071172203	7.42550610947516	0.0170601744169103	S3_3	S2	5	FALSE	-0.222126118949602	1
chr1	27331511	27339327	-	ENSG00000158246	TENT5B	-0.0406796755101826	0.595938914688102	-0.352632071172203	7.42550610947516	0.0170601744169103	S3.G2_3	G2	6	FALSE	-0.601903273558721	1
chr1	27425306	27493472	-	ENSG00000090020	SLC9A1	5.08344533155202	0.0783684286221241	-0.0631834870824573	0.0309135794558184	0.290174271366314	G1_1	eG1	1	FALSE	5.10191857595311	0
chr1	27425306	27493472	-	ENSG00000090020	SLC9A1	5.08344533155202	0.0783684286221241	-0.0631834870824573	0.0309135794558184	0.290174271366314	G1.S_1	lG1	2	FALSE	5.07148446354945	0
chr1	27425306	27493472	-	ENSG00000090020	SLC9A1	5.08344533155202	0.0783684286221241	-0.0631834870824573	0.0309135794558184	0.290174271366314	G2_1	G2/M	7	FALSE	5.04095249451413	0
chr1	27425306	27493472	-	ENSG00000090020	SLC9A1	5.08344533155202	0.0783684286221241	-0.0631834870824573	0.0309135794558184	0.290174271366314	M_1	M	8	FALSE	5.46172101853037	0
chr1	27425306	27493472	-	ENSG00000090020	SLC9A1	5.08344533155202	0.0783684286221241	-0.0631834870824573	0.0309135794558184	0.290174271366314	S1_1	G1/S	3	FALSE	5.09522436924264	0
chr1	27425306	27493472	-	ENSG00000090020	SLC9A1	5.08344533155202	0.0783684286221241	-0.0631834870824573	0.0309135794558184	0.290174271366314	S2_1	S1	4	FALSE	5.04251745174191	0
chr1	27425306	27493472	-	ENSG00000090020	SLC9A1	5.08344533155202	0.0783684286221241	-0.0631834870824573	0.0309135794558184	0.290174271366314	S3_1	S2	5	FALSE	4.89266791476041	0
chr1	27425306	27493472	-	ENSG00000090020	SLC9A1	5.08344533155202	0.0783684286221241	-0.0631834870824573	0.0309135794558184	0.290174271366314	S3.G2_1	G2	6	FALSE	4.96107636412415	0
chr1	27425306	27493472	-	ENSG00000090020	SLC9A1	5.08344533155202	0.0783684286221241	-0.0631834870824573	0.0309135794558184	0.290174271366314	G1_2	eG1	1	FALSE	5.20931956428316	1
chr1	27425306	27493472	-	ENSG00000090020	SLC9A1	5.08344533155202	0.0783684286221241	-0.0631834870824573	0.0309135794558184	0.290174271366314	G1.S_2	lG1	2	FALSE	5.12347136081853	1
chr1	27425306	27493472	-	ENSG00000090020	SLC9A1	5.08344533155202	0.0783684286221241	-0.0631834870824573	0.0309135794558184	0.290174271366314	G2_2	G2/M	7	FALSE	4.89835525663346	1
chr1	27425306	27493472	-	ENSG00000090020	SLC9A1	5.08344533155202	0.0783684286221241	-0.0631834870824573	0.0309135794558184	0.290174271366314	M_2	M	8	TRUE	NA	NA
chr1	27425306	27493472	-	ENSG00000090020	SLC9A1	5.08344533155202	0.0783684286221241	-0.0631834870824573	0.0309135794558184	0.290174271366314	S1_2	G1/S	3	FALSE	5.08613573094688	1
chr1	27425306	27493472	-	ENSG00000090020	SLC9A1	5.08344533155202	0.0783684286221241	-0.0631834870824573	0.0309135794558184	0.290174271366314	S2_2	S1	4	FALSE	5.14834249853335	1
chr1	27425306	27493472	-	ENSG00000090020	SLC9A1	5.08344533155202	0.0783684286221241	-0.0631834870824573	0.0309135794558184	0.290174271366314	S3_2	S2	5	TRUE	NA	NA
chr1	27425306	27493472	-	ENSG00000090020	SLC9A1	5.08344533155202	0.0783684286221241	-0.0631834870824573	0.0309135794558184	0.290174271366314	S3.G2_2	G2	6	FALSE	5.21460399796781	1
chr1	27425306	27493472	-	ENSG00000090020	SLC9A1	5.08344533155202	0.0783684286221241	-0.0631834870824573	0.0309135794558184	0.290174271366314	G1_3	eG1	1	FALSE	4.97377102951304	1
chr1	27425306	27493472	-	ENSG00000090020	SLC9A1	5.08344533155202	0.0783684286221241	-0.0631834870824573	0.0309135794558184	0.290174271366314	G1.S_3	lG1	2	FALSE	4.99877998020498	1
chr1	27425306	27493472	-	ENSG00000090020	SLC9A1	5.08344533155202	0.0783684286221241	-0.0631834870824573	0.0309135794558184	0.290174271366314	G2_3	G2/M	7	FALSE	4.8873499387907	1
chr1	27425306	27493472	-	ENSG00000090020	SLC9A1	5.08344533155202	0.0783684286221241	-0.0631834870824573	0.0309135794558184	0.290174271366314	M_3	M	8	FALSE	5.05828307605276	1
chr1	27425306	27493472	-	ENSG00000090020	SLC9A1	5.08344533155202	0.0783684286221241	-0.0631834870824573	0.0309135794558184	0.290174271366314	S1_3	G1/S	3	FALSE	4.95672864320668	1
chr1	27425306	27493472	-	ENSG00000090020	SLC9A1	5.08344533155202	0.0783684286221241	-0.0631834870824573	0.0309135794558184	0.290174271366314	S2_3	S1	4	FALSE	4.89385244655251	1
chr1	27425306	27493472	-	ENSG00000090020	SLC9A1	5.08344533155202	0.0783684286221241	-0.0631834870824573	0.0309135794558184	0.290174271366314	S3_3	S2	5	FALSE	4.94237317079164	1
chr1	27425306	27493472	-	ENSG00000090020	SLC9A1	5.08344533155202	0.0783684286221241	-0.0631834870824573	0.0309135794558184	0.290174271366314	S3.G2_3	G2	6	FALSE	4.91659125529718	1
chr1	27561007	27635110	+	ENSG00000142784	WDTC1	6.90530368822582	0.10119757434314	0.00815531159812415	5.52333687448986	0.0842147559402679	G1_1	eG1	1	FALSE	6.96924562462523	0
chr1	27561007	27635110	+	ENSG00000142784	WDTC1	6.90530368822582	0.10119757434314	0.00815531159812415	5.52333687448986	0.0842147559402679	G1.S_1	lG1	2	FALSE	6.7532412503432	0
chr1	27561007	27635110	+	ENSG00000142784	WDTC1	6.90530368822582	0.10119757434314	0.00815531159812415	5.52333687448986	0.0842147559402679	G2_1	G2/M	7	FALSE	6.91716540197483	0
chr1	27561007	27635110	+	ENSG00000142784	WDTC1	6.90530368822582	0.10119757434314	0.00815531159812415	5.52333687448986	0.0842147559402679	M_1	M	8	FALSE	7.09810884794705	0
chr1	27561007	27635110	+	ENSG00000142784	WDTC1	6.90530368822582	0.10119757434314	0.00815531159812415	5.52333687448986	0.0842147559402679	S1_1	G1/S	3	FALSE	6.8419736374215	0
chr1	27561007	27635110	+	ENSG00000142784	WDTC1	6.90530368822582	0.10119757434314	0.00815531159812415	5.52333687448986	0.0842147559402679	S2_1	S1	4	FALSE	6.90239270925077	0
chr1	27561007	27635110	+	ENSG00000142784	WDTC1	6.90530368822582	0.10119757434314	0.00815531159812415	5.52333687448986	0.0842147559402679	S3_1	S2	5	FALSE	6.8828058491483	0
chr1	27561007	27635110	+	ENSG00000142784	WDTC1	6.90530368822582	0.10119757434314	0.00815531159812415	5.52333687448986	0.0842147559402679	S3.G2_1	G2	6	FALSE	6.8774961850957	0
chr1	27561007	27635110	+	ENSG00000142784	WDTC1	6.90530368822582	0.10119757434314	0.00815531159812415	5.52333687448986	0.0842147559402679	G1_2	eG1	1	FALSE	6.88462568451524	1
chr1	27561007	27635110	+	ENSG00000142784	WDTC1	6.90530368822582	0.10119757434314	0.00815531159812415	5.52333687448986	0.0842147559402679	G1.S_2	lG1	2	FALSE	6.81890488916716	1
chr1	27561007	27635110	+	ENSG00000142784	WDTC1	6.90530368822582	0.10119757434314	0.00815531159812415	5.52333687448986	0.0842147559402679	G2_2	G2/M	7	FALSE	6.93794185976088	1
chr1	27561007	27635110	+	ENSG00000142784	WDTC1	6.90530368822582	0.10119757434314	0.00815531159812415	5.52333687448986	0.0842147559402679	M_2	M	8	TRUE	NA	NA
chr1	27561007	27635110	+	ENSG00000142784	WDTC1	6.90530368822582	0.10119757434314	0.00815531159812415	5.52333687448986	0.0842147559402679	S1_2	G1/S	3	FALSE	6.95794442966224	1
chr1	27561007	27635110	+	ENSG00000142784	WDTC1	6.90530368822582	0.10119757434314	0.00815531159812415	5.52333687448986	0.0842147559402679	S2_2	S1	4	FALSE	6.87024872410681	1
chr1	27561007	27635110	+	ENSG00000142784	WDTC1	6.90530368822582	0.10119757434314	0.00815531159812415	5.52333687448986	0.0842147559402679	S3_2	S2	5	TRUE	NA	NA
chr1	27561007	27635110	+	ENSG00000142784	WDTC1	6.90530368822582	0.10119757434314	0.00815531159812415	5.52333687448986	0.0842147559402679	S3.G2_2	G2	6	FALSE	7.21610870871827	1
chr1	27561007	27635110	+	ENSG00000142784	WDTC1	6.90530368822582	0.10119757434314	0.00815531159812415	5.52333687448986	0.0842147559402679	G1_3	eG1	1	FALSE	6.63536133530844	1
chr1	27561007	27635110	+	ENSG00000142784	WDTC1	6.90530368822582	0.10119757434314	0.00815531159812415	5.52333687448986	0.0842147559402679	G1.S_3	lG1	2	FALSE	6.72651211659757	1
chr1	27561007	27635110	+	ENSG00000142784	WDTC1	6.90530368822582	0.10119757434314	0.00815531159812415	5.52333687448986	0.0842147559402679	G2_3	G2/M	7	FALSE	6.8977396257571	1
chr1	27561007	27635110	+	ENSG00000142784	WDTC1	6.90530368822582	0.10119757434314	0.00815531159812415	5.52333687448986	0.0842147559402679	M_3	M	8	FALSE	7.14883189717684	1
chr1	27561007	27635110	+	ENSG00000142784	WDTC1	6.90530368822582	0.10119757434314	0.00815531159812415	5.52333687448986	0.0842147559402679	S1_3	G1/S	3	FALSE	6.84664255062682	1
chr1	27561007	27635110	+	ENSG00000142784	WDTC1	6.90530368822582	0.10119757434314	0.00815531159812415	5.52333687448986	0.0842147559402679	S2_3	S1	4	FALSE	6.7670191991887	1
chr1	27561007	27635110	+	ENSG00000142784	WDTC1	6.90530368822582	0.10119757434314	0.00815531159812415	5.52333687448986	0.0842147559402679	S3_3	S2	5	FALSE	7.01110488328728	1
chr1	27561007	27635110	+	ENSG00000142784	WDTC1	6.90530368822582	0.10119757434314	0.00815531159812415	5.52333687448986	0.0842147559402679	S3.G2_3	G2	6	FALSE	6.99199983303279	1
chr1	27648651	27662891	+	ENSG00000186501	TMEM222	5.24511359734077	0.0633722395569893	-0.207862656578541	2.54079765161674	0.470891684079191	G1_1	eG1	1	FALSE	5.13013844960057	0
chr1	27648651	27662891	+	ENSG00000186501	TMEM222	5.24511359734077	0.0633722395569893	-0.207862656578541	2.54079765161674	0.470891684079191	G1.S_1	lG1	2	FALSE	5.39486177507388	0
chr1	27648651	27662891	+	ENSG00000186501	TMEM222	5.24511359734077	0.0633722395569893	-0.207862656578541	2.54079765161674	0.470891684079191	G2_1	G2/M	7	FALSE	5.24170523555556	0
chr1	27648651	27662891	+	ENSG00000186501	TMEM222	5.24511359734077	0.0633722395569893	-0.207862656578541	2.54079765161674	0.470891684079191	M_1	M	8	FALSE	5.16555105577546	0
chr1	27648651	27662891	+	ENSG00000186501	TMEM222	5.24511359734077	0.0633722395569893	-0.207862656578541	2.54079765161674	0.470891684079191	S1_1	G1/S	3	FALSE	5.3402141503195	0
chr1	27648651	27662891	+	ENSG00000186501	TMEM222	5.24511359734077	0.0633722395569893	-0.207862656578541	2.54079765161674	0.470891684079191	S2_1	S1	4	FALSE	5.35299139375256	0
chr1	27648651	27662891	+	ENSG00000186501	TMEM222	5.24511359734077	0.0633722395569893	-0.207862656578541	2.54079765161674	0.470891684079191	S3_1	S2	5	FALSE	5.28640288539713	0
chr1	27648651	27662891	+	ENSG00000186501	TMEM222	5.24511359734077	0.0633722395569893	-0.207862656578541	2.54079765161674	0.470891684079191	S3.G2_1	G2	6	FALSE	5.04904383325152	0
chr1	27648651	27662891	+	ENSG00000186501	TMEM222	5.24511359734077	0.0633722395569893	-0.207862656578541	2.54079765161674	0.470891684079191	G1_2	eG1	1	FALSE	5.11807360242352	1
chr1	27648651	27662891	+	ENSG00000186501	TMEM222	5.24511359734077	0.0633722395569893	-0.207862656578541	2.54079765161674	0.470891684079191	G1.S_2	lG1	2	FALSE	4.95984887526173	1
chr1	27648651	27662891	+	ENSG00000186501	TMEM222	5.24511359734077	0.0633722395569893	-0.207862656578541	2.54079765161674	0.470891684079191	G2_2	G2/M	7	FALSE	4.9429126155672	1
chr1	27648651	27662891	+	ENSG00000186501	TMEM222	5.24511359734077	0.0633722395569893	-0.207862656578541	2.54079765161674	0.470891684079191	M_2	M	8	TRUE	NA	NA
chr1	27648651	27662891	+	ENSG00000186501	TMEM222	5.24511359734077	0.0633722395569893	-0.207862656578541	2.54079765161674	0.470891684079191	S1_2	G1/S	3	FALSE	5.29343912112578	1
chr1	27648651	27662891	+	ENSG00000186501	TMEM222	5.24511359734077	0.0633722395569893	-0.207862656578541	2.54079765161674	0.470891684079191	S2_2	S1	4	FALSE	5.03451749399754	1
chr1	27648651	27662891	+	ENSG00000186501	TMEM222	5.24511359734077	0.0633722395569893	-0.207862656578541	2.54079765161674	0.470891684079191	S3_2	S2	5	TRUE	NA	NA
chr1	27648651	27662891	+	ENSG00000186501	TMEM222	5.24511359734077	0.0633722395569893	-0.207862656578541	2.54079765161674	0.470891684079191	S3.G2_2	G2	6	FALSE	5.22146990047268	1
chr1	27648651	27662891	+	ENSG00000186501	TMEM222	5.24511359734077	0.0633722395569893	-0.207862656578541	2.54079765161674	0.470891684079191	G1_3	eG1	1	FALSE	4.85801001253659	1
chr1	27648651	27662891	+	ENSG00000186501	TMEM222	5.24511359734077	0.0633722395569893	-0.207862656578541	2.54079765161674	0.470891684079191	G1.S_3	lG1	2	FALSE	4.99877998020498	1
chr1	27648651	27662891	+	ENSG00000186501	TMEM222	5.24511359734077	0.0633722395569893	-0.207862656578541	2.54079765161674	0.470891684079191	G2_3	G2/M	7	FALSE	4.78314695468056	1
chr1	27648651	27662891	+	ENSG00000186501	TMEM222	5.24511359734077	0.0633722395569893	-0.207862656578541	2.54079765161674	0.470891684079191	M_3	M	8	FALSE	5.2507994281382	1
chr1	27648651	27662891	+	ENSG00000186501	TMEM222	5.24511359734077	0.0633722395569893	-0.207862656578541	2.54079765161674	0.470891684079191	S1_3	G1/S	3	FALSE	4.98292354653417	1
chr1	27648651	27662891	+	ENSG00000186501	TMEM222	5.24511359734077	0.0633722395569893	-0.207862656578541	2.54079765161674	0.470891684079191	S2_3	S1	4	FALSE	4.9546064776316	1
chr1	27648651	27662891	+	ENSG00000186501	TMEM222	5.24511359734077	0.0633722395569893	-0.207862656578541	2.54079765161674	0.470891684079191	S3_3	S2	5	FALSE	5.18772347083713	1
chr1	27648651	27662891	+	ENSG00000186501	TMEM222	5.24511359734077	0.0633722395569893	-0.207862656578541	2.54079765161674	0.470891684079191	S3.G2_3	G2	6	FALSE	4.96844213109025	1
chr1	27668513	27680421	+	ENSG00000142765	SYTL1	2.22837980744218	0.236121219884547	0.413410275627057	7.91319434944369	0.267970631982411	G1_1	eG1	1	FALSE	2.77999048106575	0
chr1	27668513	27680421	+	ENSG00000142765	SYTL1	2.22837980744218	0.236121219884547	0.413410275627057	7.91319434944369	0.267970631982411	G1.S_1	lG1	2	FALSE	2.54039425717816	0
chr1	27668513	27680421	+	ENSG00000142765	SYTL1	2.22837980744218	0.236121219884547	0.413410275627057	7.91319434944369	0.267970631982411	G2_1	G2/M	7	FALSE	1.509371090121	0
chr1	27668513	27680421	+	ENSG00000142765	SYTL1	2.22837980744218	0.236121219884547	0.413410275627057	7.91319434944369	0.267970631982411	M_1	M	8	FALSE	2.83810243741389	0
chr1	27668513	27680421	+	ENSG00000142765	SYTL1	2.22837980744218	0.236121219884547	0.413410275627057	7.91319434944369	0.267970631982411	S1_1	G1/S	3	FALSE	1.78346991864761	0
chr1	27668513	27680421	+	ENSG00000142765	SYTL1	2.22837980744218	0.236121219884547	0.413410275627057	7.91319434944369	0.267970631982411	S2_1	S1	4	FALSE	2.3353203674255	0
chr1	27668513	27680421	+	ENSG00000142765	SYTL1	2.22837980744218	0.236121219884547	0.413410275627057	7.91319434944369	0.267970631982411	S3_1	S2	5	FALSE	2.38539438529192	0
chr1	27668513	27680421	+	ENSG00000142765	SYTL1	2.22837980744218	0.236121219884547	0.413410275627057	7.91319434944369	0.267970631982411	S3.G2_1	G2	6	FALSE	1.65499552239364	0
chr1	27668513	27680421	+	ENSG00000142765	SYTL1	2.22837980744218	0.236121219884547	0.413410275627057	7.91319434944369	0.267970631982411	G1_2	eG1	1	FALSE	2.90175569549675	1
chr1	27668513	27680421	+	ENSG00000142765	SYTL1	2.22837980744218	0.236121219884547	0.413410275627057	7.91319434944369	0.267970631982411	G1.S_2	lG1	2	FALSE	2.60992905265635	1
chr1	27668513	27680421	+	ENSG00000142765	SYTL1	2.22837980744218	0.236121219884547	0.413410275627057	7.91319434944369	0.267970631982411	G2_2	G2/M	7	FALSE	2.42430434753911	1
chr1	27668513	27680421	+	ENSG00000142765	SYTL1	2.22837980744218	0.236121219884547	0.413410275627057	7.91319434944369	0.267970631982411	M_2	M	8	TRUE	NA	NA
chr1	27668513	27680421	+	ENSG00000142765	SYTL1	2.22837980744218	0.236121219884547	0.413410275627057	7.91319434944369	0.267970631982411	S1_2	G1/S	3	FALSE	2.81448710058472	1
chr1	27668513	27680421	+	ENSG00000142765	SYTL1	2.22837980744218	0.236121219884547	0.413410275627057	7.91319434944369	0.267970631982411	S2_2	S1	4	FALSE	2.45029502665547	1
chr1	27668513	27680421	+	ENSG00000142765	SYTL1	2.22837980744218	0.236121219884547	0.413410275627057	7.91319434944369	0.267970631982411	S3_2	S2	5	TRUE	NA	NA
chr1	27668513	27680421	+	ENSG00000142765	SYTL1	2.22837980744218	0.236121219884547	0.413410275627057	7.91319434944369	0.267970631982411	S3.G2_2	G2	6	FALSE	2.77440005230784	1
chr1	27668513	27680421	+	ENSG00000142765	SYTL1	2.22837980744218	0.236121219884547	0.413410275627057	7.91319434944369	0.267970631982411	G1_3	eG1	1	FALSE	2.87634183530884	1
chr1	27668513	27680421	+	ENSG00000142765	SYTL1	2.22837980744218	0.236121219884547	0.413410275627057	7.91319434944369	0.267970631982411	G1.S_3	lG1	2	FALSE	2.33285483299263	1
chr1	27668513	27680421	+	ENSG00000142765	SYTL1	2.22837980744218	0.236121219884547	0.413410275627057	7.91319434944369	0.267970631982411	G2_3	G2/M	7	FALSE	2.25122653828691	1
chr1	27668513	27680421	+	ENSG00000142765	SYTL1	2.22837980744218	0.236121219884547	0.413410275627057	7.91319434944369	0.267970631982411	M_3	M	8	FALSE	3.49782553884025	1
chr1	27668513	27680421	+	ENSG00000142765	SYTL1	2.22837980744218	0.236121219884547	0.413410275627057	7.91319434944369	0.267970631982411	S1_3	G1/S	3	FALSE	2.48042320600498	1
chr1	27668513	27680421	+	ENSG00000142765	SYTL1	2.22837980744218	0.236121219884547	0.413410275627057	7.91319434944369	0.267970631982411	S2_3	S1	4	FALSE	2.34774087480271	1
chr1	27668513	27680421	+	ENSG00000142765	SYTL1	2.22837980744218	0.236121219884547	0.413410275627057	7.91319434944369	0.267970631982411	S3_3	S2	5	FALSE	2.71307875825333	1
chr1	27668513	27680421	+	ENSG00000142765	SYTL1	2.22837980744218	0.236121219884547	0.413410275627057	7.91319434944369	0.267970631982411	S3.G2_3	G2	6	FALSE	2.56802172788359	1
chr1	27681675	27693383	-	ENSG00000142733	MAP3K6	4.78610381354108	0.02707873283731	-0.0113686655484048	4.38097294178433	0.842443361681106	G1_1	eG1	1	FALSE	4.76956310961541	0
chr1	27681675	27693383	-	ENSG00000142733	MAP3K6	4.78610381354108	0.02707873283731	-0.0113686655484048	4.38097294178433	0.842443361681106	G1.S_1	lG1	2	FALSE	4.82594996240056	0
chr1	27681675	27693383	-	ENSG00000142733	MAP3K6	4.78610381354108	0.02707873283731	-0.0113686655484048	4.38097294178433	0.842443361681106	G2_1	G2/M	7	FALSE	4.8001382535219	0
chr1	27681675	27693383	-	ENSG00000142733	MAP3K6	4.78610381354108	0.02707873283731	-0.0113686655484048	4.38097294178433	0.842443361681106	M_1	M	8	FALSE	4.71424667312738	0
chr1	27681675	27693383	-	ENSG00000142733	MAP3K6	4.78610381354108	0.02707873283731	-0.0113686655484048	4.38097294178433	0.842443361681106	S1_1	G1/S	3	FALSE	4.8529305725186	0
chr1	27681675	27693383	-	ENSG00000142733	MAP3K6	4.78610381354108	0.02707873283731	-0.0113686655484048	4.38097294178433	0.842443361681106	S2_1	S1	4	FALSE	4.66535351194992	0
chr1	27681675	27693383	-	ENSG00000142733	MAP3K6	4.78610381354108	0.02707873283731	-0.0113686655484048	4.38097294178433	0.842443361681106	S3_1	S2	5	FALSE	4.8143344410819	0
chr1	27681675	27693383	-	ENSG00000142733	MAP3K6	4.78610381354108	0.02707873283731	-0.0113686655484048	4.38097294178433	0.842443361681106	S3.G2_1	G2	6	FALSE	4.84631398411301	0
chr1	27681675	27693383	-	ENSG00000142733	MAP3K6	4.78610381354108	0.02707873283731	-0.0113686655484048	4.38097294178433	0.842443361681106	G1_2	eG1	1	FALSE	4.77459969914262	1
chr1	27681675	27693383	-	ENSG00000142733	MAP3K6	4.78610381354108	0.02707873283731	-0.0113686655484048	4.38097294178433	0.842443361681106	G1.S_2	lG1	2	FALSE	4.80128543463017	1
chr1	27681675	27693383	-	ENSG00000142733	MAP3K6	4.78610381354108	0.02707873283731	-0.0113686655484048	4.38097294178433	0.842443361681106	G2_2	G2/M	7	FALSE	4.69007986231562	1
chr1	27681675	27693383	-	ENSG00000142733	MAP3K6	4.78610381354108	0.02707873283731	-0.0113686655484048	4.38097294178433	0.842443361681106	M_2	M	8	TRUE	NA	NA
chr1	27681675	27693383	-	ENSG00000142733	MAP3K6	4.78610381354108	0.02707873283731	-0.0113686655484048	4.38097294178433	0.842443361681106	S1_2	G1/S	3	FALSE	4.81999147597953	1
chr1	27681675	27693383	-	ENSG00000142733	MAP3K6	4.78610381354108	0.02707873283731	-0.0113686655484048	4.38097294178433	0.842443361681106	S2_2	S1	4	FALSE	4.77930819430135	1
chr1	27681675	27693383	-	ENSG00000142733	MAP3K6	4.78610381354108	0.02707873283731	-0.0113686655484048	4.38097294178433	0.842443361681106	S3_2	S2	5	TRUE	NA	NA
chr1	27681675	27693383	-	ENSG00000142733	MAP3K6	4.78610381354108	0.02707873283731	-0.0113686655484048	4.38097294178433	0.842443361681106	S3.G2_2	G2	6	FALSE	5.13684043375198	1
chr1	27681675	27693383	-	ENSG00000142733	MAP3K6	4.78610381354108	0.02707873283731	-0.0113686655484048	4.38097294178433	0.842443361681106	G1_3	eG1	1	FALSE	4.48060489198894	1
chr1	27681675	27693383	-	ENSG00000142733	MAP3K6	4.78610381354108	0.02707873283731	-0.0113686655484048	4.38097294178433	0.842443361681106	G1.S_3	lG1	2	FALSE	4.78651694588779	1
chr1	27681675	27693383	-	ENSG00000142733	MAP3K6	4.78610381354108	0.02707873283731	-0.0113686655484048	4.38097294178433	0.842443361681106	G2_3	G2/M	7	FALSE	4.67826415154978	1
chr1	27681675	27693383	-	ENSG00000142733	MAP3K6	4.78610381354108	0.02707873283731	-0.0113686655484048	4.38097294178433	0.842443361681106	M_3	M	8	FALSE	4.94922755106982	1
chr1	27681675	27693383	-	ENSG00000142733	MAP3K6	4.78610381354108	0.02707873283731	-0.0113686655484048	4.38097294178433	0.842443361681106	S1_3	G1/S	3	FALSE	4.79781808415109	1
chr1	27681675	27693383	-	ENSG00000142733	MAP3K6	4.78610381354108	0.02707873283731	-0.0113686655484048	4.38097294178433	0.842443361681106	S2_3	S1	4	FALSE	4.71089163241658	1
chr1	27681675	27693383	-	ENSG00000142733	MAP3K6	4.78610381354108	0.02707873283731	-0.0113686655484048	4.38097294178433	0.842443361681106	S3_3	S2	5	FALSE	4.70412980152585	1
chr1	27681675	27693383	-	ENSG00000142733	MAP3K6	4.78610381354108	0.02707873283731	-0.0113686655484048	4.38097294178433	0.842443361681106	S3.G2_3	G2	6	FALSE	4.72351099710689	1
chr1	27705666	27709870	-	ENSG00000174950	CD164L2	-0.953299808447363	0.536381734191524	-0.548429638082636	0.406451960089353	0.113450578672797	G1_1	eG1	1	FALSE	-1.0573591812897	0
chr1	27705666	27709870	-	ENSG00000174950	CD164L2	-0.953299808447363	0.536381734191524	-0.548429638082636	0.406451960089353	0.113450578672797	G1.S_1	lG1	2	FALSE	0.0537696756502924	0
chr1	27705666	27709870	-	ENSG00000174950	CD164L2	-0.953299808447363	0.536381734191524	-0.548429638082636	0.406451960089353	0.113450578672797	G2_1	G2/M	7	FALSE	-1.90156201082511	0
chr1	27705666	27709870	-	ENSG00000174950	CD164L2	-0.953299808447363	0.536381734191524	-0.548429638082636	0.406451960089353	0.113450578672797	M_1	M	8	FALSE	0.276004045044467	0
chr1	27705666	27709870	-	ENSG00000174950	CD164L2	-0.953299808447363	0.536381734191524	-0.548429638082636	0.406451960089353	0.113450578672797	S1_1	G1/S	3	FALSE	-0.703517422510252	0
chr1	27705666	27709870	-	ENSG00000174950	CD164L2	-0.953299808447363	0.536381734191524	-0.548429638082636	0.406451960089353	0.113450578672797	S2_1	S1	4	FALSE	-1.31192641154999	0
chr1	27705666	27709870	-	ENSG00000174950	CD164L2	-0.953299808447363	0.536381734191524	-0.548429638082636	0.406451960089353	0.113450578672797	S3_1	S2	5	FALSE	-1.4424246393254	0
chr1	27705666	27709870	-	ENSG00000174950	CD164L2	-0.953299808447363	0.536381734191524	-0.548429638082636	0.406451960089353	0.113450578672797	S3.G2_1	G2	6	FALSE	-1.53938252277321	0
chr1	27705666	27709870	-	ENSG00000174950	CD164L2	-0.953299808447363	0.536381734191524	-0.548429638082636	0.406451960089353	0.113450578672797	G1_2	eG1	1	FALSE	-0.789778469422448	1
chr1	27705666	27709870	-	ENSG00000174950	CD164L2	-0.953299808447363	0.536381734191524	-0.548429638082636	0.406451960089353	0.113450578672797	G1.S_2	lG1	2	FALSE	-0.934391463567465	1
chr1	27705666	27709870	-	ENSG00000174950	CD164L2	-0.953299808447363	0.536381734191524	-0.548429638082636	0.406451960089353	0.113450578672797	G2_2	G2/M	7	FALSE	-1.78814527054975	1
chr1	27705666	27709870	-	ENSG00000174950	CD164L2	-0.953299808447363	0.536381734191524	-0.548429638082636	0.406451960089353	0.113450578672797	M_2	M	8	TRUE	NA	NA
chr1	27705666	27709870	-	ENSG00000174950	CD164L2	-0.953299808447363	0.536381734191524	-0.548429638082636	0.406451960089353	0.113450578672797	S1_2	G1/S	3	FALSE	-2.07922810627606	1
chr1	27705666	27709870	-	ENSG00000174950	CD164L2	-0.953299808447363	0.536381734191524	-0.548429638082636	0.406451960089353	0.113450578672797	S2_2	S1	4	FALSE	-1.13911337909688	1
chr1	27705666	27709870	-	ENSG00000174950	CD164L2	-0.953299808447363	0.536381734191524	-0.548429638082636	0.406451960089353	0.113450578672797	S3_2	S2	5	TRUE	NA	NA
chr1	27705666	27709870	-	ENSG00000174950	CD164L2	-0.953299808447363	0.536381734191524	-0.548429638082636	0.406451960089353	0.113450578672797	S3.G2_2	G2	6	FALSE	-2.03763135695924	1
chr1	27705666	27709870	-	ENSG00000174950	CD164L2	-0.953299808447363	0.536381734191524	-0.548429638082636	0.406451960089353	0.113450578672797	G1_3	eG1	1	FALSE	-0.945659862713161	1
chr1	27705666	27709870	-	ENSG00000174950	CD164L2	-0.953299808447363	0.536381734191524	-0.548429638082636	0.406451960089353	0.113450578672797	G1.S_3	lG1	2	FALSE	-1.43973467090429	1
chr1	27705666	27709870	-	ENSG00000174950	CD164L2	-0.953299808447363	0.536381734191524	-0.548429638082636	0.406451960089353	0.113450578672797	G2_3	G2/M	7	FALSE	-3.18839659927021	1
chr1	27705666	27709870	-	ENSG00000174950	CD164L2	-0.953299808447363	0.536381734191524	-0.548429638082636	0.406451960089353	0.113450578672797	M_3	M	8	FALSE	-0.439761853991181	1
chr1	27705666	27709870	-	ENSG00000174950	CD164L2	-0.953299808447363	0.536381734191524	-0.548429638082636	0.406451960089353	0.113450578672797	S1_3	G1/S	3	FALSE	-1.26600271741029	1
chr1	27705666	27709870	-	ENSG00000174950	CD164L2	-0.953299808447363	0.536381734191524	-0.548429638082636	0.406451960089353	0.113450578672797	S2_3	S1	4	FALSE	-2.17582108125431	1
chr1	27705666	27709870	-	ENSG00000174950	CD164L2	-0.953299808447363	0.536381734191524	-0.548429638082636	0.406451960089353	0.113450578672797	S3_3	S2	5	FALSE	-1.73113976643746	1
chr1	27705666	27709870	-	ENSG00000174950	CD164L2	-0.953299808447363	0.536381734191524	-0.548429638082636	0.406451960089353	0.113450578672797	S3.G2_3	G2	6	FALSE	-0.801212081782127	1
chr1	27719148	27722318	+	ENSG00000181773	GPR3	2.64300710516455	0.178982454504602	0.312478452664977	6.43319781882619	0.296935473939783	G1_1	eG1	1	FALSE	2.4020724373476	0
chr1	27719148	27722318	+	ENSG00000181773	GPR3	2.64300710516455	0.178982454504602	0.312478452664977	6.43319781882619	0.296935473939783	G1.S_1	lG1	2	FALSE	2.9358439510876	0
chr1	27719148	27722318	+	ENSG00000181773	GPR3	2.64300710516455	0.178982454504602	0.312478452664977	6.43319781882619	0.296935473939783	G2_1	G2/M	7	FALSE	3.21265355803091	0
chr1	27719148	27722318	+	ENSG00000181773	GPR3	2.64300710516455	0.178982454504602	0.312478452664977	6.43319781882619	0.296935473939783	M_1	M	8	FALSE	2.15541390423088	0
chr1	27719148	27722318	+	ENSG00000181773	GPR3	2.64300710516455	0.178982454504602	0.312478452664977	6.43319781882619	0.296935473939783	S1_1	G1/S	3	FALSE	2.67415322430411	0
chr1	27719148	27722318	+	ENSG00000181773	GPR3	2.64300710516455	0.178982454504602	0.312478452664977	6.43319781882619	0.296935473939783	S2_1	S1	4	FALSE	2.59496418405852	0
chr1	27719148	27722318	+	ENSG00000181773	GPR3	2.64300710516455	0.178982454504602	0.312478452664977	6.43319781882619	0.296935473939783	S3_1	S2	5	FALSE	2.31602068225125	0
chr1	27719148	27722318	+	ENSG00000181773	GPR3	2.64300710516455	0.178982454504602	0.312478452664977	6.43319781882619	0.296935473939783	S3.G2_1	G2	6	FALSE	2.85293490000555	0
chr1	27719148	27722318	+	ENSG00000181773	GPR3	2.64300710516455	0.178982454504602	0.312478452664977	6.43319781882619	0.296935473939783	G1_2	eG1	1	FALSE	2.85638418773545	1
chr1	27719148	27722318	+	ENSG00000181773	GPR3	2.64300710516455	0.178982454504602	0.312478452664977	6.43319781882619	0.296935473939783	G1.S_2	lG1	2	FALSE	3.28431591096113	1
chr1	27719148	27722318	+	ENSG00000181773	GPR3	2.64300710516455	0.178982454504602	0.312478452664977	6.43319781882619	0.296935473939783	G2_2	G2/M	7	FALSE	3.43325594838364	1
chr1	27719148	27722318	+	ENSG00000181773	GPR3	2.64300710516455	0.178982454504602	0.312478452664977	6.43319781882619	0.296935473939783	M_2	M	8	TRUE	NA	NA
chr1	27719148	27722318	+	ENSG00000181773	GPR3	2.64300710516455	0.178982454504602	0.312478452664977	6.43319781882619	0.296935473939783	S1_2	G1/S	3	FALSE	2.71400570753689	1
chr1	27719148	27722318	+	ENSG00000181773	GPR3	2.64300710516455	0.178982454504602	0.312478452664977	6.43319781882619	0.296935473939783	S2_2	S1	4	FALSE	2.50260389992151	1
chr1	27719148	27722318	+	ENSG00000181773	GPR3	2.64300710516455	0.178982454504602	0.312478452664977	6.43319781882619	0.296935473939783	S3_2	S2	5	TRUE	NA	NA
chr1	27719148	27722318	+	ENSG00000181773	GPR3	2.64300710516455	0.178982454504602	0.312478452664977	6.43319781882619	0.296935473939783	S3.G2_2	G2	6	FALSE	3.22745087752341	1
chr1	27719148	27722318	+	ENSG00000181773	GPR3	2.64300710516455	0.178982454504602	0.312478452664977	6.43319781882619	0.296935473939783	G1_3	eG1	1	FALSE	2.98845220163038	1
chr1	27719148	27722318	+	ENSG00000181773	GPR3	2.64300710516455	0.178982454504602	0.312478452664977	6.43319781882619	0.296935473939783	G1.S_3	lG1	2	FALSE	3.10870195379175	1
chr1	27719148	27722318	+	ENSG00000181773	GPR3	2.64300710516455	0.178982454504602	0.312478452664977	6.43319781882619	0.296935473939783	G2_3	G2/M	7	FALSE	3.17967327726187	1
chr1	27719148	27722318	+	ENSG00000181773	GPR3	2.64300710516455	0.178982454504602	0.312478452664977	6.43319781882619	0.296935473939783	M_3	M	8	FALSE	2.81061297987115	1
chr1	27719148	27722318	+	ENSG00000181773	GPR3	2.64300710516455	0.178982454504602	0.312478452664977	6.43319781882619	0.296935473939783	S1_3	G1/S	3	FALSE	2.82146012384005	1
chr1	27719148	27722318	+	ENSG00000181773	GPR3	2.64300710516455	0.178982454504602	0.312478452664977	6.43319781882619	0.296935473939783	S2_3	S1	4	FALSE	2.34774087480271	1
chr1	27719148	27722318	+	ENSG00000181773	GPR3	2.64300710516455	0.178982454504602	0.312478452664977	6.43319781882619	0.296935473939783	S3_3	S2	5	FALSE	2.8115944988944	1
chr1	27719148	27722318	+	ENSG00000181773	GPR3	2.64300710516455	0.178982454504602	0.312478452664977	6.43319781882619	0.296935473939783	S3.G2_3	G2	6	FALSE	3.18873425355395	1
chr1	27730730	27816669	-	ENSG00000158195	WASF2	8.99288202875923	0.100283398665651	0.150012187360458	4.73982247929293	0.00631026987700133	G1_1	eG1	1	FALSE	8.94537311809219	0
chr1	27730730	27816669	-	ENSG00000158195	WASF2	8.99288202875923	0.100283398665651	0.150012187360458	4.73982247929293	0.00631026987700133	G1.S_1	lG1	2	FALSE	8.79703851322321	0
chr1	27730730	27816669	-	ENSG00000158195	WASF2	8.99288202875923	0.100283398665651	0.150012187360458	4.73982247929293	0.00631026987700133	G2_1	G2/M	7	FALSE	9.05942718949534	0
chr1	27730730	27816669	-	ENSG00000158195	WASF2	8.99288202875923	0.100283398665651	0.150012187360458	4.73982247929293	0.00631026987700133	M_1	M	8	FALSE	9.15500924551061	0
chr1	27730730	27816669	-	ENSG00000158195	WASF2	8.99288202875923	0.100283398665651	0.150012187360458	4.73982247929293	0.00631026987700133	S1_1	G1/S	3	FALSE	8.963809198398	0
chr1	27730730	27816669	-	ENSG00000158195	WASF2	8.99288202875923	0.100283398665651	0.150012187360458	4.73982247929293	0.00631026987700133	S2_1	S1	4	FALSE	9.04840429481882	0
chr1	27730730	27816669	-	ENSG00000158195	WASF2	8.99288202875923	0.100283398665651	0.150012187360458	4.73982247929293	0.00631026987700133	S3_1	S2	5	FALSE	8.97056853349249	0
chr1	27730730	27816669	-	ENSG00000158195	WASF2	8.99288202875923	0.100283398665651	0.150012187360458	4.73982247929293	0.00631026987700133	S3.G2_1	G2	6	FALSE	9.00342613704318	0
chr1	27730730	27816669	-	ENSG00000158195	WASF2	8.99288202875923	0.100283398665651	0.150012187360458	4.73982247929293	0.00631026987700133	G1_2	eG1	1	FALSE	9.02227044817335	1
chr1	27730730	27816669	-	ENSG00000158195	WASF2	8.99288202875923	0.100283398665651	0.150012187360458	4.73982247929293	0.00631026987700133	G1.S_2	lG1	2	FALSE	9.00777391536568	1
chr1	27730730	27816669	-	ENSG00000158195	WASF2	8.99288202875923	0.100283398665651	0.150012187360458	4.73982247929293	0.00631026987700133	G2_2	G2/M	7	FALSE	9.23363552789849	1
chr1	27730730	27816669	-	ENSG00000158195	WASF2	8.99288202875923	0.100283398665651	0.150012187360458	4.73982247929293	0.00631026987700133	M_2	M	8	TRUE	NA	NA
chr1	27730730	27816669	-	ENSG00000158195	WASF2	8.99288202875923	0.100283398665651	0.150012187360458	4.73982247929293	0.00631026987700133	S1_2	G1/S	3	FALSE	9.15379232019844	1
chr1	27730730	27816669	-	ENSG00000158195	WASF2	8.99288202875923	0.100283398665651	0.150012187360458	4.73982247929293	0.00631026987700133	S2_2	S1	4	FALSE	9.24230940257859	1
chr1	27730730	27816669	-	ENSG00000158195	WASF2	8.99288202875923	0.100283398665651	0.150012187360458	4.73982247929293	0.00631026987700133	S3_2	S2	5	TRUE	NA	NA
chr1	27730730	27816669	-	ENSG00000158195	WASF2	8.99288202875923	0.100283398665651	0.150012187360458	4.73982247929293	0.00631026987700133	S3.G2_2	G2	6	FALSE	9.25944122550047	1
chr1	27730730	27816669	-	ENSG00000158195	WASF2	8.99288202875923	0.100283398665651	0.150012187360458	4.73982247929293	0.00631026987700133	G1_3	eG1	1	FALSE	8.97596858521728	1
chr1	27730730	27816669	-	ENSG00000158195	WASF2	8.99288202875923	0.100283398665651	0.150012187360458	4.73982247929293	0.00631026987700133	G1.S_3	lG1	2	FALSE	8.96831195255053	1
chr1	27730730	27816669	-	ENSG00000158195	WASF2	8.99288202875923	0.100283398665651	0.150012187360458	4.73982247929293	0.00631026987700133	G2_3	G2/M	7	FALSE	9.22231973433406	1
chr1	27730730	27816669	-	ENSG00000158195	WASF2	8.99288202875923	0.100283398665651	0.150012187360458	4.73982247929293	0.00631026987700133	M_3	M	8	FALSE	9.11253538295546	1
chr1	27730730	27816669	-	ENSG00000158195	WASF2	8.99288202875923	0.100283398665651	0.150012187360458	4.73982247929293	0.00631026987700133	S1_3	G1/S	3	FALSE	9.14845999187956	1
chr1	27730730	27816669	-	ENSG00000158195	WASF2	8.99288202875923	0.100283398665651	0.150012187360458	4.73982247929293	0.00631026987700133	S2_3	S1	4	FALSE	9.19843353845985	1
chr1	27730730	27816669	-	ENSG00000158195	WASF2	8.99288202875923	0.100283398665651	0.150012187360458	4.73982247929293	0.00631026987700133	S3_3	S2	5	FALSE	9.20090459183286	1
chr1	27730730	27816669	-	ENSG00000158195	WASF2	8.99288202875923	0.100283398665651	0.150012187360458	4.73982247929293	0.00631026987700133	S3.G2_3	G2	6	FALSE	9.19088702074234	1
chr1	27860546	27930942	-	ENSG00000126705	AHDC1	6.75773003339429	0.232255513993962	-0.0755510059386923	6.16835047348769	0.000362371066546917	G1_1	eG1	1	FALSE	6.75566746229461	0
chr1	27860546	27930942	-	ENSG00000126705	AHDC1	6.75773003339429	0.232255513993962	-0.0755510059386923	6.16835047348769	0.000362371066546917	G1.S_1	lG1	2	FALSE	6.74352391427329	0
chr1	27860546	27930942	-	ENSG00000126705	AHDC1	6.75773003339429	0.232255513993962	-0.0755510059386923	6.16835047348769	0.000362371066546917	G2_1	G2/M	7	FALSE	7.21855802334415	0
chr1	27860546	27930942	-	ENSG00000126705	AHDC1	6.75773003339429	0.232255513993962	-0.0755510059386923	6.16835047348769	0.000362371066546917	M_1	M	8	FALSE	6.80517673497233	0
chr1	27860546	27930942	-	ENSG00000126705	AHDC1	6.75773003339429	0.232255513993962	-0.0755510059386923	6.16835047348769	0.000362371066546917	S1_1	G1/S	3	FALSE	6.50149824340042	0
chr1	27860546	27930942	-	ENSG00000126705	AHDC1	6.75773003339429	0.232255513993962	-0.0755510059386923	6.16835047348769	0.000362371066546917	S2_1	S1	4	FALSE	6.67173787214798	0
chr1	27860546	27930942	-	ENSG00000126705	AHDC1	6.75773003339429	0.232255513993962	-0.0755510059386923	6.16835047348769	0.000362371066546917	S3_1	S2	5	FALSE	6.6023337509707	0
chr1	27860546	27930942	-	ENSG00000126705	AHDC1	6.75773003339429	0.232255513993962	-0.0755510059386923	6.16835047348769	0.000362371066546917	S3.G2_1	G2	6	FALSE	6.76334426575087	0
chr1	27860546	27930942	-	ENSG00000126705	AHDC1	6.75773003339429	0.232255513993962	-0.0755510059386923	6.16835047348769	0.000362371066546917	G1_2	eG1	1	FALSE	6.63279094143838	1
chr1	27860546	27930942	-	ENSG00000126705	AHDC1	6.75773003339429	0.232255513993962	-0.0755510059386923	6.16835047348769	0.000362371066546917	G1.S_2	lG1	2	FALSE	6.64949720380237	1
chr1	27860546	27930942	-	ENSG00000126705	AHDC1	6.75773003339429	0.232255513993962	-0.0755510059386923	6.16835047348769	0.000362371066546917	G2_2	G2/M	7	FALSE	6.86152545465708	1
chr1	27860546	27930942	-	ENSG00000126705	AHDC1	6.75773003339429	0.232255513993962	-0.0755510059386923	6.16835047348769	0.000362371066546917	M_2	M	8	TRUE	NA	NA
chr1	27860546	27930942	-	ENSG00000126705	AHDC1	6.75773003339429	0.232255513993962	-0.0755510059386923	6.16835047348769	0.000362371066546917	S1_2	G1/S	3	FALSE	6.50880504840506	1
chr1	27860546	27930942	-	ENSG00000126705	AHDC1	6.75773003339429	0.232255513993962	-0.0755510059386923	6.16835047348769	0.000362371066546917	S2_2	S1	4	FALSE	6.5860319333236	1
chr1	27860546	27930942	-	ENSG00000126705	AHDC1	6.75773003339429	0.232255513993962	-0.0755510059386923	6.16835047348769	0.000362371066546917	S3_2	S2	5	TRUE	NA	NA
chr1	27860546	27930942	-	ENSG00000126705	AHDC1	6.75773003339429	0.232255513993962	-0.0755510059386923	6.16835047348769	0.000362371066546917	S3.G2_2	G2	6	FALSE	7.00452544733586	1
chr1	27860546	27930942	-	ENSG00000126705	AHDC1	6.75773003339429	0.232255513993962	-0.0755510059386923	6.16835047348769	0.000362371066546917	G1_3	eG1	1	FALSE	6.54045686406737	1
chr1	27860546	27930942	-	ENSG00000126705	AHDC1	6.75773003339429	0.232255513993962	-0.0755510059386923	6.16835047348769	0.000362371066546917	G1.S_3	lG1	2	FALSE	6.53334081315154	1
chr1	27860546	27930942	-	ENSG00000126705	AHDC1	6.75773003339429	0.232255513993962	-0.0755510059386923	6.16835047348769	0.000362371066546917	G2_3	G2/M	7	FALSE	6.94577299080663	1
chr1	27860546	27930942	-	ENSG00000126705	AHDC1	6.75773003339429	0.232255513993962	-0.0755510059386923	6.16835047348769	0.000362371066546917	M_3	M	8	FALSE	7.01463694842005	1
chr1	27860546	27930942	-	ENSG00000126705	AHDC1	6.75773003339429	0.232255513993962	-0.0755510059386923	6.16835047348769	0.000362371066546917	S1_3	G1/S	3	FALSE	6.3545065250043	1
chr1	27860546	27930942	-	ENSG00000126705	AHDC1	6.75773003339429	0.232255513993962	-0.0755510059386923	6.16835047348769	0.000362371066546917	S2_3	S1	4	FALSE	6.42780526373189	1
chr1	27860546	27930942	-	ENSG00000126705	AHDC1	6.75773003339429	0.232255513993962	-0.0755510059386923	6.16835047348769	0.000362371066546917	S3_3	S2	5	FALSE	6.62132814373473	1
chr1	27860546	27930942	-	ENSG00000126705	AHDC1	6.75773003339429	0.232255513993962	-0.0755510059386923	6.16835047348769	0.000362371066546917	S3.G2_3	G2	6	FALSE	6.71565522170088	1
chr1	27938575	27961788	-	ENSG00000000938	FGR	-4.40661052748415	0.392975244482916	0.395932567968612	1.81790048874734	0.626438421532001	G1_1	eG1	1	FALSE	-3.55985952181888	0
chr1	27938575	27961788	-	ENSG00000000938	FGR	-4.40661052748415	0.392975244482916	0.395932567968612	1.81790048874734	0.626438421532001	G1.S_1	lG1	2	FALSE	-3.78753257833065	0
chr1	27938575	27961788	-	ENSG00000000938	FGR	-4.40661052748415	0.392975244482916	0.395932567968612	1.81790048874734	0.626438421532001	G2_1	G2/M	7	FALSE	-5.36099362946241	0
chr1	27938575	27961788	-	ENSG00000000938	FGR	-4.40661052748415	0.392975244482916	0.395932567968612	1.81790048874734	0.626438421532001	M_1	M	8	FALSE	-3.12998831463137	0
chr1	27938575	27961788	-	ENSG00000000938	FGR	-4.40661052748415	0.392975244482916	0.395932567968612	1.81790048874734	0.626438421532001	S1_1	G1/S	3	FALSE	-5.74791154186871	0
chr1	27938575	27961788	-	ENSG00000000938	FGR	-4.40661052748415	0.392975244482916	0.395932567968612	1.81790048874734	0.626438421532001	S2_1	S1	4	FALSE	-3.07746115791297	0
chr1	27938575	27961788	-	ENSG00000000938	FGR	-4.40661052748415	0.392975244482916	0.395932567968612	1.81790048874734	0.626438421532001	S3_1	S2	5	FALSE	-5.34931523493392	0
chr1	27938575	27961788	-	ENSG00000000938	FGR	-4.40661052748415	0.392975244482916	0.395932567968612	1.81790048874734	0.626438421532001	S3.G2_1	G2	6	FALSE	-5.2398222409143	0
chr1	27938575	27961788	-	ENSG00000000938	FGR	-4.40661052748415	0.392975244482916	0.395932567968612	1.81790048874734	0.626438421532001	G1_2	eG1	1	FALSE	-3.11170656430981	1
chr1	27938575	27961788	-	ENSG00000000938	FGR	-4.40661052748415	0.392975244482916	0.395932567968612	1.81790048874734	0.626438421532001	G1.S_2	lG1	2	FALSE	-3.74174638562507	1
chr1	27938575	27961788	-	ENSG00000000938	FGR	-4.40661052748415	0.392975244482916	0.395932567968612	1.81790048874734	0.626438421532001	G2_2	G2/M	7	FALSE	-5.48858498869085	1
chr1	27938575	27961788	-	ENSG00000000938	FGR	-4.40661052748415	0.392975244482916	0.395932567968612	1.81790048874734	0.626438421532001	M_2	M	8	TRUE	NA	NA
chr1	27938575	27961788	-	ENSG00000000938	FGR	-4.40661052748415	0.392975244482916	0.395932567968612	1.81790048874734	0.626438421532001	S1_2	G1/S	3	FALSE	-3.216731630026	1
chr1	27938575	27961788	-	ENSG00000000938	FGR	-4.40661052748415	0.392975244482916	0.395932567968612	1.81790048874734	0.626438421532001	S2_2	S1	4	FALSE	-3.08664595920274	1
chr1	27938575	27961788	-	ENSG00000000938	FGR	-4.40661052748415	0.392975244482916	0.395932567968612	1.81790048874734	0.626438421532001	S3_2	S2	5	TRUE	NA	NA
chr1	27938575	27961788	-	ENSG00000000938	FGR	-4.40661052748415	0.392975244482916	0.395932567968612	1.81790048874734	0.626438421532001	S3.G2_2	G2	6	FALSE	-5.49706297559654	1
chr1	27938575	27961788	-	ENSG00000000938	FGR	-4.40661052748415	0.392975244482916	0.395932567968612	1.81790048874734	0.626438421532001	G1_3	eG1	1	FALSE	-5.33797728549192	1
chr1	27938575	27961788	-	ENSG00000000938	FGR	-4.40661052748415	0.392975244482916	0.395932567968612	1.81790048874734	0.626438421532001	G1.S_3	lG1	2	FALSE	-3.76166276579166	1
chr1	27938575	27961788	-	ENSG00000000938	FGR	-4.40661052748415	0.392975244482916	0.395932567968612	1.81790048874734	0.626438421532001	G2_3	G2/M	7	FALSE	-3.18839659927021	1
chr1	27938575	27961788	-	ENSG00000000938	FGR	-4.40661052748415	0.392975244482916	0.395932567968612	1.81790048874734	0.626438421532001	M_3	M	8	FALSE	-5.39395816437806	1
chr1	27938575	27961788	-	ENSG00000000938	FGR	-4.40661052748415	0.392975244482916	0.395932567968612	1.81790048874734	0.626438421532001	S1_3	G1/S	3	FALSE	-3.19200213596651	1
chr1	27938575	27961788	-	ENSG00000000938	FGR	-4.40661052748415	0.392975244482916	0.395932567968612	1.81790048874734	0.626438421532001	S2_3	S1	4	FALSE	-5.34574608269662	1
chr1	27938575	27961788	-	ENSG00000000938	FGR	-4.40661052748415	0.392975244482916	0.395932567968612	1.81790048874734	0.626438421532001	S3_3	S2	5	FALSE	-2.26165448313624	1
chr1	27938575	27961788	-	ENSG00000000938	FGR	-4.40661052748415	0.392975244482916	0.395932567968612	1.81790048874734	0.626438421532001	S3.G2_3	G2	6	FALSE	-3.23417148905823	1
chr1	27992572	27998729	-	ENSG00000126709	IFI6	1.37950050689299	0.320512730756511	-0.438205652420523	6.94238339035574	0.0274933138154526	G1_1	eG1	1	FALSE	1.77404121473456	0
chr1	27992572	27998729	-	ENSG00000126709	IFI6	1.37950050689299	0.320512730756511	-0.438205652420523	6.94238339035574	0.0274933138154526	G1.S_1	lG1	2	FALSE	1.2568615410278	0
chr1	27992572	27998729	-	ENSG00000126709	IFI6	1.37950050689299	0.320512730756511	-0.438205652420523	6.94238339035574	0.0274933138154526	G2_1	G2/M	7	FALSE	1.38047335693874	0
chr1	27992572	27998729	-	ENSG00000126709	IFI6	1.37950050689299	0.320512730756511	-0.438205652420523	6.94238339035574	0.0274933138154526	M_1	M	8	FALSE	2.22756368998671	0
chr1	27992572	27998729	-	ENSG00000126709	IFI6	1.37950050689299	0.320512730756511	-0.438205652420523	6.94238339035574	0.0274933138154526	S1_1	G1/S	3	FALSE	1.0465043244814	0
chr1	27992572	27998729	-	ENSG00000126709	IFI6	1.37950050689299	0.320512730756511	-0.438205652420523	6.94238339035574	0.0274933138154526	S2_1	S1	4	FALSE	0.867397287894568	0
chr1	27992572	27998729	-	ENSG00000126709	IFI6	1.37950050689299	0.320512730756511	-0.438205652420523	6.94238339035574	0.0274933138154526	S3_1	S2	5	FALSE	1.28004138514569	0
chr1	27992572	27998729	-	ENSG00000126709	IFI6	1.37950050689299	0.320512730756511	-0.438205652420523	6.94238339035574	0.0274933138154526	S3.G2_1	G2	6	FALSE	1.20312125493443	0
chr1	27992572	27998729	-	ENSG00000126709	IFI6	1.37950050689299	0.320512730756511	-0.438205652420523	6.94238339035574	0.0274933138154526	G1_2	eG1	1	FALSE	0.795184031298708	1
chr1	27992572	27998729	-	ENSG00000126709	IFI6	1.37950050689299	0.320512730756511	-0.438205652420523	6.94238339035574	0.0274933138154526	G1.S_2	lG1	2	FALSE	0.823038233158457	1
chr1	27992572	27998729	-	ENSG00000126709	IFI6	1.37950050689299	0.320512730756511	-0.438205652420523	6.94238339035574	0.0274933138154526	G2_2	G2/M	7	FALSE	1.33159397372434	1
chr1	27992572	27998729	-	ENSG00000126709	IFI6	1.37950050689299	0.320512730756511	-0.438205652420523	6.94238339035574	0.0274933138154526	M_2	M	8	TRUE	NA	NA
chr1	27992572	27998729	-	ENSG00000126709	IFI6	1.37950050689299	0.320512730756511	-0.438205652420523	6.94238339035574	0.0274933138154526	S1_2	G1/S	3	FALSE	1.00049908619467	1
chr1	27992572	27998729	-	ENSG00000126709	IFI6	1.37950050689299	0.320512730756511	-0.438205652420523	6.94238339035574	0.0274933138154526	S2_2	S1	4	FALSE	0.792499645922872	1
chr1	27992572	27998729	-	ENSG00000126709	IFI6	1.37950050689299	0.320512730756511	-0.438205652420523	6.94238339035574	0.0274933138154526	S3_2	S2	5	TRUE	NA	NA
chr1	27992572	27998729	-	ENSG00000126709	IFI6	1.37950050689299	0.320512730756511	-0.438205652420523	6.94238339035574	0.0274933138154526	S3.G2_2	G2	6	FALSE	1.01073166460216	1
chr1	27992572	27998729	-	ENSG00000126709	IFI6	1.37950050689299	0.320512730756511	-0.438205652420523	6.94238339035574	0.0274933138154526	G1_3	eG1	1	FALSE	1.10496621035681	1
chr1	27992572	27998729	-	ENSG00000126709	IFI6	1.37950050689299	0.320512730756511	-0.438205652420523	6.94238339035574	0.0274933138154526	G1.S_3	lG1	2	FALSE	0.761899190265356	1
chr1	27992572	27998729	-	ENSG00000126709	IFI6	1.37950050689299	0.320512730756511	-0.438205652420523	6.94238339035574	0.0274933138154526	G2_3	G2/M	7	FALSE	0.555764496300201	1
chr1	27992572	27998729	-	ENSG00000126709	IFI6	1.37950050689299	0.320512730756511	-0.438205652420523	6.94238339035574	0.0274933138154526	M_3	M	8	FALSE	1.76591317240033	1
chr1	27992572	27998729	-	ENSG00000126709	IFI6	1.37950050689299	0.320512730756511	-0.438205652420523	6.94238339035574	0.0274933138154526	S1_3	G1/S	3	FALSE	0.635816888650809	1
chr1	27992572	27998729	-	ENSG00000126709	IFI6	1.37950050689299	0.320512730756511	-0.438205652420523	6.94238339035574	0.0274933138154526	S2_3	S1	4	FALSE	0.631533840803299	1
chr1	27992572	27998729	-	ENSG00000126709	IFI6	1.37950050689299	0.320512730756511	-0.438205652420523	6.94238339035574	0.0274933138154526	S3_3	S2	5	FALSE	1.01136401127018	1
chr1	27992572	27998729	-	ENSG00000126709	IFI6	1.37950050689299	0.320512730756511	-0.438205652420523	6.94238339035574	0.0274933138154526	S3.G2_3	G2	6	FALSE	0.853291352192106	1
chr1	28052490	28089633	+	ENSG00000009780	FAM76A	3.76222121367797	0.0861552635165939	-0.0847847128851622	2.34548840373974	0.402831306782868	G1_1	eG1	1	FALSE	3.72862208997534	0
chr1	28052490	28089633	+	ENSG00000009780	FAM76A	3.76222121367797	0.0861552635165939	-0.0847847128851622	2.34548840373974	0.402831306782868	G1.S_1	lG1	2	FALSE	3.86351911284828	0
chr1	28052490	28089633	+	ENSG00000009780	FAM76A	3.76222121367797	0.0861552635165939	-0.0847847128851622	2.34548840373974	0.402831306782868	G2_1	G2/M	7	FALSE	3.64182138614465	0
chr1	28052490	28089633	+	ENSG00000009780	FAM76A	3.76222121367797	0.0861552635165939	-0.0847847128851622	2.34548840373974	0.402831306782868	M_1	M	8	FALSE	3.64348061327382	0
chr1	28052490	28089633	+	ENSG00000009780	FAM76A	3.76222121367797	0.0861552635165939	-0.0847847128851622	2.34548840373974	0.402831306782868	S1_1	G1/S	3	FALSE	3.68044863083559	0
chr1	28052490	28089633	+	ENSG00000009780	FAM76A	3.76222121367797	0.0861552635165939	-0.0847847128851622	2.34548840373974	0.402831306782868	S2_1	S1	4	FALSE	3.75795768256251	0
chr1	28052490	28089633	+	ENSG00000009780	FAM76A	3.76222121367797	0.0861552635165939	-0.0847847128851622	2.34548840373974	0.402831306782868	S3_1	S2	5	FALSE	3.94760097194537	0
chr1	28052490	28089633	+	ENSG00000009780	FAM76A	3.76222121367797	0.0861552635165939	-0.0847847128851622	2.34548840373974	0.402831306782868	S3.G2_1	G2	6	FALSE	3.83431922183821	0
chr1	28052490	28089633	+	ENSG00000009780	FAM76A	3.76222121367797	0.0861552635165939	-0.0847847128851622	2.34548840373974	0.402831306782868	G1_2	eG1	1	FALSE	3.89952069111344	1
chr1	28052490	28089633	+	ENSG00000009780	FAM76A	3.76222121367797	0.0861552635165939	-0.0847847128851622	2.34548840373974	0.402831306782868	G1.S_2	lG1	2	FALSE	3.77919962222493	1
chr1	28052490	28089633	+	ENSG00000009780	FAM76A	3.76222121367797	0.0861552635165939	-0.0847847128851622	2.34548840373974	0.402831306782868	G2_2	G2/M	7	FALSE	3.40926046731466	1
chr1	28052490	28089633	+	ENSG00000009780	FAM76A	3.76222121367797	0.0861552635165939	-0.0847847128851622	2.34548840373974	0.402831306782868	M_2	M	8	TRUE	NA	NA
chr1	28052490	28089633	+	ENSG00000009780	FAM76A	3.76222121367797	0.0861552635165939	-0.0847847128851622	2.34548840373974	0.402831306782868	S1_2	G1/S	3	FALSE	3.55145269475093	1
chr1	28052490	28089633	+	ENSG00000009780	FAM76A	3.76222121367797	0.0861552635165939	-0.0847847128851622	2.34548840373974	0.402831306782868	S2_2	S1	4	FALSE	3.53854101912791	1
chr1	28052490	28089633	+	ENSG00000009780	FAM76A	3.76222121367797	0.0861552635165939	-0.0847847128851622	2.34548840373974	0.402831306782868	S3_2	S2	5	TRUE	NA	NA
chr1	28052490	28089633	+	ENSG00000009780	FAM76A	3.76222121367797	0.0861552635165939	-0.0847847128851622	2.34548840373974	0.402831306782868	S3.G2_2	G2	6	FALSE	3.5169574947184	1
chr1	28052490	28089633	+	ENSG00000009780	FAM76A	3.76222121367797	0.0861552635165939	-0.0847847128851622	2.34548840373974	0.402831306782868	G1_3	eG1	1	FALSE	3.90281404667004	1
chr1	28052490	28089633	+	ENSG00000009780	FAM76A	3.76222121367797	0.0861552635165939	-0.0847847128851622	2.34548840373974	0.402831306782868	G1.S_3	lG1	2	FALSE	3.82079287931892	1
chr1	28052490	28089633	+	ENSG00000009780	FAM76A	3.76222121367797	0.0861552635165939	-0.0847847128851622	2.34548840373974	0.402831306782868	G2_3	G2/M	7	FALSE	3.53679921795645	1
chr1	28052490	28089633	+	ENSG00000009780	FAM76A	3.76222121367797	0.0861552635165939	-0.0847847128851622	2.34548840373974	0.402831306782868	M_3	M	8	FALSE	3.28903641930363	1
chr1	28052490	28089633	+	ENSG00000009780	FAM76A	3.76222121367797	0.0861552635165939	-0.0847847128851622	2.34548840373974	0.402831306782868	S1_3	G1/S	3	FALSE	3.66846412255066	1
chr1	28052490	28089633	+	ENSG00000009780	FAM76A	3.76222121367797	0.0861552635165939	-0.0847847128851622	2.34548840373974	0.402831306782868	S2_3	S1	4	FALSE	3.91399718099416	1
chr1	28052490	28089633	+	ENSG00000009780	FAM76A	3.76222121367797	0.0861552635165939	-0.0847847128851622	2.34548840373974	0.402831306782868	S3_3	S2	5	FALSE	3.88809263636844	1
chr1	28052490	28089633	+	ENSG00000009780	FAM76A	3.76222121367797	0.0861552635165939	-0.0847847128851622	2.34548840373974	0.402831306782868	S3.G2_3	G2	6	FALSE	3.82111094644296	1
chr1	28099694	28150963	+	ENSG00000117758	STX12	4.24285174316937	0.0979708103425756	0.165857917219388	2.53598299416216	0.316400720568245	G1_1	eG1	1	FALSE	4.12897357667423	0
chr1	28099694	28150963	+	ENSG00000117758	STX12	4.24285174316937	0.0979708103425756	0.165857917219388	2.53598299416216	0.316400720568245	G1.S_1	lG1	2	FALSE	4.03477268519293	0
chr1	28099694	28150963	+	ENSG00000117758	STX12	4.24285174316937	0.0979708103425756	0.165857917219388	2.53598299416216	0.316400720568245	G2_1	G2/M	7	FALSE	4.04627413478232	0
chr1	28099694	28150963	+	ENSG00000117758	STX12	4.24285174316937	0.0979708103425756	0.165857917219388	2.53598299416216	0.316400720568245	M_1	M	8	FALSE	4.4322541095897	0
chr1	28099694	28150963	+	ENSG00000117758	STX12	4.24285174316937	0.0979708103425756	0.165857917219388	2.53598299416216	0.316400720568245	S1_1	G1/S	3	FALSE	4.36191911241009	0
chr1	28099694	28150963	+	ENSG00000117758	STX12	4.24285174316937	0.0979708103425756	0.165857917219388	2.53598299416216	0.316400720568245	S2_1	S1	4	FALSE	4.30278343256521	0
chr1	28099694	28150963	+	ENSG00000117758	STX12	4.24285174316937	0.0979708103425756	0.165857917219388	2.53598299416216	0.316400720568245	S3_1	S2	5	FALSE	4.29634319747479	0
chr1	28099694	28150963	+	ENSG00000117758	STX12	4.24285174316937	0.0979708103425756	0.165857917219388	2.53598299416216	0.316400720568245	S3.G2_1	G2	6	FALSE	4.33949369666572	0
chr1	28099694	28150963	+	ENSG00000117758	STX12	4.24285174316937	0.0979708103425756	0.165857917219388	2.53598299416216	0.316400720568245	G1_2	eG1	1	FALSE	4.35263496845129	1
chr1	28099694	28150963	+	ENSG00000117758	STX12	4.24285174316937	0.0979708103425756	0.165857917219388	2.53598299416216	0.316400720568245	G1.S_2	lG1	2	FALSE	4.44312895728322	1
chr1	28099694	28150963	+	ENSG00000117758	STX12	4.24285174316937	0.0979708103425756	0.165857917219388	2.53598299416216	0.316400720568245	G2_2	G2/M	7	FALSE	4.42878709078599	1
chr1	28099694	28150963	+	ENSG00000117758	STX12	4.24285174316937	0.0979708103425756	0.165857917219388	2.53598299416216	0.316400720568245	M_2	M	8	TRUE	NA	NA
chr1	28099694	28150963	+	ENSG00000117758	STX12	4.24285174316937	0.0979708103425756	0.165857917219388	2.53598299416216	0.316400720568245	S1_2	G1/S	3	FALSE	4.36371538957267	1
chr1	28099694	28150963	+	ENSG00000117758	STX12	4.24285174316937	0.0979708103425756	0.165857917219388	2.53598299416216	0.316400720568245	S2_2	S1	4	FALSE	4.50794524271619	1
chr1	28099694	28150963	+	ENSG00000117758	STX12	4.24285174316937	0.0979708103425756	0.165857917219388	2.53598299416216	0.316400720568245	S3_2	S2	5	TRUE	NA	NA
chr1	28099694	28150963	+	ENSG00000117758	STX12	4.24285174316937	0.0979708103425756	0.165857917219388	2.53598299416216	0.316400720568245	S3.G2_2	G2	6	FALSE	4.02845783349853	1
chr1	28099694	28150963	+	ENSG00000117758	STX12	4.24285174316937	0.0979708103425756	0.165857917219388	2.53598299416216	0.316400720568245	G1_3	eG1	1	FALSE	4.61767262203645	1
chr1	28099694	28150963	+	ENSG00000117758	STX12	4.24285174316937	0.0979708103425756	0.165857917219388	2.53598299416216	0.316400720568245	G1.S_3	lG1	2	FALSE	4.50668428889086	1
chr1	28099694	28150963	+	ENSG00000117758	STX12	4.24285174316937	0.0979708103425756	0.165857917219388	2.53598299416216	0.316400720568245	G2_3	G2/M	7	FALSE	4.45112500024062	1
chr1	28099694	28150963	+	ENSG00000117758	STX12	4.24285174316937	0.0979708103425756	0.165857917219388	2.53598299416216	0.316400720568245	M_3	M	8	FALSE	4.00478552756014	1
chr1	28099694	28150963	+	ENSG00000117758	STX12	4.24285174316937	0.0979708103425756	0.165857917219388	2.53598299416216	0.316400720568245	S1_3	G1/S	3	FALSE	4.57220599417344	1
chr1	28099694	28150963	+	ENSG00000117758	STX12	4.24285174316937	0.0979708103425756	0.165857917219388	2.53598299416216	0.316400720568245	S2_3	S1	4	FALSE	4.61280663273439	1
chr1	28099694	28150963	+	ENSG00000117758	STX12	4.24285174316937	0.0979708103425756	0.165857917219388	2.53598299416216	0.316400720568245	S3_3	S2	5	FALSE	4.58940045432566	1
chr1	28099694	28150963	+	ENSG00000117758	STX12	4.24285174316937	0.0979708103425756	0.165857917219388	2.53598299416216	0.316400720568245	S3.G2_3	G2	6	FALSE	4.29408725370018	1
chr1	28157289	28178187	+	ENSG00000117751	PPP1R8	6.01389855515092	0.0469165415704054	-0.0973776443726615	3.47356526226418	0.565848705847531	G1_1	eG1	1	FALSE	5.96566128727619	0
chr1	28157289	28178187	+	ENSG00000117751	PPP1R8	6.01389855515092	0.0469165415704054	-0.0973776443726615	3.47356526226418	0.565848705847531	G1.S_1	lG1	2	FALSE	6.02035896082107	0
chr1	28157289	28178187	+	ENSG00000117751	PPP1R8	6.01389855515092	0.0469165415704054	-0.0973776443726615	3.47356526226418	0.565848705847531	G2_1	G2/M	7	FALSE	6.03721563200444	0
chr1	28157289	28178187	+	ENSG00000117751	PPP1R8	6.01389855515092	0.0469165415704054	-0.0973776443726615	3.47356526226418	0.565848705847531	M_1	M	8	FALSE	5.85926425053462	0
chr1	28157289	28178187	+	ENSG00000117751	PPP1R8	6.01389855515092	0.0469165415704054	-0.0973776443726615	3.47356526226418	0.565848705847531	S1_1	G1/S	3	FALSE	6.06707139455808	0
chr1	28157289	28178187	+	ENSG00000117751	PPP1R8	6.01389855515092	0.0469165415704054	-0.0973776443726615	3.47356526226418	0.565848705847531	S2_1	S1	4	FALSE	6.16142121592761	0
chr1	28157289	28178187	+	ENSG00000117751	PPP1R8	6.01389855515092	0.0469165415704054	-0.0973776443726615	3.47356526226418	0.565848705847531	S3_1	S2	5	FALSE	5.98439919116005	0
chr1	28157289	28178187	+	ENSG00000117751	PPP1R8	6.01389855515092	0.0469165415704054	-0.0973776443726615	3.47356526226418	0.565848705847531	S3.G2_1	G2	6	FALSE	6.0157965089253	0
chr1	28157289	28178187	+	ENSG00000117751	PPP1R8	6.01389855515092	0.0469165415704054	-0.0973776443726615	3.47356526226418	0.565848705847531	G1_2	eG1	1	FALSE	5.97628658205251	1
chr1	28157289	28178187	+	ENSG00000117751	PPP1R8	6.01389855515092	0.0469165415704054	-0.0973776443726615	3.47356526226418	0.565848705847531	G1.S_2	lG1	2	FALSE	5.8513334425186	1
chr1	28157289	28178187	+	ENSG00000117751	PPP1R8	6.01389855515092	0.0469165415704054	-0.0973776443726615	3.47356526226418	0.565848705847531	G2_2	G2/M	7	FALSE	6.03350608019622	1
chr1	28157289	28178187	+	ENSG00000117751	PPP1R8	6.01389855515092	0.0469165415704054	-0.0973776443726615	3.47356526226418	0.565848705847531	M_2	M	8	TRUE	NA	NA
chr1	28157289	28178187	+	ENSG00000117751	PPP1R8	6.01389855515092	0.0469165415704054	-0.0973776443726615	3.47356526226418	0.565848705847531	S1_2	G1/S	3	FALSE	5.82054076022027	1
chr1	28157289	28178187	+	ENSG00000117751	PPP1R8	6.01389855515092	0.0469165415704054	-0.0973776443726615	3.47356526226418	0.565848705847531	S2_2	S1	4	FALSE	5.98749550354976	1
chr1	28157289	28178187	+	ENSG00000117751	PPP1R8	6.01389855515092	0.0469165415704054	-0.0973776443726615	3.47356526226418	0.565848705847531	S3_2	S2	5	TRUE	NA	NA
chr1	28157289	28178187	+	ENSG00000117751	PPP1R8	6.01389855515092	0.0469165415704054	-0.0973776443726615	3.47356526226418	0.565848705847531	S3.G2_2	G2	6	FALSE	5.88068981942568	1
chr1	28157289	28178187	+	ENSG00000117751	PPP1R8	6.01389855515092	0.0469165415704054	-0.0973776443726615	3.47356526226418	0.565848705847531	G1_3	eG1	1	FALSE	5.94453202074892	1
chr1	28157289	28178187	+	ENSG00000117751	PPP1R8	6.01389855515092	0.0469165415704054	-0.0973776443726615	3.47356526226418	0.565848705847531	G1.S_3	lG1	2	FALSE	5.90070891151592	1
chr1	28157289	28178187	+	ENSG00000117751	PPP1R8	6.01389855515092	0.0469165415704054	-0.0973776443726615	3.47356526226418	0.565848705847531	G2_3	G2/M	7	FALSE	6.1149275275893	1
chr1	28157289	28178187	+	ENSG00000117751	PPP1R8	6.01389855515092	0.0469165415704054	-0.0973776443726615	3.47356526226418	0.565848705847531	M_3	M	8	FALSE	5.56821486673165	1
chr1	28157289	28178187	+	ENSG00000117751	PPP1R8	6.01389855515092	0.0469165415704054	-0.0973776443726615	3.47356526226418	0.565848705847531	S1_3	G1/S	3	FALSE	6.00423112490308	1
chr1	28157289	28178187	+	ENSG00000117751	PPP1R8	6.01389855515092	0.0469165415704054	-0.0973776443726615	3.47356526226418	0.565848705847531	S2_3	S1	4	FALSE	5.96996957532558	1
chr1	28157289	28178187	+	ENSG00000117751	PPP1R8	6.01389855515092	0.0469165415704054	-0.0973776443726615	3.47356526226418	0.565848705847531	S3_3	S2	5	FALSE	5.82049455821763	1
chr1	28157289	28178187	+	ENSG00000117751	PPP1R8	6.01389855515092	0.0469165415704054	-0.0973776443726615	3.47356526226418	0.565848705847531	S3.G2_3	G2	6	FALSE	5.95910744646315	1
chr1	28199055	28213196	+	ENSG00000130775	THEMIS2	3.31142070405444	0.451355473271676	-0.0537318842835614	6.53720033475587	0.000404907757813368	G1_1	eG1	1	FALSE	3.73476122707275	0
chr1	28199055	28213196	+	ENSG00000130775	THEMIS2	3.31142070405444	0.451355473271676	-0.0537318842835614	6.53720033475587	0.000404907757813368	G1.S_1	lG1	2	FALSE	3.43163594213151	0
chr1	28199055	28213196	+	ENSG00000130775	THEMIS2	3.31142070405444	0.451355473271676	-0.0537318842835614	6.53720033475587	0.000404907757813368	G2_1	G2/M	7	FALSE	3.6641459328161	0
chr1	28199055	28213196	+	ENSG00000130775	THEMIS2	3.31142070405444	0.451355473271676	-0.0537318842835614	6.53720033475587	0.000404907757813368	M_1	M	8	FALSE	3.50518563204355	0
chr1	28199055	28213196	+	ENSG00000130775	THEMIS2	3.31142070405444	0.451355473271676	-0.0537318842835614	6.53720033475587	0.000404907757813368	S1_1	G1/S	3	FALSE	2.74794348501847	0
chr1	28199055	28213196	+	ENSG00000130775	THEMIS2	3.31142070405444	0.451355473271676	-0.0537318842835614	6.53720033475587	0.000404907757813368	S2_1	S1	4	FALSE	2.77553642970035	0
chr1	28199055	28213196	+	ENSG00000130775	THEMIS2	3.31142070405444	0.451355473271676	-0.0537318842835614	6.53720033475587	0.000404907757813368	S3_1	S2	5	FALSE	2.96809737883095	0
chr1	28199055	28213196	+	ENSG00000130775	THEMIS2	3.31142070405444	0.451355473271676	-0.0537318842835614	6.53720033475587	0.000404907757813368	S3.G2_1	G2	6	FALSE	3.66405960482188	0
chr1	28199055	28213196	+	ENSG00000130775	THEMIS2	3.31142070405444	0.451355473271676	-0.0537318842835614	6.53720033475587	0.000404907757813368	G1_2	eG1	1	FALSE	3.30445760042332	1
chr1	28199055	28213196	+	ENSG00000130775	THEMIS2	3.31142070405444	0.451355473271676	-0.0537318842835614	6.53720033475587	0.000404907757813368	G1.S_2	lG1	2	FALSE	3.34924814659552	1
chr1	28199055	28213196	+	ENSG00000130775	THEMIS2	3.31142070405444	0.451355473271676	-0.0537318842835614	6.53720033475587	0.000404907757813368	G2_2	G2/M	7	FALSE	3.28949214084451	1
chr1	28199055	28213196	+	ENSG00000130775	THEMIS2	3.31142070405444	0.451355473271676	-0.0537318842835614	6.53720033475587	0.000404907757813368	M_2	M	8	TRUE	NA	NA
chr1	28199055	28213196	+	ENSG00000130775	THEMIS2	3.31142070405444	0.451355473271676	-0.0537318842835614	6.53720033475587	0.000404907757813368	S1_2	G1/S	3	FALSE	2.8579450562685	1
chr1	28199055	28213196	+	ENSG00000130775	THEMIS2	3.31142070405444	0.451355473271676	-0.0537318842835614	6.53720033475587	0.000404907757813368	S2_2	S1	4	FALSE	2.86422233346638	1
chr1	28199055	28213196	+	ENSG00000130775	THEMIS2	3.31142070405444	0.451355473271676	-0.0537318842835614	6.53720033475587	0.000404907757813368	S3_2	S2	5	TRUE	NA	NA
chr1	28199055	28213196	+	ENSG00000130775	THEMIS2	3.31142070405444	0.451355473271676	-0.0537318842835614	6.53720033475587	0.000404907757813368	S3.G2_2	G2	6	FALSE	3.960317903476	1
chr1	28199055	28213196	+	ENSG00000130775	THEMIS2	3.31142070405444	0.451355473271676	-0.0537318842835614	6.53720033475587	0.000404907757813368	G1_3	eG1	1	FALSE	3.22807675267917	1
chr1	28199055	28213196	+	ENSG00000130775	THEMIS2	3.31142070405444	0.451355473271676	-0.0537318842835614	6.53720033475587	0.000404907757813368	G1.S_3	lG1	2	FALSE	3.15720047148294	1
chr1	28199055	28213196	+	ENSG00000130775	THEMIS2	3.31142070405444	0.451355473271676	-0.0537318842835614	6.53720033475587	0.000404907757813368	G2_3	G2/M	7	FALSE	3.46981488348159	1
chr1	28199055	28213196	+	ENSG00000130775	THEMIS2	3.31142070405444	0.451355473271676	-0.0537318842835614	6.53720033475587	0.000404907757813368	M_3	M	8	FALSE	3.83245402841073	1
chr1	28199055	28213196	+	ENSG00000130775	THEMIS2	3.31142070405444	0.451355473271676	-0.0537318842835614	6.53720033475587	0.000404907757813368	S1_3	G1/S	3	FALSE	2.78527778753341	1
chr1	28199055	28213196	+	ENSG00000130775	THEMIS2	3.31142070405444	0.451355473271676	-0.0537318842835614	6.53720033475587	0.000404907757813368	S2_3	S1	4	FALSE	2.59089185630595	1
chr1	28199055	28213196	+	ENSG00000130775	THEMIS2	3.31142070405444	0.451355473271676	-0.0537318842835614	6.53720033475587	0.000404907757813368	S3_3	S2	5	FALSE	3.04009572981349	1
chr1	28199055	28213196	+	ENSG00000130775	THEMIS2	3.31142070405444	0.451355473271676	-0.0537318842835614	6.53720033475587	0.000404907757813368	S3.G2_3	G2	6	FALSE	3.64111710916446	1
chr1	28218035	28241257	-	ENSG00000117748	RPA2	6.15620172231901	0.325325146268856	0.0610684556839076	2.65269152636191	2.32849428737996e-05	G1_1	eG1	1	FALSE	5.9953686806518	0
chr1	28218035	28241257	-	ENSG00000117748	RPA2	6.15620172231901	0.325325146268856	0.0610684556839076	2.65269152636191	2.32849428737996e-05	G1.S_1	lG1	2	FALSE	6.15839890214212	0
chr1	28218035	28241257	-	ENSG00000117748	RPA2	6.15620172231901	0.325325146268856	0.0610684556839076	2.65269152636191	2.32849428737996e-05	G2_1	G2/M	7	FALSE	5.96262413382917	0
chr1	28218035	28241257	-	ENSG00000117748	RPA2	6.15620172231901	0.325325146268856	0.0610684556839076	2.65269152636191	2.32849428737996e-05	M_1	M	8	FALSE	5.89071388915968	0
chr1	28218035	28241257	-	ENSG00000117748	RPA2	6.15620172231901	0.325325146268856	0.0610684556839076	2.65269152636191	2.32849428737996e-05	S1_1	G1/S	3	FALSE	6.36810745145639	0
chr1	28218035	28241257	-	ENSG00000117748	RPA2	6.15620172231901	0.325325146268856	0.0610684556839076	2.65269152636191	2.32849428737996e-05	S2_1	S1	4	FALSE	6.43626643803947	0
chr1	28218035	28241257	-	ENSG00000117748	RPA2	6.15620172231901	0.325325146268856	0.0610684556839076	2.65269152636191	2.32849428737996e-05	S3_1	S2	5	FALSE	6.29047765834539	0
chr1	28218035	28241257	-	ENSG00000117748	RPA2	6.15620172231901	0.325325146268856	0.0610684556839076	2.65269152636191	2.32849428737996e-05	S3.G2_1	G2	6	FALSE	6.14765662492808	0
chr1	28218035	28241257	-	ENSG00000117748	RPA2	6.15620172231901	0.325325146268856	0.0610684556839076	2.65269152636191	2.32849428737996e-05	G1_2	eG1	1	FALSE	6.04462937238455	1
chr1	28218035	28241257	-	ENSG00000117748	RPA2	6.15620172231901	0.325325146268856	0.0610684556839076	2.65269152636191	2.32849428737996e-05	G1.S_2	lG1	2	FALSE	6.40757734575012	1
chr1	28218035	28241257	-	ENSG00000117748	RPA2	6.15620172231901	0.325325146268856	0.0610684556839076	2.65269152636191	2.32849428737996e-05	G2_2	G2/M	7	FALSE	6.04523140074252	1
chr1	28218035	28241257	-	ENSG00000117748	RPA2	6.15620172231901	0.325325146268856	0.0610684556839076	2.65269152636191	2.32849428737996e-05	M_2	M	8	TRUE	NA	NA
chr1	28218035	28241257	-	ENSG00000117748	RPA2	6.15620172231901	0.325325146268856	0.0610684556839076	2.65269152636191	2.32849428737996e-05	S1_2	G1/S	3	FALSE	6.52978269111247	1
chr1	28218035	28241257	-	ENSG00000117748	RPA2	6.15620172231901	0.325325146268856	0.0610684556839076	2.65269152636191	2.32849428737996e-05	S2_2	S1	4	FALSE	6.49912139232918	1
chr1	28218035	28241257	-	ENSG00000117748	RPA2	6.15620172231901	0.325325146268856	0.0610684556839076	2.65269152636191	2.32849428737996e-05	S3_2	S2	5	TRUE	NA	NA
chr1	28218035	28241257	-	ENSG00000117748	RPA2	6.15620172231901	0.325325146268856	0.0610684556839076	2.65269152636191	2.32849428737996e-05	S3.G2_2	G2	6	FALSE	6.07326712543426	1
chr1	28218035	28241257	-	ENSG00000117748	RPA2	6.15620172231901	0.325325146268856	0.0610684556839076	2.65269152636191	2.32849428737996e-05	G1_3	eG1	1	FALSE	6.06343559322226	1
chr1	28218035	28241257	-	ENSG00000117748	RPA2	6.15620172231901	0.325325146268856	0.0610684556839076	2.65269152636191	2.32849428737996e-05	G1.S_3	lG1	2	FALSE	6.44575834842238	1
chr1	28218035	28241257	-	ENSG00000117748	RPA2	6.15620172231901	0.325325146268856	0.0610684556839076	2.65269152636191	2.32849428737996e-05	G2_3	G2/M	7	FALSE	6.09005285895027	1
chr1	28218035	28241257	-	ENSG00000117748	RPA2	6.15620172231901	0.325325146268856	0.0610684556839076	2.65269152636191	2.32849428737996e-05	M_3	M	8	FALSE	5.48944882201031	1
chr1	28218035	28241257	-	ENSG00000117748	RPA2	6.15620172231901	0.325325146268856	0.0610684556839076	2.65269152636191	2.32849428737996e-05	S1_3	G1/S	3	FALSE	6.55316795489451	1
chr1	28218035	28241257	-	ENSG00000117748	RPA2	6.15620172231901	0.325325146268856	0.0610684556839076	2.65269152636191	2.32849428737996e-05	S2_3	S1	4	FALSE	6.58905050948179	1
chr1	28218035	28241257	-	ENSG00000117748	RPA2	6.15620172231901	0.325325146268856	0.0610684556839076	2.65269152636191	2.32849428737996e-05	S3_3	S2	5	FALSE	6.23153382387726	1
chr1	28218035	28241257	-	ENSG00000117748	RPA2	6.15620172231901	0.325325146268856	0.0610684556839076	2.65269152636191	2.32849428737996e-05	S3.G2_3	G2	6	FALSE	6.13346167033993	1
chr1	28261504	28285668	+	ENSG00000130768	SMPDL3B	-0.182382950544231	0.155374111308429	-0.108116101422655	0.502584600892394	0.759704397502391	G1_1	eG1	1	FALSE	-0.286841027412462	0
chr1	28261504	28285668	+	ENSG00000130768	SMPDL3B	-0.182382950544231	0.155374111308429	-0.108116101422655	0.502584600892394	0.759704397502391	G1.S_1	lG1	2	FALSE	0.182093772625832	0
chr1	28261504	28285668	+	ENSG00000130768	SMPDL3B	-0.182382950544231	0.155374111308429	-0.108116101422655	0.502584600892394	0.759704397502391	G2_1	G2/M	7	FALSE	-0.0755914106001603	0
chr1	28261504	28285668	+	ENSG00000130768	SMPDL3B	-0.182382950544231	0.155374111308429	-0.108116101422655	0.502584600892394	0.759704397502391	M_1	M	8	FALSE	0.329443304005928	0
chr1	28261504	28285668	+	ENSG00000130768	SMPDL3B	-0.182382950544231	0.155374111308429	-0.108116101422655	0.502584600892394	0.759704397502391	S1_1	G1/S	3	FALSE	0.134731507493136	0
chr1	28261504	28285668	+	ENSG00000130768	SMPDL3B	-0.182382950544231	0.155374111308429	-0.108116101422655	0.502584600892394	0.759704397502391	S2_1	S1	4	FALSE	-1.49249865719181	0
chr1	28261504	28285668	+	ENSG00000130768	SMPDL3B	-0.182382950544231	0.155374111308429	-0.108116101422655	0.502584600892394	0.759704397502391	S3_1	S2	5	FALSE	-0.220032217988956	0
chr1	28261504	28285668	+	ENSG00000130768	SMPDL3B	-0.182382950544231	0.155374111308429	-0.108116101422655	0.502584600892394	0.759704397502391	S3.G2_1	G2	6	FALSE	-0.0303688752853492	0
chr1	28261504	28285668	+	ENSG00000130768	SMPDL3B	-0.182382950544231	0.155374111308429	-0.108116101422655	0.502584600892394	0.759704397502391	G1_2	eG1	1	FALSE	-0.789778469422448	1
chr1	28261504	28285668	+	ENSG00000130768	SMPDL3B	-0.182382950544231	0.155374111308429	-0.108116101422655	0.502584600892394	0.759704397502391	G1.S_2	lG1	2	FALSE	0.0995558683558729	1
chr1	28261504	28285668	+	ENSG00000130768	SMPDL3B	-0.182382950544231	0.155374111308429	-0.108116101422655	0.502584600892394	0.759704397502391	G2_2	G2/M	7	FALSE	-0.630603993563275	1
chr1	28261504	28285668	+	ENSG00000130768	SMPDL3B	-0.182382950544231	0.155374111308429	-0.108116101422655	0.502584600892394	0.759704397502391	M_2	M	8	TRUE	NA	NA
chr1	28261504	28285668	+	ENSG00000130768	SMPDL3B	-0.182382950544231	0.155374111308429	-0.108116101422655	0.502584600892394	0.759704397502391	S1_2	G1/S	3	FALSE	-0.329206359284408	1
chr1	28261504	28285668	+	ENSG00000130768	SMPDL3B	-0.182382950544231	0.155374111308429	-0.108116101422655	0.502584600892394	0.759704397502391	S2_2	S1	4	FALSE	-1.25014469148562	1
chr1	28261504	28285668	+	ENSG00000130768	SMPDL3B	-0.182382950544231	0.155374111308429	-0.108116101422655	0.502584600892394	0.759704397502391	S3_2	S2	5	TRUE	NA	NA
chr1	28261504	28285668	+	ENSG00000130768	SMPDL3B	-0.182382950544231	0.155374111308429	-0.108116101422655	0.502584600892394	0.759704397502391	S3.G2_2	G2	6	FALSE	-0.0707982208944376	1
chr1	28261504	28285668	+	ENSG00000130768	SMPDL3B	-0.182382950544231	0.155374111308429	-0.108116101422655	0.502584600892394	0.759704397502391	G1_3	eG1	1	FALSE	-0.814415329434908	1
chr1	28261504	28285668	+	ENSG00000130768	SMPDL3B	-0.182382950544231	0.155374111308429	-0.108116101422655	0.502584600892394	0.759704397502391	G1.S_3	lG1	2	FALSE	0.381295188050386	1
chr1	28261504	28285668	+	ENSG00000130768	SMPDL3B	-0.182382950544231	0.155374111308429	-0.108116101422655	0.502584600892394	0.759704397502391	G2_3	G2/M	7	FALSE	-0.465930574799118	1
chr1	28261504	28285668	+	ENSG00000130768	SMPDL3B	-0.182382950544231	0.155374111308429	-0.108116101422655	0.502584600892394	0.759704397502391	M_3	M	8	FALSE	0.160630687299581	1
chr1	28261504	28285668	+	ENSG00000130768	SMPDL3B	-0.182382950544231	0.155374111308429	-0.108116101422655	0.502584600892394	0.759704397502391	S1_3	G1/S	3	FALSE	0.267429482670787	1
chr1	28261504	28285668	+	ENSG00000130768	SMPDL3B	-0.182382950544231	0.155374111308429	-0.108116101422655	0.502584600892394	0.759704397502391	S2_3	S1	4	FALSE	0.326679259274878	1
chr1	28261504	28285668	+	ENSG00000130768	SMPDL3B	-0.182382950544231	0.155374111308429	-0.108116101422655	0.502584600892394	0.759704397502391	S3_3	S2	5	FALSE	0.296340969984648	1
chr1	28261504	28285668	+	ENSG00000130768	SMPDL3B	-0.182382950544231	0.155374111308429	-0.108116101422655	0.502584600892394	0.759704397502391	S3.G2_3	G2	6	FALSE	-1.16378216116684	1
chr1	28285973	28294607	+	ENSG00000158156	XKR8	2.03969408069079	0.39631447574383	-0.156310012218376	7.48202896460641	0.00010492582726906	G1_1	eG1	1	FALSE	2.46250829120958	0
chr1	28285973	28294607	+	ENSG00000158156	XKR8	2.03969408069079	0.39631447574383	-0.156310012218376	7.48202896460641	0.00010492582726906	G1.S_1	lG1	2	FALSE	2.27855661212712	0
chr1	28285973	28294607	+	ENSG00000158156	XKR8	2.03969408069079	0.39631447574383	-0.156310012218376	7.48202896460641	0.00010492582726906	G2_1	G2/M	7	FALSE	2.00532858478341	0
chr1	28285973	28294607	+	ENSG00000158156	XKR8	2.03969408069079	0.39631447574383	-0.156310012218376	7.48202896460641	0.00010492582726906	M_1	M	8	FALSE	2.28279321070711	0
chr1	28285973	28294607	+	ENSG00000158156	XKR8	2.03969408069079	0.39631447574383	-0.156310012218376	7.48202896460641	0.00010492582726906	S1_1	G1/S	3	FALSE	2.11627460278557	0
chr1	28285973	28294607	+	ENSG00000158156	XKR8	2.03969408069079	0.39631447574383	-0.156310012218376	7.48202896460641	0.00010492582726906	S2_1	S1	4	FALSE	1.74016209959846	0
chr1	28285973	28294607	+	ENSG00000158156	XKR8	2.03969408069079	0.39631447574383	-0.156310012218376	7.48202896460641	0.00010492582726906	S3_1	S2	5	FALSE	1.70596720056727	0
chr1	28285973	28294607	+	ENSG00000158156	XKR8	2.03969408069079	0.39631447574383	-0.156310012218376	7.48202896460641	0.00010492582726906	S3.G2_1	G2	6	FALSE	1.72596204374779	0
chr1	28285973	28294607	+	ENSG00000158156	XKR8	2.03969408069079	0.39631447574383	-0.156310012218376	7.48202896460641	0.00010492582726906	G1_2	eG1	1	FALSE	2.231701257988	1
chr1	28285973	28294607	+	ENSG00000158156	XKR8	2.03969408069079	0.39631447574383	-0.156310012218376	7.48202896460641	0.00010492582726906	G1.S_2	lG1	2	FALSE	1.81284246605257	1
chr1	28285973	28294607	+	ENSG00000158156	XKR8	2.03969408069079	0.39631447574383	-0.156310012218376	7.48202896460641	0.00010492582726906	G2_2	G2/M	7	FALSE	2.44805295031172	1
chr1	28285973	28294607	+	ENSG00000158156	XKR8	2.03969408069079	0.39631447574383	-0.156310012218376	7.48202896460641	0.00010492582726906	M_2	M	8	TRUE	NA	NA
chr1	28285973	28294607	+	ENSG00000158156	XKR8	2.03969408069079	0.39631447574383	-0.156310012218376	7.48202896460641	0.00010492582726906	S1_2	G1/S	3	FALSE	1.79225715320126	1
chr1	28285973	28294607	+	ENSG00000158156	XKR8	2.03969408069079	0.39631447574383	-0.156310012218376	7.48202896460641	0.00010492582726906	S2_2	S1	4	FALSE	1.45472727297073	1
chr1	28285973	28294607	+	ENSG00000158156	XKR8	2.03969408069079	0.39631447574383	-0.156310012218376	7.48202896460641	0.00010492582726906	S3_2	S2	5	TRUE	NA	NA
chr1	28285973	28294607	+	ENSG00000158156	XKR8	2.03969408069079	0.39631447574383	-0.156310012218376	7.48202896460641	0.00010492582726906	S3.G2_2	G2	6	FALSE	1.7790614296777	1
chr1	28285973	28294607	+	ENSG00000158156	XKR8	2.03969408069079	0.39631447574383	-0.156310012218376	7.48202896460641	0.00010492582726906	G1_3	eG1	1	FALSE	2.14583849177234	1
chr1	28285973	28294607	+	ENSG00000158156	XKR8	2.03969408069079	0.39631447574383	-0.156310012218376	7.48202896460641	0.00010492582726906	G1.S_3	lG1	2	FALSE	2.21561715770826	1
chr1	28285973	28294607	+	ENSG00000158156	XKR8	2.03969408069079	0.39631447574383	-0.156310012218376	7.48202896460641	0.00010492582726906	G2_3	G2/M	7	FALSE	1.85599752008824	1
chr1	28285973	28294607	+	ENSG00000158156	XKR8	2.03969408069079	0.39631447574383	-0.156310012218376	7.48202896460641	0.00010492582726906	M_3	M	8	FALSE	2.31340096770283	1
chr1	28285973	28294607	+	ENSG00000158156	XKR8	2.03969408069079	0.39631447574383	-0.156310012218376	7.48202896460641	0.00010492582726906	S1_3	G1/S	3	FALSE	1.51949277068358	1
chr1	28285973	28294607	+	ENSG00000158156	XKR8	2.03969408069079	0.39631447574383	-0.156310012218376	7.48202896460641	0.00010492582726906	S2_3	S1	4	FALSE	1.39572090370453	1
chr1	28285973	28294607	+	ENSG00000158156	XKR8	2.03969408069079	0.39631447574383	-0.156310012218376	7.48202896460641	0.00010492582726906	S3_3	S2	5	FALSE	1.43878523500485	1
chr1	28285973	28294607	+	ENSG00000158156	XKR8	2.03969408069079	0.39631447574383	-0.156310012218376	7.48202896460641	0.00010492582726906	S3.G2_3	G2	6	FALSE	1.95960025433845	1
chr1	28296855	28415207	-	ENSG00000158161	EYA3	6.66765600804248	0.165461676995032	0.0630021924741901	5.00247537689406	0.00702507430451479	G1_1	eG1	1	FALSE	6.48953527859794	0
chr1	28296855	28415207	-	ENSG00000158161	EYA3	6.66765600804248	0.165461676995032	0.0630021924741901	5.00247537689406	0.00702507430451479	G1.S_1	lG1	2	FALSE	6.55194631328739	0
chr1	28296855	28415207	-	ENSG00000158161	EYA3	6.66765600804248	0.165461676995032	0.0630021924741901	5.00247537689406	0.00702507430451479	G2_1	G2/M	7	FALSE	6.91658437295333	0
chr1	28296855	28415207	-	ENSG00000158161	EYA3	6.66765600804248	0.165461676995032	0.0630021924741901	5.00247537689406	0.00702507430451479	M_1	M	8	FALSE	6.47475021982855	0
chr1	28296855	28415207	-	ENSG00000158161	EYA3	6.66765600804248	0.165461676995032	0.0630021924741901	5.00247537689406	0.00702507430451479	S1_1	G1/S	3	FALSE	6.56752109603667	0
chr1	28296855	28415207	-	ENSG00000158161	EYA3	6.66765600804248	0.165461676995032	0.0630021924741901	5.00247537689406	0.00702507430451479	S2_1	S1	4	FALSE	6.71337602908498	0
chr1	28296855	28415207	-	ENSG00000158161	EYA3	6.66765600804248	0.165461676995032	0.0630021924741901	5.00247537689406	0.00702507430451479	S3_1	S2	5	FALSE	6.72047016004938	0
chr1	28296855	28415207	-	ENSG00000158161	EYA3	6.66765600804248	0.165461676995032	0.0630021924741901	5.00247537689406	0.00702507430451479	S3.G2_1	G2	6	FALSE	6.90706459450159	0
chr1	28296855	28415207	-	ENSG00000158161	EYA3	6.66765600804248	0.165461676995032	0.0630021924741901	5.00247537689406	0.00702507430451479	G1_2	eG1	1	FALSE	6.63682175674748	1
chr1	28296855	28415207	-	ENSG00000158161	EYA3	6.66765600804248	0.165461676995032	0.0630021924741901	5.00247537689406	0.00702507430451479	G1.S_2	lG1	2	FALSE	6.59103612709699	1
chr1	28296855	28415207	-	ENSG00000158161	EYA3	6.66765600804248	0.165461676995032	0.0630021924741901	5.00247537689406	0.00702507430451479	G2_2	G2/M	7	FALSE	7.00451990384829	1
chr1	28296855	28415207	-	ENSG00000158161	EYA3	6.66765600804248	0.165461676995032	0.0630021924741901	5.00247537689406	0.00702507430451479	M_2	M	8	TRUE	NA	NA
chr1	28296855	28415207	-	ENSG00000158161	EYA3	6.66765600804248	0.165461676995032	0.0630021924741901	5.00247537689406	0.00702507430451479	S1_2	G1/S	3	FALSE	6.53112567006994	1
chr1	28296855	28415207	-	ENSG00000158161	EYA3	6.66765600804248	0.165461676995032	0.0630021924741901	5.00247537689406	0.00702507430451479	S2_2	S1	4	FALSE	6.68884674728992	1
chr1	28296855	28415207	-	ENSG00000158161	EYA3	6.66765600804248	0.165461676995032	0.0630021924741901	5.00247537689406	0.00702507430451479	S3_2	S2	5	TRUE	NA	NA
chr1	28296855	28415207	-	ENSG00000158161	EYA3	6.66765600804248	0.165461676995032	0.0630021924741901	5.00247537689406	0.00702507430451479	S3.G2_2	G2	6	FALSE	6.77702393003788	1
chr1	28296855	28415207	-	ENSG00000158161	EYA3	6.66765600804248	0.165461676995032	0.0630021924741901	5.00247537689406	0.00702507430451479	G1_3	eG1	1	FALSE	6.73314983945639	1
chr1	28296855	28415207	-	ENSG00000158161	EYA3	6.66765600804248	0.165461676995032	0.0630021924741901	5.00247537689406	0.00702507430451479	G1.S_3	lG1	2	FALSE	6.66495143666336	1
chr1	28296855	28415207	-	ENSG00000158161	EYA3	6.66765600804248	0.165461676995032	0.0630021924741901	5.00247537689406	0.00702507430451479	G2_3	G2/M	7	FALSE	7.04306461056405	1
chr1	28296855	28415207	-	ENSG00000158161	EYA3	6.66765600804248	0.165461676995032	0.0630021924741901	5.00247537689406	0.00702507430451479	M_3	M	8	FALSE	6.40976936217506	1
chr1	28296855	28415207	-	ENSG00000158161	EYA3	6.66765600804248	0.165461676995032	0.0630021924741901	5.00247537689406	0.00702507430451479	S1_3	G1/S	3	FALSE	6.64499497295309	1
chr1	28296855	28415207	-	ENSG00000158161	EYA3	6.66765600804248	0.165461676995032	0.0630021924741901	5.00247537689406	0.00702507430451479	S2_3	S1	4	FALSE	6.6907709877899	1
chr1	28296855	28415207	-	ENSG00000158161	EYA3	6.66765600804248	0.165461676995032	0.0630021924741901	5.00247537689406	0.00702507430451479	S3_3	S2	5	FALSE	6.83139621664939	1
chr1	28296855	28415207	-	ENSG00000158161	EYA3	6.66765600804248	0.165461676995032	0.0630021924741901	5.00247537689406	0.00702507430451479	S3.G2_3	G2	6	FALSE	6.8646501743512	1
chr1	28473677	28520447	-	ENSG00000169403	PTAFR	-1.0780389111413	0.356775438966308	-0.256231205008647	7.17241198103295	0.542803947042905	G1_1	eG1	1	FALSE	-1.44438230439894	0
chr1	28473677	28520447	-	ENSG00000169403	PTAFR	-1.0780389111413	0.356775438966308	-0.256231205008647	7.17241198103295	0.542803947042905	G1.S_1	lG1	2	FALSE	-0.243212062106839	0
chr1	28473677	28520447	-	ENSG00000169403	PTAFR	-1.0780389111413	0.356775438966308	-0.256231205008647	7.17241198103295	0.542803947042905	G2_1	G2/M	7	FALSE	-0.316599510103955	0
chr1	28473677	28520447	-	ENSG00000169403	PTAFR	-1.0780389111413	0.356775438966308	-0.256231205008647	7.17241198103295	0.542803947042905	M_1	M	8	FALSE	0.61417278093904	0
chr1	28473677	28520447	-	ENSG00000169403	PTAFR	-1.0780389111413	0.356775438966308	-0.256231205008647	7.17241198103295	0.542803947042905	S1_1	G1/S	3	FALSE	-1.66044870061837	0
chr1	28473677	28520447	-	ENSG00000169403	PTAFR	-1.0780389111413	0.356775438966308	-0.256231205008647	7.17241198103295	0.542803947042905	S2_1	S1	4	FALSE	-2.59203433074273	0
chr1	28473677	28520447	-	ENSG00000169403	PTAFR	-1.0780389111413	0.356775438966308	-0.256231205008647	7.17241198103295	0.542803947042905	S3_1	S2	5	FALSE	-1.64887551679283	0
chr1	28473677	28520447	-	ENSG00000169403	PTAFR	-1.0780389111413	0.356775438966308	-0.256231205008647	7.17241198103295	0.542803947042905	S3.G2_1	G2	6	FALSE	-1.33293164530578	0
chr1	28473677	28520447	-	ENSG00000169403	PTAFR	-1.0780389111413	0.356775438966308	-0.256231205008647	7.17241198103295	0.542803947042905	G1_2	eG1	1	FALSE	-0.304351642252207	1
chr1	28473677	28520447	-	ENSG00000169403	PTAFR	-1.0780389111413	0.356775438966308	-0.256231205008647	7.17241198103295	0.542803947042905	G1.S_2	lG1	2	FALSE	-3.00478079145886	1
chr1	28473677	28520447	-	ENSG00000169403	PTAFR	-1.0780389111413	0.356775438966308	-0.256231205008647	7.17241198103295	0.542803947042905	G2_2	G2/M	7	FALSE	-1.78814527054975	1
chr1	28473677	28520447	-	ENSG00000169403	PTAFR	-1.0780389111413	0.356775438966308	-0.256231205008647	7.17241198103295	0.542803947042905	M_2	M	8	TRUE	NA	NA
chr1	28473677	28520447	-	ENSG00000169403	PTAFR	-1.0780389111413	0.356775438966308	-0.256231205008647	7.17241198103295	0.542803947042905	S1_2	G1/S	3	FALSE	-0.783772222749889	1
chr1	28473677	28520447	-	ENSG00000169403	PTAFR	-1.0780389111413	0.356775438966308	-0.256231205008647	7.17241198103295	0.542803947042905	S2_2	S1	4	FALSE	-2.19356116311925	1
chr1	28473677	28520447	-	ENSG00000169403	PTAFR	-1.0780389111413	0.356775438966308	-0.256231205008647	7.17241198103295	0.542803947042905	S3_2	S2	5	TRUE	NA	NA
chr1	28473677	28520447	-	ENSG00000169403	PTAFR	-1.0780389111413	0.356775438966308	-0.256231205008647	7.17241198103295	0.542803947042905	S3.G2_2	G2	6	FALSE	-1.4096001343462	1
chr1	28473677	28520447	-	ENSG00000169403	PTAFR	-1.0780389111413	0.356775438966308	-0.256231205008647	7.17241198103295	0.542803947042905	G1_3	eG1	1	FALSE	-0.694121095717196	1
chr1	28473677	28520447	-	ENSG00000169403	PTAFR	-1.0780389111413	0.356775438966308	-0.256231205008647	7.17241198103295	0.542803947042905	G1.S_3	lG1	2	FALSE	-1.43973467090429	1
chr1	28473677	28520447	-	ENSG00000169403	PTAFR	-1.0780389111413	0.356775438966308	-0.256231205008647	7.17241198103295	0.542803947042905	G2_3	G2/M	7	FALSE	-1.42286185290723	1
chr1	28473677	28520447	-	ENSG00000169403	PTAFR	-1.0780389111413	0.356775438966308	-0.256231205008647	7.17241198103295	0.542803947042905	M_3	M	8	FALSE	-1.69351844623696	1
chr1	28473677	28520447	-	ENSG00000169403	PTAFR	-1.0780389111413	0.356775438966308	-0.256231205008647	7.17241198103295	0.542803947042905	S1_3	G1/S	3	FALSE	-1.26600271741029	1
chr1	28473677	28520447	-	ENSG00000169403	PTAFR	-1.0780389111413	0.356775438966308	-0.256231205008647	7.17241198103295	0.542803947042905	S2_3	S1	4	FALSE	-0.590858580533149	1
chr1	28473677	28520447	-	ENSG00000169403	PTAFR	-1.0780389111413	0.356775438966308	-0.256231205008647	7.17241198103295	0.542803947042905	S3_3	S2	5	FALSE	-0.302296467633585	1
chr1	28473677	28520447	-	ENSG00000169403	PTAFR	-1.0780389111413	0.356775438966308	-0.256231205008647	7.17241198103295	0.542803947042905	S3.G2_3	G2	6	FALSE	-1.8556598658045	1
chr1	28525967	28559536	-	ENSG00000126698	DNAJC8	6.63767746756709	0.0707744519116694	-0.0223855904815885	3.40773442945104	0.663122155118866	G1_1	eG1	1	FALSE	6.5886170603594	0
chr1	28525967	28559536	-	ENSG00000126698	DNAJC8	6.63767746756709	0.0707744519116694	-0.0223855904815885	3.40773442945104	0.663122155118866	G1.S_1	lG1	2	FALSE	6.79146901236047	0
chr1	28525967	28559536	-	ENSG00000126698	DNAJC8	6.63767746756709	0.0707744519116694	-0.0223855904815885	3.40773442945104	0.663122155118866	G2_1	G2/M	7	FALSE	6.72414683223935	0
chr1	28525967	28559536	-	ENSG00000126698	DNAJC8	6.63767746756709	0.0707744519116694	-0.0223855904815885	3.40773442945104	0.663122155118866	M_1	M	8	FALSE	6.56035893533739	0
chr1	28525967	28559536	-	ENSG00000126698	DNAJC8	6.63767746756709	0.0707744519116694	-0.0223855904815885	3.40773442945104	0.663122155118866	S1_1	G1/S	3	FALSE	6.46853119729179	0
chr1	28525967	28559536	-	ENSG00000126698	DNAJC8	6.63767746756709	0.0707744519116694	-0.0223855904815885	3.40773442945104	0.663122155118866	S2_1	S1	4	FALSE	6.7739755780487	0
chr1	28525967	28559536	-	ENSG00000126698	DNAJC8	6.63767746756709	0.0707744519116694	-0.0223855904815885	3.40773442945104	0.663122155118866	S3_1	S2	5	FALSE	6.52988508301347	0
chr1	28525967	28559536	-	ENSG00000126698	DNAJC8	6.63767746756709	0.0707744519116694	-0.0223855904815885	3.40773442945104	0.663122155118866	S3.G2_1	G2	6	FALSE	6.66443604188622	0
chr1	28525967	28559536	-	ENSG00000126698	DNAJC8	6.63767746756709	0.0707744519116694	-0.0223855904815885	3.40773442945104	0.663122155118866	G1_2	eG1	1	FALSE	6.61246618583163	1
chr1	28525967	28559536	-	ENSG00000126698	DNAJC8	6.63767746756709	0.0707744519116694	-0.0223855904815885	3.40773442945104	0.663122155118866	G1.S_2	lG1	2	FALSE	6.69044750003689	1
chr1	28525967	28559536	-	ENSG00000126698	DNAJC8	6.63767746756709	0.0707744519116694	-0.0223855904815885	3.40773442945104	0.663122155118866	G2_2	G2/M	7	FALSE	6.87418075546311	1
chr1	28525967	28559536	-	ENSG00000126698	DNAJC8	6.63767746756709	0.0707744519116694	-0.0223855904815885	3.40773442945104	0.663122155118866	M_2	M	8	TRUE	NA	NA
chr1	28525967	28559536	-	ENSG00000126698	DNAJC8	6.63767746756709	0.0707744519116694	-0.0223855904815885	3.40773442945104	0.663122155118866	S1_2	G1/S	3	FALSE	6.74182108540502	1
chr1	28525967	28559536	-	ENSG00000126698	DNAJC8	6.63767746756709	0.0707744519116694	-0.0223855904815885	3.40773442945104	0.663122155118866	S2_2	S1	4	FALSE	6.68790580804842	1
chr1	28525967	28559536	-	ENSG00000126698	DNAJC8	6.63767746756709	0.0707744519116694	-0.0223855904815885	3.40773442945104	0.663122155118866	S3_2	S2	5	TRUE	NA	NA
chr1	28525967	28559536	-	ENSG00000126698	DNAJC8	6.63767746756709	0.0707744519116694	-0.0223855904815885	3.40773442945104	0.663122155118866	S3.G2_2	G2	6	FALSE	6.5173062666386	1
chr1	28525967	28559536	-	ENSG00000126698	DNAJC8	6.63767746756709	0.0707744519116694	-0.0223855904815885	3.40773442945104	0.663122155118866	G1_3	eG1	1	FALSE	6.55570345289899	1
chr1	28525967	28559536	-	ENSG00000126698	DNAJC8	6.63767746756709	0.0707744519116694	-0.0223855904815885	3.40773442945104	0.663122155118866	G1.S_3	lG1	2	FALSE	6.5896445910894	1
chr1	28525967	28559536	-	ENSG00000126698	DNAJC8	6.63767746756709	0.0707744519116694	-0.0223855904815885	3.40773442945104	0.663122155118866	G2_3	G2/M	7	FALSE	6.81075782385247	1
chr1	28525967	28559536	-	ENSG00000126698	DNAJC8	6.63767746756709	0.0707744519116694	-0.0223855904815885	3.40773442945104	0.663122155118866	M_3	M	8	FALSE	5.8592984154031	1
chr1	28525967	28559536	-	ENSG00000126698	DNAJC8	6.63767746756709	0.0707744519116694	-0.0223855904815885	3.40773442945104	0.663122155118866	S1_3	G1/S	3	FALSE	6.66442339265902	1
chr1	28525967	28559536	-	ENSG00000126698	DNAJC8	6.63767746756709	0.0707744519116694	-0.0223855904815885	3.40773442945104	0.663122155118866	S2_3	S1	4	FALSE	6.68388624534752	1
chr1	28525967	28559536	-	ENSG00000126698	DNAJC8	6.63767746756709	0.0707744519116694	-0.0223855904815885	3.40773442945104	0.663122155118866	S3_3	S2	5	FALSE	6.55675016465254	1
chr1	28525967	28559536	-	ENSG00000126698	DNAJC8	6.63767746756709	0.0707744519116694	-0.0223855904815885	3.40773442945104	0.663122155118866	S3.G2_3	G2	6	FALSE	6.77341648326094	1
chr1	28562620	28573417	+	ENSG00000130770	ATP5IF1	5.44901063922335	0.261622945695171	0.00357083208274265	1.25064333753041	0.00211306122446455	G1_1	eG1	1	FALSE	5.57028198669613	0
chr1	28562620	28573417	+	ENSG00000130770	ATP5IF1	5.44901063922335	0.261622945695171	0.00357083208274265	1.25064333753041	0.00211306122446455	G1.S_1	lG1	2	FALSE	5.53814765141782	0
chr1	28562620	28573417	+	ENSG00000130770	ATP5IF1	5.44901063922335	0.261622945695171	0.00357083208274265	1.25064333753041	0.00211306122446455	G2_1	G2/M	7	FALSE	5.28196059401792	0
chr1	28562620	28573417	+	ENSG00000130770	ATP5IF1	5.44901063922335	0.261622945695171	0.00357083208274265	1.25064333753041	0.00211306122446455	M_1	M	8	FALSE	5.27344984837691	0
chr1	28562620	28573417	+	ENSG00000130770	ATP5IF1	5.44901063922335	0.261622945695171	0.00357083208274265	1.25064333753041	0.00211306122446455	S1_1	G1/S	3	FALSE	5.6352527187664	0
chr1	28562620	28573417	+	ENSG00000130770	ATP5IF1	5.44901063922335	0.261622945695171	0.00357083208274265	1.25064333753041	0.00211306122446455	S2_1	S1	4	FALSE	5.59425680721626	0
chr1	28562620	28573417	+	ENSG00000130770	ATP5IF1	5.44901063922335	0.261622945695171	0.00357083208274265	1.25064333753041	0.00211306122446455	S3_1	S2	5	FALSE	5.34330026676066	0
chr1	28562620	28573417	+	ENSG00000130770	ATP5IF1	5.44901063922335	0.261622945695171	0.00357083208274265	1.25064333753041	0.00211306122446455	S3.G2_1	G2	6	FALSE	5.35543524053474	0
chr1	28562620	28573417	+	ENSG00000130770	ATP5IF1	5.44901063922335	0.261622945695171	0.00357083208274265	1.25064333753041	0.00211306122446455	G1_2	eG1	1	FALSE	5.66242157998377	1
chr1	28562620	28573417	+	ENSG00000130770	ATP5IF1	5.44901063922335	0.261622945695171	0.00357083208274265	1.25064333753041	0.00211306122446455	G1.S_2	lG1	2	FALSE	5.75743512426892	1
chr1	28562620	28573417	+	ENSG00000130770	ATP5IF1	5.44901063922335	0.261622945695171	0.00357083208274265	1.25064333753041	0.00211306122446455	G2_2	G2/M	7	FALSE	5.44731669357674	1
chr1	28562620	28573417	+	ENSG00000130770	ATP5IF1	5.44901063922335	0.261622945695171	0.00357083208274265	1.25064333753041	0.00211306122446455	M_2	M	8	TRUE	NA	NA
chr1	28562620	28573417	+	ENSG00000130770	ATP5IF1	5.44901063922335	0.261622945695171	0.00357083208274265	1.25064333753041	0.00211306122446455	S1_2	G1/S	3	FALSE	5.72519629468272	1
chr1	28562620	28573417	+	ENSG00000130770	ATP5IF1	5.44901063922335	0.261622945695171	0.00357083208274265	1.25064333753041	0.00211306122446455	S2_2	S1	4	FALSE	5.45195871514377	1
chr1	28562620	28573417	+	ENSG00000130770	ATP5IF1	5.44901063922335	0.261622945695171	0.00357083208274265	1.25064333753041	0.00211306122446455	S3_2	S2	5	TRUE	NA	NA
chr1	28562620	28573417	+	ENSG00000130770	ATP5IF1	5.44901063922335	0.261622945695171	0.00357083208274265	1.25064333753041	0.00211306122446455	S3.G2_2	G2	6	FALSE	4.79180309856928	1
chr1	28562620	28573417	+	ENSG00000130770	ATP5IF1	5.44901063922335	0.261622945695171	0.00357083208274265	1.25064333753041	0.00211306122446455	G1_3	eG1	1	FALSE	5.77120041786335	1
chr1	28562620	28573417	+	ENSG00000130770	ATP5IF1	5.44901063922335	0.261622945695171	0.00357083208274265	1.25064333753041	0.00211306122446455	G1.S_3	lG1	2	FALSE	5.85488607798733	1
chr1	28562620	28573417	+	ENSG00000130770	ATP5IF1	5.44901063922335	0.261622945695171	0.00357083208274265	1.25064333753041	0.00211306122446455	G2_3	G2/M	7	FALSE	5.35308726478407	1
chr1	28562620	28573417	+	ENSG00000130770	ATP5IF1	5.44901063922335	0.261622945695171	0.00357083208274265	1.25064333753041	0.00211306122446455	M_3	M	8	FALSE	5.06239625073023	1
chr1	28562620	28573417	+	ENSG00000130770	ATP5IF1	5.44901063922335	0.261622945695171	0.00357083208274265	1.25064333753041	0.00211306122446455	S1_3	G1/S	3	FALSE	5.58475986581972	1
chr1	28562620	28573417	+	ENSG00000130770	ATP5IF1	5.44901063922335	0.261622945695171	0.00357083208274265	1.25064333753041	0.00211306122446455	S2_3	S1	4	FALSE	5.52692879757399	1
chr1	28562620	28573417	+	ENSG00000130770	ATP5IF1	5.44901063922335	0.261622945695171	0.00357083208274265	1.25064333753041	0.00211306122446455	S3_3	S2	5	FALSE	5.17667533739936	1
chr1	28562620	28573417	+	ENSG00000130770	ATP5IF1	5.44901063922335	0.261622945695171	0.00357083208274265	1.25064333753041	0.00211306122446455	S3.G2_3	G2	6	FALSE	5.36648481876807	1
chr1	28586038	28609002	+	ENSG00000130766	SESN2	6.77157657419939	0.200280671936345	0.598231151526297	5.6433645111288	0.0352655215210769	G1_1	eG1	1	FALSE	6.69792115819162	0
chr1	28586038	28609002	+	ENSG00000130766	SESN2	6.77157657419939	0.200280671936345	0.598231151526297	5.6433645111288	0.0352655215210769	G1.S_1	lG1	2	FALSE	6.48354132076735	0
chr1	28586038	28609002	+	ENSG00000130766	SESN2	6.77157657419939	0.200280671936345	0.598231151526297	5.6433645111288	0.0352655215210769	G2_1	G2/M	7	FALSE	6.89019287406193	0
chr1	28586038	28609002	+	ENSG00000130766	SESN2	6.77157657419939	0.200280671936345	0.598231151526297	5.6433645111288	0.0352655215210769	M_1	M	8	FALSE	7.16990653787547	0
chr1	28586038	28609002	+	ENSG00000130766	SESN2	6.77157657419939	0.200280671936345	0.598231151526297	5.6433645111288	0.0352655215210769	S1_1	G1/S	3	FALSE	6.71943927261888	0
chr1	28586038	28609002	+	ENSG00000130766	SESN2	6.77157657419939	0.200280671936345	0.598231151526297	5.6433645111288	0.0352655215210769	S2_1	S1	4	FALSE	6.71402735868561	0
chr1	28586038	28609002	+	ENSG00000130766	SESN2	6.77157657419939	0.200280671936345	0.598231151526297	5.6433645111288	0.0352655215210769	S3_1	S2	5	FALSE	6.66226146824225	0
chr1	28586038	28609002	+	ENSG00000130766	SESN2	6.77157657419939	0.200280671936345	0.598231151526297	5.6433645111288	0.0352655215210769	S3.G2_1	G2	6	FALSE	6.83532260315202	0
chr1	28586038	28609002	+	ENSG00000130766	SESN2	6.77157657419939	0.200280671936345	0.598231151526297	5.6433645111288	0.0352655215210769	G1_2	eG1	1	FALSE	7.22032998405184	1
chr1	28586038	28609002	+	ENSG00000130766	SESN2	6.77157657419939	0.200280671936345	0.598231151526297	5.6433645111288	0.0352655215210769	G1.S_2	lG1	2	FALSE	7.08771209540019	1
chr1	28586038	28609002	+	ENSG00000130766	SESN2	6.77157657419939	0.200280671936345	0.598231151526297	5.6433645111288	0.0352655215210769	G2_2	G2/M	7	FALSE	7.3409395603875	1
chr1	28586038	28609002	+	ENSG00000130766	SESN2	6.77157657419939	0.200280671936345	0.598231151526297	5.6433645111288	0.0352655215210769	M_2	M	8	TRUE	NA	NA
chr1	28586038	28609002	+	ENSG00000130766	SESN2	6.77157657419939	0.200280671936345	0.598231151526297	5.6433645111288	0.0352655215210769	S1_2	G1/S	3	FALSE	7.35975271677086	1
chr1	28586038	28609002	+	ENSG00000130766	SESN2	6.77157657419939	0.200280671936345	0.598231151526297	5.6433645111288	0.0352655215210769	S2_2	S1	4	FALSE	7.33556901729254	1
chr1	28586038	28609002	+	ENSG00000130766	SESN2	6.77157657419939	0.200280671936345	0.598231151526297	5.6433645111288	0.0352655215210769	S3_2	S2	5	TRUE	NA	NA
chr1	28586038	28609002	+	ENSG00000130766	SESN2	6.77157657419939	0.200280671936345	0.598231151526297	5.6433645111288	0.0352655215210769	S3.G2_2	G2	6	FALSE	7.77425414130484	1
chr1	28586038	28609002	+	ENSG00000130766	SESN2	6.77157657419939	0.200280671936345	0.598231151526297	5.6433645111288	0.0352655215210769	G1_3	eG1	1	FALSE	7.08487591045234	1
chr1	28586038	28609002	+	ENSG00000130766	SESN2	6.77157657419939	0.200280671936345	0.598231151526297	5.6433645111288	0.0352655215210769	G1.S_3	lG1	2	FALSE	7.02378970236689	1
chr1	28586038	28609002	+	ENSG00000130766	SESN2	6.77157657419939	0.200280671936345	0.598231151526297	5.6433645111288	0.0352655215210769	G2_3	G2/M	7	FALSE	7.35405493202867	1
chr1	28586038	28609002	+	ENSG00000130766	SESN2	6.77157657419939	0.200280671936345	0.598231151526297	5.6433645111288	0.0352655215210769	M_3	M	8	FALSE	7.97250066224804	1
chr1	28586038	28609002	+	ENSG00000130766	SESN2	6.77157657419939	0.200280671936345	0.598231151526297	5.6433645111288	0.0352655215210769	S1_3	G1/S	3	FALSE	7.26517350873042	1
chr1	28586038	28609002	+	ENSG00000130766	SESN2	6.77157657419939	0.200280671936345	0.598231151526297	5.6433645111288	0.0352655215210769	S2_3	S1	4	FALSE	7.23474804608068	1
chr1	28586038	28609002	+	ENSG00000130766	SESN2	6.77157657419939	0.200280671936345	0.598231151526297	5.6433645111288	0.0352655215210769	S3_3	S2	5	FALSE	7.38480422389617	1
chr1	28586038	28609002	+	ENSG00000130766	SESN2	6.77157657419939	0.200280671936345	0.598231151526297	5.6433645111288	0.0352655215210769	S3.G2_3	G2	6	FALSE	7.58648616441069	1
chr1	28655513	28662476	+	ENSG00000130772	MED18	4.21985449422157	0.142239715046187	-0.187857452178744	7.205661225464	0.0425070857496359	G1_1	eG1	1	FALSE	4.29188951959718	0
chr1	28655513	28662476	+	ENSG00000130772	MED18	4.21985449422157	0.142239715046187	-0.187857452178744	7.205661225464	0.0425070857496359	G1.S_1	lG1	2	FALSE	4.29816117006663	0
chr1	28655513	28662476	+	ENSG00000130772	MED18	4.21985449422157	0.142239715046187	-0.187857452178744	7.205661225464	0.0425070857496359	G2_1	G2/M	7	FALSE	4.40884421416703	0
chr1	28655513	28662476	+	ENSG00000130772	MED18	4.21985449422157	0.142239715046187	-0.187857452178744	7.205661225464	0.0425070857496359	M_1	M	8	FALSE	4.46843644589635	0
chr1	28655513	28662476	+	ENSG00000130772	MED18	4.21985449422157	0.142239715046187	-0.187857452178744	7.205661225464	0.0425070857496359	S1_1	G1/S	3	FALSE	4.00864478065538	0
chr1	28655513	28662476	+	ENSG00000130772	MED18	4.21985449422157	0.142239715046187	-0.187857452178744	7.205661225464	0.0425070857496359	S2_1	S1	4	FALSE	4.22814463167246	0
chr1	28655513	28662476	+	ENSG00000130772	MED18	4.21985449422157	0.142239715046187	-0.187857452178744	7.205661225464	0.0425070857496359	S3_1	S2	5	FALSE	3.97035688601307	0
chr1	28655513	28662476	+	ENSG00000130772	MED18	4.21985449422157	0.142239715046187	-0.187857452178744	7.205661225464	0.0425070857496359	S3.G2_1	G2	6	FALSE	4.08435830570444	0
chr1	28655513	28662476	+	ENSG00000130772	MED18	4.21985449422157	0.142239715046187	-0.187857452178744	7.205661225464	0.0425070857496359	G1_2	eG1	1	FALSE	4.11132977359206	1
chr1	28655513	28662476	+	ENSG00000130772	MED18	4.21985449422157	0.142239715046187	-0.187857452178744	7.205661225464	0.0425070857496359	G1.S_2	lG1	2	FALSE	4.13477056093993	1
chr1	28655513	28662476	+	ENSG00000130772	MED18	4.21985449422157	0.142239715046187	-0.187857452178744	7.205661225464	0.0425070857496359	G2_2	G2/M	7	FALSE	4.28125285493859	1
chr1	28655513	28662476	+	ENSG00000130772	MED18	4.21985449422157	0.142239715046187	-0.187857452178744	7.205661225464	0.0425070857496359	M_2	M	8	TRUE	NA	NA
chr1	28655513	28662476	+	ENSG00000130772	MED18	4.21985449422157	0.142239715046187	-0.187857452178744	7.205661225464	0.0425070857496359	S1_2	G1/S	3	FALSE	3.93098209232616	1
chr1	28655513	28662476	+	ENSG00000130772	MED18	4.21985449422157	0.142239715046187	-0.187857452178744	7.205661225464	0.0425070857496359	S2_2	S1	4	FALSE	3.99626339576076	1
chr1	28655513	28662476	+	ENSG00000130772	MED18	4.21985449422157	0.142239715046187	-0.187857452178744	7.205661225464	0.0425070857496359	S3_2	S2	5	TRUE	NA	NA
chr1	28655513	28662476	+	ENSG00000130772	MED18	4.21985449422157	0.142239715046187	-0.187857452178744	7.205661225464	0.0425070857496359	S3.G2_2	G2	6	FALSE	3.7532354423098	1
chr1	28655513	28662476	+	ENSG00000130772	MED18	4.21985449422157	0.142239715046187	-0.187857452178744	7.205661225464	0.0425070857496359	G1_3	eG1	1	FALSE	4.01737381093289	1
chr1	28655513	28662476	+	ENSG00000130772	MED18	4.21985449422157	0.142239715046187	-0.187857452178744	7.205661225464	0.0425070857496359	G1.S_3	lG1	2	FALSE	3.80565957579377	1
chr1	28655513	28662476	+	ENSG00000130772	MED18	4.21985449422157	0.142239715046187	-0.187857452178744	7.205661225464	0.0425070857496359	G2_3	G2/M	7	FALSE	4.15678684791746	1
chr1	28655513	28662476	+	ENSG00000130772	MED18	4.21985449422157	0.142239715046187	-0.187857452178744	7.205661225464	0.0425070857496359	M_3	M	8	FALSE	4.26959993983922	1
chr1	28655513	28662476	+	ENSG00000130772	MED18	4.21985449422157	0.142239715046187	-0.187857452178744	7.205661225464	0.0425070857496359	S1_3	G1/S	3	FALSE	4.09893826643717	1
chr1	28655513	28662476	+	ENSG00000130772	MED18	4.21985449422157	0.142239715046187	-0.187857452178744	7.205661225464	0.0425070857496359	S2_3	S1	4	FALSE	3.9233805964528	1
chr1	28655513	28662476	+	ENSG00000130772	MED18	4.21985449422157	0.142239715046187	-0.187857452178744	7.205661225464	0.0425070857496359	S3_3	S2	5	FALSE	4.03806233266096	1
chr1	28655513	28662476	+	ENSG00000130772	MED18	4.21985449422157	0.142239715046187	-0.187857452178744	7.205661225464	0.0425070857496359	S3.G2_3	G2	6	FALSE	3.90537986334056	1
chr1	28696114	28826881	+	ENSG00000204138	PHACTR4	5.85394316297047	0.320520039046303	0.0399321269591436	5.01801940236271	6.80750219290011e-05	G1_1	eG1	1	FALSE	5.56167399552115	0
chr1	28696114	28826881	+	ENSG00000204138	PHACTR4	5.85394316297047	0.320520039046303	0.0399321269591436	5.01801940236271	6.80750219290011e-05	G1.S_1	lG1	2	FALSE	5.51091190733656	0
chr1	28696114	28826881	+	ENSG00000204138	PHACTR4	5.85394316297047	0.320520039046303	0.0399321269591436	5.01801940236271	6.80750219290011e-05	G2_1	G2/M	7	FALSE	6.14828653862545	0
chr1	28696114	28826881	+	ENSG00000204138	PHACTR4	5.85394316297047	0.320520039046303	0.0399321269591436	5.01801940236271	6.80750219290011e-05	M_1	M	8	FALSE	5.79778964745097	0
chr1	28696114	28826881	+	ENSG00000204138	PHACTR4	5.85394316297047	0.320520039046303	0.0399321269591436	5.01801940236271	6.80750219290011e-05	S1_1	G1/S	3	FALSE	5.67782888244751	0
chr1	28696114	28826881	+	ENSG00000204138	PHACTR4	5.85394316297047	0.320520039046303	0.0399321269591436	5.01801940236271	6.80750219290011e-05	S2_1	S1	4	FALSE	6.00202362591384	0
chr1	28696114	28826881	+	ENSG00000204138	PHACTR4	5.85394316297047	0.320520039046303	0.0399321269591436	5.01801940236271	6.80750219290011e-05	S3_1	S2	5	FALSE	6.11369817851577	0
chr1	28696114	28826881	+	ENSG00000204138	PHACTR4	5.85394316297047	0.320520039046303	0.0399321269591436	5.01801940236271	6.80750219290011e-05	S3.G2_1	G2	6	FALSE	6.01933252795254	0
chr1	28696114	28826881	+	ENSG00000204138	PHACTR4	5.85394316297047	0.320520039046303	0.0399321269591436	5.01801940236271	6.80750219290011e-05	G1_2	eG1	1	FALSE	5.63715715022589	1
chr1	28696114	28826881	+	ENSG00000204138	PHACTR4	5.85394316297047	0.320520039046303	0.0399321269591436	5.01801940236271	6.80750219290011e-05	G1.S_2	lG1	2	FALSE	5.57943010984915	1
chr1	28696114	28826881	+	ENSG00000204138	PHACTR4	5.85394316297047	0.320520039046303	0.0399321269591436	5.01801940236271	6.80750219290011e-05	G2_2	G2/M	7	FALSE	6.35022499701771	1
chr1	28696114	28826881	+	ENSG00000204138	PHACTR4	5.85394316297047	0.320520039046303	0.0399321269591436	5.01801940236271	6.80750219290011e-05	M_2	M	8	TRUE	NA	NA
chr1	28696114	28826881	+	ENSG00000204138	PHACTR4	5.85394316297047	0.320520039046303	0.0399321269591436	5.01801940236271	6.80750219290011e-05	S1_2	G1/S	3	FALSE	5.52271146774645	1
chr1	28696114	28826881	+	ENSG00000204138	PHACTR4	5.85394316297047	0.320520039046303	0.0399321269591436	5.01801940236271	6.80750219290011e-05	S2_2	S1	4	FALSE	5.95031257994295	1
chr1	28696114	28826881	+	ENSG00000204138	PHACTR4	5.85394316297047	0.320520039046303	0.0399321269591436	5.01801940236271	6.80750219290011e-05	S3_2	S2	5	TRUE	NA	NA
chr1	28696114	28826881	+	ENSG00000204138	PHACTR4	5.85394316297047	0.320520039046303	0.0399321269591436	5.01801940236271	6.80750219290011e-05	S3.G2_2	G2	6	FALSE	5.95569305343596	1
chr1	28696114	28826881	+	ENSG00000204138	PHACTR4	5.85394316297047	0.320520039046303	0.0399321269591436	5.01801940236271	6.80750219290011e-05	G1_3	eG1	1	FALSE	5.7970906602859	1
chr1	28696114	28826881	+	ENSG00000204138	PHACTR4	5.85394316297047	0.320520039046303	0.0399321269591436	5.01801940236271	6.80750219290011e-05	G1.S_3	lG1	2	FALSE	5.55800935515534	1
chr1	28696114	28826881	+	ENSG00000204138	PHACTR4	5.85394316297047	0.320520039046303	0.0399321269591436	5.01801940236271	6.80750219290011e-05	G2_3	G2/M	7	FALSE	6.40144177650198	1
chr1	28696114	28826881	+	ENSG00000204138	PHACTR4	5.85394316297047	0.320520039046303	0.0399321269591436	5.01801940236271	6.80750219290011e-05	M_3	M	8	FALSE	5.66200207007424	1
chr1	28696114	28826881	+	ENSG00000204138	PHACTR4	5.85394316297047	0.320520039046303	0.0399321269591436	5.01801940236271	6.80750219290011e-05	S1_3	G1/S	3	FALSE	5.74757707834818	1
chr1	28696114	28826881	+	ENSG00000204138	PHACTR4	5.85394316297047	0.320520039046303	0.0399321269591436	5.01801940236271	6.80750219290011e-05	S2_3	S1	4	FALSE	5.85943624353203	1
chr1	28696114	28826881	+	ENSG00000204138	PHACTR4	5.85394316297047	0.320520039046303	0.0399321269591436	5.01801940236271	6.80750219290011e-05	S3_3	S2	5	FALSE	5.99835025677472	1
chr1	28696114	28826881	+	ENSG00000204138	PHACTR4	5.85394316297047	0.320520039046303	0.0399321269591436	5.01801940236271	6.80750219290011e-05	S3.G2_3	G2	6	FALSE	6.26686950650769	1
chr1	28832455	28865812	+	ENSG00000180198	RCC1	7.45669634222032	0.243954170478233	-0.0406920399782673	5.59776405516995	0.00285885258184279	G1_1	eG1	1	FALSE	7.28484624259306	0
chr1	28832455	28865812	+	ENSG00000180198	RCC1	7.45669634222032	0.243954170478233	-0.0406920399782673	5.59776405516995	0.00285885258184279	G1.S_1	lG1	2	FALSE	7.52931460527182	0
chr1	28832455	28865812	+	ENSG00000180198	RCC1	7.45669634222032	0.243954170478233	-0.0406920399782673	5.59776405516995	0.00285885258184279	G2_1	G2/M	7	FALSE	7.90623197642712	0
chr1	28832455	28865812	+	ENSG00000180198	RCC1	7.45669634222032	0.243954170478233	-0.0406920399782673	5.59776405516995	0.00285885258184279	M_1	M	8	FALSE	7.18810252293705	0
chr1	28832455	28865812	+	ENSG00000180198	RCC1	7.45669634222032	0.243954170478233	-0.0406920399782673	5.59776405516995	0.00285885258184279	S1_1	G1/S	3	FALSE	7.36012278579285	0
chr1	28832455	28865812	+	ENSG00000180198	RCC1	7.45669634222032	0.243954170478233	-0.0406920399782673	5.59776405516995	0.00285885258184279	S2_1	S1	4	FALSE	7.30818557712664	0
chr1	28832455	28865812	+	ENSG00000180198	RCC1	7.45669634222032	0.243954170478233	-0.0406920399782673	5.59776405516995	0.00285885258184279	S3_1	S2	5	FALSE	7.50340932551375	0
chr1	28832455	28865812	+	ENSG00000180198	RCC1	7.45669634222032	0.243954170478233	-0.0406920399782673	5.59776405516995	0.00285885258184279	S3.G2_1	G2	6	FALSE	7.57335770210029	0
chr1	28832455	28865812	+	ENSG00000180198	RCC1	7.45669634222032	0.243954170478233	-0.0406920399782673	5.59776405516995	0.00285885258184279	G1_2	eG1	1	FALSE	7.32562938599161	1
chr1	28832455	28865812	+	ENSG00000180198	RCC1	7.45669634222032	0.243954170478233	-0.0406920399782673	5.59776405516995	0.00285885258184279	G1.S_2	lG1	2	FALSE	7.28869085737927	1
chr1	28832455	28865812	+	ENSG00000180198	RCC1	7.45669634222032	0.243954170478233	-0.0406920399782673	5.59776405516995	0.00285885258184279	G2_2	G2/M	7	FALSE	7.67585059737377	1
chr1	28832455	28865812	+	ENSG00000180198	RCC1	7.45669634222032	0.243954170478233	-0.0406920399782673	5.59776405516995	0.00285885258184279	M_2	M	8	TRUE	NA	NA
chr1	28832455	28865812	+	ENSG00000180198	RCC1	7.45669634222032	0.243954170478233	-0.0406920399782673	5.59776405516995	0.00285885258184279	S1_2	G1/S	3	FALSE	7.20680452336348	1
chr1	28832455	28865812	+	ENSG00000180198	RCC1	7.45669634222032	0.243954170478233	-0.0406920399782673	5.59776405516995	0.00285885258184279	S2_2	S1	4	FALSE	7.29875426138002	1
chr1	28832455	28865812	+	ENSG00000180198	RCC1	7.45669634222032	0.243954170478233	-0.0406920399782673	5.59776405516995	0.00285885258184279	S3_2	S2	5	TRUE	NA	NA
chr1	28832455	28865812	+	ENSG00000180198	RCC1	7.45669634222032	0.243954170478233	-0.0406920399782673	5.59776405516995	0.00285885258184279	S3.G2_2	G2	6	FALSE	7.79281182510353	1
chr1	28832455	28865812	+	ENSG00000180198	RCC1	7.45669634222032	0.243954170478233	-0.0406920399782673	5.59776405516995	0.00285885258184279	G1_3	eG1	1	FALSE	7.10781355055615	1
chr1	28832455	28865812	+	ENSG00000180198	RCC1	7.45669634222032	0.243954170478233	-0.0406920399782673	5.59776405516995	0.00285885258184279	G1.S_3	lG1	2	FALSE	7.1840249132372	1
chr1	28832455	28865812	+	ENSG00000180198	RCC1	7.45669634222032	0.243954170478233	-0.0406920399782673	5.59776405516995	0.00285885258184279	G2_3	G2/M	7	FALSE	7.62233568298972	1
chr1	28832455	28865812	+	ENSG00000180198	RCC1	7.45669634222032	0.243954170478233	-0.0406920399782673	5.59776405516995	0.00285885258184279	M_3	M	8	FALSE	7.78423982020692	1
chr1	28832455	28865812	+	ENSG00000180198	RCC1	7.45669634222032	0.243954170478233	-0.0406920399782673	5.59776405516995	0.00285885258184279	S1_3	G1/S	3	FALSE	7.10697686503146	1
chr1	28832455	28865812	+	ENSG00000180198	RCC1	7.45669634222032	0.243954170478233	-0.0406920399782673	5.59776405516995	0.00285885258184279	S2_3	S1	4	FALSE	7.14935942731117	1
chr1	28832455	28865812	+	ENSG00000180198	RCC1	7.45669634222032	0.243954170478233	-0.0406920399782673	5.59776405516995	0.00285885258184279	S3_3	S2	5	FALSE	7.43047664889091	1
chr1	28832455	28865812	+	ENSG00000180198	RCC1	7.45669634222032	0.243954170478233	-0.0406920399782673	5.59776405516995	0.00285885258184279	S3.G2_3	G2	6	FALSE	7.66412757331507	1
chr1	28879597	28905051	+	ENSG00000180098	TRNAU1AP	4.55695408513989	0.14668026341242	-0.0460697250730138	3.58043542931553	0.00805499072296921	G1_1	eG1	1	FALSE	4.48998902763168	0
chr1	28879597	28905051	+	ENSG00000180098	TRNAU1AP	4.55695408513989	0.14668026341242	-0.0460697250730138	3.58043542931553	0.00805499072296921	G1.S_1	lG1	2	FALSE	4.56561424716743	0
chr1	28879597	28905051	+	ENSG00000180098	TRNAU1AP	4.55695408513989	0.14668026341242	-0.0460697250730138	3.58043542931553	0.00805499072296921	G2_1	G2/M	7	FALSE	4.44797054545685	0
chr1	28879597	28905051	+	ENSG00000180098	TRNAU1AP	4.55695408513989	0.14668026341242	-0.0460697250730138	3.58043542931553	0.00805499072296921	M_1	M	8	FALSE	4.40761837686392	0
chr1	28879597	28905051	+	ENSG00000180098	TRNAU1AP	4.55695408513989	0.14668026341242	-0.0460697250730138	3.58043542931553	0.00805499072296921	S1_1	G1/S	3	FALSE	4.54325915745315	0
chr1	28879597	28905051	+	ENSG00000180098	TRNAU1AP	4.55695408513989	0.14668026341242	-0.0460697250730138	3.58043542931553	0.00805499072296921	S2_1	S1	4	FALSE	4.67608989668768	0
chr1	28879597	28905051	+	ENSG00000180098	TRNAU1AP	4.55695408513989	0.14668026341242	-0.0460697250730138	3.58043542931553	0.00805499072296921	S3_1	S2	5	FALSE	4.80170130395833	0
chr1	28879597	28905051	+	ENSG00000180098	TRNAU1AP	4.55695408513989	0.14668026341242	-0.0460697250730138	3.58043542931553	0.00805499072296921	S3.G2_1	G2	6	FALSE	4.5233901259001	0
chr1	28879597	28905051	+	ENSG00000180098	TRNAU1AP	4.55695408513989	0.14668026341242	-0.0460697250730138	3.58043542931553	0.00805499072296921	G1_2	eG1	1	FALSE	4.45662961782394	1
chr1	28879597	28905051	+	ENSG00000180098	TRNAU1AP	4.55695408513989	0.14668026341242	-0.0460697250730138	3.58043542931553	0.00805499072296921	G1.S_2	lG1	2	FALSE	4.36154142278695	1
chr1	28879597	28905051	+	ENSG00000180098	TRNAU1AP	4.55695408513989	0.14668026341242	-0.0460697250730138	3.58043542931553	0.00805499072296921	G2_2	G2/M	7	FALSE	4.51000544105448	1
chr1	28879597	28905051	+	ENSG00000180098	TRNAU1AP	4.55695408513989	0.14668026341242	-0.0460697250730138	3.58043542931553	0.00805499072296921	M_2	M	8	TRUE	NA	NA
chr1	28879597	28905051	+	ENSG00000180098	TRNAU1AP	4.55695408513989	0.14668026341242	-0.0460697250730138	3.58043542931553	0.00805499072296921	S1_2	G1/S	3	FALSE	4.57377978186819	1
chr1	28879597	28905051	+	ENSG00000180098	TRNAU1AP	4.55695408513989	0.14668026341242	-0.0460697250730138	3.58043542931553	0.00805499072296921	S2_2	S1	4	FALSE	4.74533982739189	1
chr1	28879597	28905051	+	ENSG00000180098	TRNAU1AP	4.55695408513989	0.14668026341242	-0.0460697250730138	3.58043542931553	0.00805499072296921	S3_2	S2	5	TRUE	NA	NA
chr1	28879597	28905051	+	ENSG00000180098	TRNAU1AP	4.55695408513989	0.14668026341242	-0.0460697250730138	3.58043542931553	0.00805499072296921	S3.G2_2	G2	6	FALSE	4.45276373516258	1
chr1	28879597	28905051	+	ENSG00000180098	TRNAU1AP	4.55695408513989	0.14668026341242	-0.0460697250730138	3.58043542931553	0.00805499072296921	G1_3	eG1	1	FALSE	4.34326112628588	1
chr1	28879597	28905051	+	ENSG00000180098	TRNAU1AP	4.55695408513989	0.14668026341242	-0.0460697250730138	3.58043542931553	0.00805499072296921	G1.S_3	lG1	2	FALSE	4.3310943751282	1
chr1	28879597	28905051	+	ENSG00000180098	TRNAU1AP	4.55695408513989	0.14668026341242	-0.0460697250730138	3.58043542931553	0.00805499072296921	G2_3	G2/M	7	FALSE	4.30185261135688	1
chr1	28879597	28905051	+	ENSG00000180098	TRNAU1AP	4.55695408513989	0.14668026341242	-0.0460697250730138	3.58043542931553	0.00805499072296921	M_3	M	8	FALSE	4.57038270341436	1
chr1	28879597	28905051	+	ENSG00000180098	TRNAU1AP	4.55695408513989	0.14668026341242	-0.0460697250730138	3.58043542931553	0.00805499072296921	S1_3	G1/S	3	FALSE	4.50704970805034	1
chr1	28879597	28905051	+	ENSG00000180098	TRNAU1AP	4.55695408513989	0.14668026341242	-0.0460697250730138	3.58043542931553	0.00805499072296921	S2_3	S1	4	FALSE	4.54147453277177	1
chr1	28879597	28905051	+	ENSG00000180098	TRNAU1AP	4.55695408513989	0.14668026341242	-0.0460697250730138	3.58043542931553	0.00805499072296921	S3_3	S2	5	FALSE	4.85266626525112	1
chr1	28879597	28905051	+	ENSG00000180098	TRNAU1AP	4.55695408513989	0.14668026341242	-0.0460697250730138	3.58043542931553	0.00805499072296921	S3.G2_3	G2	6	FALSE	4.59745244776252	1
chr1	28915835	28969597	-	ENSG00000120656	TAF12	4.55500165324686	0.190359072521786	-0.0345175586081365	7.44511597279614	0.010868470001207	G1_1	eG1	1	FALSE	4.92798051200417	0
chr1	28915835	28969597	-	ENSG00000120656	TAF12	4.55500165324686	0.190359072521786	-0.0345175586081365	7.44511597279614	0.010868470001207	G1.S_1	lG1	2	FALSE	4.69493928170472	0
chr1	28915835	28969597	-	ENSG00000120656	TAF12	4.55500165324686	0.190359072521786	-0.0345175586081365	7.44511597279614	0.010868470001207	G2_1	G2/M	7	FALSE	4.40884421416703	0
chr1	28915835	28969597	-	ENSG00000120656	TAF12	4.55500165324686	0.190359072521786	-0.0345175586081365	7.44511597279614	0.010868470001207	M_1	M	8	FALSE	4.83464135208922	0
chr1	28915835	28969597	-	ENSG00000120656	TAF12	4.55500165324686	0.190359072521786	-0.0345175586081365	7.44511597279614	0.010868470001207	S1_1	G1/S	3	FALSE	4.20773836565967	0
chr1	28915835	28969597	-	ENSG00000120656	TAF12	4.55500165324686	0.190359072521786	-0.0345175586081365	7.44511597279614	0.010868470001207	S2_1	S1	4	FALSE	4.4570362758252	0
chr1	28915835	28969597	-	ENSG00000120656	TAF12	4.55500165324686	0.190359072521786	-0.0345175586081365	7.44511597279614	0.010868470001207	S3_1	S2	5	FALSE	4.51021955144873	0
chr1	28915835	28969597	-	ENSG00000120656	TAF12	4.55500165324686	0.190359072521786	-0.0345175586081365	7.44511597279614	0.010868470001207	S3.G2_1	G2	6	FALSE	4.39861367307617	0
chr1	28915835	28969597	-	ENSG00000120656	TAF12	4.55500165324686	0.190359072521786	-0.0345175586081365	7.44511597279614	0.010868470001207	G1_2	eG1	1	FALSE	4.87356614994364	1
chr1	28915835	28969597	-	ENSG00000120656	TAF12	4.55500165324686	0.190359072521786	-0.0345175586081365	7.44511597279614	0.010868470001207	G1.S_2	lG1	2	FALSE	4.66339507751128	1
chr1	28915835	28969597	-	ENSG00000120656	TAF12	4.55500165324686	0.190359072521786	-0.0345175586081365	7.44511597279614	0.010868470001207	G2_2	G2/M	7	FALSE	4.64712429741355	1
chr1	28915835	28969597	-	ENSG00000120656	TAF12	4.55500165324686	0.190359072521786	-0.0345175586081365	7.44511597279614	0.010868470001207	M_2	M	8	TRUE	NA	NA
chr1	28915835	28969597	-	ENSG00000120656	TAF12	4.55500165324686	0.190359072521786	-0.0345175586081365	7.44511597279614	0.010868470001207	S1_2	G1/S	3	FALSE	4.47954045389987	1
chr1	28915835	28969597	-	ENSG00000120656	TAF12	4.55500165324686	0.190359072521786	-0.0345175586081365	7.44511597279614	0.010868470001207	S2_2	S1	4	FALSE	4.36926831911232	1
chr1	28915835	28969597	-	ENSG00000120656	TAF12	4.55500165324686	0.190359072521786	-0.0345175586081365	7.44511597279614	0.010868470001207	S3_2	S2	5	TRUE	NA	NA
chr1	28915835	28969597	-	ENSG00000120656	TAF12	4.55500165324686	0.190359072521786	-0.0345175586081365	7.44511597279614	0.010868470001207	S3.G2_2	G2	6	FALSE	4.47591681046976	1
chr1	28915835	28969597	-	ENSG00000120656	TAF12	4.55500165324686	0.190359072521786	-0.0345175586081365	7.44511597279614	0.010868470001207	G1_3	eG1	1	FALSE	4.71050958850042	1
chr1	28915835	28969597	-	ENSG00000120656	TAF12	4.55500165324686	0.190359072521786	-0.0345175586081365	7.44511597279614	0.010868470001207	G1.S_3	lG1	2	FALSE	4.38639005517315	1
chr1	28915835	28969597	-	ENSG00000120656	TAF12	4.55500165324686	0.190359072521786	-0.0345175586081365	7.44511597279614	0.010868470001207	G2_3	G2/M	7	FALSE	4.65332498185825	1
chr1	28915835	28969597	-	ENSG00000120656	TAF12	4.55500165324686	0.190359072521786	-0.0345175586081365	7.44511597279614	0.010868470001207	M_3	M	8	FALSE	4.41500601054121	1
chr1	28915835	28969597	-	ENSG00000120656	TAF12	4.55500165324686	0.190359072521786	-0.0345175586081365	7.44511597279614	0.010868470001207	S1_3	G1/S	3	FALSE	4.34870712670492	1
chr1	28915835	28969597	-	ENSG00000120656	TAF12	4.55500165324686	0.190359072521786	-0.0345175586081365	7.44511597279614	0.010868470001207	S2_3	S1	4	FALSE	4.37364273824547	1
chr1	28915835	28969597	-	ENSG00000120656	TAF12	4.55500165324686	0.190359072521786	-0.0345175586081365	7.44511597279614	0.010868470001207	S3_3	S2	5	FALSE	4.35141872434186	1
chr1	28915835	28969597	-	ENSG00000120656	TAF12	4.55500165324686	0.190359072521786	-0.0345175586081365	7.44511597279614	0.010868470001207	S3.G2_3	G2	6	FALSE	4.53268865477131	1
chr1	28995244	29045865	+	ENSG00000162419	GMEB1	4.63101950132815	0.428674090075211	0.0795286632758181	3.7500003201164	4.31444321306069e-06	G1_1	eG1	1	FALSE	4.34903342670079	0
chr1	28995244	29045865	+	ENSG00000162419	GMEB1	4.63101950132815	0.428674090075211	0.0795286632758181	3.7500003201164	4.31444321306069e-06	G1.S_1	lG1	2	FALSE	4.03901590896027	0
chr1	28995244	29045865	+	ENSG00000162419	GMEB1	4.63101950132815	0.428674090075211	0.0795286632758181	3.7500003201164	4.31444321306069e-06	G2_1	G2/M	7	FALSE	4.47978429413265	0
chr1	28995244	29045865	+	ENSG00000162419	GMEB1	4.63101950132815	0.428674090075211	0.0795286632758181	3.7500003201164	4.31444321306069e-06	M_1	M	8	FALSE	4.52679404958763	0
chr1	28995244	29045865	+	ENSG00000162419	GMEB1	4.63101950132815	0.428674090075211	0.0795286632758181	3.7500003201164	4.31444321306069e-06	S1_1	G1/S	3	FALSE	4.86219052113096	0
chr1	28995244	29045865	+	ENSG00000162419	GMEB1	4.63101950132815	0.428674090075211	0.0795286632758181	3.7500003201164	4.31444321306069e-06	S2_1	S1	4	FALSE	5.02582665049905	0
chr1	28995244	29045865	+	ENSG00000162419	GMEB1	4.63101950132815	0.428674090075211	0.0795286632758181	3.7500003201164	4.31444321306069e-06	S3_1	S2	5	FALSE	4.99830613363421	0
chr1	28995244	29045865	+	ENSG00000162419	GMEB1	4.63101950132815	0.428674090075211	0.0795286632758181	3.7500003201164	4.31444321306069e-06	S3.G2_1	G2	6	FALSE	4.76720502597967	0
chr1	28995244	29045865	+	ENSG00000162419	GMEB1	4.63101950132815	0.428674090075211	0.0795286632758181	3.7500003201164	4.31444321306069e-06	G1_2	eG1	1	FALSE	4.4165521784486	1
chr1	28995244	29045865	+	ENSG00000162419	GMEB1	4.63101950132815	0.428674090075211	0.0795286632758181	3.7500003201164	4.31444321306069e-06	G1.S_2	lG1	2	FALSE	4.36503463282505	1
chr1	28995244	29045865	+	ENSG00000162419	GMEB1	4.63101950132815	0.428674090075211	0.0795286632758181	3.7500003201164	4.31444321306069e-06	G2_2	G2/M	7	FALSE	4.57346114902964	1
chr1	28995244	29045865	+	ENSG00000162419	GMEB1	4.63101950132815	0.428674090075211	0.0795286632758181	3.7500003201164	4.31444321306069e-06	M_2	M	8	TRUE	NA	NA
chr1	28995244	29045865	+	ENSG00000162419	GMEB1	4.63101950132815	0.428674090075211	0.0795286632758181	3.7500003201164	4.31444321306069e-06	S1_2	G1/S	3	FALSE	4.82875502633347	1
chr1	28995244	29045865	+	ENSG00000162419	GMEB1	4.63101950132815	0.428674090075211	0.0795286632758181	3.7500003201164	4.31444321306069e-06	S2_2	S1	4	FALSE	5.10529450576306	1
chr1	28995244	29045865	+	ENSG00000162419	GMEB1	4.63101950132815	0.428674090075211	0.0795286632758181	3.7500003201164	4.31444321306069e-06	S3_2	S2	5	TRUE	NA	NA
chr1	28995244	29045865	+	ENSG00000162419	GMEB1	4.63101950132815	0.428674090075211	0.0795286632758181	3.7500003201164	4.31444321306069e-06	S3.G2_2	G2	6	FALSE	4.9633929207131	1
chr1	28995244	29045865	+	ENSG00000162419	GMEB1	4.63101950132815	0.428674090075211	0.0795286632758181	3.7500003201164	4.31444321306069e-06	G1_3	eG1	1	FALSE	4.34326112628588	1
chr1	28995244	29045865	+	ENSG00000162419	GMEB1	4.63101950132815	0.428674090075211	0.0795286632758181	3.7500003201164	4.31444321306069e-06	G1.S_3	lG1	2	FALSE	4.26624323077823	1
chr1	28995244	29045865	+	ENSG00000162419	GMEB1	4.63101950132815	0.428674090075211	0.0795286632758181	3.7500003201164	4.31444321306069e-06	G2_3	G2/M	7	FALSE	4.56782611357708	1
chr1	28995244	29045865	+	ENSG00000162419	GMEB1	4.63101950132815	0.428674090075211	0.0795286632758181	3.7500003201164	4.31444321306069e-06	M_3	M	8	FALSE	4.28376147726295	1
chr1	28995244	29045865	+	ENSG00000162419	GMEB1	4.63101950132815	0.428674090075211	0.0795286632758181	3.7500003201164	4.31444321306069e-06	S1_3	G1/S	3	FALSE	4.96887772587279	1
chr1	28995244	29045865	+	ENSG00000162419	GMEB1	4.63101950132815	0.428674090075211	0.0795286632758181	3.7500003201164	4.31444321306069e-06	S2_3	S1	4	FALSE	5.06258365807077	1
chr1	28995244	29045865	+	ENSG00000162419	GMEB1	4.63101950132815	0.428674090075211	0.0795286632758181	3.7500003201164	4.31444321306069e-06	S3_3	S2	5	FALSE	5.12012877704214	1
chr1	28995244	29045865	+	ENSG00000162419	GMEB1	4.63101950132815	0.428674090075211	0.0795286632758181	3.7500003201164	4.31444321306069e-06	S3.G2_3	G2	6	FALSE	5.01849394339201	1
chr1	29063133	29096287	+	ENSG00000198492	YTHDF2	7.17414307592466	0.0418887338118773	-0.00720990449816381	2.55763283738995	0.742714666965949	G1_1	eG1	1	FALSE	7.15123381553875	0
chr1	29063133	29096287	+	ENSG00000198492	YTHDF2	7.17414307592466	0.0418887338118773	-0.00720990449816381	2.55763283738995	0.742714666965949	G1.S_1	lG1	2	FALSE	7.23228977803462	0
chr1	29063133	29096287	+	ENSG00000198492	YTHDF2	7.17414307592466	0.0418887338118773	-0.00720990449816381	2.55763283738995	0.742714666965949	G2_1	G2/M	7	FALSE	7.2839892257666	0
chr1	29063133	29096287	+	ENSG00000198492	YTHDF2	7.17414307592466	0.0418887338118773	-0.00720990449816381	2.55763283738995	0.742714666965949	M_1	M	8	FALSE	7.02912616541502	0
chr1	29063133	29096287	+	ENSG00000198492	YTHDF2	7.17414307592466	0.0418887338118773	-0.00720990449816381	2.55763283738995	0.742714666965949	S1_1	G1/S	3	FALSE	7.17671541803662	0
chr1	29063133	29096287	+	ENSG00000198492	YTHDF2	7.17414307592466	0.0418887338118773	-0.00720990449816381	2.55763283738995	0.742714666965949	S2_1	S1	4	FALSE	7.24649430171867	0
chr1	29063133	29096287	+	ENSG00000198492	YTHDF2	7.17414307592466	0.0418887338118773	-0.00720990449816381	2.55763283738995	0.742714666965949	S3_1	S2	5	FALSE	7.11037252130563	0
chr1	29063133	29096287	+	ENSG00000198492	YTHDF2	7.17414307592466	0.0418887338118773	-0.00720990449816381	2.55763283738995	0.742714666965949	S3.G2_1	G2	6	FALSE	7.16292338158139	0
chr1	29063133	29096287	+	ENSG00000198492	YTHDF2	7.17414307592466	0.0418887338118773	-0.00720990449816381	2.55763283738995	0.742714666965949	G1_2	eG1	1	FALSE	7.2239071005062	1
chr1	29063133	29096287	+	ENSG00000198492	YTHDF2	7.17414307592466	0.0418887338118773	-0.00720990449816381	2.55763283738995	0.742714666965949	G1.S_2	lG1	2	FALSE	7.22572006218024	1
chr1	29063133	29096287	+	ENSG00000198492	YTHDF2	7.17414307592466	0.0418887338118773	-0.00720990449816381	2.55763283738995	0.742714666965949	G2_2	G2/M	7	FALSE	7.33617491026326	1
chr1	29063133	29096287	+	ENSG00000198492	YTHDF2	7.17414307592466	0.0418887338118773	-0.00720990449816381	2.55763283738995	0.742714666965949	M_2	M	8	TRUE	NA	NA
chr1	29063133	29096287	+	ENSG00000198492	YTHDF2	7.17414307592466	0.0418887338118773	-0.00720990449816381	2.55763283738995	0.742714666965949	S1_2	G1/S	3	FALSE	7.12956047397554	1
chr1	29063133	29096287	+	ENSG00000198492	YTHDF2	7.17414307592466	0.0418887338118773	-0.00720990449816381	2.55763283738995	0.742714666965949	S2_2	S1	4	FALSE	7.22445358905002	1
chr1	29063133	29096287	+	ENSG00000198492	YTHDF2	7.17414307592466	0.0418887338118773	-0.00720990449816381	2.55763283738995	0.742714666965949	S3_2	S2	5	TRUE	NA	NA
chr1	29063133	29096287	+	ENSG00000198492	YTHDF2	7.17414307592466	0.0418887338118773	-0.00720990449816381	2.55763283738995	0.742714666965949	S3.G2_2	G2	6	FALSE	7.09609468250647	1
chr1	29063133	29096287	+	ENSG00000198492	YTHDF2	7.17414307592466	0.0418887338118773	-0.00720990449816381	2.55763283738995	0.742714666965949	G1_3	eG1	1	FALSE	7.21589195770415	1
chr1	29063133	29096287	+	ENSG00000198492	YTHDF2	7.17414307592466	0.0418887338118773	-0.00720990449816381	2.55763283738995	0.742714666965949	G1.S_3	lG1	2	FALSE	7.19858056091279	1
chr1	29063133	29096287	+	ENSG00000198492	YTHDF2	7.17414307592466	0.0418887338118773	-0.00720990449816381	2.55763283738995	0.742714666965949	G2_3	G2/M	7	FALSE	7.36177299265029	1
chr1	29063133	29096287	+	ENSG00000198492	YTHDF2	7.17414307592466	0.0418887338118773	-0.00720990449816381	2.55763283738995	0.742714666965949	M_3	M	8	FALSE	6.65555008667704	1
chr1	29063133	29096287	+	ENSG00000198492	YTHDF2	7.17414307592466	0.0418887338118773	-0.00720990449816381	2.55763283738995	0.742714666965949	S1_3	G1/S	3	FALSE	7.25404727075004	1
chr1	29063133	29096287	+	ENSG00000198492	YTHDF2	7.17414307592466	0.0418887338118773	-0.00720990449816381	2.55763283738995	0.742714666965949	S2_3	S1	4	FALSE	7.28383821749723	1
chr1	29063133	29096287	+	ENSG00000198492	YTHDF2	7.17414307592466	0.0418887338118773	-0.00720990449816381	2.55763283738995	0.742714666965949	S3_3	S2	5	FALSE	7.05299169633725	1
chr1	29063133	29096287	+	ENSG00000198492	YTHDF2	7.17414307592466	0.0418887338118773	-0.00720990449816381	2.55763283738995	0.742714666965949	S3.G2_3	G2	6	FALSE	7.10010179624896	1
chr1	29213603	29446553	+	ENSG00000159023	EPB41	9.35221995385221	0.0321739917293906	-0.0753251239272179	5.87601084834441	0.738248682418423	G1_1	eG1	1	FALSE	9.47086508201519	0
chr1	29213603	29446553	+	ENSG00000159023	EPB41	9.35221995385221	0.0321739917293906	-0.0753251239272179	5.87601084834441	0.738248682418423	G1.S_1	lG1	2	FALSE	9.27074106947601	0
chr1	29213603	29446553	+	ENSG00000159023	EPB41	9.35221995385221	0.0321739917293906	-0.0753251239272179	5.87601084834441	0.738248682418423	G2_1	G2/M	7	FALSE	9.23734970731763	0
chr1	29213603	29446553	+	ENSG00000159023	EPB41	9.35221995385221	0.0321739917293906	-0.0753251239272179	5.87601084834441	0.738248682418423	M_1	M	8	FALSE	9.67660158303586	0
chr1	29213603	29446553	+	ENSG00000159023	EPB41	9.35221995385221	0.0321739917293906	-0.0753251239272179	5.87601084834441	0.738248682418423	S1_1	G1/S	3	FALSE	9.20905442420191	0
chr1	29213603	29446553	+	ENSG00000159023	EPB41	9.35221995385221	0.0321739917293906	-0.0753251239272179	5.87601084834441	0.738248682418423	S2_1	S1	4	FALSE	9.34791212171596	0
chr1	29213603	29446553	+	ENSG00000159023	EPB41	9.35221995385221	0.0321739917293906	-0.0753251239272179	5.87601084834441	0.738248682418423	S3_1	S2	5	FALSE	9.29786209044634	0
chr1	29213603	29446553	+	ENSG00000159023	EPB41	9.35221995385221	0.0321739917293906	-0.0753251239272179	5.87601084834441	0.738248682418423	S3.G2_1	G2	6	FALSE	9.30737355260872	0
chr1	29213603	29446553	+	ENSG00000159023	EPB41	9.35221995385221	0.0321739917293906	-0.0753251239272179	5.87601084834441	0.738248682418423	G1_2	eG1	1	FALSE	9.30070450321088	1
chr1	29213603	29446553	+	ENSG00000159023	EPB41	9.35221995385221	0.0321739917293906	-0.0753251239272179	5.87601084834441	0.738248682418423	G1.S_2	lG1	2	FALSE	9.2354739014306	1
chr1	29213603	29446553	+	ENSG00000159023	EPB41	9.35221995385221	0.0321739917293906	-0.0753251239272179	5.87601084834441	0.738248682418423	G2_2	G2/M	7	FALSE	9.26677206434443	1
chr1	29213603	29446553	+	ENSG00000159023	EPB41	9.35221995385221	0.0321739917293906	-0.0753251239272179	5.87601084834441	0.738248682418423	M_2	M	8	TRUE	NA	NA
chr1	29213603	29446553	+	ENSG00000159023	EPB41	9.35221995385221	0.0321739917293906	-0.0753251239272179	5.87601084834441	0.738248682418423	S1_2	G1/S	3	FALSE	9.18185175355702	1
chr1	29213603	29446553	+	ENSG00000159023	EPB41	9.35221995385221	0.0321739917293906	-0.0753251239272179	5.87601084834441	0.738248682418423	S2_2	S1	4	FALSE	9.32149420022416	1
chr1	29213603	29446553	+	ENSG00000159023	EPB41	9.35221995385221	0.0321739917293906	-0.0753251239272179	5.87601084834441	0.738248682418423	S3_2	S2	5	TRUE	NA	NA
chr1	29213603	29446553	+	ENSG00000159023	EPB41	9.35221995385221	0.0321739917293906	-0.0753251239272179	5.87601084834441	0.738248682418423	S3.G2_2	G2	6	FALSE	9.3537587113624	1
chr1	29213603	29446553	+	ENSG00000159023	EPB41	9.35221995385221	0.0321739917293906	-0.0753251239272179	5.87601084834441	0.738248682418423	G1_3	eG1	1	FALSE	9.26617050506803	1
chr1	29213603	29446553	+	ENSG00000159023	EPB41	9.35221995385221	0.0321739917293906	-0.0753251239272179	5.87601084834441	0.738248682418423	G1.S_3	lG1	2	FALSE	9.2478742979023	1
chr1	29213603	29446553	+	ENSG00000159023	EPB41	9.35221995385221	0.0321739917293906	-0.0753251239272179	5.87601084834441	0.738248682418423	G2_3	G2/M	7	FALSE	9.34381319825638	1
chr1	29213603	29446553	+	ENSG00000159023	EPB41	9.35221995385221	0.0321739917293906	-0.0753251239272179	5.87601084834441	0.738248682418423	M_3	M	8	FALSE	9.0352524033057	1
chr1	29213603	29446553	+	ENSG00000159023	EPB41	9.35221995385221	0.0321739917293906	-0.0753251239272179	5.87601084834441	0.738248682418423	S1_3	G1/S	3	FALSE	9.28337665642643	1
chr1	29213603	29446553	+	ENSG00000159023	EPB41	9.35221995385221	0.0321739917293906	-0.0753251239272179	5.87601084834441	0.738248682418423	S2_3	S1	4	FALSE	9.33818059852609	1
chr1	29213603	29446553	+	ENSG00000159023	EPB41	9.35221995385221	0.0321739917293906	-0.0753251239272179	5.87601084834441	0.738248682418423	S3_3	S2	5	FALSE	9.28903886810781	1
chr1	29213603	29446553	+	ENSG00000159023	EPB41	9.35221995385221	0.0321739917293906	-0.0753251239272179	5.87601084834441	0.738248682418423	S3.G2_3	G2	6	FALSE	9.38920707282737	1
chr1	29445940	29450447	-	ENSG00000253304	TMEM200B	-0.773882539295888	0.319231986931643	-0.00675921046803527	0.794558529832601	0.32018925706813	G1_1	eG1	1	FALSE	0.212729982078049	0
chr1	29445940	29450447	-	ENSG00000253304	TMEM200B	-0.773882539295888	0.319231986931643	-0.00675921046803527	0.794558529832601	0.32018925706813	G1.S_1	lG1	2	FALSE	-0.980177656273045	0
chr1	29445940	29450447	-	ENSG00000253304	TMEM200B	-0.773882539295888	0.319231986931643	-0.00675921046803527	0.794558529832601	0.32018925706813	G2_1	G2/M	7	FALSE	-1.45410303385389	0
chr1	29445940	29450447	-	ENSG00000253304	TMEM200B	-0.773882539295888	0.319231986931643	-0.00675921046803527	0.794558529832601	0.32018925706813	M_1	M	8	FALSE	-0.166514190656484	0
chr1	29445940	29450447	-	ENSG00000253304	TMEM200B	-0.773882539295888	0.319231986931643	-0.00675921046803527	0.794558529832601	0.32018925706813	S1_1	G1/S	3	FALSE	-1.10405535209398	0
chr1	29445940	29450447	-	ENSG00000253304	TMEM200B	-0.773882539295888	0.319231986931643	-0.00675921046803527	0.794558529832601	0.32018925706813	S2_1	S1	4	FALSE	-1.31192641154999	0
chr1	29445940	29450447	-	ENSG00000253304	TMEM200B	-0.773882539295888	0.319231986931643	-0.00675921046803527	0.794558529832601	0.32018925706813	S3_1	S2	5	FALSE	-0.395118924547047	0
chr1	29445940	29450447	-	ENSG00000253304	TMEM200B	-0.773882539295888	0.319231986931643	-0.00675921046803527	0.794558529832601	0.32018925706813	S3.G2_1	G2	6	FALSE	-0.991894727470713	0
chr1	29445940	29450447	-	ENSG00000253304	TMEM200B	-0.773882539295888	0.319231986931643	-0.00675921046803527	0.794558529832601	0.32018925706813	G1_2	eG1	1	FALSE	0.238790682774322	1
chr1	29445940	29450447	-	ENSG00000253304	TMEM200B	-0.773882539295888	0.319231986931643	-0.00675921046803527	0.794558529832601	0.32018925706813	G1.S_2	lG1	2	FALSE	-0.37251257595935	1
chr1	29445940	29450447	-	ENSG00000253304	TMEM200B	-0.773882539295888	0.319231986931643	-0.00675921046803527	0.794558529832601	0.32018925706813	G2_2	G2/M	7	FALSE	-0.965023032633834	1
chr1	29445940	29450447	-	ENSG00000253304	TMEM200B	-0.773882539295888	0.319231986931643	-0.00675921046803527	0.794558529832601	0.32018925706813	M_2	M	8	TRUE	NA	NA
chr1	29445940	29450447	-	ENSG00000253304	TMEM200B	-0.773882539295888	0.319231986931643	-0.00675921046803527	0.794558529832601	0.32018925706813	S1_2	G1/S	3	FALSE	-0.894803535138633	1
chr1	29445940	29450447	-	ENSG00000253304	TMEM200B	-0.773882539295888	0.319231986931643	-0.00675921046803527	0.794558529832601	0.32018925706813	S2_2	S1	4	FALSE	-0.0113578318985049	1
chr1	29445940	29450447	-	ENSG00000253304	TMEM200B	-0.773882539295888	0.319231986931643	-0.00675921046803527	0.794558529832601	0.32018925706813	S3_2	S2	5	TRUE	NA	NA
chr1	29445940	29450447	-	ENSG00000253304	TMEM200B	-0.773882539295888	0.319231986931643	-0.00675921046803527	0.794558529832601	0.32018925706813	S3.G2_2	G2	6	FALSE	-0.639081980468964	1
chr1	29445940	29450447	-	ENSG00000253304	TMEM200B	-0.773882539295888	0.319231986931643	-0.00675921046803527	0.794558529832601	0.32018925706813	G1_3	eG1	1	FALSE	-0.208694268546954	1
chr1	29445940	29450447	-	ENSG00000253304	TMEM200B	-0.773882539295888	0.319231986931643	-0.00675921046803527	0.794558529832601	0.32018925706813	G1.S_3	lG1	2	FALSE	-0.591737764349344	1
chr1	29445940	29450447	-	ENSG00000253304	TMEM200B	-0.773882539295888	0.319231986931643	-0.00675921046803527	0.794558529832601	0.32018925706813	G2_3	G2/M	7	FALSE	-1.60343409854905	1
chr1	29445940	29450447	-	ENSG00000253304	TMEM200B	-0.773882539295888	0.319231986931643	-0.00675921046803527	0.794558529832601	0.32018925706813	M_3	M	8	FALSE	-1.93452654574076	1
chr1	29445940	29450447	-	ENSG00000253304	TMEM200B	-0.773882539295888	0.319231986931643	-0.00675921046803527	0.794558529832601	0.32018925706813	S1_3	G1/S	3	FALSE	-0.384647213908907	1
chr1	29445940	29450447	-	ENSG00000253304	TMEM200B	-0.773882539295888	0.319231986931643	-0.00675921046803527	0.794558529832601	0.32018925706813	S2_3	S1	4	FALSE	-1.25828324144628	1
chr1	29445940	29450447	-	ENSG00000253304	TMEM200B	-0.773882539295888	0.319231986931643	-0.00675921046803527	0.794558529832601	0.32018925706813	S3_3	S2	5	FALSE	-1.18365197113497	1
chr1	29445940	29450447	-	ENSG00000253304	TMEM200B	-0.773882539295888	0.319231986931643	-0.00675921046803527	0.794558529832601	0.32018925706813	S3.G2_3	G2	6	FALSE	-0.912243394170871	1
chr1	29474255	29508499	-	ENSG00000116350	SRSF4	7.13886464385287	0.218632637546049	0.193983606713627	3.53663520304085	0.000227132432931449	G1_1	eG1	1	FALSE	6.99951756870781	0
chr1	29474255	29508499	-	ENSG00000116350	SRSF4	7.13886464385287	0.218632637546049	0.193983606713627	3.53663520304085	0.000227132432931449	G1.S_1	lG1	2	FALSE	7.15815510069821	0
chr1	29474255	29508499	-	ENSG00000116350	SRSF4	7.13886464385287	0.218632637546049	0.193983606713627	3.53663520304085	0.000227132432931449	G2_1	G2/M	7	FALSE	7.16428246840472	0
chr1	29474255	29508499	-	ENSG00000116350	SRSF4	7.13886464385287	0.218632637546049	0.193983606713627	3.53663520304085	0.000227132432931449	M_1	M	8	FALSE	6.81047211423229	0
chr1	29474255	29508499	-	ENSG00000116350	SRSF4	7.13886464385287	0.218632637546049	0.193983606713627	3.53663520304085	0.000227132432931449	S1_1	G1/S	3	FALSE	7.15578204849553	0
chr1	29474255	29508499	-	ENSG00000116350	SRSF4	7.13886464385287	0.218632637546049	0.193983606713627	3.53663520304085	0.000227132432931449	S2_1	S1	4	FALSE	7.30861687609574	0
chr1	29474255	29508499	-	ENSG00000116350	SRSF4	7.13886464385287	0.218632637546049	0.193983606713627	3.53663520304085	0.000227132432931449	S3_1	S2	5	FALSE	7.27388040051901	0
chr1	29474255	29508499	-	ENSG00000116350	SRSF4	7.13886464385287	0.218632637546049	0.193983606713627	3.53663520304085	0.000227132432931449	S3.G2_1	G2	6	FALSE	7.24021057366965	0
chr1	29474255	29508499	-	ENSG00000116350	SRSF4	7.13886464385287	0.218632637546049	0.193983606713627	3.53663520304085	0.000227132432931449	G1_2	eG1	1	FALSE	7.18360320554893	1
chr1	29474255	29508499	-	ENSG00000116350	SRSF4	7.13886464385287	0.218632637546049	0.193983606713627	3.53663520304085	0.000227132432931449	G1.S_2	lG1	2	FALSE	7.26036539085478	1
chr1	29474255	29508499	-	ENSG00000116350	SRSF4	7.13886464385287	0.218632637546049	0.193983606713627	3.53663520304085	0.000227132432931449	G2_2	G2/M	7	FALSE	7.2760793033825	1
chr1	29474255	29508499	-	ENSG00000116350	SRSF4	7.13886464385287	0.218632637546049	0.193983606713627	3.53663520304085	0.000227132432931449	M_2	M	8	TRUE	NA	NA
chr1	29474255	29508499	-	ENSG00000116350	SRSF4	7.13886464385287	0.218632637546049	0.193983606713627	3.53663520304085	0.000227132432931449	S1_2	G1/S	3	FALSE	7.42910690288116	1
chr1	29474255	29508499	-	ENSG00000116350	SRSF4	7.13886464385287	0.218632637546049	0.193983606713627	3.53663520304085	0.000227132432931449	S2_2	S1	4	FALSE	7.65373715425056	1
chr1	29474255	29508499	-	ENSG00000116350	SRSF4	7.13886464385287	0.218632637546049	0.193983606713627	3.53663520304085	0.000227132432931449	S3_2	S2	5	TRUE	NA	NA
chr1	29474255	29508499	-	ENSG00000116350	SRSF4	7.13886464385287	0.218632637546049	0.193983606713627	3.53663520304085	0.000227132432931449	S3.G2_2	G2	6	FALSE	7.54716036009307	1
chr1	29474255	29508499	-	ENSG00000116350	SRSF4	7.13886464385287	0.218632637546049	0.193983606713627	3.53663520304085	0.000227132432931449	G1_3	eG1	1	FALSE	7.1566283301793	1
chr1	29474255	29508499	-	ENSG00000116350	SRSF4	7.13886464385287	0.218632637546049	0.193983606713627	3.53663520304085	0.000227132432931449	G1.S_3	lG1	2	FALSE	7.14447623040372	1
chr1	29474255	29508499	-	ENSG00000116350	SRSF4	7.13886464385287	0.218632637546049	0.193983606713627	3.53663520304085	0.000227132432931449	G2_3	G2/M	7	FALSE	7.29158570873946	1
chr1	29474255	29508499	-	ENSG00000116350	SRSF4	7.13886464385287	0.218632637546049	0.193983606713627	3.53663520304085	0.000227132432931449	M_3	M	8	FALSE	6.91864121448457	1
chr1	29474255	29508499	-	ENSG00000116350	SRSF4	7.13886464385287	0.218632637546049	0.193983606713627	3.53663520304085	0.000227132432931449	S1_3	G1/S	3	FALSE	7.44697672291184	1
chr1	29474255	29508499	-	ENSG00000116350	SRSF4	7.13886464385287	0.218632637546049	0.193983606713627	3.53663520304085	0.000227132432931449	S2_3	S1	4	FALSE	7.52712114408996	1
chr1	29474255	29508499	-	ENSG00000116350	SRSF4	7.13886464385287	0.218632637546049	0.193983606713627	3.53663520304085	0.000227132432931449	S3_3	S2	5	FALSE	7.31346452045591	1
chr1	29474255	29508499	-	ENSG00000116350	SRSF4	7.13886464385287	0.218632637546049	0.193983606713627	3.53663520304085	0.000227132432931449	S3.G2_3	G2	6	FALSE	7.50611524071351	1
chr1	29519385	29557454	-	ENSG00000116353	MECR	5.29957623724592	0.106191378660087	-0.112354966069829	5.02813054940982	0.0358550865713581	G1_1	eG1	1	FALSE	5.28249082159493	0
chr1	29519385	29557454	-	ENSG00000116353	MECR	5.29957623724592	0.106191378660087	-0.112354966069829	5.02813054940982	0.0358550865713581	G1.S_1	lG1	2	FALSE	5.32881138290682	0
chr1	29519385	29557454	-	ENSG00000116353	MECR	5.29957623724592	0.106191378660087	-0.112354966069829	5.02813054940982	0.0358550865713581	G2_1	G2/M	7	FALSE	5.44555599252355	0
chr1	29519385	29557454	-	ENSG00000116353	MECR	5.29957623724592	0.106191378660087	-0.112354966069829	5.02813054940982	0.0358550865713581	M_1	M	8	FALSE	5.03893446722157	0
chr1	29519385	29557454	-	ENSG00000116353	MECR	5.29957623724592	0.106191378660087	-0.112354966069829	5.02813054940982	0.0358550865713581	S1_1	G1/S	3	FALSE	5.22435030686459	0
chr1	29519385	29557454	-	ENSG00000116353	MECR	5.29957623724592	0.106191378660087	-0.112354966069829	5.02813054940982	0.0358550865713581	S2_1	S1	4	FALSE	5.25435152590624	0
chr1	29519385	29557454	-	ENSG00000116353	MECR	5.29957623724592	0.106191378660087	-0.112354966069829	5.02813054940982	0.0358550865713581	S3_1	S2	5	FALSE	5.40640691870836	0
chr1	29519385	29557454	-	ENSG00000116353	MECR	5.29957623724592	0.106191378660087	-0.112354966069829	5.02813054940982	0.0358550865713581	S3.G2_1	G2	6	FALSE	5.41570848224134	0
chr1	29519385	29557454	-	ENSG00000116353	MECR	5.29957623724592	0.106191378660087	-0.112354966069829	5.02813054940982	0.0358550865713581	G1_2	eG1	1	FALSE	5.22903371632037	1
chr1	29519385	29557454	-	ENSG00000116353	MECR	5.29957623724592	0.106191378660087	-0.112354966069829	5.02813054940982	0.0358550865713581	G1.S_2	lG1	2	FALSE	5.08586096045898	1
chr1	29519385	29557454	-	ENSG00000116353	MECR	5.29957623724592	0.106191378660087	-0.112354966069829	5.02813054940982	0.0358550865713581	G2_2	G2/M	7	FALSE	5.13071796672484	1
chr1	29519385	29557454	-	ENSG00000116353	MECR	5.29957623724592	0.106191378660087	-0.112354966069829	5.02813054940982	0.0358550865713581	M_2	M	8	TRUE	NA	NA
chr1	29519385	29557454	-	ENSG00000116353	MECR	5.29957623724592	0.106191378660087	-0.112354966069829	5.02813054940982	0.0358550865713581	S1_2	G1/S	3	FALSE	5.19520299476518	1
chr1	29519385	29557454	-	ENSG00000116353	MECR	5.29957623724592	0.106191378660087	-0.112354966069829	5.02813054940982	0.0358550865713581	S2_2	S1	4	FALSE	5.08256324215498	1
chr1	29519385	29557454	-	ENSG00000116353	MECR	5.29957623724592	0.106191378660087	-0.112354966069829	5.02813054940982	0.0358550865713581	S3_2	S2	5	TRUE	NA	NA
chr1	29519385	29557454	-	ENSG00000116353	MECR	5.29957623724592	0.106191378660087	-0.112354966069829	5.02813054940982	0.0358550865713581	S3.G2_2	G2	6	FALSE	5.49375010355707	1
chr1	29519385	29557454	-	ENSG00000116353	MECR	5.29957623724592	0.106191378660087	-0.112354966069829	5.02813054940982	0.0358550865713581	G1_3	eG1	1	FALSE	5.08933555864304	1
chr1	29519385	29557454	-	ENSG00000116353	MECR	5.29957623724592	0.106191378660087	-0.112354966069829	5.02813054940982	0.0358550865713581	G1.S_3	lG1	2	FALSE	5.00982670370894	1
chr1	29519385	29557454	-	ENSG00000116353	MECR	5.29957623724592	0.106191378660087	-0.112354966069829	5.02813054940982	0.0358550865713581	G2_3	G2/M	7	FALSE	5.26363867427599	1
chr1	29519385	29557454	-	ENSG00000116353	MECR	5.29957623724592	0.106191378660087	-0.112354966069829	5.02813054940982	0.0358550865713581	M_3	M	8	FALSE	5.23266348798031	1
chr1	29519385	29557454	-	ENSG00000116353	MECR	5.29957623724592	0.106191378660087	-0.112354966069829	5.02813054940982	0.0358550865713581	S1_3	G1/S	3	FALSE	5.04353347074395	1
chr1	29519385	29557454	-	ENSG00000116353	MECR	5.29957623724592	0.106191378660087	-0.112354966069829	5.02813054940982	0.0358550865713581	S2_3	S1	4	FALSE	5.14108893886643	1
chr1	29519385	29557454	-	ENSG00000116353	MECR	5.29957623724592	0.106191378660087	-0.112354966069829	5.02813054940982	0.0358550865713581	S3_3	S2	5	FALSE	5.24702065452091	1
chr1	29519385	29557454	-	ENSG00000116353	MECR	5.29957623724592	0.106191378660087	-0.112354966069829	5.02813054940982	0.0358550865713581	S3.G2_3	G2	6	FALSE	5.30110388756257	1
chr1	29563028	29653325	+	ENSG00000060656	PTPRU	2.20360117703243	0.266328590985782	-0.112021607858257	2.08190334419147	0.068073268486301	G1_1	eG1	1	FALSE	2.4020724373476	0
chr1	29563028	29653325	+	ENSG00000060656	PTPRU	2.20360117703243	0.266328590985782	-0.112021607858257	2.08190334419147	0.068073268486301	G1.S_1	lG1	2	FALSE	2.11132069821245	0
chr1	29563028	29653325	+	ENSG00000060656	PTPRU	2.20360117703243	0.266328590985782	-0.112021607858257	2.08190334419147	0.068073268486301	G2_1	G2/M	7	FALSE	1.38047335693874	0
chr1	29563028	29653325	+	ENSG00000060656	PTPRU	2.20360117703243	0.266328590985782	-0.112021607858257	2.08190334419147	0.068073268486301	M_1	M	8	FALSE	2.80074902293152	0
chr1	29563028	29653325	+	ENSG00000060656	PTPRU	2.20360117703243	0.266328590985782	-0.112021607858257	2.08190334419147	0.068073268486301	S1_1	G1/S	3	FALSE	2.51418330350147	0
chr1	29563028	29653325	+	ENSG00000060656	PTPRU	2.20360117703243	0.266328590985782	-0.112021607858257	2.08190334419147	0.068073268486301	S2_1	S1	4	FALSE	2.29409770469899	0
chr1	29563028	29653325	+	ENSG00000060656	PTPRU	2.20360117703243	0.266328590985782	-0.112021607858257	2.08190334419147	0.068073268486301	S3_1	S2	5	FALSE	2.01700697931189	0
chr1	29563028	29653325	+	ENSG00000060656	PTPRU	2.20360117703243	0.266328590985782	-0.112021607858257	2.08190334419147	0.068073268486301	S3.G2_1	G2	6	FALSE	2.10890591331678	0
chr1	29563028	29653325	+	ENSG00000060656	PTPRU	2.20360117703243	0.266328590985782	-0.112021607858257	2.08190334419147	0.068073268486301	G1_2	eG1	1	FALSE	2.08206517908687	1
chr1	29563028	29653325	+	ENSG00000060656	PTPRU	2.20360117703243	0.266328590985782	-0.112021607858257	2.08190334419147	0.068073268486301	G1.S_2	lG1	2	FALSE	2.15710689091803	1
chr1	29563028	29653325	+	ENSG00000060656	PTPRU	2.20360117703243	0.266328590985782	-0.112021607858257	2.08190334419147	0.068073268486301	G2_2	G2/M	7	FALSE	1.60944709426968	1
chr1	29563028	29653325	+	ENSG00000060656	PTPRU	2.20360117703243	0.266328590985782	-0.112021607858257	2.08190334419147	0.068073268486301	M_2	M	8	TRUE	NA	NA
chr1	29563028	29653325	+	ENSG00000060656	PTPRU	2.20360117703243	0.266328590985782	-0.112021607858257	2.08190334419147	0.068073268486301	S1_2	G1/S	3	FALSE	2.61615838413875	1
chr1	29563028	29653325	+	ENSG00000060656	PTPRU	2.20360117703243	0.266328590985782	-0.112021607858257	2.08190334419147	0.068073268486301	S2_2	S1	4	FALSE	2.12280740642621	1
chr1	29563028	29653325	+	ENSG00000060656	PTPRU	2.20360117703243	0.266328590985782	-0.112021607858257	2.08190334419147	0.068073268486301	S3_2	S2	5	TRUE	NA	NA
chr1	29563028	29653325	+	ENSG00000060656	PTPRU	2.20360117703243	0.266328590985782	-0.112021607858257	2.08190334419147	0.068073268486301	S3.G2_2	G2	6	FALSE	2.13956164494711	1
chr1	29563028	29653325	+	ENSG00000060656	PTPRU	2.20360117703243	0.266328590985782	-0.112021607858257	2.08190334419147	0.068073268486301	G1_3	eG1	1	FALSE	2.01075086873916	1
chr1	29563028	29653325	+	ENSG00000060656	PTPRU	2.20360117703243	0.266328590985782	-0.112021607858257	2.08190334419147	0.068073268486301	G1.S_3	lG1	2	FALSE	1.9842916116018	1
chr1	29563028	29653325	+	ENSG00000060656	PTPRU	2.20360117703243	0.266328590985782	-0.112021607858257	2.08190334419147	0.068073268486301	G2_3	G2/M	7	FALSE	1.54495774134362	1
chr1	29563028	29653325	+	ENSG00000060656	PTPRU	2.20360117703243	0.266328590985782	-0.112021607858257	2.08190334419147	0.068073268486301	M_3	M	8	FALSE	1.93695871373656	1
chr1	29563028	29653325	+	ENSG00000060656	PTPRU	2.20360117703243	0.266328590985782	-0.112021607858257	2.08190334419147	0.068073268486301	S1_3	G1/S	3	FALSE	2.41088227275191	1
chr1	29563028	29653325	+	ENSG00000060656	PTPRU	2.20360117703243	0.266328590985782	-0.112021607858257	2.08190334419147	0.068073268486301	S2_3	S1	4	FALSE	2.44215647669481	1
chr1	29563028	29653325	+	ENSG00000060656	PTPRU	2.20360117703243	0.266328590985782	-0.112021607858257	2.08190334419147	0.068073268486301	S3_3	S2	5	FALSE	2.43260666007573	1
chr1	29563028	29653325	+	ENSG00000060656	PTPRU	2.20360117703243	0.266328590985782	-0.112021607858257	2.08190334419147	0.068073268486301	S3.G2_3	G2	6	FALSE	1.97528187657072	1
chr1	31184124	31196434	-	ENSG00000162510	MATN1	0.973114777478961	0.366065055514167	-0.388536456351943	5.8668288284833	0.0142922090699498	G1_1	eG1	1	FALSE	1.08399666795585	0
chr1	31184124	31196434	-	ENSG00000162510	MATN1	0.973114777478961	0.366065055514167	-0.388536456351943	5.8668288284833	0.0142922090699498	G1.S_1	lG1	2	FALSE	0.460394935112936	0
chr1	31184124	31196434	-	ENSG00000162510	MATN1	0.973114777478961	0.366065055514167	-0.388536456351943	5.8668288284833	0.0142922090699498	G2_1	G2/M	7	FALSE	1.55786960781219	0
chr1	31184124	31196434	-	ENSG00000162510	MATN1	0.973114777478961	0.366065055514167	-0.388536456351943	5.8668288284833	0.0142922090699498	M_1	M	8	FALSE	1.26232910814739	0
chr1	31184124	31196434	-	ENSG00000162510	MATN1	0.973114777478961	0.366065055514167	-0.388536456351943	5.8668288284833	0.0142922090699498	S1_1	G1/S	3	FALSE	0.0334481716559539	0
chr1	31184124	31196434	-	ENSG00000162510	MATN1	0.973114777478961	0.366065055514167	-0.388536456351943	5.8668288284833	0.0142922090699498	S2_1	S1	4	FALSE	0.750357866704349	0
chr1	31184124	31196434	-	ENSG00000162510	MATN1	0.973114777478961	0.366065055514167	-0.388536456351943	5.8668288284833	0.0142922090699498	S3_1	S2	5	FALSE	1.18984357617411	0
chr1	31184124	31196434	-	ENSG00000162510	MATN1	0.973114777478961	0.366065055514167	-0.388536456351943	5.8668288284833	0.0142922090699498	S3.G2_1	G2	6	FALSE	1.44667828626892	0
chr1	31184124	31196434	-	ENSG00000162510	MATN1	0.973114777478961	0.366065055514167	-0.388536456351943	5.8668288284833	0.0142922090699498	G1_2	eG1	1	FALSE	0.941404772149751	1
chr1	31184124	31196434	-	ENSG00000162510	MATN1	0.973114777478961	0.366065055514167	-0.388536456351943	5.8668288284833	0.0142922090699498	G1.S_2	lG1	2	FALSE	0.695658926682229	1
chr1	31184124	31196434	-	ENSG00000162510	MATN1	0.973114777478961	0.366065055514167	-0.388536456351943	5.8668288284833	0.0142922090699498	G2_2	G2/M	7	FALSE	0.70123957018917	1
chr1	31184124	31196434	-	ENSG00000162510	MATN1	0.973114777478961	0.366065055514167	-0.388536456351943	5.8668288284833	0.0142922090699498	M_2	M	8	TRUE	NA	NA
chr1	31184124	31196434	-	ENSG00000162510	MATN1	0.973114777478961	0.366065055514167	-0.388536456351943	5.8668288284833	0.0142922090699498	S1_2	G1/S	3	FALSE	-0.11239497021126	1
chr1	31184124	31196434	-	ENSG00000162510	MATN1	0.973114777478961	0.366065055514167	-0.388536456351943	5.8668288284833	0.0142922090699498	S2_2	S1	4	FALSE	0.445849121624279	1
chr1	31184124	31196434	-	ENSG00000162510	MATN1	0.973114777478961	0.366065055514167	-0.388536456351943	5.8668288284833	0.0142922090699498	S3_2	S2	5	TRUE	NA	NA
chr1	31184124	31196434	-	ENSG00000162510	MATN1	0.973114777478961	0.366065055514167	-0.388536456351943	5.8668288284833	0.0142922090699498	S3.G2_2	G2	6	FALSE	0.480216947903381	1
chr1	31184124	31196434	-	ENSG00000162510	MATN1	0.973114777478961	0.366065055514167	-0.388536456351943	5.8668288284833	0.0142922090699498	G1_3	eG1	1	FALSE	0.334448056479575	1
chr1	31184124	31196434	-	ENSG00000162510	MATN1	0.973114777478961	0.366065055514167	-0.388536456351943	5.8668288284833	0.0142922090699498	G1.S_3	lG1	2	FALSE	0.434734447011847	1
chr1	31184124	31196434	-	ENSG00000162510	MATN1	0.973114777478961	0.366065055514167	-0.388536456351943	5.8668288284833	0.0142922090699498	G2_3	G2/M	7	FALSE	0.679499864722446	1
chr1	31184124	31196434	-	ENSG00000162510	MATN1	0.973114777478961	0.366065055514167	-0.388536456351943	5.8668288284833	0.0142922090699498	M_3	M	8	FALSE	0.872828376316845	1
chr1	31184124	31196434	-	ENSG00000162510	MATN1	0.973114777478961	0.366065055514167	-0.388536456351943	5.8668288284833	0.0142922090699498	S1_3	G1/S	3	FALSE	-0.0220771345241983	1
chr1	31184124	31196434	-	ENSG00000162510	MATN1	0.973114777478961	0.366065055514167	-0.388536456351943	5.8668288284833	0.0142922090699498	S2_3	S1	4	FALSE	0.883072607799263	1
chr1	31184124	31196434	-	ENSG00000162510	MATN1	0.973114777478961	0.366065055514167	-0.388536456351943	5.8668288284833	0.0142922090699498	S3_3	S2	5	FALSE	0.908270518306073	1
chr1	31184124	31196434	-	ENSG00000162510	MATN1	0.973114777478961	0.366065055514167	-0.388536456351943	5.8668288284833	0.0142922090699498	S3.G2_3	G2	6	FALSE	0.672719106550285	1
chr1	31205316	31230667	-	ENSG00000162511	LAPTM5	5.48868031164938	0.20771234239034	-0.551497929545454	7.51908063259831	0.031983766352694	G1_1	eG1	1	FALSE	6.0106287087721	0
chr1	31205316	31230667	-	ENSG00000162511	LAPTM5	5.48868031164938	0.20771234239034	-0.551497929545454	7.51908063259831	0.031983766352694	G1.S_1	lG1	2	FALSE	5.45325875383131	0
chr1	31205316	31230667	-	ENSG00000162511	LAPTM5	5.48868031164938	0.20771234239034	-0.551497929545454	7.51908063259831	0.031983766352694	G2_1	G2/M	7	FALSE	5.33336425775904	0
chr1	31205316	31230667	-	ENSG00000162511	LAPTM5	5.48868031164938	0.20771234239034	-0.551497929545454	7.51908063259831	0.031983766352694	M_1	M	8	FALSE	6.09642387815742	0
chr1	31205316	31230667	-	ENSG00000162511	LAPTM5	5.48868031164938	0.20771234239034	-0.551497929545454	7.51908063259831	0.031983766352694	S1_1	G1/S	3	FALSE	5.21281445297035	0
chr1	31205316	31230667	-	ENSG00000162511	LAPTM5	5.48868031164938	0.20771234239034	-0.551497929545454	7.51908063259831	0.031983766352694	S2_1	S1	4	FALSE	5.47328562747027	0
chr1	31205316	31230667	-	ENSG00000162511	LAPTM5	5.48868031164938	0.20771234239034	-0.551497929545454	7.51908063259831	0.031983766352694	S3_1	S2	5	FALSE	5.10086501223083	0
chr1	31205316	31230667	-	ENSG00000162511	LAPTM5	5.48868031164938	0.20771234239034	-0.551497929545454	7.51908063259831	0.031983766352694	S3.G2_1	G2	6	FALSE	5.22880180200372	0
chr1	31205316	31230667	-	ENSG00000162511	LAPTM5	5.48868031164938	0.20771234239034	-0.551497929545454	7.51908063259831	0.031983766352694	G1_2	eG1	1	FALSE	5.00619622478422	1
chr1	31205316	31230667	-	ENSG00000162511	LAPTM5	5.48868031164938	0.20771234239034	-0.551497929545454	7.51908063259831	0.031983766352694	G1.S_2	lG1	2	FALSE	4.96676276249191	1
chr1	31205316	31230667	-	ENSG00000162511	LAPTM5	5.48868031164938	0.20771234239034	-0.551497929545454	7.51908063259831	0.031983766352694	G2_2	G2/M	7	FALSE	5.14350142414433	1
chr1	31205316	31230667	-	ENSG00000162511	LAPTM5	5.48868031164938	0.20771234239034	-0.551497929545454	7.51908063259831	0.031983766352694	M_2	M	8	TRUE	NA	NA
chr1	31205316	31230667	-	ENSG00000162511	LAPTM5	5.48868031164938	0.20771234239034	-0.551497929545454	7.51908063259831	0.031983766352694	S1_2	G1/S	3	FALSE	4.95419489526139	1
chr1	31205316	31230667	-	ENSG00000162511	LAPTM5	5.48868031164938	0.20771234239034	-0.551497929545454	7.51908063259831	0.031983766352694	S2_2	S1	4	FALSE	4.817666092304	1
chr1	31205316	31230667	-	ENSG00000162511	LAPTM5	5.48868031164938	0.20771234239034	-0.551497929545454	7.51908063259831	0.031983766352694	S3_2	S2	5	TRUE	NA	NA
chr1	31205316	31230667	-	ENSG00000162511	LAPTM5	5.48868031164938	0.20771234239034	-0.551497929545454	7.51908063259831	0.031983766352694	S3.G2_2	G2	6	FALSE	4.90274898372915	1
chr1	31205316	31230667	-	ENSG00000162511	LAPTM5	5.48868031164938	0.20771234239034	-0.551497929545454	7.51908063259831	0.031983766352694	G1_3	eG1	1	FALSE	5.15487733468283	1
chr1	31205316	31230667	-	ENSG00000162511	LAPTM5	5.48868031164938	0.20771234239034	-0.551497929545454	7.51908063259831	0.031983766352694	G1.S_3	lG1	2	FALSE	4.82705186979061	1
chr1	31205316	31230667	-	ENSG00000162511	LAPTM5	5.48868031164938	0.20771234239034	-0.551497929545454	7.51908063259831	0.031983766352694	G2_3	G2/M	7	FALSE	4.96236614508521	1
chr1	31205316	31230667	-	ENSG00000162511	LAPTM5	5.48868031164938	0.20771234239034	-0.551497929545454	7.51908063259831	0.031983766352694	M_3	M	8	FALSE	4.8972125349438	1
chr1	31205316	31230667	-	ENSG00000162511	LAPTM5	5.48868031164938	0.20771234239034	-0.551497929545454	7.51908063259831	0.031983766352694	S1_3	G1/S	3	FALSE	4.89863961595134	1
chr1	31205316	31230667	-	ENSG00000162511	LAPTM5	5.48868031164938	0.20771234239034	-0.551497929545454	7.51908063259831	0.031983766352694	S2_3	S1	4	FALSE	4.82292603543561	1
chr1	31205316	31230667	-	ENSG00000162511	LAPTM5	5.48868031164938	0.20771234239034	-0.551497929545454	7.51908063259831	0.031983766352694	S3_3	S2	5	FALSE	4.88922106430309	1
chr1	31205316	31230667	-	ENSG00000162511	LAPTM5	5.48868031164938	0.20771234239034	-0.551497929545454	7.51908063259831	0.031983766352694	S3.G2_3	G2	6	FALSE	4.87957067699096	1
chr1	31342314	31381608	-	ENSG00000162512	SDC3	6.89787964508529	0.238549034845528	-0.115702546226166	7.04502153341934	0.0172470050133572	G1_1	eG1	1	FALSE	7.1638014225911	0
chr1	31342314	31381608	-	ENSG00000162512	SDC3	6.89787964508529	0.238549034845528	-0.115702546226166	7.04502153341934	0.0172470050133572	G1.S_1	lG1	2	FALSE	6.91088271023375	0
chr1	31342314	31381608	-	ENSG00000162512	SDC3	6.89787964508529	0.238549034845528	-0.115702546226166	7.04502153341934	0.0172470050133572	G2_1	G2/M	7	FALSE	6.93620925303449	0
chr1	31342314	31381608	-	ENSG00000162512	SDC3	6.89787964508529	0.238549034845528	-0.115702546226166	7.04502153341934	0.0172470050133572	M_1	M	8	FALSE	7.54966771256662	0
chr1	31342314	31381608	-	ENSG00000162512	SDC3	6.89787964508529	0.238549034845528	-0.115702546226166	7.04502153341934	0.0172470050133572	S1_1	G1/S	3	FALSE	6.83258258690859	0
chr1	31342314	31381608	-	ENSG00000162512	SDC3	6.89787964508529	0.238549034845528	-0.115702546226166	7.04502153341934	0.0172470050133572	S2_1	S1	4	FALSE	6.56314531071094	0
chr1	31342314	31381608	-	ENSG00000162512	SDC3	6.89787964508529	0.238549034845528	-0.115702546226166	7.04502153341934	0.0172470050133572	S3_1	S2	5	FALSE	6.50983126049204	0
chr1	31342314	31381608	-	ENSG00000162512	SDC3	6.89787964508529	0.238549034845528	-0.115702546226166	7.04502153341934	0.0172470050133572	S3.G2_1	G2	6	FALSE	6.71691690414478	0
chr1	31342314	31381608	-	ENSG00000162512	SDC3	6.89787964508529	0.238549034845528	-0.115702546226166	7.04502153341934	0.0172470050133572	G1_2	eG1	1	FALSE	6.79006541678913	1
chr1	31342314	31381608	-	ENSG00000162512	SDC3	6.89787964508529	0.238549034845528	-0.115702546226166	7.04502153341934	0.0172470050133572	G1.S_2	lG1	2	FALSE	6.73162113985943	1
chr1	31342314	31381608	-	ENSG00000162512	SDC3	6.89787964508529	0.238549034845528	-0.115702546226166	7.04502153341934	0.0172470050133572	G2_2	G2/M	7	FALSE	6.78666655477948	1
chr1	31342314	31381608	-	ENSG00000162512	SDC3	6.89787964508529	0.238549034845528	-0.115702546226166	7.04502153341934	0.0172470050133572	M_2	M	8	TRUE	NA	NA
chr1	31342314	31381608	-	ENSG00000162512	SDC3	6.89787964508529	0.238549034845528	-0.115702546226166	7.04502153341934	0.0172470050133572	S1_2	G1/S	3	FALSE	6.84098939284668	1
chr1	31342314	31381608	-	ENSG00000162512	SDC3	6.89787964508529	0.238549034845528	-0.115702546226166	7.04502153341934	0.0172470050133572	S2_2	S1	4	FALSE	6.68082913407728	1
chr1	31342314	31381608	-	ENSG00000162512	SDC3	6.89787964508529	0.238549034845528	-0.115702546226166	7.04502153341934	0.0172470050133572	S3_2	S2	5	TRUE	NA	NA
chr1	31342314	31381608	-	ENSG00000162512	SDC3	6.89787964508529	0.238549034845528	-0.115702546226166	7.04502153341934	0.0172470050133572	S3.G2_2	G2	6	FALSE	7.05440497703036	1
chr1	31342314	31381608	-	ENSG00000162512	SDC3	6.89787964508529	0.238549034845528	-0.115702546226166	7.04502153341934	0.0172470050133572	G1_3	eG1	1	FALSE	6.65319022064809	1
chr1	31342314	31381608	-	ENSG00000162512	SDC3	6.89787964508529	0.238549034845528	-0.115702546226166	7.04502153341934	0.0172470050133572	G1.S_3	lG1	2	FALSE	6.61663209012023	1
chr1	31342314	31381608	-	ENSG00000162512	SDC3	6.89787964508529	0.238549034845528	-0.115702546226166	7.04502153341934	0.0172470050133572	G2_3	G2/M	7	FALSE	6.79943585057205	1
chr1	31342314	31381608	-	ENSG00000162512	SDC3	6.89787964508529	0.238549034845528	-0.115702546226166	7.04502153341934	0.0172470050133572	M_3	M	8	FALSE	7.29931097851515	1
chr1	31342314	31381608	-	ENSG00000162512	SDC3	6.89787964508529	0.238549034845528	-0.115702546226166	7.04502153341934	0.0172470050133572	S1_3	G1/S	3	FALSE	6.63676905789067	1
chr1	31342314	31381608	-	ENSG00000162512	SDC3	6.89787964508529	0.238549034845528	-0.115702546226166	7.04502153341934	0.0172470050133572	S2_3	S1	4	FALSE	6.52191876568413	1
chr1	31342314	31381608	-	ENSG00000162512	SDC3	6.89787964508529	0.238549034845528	-0.115702546226166	7.04502153341934	0.0172470050133572	S3_3	S2	5	FALSE	6.63080400729778	1
chr1	31342314	31381608	-	ENSG00000162512	SDC3	6.89787964508529	0.238549034845528	-0.115702546226166	7.04502153341934	0.0172470050133572	S3.G2_3	G2	6	FALSE	6.84397931867642	1
chr1	31404353	31538838	-	ENSG00000134644	PUM1	7.79768421742603	0.112363683197825	-0.0248500139818035	4.47379612338772	0.0268617846813645	G1_1	eG1	1	FALSE	7.76413345474943	0
chr1	31404353	31538838	-	ENSG00000134644	PUM1	7.79768421742603	0.112363683197825	-0.0248500139818035	4.47379612338772	0.0268617846813645	G1.S_1	lG1	2	FALSE	7.67309396024554	0
chr1	31404353	31538838	-	ENSG00000134644	PUM1	7.79768421742603	0.112363683197825	-0.0248500139818035	4.47379612338772	0.0268617846813645	G2_1	G2/M	7	FALSE	7.86617102515999	0
chr1	31404353	31538838	-	ENSG00000134644	PUM1	7.79768421742603	0.112363683197825	-0.0248500139818035	4.47379612338772	0.0268617846813645	M_1	M	8	FALSE	7.77253754381184	0
chr1	31404353	31538838	-	ENSG00000134644	PUM1	7.79768421742603	0.112363683197825	-0.0248500139818035	4.47379612338772	0.0268617846813645	S1_1	G1/S	3	FALSE	7.70677331009144	0
chr1	31404353	31538838	-	ENSG00000134644	PUM1	7.79768421742603	0.112363683197825	-0.0248500139818035	4.47379612338772	0.0268617846813645	S2_1	S1	4	FALSE	7.89537506926561	0
chr1	31404353	31538838	-	ENSG00000134644	PUM1	7.79768421742603	0.112363683197825	-0.0248500139818035	4.47379612338772	0.0268617846813645	S3_1	S2	5	FALSE	7.85724130480477	0
chr1	31404353	31538838	-	ENSG00000134644	PUM1	7.79768421742603	0.112363683197825	-0.0248500139818035	4.47379612338772	0.0268617846813645	S3.G2_1	G2	6	FALSE	7.84614807127965	0
chr1	31404353	31538838	-	ENSG00000134644	PUM1	7.79768421742603	0.112363683197825	-0.0248500139818035	4.47379612338772	0.0268617846813645	G1_2	eG1	1	FALSE	7.79413168244923	1
chr1	31404353	31538838	-	ENSG00000134644	PUM1	7.79768421742603	0.112363683197825	-0.0248500139818035	4.47379612338772	0.0268617846813645	G1.S_2	lG1	2	FALSE	7.63528334458267	1
chr1	31404353	31538838	-	ENSG00000134644	PUM1	7.79768421742603	0.112363683197825	-0.0248500139818035	4.47379612338772	0.0268617846813645	G2_2	G2/M	7	FALSE	7.87541283366752	1
chr1	31404353	31538838	-	ENSG00000134644	PUM1	7.79768421742603	0.112363683197825	-0.0248500139818035	4.47379612338772	0.0268617846813645	M_2	M	8	TRUE	NA	NA
chr1	31404353	31538838	-	ENSG00000134644	PUM1	7.79768421742603	0.112363683197825	-0.0248500139818035	4.47379612338772	0.0268617846813645	S1_2	G1/S	3	FALSE	7.56643032613265	1
chr1	31404353	31538838	-	ENSG00000134644	PUM1	7.79768421742603	0.112363683197825	-0.0248500139818035	4.47379612338772	0.0268617846813645	S2_2	S1	4	FALSE	7.93205099832167	1
chr1	31404353	31538838	-	ENSG00000134644	PUM1	7.79768421742603	0.112363683197825	-0.0248500139818035	4.47379612338772	0.0268617846813645	S3_2	S2	5	TRUE	NA	NA
chr1	31404353	31538838	-	ENSG00000134644	PUM1	7.79768421742603	0.112363683197825	-0.0248500139818035	4.47379612338772	0.0268617846813645	S3.G2_2	G2	6	FALSE	7.91299081147903	1
chr1	31404353	31538838	-	ENSG00000134644	PUM1	7.79768421742603	0.112363683197825	-0.0248500139818035	4.47379612338772	0.0268617846813645	G1_3	eG1	1	FALSE	7.72659708765722	1
chr1	31404353	31538838	-	ENSG00000134644	PUM1	7.79768421742603	0.112363683197825	-0.0248500139818035	4.47379612338772	0.0268617846813645	G1.S_3	lG1	2	FALSE	7.69349318425202	1
chr1	31404353	31538838	-	ENSG00000134644	PUM1	7.79768421742603	0.112363683197825	-0.0248500139818035	4.47379612338772	0.0268617846813645	G2_3	G2/M	7	FALSE	7.8783653331167	1
chr1	31404353	31538838	-	ENSG00000134644	PUM1	7.79768421742603	0.112363683197825	-0.0248500139818035	4.47379612338772	0.0268617846813645	M_3	M	8	FALSE	7.43516993099049	1
chr1	31404353	31538838	-	ENSG00000134644	PUM1	7.79768421742603	0.112363683197825	-0.0248500139818035	4.47379612338772	0.0268617846813645	S1_3	G1/S	3	FALSE	7.72879730513265	1
chr1	31404353	31538838	-	ENSG00000134644	PUM1	7.79768421742603	0.112363683197825	-0.0248500139818035	4.47379612338772	0.0268617846813645	S2_3	S1	4	FALSE	7.92294210953157	1
chr1	31404353	31538838	-	ENSG00000134644	PUM1	7.79768421742603	0.112363683197825	-0.0248500139818035	4.47379612338772	0.0268617846813645	S3_3	S2	5	FALSE	7.78137280045831	1
chr1	31404353	31538838	-	ENSG00000134644	PUM1	7.79768421742603	0.112363683197825	-0.0248500139818035	4.47379612338772	0.0268617846813645	S3.G2_3	G2	6	FALSE	7.87709461786938	1
chr1	31652592	31712401	-	ENSG00000084628	NKAIN1	-3.39501588486917	0.67107895032678	-0.485298073473411	7.09075488557176	0.355874381139912	G1_1	eG1	1	FALSE	-3.55985952181888	0
chr1	31652592	31712401	-	ENSG00000084628	NKAIN1	-3.39501588486917	0.67107895032678	-0.485298073473411	7.09075488557176	0.355874381139912	G1.S_1	lG1	2	FALSE	-5.37249507905181	0
chr1	31652592	31712401	-	ENSG00000084628	NKAIN1	-3.39501588486917	0.67107895032678	-0.485298073473411	7.09075488557176	0.355874381139912	G2_1	G2/M	7	FALSE	-2.5536387074048	0
chr1	31652592	31712401	-	ENSG00000084628	NKAIN1	-3.39501588486917	0.67107895032678	-0.485298073473411	7.09075488557176	0.355874381139912	M_1	M	8	FALSE	-1.75147669137764	0
chr1	31652592	31712401	-	ENSG00000084628	NKAIN1	-3.39501588486917	0.67107895032678	-0.485298073473411	7.09075488557176	0.355874381139912	S1_1	G1/S	3	FALSE	-4.16294904114755	0
chr1	31652592	31712401	-	ENSG00000084628	NKAIN1	-3.39501588486917	0.67107895032678	-0.485298073473411	7.09075488557176	0.355874381139912	S2_1	S1	4	FALSE	-3.07746115791297	0
chr1	31652592	31712401	-	ENSG00000084628	NKAIN1	-3.39501588486917	0.67107895032678	-0.485298073473411	7.09075488557176	0.355874381139912	S3_1	S2	5	FALSE	-3.02738714004656	0
chr1	31652592	31712401	-	ENSG00000084628	NKAIN1	-3.39501588486917	0.67107895032678	-0.485298073473411	7.09075488557176	0.355874381139912	S3.G2_1	G2	6	FALSE	-3.65485974019314	0
chr1	31652592	31712401	-	ENSG00000084628	NKAIN1	-3.39501588486917	0.67107895032678	-0.485298073473411	7.09075488557176	0.355874381139912	G1_2	eG1	1	FALSE	-1.97420304055988	1
chr1	31652592	31712401	-	ENSG00000084628	NKAIN1	-3.39501588486917	0.67107895032678	-0.485298073473411	7.09075488557176	0.355874381139912	G1.S_2	lG1	2	FALSE	-3.74174638562507	1
chr1	31652592	31712401	-	ENSG00000084628	NKAIN1	-3.39501588486917	0.67107895032678	-0.485298073473411	7.09075488557176	0.355874381139912	G2_2	G2/M	7	FALSE	-3.90362248796969	1
chr1	31652592	31712401	-	ENSG00000084628	NKAIN1	-3.39501588486917	0.67107895032678	-0.485298073473411	7.09075488557176	0.355874381139912	M_2	M	8	TRUE	NA	NA
chr1	31652592	31712401	-	ENSG00000084628	NKAIN1	-3.39501588486917	0.67107895032678	-0.485298073473411	7.09075488557176	0.355874381139912	S1_2	G1/S	3	FALSE	-5.53865972491336	1
chr1	31652592	31712401	-	ENSG00000084628	NKAIN1	-3.39501588486917	0.67107895032678	-0.485298073473411	7.09075488557176	0.355874381139912	S2_2	S1	4	FALSE	-3.08664595920274	1
chr1	31652592	31712401	-	ENSG00000084628	NKAIN1	-3.39501588486917	0.67107895032678	-0.485298073473411	7.09075488557176	0.355874381139912	S3_2	S2	5	TRUE	NA	NA
chr1	31652592	31712401	-	ENSG00000084628	NKAIN1	-3.39501588486917	0.67107895032678	-0.485298073473411	7.09075488557176	0.355874381139912	S3.G2_2	G2	6	FALSE	-2.68970805353893	1
chr1	31652592	31712401	-	ENSG00000084628	NKAIN1	-3.39501588486917	0.67107895032678	-0.485298073473411	7.09075488557176	0.355874381139912	G1_3	eG1	1	FALSE	-2.53062236343432	1
chr1	31652592	31712401	-	ENSG00000084628	NKAIN1	-3.39501588486917	0.67107895032678	-0.485298073473411	7.09075488557176	0.355874381139912	G1.S_3	lG1	2	FALSE	-2.1767002650705	1
chr1	31652592	31712401	-	ENSG00000084628	NKAIN1	-3.39501588486917	0.67107895032678	-0.485298073473411	7.09075488557176	0.355874381139912	G2_3	G2/M	7	FALSE	-5.51032469415757	1
chr1	31652592	31712401	-	ENSG00000084628	NKAIN1	-3.39501588486917	0.67107895032678	-0.485298073473411	7.09075488557176	0.355874381139912	M_3	M	8	FALSE	-3.07203006949069	1
chr1	31652592	31712401	-	ENSG00000084628	NKAIN1	-3.39501588486917	0.67107895032678	-0.485298073473411	7.09075488557176	0.355874381139912	S1_3	G1/S	3	FALSE	-5.51393023085387	1
chr1	31652592	31712401	-	ENSG00000084628	NKAIN1	-3.39501588486917	0.67107895032678	-0.485298073473411	7.09075488557176	0.355874381139912	S2_3	S1	4	FALSE	-5.34574608269662	1
chr1	31652592	31712401	-	ENSG00000084628	NKAIN1	-3.39501588486917	0.67107895032678	-0.485298073473411	7.09075488557176	0.355874381139912	S3_3	S2	5	FALSE	-3.8466169838574	1
chr1	31652592	31712401	-	ENSG00000084628	NKAIN1	-3.39501588486917	0.67107895032678	-0.485298073473411	7.09075488557176	0.355874381139912	S3.G2_3	G2	6	FALSE	-5.5560995839456	1
chr1	31732417	31769662	-	ENSG00000060688	SNRNP40	6.75008539456858	0.0670748779913694	0.133241959835373	3.82562791945247	0.0959127541962996	G1_1	eG1	1	FALSE	6.62872932388847	0
chr1	31732417	31769662	-	ENSG00000060688	SNRNP40	6.75008539456858	0.0670748779913694	0.133241959835373	3.82562791945247	0.0959127541962996	G1.S_1	lG1	2	FALSE	6.69123704114511	0
chr1	31732417	31769662	-	ENSG00000060688	SNRNP40	6.75008539456858	0.0670748779913694	0.133241959835373	3.82562791945247	0.0959127541962996	G2_1	G2/M	7	FALSE	6.87711250796967	0
chr1	31732417	31769662	-	ENSG00000060688	SNRNP40	6.75008539456858	0.0670748779913694	0.133241959835373	3.82562791945247	0.0959127541962996	M_1	M	8	FALSE	6.54561593800763	0
chr1	31732417	31769662	-	ENSG00000060688	SNRNP40	6.75008539456858	0.0670748779913694	0.133241959835373	3.82562791945247	0.0959127541962996	S1_1	G1/S	3	FALSE	6.85176888871246	0
chr1	31732417	31769662	-	ENSG00000060688	SNRNP40	6.75008539456858	0.0670748779913694	0.133241959835373	3.82562791945247	0.0959127541962996	S2_1	S1	4	FALSE	6.84586632750622	0
chr1	31732417	31769662	-	ENSG00000060688	SNRNP40	6.75008539456858	0.0670748779913694	0.133241959835373	3.82562791945247	0.0959127541962996	S3_1	S2	5	FALSE	6.7391417685523	0
chr1	31732417	31769662	-	ENSG00000060688	SNRNP40	6.75008539456858	0.0670748779913694	0.133241959835373	3.82562791945247	0.0959127541962996	S3.G2_1	G2	6	FALSE	6.82121136076681	0
chr1	31732417	31769662	-	ENSG00000060688	SNRNP40	6.75008539456858	0.0670748779913694	0.133241959835373	3.82562791945247	0.0959127541962996	G1_2	eG1	1	FALSE	6.76081442028185	1
chr1	31732417	31769662	-	ENSG00000060688	SNRNP40	6.75008539456858	0.0670748779913694	0.133241959835373	3.82562791945247	0.0959127541962996	G1.S_2	lG1	2	FALSE	6.87020055619491	1
chr1	31732417	31769662	-	ENSG00000060688	SNRNP40	6.75008539456858	0.0670748779913694	0.133241959835373	3.82562791945247	0.0959127541962996	G2_2	G2/M	7	FALSE	6.90239001746469	1
chr1	31732417	31769662	-	ENSG00000060688	SNRNP40	6.75008539456858	0.0670748779913694	0.133241959835373	3.82562791945247	0.0959127541962996	M_2	M	8	TRUE	NA	NA
chr1	31732417	31769662	-	ENSG00000060688	SNRNP40	6.75008539456858	0.0670748779913694	0.133241959835373	3.82562791945247	0.0959127541962996	S1_2	G1/S	3	FALSE	6.9194905231442	1
chr1	31732417	31769662	-	ENSG00000060688	SNRNP40	6.75008539456858	0.0670748779913694	0.133241959835373	3.82562791945247	0.0959127541962996	S2_2	S1	4	FALSE	6.84049706043223	1
chr1	31732417	31769662	-	ENSG00000060688	SNRNP40	6.75008539456858	0.0670748779913694	0.133241959835373	3.82562791945247	0.0959127541962996	S3_2	S2	5	TRUE	NA	NA
chr1	31732417	31769662	-	ENSG00000060688	SNRNP40	6.75008539456858	0.0670748779913694	0.133241959835373	3.82562791945247	0.0959127541962996	S3.G2_2	G2	6	FALSE	6.88906896171846	1
chr1	31732417	31769662	-	ENSG00000060688	SNRNP40	6.75008539456858	0.0670748779913694	0.133241959835373	3.82562791945247	0.0959127541962996	G1_3	eG1	1	FALSE	6.75047971799431	1
chr1	31732417	31769662	-	ENSG00000060688	SNRNP40	6.75008539456858	0.0670748779913694	0.133241959835373	3.82562791945247	0.0959127541962996	G1.S_3	lG1	2	FALSE	6.93790968749561	1
chr1	31732417	31769662	-	ENSG00000060688	SNRNP40	6.75008539456858	0.0670748779913694	0.133241959835373	3.82562791945247	0.0959127541962996	G2_3	G2/M	7	FALSE	6.97826863967784	1
chr1	31732417	31769662	-	ENSG00000060688	SNRNP40	6.75008539456858	0.0670748779913694	0.133241959835373	3.82562791945247	0.0959127541962996	M_3	M	8	FALSE	6.87194984485304	1
chr1	31732417	31769662	-	ENSG00000060688	SNRNP40	6.75008539456858	0.0670748779913694	0.133241959835373	3.82562791945247	0.0959127541962996	S1_3	G1/S	3	FALSE	6.91573803427922	1
chr1	31732417	31769662	-	ENSG00000060688	SNRNP40	6.75008539456858	0.0670748779913694	0.133241959835373	3.82562791945247	0.0959127541962996	S2_3	S1	4	FALSE	6.89056714434619	1
chr1	31732417	31769662	-	ENSG00000060688	SNRNP40	6.75008539456858	0.0670748779913694	0.133241959835373	3.82562791945247	0.0959127541962996	S3_3	S2	5	FALSE	6.96315114485302	1
chr1	31732417	31769662	-	ENSG00000060688	SNRNP40	6.75008539456858	0.0670748779913694	0.133241959835373	3.82562791945247	0.0959127541962996	S3.G2_3	G2	6	FALSE	6.86307058108294	1
chr1	31769842	31837783	+	ENSG00000121766	ZCCHC17	4.99532594068968	0.057568256865907	0.0935436606643647	1.76758765922235	0.477443212743015	G1_1	eG1	1	FALSE	4.98059144794328	0
chr1	31769842	31837783	+	ENSG00000121766	ZCCHC17	4.99532594068968	0.057568256865907	0.0935436606643647	1.76758765922235	0.477443212743015	G1.S_1	lG1	2	FALSE	5.05900252520625	0
chr1	31769842	31837783	+	ENSG00000121766	ZCCHC17	4.99532594068968	0.057568256865907	0.0935436606643647	1.76758765922235	0.477443212743015	G2_1	G2/M	7	FALSE	5.04308350677883	0
chr1	31769842	31837783	+	ENSG00000121766	ZCCHC17	4.99532594068968	0.057568256865907	0.0935436606643647	1.76758765922235	0.477443212743015	M_1	M	8	FALSE	5.05686875254578	0
chr1	31769842	31837783	+	ENSG00000121766	ZCCHC17	4.99532594068968	0.057568256865907	0.0935436606643647	1.76758765922235	0.477443212743015	S1_1	G1/S	3	FALSE	4.95339492008992	0
chr1	31769842	31837783	+	ENSG00000121766	ZCCHC17	4.99532594068968	0.057568256865907	0.0935436606643647	1.76758765922235	0.477443212743015	S2_1	S1	4	FALSE	5.04044163118106	0
chr1	31769842	31837783	+	ENSG00000121766	ZCCHC17	4.99532594068968	0.057568256865907	0.0935436606643647	1.76758765922235	0.477443212743015	S3_1	S2	5	FALSE	4.8878947258211	0
chr1	31769842	31837783	+	ENSG00000121766	ZCCHC17	4.99532594068968	0.057568256865907	0.0935436606643647	1.76758765922235	0.477443212743015	S3.G2_1	G2	6	FALSE	4.94133001595127	0
chr1	31769842	31837783	+	ENSG00000121766	ZCCHC17	4.99532594068968	0.057568256865907	0.0935436606643647	1.76758765922235	0.477443212743015	G1_2	eG1	1	FALSE	5.08107939494131	1
chr1	31769842	31837783	+	ENSG00000121766	ZCCHC17	4.99532594068968	0.057568256865907	0.0935436606643647	1.76758765922235	0.477443212743015	G1.S_2	lG1	2	FALSE	5.26854859510281	1
chr1	31769842	31837783	+	ENSG00000121766	ZCCHC17	4.99532594068968	0.057568256865907	0.0935436606643647	1.76758765922235	0.477443212743015	G2_2	G2/M	7	FALSE	5.2452777309877	1
chr1	31769842	31837783	+	ENSG00000121766	ZCCHC17	4.99532594068968	0.057568256865907	0.0935436606643647	1.76758765922235	0.477443212743015	M_2	M	8	TRUE	NA	NA
chr1	31769842	31837783	+	ENSG00000121766	ZCCHC17	4.99532594068968	0.057568256865907	0.0935436606643647	1.76758765922235	0.477443212743015	S1_2	G1/S	3	FALSE	5.2353036435202	1
chr1	31769842	31837783	+	ENSG00000121766	ZCCHC17	4.99532594068968	0.057568256865907	0.0935436606643647	1.76758765922235	0.477443212743015	S2_2	S1	4	FALSE	5.17006819912516	1
chr1	31769842	31837783	+	ENSG00000121766	ZCCHC17	4.99532594068968	0.057568256865907	0.0935436606643647	1.76758765922235	0.477443212743015	S3_2	S2	5	TRUE	NA	NA
chr1	31769842	31837783	+	ENSG00000121766	ZCCHC17	4.99532594068968	0.057568256865907	0.0935436606643647	1.76758765922235	0.477443212743015	S3.G2_2	G2	6	FALSE	4.78022442453382	1
chr1	31769842	31837783	+	ENSG00000121766	ZCCHC17	4.99532594068968	0.057568256865907	0.0935436606643647	1.76758765922235	0.477443212743015	G1_3	eG1	1	FALSE	5.00742796122587	1
chr1	31769842	31837783	+	ENSG00000121766	ZCCHC17	4.99532594068968	0.057568256865907	0.0935436606643647	1.76758765922235	0.477443212743015	G1.S_3	lG1	2	FALSE	5.13618269021385	1
chr1	31769842	31837783	+	ENSG00000121766	ZCCHC17	4.99532594068968	0.057568256865907	0.0935436606643647	1.76758765922235	0.477443212743015	G2_3	G2/M	7	FALSE	5.08306642863417	1
chr1	31769842	31837783	+	ENSG00000121766	ZCCHC17	4.99532594068968	0.057568256865907	0.0935436606643647	1.76758765922235	0.477443212743015	M_3	M	8	FALSE	4.74942504961176	1
chr1	31769842	31837783	+	ENSG00000121766	ZCCHC17	4.99532594068968	0.057568256865907	0.0935436606643647	1.76758765922235	0.477443212743015	S1_3	G1/S	3	FALSE	5.20288923047608	1
chr1	31769842	31837783	+	ENSG00000121766	ZCCHC17	4.99532594068968	0.057568256865907	0.0935436606643647	1.76758765922235	0.477443212743015	S2_3	S1	4	FALSE	5.04334743920786	1
chr1	31769842	31837783	+	ENSG00000121766	ZCCHC17	4.99532594068968	0.057568256865907	0.0935436606643647	1.76758765922235	0.477443212743015	S3_3	S2	5	FALSE	5.08313456955994	1
chr1	31769842	31837783	+	ENSG00000121766	ZCCHC17	4.99532594068968	0.057568256865907	0.0935436606643647	1.76758765922235	0.477443212743015	S3.G2_3	G2	6	FALSE	5.20129042542104	1
chr1	31882412	31907525	+	ENSG00000168528	SERINC2	2.21247772354504	0.0984397992884571	0.0155997186033911	2.65118090459784	0.443711366577935	G1_1	eG1	1	FALSE	2.20390613169104	0
chr1	31882412	31907525	+	ENSG00000168528	SERINC2	2.21247772354504	0.0984397992884571	0.0155997186033911	2.65118090459784	0.443711366577935	G1.S_1	lG1	2	FALSE	2.32099187844752	0
chr1	31882412	31907525	+	ENSG00000168528	SERINC2	2.21247772354504	0.0984397992884571	0.0155997186033911	2.65118090459784	0.443711366577935	G2_1	G2/M	7	FALSE	2.1388522576208	0
chr1	31882412	31907525	+	ENSG00000168528	SERINC2	2.21247772354504	0.0984397992884571	0.0155997186033911	2.65118090459784	0.443711366577935	M_1	M	8	FALSE	2.29627644007073	0
chr1	31882412	31907525	+	ENSG00000168528	SERINC2	2.21247772354504	0.0984397992884571	0.0155997186033911	2.65118090459784	0.443711366577935	S1_1	G1/S	3	FALSE	2.35537626654332	0
chr1	31882412	31907525	+	ENSG00000168528	SERINC2	2.21247772354504	0.0984397992884571	0.0155997186033911	2.65118090459784	0.443711366577935	S2_1	S1	4	FALSE	2.19306778446775	0
chr1	31882412	31907525	+	ENSG00000168528	SERINC2	2.21247772354504	0.0984397992884571	0.0155997186033911	2.65118090459784	0.443711366577935	S3_1	S2	5	FALSE	1.96356772035043	0
chr1	31882412	31907525	+	ENSG00000168528	SERINC2	2.21247772354504	0.0984397992884571	0.0155997186033911	2.65118090459784	0.443711366577935	S3.G2_1	G2	6	FALSE	2.2277833091687	0
chr1	31882412	31907525	+	ENSG00000168528	SERINC2	2.21247772354504	0.0984397992884571	0.0155997186033911	2.65118090459784	0.443711366577935	G1_2	eG1	1	FALSE	2.14379416883858	1
chr1	31882412	31907525	+	ENSG00000168528	SERINC2	2.21247772354504	0.0984397992884571	0.0155997186033911	2.65118090459784	0.443711366577935	G1.S_2	lG1	2	FALSE	2.57415792163452	1
chr1	31882412	31907525	+	ENSG00000168528	SERINC2	2.21247772354504	0.0984397992884571	0.0155997186033911	2.65118090459784	0.443711366577935	G2_2	G2/M	7	FALSE	1.7688028540018	1
chr1	31882412	31907525	+	ENSG00000168528	SERINC2	2.21247772354504	0.0984397992884571	0.0155997186033911	2.65118090459784	0.443711366577935	M_2	M	8	TRUE	NA	NA
chr1	31882412	31907525	+	ENSG00000168528	SERINC2	2.21247772354504	0.0984397992884571	0.0155997186033911	2.65118090459784	0.443711366577935	S1_2	G1/S	3	FALSE	2.59576659530757	1
chr1	31882412	31907525	+	ENSG00000168528	SERINC2	2.21247772354504	0.0984397992884571	0.0155997186033911	2.65118090459784	0.443711366577935	S2_2	S1	4	FALSE	2.45914594423774	1
chr1	31882412	31907525	+	ENSG00000168528	SERINC2	2.21247772354504	0.0984397992884571	0.0155997186033911	2.65118090459784	0.443711366577935	S3_2	S2	5	TRUE	NA	NA
chr1	31882412	31907525	+	ENSG00000168528	SERINC2	2.21247772354504	0.0984397992884571	0.0155997186033911	2.65118090459784	0.443711366577935	S3.G2_2	G2	6	FALSE	2.22403621311065	1
chr1	31882412	31907525	+	ENSG00000168528	SERINC2	2.21247772354504	0.0984397992884571	0.0155997186033911	2.65118090459784	0.443711366577935	G1_3	eG1	1	FALSE	1.93814711978232	1
chr1	31882412	31907525	+	ENSG00000168528	SERINC2	2.21247772354504	0.0984397992884571	0.0155997186033911	2.65118090459784	0.443711366577935	G1.S_3	lG1	2	FALSE	1.9842916116018	1
chr1	31882412	31907525	+	ENSG00000168528	SERINC2	2.21247772354504	0.0984397992884571	0.0155997186033911	2.65118090459784	0.443711366577935	G2_3	G2/M	7	FALSE	2.34142434725849	1
chr1	31882412	31907525	+	ENSG00000168528	SERINC2	2.21247772354504	0.0984397992884571	0.0155997186033911	2.65118090459784	0.443711366577935	M_3	M	8	FALSE	2.07364738570494	1
chr1	31882412	31907525	+	ENSG00000168528	SERINC2	2.21247772354504	0.0984397992884571	0.0155997186033911	2.65118090459784	0.443711366577935	S1_3	G1/S	3	FALSE	2.12269438968978	1
chr1	31882412	31907525	+	ENSG00000168528	SERINC2	2.21247772354504	0.0984397992884571	0.0155997186033911	2.65118090459784	0.443711366577935	S2_3	S1	4	FALSE	2.18563537781969	1
chr1	31882412	31907525	+	ENSG00000168528	SERINC2	2.21247772354504	0.0984397992884571	0.0155997186033911	2.65118090459784	0.443711366577935	S3_3	S2	5	FALSE	2.35632307481288	1
chr1	31882412	31907525	+	ENSG00000168528	SERINC2	2.21247772354504	0.0984397992884571	0.0155997186033911	2.65118090459784	0.443711366577935	S3.G2_3	G2	6	FALSE	2.47180641262429	1
chr1	32042116	32053288	+	ENSG00000142910	TINAGL1	-0.522285070114886	0.232265716717027	-0.372875970049895	4.92278635031189	0.650009898686784	G1_1	eG1	1	FALSE	-0.621260066483022	0
chr1	32042116	32053288	+	ENSG00000142910	TINAGL1	-0.522285070114886	0.232265716717027	-0.372875970049895	4.92278635031189	0.650009898686784	G1.S_1	lG1	2	FALSE	-0.980177656273045	0
chr1	32042116	32053288	+	ENSG00000142910	TINAGL1	-0.522285070114886	0.232265716717027	-0.372875970049895	4.92278635031189	0.650009898686784	G2_1	G2/M	7	FALSE	-0.837431673405396	0
chr1	32042116	32053288	+	ENSG00000142910	TINAGL1	-0.522285070114886	0.232265716717027	-0.372875970049895	4.92278635031189	0.650009898686784	M_1	M	8	FALSE	0.991027086329996	0
chr1	32042116	32053288	+	ENSG00000142910	TINAGL1	-0.522285070114886	0.232265716717027	-0.372875970049895	4.92278635031189	0.650009898686784	S1_1	G1/S	3	FALSE	-0.793715231481831	0
chr1	32042116	32053288	+	ENSG00000142910	TINAGL1	-0.522285070114886	0.232265716717027	-0.372875970049895	4.92278635031189	0.650009898686784	S2_1	S1	4	FALSE	-0.189935887171384	0
chr1	32042116	32053288	+	ENSG00000142910	TINAGL1	-0.522285070114886	0.232265716717027	-0.372875970049895	4.92278635031189	0.650009898686784	S3_1	S2	5	FALSE	-1.26185239368358	0
chr1	32042116	32053288	+	ENSG00000142910	TINAGL1	-0.522285070114886	0.232265716717027	-0.372875970049895	4.92278635031189	0.650009898686784	S3.G2_1	G2	6	FALSE	-0.484934738750831	0
chr1	32042116	32053288	+	ENSG00000142910	TINAGL1	-0.522285070114886	0.232265716717027	-0.372875970049895	4.92278635031189	0.650009898686784	G1_2	eG1	1	FALSE	-1.97420304055988	1
chr1	32042116	32053288	+	ENSG00000142910	TINAGL1	-0.522285070114886	0.232265716717027	-0.372875970049895	4.92278635031189	0.650009898686784	G1.S_2	lG1	2	FALSE	-0.934391463567465	1
chr1	32042116	32053288	+	ENSG00000142910	TINAGL1	-0.522285070114886	0.232265716717027	-0.372875970049895	4.92278635031189	0.650009898686784	G2_2	G2/M	7	FALSE	-0.203182769828599	1
chr1	32042116	32053288	+	ENSG00000142910	TINAGL1	-0.522285070114886	0.232265716717027	-0.372875970049895	4.92278635031189	0.650009898686784	M_2	M	8	TRUE	NA	NA
chr1	32042116	32053288	+	ENSG00000142910	TINAGL1	-0.522285070114886	0.232265716717027	-0.372875970049895	4.92278635031189	0.650009898686784	S1_2	G1/S	3	FALSE	-0.494265605554905	1
chr1	32042116	32053288	+	ENSG00000142910	TINAGL1	-0.522285070114886	0.232265716717027	-0.372875970049895	4.92278635031189	0.650009898686784	S2_2	S1	4	FALSE	-0.536448876642262	1
chr1	32042116	32053288	+	ENSG00000142910	TINAGL1	-0.522285070114886	0.232265716717027	-0.372875970049895	4.92278635031189	0.650009898686784	S3_2	S2	5	TRUE	NA	NA
chr1	32042116	32053288	+	ENSG00000142910	TINAGL1	-0.522285070114886	0.232265716717027	-0.372875970049895	4.92278635031189	0.650009898686784	S3.G2_2	G2	6	FALSE	-1.24913546215295	1
chr1	32042116	32053288	+	ENSG00000142910	TINAGL1	-0.522285070114886	0.232265716717027	-0.372875970049895	4.92278635031189	0.650009898686784	G1_3	eG1	1	FALSE	-1.87854566685462	1
chr1	32042116	32053288	+	ENSG00000142910	TINAGL1	-0.522285070114886	0.232265716717027	-0.372875970049895	4.92278635031189	0.650009898686784	G1.S_3	lG1	2	FALSE	-2.1767002650705	1
chr1	32042116	32053288	+	ENSG00000142910	TINAGL1	-0.522285070114886	0.232265716717027	-0.372875970049895	4.92278635031189	0.650009898686784	G2_3	G2/M	7	FALSE	-0.556128383770696	1
chr1	32042116	32053288	+	ENSG00000142910	TINAGL1	-0.522285070114886	0.232265716717027	-0.372875970049895	4.92278635031189	0.650009898686784	M_3	M	8	FALSE	-0.0364061597599728	1
chr1	32042116	32053288	+	ENSG00000142910	TINAGL1	-0.522285070114886	0.232265716717027	-0.372875970049895	4.92278635031189	0.650009898686784	S1_3	G1/S	3	FALSE	-0.655949235726301	1
chr1	32042116	32053288	+	ENSG00000142910	TINAGL1	-0.522285070114886	0.232265716717027	-0.372875970049895	4.92278635031189	0.650009898686784	S2_3	S1	4	FALSE	-0.301351963338164	1
chr1	32042116	32053288	+	ENSG00000142910	TINAGL1	-0.522285070114886	0.232265716717027	-0.372875970049895	4.92278635031189	0.650009898686784	S3_3	S2	5	FALSE	-0.387185365220098	1
chr1	32042116	32053288	+	ENSG00000142910	TINAGL1	-0.522285070114886	0.232265716717027	-0.372875970049895	4.92278635031189	0.650009898686784	S3.G2_3	G2	6	FALSE	-1.30817207050201	1
chr1	32095463	32110497	-	ENSG00000162517	PEF1	5.31402954898205	0.176492334175699	0.0951101597174557	5.51504222550514	6.85237047910505e-05	G1_1	eG1	1	FALSE	5.37383113313336	0
chr1	32095463	32110497	-	ENSG00000162517	PEF1	5.31402954898205	0.176492334175699	0.0951101597174557	5.51504222550514	6.85237047910505e-05	G1.S_1	lG1	2	FALSE	5.09816379500875	0
chr1	32095463	32110497	-	ENSG00000162517	PEF1	5.31402954898205	0.176492334175699	0.0951101597174557	5.51504222550514	6.85237047910505e-05	G2_1	G2/M	7	FALSE	5.48057071826817	0
chr1	32095463	32110497	-	ENSG00000162517	PEF1	5.31402954898205	0.176492334175699	0.0951101597174557	5.51504222550514	6.85237047910505e-05	M_1	M	8	FALSE	5.24069909217585	0
chr1	32095463	32110497	-	ENSG00000162517	PEF1	5.31402954898205	0.176492334175699	0.0951101597174557	5.51504222550514	6.85237047910505e-05	S1_1	G1/S	3	FALSE	5.23151365346277	0
chr1	32095463	32110497	-	ENSG00000162517	PEF1	5.31402954898205	0.176492334175699	0.0951101597174557	5.51504222550514	6.85237047910505e-05	S2_1	S1	4	FALSE	5.19959371823576	0
chr1	32095463	32110497	-	ENSG00000162517	PEF1	5.31402954898205	0.176492334175699	0.0951101597174557	5.51504222550514	6.85237047910505e-05	S3_1	S2	5	FALSE	5.42464813349964	0
chr1	32095463	32110497	-	ENSG00000162517	PEF1	5.31402954898205	0.176492334175699	0.0951101597174557	5.51504222550514	6.85237047910505e-05	S3.G2_1	G2	6	FALSE	5.46321614807212	0
chr1	32095463	32110497	-	ENSG00000162517	PEF1	5.31402954898205	0.176492334175699	0.0951101597174557	5.51504222550514	6.85237047910505e-05	G1_2	eG1	1	FALSE	5.28489821687205	1
chr1	32095463	32110497	-	ENSG00000162517	PEF1	5.31402954898205	0.176492334175699	0.0951101597174557	5.51504222550514	6.85237047910505e-05	G1.S_2	lG1	2	FALSE	5.29442722692842	1
chr1	32095463	32110497	-	ENSG00000162517	PEF1	5.31402954898205	0.176492334175699	0.0951101597174557	5.51504222550514	6.85237047910505e-05	G2_2	G2/M	7	FALSE	5.63618254713163	1
chr1	32095463	32110497	-	ENSG00000162517	PEF1	5.31402954898205	0.176492334175699	0.0951101597174557	5.51504222550514	6.85237047910505e-05	M_2	M	8	TRUE	NA	NA
chr1	32095463	32110497	-	ENSG00000162517	PEF1	5.31402954898205	0.176492334175699	0.0951101597174557	5.51504222550514	6.85237047910505e-05	S1_2	G1/S	3	FALSE	5.35388309173519	1
chr1	32095463	32110497	-	ENSG00000162517	PEF1	5.31402954898205	0.176492334175699	0.0951101597174557	5.51504222550514	6.85237047910505e-05	S2_2	S1	4	FALSE	5.36633063729726	1
chr1	32095463	32110497	-	ENSG00000162517	PEF1	5.31402954898205	0.176492334175699	0.0951101597174557	5.51504222550514	6.85237047910505e-05	S3_2	S2	5	TRUE	NA	NA
chr1	32095463	32110497	-	ENSG00000162517	PEF1	5.31402954898205	0.176492334175699	0.0951101597174557	5.51504222550514	6.85237047910505e-05	S3.G2_2	G2	6	FALSE	5.59503343939426	1
chr1	32095463	32110497	-	ENSG00000162517	PEF1	5.31402954898205	0.176492334175699	0.0951101597174557	5.51504222550514	6.85237047910505e-05	G1_3	eG1	1	FALSE	5.23472294099537	1
chr1	32095463	32110497	-	ENSG00000162517	PEF1	5.31402954898205	0.176492334175699	0.0951101597174557	5.51504222550514	6.85237047910505e-05	G1.S_3	lG1	2	FALSE	5.22417917121168	1
chr1	32095463	32110497	-	ENSG00000162517	PEF1	5.31402954898205	0.176492334175699	0.0951101597174557	5.51504222550514	6.85237047910505e-05	G2_3	G2/M	7	FALSE	5.63751619951477	1
chr1	32095463	32110497	-	ENSG00000162517	PEF1	5.31402954898205	0.176492334175699	0.0951101597174557	5.51504222550514	6.85237047910505e-05	M_3	M	8	FALSE	5.54635543276791	1
chr1	32095463	32110497	-	ENSG00000162517	PEF1	5.31402954898205	0.176492334175699	0.0951101597174557	5.51504222550514	6.85237047910505e-05	S1_3	G1/S	3	FALSE	5.2451257083063	1
chr1	32095463	32110497	-	ENSG00000162517	PEF1	5.31402954898205	0.176492334175699	0.0951101597174557	5.51504222550514	6.85237047910505e-05	S2_3	S1	4	FALSE	5.1924428493558	1
chr1	32095463	32110497	-	ENSG00000162517	PEF1	5.31402954898205	0.176492334175699	0.0951101597174557	5.51504222550514	6.85237047910505e-05	S3_3	S2	5	FALSE	5.4564026484799	1
chr1	32095463	32110497	-	ENSG00000162517	PEF1	5.31402954898205	0.176492334175699	0.0951101597174557	5.51504222550514	6.85237047910505e-05	S3.G2_3	G2	6	FALSE	5.52538385414808	1
chr1	32117848	32169920	-	ENSG00000084636	COL16A1	-4.10249060157464	0.749703037748832	-0.0161131634548806	7.48235052987993	0.389177082115543	G1_1	eG1	1	FALSE	-3.55985952181888	0
chr1	32117848	32169920	-	ENSG00000084636	COL16A1	-4.10249060157464	0.749703037748832	-0.0161131634548806	7.48235052987993	0.389177082115543	G1.S_1	lG1	2	FALSE	-5.37249507905181	0
chr1	32117848	32169920	-	ENSG00000084636	COL16A1	-4.10249060157464	0.749703037748832	-0.0161131634548806	7.48235052987993	0.389177082115543	G2_1	G2/M	7	FALSE	-2.1910686280201	0
chr1	32117848	32169920	-	ENSG00000084636	COL16A1	-4.10249060157464	0.749703037748832	-0.0161131634548806	7.48235052987993	0.389177082115543	M_1	M	8	FALSE	-3.86695390879758	0
chr1	32117848	32169920	-	ENSG00000084636	COL16A1	-4.10249060157464	0.749703037748832	-0.0161131634548806	7.48235052987993	0.389177082115543	S1_1	G1/S	3	FALSE	-1.84102094626019	0
chr1	32117848	32169920	-	ENSG00000084636	COL16A1	-4.10249060157464	0.749703037748832	-0.0161131634548806	7.48235052987993	0.389177082115543	S2_1	S1	4	FALSE	-5.39938925280033	0
chr1	32117848	32169920	-	ENSG00000084636	COL16A1	-4.10249060157464	0.749703037748832	-0.0161131634548806	7.48235052987993	0.389177082115543	S3_1	S2	5	FALSE	-5.34931523493392	0
chr1	32117848	32169920	-	ENSG00000084636	COL16A1	-4.10249060157464	0.749703037748832	-0.0161131634548806	7.48235052987993	0.389177082115543	S3.G2_1	G2	6	FALSE	-5.2398222409143	0
chr1	32117848	32169920	-	ENSG00000084636	COL16A1	-4.10249060157464	0.749703037748832	-0.0161131634548806	7.48235052987993	0.389177082115543	G1_2	eG1	1	FALSE	-3.84867215847602	1
chr1	32117848	32169920	-	ENSG00000084636	COL16A1	-4.10249060157464	0.749703037748832	-0.0161131634548806	7.48235052987993	0.389177082115543	G1.S_2	lG1	2	FALSE	-5.32670888634622	1
chr1	32117848	32169920	-	ENSG00000084636	COL16A1	-4.10249060157464	0.749703037748832	-0.0161131634548806	7.48235052987993	0.389177082115543	G2_2	G2/M	7	FALSE	-5.48858498869085	1
chr1	32117848	32169920	-	ENSG00000084636	COL16A1	-4.10249060157464	0.749703037748832	-0.0161131634548806	7.48235052987993	0.389177082115543	M_2	M	8	TRUE	NA	NA
chr1	32117848	32169920	-	ENSG00000084636	COL16A1	-4.10249060157464	0.749703037748832	-0.0161131634548806	7.48235052987993	0.389177082115543	S1_2	G1/S	3	FALSE	-2.07922810627606	1
chr1	32117848	32169920	-	ENSG00000084636	COL16A1	-4.10249060157464	0.749703037748832	-0.0161131634548806	7.48235052987993	0.389177082115543	S2_2	S1	4	FALSE	-4.30903838053919	1
chr1	32117848	32169920	-	ENSG00000084636	COL16A1	-4.10249060157464	0.749703037748832	-0.0161131634548806	7.48235052987993	0.389177082115543	S3_2	S2	5	TRUE	NA	NA
chr1	32117848	32169920	-	ENSG00000084636	COL16A1	-4.10249060157464	0.749703037748832	-0.0161131634548806	7.48235052987993	0.389177082115543	S3.G2_2	G2	6	FALSE	-2.32713797415422	1
chr1	32117848	32169920	-	ENSG00000084636	COL16A1	-4.10249060157464	0.749703037748832	-0.0161131634548806	7.48235052987993	0.389177082115543	G1_3	eG1	1	FALSE	-3.75301478477076	1
chr1	32117848	32169920	-	ENSG00000084636	COL16A1	-4.10249060157464	0.749703037748832	-0.0161131634548806	7.48235052987993	0.389177082115543	G1.S_3	lG1	2	FALSE	-3.76166276579166	1
chr1	32117848	32169920	-	ENSG00000084636	COL16A1	-4.10249060157464	0.749703037748832	-0.0161131634548806	7.48235052987993	0.389177082115543	G2_3	G2/M	7	FALSE	-3.92536219343642	1
chr1	32117848	32169920	-	ENSG00000084636	COL16A1	-4.10249060157464	0.749703037748832	-0.0161131634548806	7.48235052987993	0.389177082115543	M_3	M	8	FALSE	-1.0016407415993	1
chr1	32117848	32169920	-	ENSG00000084636	COL16A1	-4.10249060157464	0.749703037748832	-0.0161131634548806	7.48235052987993	0.389177082115543	S1_3	G1/S	3	FALSE	-5.51393023085387	1
chr1	32117848	32169920	-	ENSG00000084636	COL16A1	-4.10249060157464	0.749703037748832	-0.0161131634548806	7.48235052987993	0.389177082115543	S2_3	S1	4	FALSE	-5.34574608269662	1
chr1	32117848	32169920	-	ENSG00000084636	COL16A1	-4.10249060157464	0.749703037748832	-0.0161131634548806	7.48235052987993	0.389177082115543	S3_3	S2	5	FALSE	-5.43157948457855	1
chr1	32117848	32169920	-	ENSG00000084636	COL16A1	-4.10249060157464	0.749703037748832	-0.0161131634548806	7.48235052987993	0.389177082115543	S3.G2_3	G2	6	FALSE	-5.5560995839456	1
chr1	32192718	32230494	-	ENSG00000121753	ADGRB2	-0.194749559689507	0.575735010097423	-0.398492385091485	1.90660640942786	0.10983971531583	G1_1	eG1	1	FALSE	0.0646313430889154	0
chr1	32192718	32230494	-	ENSG00000121753	ADGRB2	-0.194749559689507	0.575735010097423	-0.398492385091485	1.90660640942786	0.10983971531583	G1.S_1	lG1	2	FALSE	-0.728638889277081	0
chr1	32192718	32230494	-	ENSG00000121753	ADGRB2	-0.194749559689507	0.575735010097423	-0.398492385091485	1.90660640942786	0.10983971531583	G2_1	G2/M	7	FALSE	-1.27353078821207	0
chr1	32192718	32230494	-	ENSG00000121753	ADGRB2	-0.194749559689507	0.575735010097423	-0.398492385091485	1.90660640942786	0.10983971531583	M_1	M	8	FALSE	0.276004045044467	0
chr1	32192718	32230494	-	ENSG00000121753	ADGRB2	-0.194749559689507	0.575735010097423	-0.398492385091485	1.90660640942786	0.10983971531583	S1_1	G1/S	3	FALSE	0.360612914909463	0
chr1	32192718	32230494	-	ENSG00000121753	ADGRB2	-0.194749559689507	0.575735010097423	-0.398492385091485	1.90660640942786	0.10983971531583	S2_1	S1	4	FALSE	-0.113987033938085	0
chr1	32192718	32230494	-	ENSG00000121753	ADGRB2	-0.194749559689507	0.575735010097423	-0.398492385091485	1.90660640942786	0.10983971531583	S3_1	S2	5	FALSE	0.142537861395752	0
chr1	32192718	32230494	-	ENSG00000121753	ADGRB2	-0.194749559689507	0.575735010097423	-0.398492385091485	1.90660640942786	0.10983971531583	S3.G2_1	G2	6	FALSE	-0.285625930527424	0
chr1	32192718	32230494	-	ENSG00000121753	ADGRB2	-0.194749559689507	0.575735010097423	-0.398492385091485	1.90660640942786	0.10983971531583	G1_2	eG1	1	FALSE	-1.04131723641841	1
chr1	32192718	32230494	-	ENSG00000121753	ADGRB2	-0.194749559689507	0.575735010097423	-0.398492385091485	1.90660640942786	0.10983971531583	G1.S_2	lG1	2	FALSE	0.454650827178435	1
chr1	32192718	32230494	-	ENSG00000121753	ADGRB2	-0.194749559689507	0.575735010097423	-0.398492385091485	1.90660640942786	0.10983971531583	G2_2	G2/M	7	FALSE	-2.02915337005355	1
chr1	32192718	32230494	-	ENSG00000121753	ADGRB2	-0.194749559689507	0.575735010097423	-0.398492385091485	1.90660640942786	0.10983971531583	M_2	M	8	TRUE	NA	NA
chr1	32192718	32230494	-	ENSG00000121753	ADGRB2	-0.194749559689507	0.575735010097423	-0.398492385091485	1.90660640942786	0.10983971531583	S1_2	G1/S	3	FALSE	0.728126815781543	1
chr1	32192718	32230494	-	ENSG00000121753	ADGRB2	-0.194749559689507	0.575735010097423	-0.398492385091485	1.90660640942786	0.10983971531583	S2_2	S1	4	FALSE	-0.166080426697147	1
chr1	32192718	32230494	-	ENSG00000121753	ADGRB2	-0.194749559689507	0.575735010097423	-0.398492385091485	1.90660640942786	0.10983971531583	S3_2	S2	5	TRUE	NA	NA
chr1	32192718	32230494	-	ENSG00000121753	ADGRB2	-0.194749559689507	0.575735010097423	-0.398492385091485	1.90660640942786	0.10983971531583	S3.G2_2	G2	6	FALSE	-2.32713797415422	1
chr1	32192718	32230494	-	ENSG00000121753	ADGRB2	-0.194749559689507	0.575735010097423	-0.398492385091485	1.90660640942786	0.10983971531583	G1_3	eG1	1	FALSE	-1.09004977204834	1
chr1	32192718	32230494	-	ENSG00000121753	ADGRB2	-0.194749559689507	0.575735010097423	-0.398492385091485	1.90660640942786	0.10983971531583	G1.S_3	lG1	2	FALSE	0.325800075458683	1
chr1	32192718	32230494	-	ENSG00000121753	ADGRB2	-0.194749559689507	0.575735010097423	-0.398492385091485	1.90660640942786	0.10983971531583	G2_3	G2/M	7	FALSE	-1.42286185290723	1
chr1	32192718	32230494	-	ENSG00000121753	ADGRB2	-0.194749559689507	0.575735010097423	-0.398492385091485	1.90660640942786	0.10983971531583	M_3	M	8	FALSE	-0.184504798749107	1
chr1	32192718	32230494	-	ENSG00000121753	ADGRB2	-0.194749559689507	0.575735010097423	-0.398492385091485	1.90660640942786	0.10983971531583	S1_3	G1/S	3	FALSE	-0.384647213908907	1
chr1	32192718	32230494	-	ENSG00000121753	ADGRB2	-0.194749559689507	0.575735010097423	-0.398492385091485	1.90660640942786	0.10983971531583	S2_3	S1	4	FALSE	-0.822184126639604	1
chr1	32192718	32230494	-	ENSG00000121753	ADGRB2	-0.194749559689507	0.575735010097423	-0.398492385091485	1.90660640942786	0.10983971531583	S3_3	S2	5	FALSE	-0.302296467633585	1
chr1	32192718	32230494	-	ENSG00000121753	ADGRB2	-0.194749559689507	0.575735010097423	-0.398492385091485	1.90660640942786	0.10983971531583	S3.G2_3	G2	6	FALSE	0.37463775361729	1
chr1	32256023	32281652	-	ENSG00000134668	SPOCD1	-0.121110986555537	0.243302257898179	-0.444510512053834	7.20925370852988	0.499517701947067	G1_1	eG1	1	FALSE	-0.100427903181581	0
chr1	32256023	32281652	-	ENSG00000134668	SPOCD1	-0.121110986555537	0.243302257898179	-0.444510512053834	7.20925370852988	0.499517701947067	G1.S_1	lG1	2	FALSE	-0.163041713422856	0
chr1	32256023	32281652	-	ENSG00000134668	SPOCD1	-0.121110986555537	0.243302257898179	-0.444510512053834	7.20925370852988	0.499517701947067	G2_1	G2/M	7	FALSE	-0.231710612517442	0
chr1	32256023	32281652	-	ENSG00000134668	SPOCD1	-0.121110986555537	0.243302257898179	-0.444510512053834	7.20925370852988	0.499517701947067	M_1	M	8	FALSE	0.991027086329996	0
chr1	32256023	32281652	-	ENSG00000134668	SPOCD1	-0.121110986555537	0.243302257898179	-0.444510512053834	7.20925370852988	0.499517701947067	S1_1	G1/S	3	FALSE	0.274456271159749	0
chr1	32256023	32281652	-	ENSG00000134668	SPOCD1	-0.121110986555537	0.243302257898179	-0.444510512053834	7.20925370852988	0.499517701947067	S2_1	S1	4	FALSE	-1.15146173935675	0
chr1	32256023	32281652	-	ENSG00000134668	SPOCD1	-0.121110986555537	0.243302257898179	-0.444510512053834	7.20925370852988	0.499517701947067	S3_1	S2	5	FALSE	0.00823676968416133	0
chr1	32256023	32281652	-	ENSG00000134668	SPOCD1	-0.121110986555537	0.243302257898179	-0.444510512053834	7.20925370852988	0.499517701947067	S3.G2_1	G2	6	FALSE	-0.595966051139574	0
chr1	32256023	32281652	-	ENSG00000134668	SPOCD1	-0.121110986555537	0.243302257898179	-0.444510512053834	7.20925370852988	0.499517701947067	G1_2	eG1	1	FALSE	-0.91007270314016	1
chr1	32256023	32281652	-	ENSG00000134668	SPOCD1	-0.121110986555537	0.243302257898179	-0.444510512053834	7.20925370852988	0.499517701947067	G1.S_2	lG1	2	FALSE	-1.41981829073771	1
chr1	32256023	32281652	-	ENSG00000134668	SPOCD1	-0.121110986555537	0.243302257898179	-0.444510512053834	7.20925370852988	0.499517701947067	G2_2	G2/M	7	FALSE	-0.534388678303972	1
chr1	32256023	32281652	-	ENSG00000134668	SPOCD1	-0.121110986555537	0.243302257898179	-0.444510512053834	7.20925370852988	0.499517701947067	M_2	M	8	TRUE	NA	NA
chr1	32256023	32281652	-	ENSG00000134668	SPOCD1	-0.121110986555537	0.243302257898179	-0.444510512053834	7.20925370852988	0.499517701947067	S1_2	G1/S	3	FALSE	-0.783772222749889	1
chr1	32256023	32281652	-	ENSG00000134668	SPOCD1	-0.121110986555537	0.243302257898179	-0.444510512053834	7.20925370852988	0.499517701947067	S2_2	S1	4	FALSE	0.255746238244336	1
chr1	32256023	32281652	-	ENSG00000134668	SPOCD1	-0.121110986555537	0.243302257898179	-0.444510512053834	7.20925370852988	0.499517701947067	S3_2	S2	5	TRUE	NA	NA
chr1	32256023	32281652	-	ENSG00000134668	SPOCD1	-0.121110986555537	0.243302257898179	-0.444510512053834	7.20925370852988	0.499517701947067	S3.G2_2	G2	6	FALSE	-0.742175473433067	1
chr1	32256023	32281652	-	ENSG00000134668	SPOCD1	-0.121110986555537	0.243302257898179	-0.444510512053834	7.20925370852988	0.499517701947067	G1_3	eG1	1	FALSE	-0.479996290364349	1
chr1	32256023	32281652	-	ENSG00000134668	SPOCD1	-0.121110986555537	0.243302257898179	-0.444510512053834	7.20925370852988	0.499517701947067	G1.S_3	lG1	2	FALSE	0.268084577602395	1
chr1	32256023	32281652	-	ENSG00000134668	SPOCD1	-0.121110986555537	0.243302257898179	-0.444510512053834	7.20925370852988	0.499517701947067	G2_3	G2/M	7	FALSE	-0.152772689539488	1
chr1	32256023	32281652	-	ENSG00000134668	SPOCD1	-0.121110986555537	0.243302257898179	-0.444510512053834	7.20925370852988	0.499517701947067	M_3	M	8	FALSE	-0.184504798749107	1
chr1	32256023	32281652	-	ENSG00000134668	SPOCD1	-0.121110986555537	0.243302257898179	-0.444510512053834	7.20925370852988	0.499517701947067	S1_3	G1/S	3	FALSE	-0.559733920466998	1
chr1	32256023	32281652	-	ENSG00000134668	SPOCD1	-0.121110986555537	0.243302257898179	-0.444510512053834	7.20925370852988	0.499517701947067	S2_3	S1	4	FALSE	-1.4388554870881	1
chr1	32256023	32281652	-	ENSG00000134668	SPOCD1	-0.121110986555537	0.243302257898179	-0.444510512053834	7.20925370852988	0.499517701947067	S3_3	S2	5	FALSE	-0.676691982415083	1
chr1	32256023	32281652	-	ENSG00000134668	SPOCD1	-0.121110986555537	0.243302257898179	-0.444510512053834	7.20925370852988	0.499517701947067	S3.G2_3	G2	6	FALSE	-0.601903273558721	1
chr1	32372022	32410457	-	ENSG00000184007	PTP4A2	8.68776905575045	0.0431951340113485	-0.0930666161837628	4.31158728023177	0.747036115433923	G1_1	eG1	1	FALSE	8.61973860903096	0
chr1	32372022	32410457	-	ENSG00000184007	PTP4A2	8.68776905575045	0.0431951340113485	-0.0930666161837628	4.31158728023177	0.747036115433923	G1.S_1	lG1	2	FALSE	8.75186860069746	0
chr1	32372022	32410457	-	ENSG00000184007	PTP4A2	8.68776905575045	0.0431951340113485	-0.0930666161837628	4.31158728023177	0.747036115433923	G2_1	G2/M	7	FALSE	8.74761249931561	0
chr1	32372022	32410457	-	ENSG00000184007	PTP4A2	8.68776905575045	0.0431951340113485	-0.0930666161837628	4.31158728023177	0.747036115433923	M_1	M	8	FALSE	8.51106994212791	0
chr1	32372022	32410457	-	ENSG00000184007	PTP4A2	8.68776905575045	0.0431951340113485	-0.0930666161837628	4.31158728023177	0.747036115433923	S1_1	G1/S	3	FALSE	8.64916139708497	0
chr1	32372022	32410457	-	ENSG00000184007	PTP4A2	8.68776905575045	0.0431951340113485	-0.0930666161837628	4.31158728023177	0.747036115433923	S2_1	S1	4	FALSE	8.77233486433264	0
chr1	32372022	32410457	-	ENSG00000184007	PTP4A2	8.68776905575045	0.0431951340113485	-0.0930666161837628	4.31158728023177	0.747036115433923	S3_1	S2	5	FALSE	8.67642993829685	0
chr1	32372022	32410457	-	ENSG00000184007	PTP4A2	8.68776905575045	0.0431951340113485	-0.0930666161837628	4.31158728023177	0.747036115433923	S3.G2_1	G2	6	FALSE	8.77393659511715	0
chr1	32372022	32410457	-	ENSG00000184007	PTP4A2	8.68776905575045	0.0431951340113485	-0.0930666161837628	4.31158728023177	0.747036115433923	G1_2	eG1	1	FALSE	8.53548200616511	1
chr1	32372022	32410457	-	ENSG00000184007	PTP4A2	8.68776905575045	0.0431951340113485	-0.0930666161837628	4.31158728023177	0.747036115433923	G1.S_2	lG1	2	FALSE	8.63826365403087	1
chr1	32372022	32410457	-	ENSG00000184007	PTP4A2	8.68776905575045	0.0431951340113485	-0.0930666161837628	4.31158728023177	0.747036115433923	G2_2	G2/M	7	FALSE	8.87274199975281	1
chr1	32372022	32410457	-	ENSG00000184007	PTP4A2	8.68776905575045	0.0431951340113485	-0.0930666161837628	4.31158728023177	0.747036115433923	M_2	M	8	TRUE	NA	NA
chr1	32372022	32410457	-	ENSG00000184007	PTP4A2	8.68776905575045	0.0431951340113485	-0.0930666161837628	4.31158728023177	0.747036115433923	S1_2	G1/S	3	FALSE	8.43745684303355	1
chr1	32372022	32410457	-	ENSG00000184007	PTP4A2	8.68776905575045	0.0431951340113485	-0.0930666161837628	4.31158728023177	0.747036115433923	S2_2	S1	4	FALSE	8.62348397575455	1
chr1	32372022	32410457	-	ENSG00000184007	PTP4A2	8.68776905575045	0.0431951340113485	-0.0930666161837628	4.31158728023177	0.747036115433923	S3_2	S2	5	TRUE	NA	NA
chr1	32372022	32410457	-	ENSG00000184007	PTP4A2	8.68776905575045	0.0431951340113485	-0.0930666161837628	4.31158728023177	0.747036115433923	S3.G2_2	G2	6	FALSE	8.40691298861447	1
chr1	32372022	32410457	-	ENSG00000184007	PTP4A2	8.68776905575045	0.0431951340113485	-0.0930666161837628	4.31158728023177	0.747036115433923	G1_3	eG1	1	FALSE	8.6516833042446	1
chr1	32372022	32410457	-	ENSG00000184007	PTP4A2	8.68776905575045	0.0431951340113485	-0.0930666161837628	4.31158728023177	0.747036115433923	G1.S_3	lG1	2	FALSE	8.65399098767116	1
chr1	32372022	32410457	-	ENSG00000184007	PTP4A2	8.68776905575045	0.0431951340113485	-0.0930666161837628	4.31158728023177	0.747036115433923	G2_3	G2/M	7	FALSE	8.82945573263575	1
chr1	32372022	32410457	-	ENSG00000184007	PTP4A2	8.68776905575045	0.0431951340113485	-0.0930666161837628	4.31158728023177	0.747036115433923	M_3	M	8	FALSE	8.17245269683972	1
chr1	32372022	32410457	-	ENSG00000184007	PTP4A2	8.68776905575045	0.0431951340113485	-0.0930666161837628	4.31158728023177	0.747036115433923	S1_3	G1/S	3	FALSE	8.57626490977835	1
chr1	32372022	32410457	-	ENSG00000184007	PTP4A2	8.68776905575045	0.0431951340113485	-0.0930666161837628	4.31158728023177	0.747036115433923	S2_3	S1	4	FALSE	8.64834212848985	1
chr1	32372022	32410457	-	ENSG00000184007	PTP4A2	8.68776905575045	0.0431951340113485	-0.0930666161837628	4.31158728023177	0.747036115433923	S3_3	S2	5	FALSE	8.54346238343098	1
chr1	32372022	32410457	-	ENSG00000184007	PTP4A2	8.68776905575045	0.0431951340113485	-0.0930666161837628	4.31158728023177	0.747036115433923	S3.G2_3	G2	6	FALSE	8.71616569079844	1
chr1	32479430	32526451	+	ENSG00000121774	KHDRBS1	8.33375096788632	0.0344992557812396	0.205216064735517	5.71289616154449	0.500205262480397	G1_1	eG1	1	FALSE	8.26867368863674	0
chr1	32479430	32526451	+	ENSG00000121774	KHDRBS1	8.33375096788632	0.0344992557812396	0.205216064735517	5.71289616154449	0.500205262480397	G1.S_1	lG1	2	FALSE	8.39061352288026	0
chr1	32479430	32526451	+	ENSG00000121774	KHDRBS1	8.33375096788632	0.0344992557812396	0.205216064735517	5.71289616154449	0.500205262480397	G2_1	G2/M	7	FALSE	8.49182844661888	0
chr1	32479430	32526451	+	ENSG00000121774	KHDRBS1	8.33375096788632	0.0344992557812396	0.205216064735517	5.71289616154449	0.500205262480397	M_1	M	8	FALSE	8.15899307827005	0
chr1	32479430	32526451	+	ENSG00000121774	KHDRBS1	8.33375096788632	0.0344992557812396	0.205216064735517	5.71289616154449	0.500205262480397	S1_1	G1/S	3	FALSE	8.43828009339951	0
chr1	32479430	32526451	+	ENSG00000121774	KHDRBS1	8.33375096788632	0.0344992557812396	0.205216064735517	5.71289616154449	0.500205262480397	S2_1	S1	4	FALSE	8.3277866947401	0
chr1	32479430	32526451	+	ENSG00000121774	KHDRBS1	8.33375096788632	0.0344992557812396	0.205216064735517	5.71289616154449	0.500205262480397	S3_1	S2	5	FALSE	8.25257159570517	0
chr1	32479430	32526451	+	ENSG00000121774	KHDRBS1	8.33375096788632	0.0344992557812396	0.205216064735517	5.71289616154449	0.500205262480397	S3.G2_1	G2	6	FALSE	8.3412606228399	0
chr1	32479430	32526451	+	ENSG00000121774	KHDRBS1	8.33375096788632	0.0344992557812396	0.205216064735517	5.71289616154449	0.500205262480397	G1_2	eG1	1	FALSE	8.49904147466804	1
chr1	32479430	32526451	+	ENSG00000121774	KHDRBS1	8.33375096788632	0.0344992557812396	0.205216064735517	5.71289616154449	0.500205262480397	G1.S_2	lG1	2	FALSE	8.50726827604258	1
chr1	32479430	32526451	+	ENSG00000121774	KHDRBS1	8.33375096788632	0.0344992557812396	0.205216064735517	5.71289616154449	0.500205262480397	G2_2	G2/M	7	FALSE	8.59064976855479	1
chr1	32479430	32526451	+	ENSG00000121774	KHDRBS1	8.33375096788632	0.0344992557812396	0.205216064735517	5.71289616154449	0.500205262480397	M_2	M	8	TRUE	NA	NA
chr1	32479430	32526451	+	ENSG00000121774	KHDRBS1	8.33375096788632	0.0344992557812396	0.205216064735517	5.71289616154449	0.500205262480397	S1_2	G1/S	3	FALSE	8.41235172647843	1
chr1	32479430	32526451	+	ENSG00000121774	KHDRBS1	8.33375096788632	0.0344992557812396	0.205216064735517	5.71289616154449	0.500205262480397	S2_2	S1	4	FALSE	8.51187185140988	1
chr1	32479430	32526451	+	ENSG00000121774	KHDRBS1	8.33375096788632	0.0344992557812396	0.205216064735517	5.71289616154449	0.500205262480397	S3_2	S2	5	TRUE	NA	NA
chr1	32479430	32526451	+	ENSG00000121774	KHDRBS1	8.33375096788632	0.0344992557812396	0.205216064735517	5.71289616154449	0.500205262480397	S3.G2_2	G2	6	FALSE	8.59841646571933	1
chr1	32479430	32526451	+	ENSG00000121774	KHDRBS1	8.33375096788632	0.0344992557812396	0.205216064735517	5.71289616154449	0.500205262480397	G1_3	eG1	1	FALSE	8.46827023303971	1
chr1	32479430	32526451	+	ENSG00000121774	KHDRBS1	8.33375096788632	0.0344992557812396	0.205216064735517	5.71289616154449	0.500205262480397	G1.S_3	lG1	2	FALSE	8.56298659928924	1
chr1	32479430	32526451	+	ENSG00000121774	KHDRBS1	8.33375096788632	0.0344992557812396	0.205216064735517	5.71289616154449	0.500205262480397	G2_3	G2/M	7	FALSE	8.65025583537989	1
chr1	32479430	32526451	+	ENSG00000121774	KHDRBS1	8.33375096788632	0.0344992557812396	0.205216064735517	5.71289616154449	0.500205262480397	M_3	M	8	FALSE	8.64161419997298	1
chr1	32479430	32526451	+	ENSG00000121774	KHDRBS1	8.33375096788632	0.0344992557812396	0.205216064735517	5.71289616154449	0.500205262480397	S1_3	G1/S	3	FALSE	8.51250675803046	1
chr1	32479430	32526451	+	ENSG00000121774	KHDRBS1	8.33375096788632	0.0344992557812396	0.205216064735517	5.71289616154449	0.500205262480397	S2_3	S1	4	FALSE	8.48664950223648	1
chr1	32479430	32526451	+	ENSG00000121774	KHDRBS1	8.33375096788632	0.0344992557812396	0.205216064735517	5.71289616154449	0.500205262480397	S3_3	S2	5	FALSE	8.54005387578022	1
chr1	32479430	32526451	+	ENSG00000121774	KHDRBS1	8.33375096788632	0.0344992557812396	0.205216064735517	5.71289616154449	0.500205262480397	S3.G2_3	G2	6	FALSE	8.5375655613212	1
chr1	32537632	32568467	+	ENSG00000121775	TMEM39B	4.93561550710039	0.152323053666714	0.0952753034948269	4.0477459610394	0.00655132109139799	G1_1	eG1	1	FALSE	4.74239859292835	0
chr1	32537632	32568467	+	ENSG00000121775	TMEM39B	4.93561550710039	0.152323053666714	0.0952753034948269	4.0477459610394	0.00655132109139799	G1.S_1	lG1	2	FALSE	4.8406091405901	0
chr1	32537632	32568467	+	ENSG00000121775	TMEM39B	4.93561550710039	0.152323053666714	0.0952753034948269	4.0477459610394	0.00655132109139799	G2_1	G2/M	7	FALSE	5.04095249451413	0
chr1	32537632	32568467	+	ENSG00000121775	TMEM39B	4.93561550710039	0.152323053666714	0.0952753034948269	4.0477459610394	0.00655132109139799	M_1	M	8	FALSE	4.7167557086135	0
chr1	32537632	32568467	+	ENSG00000121775	TMEM39B	4.93561550710039	0.152323053666714	0.0952753034948269	4.0477459610394	0.00655132109139799	S1_1	G1/S	3	FALSE	4.95685669749389	0
chr1	32537632	32568467	+	ENSG00000121775	TMEM39B	4.93561550710039	0.152323053666714	0.0952753034948269	4.0477459610394	0.00655132109139799	S2_1	S1	4	FALSE	5.00894048796706	0
chr1	32537632	32568467	+	ENSG00000121775	TMEM39B	4.93561550710039	0.152323053666714	0.0952753034948269	4.0477459610394	0.00655132109139799	S3_1	S2	5	FALSE	5.08843683738968	0
chr1	32537632	32568467	+	ENSG00000121775	TMEM39B	4.93561550710039	0.152323053666714	0.0952753034948269	4.0477459610394	0.00655132109139799	S3.G2_1	G2	6	FALSE	5.0899740973064	0
chr1	32537632	32568467	+	ENSG00000121775	TMEM39B	4.93561550710039	0.152323053666714	0.0952753034948269	4.0477459610394	0.00655132109139799	G1_2	eG1	1	FALSE	4.93378009204965	1
chr1	32537632	32568467	+	ENSG00000121775	TMEM39B	4.93561550710039	0.152323053666714	0.0952753034948269	4.0477459610394	0.00655132109139799	G1.S_2	lG1	2	FALSE	5.01647682910166	1
chr1	32537632	32568467	+	ENSG00000121775	TMEM39B	4.93561550710039	0.152323053666714	0.0952753034948269	4.0477459610394	0.00655132109139799	G2_2	G2/M	7	FALSE	5.04571789376378	1
chr1	32537632	32568467	+	ENSG00000121775	TMEM39B	4.93561550710039	0.152323053666714	0.0952753034948269	4.0477459610394	0.00655132109139799	M_2	M	8	TRUE	NA	NA
chr1	32537632	32568467	+	ENSG00000121775	TMEM39B	4.93561550710039	0.152323053666714	0.0952753034948269	4.0477459610394	0.00655132109139799	S1_2	G1/S	3	FALSE	5.22704076273774	1
chr1	32537632	32568467	+	ENSG00000121775	TMEM39B	4.93561550710039	0.152323053666714	0.0952753034948269	4.0477459610394	0.00655132109139799	S2_2	S1	4	FALSE	5.06672511357871	1
chr1	32537632	32568467	+	ENSG00000121775	TMEM39B	4.93561550710039	0.152323053666714	0.0952753034948269	4.0477459610394	0.00655132109139799	S3_2	S2	5	TRUE	NA	NA
chr1	32537632	32568467	+	ENSG00000121775	TMEM39B	4.93561550710039	0.152323053666714	0.0952753034948269	4.0477459610394	0.00655132109139799	S3.G2_2	G2	6	FALSE	5.22659796881345	1
chr1	32537632	32568467	+	ENSG00000121775	TMEM39B	4.93561550710039	0.152323053666714	0.0952753034948269	4.0477459610394	0.00655132109139799	G1_3	eG1	1	FALSE	4.99405926286973	1
chr1	32537632	32568467	+	ENSG00000121775	TMEM39B	4.93561550710039	0.152323053666714	0.0952753034948269	4.0477459610394	0.00655132109139799	G1.S_3	lG1	2	FALSE	4.64063874555973	1
chr1	32537632	32568467	+	ENSG00000121775	TMEM39B	4.93561550710039	0.152323053666714	0.0952753034948269	4.0477459610394	0.00655132109139799	G2_3	G2/M	7	FALSE	5.06237553232972	1
chr1	32537632	32568467	+	ENSG00000121775	TMEM39B	4.93561550710039	0.152323053666714	0.0952753034948269	4.0477459610394	0.00655132109139799	M_3	M	8	FALSE	4.8118350850191	1
chr1	32537632	32568467	+	ENSG00000121775	TMEM39B	4.93561550710039	0.152323053666714	0.0952753034948269	4.0477459610394	0.00655132109139799	S1_3	G1/S	3	FALSE	5.09062299822516	1
chr1	32537632	32568467	+	ENSG00000121775	TMEM39B	4.93561550710039	0.152323053666714	0.0952753034948269	4.0477459610394	0.00655132109139799	S2_3	S1	4	FALSE	5.06470526880738	1
chr1	32537632	32568467	+	ENSG00000121775	TMEM39B	4.93561550710039	0.152323053666714	0.0952753034948269	4.0477459610394	0.00655132109139799	S3_3	S2	5	FALSE	5.06327609991265	1
chr1	32537632	32568467	+	ENSG00000121775	TMEM39B	4.93561550710039	0.152323053666714	0.0952753034948269	4.0477459610394	0.00655132109139799	S3.G2_3	G2	6	FALSE	5.13999858701027	1
chr1	32573639	32642169	+	ENSG00000025800	KPNA6	7.11298995507196	0.0318731318303573	-0.0262913755706879	7.37269739718454	0.528469666208547	G1_1	eG1	1	FALSE	7.19697474985179	0
chr1	32573639	32642169	+	ENSG00000025800	KPNA6	7.11298995507196	0.0318731318303573	-0.0262913755706879	7.37269739718454	0.528469666208547	G1.S_1	lG1	2	FALSE	7.07897363389555	0
chr1	32573639	32642169	+	ENSG00000025800	KPNA6	7.11298995507196	0.0318731318303573	-0.0262913755706879	7.37269739718454	0.528469666208547	G2_1	G2/M	7	FALSE	7.18517737280494	0
chr1	32573639	32642169	+	ENSG00000025800	KPNA6	7.11298995507196	0.0318731318303573	-0.0262913755706879	7.37269739718454	0.528469666208547	M_1	M	8	FALSE	7.17447709465526	0
chr1	32573639	32642169	+	ENSG00000025800	KPNA6	7.11298995507196	0.0318731318303573	-0.0262913755706879	7.37269739718454	0.528469666208547	S1_1	G1/S	3	FALSE	7.10207990131061	0
chr1	32573639	32642169	+	ENSG00000025800	KPNA6	7.11298995507196	0.0318731318303573	-0.0262913755706879	7.37269739718454	0.528469666208547	S2_1	S1	4	FALSE	7.10964343350617	0
chr1	32573639	32642169	+	ENSG00000025800	KPNA6	7.11298995507196	0.0318731318303573	-0.0262913755706879	7.37269739718454	0.528469666208547	S3_1	S2	5	FALSE	6.99692145645633	0
chr1	32573639	32642169	+	ENSG00000025800	KPNA6	7.11298995507196	0.0318731318303573	-0.0262913755706879	7.37269739718454	0.528469666208547	S3.G2_1	G2	6	FALSE	7.05967199809507	0
chr1	32573639	32642169	+	ENSG00000025800	KPNA6	7.11298995507196	0.0318731318303573	-0.0262913755706879	7.37269739718454	0.528469666208547	G1_2	eG1	1	FALSE	7.10528174326694	1
chr1	32573639	32642169	+	ENSG00000025800	KPNA6	7.11298995507196	0.0318731318303573	-0.0262913755706879	7.37269739718454	0.528469666208547	G1.S_2	lG1	2	FALSE	7.00056305045893	1
chr1	32573639	32642169	+	ENSG00000025800	KPNA6	7.11298995507196	0.0318731318303573	-0.0262913755706879	7.37269739718454	0.528469666208547	G2_2	G2/M	7	FALSE	7.2146697450573	1
chr1	32573639	32642169	+	ENSG00000025800	KPNA6	7.11298995507196	0.0318731318303573	-0.0262913755706879	7.37269739718454	0.528469666208547	M_2	M	8	TRUE	NA	NA
chr1	32573639	32642169	+	ENSG00000025800	KPNA6	7.11298995507196	0.0318731318303573	-0.0262913755706879	7.37269739718454	0.528469666208547	S1_2	G1/S	3	FALSE	7.00171051883021	1
chr1	32573639	32642169	+	ENSG00000025800	KPNA6	7.11298995507196	0.0318731318303573	-0.0262913755706879	7.37269739718454	0.528469666208547	S2_2	S1	4	FALSE	7.14028224970155	1
chr1	32573639	32642169	+	ENSG00000025800	KPNA6	7.11298995507196	0.0318731318303573	-0.0262913755706879	7.37269739718454	0.528469666208547	S3_2	S2	5	TRUE	NA	NA
chr1	32573639	32642169	+	ENSG00000025800	KPNA6	7.11298995507196	0.0318731318303573	-0.0262913755706879	7.37269739718454	0.528469666208547	S3.G2_2	G2	6	FALSE	6.92998791755434	1
chr1	32573639	32642169	+	ENSG00000025800	KPNA6	7.11298995507196	0.0318731318303573	-0.0262913755706879	7.37269739718454	0.528469666208547	G1_3	eG1	1	FALSE	7.18533962682083	1
chr1	32573639	32642169	+	ENSG00000025800	KPNA6	7.11298995507196	0.0318731318303573	-0.0262913755706879	7.37269739718454	0.528469666208547	G1.S_3	lG1	2	FALSE	7.07254489851572	1
chr1	32573639	32642169	+	ENSG00000025800	KPNA6	7.11298995507196	0.0318731318303573	-0.0262913755706879	7.37269739718454	0.528469666208547	G2_3	G2/M	7	FALSE	7.1210797545709	1
chr1	32573639	32642169	+	ENSG00000025800	KPNA6	7.11298995507196	0.0318731318303573	-0.0262913755706879	7.37269739718454	0.528469666208547	M_3	M	8	FALSE	7.01516754608726	1
chr1	32573639	32642169	+	ENSG00000025800	KPNA6	7.11298995507196	0.0318731318303573	-0.0262913755706879	7.37269739718454	0.528469666208547	S1_3	G1/S	3	FALSE	7.10972267719905	1
chr1	32573639	32642169	+	ENSG00000025800	KPNA6	7.11298995507196	0.0318731318303573	-0.0262913755706879	7.37269739718454	0.528469666208547	S2_3	S1	4	FALSE	7.14735880984252	1
chr1	32573639	32642169	+	ENSG00000025800	KPNA6	7.11298995507196	0.0318731318303573	-0.0262913755706879	7.37269739718454	0.528469666208547	S3_3	S2	5	FALSE	7.09369661328857	1
chr1	32573639	32642169	+	ENSG00000025800	KPNA6	7.11298995507196	0.0318731318303573	-0.0262913755706879	7.37269739718454	0.528469666208547	S3.G2_3	G2	6	FALSE	7.0739399687105	1
chr1	32645287	32663886	+	ENSG00000084652	TXLNA	7.47094861892821	0.0248040935429726	0.0141833591733846	2.95157024894153	0.75928768007775	G1_1	eG1	1	FALSE	7.4701178247707	0
chr1	32645287	32663886	+	ENSG00000084652	TXLNA	7.47094861892821	0.0248040935429726	0.0141833591733846	2.95157024894153	0.75928768007775	G1.S_1	lG1	2	FALSE	7.57824305699562	0
chr1	32645287	32663886	+	ENSG00000084652	TXLNA	7.47094861892821	0.0248040935429726	0.0141833591733846	2.95157024894153	0.75928768007775	G2_1	G2/M	7	FALSE	7.43321914052066	0
chr1	32645287	32663886	+	ENSG00000084652	TXLNA	7.47094861892821	0.0248040935429726	0.0141833591733846	2.95157024894153	0.75928768007775	M_1	M	8	FALSE	7.50862860369293	0
chr1	32645287	32663886	+	ENSG00000084652	TXLNA	7.47094861892821	0.0248040935429726	0.0141833591733846	2.95157024894153	0.75928768007775	S1_1	G1/S	3	FALSE	7.57640966628585	0
chr1	32645287	32663886	+	ENSG00000084652	TXLNA	7.47094861892821	0.0248040935429726	0.0141833591733846	2.95157024894153	0.75928768007775	S2_1	S1	4	FALSE	7.40615311155839	0
chr1	32645287	32663886	+	ENSG00000084652	TXLNA	7.47094861892821	0.0248040935429726	0.0141833591733846	2.95157024894153	0.75928768007775	S3_1	S2	5	FALSE	7.39236241001194	0
chr1	32645287	32663886	+	ENSG00000084652	TXLNA	7.47094861892821	0.0248040935429726	0.0141833591733846	2.95157024894153	0.75928768007775	S3.G2_1	G2	6	FALSE	7.40245513758956	0
chr1	32645287	32663886	+	ENSG00000084652	TXLNA	7.47094861892821	0.0248040935429726	0.0141833591733846	2.95157024894153	0.75928768007775	G1_2	eG1	1	FALSE	7.49506875999618	1
chr1	32645287	32663886	+	ENSG00000084652	TXLNA	7.47094861892821	0.0248040935429726	0.0141833591733846	2.95157024894153	0.75928768007775	G1.S_2	lG1	2	FALSE	7.39460395582909	1
chr1	32645287	32663886	+	ENSG00000084652	TXLNA	7.47094861892821	0.0248040935429726	0.0141833591733846	2.95157024894153	0.75928768007775	G2_2	G2/M	7	FALSE	7.40680095120766	1
chr1	32645287	32663886	+	ENSG00000084652	TXLNA	7.47094861892821	0.0248040935429726	0.0141833591733846	2.95157024894153	0.75928768007775	M_2	M	8	TRUE	NA	NA
chr1	32645287	32663886	+	ENSG00000084652	TXLNA	7.47094861892821	0.0248040935429726	0.0141833591733846	2.95157024894153	0.75928768007775	S1_2	G1/S	3	FALSE	7.55756127131007	1
chr1	32645287	32663886	+	ENSG00000084652	TXLNA	7.47094861892821	0.0248040935429726	0.0141833591733846	2.95157024894153	0.75928768007775	S2_2	S1	4	FALSE	7.62058990248537	1
chr1	32645287	32663886	+	ENSG00000084652	TXLNA	7.47094861892821	0.0248040935429726	0.0141833591733846	2.95157024894153	0.75928768007775	S3_2	S2	5	TRUE	NA	NA
chr1	32645287	32663886	+	ENSG00000084652	TXLNA	7.47094861892821	0.0248040935429726	0.0141833591733846	2.95157024894153	0.75928768007775	S3.G2_2	G2	6	FALSE	7.64456523176826	1
chr1	32645287	32663886	+	ENSG00000084652	TXLNA	7.47094861892821	0.0248040935429726	0.0141833591733846	2.95157024894153	0.75928768007775	G1_3	eG1	1	FALSE	7.34523666944251	1
chr1	32645287	32663886	+	ENSG00000084652	TXLNA	7.47094861892821	0.0248040935429726	0.0141833591733846	2.95157024894153	0.75928768007775	G1.S_3	lG1	2	FALSE	7.36654641780199	1
chr1	32645287	32663886	+	ENSG00000084652	TXLNA	7.47094861892821	0.0248040935429726	0.0141833591733846	2.95157024894153	0.75928768007775	G2_3	G2/M	7	FALSE	7.44768418949937	1
chr1	32645287	32663886	+	ENSG00000084652	TXLNA	7.47094861892821	0.0248040935429726	0.0141833591733846	2.95157024894153	0.75928768007775	M_3	M	8	FALSE	7.57200644589403	1
chr1	32645287	32663886	+	ENSG00000084652	TXLNA	7.47094861892821	0.0248040935429726	0.0141833591733846	2.95157024894153	0.75928768007775	S1_3	G1/S	3	FALSE	7.45203437941821	1
chr1	32645287	32663886	+	ENSG00000084652	TXLNA	7.47094861892821	0.0248040935429726	0.0141833591733846	2.95157024894153	0.75928768007775	S2_3	S1	4	FALSE	7.58073524126978	1
chr1	32645287	32663886	+	ENSG00000084652	TXLNA	7.47094861892821	0.0248040935429726	0.0141833591733846	2.95157024894153	0.75928768007775	S3_3	S2	5	FALSE	7.444361803919	1
chr1	32645287	32663886	+	ENSG00000084652	TXLNA	7.47094861892821	0.0248040935429726	0.0141833591733846	2.95157024894153	0.75928768007775	S3.G2_3	G2	6	FALSE	7.47197913875929	1
chr1	32665987	32670988	+	ENSG00000160050	CCDC28B	4.51293778170245	0.0520027558946684	0.071537568954692	1.38864573630228	0.554322363048029	G1_1	eG1	1	FALSE	4.55040626895572	0
chr1	32665987	32670988	+	ENSG00000160050	CCDC28B	4.51293778170245	0.0520027558946684	0.071537568954692	1.38864573630228	0.554322363048029	G1.S_1	lG1	2	FALSE	4.77088813493801	0
chr1	32665987	32670988	+	ENSG00000160050	CCDC28B	4.51293778170245	0.0520027558946684	0.071537568954692	1.38864573630228	0.554322363048029	G2_1	G2/M	7	FALSE	4.47978429413265	0
chr1	32665987	32670988	+	ENSG00000160050	CCDC28B	4.51293778170245	0.0520027558946684	0.071537568954692	1.38864573630228	0.554322363048029	M_1	M	8	FALSE	4.48619291670051	0
chr1	32665987	32670988	+	ENSG00000160050	CCDC28B	4.51293778170245	0.0520027558946684	0.071537568954692	1.38864573630228	0.554322363048029	S1_1	G1/S	3	FALSE	4.4748833609994	0
chr1	32665987	32670988	+	ENSG00000160050	CCDC28B	4.51293778170245	0.0520027558946684	0.071537568954692	1.38864573630228	0.554322363048029	S2_1	S1	4	FALSE	4.58217802910268	0
chr1	32665987	32670988	+	ENSG00000160050	CCDC28B	4.51293778170245	0.0520027558946684	0.071537568954692	1.38864573630228	0.554322363048029	S3_1	S2	5	FALSE	4.31424286928335	0
chr1	32665987	32670988	+	ENSG00000160050	CCDC28B	4.51293778170245	0.0520027558946684	0.071537568954692	1.38864573630228	0.554322363048029	S3.G2_1	G2	6	FALSE	4.44492637950733	0
chr1	32665987	32670988	+	ENSG00000160050	CCDC28B	4.51293778170245	0.0520027558946684	0.071537568954692	1.38864573630228	0.554322363048029	G1_2	eG1	1	FALSE	4.57058580712102	1
chr1	32665987	32670988	+	ENSG00000160050	CCDC28B	4.51293778170245	0.0520027558946684	0.071537568954692	1.38864573630228	0.554322363048029	G1.S_2	lG1	2	FALSE	4.5756662281398	1
chr1	32665987	32670988	+	ENSG00000160050	CCDC28B	4.51293778170245	0.0520027558946684	0.071537568954692	1.38864573630228	0.554322363048029	G2_2	G2/M	7	FALSE	4.51563547762735	1
chr1	32665987	32670988	+	ENSG00000160050	CCDC28B	4.51293778170245	0.0520027558946684	0.071537568954692	1.38864573630228	0.554322363048029	M_2	M	8	TRUE	NA	NA
chr1	32665987	32670988	+	ENSG00000160050	CCDC28B	4.51293778170245	0.0520027558946684	0.071537568954692	1.38864573630228	0.554322363048029	S1_2	G1/S	3	FALSE	4.94616316934879	1
chr1	32665987	32670988	+	ENSG00000160050	CCDC28B	4.51293778170245	0.0520027558946684	0.071537568954692	1.38864573630228	0.554322363048029	S2_2	S1	4	FALSE	4.63249835787622	1
chr1	32665987	32670988	+	ENSG00000160050	CCDC28B	4.51293778170245	0.0520027558946684	0.071537568954692	1.38864573630228	0.554322363048029	S3_2	S2	5	TRUE	NA	NA
chr1	32665987	32670988	+	ENSG00000160050	CCDC28B	4.51293778170245	0.0520027558946684	0.071537568954692	1.38864573630228	0.554322363048029	S3.G2_2	G2	6	FALSE	4.57573955894767	1
chr1	32665987	32670988	+	ENSG00000160050	CCDC28B	4.51293778170245	0.0520027558946684	0.071537568954692	1.38864573630228	0.554322363048029	G1_3	eG1	1	FALSE	4.45155635947844	1
chr1	32665987	32670988	+	ENSG00000160050	CCDC28B	4.51293778170245	0.0520027558946684	0.071537568954692	1.38864573630228	0.554322363048029	G1.S_3	lG1	2	FALSE	4.44941434231696	1
chr1	32665987	32670988	+	ENSG00000160050	CCDC28B	4.51293778170245	0.0520027558946684	0.071537568954692	1.38864573630228	0.554322363048029	G2_3	G2/M	7	FALSE	4.47977926969993	1
chr1	32665987	32670988	+	ENSG00000160050	CCDC28B	4.51293778170245	0.0520027558946684	0.071537568954692	1.38864573630228	0.554322363048029	M_3	M	8	FALSE	4.74942504961176	1
chr1	32665987	32670988	+	ENSG00000160050	CCDC28B	4.51293778170245	0.0520027558946684	0.071537568954692	1.38864573630228	0.554322363048029	S1_3	G1/S	3	FALSE	4.60371287053522	1
chr1	32665987	32670988	+	ENSG00000160050	CCDC28B	4.51293778170245	0.0520027558946684	0.071537568954692	1.38864573630228	0.554322363048029	S2_3	S1	4	FALSE	4.41746628411778	1
chr1	32665987	32670988	+	ENSG00000160050	CCDC28B	4.51293778170245	0.0520027558946684	0.071537568954692	1.38864573630228	0.554322363048029	S3_3	S2	5	FALSE	4.65720875413836	1
chr1	32665987	32670988	+	ENSG00000160050	CCDC28B	4.51293778170245	0.0520027558946684	0.071537568954692	1.38864573630228	0.554322363048029	S3.G2_3	G2	6	FALSE	4.59745244776252	1
chr1	32671236	32674288	+	ENSG00000160051	IQCC	3.23994160593582	0.216544777552732	-0.100160173233913	2.12768765614228	0.0201987820153965	G1_1	eG1	1	FALSE	3.31870235073115	0
chr1	32671236	32674288	+	ENSG00000160051	IQCC	3.23994160593582	0.216544777552732	-0.100160173233913	2.12768765614228	0.0201987820153965	G1.S_1	lG1	2	FALSE	3.39899439044879	0
chr1	32671236	32674288	+	ENSG00000160051	IQCC	3.23994160593582	0.216544777552732	-0.100160173233913	2.12768765614228	0.0201987820153965	G2_1	G2/M	7	FALSE	2.82388171344587	0
chr1	32671236	32674288	+	ENSG00000160051	IQCC	3.23994160593582	0.216544777552732	-0.100160173233913	2.12768765614228	0.0201987820153965	M_1	M	8	FALSE	2.91002736421651	0
chr1	32671236	32674288	+	ENSG00000160051	IQCC	3.23994160593582	0.216544777552732	-0.100160173233913	2.12768765614228	0.0201987820153965	S1_1	G1/S	3	FALSE	3.61622311313935	0
chr1	32671236	32674288	+	ENSG00000160051	IQCC	3.23994160593582	0.216544777552732	-0.100160173233913	2.12768765614228	0.0201987820153965	S2_1	S1	4	FALSE	3.68541913500403	0
chr1	32671236	32674288	+	ENSG00000160051	IQCC	3.23994160593582	0.216544777552732	-0.100160173233913	2.12768765614228	0.0201987820153965	S3_1	S2	5	FALSE	3.09776799127573	0
chr1	32671236	32674288	+	ENSG00000160051	IQCC	3.23994160593582	0.216544777552732	-0.100160173233913	2.12768765614228	0.0201987820153965	S3.G2_1	G2	6	FALSE	3.06851678922511	0
chr1	32671236	32674288	+	ENSG00000160051	IQCC	3.23994160593582	0.216544777552732	-0.100160173233913	2.12768765614228	0.0201987820153965	G1_2	eG1	1	FALSE	3.17739013811018	1
chr1	32671236	32674288	+	ENSG00000160051	IQCC	3.23994160593582	0.216544777552732	-0.100160173233913	2.12768765614228	0.0201987820153965	G1.S_2	lG1	2	FALSE	3.04397852046099	1
chr1	32671236	32674288	+	ENSG00000160051	IQCC	3.23994160593582	0.216544777552732	-0.100160173233913	2.12768765614228	0.0201987820153965	G2_2	G2/M	7	FALSE	2.80143385824177	1
chr1	32671236	32674288	+	ENSG00000160051	IQCC	3.23994160593582	0.216544777552732	-0.100160173233913	2.12768765614228	0.0201987820153965	M_2	M	8	TRUE	NA	NA
chr1	32671236	32674288	+	ENSG00000160051	IQCC	3.23994160593582	0.216544777552732	-0.100160173233913	2.12768765614228	0.0201987820153965	S1_2	G1/S	3	FALSE	3.34703664842604	1
chr1	32671236	32674288	+	ENSG00000160051	IQCC	3.23994160593582	0.216544777552732	-0.100160173233913	2.12768765614228	0.0201987820153965	S2_2	S1	4	FALSE	3.36102768855838	1
chr1	32671236	32674288	+	ENSG00000160051	IQCC	3.23994160593582	0.216544777552732	-0.100160173233913	2.12768765614228	0.0201987820153965	S3_2	S2	5	TRUE	NA	NA
chr1	32671236	32674288	+	ENSG00000160051	IQCC	3.23994160593582	0.216544777552732	-0.100160173233913	2.12768765614228	0.0201987820153965	S3.G2_2	G2	6	FALSE	3.49445887047916	1
chr1	32671236	32674288	+	ENSG00000160051	IQCC	3.23994160593582	0.216544777552732	-0.100160173233913	2.12768765614228	0.0201987820153965	G1_3	eG1	1	FALSE	3.14986274833113	1
chr1	32671236	32674288	+	ENSG00000160051	IQCC	3.23994160593582	0.216544777552732	-0.100160173233913	2.12768765614228	0.0201987820153965	G1.S_3	lG1	2	FALSE	3.38469376451225	1
chr1	32671236	32674288	+	ENSG00000160051	IQCC	3.23994160593582	0.216544777552732	-0.100160173233913	2.12768765614228	0.0201987820153965	G2_3	G2/M	7	FALSE	2.92012785750796	1
chr1	32671236	32674288	+	ENSG00000160051	IQCC	3.23994160593582	0.216544777552732	-0.100160173233913	2.12768765614228	0.0201987820153965	M_3	M	8	FALSE	3.13351884168234	1
chr1	32671236	32674288	+	ENSG00000160051	IQCC	3.23994160593582	0.216544777552732	-0.100160173233913	2.12768765614228	0.0201987820153965	S1_3	G1/S	3	FALSE	3.11906496628908	1
chr1	32671236	32674288	+	ENSG00000160051	IQCC	3.23994160593582	0.216544777552732	-0.100160173233913	2.12768765614228	0.0201987820153965	S2_3	S1	4	FALSE	3.20500070268663	1
chr1	32671236	32674288	+	ENSG00000160051	IQCC	3.23994160593582	0.216544777552732	-0.100160173233913	2.12768765614228	0.0201987820153965	S3_3	S2	5	FALSE	2.94779888249271	1
chr1	32671236	32674288	+	ENSG00000160051	IQCC	3.23994160593582	0.216544777552732	-0.100160173233913	2.12768765614228	0.0201987820153965	S3.G2_3	G2	6	FALSE	3.01754760354773	1
chr1	32674695	32681797	+	ENSG00000222046	DCDC2B	-1.02387162533213	0.343126081984518	-0.815626390323707	1.25502415001605	0.486594132042164	G1_1	eG1	1	FALSE	-1.0573591812897	0
chr1	32674695	32681797	+	ENSG00000222046	DCDC2B	-1.02387162533213	0.343126081984518	-0.815626390323707	1.25502415001605	0.486594132042164	G1.S_1	lG1	2	FALSE	-0.617607576888337	0
chr1	32674695	32681797	+	ENSG00000222046	DCDC2B	-1.02387162533213	0.343126081984518	-0.815626390323707	1.25502415001605	0.486594132042164	G2_1	G2/M	7	FALSE	-0.60610612729894	0
chr1	32674695	32681797	+	ENSG00000222046	DCDC2B	-1.02387162533213	0.343126081984518	-0.815626390323707	1.25502415001605	0.486594132042164	M_1	M	8	FALSE	-1.20398889607515	0
chr1	32674695	32681797	+	ENSG00000222046	DCDC2B	-1.02387162533213	0.343126081984518	-0.815626390323707	1.25502415001605	0.486594132042164	S1_1	G1/S	3	FALSE	-1.35559411908995	0
chr1	32674695	32681797	+	ENSG00000222046	DCDC2B	-1.02387162533213	0.343126081984518	-0.815626390323707	1.25502415001605	0.486594132042164	S2_1	S1	4	FALSE	-0.755533063025609	0
chr1	32674695	32681797	+	ENSG00000222046	DCDC2B	-1.02387162533213	0.343126081984518	-0.815626390323707	1.25502415001605	0.486594132042164	S3_1	S2	5	FALSE	-1.4424246393254	0
chr1	32674695	32681797	+	ENSG00000222046	DCDC2B	-1.02387162533213	0.343126081984518	-0.815626390323707	1.25502415001605	0.486594132042164	S3.G2_1	G2	6	FALSE	-1.15235939966396	0
chr1	32674695	32681797	+	ENSG00000222046	DCDC2B	-1.02387162533213	0.343126081984518	-0.815626390323707	1.25502415001605	0.486594132042164	G1_2	eG1	1	FALSE	-0.91007270314016	1
chr1	32674695	32681797	+	ENSG00000222046	DCDC2B	-1.02387162533213	0.343126081984518	-0.815626390323707	1.25502415001605	0.486594132042164	G1.S_2	lG1	2	FALSE	-2.51935396428862	1
chr1	32674695	32681797	+	ENSG00000222046	DCDC2B	-1.02387162533213	0.343126081984518	-0.815626390323707	1.25502415001605	0.486594132042164	G2_2	G2/M	7	FALSE	-2.31865998724853	1
chr1	32674695	32681797	+	ENSG00000222046	DCDC2B	-1.02387162533213	0.343126081984518	-0.815626390323707	1.25502415001605	0.486594132042164	M_2	M	8	TRUE	NA	NA
chr1	32674695	32681797	+	ENSG00000222046	DCDC2B	-1.02387162533213	0.343126081984518	-0.815626390323707	1.25502415001605	0.486594132042164	S1_2	G1/S	3	FALSE	-2.73130480285575	1
chr1	32674695	32681797	+	ENSG00000222046	DCDC2B	-1.02387162533213	0.343126081984518	-0.815626390323707	1.25502415001605	0.486594132042164	S2_2	S1	4	FALSE	-0.939804570873471	1
chr1	32674695	32681797	+	ENSG00000222046	DCDC2B	-1.02387162533213	0.343126081984518	-0.815626390323707	1.25502415001605	0.486594132042164	S3_2	S2	5	TRUE	NA	NA
chr1	32674695	32681797	+	ENSG00000222046	DCDC2B	-1.02387162533213	0.343126081984518	-0.815626390323707	1.25502415001605	0.486594132042164	S3.G2_2	G2	6	FALSE	-3.91210047487538	1
chr1	32674695	32681797	+	ENSG00000222046	DCDC2B	-1.02387162533213	0.343126081984518	-0.815626390323707	1.25502415001605	0.486594132042164	G1_3	eG1	1	FALSE	-0.694121095717196	1
chr1	32674695	32681797	+	ENSG00000222046	DCDC2B	-1.02387162533213	0.343126081984518	-0.815626390323707	1.25502415001605	0.486594132042164	G1.S_3	lG1	2	FALSE	-1.09869775306923	1
chr1	32674695	32681797	+	ENSG00000222046	DCDC2B	-1.02387162533213	0.343126081984518	-0.815626390323707	1.25502415001605	0.486594132042164	G2_3	G2/M	7	FALSE	-1.42286185290723	1
chr1	32674695	32681797	+	ENSG00000222046	DCDC2B	-1.02387162533213	0.343126081984518	-0.815626390323707	1.25502415001605	0.486594132042164	M_3	M	8	FALSE	-2.58660324232045	1
chr1	32674695	32681797	+	ENSG00000222046	DCDC2B	-1.02387162533213	0.343126081984518	-0.815626390323707	1.25502415001605	0.486594132042164	S1_3	G1/S	3	FALSE	-1.60703963524535	1
chr1	32674695	32681797	+	ENSG00000222046	DCDC2B	-1.02387162533213	0.343126081984518	-0.815626390323707	1.25502415001605	0.486594132042164	S2_3	S1	4	FALSE	-0.822184126639604	1
chr1	32674695	32681797	+	ENSG00000222046	DCDC2B	-1.02387162533213	0.343126081984518	-0.815626390323707	1.25502415001605	0.486594132042164	S3_3	S2	5	FALSE	-1.18365197113497	1
chr1	32674695	32681797	+	ENSG00000222046	DCDC2B	-1.02387162533213	0.343126081984518	-0.815626390323707	1.25502415001605	0.486594132042164	S3.G2_3	G2	6	FALSE	-2.74874466188799	1
chr1	32680073	32687972	-	ENSG00000160055	TMEM234	3.60847240978423	0.0868093345181239	-0.225732540623939	1.49489816816283	0.442627486223642	G1_1	eG1	1	FALSE	3.65283950331373	0
chr1	32680073	32687972	-	ENSG00000160055	TMEM234	3.60847240978423	0.0868093345181239	-0.225732540623939	1.49489816816283	0.442627486223642	G1.S_1	lG1	2	FALSE	3.75420939379138	0
chr1	32680073	32687972	-	ENSG00000160055	TMEM234	3.60847240978423	0.0868093345181239	-0.225732540623939	1.49489816816283	0.442627486223642	G2_1	G2/M	7	FALSE	3.43016925909261	0
chr1	32680073	32687972	-	ENSG00000160055	TMEM234	3.60847240978423	0.0868093345181239	-0.225732540623939	1.49489816816283	0.442627486223642	M_1	M	8	FALSE	3.48766280479596	0
chr1	32680073	32687972	-	ENSG00000160055	TMEM234	3.60847240978423	0.0868093345181239	-0.225732540623939	1.49489816816283	0.442627486223642	S1_1	G1/S	3	FALSE	3.75392564303359	0
chr1	32680073	32687972	-	ENSG00000160055	TMEM234	3.60847240978423	0.0868093345181239	-0.225732540623939	1.49489816816283	0.442627486223642	S2_1	S1	4	FALSE	3.54605458357758	0
chr1	32680073	32687972	-	ENSG00000160055	TMEM234	3.60847240978423	0.0868093345181239	-0.225732540623939	1.49489816816283	0.442627486223642	S3_1	S2	5	FALSE	3.82810430305531	0
chr1	32680073	32687972	-	ENSG00000160055	TMEM234	3.60847240978423	0.0868093345181239	-0.225732540623939	1.49489816816283	0.442627486223642	S3.G2_1	G2	6	FALSE	3.41481378761367	0
chr1	32680073	32687972	-	ENSG00000160055	TMEM234	3.60847240978423	0.0868093345181239	-0.225732540623939	1.49489816816283	0.442627486223642	G1_2	eG1	1	FALSE	3.60802449244004	1
chr1	32680073	32687972	-	ENSG00000160055	TMEM234	3.60847240978423	0.0868093345181239	-0.225732540623939	1.49489816816283	0.442627486223642	G1.S_2	lG1	2	FALSE	3.17711685164953	1
chr1	32680073	32687972	-	ENSG00000160055	TMEM234	3.60847240978423	0.0868093345181239	-0.225732540623939	1.49489816816283	0.442627486223642	G2_2	G2/M	7	FALSE	3.12980051356776	1
chr1	32680073	32687972	-	ENSG00000160055	TMEM234	3.60847240978423	0.0868093345181239	-0.225732540623939	1.49489816816283	0.442627486223642	M_2	M	8	TRUE	NA	NA
chr1	32680073	32687972	-	ENSG00000160055	TMEM234	3.60847240978423	0.0868093345181239	-0.225732540623939	1.49489816816283	0.442627486223642	S1_2	G1/S	3	FALSE	3.59319723569544	1
chr1	32680073	32687972	-	ENSG00000160055	TMEM234	3.60847240978423	0.0868093345181239	-0.225732540623939	1.49489816816283	0.442627486223642	S2_2	S1	4	FALSE	3.56747856602581	1
chr1	32680073	32687972	-	ENSG00000160055	TMEM234	3.60847240978423	0.0868093345181239	-0.225732540623939	1.49489816816283	0.442627486223642	S3_2	S2	5	TRUE	NA	NA
chr1	32680073	32687972	-	ENSG00000160055	TMEM234	3.60847240978423	0.0868093345181239	-0.225732540623939	1.49489816816283	0.442627486223642	S3.G2_2	G2	6	FALSE	3.31350865914461	1
chr1	32680073	32687972	-	ENSG00000160055	TMEM234	3.60847240978423	0.0868093345181239	-0.225732540623939	1.49489816816283	0.442627486223642	G1_3	eG1	1	FALSE	3.4661537356914	1
chr1	32680073	32687972	-	ENSG00000160055	TMEM234	3.60847240978423	0.0868093345181239	-0.225732540623939	1.49489816816283	0.442627486223642	G1.S_3	lG1	2	FALSE	3.10870195379175	1
chr1	32680073	32687972	-	ENSG00000160055	TMEM234	3.60847240978423	0.0868093345181239	-0.225732540623939	1.49489816816283	0.442627486223642	G2_3	G2/M	7	FALSE	3.20048173954178	1
chr1	32680073	32687972	-	ENSG00000160055	TMEM234	3.60847240978423	0.0868093345181239	-0.225732540623939	1.49489816816283	0.442627486223642	M_3	M	8	FALSE	3.78346137361118	1
chr1	32680073	32687972	-	ENSG00000160055	TMEM234	3.60847240978423	0.0868093345181239	-0.225732540623939	1.49489816816283	0.442627486223642	S1_3	G1/S	3	FALSE	3.57087815695049	1
chr1	32680073	32687972	-	ENSG00000160055	TMEM234	3.60847240978423	0.0868093345181239	-0.225732540623939	1.49489816816283	0.442627486223642	S2_3	S1	4	FALSE	3.26527871461073	1
chr1	32680073	32687972	-	ENSG00000160055	TMEM234	3.60847240978423	0.0868093345181239	-0.225732540623939	1.49489816816283	0.442627486223642	S3_3	S2	5	FALSE	3.2929343685414	1
chr1	32680073	32687972	-	ENSG00000160055	TMEM234	3.60847240978423	0.0868093345181239	-0.225732540623939	1.49489816816283	0.442627486223642	S3.G2_3	G2	6	FALSE	3.34778226179058	1
chr1	32687529	32697205	+	ENSG00000084623	EIF3I	7.80602265343475	0.0460558120505441	0.232115016883154	3.46212891565427	0.608340308993943	G1_1	eG1	1	FALSE	7.70946199763618	0
chr1	32687529	32697205	+	ENSG00000084623	EIF3I	7.80602265343475	0.0460558120505441	0.232115016883154	3.46212891565427	0.608340308993943	G1.S_1	lG1	2	FALSE	7.76369502526764	0
chr1	32687529	32697205	+	ENSG00000084623	EIF3I	7.80602265343475	0.0460558120505441	0.232115016883154	3.46212891565427	0.608340308993943	G2_1	G2/M	7	FALSE	7.97313996133575	0
chr1	32687529	32697205	+	ENSG00000084623	EIF3I	7.80602265343475	0.0460558120505441	0.232115016883154	3.46212891565427	0.608340308993943	M_1	M	8	FALSE	7.72097983635107	0
chr1	32687529	32697205	+	ENSG00000084623	EIF3I	7.80602265343475	0.0460558120505441	0.232115016883154	3.46212891565427	0.608340308993943	S1_1	G1/S	3	FALSE	7.80391685923999	0
chr1	32687529	32697205	+	ENSG00000084623	EIF3I	7.80602265343475	0.0460558120505441	0.232115016883154	3.46212891565427	0.608340308993943	S2_1	S1	4	FALSE	7.88065650850005	0
chr1	32687529	32697205	+	ENSG00000084623	EIF3I	7.80602265343475	0.0460558120505441	0.232115016883154	3.46212891565427	0.608340308993943	S3_1	S2	5	FALSE	7.81291872321569	0
chr1	32687529	32697205	+	ENSG00000084623	EIF3I	7.80602265343475	0.0460558120505441	0.232115016883154	3.46212891565427	0.608340308993943	S3.G2_1	G2	6	FALSE	7.78341231593169	0
chr1	32687529	32697205	+	ENSG00000084623	EIF3I	7.80602265343475	0.0460558120505441	0.232115016883154	3.46212891565427	0.608340308993943	G1_2	eG1	1	FALSE	8.0407050470352	1
chr1	32687529	32697205	+	ENSG00000084623	EIF3I	7.80602265343475	0.0460558120505441	0.232115016883154	3.46212891565427	0.608340308993943	G1.S_2	lG1	2	FALSE	8.12282669614857	1
chr1	32687529	32697205	+	ENSG00000084623	EIF3I	7.80602265343475	0.0460558120505441	0.232115016883154	3.46212891565427	0.608340308993943	G2_2	G2/M	7	FALSE	8.13381007079432	1
chr1	32687529	32697205	+	ENSG00000084623	EIF3I	7.80602265343475	0.0460558120505441	0.232115016883154	3.46212891565427	0.608340308993943	M_2	M	8	TRUE	NA	NA
chr1	32687529	32697205	+	ENSG00000084623	EIF3I	7.80602265343475	0.0460558120505441	0.232115016883154	3.46212891565427	0.608340308993943	S1_2	G1/S	3	FALSE	8.10936073943129	1
chr1	32687529	32697205	+	ENSG00000084623	EIF3I	7.80602265343475	0.0460558120505441	0.232115016883154	3.46212891565427	0.608340308993943	S2_2	S1	4	FALSE	8.02029080907111	1
chr1	32687529	32697205	+	ENSG00000084623	EIF3I	7.80602265343475	0.0460558120505441	0.232115016883154	3.46212891565427	0.608340308993943	S3_2	S2	5	TRUE	NA	NA
chr1	32687529	32697205	+	ENSG00000084623	EIF3I	7.80602265343475	0.0460558120505441	0.232115016883154	3.46212891565427	0.608340308993943	S3.G2_2	G2	6	FALSE	8.15947361624207	1
chr1	32687529	32697205	+	ENSG00000084623	EIF3I	7.80602265343475	0.0460558120505441	0.232115016883154	3.46212891565427	0.608340308993943	G1_3	eG1	1	FALSE	7.96251827875582	1
chr1	32687529	32697205	+	ENSG00000084623	EIF3I	7.80602265343475	0.0460558120505441	0.232115016883154	3.46212891565427	0.608340308993943	G1.S_3	lG1	2	FALSE	8.09255631053972	1
chr1	32687529	32697205	+	ENSG00000084623	EIF3I	7.80602265343475	0.0460558120505441	0.232115016883154	3.46212891565427	0.608340308993943	G2_3	G2/M	7	FALSE	8.11252789170609	1
chr1	32687529	32697205	+	ENSG00000084623	EIF3I	7.80602265343475	0.0460558120505441	0.232115016883154	3.46212891565427	0.608340308993943	M_3	M	8	FALSE	7.63894851325019	1
chr1	32687529	32697205	+	ENSG00000084623	EIF3I	7.80602265343475	0.0460558120505441	0.232115016883154	3.46212891565427	0.608340308993943	S1_3	G1/S	3	FALSE	8.14327655070299	1
chr1	32687529	32697205	+	ENSG00000084623	EIF3I	7.80602265343475	0.0460558120505441	0.232115016883154	3.46212891565427	0.608340308993943	S2_3	S1	4	FALSE	8.04482595477489	1
chr1	32687529	32697205	+	ENSG00000084623	EIF3I	7.80602265343475	0.0460558120505441	0.232115016883154	3.46212891565427	0.608340308993943	S3_3	S2	5	FALSE	7.87775475282242	1
chr1	32687529	32697205	+	ENSG00000084623	EIF3I	7.80602265343475	0.0460558120505441	0.232115016883154	3.46212891565427	0.608340308993943	S3.G2_3	G2	6	FALSE	8.07610045823954	1
chr1	32757687	32799236	+	ENSG00000116478	HDAC1	7.64287590023642	0.0538056757835599	0.0524144138434525	3.13142861781893	0.410699415095087	G1_1	eG1	1	FALSE	7.63140536596723	0
chr1	32757687	32799236	+	ENSG00000116478	HDAC1	7.64287590023642	0.0538056757835599	0.0524144138434525	3.13142861781893	0.410699415095087	G1.S_1	lG1	2	FALSE	7.70648960827423	0
chr1	32757687	32799236	+	ENSG00000116478	HDAC1	7.64287590023642	0.0538056757835599	0.0524144138434525	3.13142861781893	0.410699415095087	G2_1	G2/M	7	FALSE	7.68015213801392	0
chr1	32757687	32799236	+	ENSG00000116478	HDAC1	7.64287590023642	0.0538056757835599	0.0524144138434525	3.13142861781893	0.410699415095087	M_1	M	8	FALSE	7.54508660575407	0
chr1	32757687	32799236	+	ENSG00000116478	HDAC1	7.64287590023642	0.0538056757835599	0.0524144138434525	3.13142861781893	0.410699415095087	S1_1	G1/S	3	FALSE	7.60564884104682	0
chr1	32757687	32799236	+	ENSG00000116478	HDAC1	7.64287590023642	0.0538056757835599	0.0524144138434525	3.13142861781893	0.410699415095087	S2_1	S1	4	FALSE	7.65944807987748	0
chr1	32757687	32799236	+	ENSG00000116478	HDAC1	7.64287590023642	0.0538056757835599	0.0524144138434525	3.13142861781893	0.410699415095087	S3_1	S2	5	FALSE	7.62885893953425	0
chr1	32757687	32799236	+	ENSG00000116478	HDAC1	7.64287590023642	0.0538056757835599	0.0524144138434525	3.13142861781893	0.410699415095087	S3.G2_1	G2	6	FALSE	7.68591762342335	0
chr1	32757687	32799236	+	ENSG00000116478	HDAC1	7.64287590023642	0.0538056757835599	0.0524144138434525	3.13142861781893	0.410699415095087	G1_2	eG1	1	FALSE	7.66159751242216	1
chr1	32757687	32799236	+	ENSG00000116478	HDAC1	7.64287590023642	0.0538056757835599	0.0524144138434525	3.13142861781893	0.410699415095087	G1.S_2	lG1	2	FALSE	7.69894978659727	1
chr1	32757687	32799236	+	ENSG00000116478	HDAC1	7.64287590023642	0.0538056757835599	0.0524144138434525	3.13142861781893	0.410699415095087	G2_2	G2/M	7	FALSE	7.74817667488074	1
chr1	32757687	32799236	+	ENSG00000116478	HDAC1	7.64287590023642	0.0538056757835599	0.0524144138434525	3.13142861781893	0.410699415095087	M_2	M	8	TRUE	NA	NA
chr1	32757687	32799236	+	ENSG00000116478	HDAC1	7.64287590023642	0.0538056757835599	0.0524144138434525	3.13142861781893	0.410699415095087	S1_2	G1/S	3	FALSE	7.68428607958565	1
chr1	32757687	32799236	+	ENSG00000116478	HDAC1	7.64287590023642	0.0538056757835599	0.0524144138434525	3.13142861781893	0.410699415095087	S2_2	S1	4	FALSE	7.79392150537093	1
chr1	32757687	32799236	+	ENSG00000116478	HDAC1	7.64287590023642	0.0538056757835599	0.0524144138434525	3.13142861781893	0.410699415095087	S3_2	S2	5	TRUE	NA	NA
chr1	32757687	32799236	+	ENSG00000116478	HDAC1	7.64287590023642	0.0538056757835599	0.0524144138434525	3.13142861781893	0.410699415095087	S3.G2_2	G2	6	FALSE	7.49994003967627	1
chr1	32757687	32799236	+	ENSG00000116478	HDAC1	7.64287590023642	0.0538056757835599	0.0524144138434525	3.13142861781893	0.410699415095087	G1_3	eG1	1	FALSE	7.6462631397382	1
chr1	32757687	32799236	+	ENSG00000116478	HDAC1	7.64287590023642	0.0538056757835599	0.0524144138434525	3.13142861781893	0.410699415095087	G1.S_3	lG1	2	FALSE	7.75748202220576	1
chr1	32757687	32799236	+	ENSG00000116478	HDAC1	7.64287590023642	0.0538056757835599	0.0524144138434525	3.13142861781893	0.410699415095087	G2_3	G2/M	7	FALSE	7.83826515829121	1
chr1	32757687	32799236	+	ENSG00000116478	HDAC1	7.64287590023642	0.0538056757835599	0.0524144138434525	3.13142861781893	0.410699415095087	M_3	M	8	FALSE	7.36072059944447	1
chr1	32757687	32799236	+	ENSG00000116478	HDAC1	7.64287590023642	0.0538056757835599	0.0524144138434525	3.13142861781893	0.410699415095087	S1_3	G1/S	3	FALSE	7.75065897727295	1
chr1	32757687	32799236	+	ENSG00000116478	HDAC1	7.64287590023642	0.0538056757835599	0.0524144138434525	3.13142861781893	0.410699415095087	S2_3	S1	4	FALSE	7.81459808798808	1
chr1	32757687	32799236	+	ENSG00000116478	HDAC1	7.64287590023642	0.0538056757835599	0.0524144138434525	3.13142861781893	0.410699415095087	S3_3	S2	5	FALSE	7.68882041141043	1
chr1	32757687	32799236	+	ENSG00000116478	HDAC1	7.64287590023642	0.0538056757835599	0.0524144138434525	3.13142861781893	0.410699415095087	S3.G2_3	G2	6	FALSE	7.80213951648054	1
chr1	32799433	32801980	-	ENSG00000175130	MARCKSL1	7.32552006326747	0.0142829095271567	0.262489764020328	7.19252153930583	0.980483479060246	G1_1	eG1	1	FALSE	7.26907030583261	0
chr1	32799433	32801980	-	ENSG00000175130	MARCKSL1	7.32552006326747	0.0142829095271567	0.262489764020328	7.19252153930583	0.980483479060246	G1.S_1	lG1	2	FALSE	7.56137995765554	0
chr1	32799433	32801980	-	ENSG00000175130	MARCKSL1	7.32552006326747	0.0142829095271567	0.262489764020328	7.19252153930583	0.980483479060246	G2_1	G2/M	7	FALSE	7.61144773710113	0
chr1	32799433	32801980	-	ENSG00000175130	MARCKSL1	7.32552006326747	0.0142829095271567	0.262489764020328	7.19252153930583	0.980483479060246	M_1	M	8	FALSE	6.87984030273674	0
chr1	32799433	32801980	-	ENSG00000175130	MARCKSL1	7.32552006326747	0.0142829095271567	0.262489764020328	7.19252153930583	0.980483479060246	S1_1	G1/S	3	FALSE	7.51931406402083	0
chr1	32799433	32801980	-	ENSG00000175130	MARCKSL1	7.32552006326747	0.0142829095271567	0.262489764020328	7.19252153930583	0.980483479060246	S2_1	S1	4	FALSE	7.3992850460265	0
chr1	32799433	32801980	-	ENSG00000175130	MARCKSL1	7.32552006326747	0.0142829095271567	0.262489764020328	7.19252153930583	0.980483479060246	S3_1	S2	5	FALSE	7.12108944213172	0
chr1	32799433	32801980	-	ENSG00000175130	MARCKSL1	7.32552006326747	0.0142829095271567	0.262489764020328	7.19252153930583	0.980483479060246	S3.G2_1	G2	6	FALSE	7.24273365063467	0
chr1	32799433	32801980	-	ENSG00000175130	MARCKSL1	7.32552006326747	0.0142829095271567	0.262489764020328	7.19252153930583	0.980483479060246	G1_2	eG1	1	FALSE	7.53808850197959	1
chr1	32799433	32801980	-	ENSG00000175130	MARCKSL1	7.32552006326747	0.0142829095271567	0.262489764020328	7.19252153930583	0.980483479060246	G1.S_2	lG1	2	FALSE	7.60642848191049	1
chr1	32799433	32801980	-	ENSG00000175130	MARCKSL1	7.32552006326747	0.0142829095271567	0.262489764020328	7.19252153930583	0.980483479060246	G2_2	G2/M	7	FALSE	7.75652200569036	1
chr1	32799433	32801980	-	ENSG00000175130	MARCKSL1	7.32552006326747	0.0142829095271567	0.262489764020328	7.19252153930583	0.980483479060246	M_2	M	8	TRUE	NA	NA
chr1	32799433	32801980	-	ENSG00000175130	MARCKSL1	7.32552006326747	0.0142829095271567	0.262489764020328	7.19252153930583	0.980483479060246	S1_2	G1/S	3	FALSE	7.69481016260872	1
chr1	32799433	32801980	-	ENSG00000175130	MARCKSL1	7.32552006326747	0.0142829095271567	0.262489764020328	7.19252153930583	0.980483479060246	S2_2	S1	4	FALSE	7.54127870538374	1
chr1	32799433	32801980	-	ENSG00000175130	MARCKSL1	7.32552006326747	0.0142829095271567	0.262489764020328	7.19252153930583	0.980483479060246	S3_2	S2	5	TRUE	NA	NA
chr1	32799433	32801980	-	ENSG00000175130	MARCKSL1	7.32552006326747	0.0142829095271567	0.262489764020328	7.19252153930583	0.980483479060246	S3.G2_2	G2	6	FALSE	7.73880167548549	1
chr1	32799433	32801980	-	ENSG00000175130	MARCKSL1	7.32552006326747	0.0142829095271567	0.262489764020328	7.19252153930583	0.980483479060246	G1_3	eG1	1	FALSE	7.39270512198487	1
chr1	32799433	32801980	-	ENSG00000175130	MARCKSL1	7.32552006326747	0.0142829095271567	0.262489764020328	7.19252153930583	0.980483479060246	G1.S_3	lG1	2	FALSE	7.51077262518848	1
chr1	32799433	32801980	-	ENSG00000175130	MARCKSL1	7.32552006326747	0.0142829095271567	0.262489764020328	7.19252153930583	0.980483479060246	G2_3	G2/M	7	FALSE	7.68735275214985	1
chr1	32799433	32801980	-	ENSG00000175130	MARCKSL1	7.32552006326747	0.0142829095271567	0.262489764020328	7.19252153930583	0.980483479060246	M_3	M	8	FALSE	7.84519280940264	1
chr1	32799433	32801980	-	ENSG00000175130	MARCKSL1	7.32552006326747	0.0142829095271567	0.262489764020328	7.19252153930583	0.980483479060246	S1_3	G1/S	3	FALSE	7.53676871357615	1
chr1	32799433	32801980	-	ENSG00000175130	MARCKSL1	7.32552006326747	0.0142829095271567	0.262489764020328	7.19252153930583	0.980483479060246	S2_3	S1	4	FALSE	7.41559737340403	1
chr1	32799433	32801980	-	ENSG00000175130	MARCKSL1	7.32552006326747	0.0142829095271567	0.262489764020328	7.19252153930583	0.980483479060246	S3_3	S2	5	FALSE	7.52606673063986	1
chr1	32799433	32801980	-	ENSG00000175130	MARCKSL1	7.32552006326747	0.0142829095271567	0.262489764020328	7.19252153930583	0.980483479060246	S3.G2_3	G2	6	FALSE	7.43913758650346	1
chr1	32817122	32829913	+	ENSG00000162526	TSSK3	0.698966904577795	0.386387651992773	-0.608517913211182	1.6211284919057	0.00307263462981276	G1_1	eG1	1	FALSE	1.15895872563707	0
chr1	32817122	32829913	+	ENSG00000162526	TSSK3	0.698966904577795	0.386387651992773	-0.608517913211182	1.6211284919057	0.00307263462981276	G1.S_1	lG1	2	FALSE	0.693594111405967	0
chr1	32817122	32829913	+	ENSG00000162526	TSSK3	0.698966904577795	0.386387651992773	-0.608517913211182	1.6211284919057	0.00307263462981276	G2_1	G2/M	7	FALSE	0.311431712509087	0
chr1	32817122	32829913	+	ENSG00000162526	TSSK3	0.698966904577795	0.386387651992773	-0.608517913211182	1.6211284919057	0.00307263462981276	M_1	M	8	FALSE	0.69783070998595	0
chr1	32817122	32829913	+	ENSG00000162526	TSSK3	0.698966904577795	0.386387651992773	-0.608517913211182	1.6211284919057	0.00307263462981276	S1_1	G1/S	3	FALSE	0.966333975797417	0
chr1	32817122	32829913	+	ENSG00000162526	TSSK3	0.698966904577795	0.386387651992773	-0.608517913211182	1.6211284919057	0.00307263462981276	S2_1	S1	4	FALSE	0.867397287894568	0
chr1	32817122	32829913	+	ENSG00000162526	TSSK3	0.698966904577795	0.386387651992773	-0.608517913211182	1.6211284919057	0.00307263462981276	S3_1	S2	5	FALSE	0.581422102628964	0
chr1	32817122	32829913	+	ENSG00000162526	TSSK3	0.698966904577795	0.386387651992773	-0.608517913211182	1.6211284919057	0.00307263462981276	S3.G2_1	G2	6	FALSE	0.314766610763338	0
chr1	32817122	32829913	+	ENSG00000162526	TSSK3	0.698966904577795	0.386387651992773	-0.608517913211182	1.6211284919057	0.00307263462981276	G1_2	eG1	1	FALSE	0.632454531260599	1
chr1	32817122	32829913	+	ENSG00000162526	TSSK3	0.698966904577795	0.386387651992773	-0.608517913211182	1.6211284919057	0.00307263462981276	G1.S_2	lG1	2	FALSE	0.454650827178435	1
chr1	32817122	32829913	+	ENSG00000162526	TSSK3	0.698966904577795	0.386387651992773	-0.608517913211182	1.6211284919057	0.00307263462981276	G2_2	G2/M	7	FALSE	-0.534388678303972	1
chr1	32817122	32829913	+	ENSG00000162526	TSSK3	0.698966904577795	0.386387651992773	-0.608517913211182	1.6211284919057	0.00307263462981276	M_2	M	8	TRUE	NA	NA
chr1	32817122	32829913	+	ENSG00000162526	TSSK3	0.698966904577795	0.386387651992773	-0.608517913211182	1.6211284919057	0.00307263462981276	S1_2	G1/S	3	FALSE	0.242699988611302	1
chr1	32817122	32829913	+	ENSG00000162526	TSSK3	0.698966904577795	0.386387651992773	-0.608517913211182	1.6211284919057	0.00307263462981276	S2_2	S1	4	FALSE	0.372785659434555	1
chr1	32817122	32829913	+	ENSG00000162526	TSSK3	0.698966904577795	0.386387651992773	-0.608517913211182	1.6211284919057	0.00307263462981276	S3_2	S2	5	TRUE	NA	NA
chr1	32817122	32829913	+	ENSG00000162526	TSSK3	0.698966904577795	0.386387651992773	-0.608517913211182	1.6211284919057	0.00307263462981276	S3.G2_2	G2	6	FALSE	-0.452668856238082	1
chr1	32817122	32829913	+	ENSG00000162526	TSSK3	0.698966904577795	0.386387651992773	-0.608517913211182	1.6211284919057	0.00307263462981276	G1_3	eG1	1	FALSE	0.54466576386992	1
chr1	32817122	32829913	+	ENSG00000162526	TSSK3	0.698966904577795	0.386387651992773	-0.608517913211182	1.6211284919057	0.00307263462981276	G1.S_3	lG1	2	FALSE	0.207963585164825	1
chr1	32817122	32829913	+	ENSG00000162526	TSSK3	0.698966904577795	0.386387651992773	-0.608517913211182	1.6211284919057	0.00307263462981276	G2_3	G2/M	7	FALSE	-0.300871328528622	1
chr1	32817122	32829913	+	ENSG00000162526	TSSK3	0.698966904577795	0.386387651992773	-0.608517913211182	1.6211284919057	0.00307263462981276	M_3	M	8	FALSE	-0.639070662214588	1
chr1	32817122	32829913	+	ENSG00000162526	TSSK3	0.698966904577795	0.386387651992773	-0.608517913211182	1.6211284919057	0.00307263462981276	S1_3	G1/S	3	FALSE	0.318959783310868	1
chr1	32817122	32829913	+	ENSG00000162526	TSSK3	0.698966904577795	0.386387651992773	-0.608517913211182	1.6211284919057	0.00307263462981276	S2_3	S1	4	FALSE	0.536896966665224	1
chr1	32817122	32829913	+	ENSG00000162526	TSSK3	0.698966904577795	0.386387651992773	-0.608517913211182	1.6211284919057	0.00307263462981276	S3_3	S2	5	FALSE	0.240845857392944	1
chr1	32817122	32829913	+	ENSG00000162526	TSSK3	0.698966904577795	0.386387651992773	-0.608517913211182	1.6211284919057	0.00307263462981276	S3.G2_3	G2	6	FALSE	-0.0642464876159212	1
chr1	32826871	32829879	-	ENSG00000225828	FAM229A	3.11567962123444	0.187210429718988	-0.146136848106142	1.22102495101561	0.262041342628554	G1_1	eG1	1	FALSE	3.22586538426718	0
chr1	32826871	32829879	-	ENSG00000225828	FAM229A	3.11567962123444	0.187210429718988	-0.146136848106142	1.22102495101561	0.262041342628554	G1.S_1	lG1	2	FALSE	2.81238026385648	0
chr1	32826871	32829879	-	ENSG00000225828	FAM229A	3.11567962123444	0.187210429718988	-0.146136848106142	1.22102495101561	0.262041342628554	G2_1	G2/M	7	FALSE	2.65581465822415	0
chr1	32826871	32829879	-	ENSG00000225828	FAM229A	3.11567962123444	0.187210429718988	-0.146136848106142	1.22102495101561	0.262041342628554	M_1	M	8	FALSE	3.47586155256361	0
chr1	32826871	32829879	-	ENSG00000225828	FAM229A	3.11567962123444	0.187210429718988	-0.146136848106142	1.22102495101561	0.262041342628554	S1_1	G1/S	3	FALSE	3.24361030420699	0
chr1	32826871	32829879	-	ENSG00000225828	FAM229A	3.11567962123444	0.187210429718988	-0.146136848106142	1.22102495101561	0.262041342628554	S2_1	S1	4	FALSE	3.31828717026606	0
chr1	32826871	32829879	-	ENSG00000225828	FAM229A	3.11567962123444	0.187210429718988	-0.146136848106142	1.22102495101561	0.262041342628554	S3_1	S2	5	FALSE	3.34068273648552	0
chr1	32826871	32829879	-	ENSG00000225828	FAM229A	3.11567962123444	0.187210429718988	-0.146136848106142	1.22102495101561	0.262041342628554	S3.G2_1	G2	6	FALSE	2.85293490000555	0
chr1	32826871	32829879	-	ENSG00000225828	FAM229A	3.11567962123444	0.187210429718988	-0.146136848106142	1.22102495101561	0.262041342628554	G1_2	eG1	1	FALSE	3.23525032506907	1
chr1	32826871	32829879	-	ENSG00000225828	FAM229A	3.11567962123444	0.187210429718988	-0.146136848106142	1.22102495101561	0.262041342628554	G1.S_2	lG1	2	FALSE	3.06130839899891	1
chr1	32826871	32829879	-	ENSG00000225828	FAM229A	3.11567962123444	0.187210429718988	-0.146136848106142	1.22102495101561	0.262041342628554	G2_2	G2/M	7	FALSE	2.27296624375363	1
chr1	32826871	32829879	-	ENSG00000225828	FAM229A	3.11567962123444	0.187210429718988	-0.146136848106142	1.22102495101561	0.262041342628554	M_2	M	8	TRUE	NA	NA
chr1	32826871	32829879	-	ENSG00000225828	FAM229A	3.11567962123444	0.187210429718988	-0.146136848106142	1.22102495101561	0.262041342628554	S1_2	G1/S	3	FALSE	3.36522212082282	1
chr1	32826871	32829879	-	ENSG00000225828	FAM229A	3.11567962123444	0.187210429718988	-0.146136848106142	1.22102495101561	0.262041342628554	S2_2	S1	4	FALSE	3.08041370854518	1
chr1	32826871	32829879	-	ENSG00000225828	FAM229A	3.11567962123444	0.187210429718988	-0.146136848106142	1.22102495101561	0.262041342628554	S3_2	S2	5	TRUE	NA	NA
chr1	32826871	32829879	-	ENSG00000225828	FAM229A	3.11567962123444	0.187210429718988	-0.146136848106142	1.22102495101561	0.262041342628554	S3.G2_2	G2	6	FALSE	2.75560245685371	1
chr1	32826871	32829879	-	ENSG00000225828	FAM229A	3.11567962123444	0.187210429718988	-0.146136848106142	1.22102495101561	0.262041342628554	G1_3	eG1	1	FALSE	3.10081456708634	1
chr1	32826871	32829879	-	ENSG00000225828	FAM229A	3.11567962123444	0.187210429718988	-0.146136848106142	1.22102495101561	0.262041342628554	G1.S_3	lG1	2	FALSE	2.77749604531637	1
chr1	32826871	32829879	-	ENSG00000225828	FAM229A	3.11567962123444	0.187210429718988	-0.146136848106142	1.22102495101561	0.262041342628554	G2_3	G2/M	7	FALSE	2.63433354867431	1
chr1	32826871	32829879	-	ENSG00000225828	FAM229A	3.11567962123444	0.187210429718988	-0.146136848106142	1.22102495101561	0.262041342628554	M_3	M	8	FALSE	3.7014388584145	1
chr1	32826871	32829879	-	ENSG00000225828	FAM229A	3.11567962123444	0.187210429718988	-0.146136848106142	1.22102495101561	0.262041342628554	S1_3	G1/S	3	FALSE	3.19687620284548	1
chr1	32826871	32829879	-	ENSG00000225828	FAM229A	3.11567962123444	0.187210429718988	-0.146136848106142	1.22102495101561	0.262041342628554	S2_3	S1	4	FALSE	2.92571694520776	1
chr1	32826871	32829879	-	ENSG00000225828	FAM229A	3.11567962123444	0.187210429718988	-0.146136848106142	1.22102495101561	0.262041342628554	S3_3	S2	5	FALSE	2.78273963622221	1
chr1	32826871	32829879	-	ENSG00000225828	FAM229A	3.11567962123444	0.187210429718988	-0.146136848106142	1.22102495101561	0.262041342628554	S3.G2_3	G2	6	FALSE	2.82327878312567	1
chr1	32830704	32860332	-	ENSG00000160058	BSDC1	6.70815255331689	0.0732967285378981	0.10088551017399	2.74017481111171	0.588595135437414	G1_1	eG1	1	FALSE	6.78554572489892	0
chr1	32830704	32860332	-	ENSG00000160058	BSDC1	6.70815255331689	0.0732967285378981	0.10088551017399	2.74017481111171	0.588595135437414	G1.S_1	lG1	2	FALSE	6.57477657340854	0
chr1	32830704	32860332	-	ENSG00000160058	BSDC1	6.70815255331689	0.0732967285378981	0.10088551017399	2.74017481111171	0.588595135437414	G2_1	G2/M	7	FALSE	6.52432143158697	0
chr1	32830704	32860332	-	ENSG00000160058	BSDC1	6.70815255331689	0.0732967285378981	0.10088551017399	2.74017481111171	0.588595135437414	M_1	M	8	FALSE	6.80163565311873	0
chr1	32830704	32860332	-	ENSG00000160058	BSDC1	6.70815255331689	0.0732967285378981	0.10088551017399	2.74017481111171	0.588595135437414	S1_1	G1/S	3	FALSE	6.81980691598205	0
chr1	32830704	32860332	-	ENSG00000160058	BSDC1	6.70815255331689	0.0732967285378981	0.10088551017399	2.74017481111171	0.588595135437414	S2_1	S1	4	FALSE	6.81219490027919	0
chr1	32830704	32860332	-	ENSG00000160058	BSDC1	6.70815255331689	0.0732967285378981	0.10088551017399	2.74017481111171	0.588595135437414	S3_1	S2	5	FALSE	6.72916918247753	0
chr1	32830704	32860332	-	ENSG00000160058	BSDC1	6.70815255331689	0.0732967285378981	0.10088551017399	2.74017481111171	0.588595135437414	S3.G2_1	G2	6	FALSE	6.61777004478323	0
chr1	32830704	32860332	-	ENSG00000160058	BSDC1	6.70815255331689	0.0732967285378981	0.10088551017399	2.74017481111171	0.588595135437414	G1_2	eG1	1	FALSE	6.78704596185503	1
chr1	32830704	32860332	-	ENSG00000160058	BSDC1	6.70815255331689	0.0732967285378981	0.10088551017399	2.74017481111171	0.588595135437414	G1.S_2	lG1	2	FALSE	6.62639626424512	1
chr1	32830704	32860332	-	ENSG00000160058	BSDC1	6.70815255331689	0.0732967285378981	0.10088551017399	2.74017481111171	0.588595135437414	G2_2	G2/M	7	FALSE	6.51598662647681	1
chr1	32830704	32860332	-	ENSG00000160058	BSDC1	6.70815255331689	0.0732967285378981	0.10088551017399	2.74017481111171	0.588595135437414	M_2	M	8	TRUE	NA	NA
chr1	32830704	32860332	-	ENSG00000160058	BSDC1	6.70815255331689	0.0732967285378981	0.10088551017399	2.74017481111171	0.588595135437414	S1_2	G1/S	3	FALSE	7.02620426531358	1
chr1	32830704	32860332	-	ENSG00000160058	BSDC1	6.70815255331689	0.0732967285378981	0.10088551017399	2.74017481111171	0.588595135437414	S2_2	S1	4	FALSE	6.96339701044094	1
chr1	32830704	32860332	-	ENSG00000160058	BSDC1	6.70815255331689	0.0732967285378981	0.10088551017399	2.74017481111171	0.588595135437414	S3_2	S2	5	TRUE	NA	NA
chr1	32830704	32860332	-	ENSG00000160058	BSDC1	6.70815255331689	0.0732967285378981	0.10088551017399	2.74017481111171	0.588595135437414	S3.G2_2	G2	6	FALSE	6.98094819557951	1
chr1	32830704	32860332	-	ENSG00000160058	BSDC1	6.70815255331689	0.0732967285378981	0.10088551017399	2.74017481111171	0.588595135437414	G1_3	eG1	1	FALSE	6.65884924252874	1
chr1	32830704	32860332	-	ENSG00000160058	BSDC1	6.70815255331689	0.0732967285378981	0.10088551017399	2.74017481111171	0.588595135437414	G1.S_3	lG1	2	FALSE	6.60064638594754	1
chr1	32830704	32860332	-	ENSG00000160058	BSDC1	6.70815255331689	0.0732967285378981	0.10088551017399	2.74017481111171	0.588595135437414	G2_3	G2/M	7	FALSE	6.54732864580637	1
chr1	32830704	32860332	-	ENSG00000160058	BSDC1	6.70815255331689	0.0732967285378981	0.10088551017399	2.74017481111171	0.588595135437414	M_3	M	8	FALSE	7.29013294215104	1
chr1	32830704	32860332	-	ENSG00000160058	BSDC1	6.70815255331689	0.0732967285378981	0.10088551017399	2.74017481111171	0.588595135437414	S1_3	G1/S	3	FALSE	6.88240696337722	1
chr1	32830704	32860332	-	ENSG00000160058	BSDC1	6.70815255331689	0.0732967285378981	0.10088551017399	2.74017481111171	0.588595135437414	S2_3	S1	4	FALSE	6.91370296358907	1
chr1	32830704	32860332	-	ENSG00000160058	BSDC1	6.70815255331689	0.0732967285378981	0.10088551017399	2.74017481111171	0.588595135437414	S3_3	S2	5	FALSE	6.92789556427099	1
chr1	32830704	32860332	-	ENSG00000160058	BSDC1	6.70815255331689	0.0732967285378981	0.10088551017399	2.74017481111171	0.588595135437414	S3.G2_3	G2	6	FALSE	6.63711773875347	1
chr1	33005028	33071540	+	ENSG00000160062	ZBTB8A	-3.8575708496368	0.413726120725272	0.0841194898202386	2.03412903205175	0.668068267452123	G1_1	eG1	1	FALSE	-2.82289392765267	0
chr1	33005028	33071540	+	ENSG00000160062	ZBTB8A	-3.8575708496368	0.413726120725272	0.0841194898202386	2.03412903205175	0.668068267452123	G1.S_1	lG1	2	FALSE	-5.37249507905181	0
chr1	33005028	33071540	+	ENSG00000160062	ZBTB8A	-3.8575708496368	0.413726120725272	0.0841194898202386	2.03412903205175	0.668068267452123	G2_1	G2/M	7	FALSE	-5.36099362946241	0
chr1	33005028	33071540	+	ENSG00000160062	ZBTB8A	-3.8575708496368	0.413726120725272	0.0841194898202386	2.03412903205175	0.668068267452123	M_1	M	8	FALSE	-3.86695390879758	0
chr1	33005028	33071540	+	ENSG00000160062	ZBTB8A	-3.8575708496368	0.413726120725272	0.0841194898202386	2.03412903205175	0.668068267452123	S1_1	G1/S	3	FALSE	-2.9405566198111	0
chr1	33005028	33071540	+	ENSG00000160062	ZBTB8A	-3.8575708496368	0.413726120725272	0.0841194898202386	2.03412903205175	0.668068267452123	S2_1	S1	4	FALSE	-3.07746115791297	0
chr1	33005028	33071540	+	ENSG00000160062	ZBTB8A	-3.8575708496368	0.413726120725272	0.0841194898202386	2.03412903205175	0.668068267452123	S3_1	S2	5	FALSE	-2.17939023349161	0
chr1	33005028	33071540	+	ENSG00000160062	ZBTB8A	-3.8575708496368	0.413726120725272	0.0841194898202386	2.03412903205175	0.668068267452123	S3.G2_1	G2	6	FALSE	-5.2398222409143	0
chr1	33005028	33071540	+	ENSG00000160062	ZBTB8A	-3.8575708496368	0.413726120725272	0.0841194898202386	2.03412903205175	0.668068267452123	G1_2	eG1	1	FALSE	-3.84867215847602	1
chr1	33005028	33071540	+	ENSG00000160062	ZBTB8A	-3.8575708496368	0.413726120725272	0.0841194898202386	2.03412903205175	0.668068267452123	G1.S_2	lG1	2	FALSE	-5.32670888634622	1
chr1	33005028	33071540	+	ENSG00000160062	ZBTB8A	-3.8575708496368	0.413726120725272	0.0841194898202386	2.03412903205175	0.668068267452123	G2_2	G2/M	7	FALSE	-3.90362248796969	1
chr1	33005028	33071540	+	ENSG00000160062	ZBTB8A	-3.8575708496368	0.413726120725272	0.0841194898202386	2.03412903205175	0.668068267452123	M_2	M	8	TRUE	NA	NA
chr1	33005028	33071540	+	ENSG00000160062	ZBTB8A	-3.8575708496368	0.413726120725272	0.0841194898202386	2.03412903205175	0.668068267452123	S1_2	G1/S	3	FALSE	-2.07922810627606	1
chr1	33005028	33071540	+	ENSG00000160062	ZBTB8A	-3.8575708496368	0.413726120725272	0.0841194898202386	2.03412903205175	0.668068267452123	S2_2	S1	4	FALSE	-3.57207278637298	1
chr1	33005028	33071540	+	ENSG00000160062	ZBTB8A	-3.8575708496368	0.413726120725272	0.0841194898202386	2.03412903205175	0.668068267452123	S3_2	S2	5	TRUE	NA	NA
chr1	33005028	33071540	+	ENSG00000160062	ZBTB8A	-3.8575708496368	0.413726120725272	0.0841194898202386	2.03412903205175	0.668068267452123	S3.G2_2	G2	6	FALSE	-5.49706297559654	1
chr1	33005028	33071540	+	ENSG00000160062	ZBTB8A	-3.8575708496368	0.413726120725272	0.0841194898202386	2.03412903205175	0.668068267452123	G1_3	eG1	1	FALSE	-3.75301478477076	1
chr1	33005028	33071540	+	ENSG00000160062	ZBTB8A	-3.8575708496368	0.413726120725272	0.0841194898202386	2.03412903205175	0.668068267452123	G1.S_3	lG1	2	FALSE	-2.1767002650705	1
chr1	33005028	33071540	+	ENSG00000160062	ZBTB8A	-3.8575708496368	0.413726120725272	0.0841194898202386	2.03412903205175	0.668068267452123	G2_3	G2/M	7	FALSE	-5.51032469415757	1
chr1	33005028	33071540	+	ENSG00000160062	ZBTB8A	-3.8575708496368	0.413726120725272	0.0841194898202386	2.03412903205175	0.668068267452123	M_3	M	8	FALSE	-2.22403316293574	1
chr1	33005028	33071540	+	ENSG00000160062	ZBTB8A	-3.8575708496368	0.413726120725272	0.0841194898202386	2.03412903205175	0.668068267452123	S1_3	G1/S	3	FALSE	-3.92896773013272	1
chr1	33005028	33071540	+	ENSG00000160062	ZBTB8A	-3.8575708496368	0.413726120725272	0.0841194898202386	2.03412903205175	0.668068267452123	S2_3	S1	4	FALSE	-5.34574608269662	1
chr1	33005028	33071540	+	ENSG00000160062	ZBTB8A	-3.8575708496368	0.413726120725272	0.0841194898202386	2.03412903205175	0.668068267452123	S3_3	S2	5	FALSE	-2.62422456252095	1
chr1	33005028	33071540	+	ENSG00000160062	ZBTB8A	-3.8575708496368	0.413726120725272	0.0841194898202386	2.03412903205175	0.668068267452123	S3.G2_3	G2	6	FALSE	-2.74874466188799	1
chr1	33065773	33116504	-	ENSG00000176261	ZBTB8OS	3.54785746599702	0.20728949429513	0.135377810343745	1.40284474916454	0.0552845832699359	G1_1	eG1	1	FALSE	3.87476870581785	0
chr1	33065773	33116504	-	ENSG00000176261	ZBTB8OS	3.54785746599702	0.20728949429513	0.135377810343745	1.40284474916454	0.0552845832699359	G1.S_1	lG1	2	FALSE	3.61902676702389	0
chr1	33065773	33116504	-	ENSG00000176261	ZBTB8OS	3.54785746599702	0.20728949429513	0.135377810343745	1.40284474916454	0.0552845832699359	G2_1	G2/M	7	FALSE	3.26471521360206	0
chr1	33065773	33116504	-	ENSG00000176261	ZBTB8OS	3.54785746599702	0.20728949429513	0.135377810343745	1.40284474916454	0.0552845832699359	M_1	M	8	FALSE	3.53392552748461	0
chr1	33065773	33116504	-	ENSG00000176261	ZBTB8OS	3.54785746599702	0.20728949429513	0.135377810343745	1.40284474916454	0.0552845832699359	S1_1	G1/S	3	FALSE	3.57176057907829	0
chr1	33065773	33116504	-	ENSG00000176261	ZBTB8OS	3.54785746599702	0.20728949429513	0.135377810343745	1.40284474916454	0.0552845832699359	S2_1	S1	4	FALSE	3.75795768256251	0
chr1	33065773	33116504	-	ENSG00000176261	ZBTB8OS	3.54785746599702	0.20728949429513	0.135377810343745	1.40284474916454	0.0552845832699359	S3_1	S2	5	FALSE	3.57846272714842	0
chr1	33065773	33116504	-	ENSG00000176261	ZBTB8OS	3.54785746599702	0.20728949429513	0.135377810343745	1.40284474916454	0.0552845832699359	S3.G2_1	G2	6	FALSE	3.18224252525851	0
chr1	33065773	33116504	-	ENSG00000176261	ZBTB8OS	3.54785746599702	0.20728949429513	0.135377810343745	1.40284474916454	0.0552845832699359	G1_2	eG1	1	FALSE	3.96082803541314	1
chr1	33065773	33116504	-	ENSG00000176261	ZBTB8OS	3.54785746599702	0.20728949429513	0.135377810343745	1.40284474916454	0.0552845832699359	G1.S_2	lG1	2	FALSE	3.89970330644256	1
chr1	33065773	33116504	-	ENSG00000176261	ZBTB8OS	3.54785746599702	0.20728949429513	0.135377810343745	1.40284474916454	0.0552845832699359	G2_2	G2/M	7	FALSE	3.66369985361573	1
chr1	33065773	33116504	-	ENSG00000176261	ZBTB8OS	3.54785746599702	0.20728949429513	0.135377810343745	1.40284474916454	0.0552845832699359	M_2	M	8	TRUE	NA	NA
chr1	33065773	33116504	-	ENSG00000176261	ZBTB8OS	3.54785746599702	0.20728949429513	0.135377810343745	1.40284474916454	0.0552845832699359	S1_2	G1/S	3	FALSE	3.83420533519923	1
chr1	33065773	33116504	-	ENSG00000176261	ZBTB8OS	3.54785746599702	0.20728949429513	0.135377810343745	1.40284474916454	0.0552845832699359	S2_2	S1	4	FALSE	3.60783630364195	1
chr1	33065773	33116504	-	ENSG00000176261	ZBTB8OS	3.54785746599702	0.20728949429513	0.135377810343745	1.40284474916454	0.0552845832699359	S3_2	S2	5	TRUE	NA	NA
chr1	33065773	33116504	-	ENSG00000176261	ZBTB8OS	3.54785746599702	0.20728949429513	0.135377810343745	1.40284474916454	0.0552845832699359	S3.G2_2	G2	6	FALSE	3.22061344746986	1
chr1	33065773	33116504	-	ENSG00000176261	ZBTB8OS	3.54785746599702	0.20728949429513	0.135377810343745	1.40284474916454	0.0552845832699359	G1_3	eG1	1	FALSE	3.90281404667004	1
chr1	33065773	33116504	-	ENSG00000176261	ZBTB8OS	3.54785746599702	0.20728949429513	0.135377810343745	1.40284474916454	0.0552845832699359	G1.S_3	lG1	2	FALSE	3.84566754795795	1
chr1	33065773	33116504	-	ENSG00000176261	ZBTB8OS	3.54785746599702	0.20728949429513	0.135377810343745	1.40284474916454	0.0552845832699359	G2_3	G2/M	7	FALSE	3.73997372374876	1
chr1	33065773	33116504	-	ENSG00000176261	ZBTB8OS	3.54785746599702	0.20728949429513	0.135377810343745	1.40284474916454	0.0552845832699359	M_3	M	8	FALSE	2.98542020269321	1
chr1	33065773	33116504	-	ENSG00000176261	ZBTB8OS	3.54785746599702	0.20728949429513	0.135377810343745	1.40284474916454	0.0552845832699359	S1_3	G1/S	3	FALSE	3.90602994699402	1
chr1	33065773	33116504	-	ENSG00000176261	ZBTB8OS	3.54785746599702	0.20728949429513	0.135377810343745	1.40284474916454	0.0552845832699359	S2_3	S1	4	FALSE	3.84654673177415	1
chr1	33065773	33116504	-	ENSG00000176261	ZBTB8OS	3.54785746599702	0.20728949429513	0.135377810343745	1.40284474916454	0.0552845832699359	S3_3	S2	5	FALSE	3.50211117037368	1
chr1	33065773	33116504	-	ENSG00000176261	ZBTB8OS	3.54785746599702	0.20728949429513	0.135377810343745	1.40284474916454	0.0552845832699359	S3.G2_3	G2	6	FALSE	3.80803507106246	1
chr1	33116743	33151812	+	ENSG00000162521	RBBP4	8.26453678099481	0.356891692595948	0.155163007657054	2.65199890469426	0.000107044090260637	G1_1	eG1	1	FALSE	8.16195172210285	0
chr1	33116743	33151812	+	ENSG00000162521	RBBP4	8.26453678099481	0.356891692595948	0.155163007657054	2.65199890469426	0.000107044090260637	G1.S_1	lG1	2	FALSE	8.28672040570208	0
chr1	33116743	33151812	+	ENSG00000162521	RBBP4	8.26453678099481	0.356891692595948	0.155163007657054	2.65199890469426	0.000107044090260637	G2_1	G2/M	7	FALSE	8.01119126702394	0
chr1	33116743	33151812	+	ENSG00000162521	RBBP4	8.26453678099481	0.356891692595948	0.155163007657054	2.65199890469426	0.000107044090260637	M_1	M	8	FALSE	7.83507444211326	0
chr1	33116743	33151812	+	ENSG00000162521	RBBP4	8.26453678099481	0.356891692595948	0.155163007657054	2.65199890469426	0.000107044090260637	S1_1	G1/S	3	FALSE	8.54577563295756	0
chr1	33116743	33151812	+	ENSG00000162521	RBBP4	8.26453678099481	0.356891692595948	0.155163007657054	2.65199890469426	0.000107044090260637	S2_1	S1	4	FALSE	8.59823129788938	0
chr1	33116743	33151812	+	ENSG00000162521	RBBP4	8.26453678099481	0.356891692595948	0.155163007657054	2.65199890469426	0.000107044090260637	S3_1	S2	5	FALSE	8.395203293846	0
chr1	33116743	33151812	+	ENSG00000162521	RBBP4	8.26453678099481	0.356891692595948	0.155163007657054	2.65199890469426	0.000107044090260637	S3.G2_1	G2	6	FALSE	8.28214618632345	0
chr1	33116743	33151812	+	ENSG00000162521	RBBP4	8.26453678099481	0.356891692595948	0.155163007657054	2.65199890469426	0.000107044090260637	G1_2	eG1	1	FALSE	8.25231862561674	1
chr1	33116743	33151812	+	ENSG00000162521	RBBP4	8.26453678099481	0.356891692595948	0.155163007657054	2.65199890469426	0.000107044090260637	G1.S_2	lG1	2	FALSE	8.51436399653855	1
chr1	33116743	33151812	+	ENSG00000162521	RBBP4	8.26453678099481	0.356891692595948	0.155163007657054	2.65199890469426	0.000107044090260637	G2_2	G2/M	7	FALSE	8.31362842713289	1
chr1	33116743	33151812	+	ENSG00000162521	RBBP4	8.26453678099481	0.356891692595948	0.155163007657054	2.65199890469426	0.000107044090260637	M_2	M	8	TRUE	NA	NA
chr1	33116743	33151812	+	ENSG00000162521	RBBP4	8.26453678099481	0.356891692595948	0.155163007657054	2.65199890469426	0.000107044090260637	S1_2	G1/S	3	FALSE	8.6271109264704	1
chr1	33116743	33151812	+	ENSG00000162521	RBBP4	8.26453678099481	0.356891692595948	0.155163007657054	2.65199890469426	0.000107044090260637	S2_2	S1	4	FALSE	8.72993774858483	1
chr1	33116743	33151812	+	ENSG00000162521	RBBP4	8.26453678099481	0.356891692595948	0.155163007657054	2.65199890469426	0.000107044090260637	S3_2	S2	5	TRUE	NA	NA
chr1	33116743	33151812	+	ENSG00000162521	RBBP4	8.26453678099481	0.356891692595948	0.155163007657054	2.65199890469426	0.000107044090260637	S3.G2_2	G2	6	FALSE	8.0962114195734	1
chr1	33116743	33151812	+	ENSG00000162521	RBBP4	8.26453678099481	0.356891692595948	0.155163007657054	2.65199890469426	0.000107044090260637	G1_3	eG1	1	FALSE	8.41283436140563	1
chr1	33116743	33151812	+	ENSG00000162521	RBBP4	8.26453678099481	0.356891692595948	0.155163007657054	2.65199890469426	0.000107044090260637	G1.S_3	lG1	2	FALSE	8.68911890860905	1
chr1	33116743	33151812	+	ENSG00000162521	RBBP4	8.26453678099481	0.356891692595948	0.155163007657054	2.65199890469426	0.000107044090260637	G2_3	G2/M	7	FALSE	8.2973320995749	1
chr1	33116743	33151812	+	ENSG00000162521	RBBP4	8.26453678099481	0.356891692595948	0.155163007657054	2.65199890469426	0.000107044090260637	M_3	M	8	FALSE	7.5781241441844	1
chr1	33116743	33151812	+	ENSG00000162521	RBBP4	8.26453678099481	0.356891692595948	0.155163007657054	2.65199890469426	0.000107044090260637	S1_3	G1/S	3	FALSE	8.77197765184883	1
chr1	33116743	33151812	+	ENSG00000162521	RBBP4	8.26453678099481	0.356891692595948	0.155163007657054	2.65199890469426	0.000107044090260637	S2_3	S1	4	FALSE	8.80946744777523	1
chr1	33116743	33151812	+	ENSG00000162521	RBBP4	8.26453678099481	0.356891692595948	0.155163007657054	2.65199890469426	0.000107044090260637	S3_3	S2	5	FALSE	8.60106896178367	1
chr1	33116743	33151812	+	ENSG00000162521	RBBP4	8.26453678099481	0.356891692595948	0.155163007657054	2.65199890469426	0.000107044090260637	S3.G2_3	G2	6	FALSE	8.35107276052445	1
chr1	33145507	33169197	-	ENSG00000162520	SYNC	0.915581785767753	0.430707607241506	-0.232349193745027	7.84803926688151	0.0299365680106576	G1_1	eG1	1	FALSE	1.9319935745108	0
chr1	33145507	33169197	-	ENSG00000162520	SYNC	0.915581785767753	0.430707607241506	-0.232349193745027	7.84803926688151	0.0299365680106576	G1.S_1	lG1	2	FALSE	0.967354923832819	0
chr1	33145507	33169197	-	ENSG00000162520	SYNC	0.915581785767753	0.430707607241506	-0.232349193745027	7.84803926688151	0.0299365680106576	G2_1	G2/M	7	FALSE	0.366926825100791	0
chr1	33145507	33169197	-	ENSG00000162520	SYNC	0.915581785767753	0.430707607241506	-0.232349193745027	7.84803926688151	0.0299365680106576	M_1	M	8	FALSE	1.76725211094343	0
chr1	33145507	33169197	-	ENSG00000162520	SYNC	0.915581785767753	0.430707607241506	-0.232349193745027	7.84803926688151	0.0299365680106576	S1_1	G1/S	3	FALSE	1.07226742054648	0
chr1	33145507	33169197	-	ENSG00000162520	SYNC	0.915581785767753	0.430707607241506	-0.232349193745027	7.84803926688151	0.0299365680106576	S2_1	S1	4	FALSE	0.092463843529341	0
chr1	33145507	33169197	-	ENSG00000162520	SYNC	0.915581785767753	0.430707607241506	-0.232349193745027	7.84803926688151	0.0299365680106576	S3_1	S2	5	FALSE	0.533327814427919	0
chr1	33145507	33169197	-	ENSG00000162520	SYNC	0.915581785767753	0.430707607241506	-0.232349193745027	7.84803926688151	0.0299365680106576	S3.G2_1	G2	6	FALSE	0.593067773250443	0
chr1	33145507	33169197	-	ENSG00000162520	SYNC	0.915581785767753	0.430707607241506	-0.232349193745027	7.84803926688151	0.0299365680106576	G1_2	eG1	1	FALSE	1.10552415191086	1
chr1	33145507	33169197	-	ENSG00000162520	SYNC	0.915581785767753	0.430707607241506	-0.232349193745027	7.84803926688151	0.0299365680106576	G1.S_2	lG1	2	FALSE	0.506181127818516	1
chr1	33145507	33169197	-	ENSG00000162520	SYNC	0.915581785767753	0.430707607241506	-0.232349193745027	7.84803926688151	0.0299365680106576	G2_2	G2/M	7	FALSE	0.183840353280649	1
chr1	33145507	33169197	-	ENSG00000162520	SYNC	0.915581785767753	0.430707607241506	-0.232349193745027	7.84803926688151	0.0299365680106576	M_2	M	8	TRUE	NA	NA
chr1	33145507	33169197	-	ENSG00000162520	SYNC	0.915581785767753	0.430707607241506	-0.232349193745027	7.84803926688151	0.0299365680106576	S1_2	G1/S	3	FALSE	0.93707370605304	1
chr1	33145507	33169197	-	ENSG00000162520	SYNC	0.915581785767753	0.430707607241506	-0.232349193745027	7.84803926688151	0.0299365680106576	S2_2	S1	4	FALSE	0.445849121624279	1
chr1	33145507	33169197	-	ENSG00000162520	SYNC	0.915581785767753	0.430707607241506	-0.232349193745027	7.84803926688151	0.0299365680106576	S3_2	S2	5	TRUE	NA	NA
chr1	33145507	33169197	-	ENSG00000162520	SYNC	0.915581785767753	0.430707607241506	-0.232349193745027	7.84803926688151	0.0299365680106576	S3.G2_2	G2	6	FALSE	0.842787027288089	1
chr1	33145507	33169197	-	ENSG00000162520	SYNC	0.915581785767753	0.430707607241506	-0.232349193745027	7.84803926688151	0.0299365680106576	G1_3	eG1	1	FALSE	1.07141365064578	1
chr1	33145507	33169197	-	ENSG00000162520	SYNC	0.915581785767753	0.430707607241506	-0.232349193745027	7.84803926688151	0.0299365680106576	G1.S_3	lG1	2	FALSE	0.993224736371812	1
chr1	33145507	33169197	-	ENSG00000162520	SYNC	0.915581785767753	0.430707607241506	-0.232349193745027	7.84803926688151	0.0299365680106576	G2_3	G2/M	7	FALSE	0.679499864722446	1
chr1	33145507	33169197	-	ENSG00000162520	SYNC	0.915581785767753	0.430707607241506	-0.232349193745027	7.84803926688151	0.0299365680106576	M_3	M	8	FALSE	0.909822583799046	1
chr1	33145507	33169197	-	ENSG00000162520	SYNC	0.915581785767753	0.430707607241506	-0.232349193745027	7.84803926688151	0.0299365680106576	S1_3	G1/S	3	FALSE	0.318959783310868	1
chr1	33145507	33169197	-	ENSG00000162520	SYNC	0.915581785767753	0.430707607241506	-0.232349193745027	7.84803926688151	0.0299365680106576	S2_3	S1	4	FALSE	0.720343107761155	1
chr1	33145507	33169197	-	ENSG00000162520	SYNC	0.915581785767753	0.430707607241506	-0.232349193745027	7.84803926688151	0.0299365680106576	S3_3	S2	5	FALSE	-0.0740274799604679	1
chr1	33145507	33169197	-	ENSG00000162520	SYNC	0.915581785767753	0.430707607241506	-0.232349193745027	7.84803926688151	0.0299365680106576	S3.G2_3	G2	6	FALSE	1.01375602438535	1
chr1	33207486	33240571	+	ENSG00000162522	KIAA1522	7.11119374826105	0.119358694997284	-0.155918168076184	7.15702713136054	0.0834732807672895	G1_1	eG1	1	FALSE	7.47745863267555	0
chr1	33207486	33240571	+	ENSG00000162522	KIAA1522	7.11119374826105	0.119358694997284	-0.155918168076184	7.15702713136054	0.0834732807672895	G1.S_1	lG1	2	FALSE	7.05193368498596	0
chr1	33207486	33240571	+	ENSG00000162522	KIAA1522	7.11119374826105	0.119358694997284	-0.155918168076184	7.15702713136054	0.0834732807672895	G2_1	G2/M	7	FALSE	6.97969102490103	0
chr1	33207486	33240571	+	ENSG00000162522	KIAA1522	7.11119374826105	0.119358694997284	-0.155918168076184	7.15702713136054	0.0834732807672895	M_1	M	8	FALSE	7.48011374836829	0
chr1	33207486	33240571	+	ENSG00000162522	KIAA1522	7.11119374826105	0.119358694997284	-0.155918168076184	7.15702713136054	0.0834732807672895	S1_1	G1/S	3	FALSE	6.98827895909222	0
chr1	33207486	33240571	+	ENSG00000162522	KIAA1522	7.11119374826105	0.119358694997284	-0.155918168076184	7.15702713136054	0.0834732807672895	S2_1	S1	4	FALSE	6.94296325728746	0
chr1	33207486	33240571	+	ENSG00000162522	KIAA1522	7.11119374826105	0.119358694997284	-0.155918168076184	7.15702713136054	0.0834732807672895	S3_1	S2	5	FALSE	6.95360922968403	0
chr1	33207486	33240571	+	ENSG00000162522	KIAA1522	7.11119374826105	0.119358694997284	-0.155918168076184	7.15702713136054	0.0834732807672895	S3.G2_1	G2	6	FALSE	7.01550144909384	0
chr1	33207486	33240571	+	ENSG00000162522	KIAA1522	7.11119374826105	0.119358694997284	-0.155918168076184	7.15702713136054	0.0834732807672895	G1_2	eG1	1	FALSE	7.01163889644346	1
chr1	33207486	33240571	+	ENSG00000162522	KIAA1522	7.11119374826105	0.119358694997284	-0.155918168076184	7.15702713136054	0.0834732807672895	G1.S_2	lG1	2	FALSE	6.97164012931196	1
chr1	33207486	33240571	+	ENSG00000162522	KIAA1522	7.11119374826105	0.119358694997284	-0.155918168076184	7.15702713136054	0.0834732807672895	G2_2	G2/M	7	FALSE	6.96030564093842	1
chr1	33207486	33240571	+	ENSG00000162522	KIAA1522	7.11119374826105	0.119358694997284	-0.155918168076184	7.15702713136054	0.0834732807672895	M_2	M	8	TRUE	NA	NA
chr1	33207486	33240571	+	ENSG00000162522	KIAA1522	7.11119374826105	0.119358694997284	-0.155918168076184	7.15702713136054	0.0834732807672895	S1_2	G1/S	3	FALSE	6.85767746931774	1
chr1	33207486	33240571	+	ENSG00000162522	KIAA1522	7.11119374826105	0.119358694997284	-0.155918168076184	7.15702713136054	0.0834732807672895	S2_2	S1	4	FALSE	6.87107797835634	1
chr1	33207486	33240571	+	ENSG00000162522	KIAA1522	7.11119374826105	0.119358694997284	-0.155918168076184	7.15702713136054	0.0834732807672895	S3_2	S2	5	TRUE	NA	NA
chr1	33207486	33240571	+	ENSG00000162522	KIAA1522	7.11119374826105	0.119358694997284	-0.155918168076184	7.15702713136054	0.0834732807672895	S3.G2_2	G2	6	FALSE	7.15106987005612	1
chr1	33207486	33240571	+	ENSG00000162522	KIAA1522	7.11119374826105	0.119358694997284	-0.155918168076184	7.15702713136054	0.0834732807672895	G1_3	eG1	1	FALSE	6.83288666492001	1
chr1	33207486	33240571	+	ENSG00000162522	KIAA1522	7.11119374826105	0.119358694997284	-0.155918168076184	7.15702713136054	0.0834732807672895	G1.S_3	lG1	2	FALSE	6.98176917183964	1
chr1	33207486	33240571	+	ENSG00000162522	KIAA1522	7.11119374826105	0.119358694997284	-0.155918168076184	7.15702713136054	0.0834732807672895	G2_3	G2/M	7	FALSE	6.91725005340752	1
chr1	33207486	33240571	+	ENSG00000162522	KIAA1522	7.11119374826105	0.119358694997284	-0.155918168076184	7.15702713136054	0.0834732807672895	M_3	M	8	FALSE	7.06008403309202	1
chr1	33207486	33240571	+	ENSG00000162522	KIAA1522	7.11119374826105	0.119358694997284	-0.155918168076184	7.15702713136054	0.0834732807672895	S1_3	G1/S	3	FALSE	6.92460174690771	1
chr1	33207486	33240571	+	ENSG00000162522	KIAA1522	7.11119374826105	0.119358694997284	-0.155918168076184	7.15702713136054	0.0834732807672895	S2_3	S1	4	FALSE	6.88577512817909	1
chr1	33207486	33240571	+	ENSG00000162522	KIAA1522	7.11119374826105	0.119358694997284	-0.155918168076184	7.15702713136054	0.0834732807672895	S3_3	S2	5	FALSE	6.87647507448808	1
chr1	33207486	33240571	+	ENSG00000162522	KIAA1522	7.11119374826105	0.119358694997284	-0.155918168076184	7.15702713136054	0.0834732807672895	S3.G2_3	G2	6	FALSE	7.04729494694178	1
chr1	33240840	33283754	-	ENSG00000134684	YARS1	8.17990743192359	0.207794911777424	0.520375022339208	5.0713068871514	3.1985085676726e-07	G1_1	eG1	1	FALSE	8.06843411570791	0
chr1	33240840	33283754	-	ENSG00000134684	YARS1	8.17990743192359	0.207794911777424	0.520375022339208	5.0713068871514	3.1985085676726e-07	G1.S_1	lG1	2	FALSE	7.97968631786609	0
chr1	33240840	33283754	-	ENSG00000134684	YARS1	8.17990743192359	0.207794911777424	0.520375022339208	5.0713068871514	3.1985085676726e-07	G2_1	G2/M	7	FALSE	8.41615892601289	0
chr1	33240840	33283754	-	ENSG00000134684	YARS1	8.17990743192359	0.207794911777424	0.520375022339208	5.0713068871514	3.1985085676726e-07	M_1	M	8	FALSE	8.13574392409074	0
chr1	33240840	33283754	-	ENSG00000134684	YARS1	8.17990743192359	0.207794911777424	0.520375022339208	5.0713068871514	3.1985085676726e-07	S1_1	G1/S	3	FALSE	8.07655004332877	0
chr1	33240840	33283754	-	ENSG00000134684	YARS1	8.17990743192359	0.207794911777424	0.520375022339208	5.0713068871514	3.1985085676726e-07	S2_1	S1	4	FALSE	8.24345218523329	0
chr1	33240840	33283754	-	ENSG00000134684	YARS1	8.17990743192359	0.207794911777424	0.520375022339208	5.0713068871514	3.1985085676726e-07	S3_1	S2	5	FALSE	8.22657849694458	0
chr1	33240840	33283754	-	ENSG00000134684	YARS1	8.17990743192359	0.207794911777424	0.520375022339208	5.0713068871514	3.1985085676726e-07	S3.G2_1	G2	6	FALSE	8.29265544620446	0
chr1	33240840	33283754	-	ENSG00000134684	YARS1	8.17990743192359	0.207794911777424	0.520375022339208	5.0713068871514	3.1985085676726e-07	G1_2	eG1	1	FALSE	8.54605847095555	1
chr1	33240840	33283754	-	ENSG00000134684	YARS1	8.17990743192359	0.207794911777424	0.520375022339208	5.0713068871514	3.1985085676726e-07	G1.S_2	lG1	2	FALSE	8.50825588221538	1
chr1	33240840	33283754	-	ENSG00000134684	YARS1	8.17990743192359	0.207794911777424	0.520375022339208	5.0713068871514	3.1985085676726e-07	G2_2	G2/M	7	FALSE	8.89680560156606	1
chr1	33240840	33283754	-	ENSG00000134684	YARS1	8.17990743192359	0.207794911777424	0.520375022339208	5.0713068871514	3.1985085676726e-07	M_2	M	8	TRUE	NA	NA
chr1	33240840	33283754	-	ENSG00000134684	YARS1	8.17990743192359	0.207794911777424	0.520375022339208	5.0713068871514	3.1985085676726e-07	S1_2	G1/S	3	FALSE	8.59279535958462	1
chr1	33240840	33283754	-	ENSG00000134684	YARS1	8.17990743192359	0.207794911777424	0.520375022339208	5.0713068871514	3.1985085676726e-07	S2_2	S1	4	FALSE	8.70701540504703	1
chr1	33240840	33283754	-	ENSG00000134684	YARS1	8.17990743192359	0.207794911777424	0.520375022339208	5.0713068871514	3.1985085676726e-07	S3_2	S2	5	TRUE	NA	NA
chr1	33240840	33283754	-	ENSG00000134684	YARS1	8.17990743192359	0.207794911777424	0.520375022339208	5.0713068871514	3.1985085676726e-07	S3.G2_2	G2	6	FALSE	8.95060144868584	1
chr1	33240840	33283754	-	ENSG00000134684	YARS1	8.17990743192359	0.207794911777424	0.520375022339208	5.0713068871514	3.1985085676726e-07	G1_3	eG1	1	FALSE	8.53421661626418	1
chr1	33240840	33283754	-	ENSG00000134684	YARS1	8.17990743192359	0.207794911777424	0.520375022339208	5.0713068871514	3.1985085676726e-07	G1.S_3	lG1	2	FALSE	8.3762889689237	1
chr1	33240840	33283754	-	ENSG00000134684	YARS1	8.17990743192359	0.207794911777424	0.520375022339208	5.0713068871514	3.1985085676726e-07	G2_3	G2/M	7	FALSE	8.86776691278722	1
chr1	33240840	33283754	-	ENSG00000134684	YARS1	8.17990743192359	0.207794911777424	0.520375022339208	5.0713068871514	3.1985085676726e-07	M_3	M	8	FALSE	8.74551324924577	1
chr1	33240840	33283754	-	ENSG00000134684	YARS1	8.17990743192359	0.207794911777424	0.520375022339208	5.0713068871514	3.1985085676726e-07	S1_3	G1/S	3	FALSE	8.54836892987873	1
chr1	33240840	33283754	-	ENSG00000134684	YARS1	8.17990743192359	0.207794911777424	0.520375022339208	5.0713068871514	3.1985085676726e-07	S2_3	S1	4	FALSE	8.64302734981057	1
chr1	33240840	33283754	-	ENSG00000134684	YARS1	8.17990743192359	0.207794911777424	0.520375022339208	5.0713068871514	3.1985085676726e-07	S3_3	S2	5	FALSE	8.84853879400255	1
chr1	33240840	33283754	-	ENSG00000134684	YARS1	8.17990743192359	0.207794911777424	0.520375022339208	5.0713068871514	3.1985085676726e-07	S3.G2_3	G2	6	FALSE	8.88859180945395	1
chr1	33282368	33324476	+	ENSG00000116497	S100PBP	5.94434538707613	0.39317832511741	0.0132069226263103	2.7661818757698	2.02549816785696e-06	G1_1	eG1	1	FALSE	5.74468194087144	0
chr1	33282368	33324476	+	ENSG00000116497	S100PBP	5.94434538707613	0.39317832511741	0.0132069226263103	2.7661818757698	2.02549816785696e-06	G1.S_1	lG1	2	FALSE	5.84848777202997	0
chr1	33282368	33324476	+	ENSG00000116497	S100PBP	5.94434538707613	0.39317832511741	0.0132069226263103	2.7661818757698	2.02549816785696e-06	G2_1	G2/M	7	FALSE	5.84663083876435	0
chr1	33282368	33324476	+	ENSG00000116497	S100PBP	5.94434538707613	0.39317832511741	0.0132069226263103	2.7661818757698	2.02549816785696e-06	M_1	M	8	FALSE	5.38964793821184	0
chr1	33282368	33324476	+	ENSG00000116497	S100PBP	5.94434538707613	0.39317832511741	0.0132069226263103	2.7661818757698	2.02549816785696e-06	S1_1	G1/S	3	FALSE	6.3707051474828	0
chr1	33282368	33324476	+	ENSG00000116497	S100PBP	5.94434538707613	0.39317832511741	0.0132069226263103	2.7661818757698	2.02549816785696e-06	S2_1	S1	4	FALSE	6.27788993851184	0
chr1	33282368	33324476	+	ENSG00000116497	S100PBP	5.94434538707613	0.39317832511741	0.0132069226263103	2.7661818757698	2.02549816785696e-06	S3_1	S2	5	FALSE	6.1360109543066	0
chr1	33282368	33324476	+	ENSG00000116497	S100PBP	5.94434538707613	0.39317832511741	0.0132069226263103	2.7661818757698	2.02549816785696e-06	S3.G2_1	G2	6	FALSE	5.94070856643018	0
chr1	33282368	33324476	+	ENSG00000116497	S100PBP	5.94434538707613	0.39317832511741	0.0132069226263103	2.7661818757698	2.02549816785696e-06	G1_2	eG1	1	FALSE	5.65978290519079	1
chr1	33282368	33324476	+	ENSG00000116497	S100PBP	5.94434538707613	0.39317832511741	0.0132069226263103	2.7661818757698	2.02549816785696e-06	G1.S_2	lG1	2	FALSE	6.01147036355389	1
chr1	33282368	33324476	+	ENSG00000116497	S100PBP	5.94434538707613	0.39317832511741	0.0132069226263103	2.7661818757698	2.02549816785696e-06	G2_2	G2/M	7	FALSE	5.75161006528908	1
chr1	33282368	33324476	+	ENSG00000116497	S100PBP	5.94434538707613	0.39317832511741	0.0132069226263103	2.7661818757698	2.02549816785696e-06	M_2	M	8	TRUE	NA	NA
chr1	33282368	33324476	+	ENSG00000116497	S100PBP	5.94434538707613	0.39317832511741	0.0132069226263103	2.7661818757698	2.02549816785696e-06	S1_2	G1/S	3	FALSE	6.2307649166394	1
chr1	33282368	33324476	+	ENSG00000116497	S100PBP	5.94434538707613	0.39317832511741	0.0132069226263103	2.7661818757698	2.02549816785696e-06	S2_2	S1	4	FALSE	6.34649234261645	1
chr1	33282368	33324476	+	ENSG00000116497	S100PBP	5.94434538707613	0.39317832511741	0.0132069226263103	2.7661818757698	2.02549816785696e-06	S3_2	S2	5	TRUE	NA	NA
chr1	33282368	33324476	+	ENSG00000116497	S100PBP	5.94434538707613	0.39317832511741	0.0132069226263103	2.7661818757698	2.02549816785696e-06	S3.G2_2	G2	6	FALSE	5.62770456022594	1
chr1	33282368	33324476	+	ENSG00000116497	S100PBP	5.94434538707613	0.39317832511741	0.0132069226263103	2.7661818757698	2.02549816785696e-06	G1_3	eG1	1	FALSE	5.72474348167312	1
chr1	33282368	33324476	+	ENSG00000116497	S100PBP	5.94434538707613	0.39317832511741	0.0132069226263103	2.7661818757698	2.02549816785696e-06	G1.S_3	lG1	2	FALSE	6.12250775331678	1
chr1	33282368	33324476	+	ENSG00000116497	S100PBP	5.94434538707613	0.39317832511741	0.0132069226263103	2.7661818757698	2.02549816785696e-06	G2_3	G2/M	7	FALSE	5.77102582082346	1
chr1	33282368	33324476	+	ENSG00000116497	S100PBP	5.94434538707613	0.39317832511741	0.0132069226263103	2.7661818757698	2.02549816785696e-06	M_3	M	8	FALSE	5.56096512765226	1
chr1	33282368	33324476	+	ENSG00000116497	S100PBP	5.94434538707613	0.39317832511741	0.0132069226263103	2.7661818757698	2.02549816785696e-06	S1_3	G1/S	3	FALSE	6.4090257610546	1
chr1	33282368	33324476	+	ENSG00000116497	S100PBP	5.94434538707613	0.39317832511741	0.0132069226263103	2.7661818757698	2.02549816785696e-06	S2_3	S1	4	FALSE	6.44011502306298	1
chr1	33282368	33324476	+	ENSG00000116497	S100PBP	5.94434538707613	0.39317832511741	0.0132069226263103	2.7661818757698	2.02549816785696e-06	S3_3	S2	5	FALSE	6.13590131656449	1
chr1	33282368	33324476	+	ENSG00000116497	S100PBP	5.94434538707613	0.39317832511741	0.0132069226263103	2.7661818757698	2.02549816785696e-06	S3.G2_3	G2	6	FALSE	5.77761484214837	1
chr1	33327869	33338083	-	ENSG00000160097	FNDC5	-2.14436662123979	0.576048805993418	0.568361860466649	2.37160190431638	0.230855626213195	G1_1	eG1	1	FALSE	-2.33746710048243	0
chr1	33327869	33338083	-	ENSG00000160097	FNDC5	-2.14436662123979	0.576048805993418	0.568361860466649	2.37160190431638	0.230855626213195	G1.S_1	lG1	2	FALSE	-1.91306346041451	0
chr1	33327869	33338083	-	ENSG00000160097	FNDC5	-2.14436662123979	0.576048805993418	0.568361860466649	2.37160190431638	0.230855626213195	G2_1	G2/M	7	FALSE	-3.77603112874125	0
chr1	33327869	33338083	-	ENSG00000160097	FNDC5	-2.14436662123979	0.576048805993418	0.568361860466649	2.37160190431638	0.230855626213195	M_1	M	8	FALSE	-1.75147669137764	0
chr1	33327869	33338083	-	ENSG00000160097	FNDC5	-2.14436662123979	0.576048805993418	0.568361860466649	2.37160190431638	0.230855626213195	S1_1	G1/S	3	FALSE	-0.703517422510252	0
chr1	33327869	33338083	-	ENSG00000160097	FNDC5	-2.14436662123979	0.576048805993418	0.568361860466649	2.37160190431638	0.230855626213195	S2_1	S1	4	FALSE	-2.59203433074273	0
chr1	33327869	33338083	-	ENSG00000160097	FNDC5	-2.14436662123979	0.576048805993418	0.568361860466649	2.37160190431638	0.230855626213195	S3_1	S2	5	FALSE	-1.64887551679283	0
chr1	33327869	33338083	-	ENSG00000160097	FNDC5	-2.14436662123979	0.576048805993418	0.568361860466649	2.37160190431638	0.230855626213195	S3.G2_1	G2	6	FALSE	-2.43246731885669	0
chr1	33327869	33338083	-	ENSG00000160097	FNDC5	-2.14436662123979	0.576048805993418	0.568361860466649	2.37160190431638	0.230855626213195	G1_2	eG1	1	FALSE	-3.84867215847602	1
chr1	33327869	33338083	-	ENSG00000160097	FNDC5	-2.14436662123979	0.576048805993418	0.568361860466649	2.37160190431638	0.230855626213195	G1.S_2	lG1	2	FALSE	-1.07878137290264	1
chr1	33327869	33338083	-	ENSG00000160097	FNDC5	-2.14436662123979	0.576048805993418	0.568361860466649	2.37160190431638	0.230855626213195	G2_2	G2/M	7	FALSE	-2.68123006663324	1
chr1	33327869	33338083	-	ENSG00000160097	FNDC5	-2.14436662123979	0.576048805993418	0.568361860466649	2.37160190431638	0.230855626213195	M_2	M	8	TRUE	NA	NA
chr1	33327869	33338083	-	ENSG00000160097	FNDC5	-2.14436662123979	0.576048805993418	0.568361860466649	2.37160190431638	0.230855626213195	S1_2	G1/S	3	FALSE	-0.894803535138633	1
chr1	33327869	33338083	-	ENSG00000160097	FNDC5	-2.14436662123979	0.576048805993418	0.568361860466649	2.37160190431638	0.230855626213195	S2_2	S1	4	FALSE	-1.50168345848159	1
chr1	33327869	33338083	-	ENSG00000160097	FNDC5	-2.14436662123979	0.576048805993418	0.568361860466649	2.37160190431638	0.230855626213195	S3_2	S2	5	TRUE	NA	NA
chr1	33327869	33338083	-	ENSG00000160097	FNDC5	-2.14436662123979	0.576048805993418	0.568361860466649	2.37160190431638	0.230855626213195	S3.G2_2	G2	6	FALSE	-0.54286666520966	1
chr1	33327869	33338083	-	ENSG00000160097	FNDC5	-2.14436662123979	0.576048805993418	0.568361860466649	2.37160190431638	0.230855626213195	G1_3	eG1	1	FALSE	-1.63753756735083	1
chr1	33327869	33338083	-	ENSG00000160097	FNDC5	-2.14436662123979	0.576048805993418	0.568361860466649	2.37160190431638	0.230855626213195	G1.S_3	lG1	2	FALSE	-1.64618554837172	1
chr1	33327869	33338083	-	ENSG00000160097	FNDC5	-2.14436662123979	0.576048805993418	0.568361860466649	2.37160190431638	0.230855626213195	G2_3	G2/M	7	FALSE	-1.60343409854905	1
chr1	33327869	33338083	-	ENSG00000160097	FNDC5	-2.14436662123979	0.576048805993418	0.568361860466649	2.37160190431638	0.230855626213195	M_3	M	8	FALSE	-0.870396208321043	1
chr1	33327869	33338083	-	ENSG00000160097	FNDC5	-2.14436662123979	0.576048805993418	0.568361860466649	2.37160190431638	0.230855626213195	S1_3	G1/S	3	FALSE	-0.304476865224923	1
chr1	33327869	33338083	-	ENSG00000160097	FNDC5	-2.14436662123979	0.576048805993418	0.568361860466649	2.37160190431638	0.230855626213195	S2_3	S1	4	FALSE	-0.391549772309742	1
chr1	33327869	33338083	-	ENSG00000160097	FNDC5	-2.14436662123979	0.576048805993418	0.568361860466649	2.37160190431638	0.230855626213195	S3_3	S2	5	FALSE	-2.62422456252095	1
chr1	33327869	33338083	-	ENSG00000160097	FNDC5	-2.14436662123979	0.576048805993418	0.568361860466649	2.37160190431638	0.230855626213195	S3.G2_3	G2	6	FALSE	-2.0966679653083	1
chr1	33351595	33364042	+	ENSG00000121905	HPCA	-3.5779409499742	0.890811073385733	-0.156417873327023	2.50852234594753	0.123542559689245	G1_1	eG1	1	FALSE	-3.55985952181888	0
chr1	33351595	33364042	+	ENSG00000121905	HPCA	-3.5779409499742	0.890811073385733	-0.156417873327023	2.50852234594753	0.123542559689245	G1.S_1	lG1	2	FALSE	-5.37249507905181	0
chr1	33351595	33364042	+	ENSG00000121905	HPCA	-3.5779409499742	0.890811073385733	-0.156417873327023	2.50852234594753	0.123542559689245	G2_1	G2/M	7	FALSE	-3.03906553457505	0
chr1	33351595	33364042	+	ENSG00000121905	HPCA	-3.5779409499742	0.890811073385733	-0.156417873327023	2.50852234594753	0.123542559689245	M_1	M	8	FALSE	-2.28199140807642	0
chr1	33351595	33364042	+	ENSG00000121905	HPCA	-3.5779409499742	0.890811073385733	-0.156417873327023	2.50852234594753	0.123542559689245	S1_1	G1/S	3	FALSE	-3.42598344698134	0
chr1	33351595	33364042	+	ENSG00000121905	HPCA	-3.5779409499742	0.890811073385733	-0.156417873327023	2.50852234594753	0.123542559689245	S2_1	S1	4	FALSE	-1.93995763416304	0
chr1	33351595	33364042	+	ENSG00000121905	HPCA	-3.5779409499742	0.890811073385733	-0.156417873327023	2.50852234594753	0.123542559689245	S3_1	S2	5	FALSE	-3.76435273421277	0
chr1	33351595	33364042	+	ENSG00000121905	HPCA	-3.5779409499742	0.890811073385733	-0.156417873327023	2.50852234594753	0.123542559689245	S3.G2_1	G2	6	FALSE	-5.2398222409143	0
chr1	33351595	33364042	+	ENSG00000121905	HPCA	-3.5779409499742	0.890811073385733	-0.156417873327023	2.50852234594753	0.123542559689245	G1_2	eG1	1	FALSE	-5.43363465919717	1
chr1	33351595	33364042	+	ENSG00000121905	HPCA	-3.5779409499742	0.890811073385733	-0.156417873327023	2.50852234594753	0.123542559689245	G1.S_2	lG1	2	FALSE	-2.51935396428862	1
chr1	33351595	33364042	+	ENSG00000121905	HPCA	-3.5779409499742	0.890811073385733	-0.156417873327023	2.50852234594753	0.123542559689245	G2_2	G2/M	7	FALSE	-3.90362248796969	1
chr1	33351595	33364042	+	ENSG00000121905	HPCA	-3.5779409499742	0.890811073385733	-0.156417873327023	2.50852234594753	0.123542559689245	M_2	M	8	TRUE	NA	NA
chr1	33351595	33364042	+	ENSG00000121905	HPCA	-3.5779409499742	0.890811073385733	-0.156417873327023	2.50852234594753	0.123542559689245	S1_2	G1/S	3	FALSE	-2.36873472347105	1
chr1	33351595	33364042	+	ENSG00000121905	HPCA	-3.5779409499742	0.890811073385733	-0.156417873327023	2.50852234594753	0.123542559689245	S2_2	S1	4	FALSE	-2.72407587981803	1
chr1	33351595	33364042	+	ENSG00000121905	HPCA	-3.5779409499742	0.890811073385733	-0.156417873327023	2.50852234594753	0.123542559689245	S3_2	S2	5	TRUE	NA	NA
chr1	33351595	33364042	+	ENSG00000121905	HPCA	-3.5779409499742	0.890811073385733	-0.156417873327023	2.50852234594753	0.123542559689245	S3.G2_2	G2	6	FALSE	-5.49706297559654	1
chr1	33351595	33364042	+	ENSG00000121905	HPCA	-3.5779409499742	0.890811073385733	-0.156417873327023	2.50852234594753	0.123542559689245	G1_3	eG1	1	FALSE	-3.75301478477076	1
chr1	33351595	33364042	+	ENSG00000121905	HPCA	-3.5779409499742	0.890811073385733	-0.156417873327023	2.50852234594753	0.123542559689245	G1.S_3	lG1	2	FALSE	-3.02469717162545	1
chr1	33351595	33364042	+	ENSG00000121905	HPCA	-3.5779409499742	0.890811073385733	-0.156417873327023	2.50852234594753	0.123542559689245	G2_3	G2/M	7	FALSE	-5.51032469415757	1
chr1	33351595	33364042	+	ENSG00000121905	HPCA	-3.5779409499742	0.890811073385733	-0.156417873327023	2.50852234594753	0.123542559689245	M_3	M	8	FALSE	-5.39395816437806	1
chr1	33351595	33364042	+	ENSG00000121905	HPCA	-3.5779409499742	0.890811073385733	-0.156417873327023	2.50852234594753	0.123542559689245	S1_3	G1/S	3	FALSE	-2.70657530879627	1
chr1	33351595	33364042	+	ENSG00000121905	HPCA	-3.5779409499742	0.890811073385733	-0.156417873327023	2.50852234594753	0.123542559689245	S2_3	S1	4	FALSE	-3.02381798780926	1
chr1	33351595	33364042	+	ENSG00000121905	HPCA	-3.5779409499742	0.890811073385733	-0.156417873327023	2.50852234594753	0.123542559689245	S3_3	S2	5	FALSE	-1.97214786594125	1
chr1	33351595	33364042	+	ENSG00000121905	HPCA	-3.5779409499742	0.890811073385733	-0.156417873327023	2.50852234594753	0.123542559689245	S3.G2_3	G2	6	FALSE	-3.97113708322444	1
chr1	33360195	33367039	-	ENSG00000121900	TMEM54	2.52725768686992	0.335993170591763	0.39880699151794	2.95477971635047	0.0198384227108475	G1_1	eG1	1	FALSE	2.11256582015262	0
chr1	33360195	33367039	-	ENSG00000121900	TMEM54	2.52725768686992	0.335993170591763	0.39880699151794	2.95477971635047	0.0198384227108475	G1.S_1	lG1	2	FALSE	2.24955674040457	0
chr1	33360195	33367039	-	ENSG00000121900	TMEM54	2.52725768686992	0.335993170591763	0.39880699151794	2.95477971635047	0.0198384227108475	G2_1	G2/M	7	FALSE	2.30434228772277	0
chr1	33360195	33367039	-	ENSG00000121900	TMEM54	2.52725768686992	0.335993170591763	0.39880699151794	2.95477971635047	0.0198384227108475	M_1	M	8	FALSE	2.76240271128203	0
chr1	33360195	33367039	-	ENSG00000121900	TMEM54	2.52725768686992	0.335993170591763	0.39880699151794	2.95477971635047	0.0198384227108475	S1_1	G1/S	3	FALSE	2.92097344239754	0
chr1	33360195	33367039	-	ENSG00000121900	TMEM54	2.52725768686992	0.335993170591763	0.39880699151794	2.95477971635047	0.0198384227108475	S2_1	S1	4	FALSE	3.06413512047085	0
chr1	33360195	33367039	-	ENSG00000121900	TMEM54	2.52725768686992	0.335993170591763	0.39880699151794	2.95477971635047	0.0198384227108475	S3_1	S2	5	FALSE	2.80550287411818	0
chr1	33360195	33367039	-	ENSG00000121900	TMEM54	2.52725768686992	0.335993170591763	0.39880699151794	2.95477971635047	0.0198384227108475	S3.G2_1	G2	6	FALSE	1.99858249841078	0
chr1	33360195	33367039	-	ENSG00000121900	TMEM54	2.52725768686992	0.335993170591763	0.39880699151794	2.95477971635047	0.0198384227108475	G1_2	eG1	1	FALSE	2.6485143821567	1
chr1	33360195	33367039	-	ENSG00000121900	TMEM54	2.52725768686992	0.335993170591763	0.39880699151794	2.95477971635047	0.0198384227108475	G1.S_2	lG1	2	FALSE	2.92595654610402	1
chr1	33360195	33367039	-	ENSG00000121900	TMEM54	2.52725768686992	0.335993170591763	0.39880699151794	2.95477971635047	0.0198384227108475	G2_2	G2/M	7	FALSE	2.67632193798484	1
chr1	33360195	33367039	-	ENSG00000121900	TMEM54	2.52725768686992	0.335993170591763	0.39880699151794	2.95477971635047	0.0198384227108475	M_2	M	8	TRUE	NA	NA
chr1	33360195	33367039	-	ENSG00000121900	TMEM54	2.52725768686992	0.335993170591763	0.39880699151794	2.95477971635047	0.0198384227108475	S1_2	G1/S	3	FALSE	3.49200741133358	1
chr1	33360195	33367039	-	ENSG00000121900	TMEM54	2.52725768686992	0.335993170591763	0.39880699151794	2.95477971635047	0.0198384227108475	S2_2	S1	4	FALSE	3.32758624000446	1
chr1	33360195	33367039	-	ENSG00000121900	TMEM54	2.52725768686992	0.335993170591763	0.39880699151794	2.95477971635047	0.0198384227108475	S3_2	S2	5	TRUE	NA	NA
chr1	33360195	33367039	-	ENSG00000121900	TMEM54	2.52725768686992	0.335993170591763	0.39880699151794	2.95477971635047	0.0198384227108475	S3.G2_2	G2	6	FALSE	3.0459688446587	1
chr1	33360195	33367039	-	ENSG00000121900	TMEM54	2.52725768686992	0.335993170591763	0.39880699151794	2.95477971635047	0.0198384227108475	G1_3	eG1	1	FALSE	2.28407453396446	1
chr1	33360195	33367039	-	ENSG00000121900	TMEM54	2.52725768686992	0.335993170591763	0.39880699151794	2.95477971635047	0.0198384227108475	G1.S_3	lG1	2	FALSE	3.0240621402944	1
chr1	33360195	33367039	-	ENSG00000121900	TMEM54	2.52725768686992	0.335993170591763	0.39880699151794	2.95477971635047	0.0198384227108475	G2_3	G2/M	7	FALSE	2.40256464207239	1
chr1	33360195	33367039	-	ENSG00000121900	TMEM54	2.52725768686992	0.335993170591763	0.39880699151794	2.95477971635047	0.0198384227108475	M_3	M	8	FALSE	2.95033774353776	1
chr1	33360195	33367039	-	ENSG00000121900	TMEM54	2.52725768686992	0.335993170591763	0.39880699151794	2.95477971635047	0.0198384227108475	S1_3	G1/S	3	FALSE	3.16906435282781	1
chr1	33360195	33367039	-	ENSG00000121900	TMEM54	2.52725768686992	0.335993170591763	0.39880699151794	2.95477971635047	0.0198384227108475	S2_3	S1	4	FALSE	2.82917959980406	1
chr1	33360195	33367039	-	ENSG00000121900	TMEM54	2.52725768686992	0.335993170591763	0.39880699151794	2.95477971635047	0.0198384227108475	S3_3	S2	5	FALSE	3.28609693848784	1
chr1	33360195	33367039	-	ENSG00000121900	TMEM54	2.52725768686992	0.335993170591763	0.39880699151794	2.95477971635047	0.0198384227108475	S3.G2_3	G2	6	FALSE	3.0099544542255	1
chr1	33402046	33430286	-	ENSG00000116514	RNF19B	4.75753958104891	0.143700841998964	-0.0425041905233027	6.44301187923097	0.0479483271470412	G1_1	eG1	1	FALSE	4.93332878519462	0
chr1	33402046	33430286	-	ENSG00000116514	RNF19B	4.75753958104891	0.143700841998964	-0.0425041905233027	6.44301187923097	0.0479483271470412	G1.S_1	lG1	2	FALSE	4.84788324864342	0
chr1	33402046	33430286	-	ENSG00000116514	RNF19B	4.75753958104891	0.143700841998964	-0.0425041905233027	6.44301187923097	0.0479483271470412	G2_1	G2/M	7	FALSE	4.85453937028325	0
chr1	33402046	33430286	-	ENSG00000116514	RNF19B	4.75753958104891	0.143700841998964	-0.0425041905233027	6.44301187923097	0.0479483271470412	M_1	M	8	FALSE	4.97119950062837	0
chr1	33402046	33430286	-	ENSG00000116514	RNF19B	4.75753958104891	0.143700841998964	-0.0425041905233027	6.44301187923097	0.0479483271470412	S1_1	G1/S	3	FALSE	4.4964522932518	0
chr1	33402046	33430286	-	ENSG00000116514	RNF19B	4.75753958104891	0.143700841998964	-0.0425041905233027	6.44301187923097	0.0479483271470412	S2_1	S1	4	FALSE	4.62159068610388	0
chr1	33402046	33430286	-	ENSG00000116514	RNF19B	4.75753958104891	0.143700841998964	-0.0425041905233027	6.44301187923097	0.0479483271470412	S3_1	S2	5	FALSE	4.53485528417451	0
chr1	33402046	33430286	-	ENSG00000116514	RNF19B	4.75753958104891	0.143700841998964	-0.0425041905233027	6.44301187923097	0.0479483271470412	S3.G2_1	G2	6	FALSE	4.80046748011142	0
chr1	33402046	33430286	-	ENSG00000116514	RNF19B	4.75753958104891	0.143700841998964	-0.0425041905233027	6.44301187923097	0.0479483271470412	G1_2	eG1	1	FALSE	4.65780072712643	1
chr1	33402046	33430286	-	ENSG00000116514	RNF19B	4.75753958104891	0.143700841998964	-0.0425041905233027	6.44301187923097	0.0479483271470412	G1.S_2	lG1	2	FALSE	4.77526678460301	1
chr1	33402046	33430286	-	ENSG00000116514	RNF19B	4.75753958104891	0.143700841998964	-0.0425041905233027	6.44301187923097	0.0479483271470412	G2_2	G2/M	7	FALSE	4.69007986231562	1
chr1	33402046	33430286	-	ENSG00000116514	RNF19B	4.75753958104891	0.143700841998964	-0.0425041905233027	6.44301187923097	0.0479483271470412	M_2	M	8	TRUE	NA	NA
chr1	33402046	33430286	-	ENSG00000116514	RNF19B	4.75753958104891	0.143700841998964	-0.0425041905233027	6.44301187923097	0.0479483271470412	S1_2	G1/S	3	FALSE	4.56855735067802	1
chr1	33402046	33430286	-	ENSG00000116514	RNF19B	4.75753958104891	0.143700841998964	-0.0425041905233027	6.44301187923097	0.0479483271470412	S2_2	S1	4	FALSE	4.71978858321223	1
chr1	33402046	33430286	-	ENSG00000116514	RNF19B	4.75753958104891	0.143700841998964	-0.0425041905233027	6.44301187923097	0.0479483271470412	S3_2	S2	5	TRUE	NA	NA
chr1	33402046	33430286	-	ENSG00000116514	RNF19B	4.75753958104891	0.143700841998964	-0.0425041905233027	6.44301187923097	0.0479483271470412	S3.G2_2	G2	6	FALSE	5.11856666137156	1
chr1	33402046	33430286	-	ENSG00000116514	RNF19B	4.75753958104891	0.143700841998964	-0.0425041905233027	6.44301187923097	0.0479483271470412	G1_3	eG1	1	FALSE	4.69682167708535	1
chr1	33402046	33430286	-	ENSG00000116514	RNF19B	4.75753958104891	0.143700841998964	-0.0425041905233027	6.44301187923097	0.0479483271470412	G1.S_3	lG1	2	FALSE	4.75272254389038	1
chr1	33402046	33430286	-	ENSG00000116514	RNF19B	4.75753958104891	0.143700841998964	-0.0425041905233027	6.44301187923097	0.0479483271470412	G2_3	G2/M	7	FALSE	4.69790966418222	1
chr1	33402046	33430286	-	ENSG00000116514	RNF19B	4.75753958104891	0.143700841998964	-0.0425041905233027	6.44301187923097	0.0479483271470412	M_3	M	8	FALSE	4.80202913365045	1
chr1	33402046	33430286	-	ENSG00000116514	RNF19B	4.75753958104891	0.143700841998964	-0.0425041905233027	6.44301187923097	0.0479483271470412	S1_3	G1/S	3	FALSE	4.32054081913035	1
chr1	33402046	33430286	-	ENSG00000116514	RNF19B	4.75753958104891	0.143700841998964	-0.0425041905233027	6.44301187923097	0.0479483271470412	S2_3	S1	4	FALSE	4.55964092232151	1
chr1	33402046	33430286	-	ENSG00000116514	RNF19B	4.75753958104891	0.143700841998964	-0.0425041905233027	6.44301187923097	0.0479483271470412	S3_3	S2	5	FALSE	4.74957277228702	1
chr1	33402046	33430286	-	ENSG00000116514	RNF19B	4.75753958104891	0.143700841998964	-0.0425041905233027	6.44301187923097	0.0479483271470412	S3.G2_3	G2	6	FALSE	4.82002580533058	1
chr1	33473585	33546597	-	ENSG00000004455	AK2	8.44580146026297	0.0667145604927046	0.101174036567056	4.11739126104937	0.333157256180589	G1_1	eG1	1	FALSE	8.31883006241546	0
chr1	33473585	33546597	-	ENSG00000004455	AK2	8.44580146026297	0.0667145604927046	0.101174036567056	4.11739126104937	0.333157256180589	G1.S_1	lG1	2	FALSE	8.55814986985613	0
chr1	33473585	33546597	-	ENSG00000004455	AK2	8.44580146026297	0.0667145604927046	0.101174036567056	4.11739126104937	0.333157256180589	G2_1	G2/M	7	FALSE	8.64313903628728	0
chr1	33473585	33546597	-	ENSG00000004455	AK2	8.44580146026297	0.0667145604927046	0.101174036567056	4.11739126104937	0.333157256180589	M_1	M	8	FALSE	8.04979639976032	0
chr1	33473585	33546597	-	ENSG00000004455	AK2	8.44580146026297	0.0667145604927046	0.101174036567056	4.11739126104937	0.333157256180589	S1_1	G1/S	3	FALSE	8.52668500850802	0
chr1	33473585	33546597	-	ENSG00000004455	AK2	8.44580146026297	0.0667145604927046	0.101174036567056	4.11739126104937	0.333157256180589	S2_1	S1	4	FALSE	8.53033148400624	0
chr1	33473585	33546597	-	ENSG00000004455	AK2	8.44580146026297	0.0667145604927046	0.101174036567056	4.11739126104937	0.333157256180589	S3_1	S2	5	FALSE	8.44702862226242	0
chr1	33473585	33546597	-	ENSG00000004455	AK2	8.44580146026297	0.0667145604927046	0.101174036567056	4.11739126104937	0.333157256180589	S3.G2_1	G2	6	FALSE	8.49245119900793	0
chr1	33473585	33546597	-	ENSG00000004455	AK2	8.44580146026297	0.0667145604927046	0.101174036567056	4.11739126104937	0.333157256180589	G1_2	eG1	1	FALSE	8.49182705950659	1
chr1	33473585	33546597	-	ENSG00000004455	AK2	8.44580146026297	0.0667145604927046	0.101174036567056	4.11739126104937	0.333157256180589	G1.S_2	lG1	2	FALSE	8.54971213315727	1
chr1	33473585	33546597	-	ENSG00000004455	AK2	8.44580146026297	0.0667145604927046	0.101174036567056	4.11739126104937	0.333157256180589	G2_2	G2/M	7	FALSE	8.61609565940656	1
chr1	33473585	33546597	-	ENSG00000004455	AK2	8.44580146026297	0.0667145604927046	0.101174036567056	4.11739126104937	0.333157256180589	M_2	M	8	TRUE	NA	NA
chr1	33473585	33546597	-	ENSG00000004455	AK2	8.44580146026297	0.0667145604927046	0.101174036567056	4.11739126104937	0.333157256180589	S1_2	G1/S	3	FALSE	8.56471005247916	1
chr1	33473585	33546597	-	ENSG00000004455	AK2	8.44580146026297	0.0667145604927046	0.101174036567056	4.11739126104937	0.333157256180589	S2_2	S1	4	FALSE	8.5139970758106	1
chr1	33473585	33546597	-	ENSG00000004455	AK2	8.44580146026297	0.0667145604927046	0.101174036567056	4.11739126104937	0.333157256180589	S3_2	S2	5	TRUE	NA	NA
chr1	33473585	33546597	-	ENSG00000004455	AK2	8.44580146026297	0.0667145604927046	0.101174036567056	4.11739126104937	0.333157256180589	S3.G2_2	G2	6	FALSE	8.58233847085101	1
chr1	33473585	33546597	-	ENSG00000004455	AK2	8.44580146026297	0.0667145604927046	0.101174036567056	4.11739126104937	0.333157256180589	G1_3	eG1	1	FALSE	8.39111233298024	1
chr1	33473585	33546597	-	ENSG00000004455	AK2	8.44580146026297	0.0667145604927046	0.101174036567056	4.11739126104937	0.333157256180589	G1.S_3	lG1	2	FALSE	8.47425173395202	1
chr1	33473585	33546597	-	ENSG00000004455	AK2	8.44580146026297	0.0667145604927046	0.101174036567056	4.11739126104937	0.333157256180589	G2_3	G2/M	7	FALSE	8.62514412273369	1
chr1	33473585	33546597	-	ENSG00000004455	AK2	8.44580146026297	0.0667145604927046	0.101174036567056	4.11739126104937	0.333157256180589	M_3	M	8	FALSE	8.62293715585706	1
chr1	33473585	33546597	-	ENSG00000004455	AK2	8.44580146026297	0.0667145604927046	0.101174036567056	4.11739126104937	0.333157256180589	S1_3	G1/S	3	FALSE	8.50087485774598	1
chr1	33473585	33546597	-	ENSG00000004455	AK2	8.44580146026297	0.0667145604927046	0.101174036567056	4.11739126104937	0.333157256180589	S2_3	S1	4	FALSE	8.49591653791577	1
chr1	33473585	33546597	-	ENSG00000004455	AK2	8.44580146026297	0.0667145604927046	0.101174036567056	4.11739126104937	0.333157256180589	S3_3	S2	5	FALSE	8.64331457957447	1
chr1	33473585	33546597	-	ENSG00000004455	AK2	8.44580146026297	0.0667145604927046	0.101174036567056	4.11739126104937	0.333157256180589	S3.G2_3	G2	6	FALSE	8.56162467487276	1
chr1	33546705	33586131	+	ENSG00000142920	AZIN2	-1.34082517545163	1.20594998913329	-0.12348851434773	1.08850314205555	0.000728334273411899	G1_1	eG1	1	FALSE	-0.50096583276531	0
chr1	33546705	33586131	+	ENSG00000142920	AZIN2	-1.34082517545163	1.20594998913329	-0.12348851434773	1.08850314205555	0.000728334273411899	G1.S_1	lG1	2	FALSE	0.460394935112936	0
chr1	33546705	33586131	+	ENSG00000142920	AZIN2	-1.34082517545163	1.20594998913329	-0.12348851434773	1.08850314205555	0.000728334273411899	G2_1	G2/M	7	FALSE	-3.03906553457505	0
chr1	33546705	33586131	+	ENSG00000142920	AZIN2	-1.34082517545163	1.20594998913329	-0.12348851434773	1.08850314205555	0.000728334273411899	M_1	M	8	FALSE	-1.05959898673997	0
chr1	33546705	33586131	+	ENSG00000142920	AZIN2	-1.34082517545163	1.20594998913329	-0.12348851434773	1.08850314205555	0.000728334273411899	S1_1	G1/S	3	FALSE	-0.321646787166608	0
chr1	33546705	33586131	+	ENSG00000142920	AZIN2	-1.34082517545163	1.20594998913329	-0.12348851434773	1.08850314205555	0.000728334273411899	S2_1	S1	4	FALSE	-1.69894953465924	0
chr1	33546705	33586131	+	ENSG00000142920	AZIN2	-1.34082517545163	1.20594998913329	-0.12348851434773	1.08850314205555	0.000728334273411899	S3_1	S2	5	FALSE	-1.64887551679283	0
chr1	33546705	33586131	+	ENSG00000142920	AZIN2	-1.34082517545163	1.20594998913329	-0.12348851434773	1.08850314205555	0.000728334273411899	S3.G2_1	G2	6	FALSE	-2.91789414602694	0
chr1	33546705	33586131	+	ENSG00000142920	AZIN2	-1.34082517545163	1.20594998913329	-0.12348851434773	1.08850314205555	0.000728334273411899	G1_2	eG1	1	FALSE	-0.479438348810298	1
chr1	33546705	33586131	+	ENSG00000142920	AZIN2	-1.34082517545163	1.20594998913329	-0.12348851434773	1.08850314205555	0.000728334273411899	G1.S_2	lG1	2	FALSE	-0.282314766987772	1
chr1	33546705	33586131	+	ENSG00000142920	AZIN2	-1.34082517545163	1.20594998913329	-0.12348851434773	1.08850314205555	0.000728334273411899	G2_2	G2/M	7	FALSE	-3.16665689380348	1
chr1	33546705	33586131	+	ENSG00000142920	AZIN2	-1.34082517545163	1.20594998913329	-0.12348851434773	1.08850314205555	0.000728334273411899	M_2	M	8	TRUE	NA	NA
chr1	33546705	33586131	+	ENSG00000142920	AZIN2	-1.34082517545163	1.20594998913329	-0.12348851434773	1.08850314205555	0.000728334273411899	S1_2	G1/S	3	FALSE	-0.680678729785786	1
chr1	33546705	33586131	+	ENSG00000142920	AZIN2	-1.34082517545163	1.20594998913329	-0.12348851434773	1.08850314205555	0.000728334273411899	S2_2	S1	4	FALSE	-0.849606761901893	1
chr1	33546705	33586131	+	ENSG00000142920	AZIN2	-1.34082517545163	1.20594998913329	-0.12348851434773	1.08850314205555	0.000728334273411899	S3_2	S2	5	TRUE	NA	NA
chr1	33546705	33586131	+	ENSG00000142920	AZIN2	-1.34082517545163	1.20594998913329	-0.12348851434773	1.08850314205555	0.000728334273411899	S3.G2_2	G2	6	FALSE	-1.79662325745544	1
chr1	33546705	33586131	+	ENSG00000142920	AZIN2	-1.34082517545163	1.20594998913329	-0.12348851434773	1.08850314205555	0.000728334273411899	G1_3	eG1	1	FALSE	-0.945659862713161	1
chr1	33546705	33586131	+	ENSG00000142920	AZIN2	-1.34082517545163	1.20594998913329	-0.12348851434773	1.08850314205555	0.000728334273411899	G1.S_3	lG1	2	FALSE	-0.702769076738088	1
chr1	33546705	33586131	+	ENSG00000142920	AZIN2	-1.34082517545163	1.20594998913329	-0.12348851434773	1.08850314205555	0.000728334273411899	G2_3	G2/M	7	FALSE	-2.05089307552027	1
chr1	33546705	33586131	+	ENSG00000142920	AZIN2	-1.34082517545163	1.20594998913329	-0.12348851434773	1.08850314205555	0.000728334273411899	M_3	M	8	FALSE	-0.639070662214588	1
chr1	33546705	33586131	+	ENSG00000142920	AZIN2	-1.34082517545163	1.20594998913329	-0.12348851434773	1.08850314205555	0.000728334273411899	S1_3	G1/S	3	FALSE	-1.26600271741029	1
chr1	33546705	33586131	+	ENSG00000142920	AZIN2	-1.34082517545163	1.20594998913329	-0.12348851434773	1.08850314205555	0.000728334273411899	S2_3	S1	4	FALSE	-1.88631446405932	1
chr1	33546705	33586131	+	ENSG00000142920	AZIN2	-1.34082517545163	1.20594998913329	-0.12348851434773	1.08850314205555	0.000728334273411899	S3_3	S2	5	FALSE	-0.908017528521539	1
chr1	33546705	33586131	+	ENSG00000142920	AZIN2	-1.34082517545163	1.20594998913329	-0.12348851434773	1.08850314205555	0.000728334273411899	S3.G2_3	G2	6	FALSE	-3.97113708322444	1
chr1	33611003	33647660	-	ENSG00000116525	TRIM62	1.62972078552308	0.359339822531304	0.0329229710080876	1.63819259390247	0.00462824723238431	G1_1	eG1	1	FALSE	2.07434649792213	0
chr1	33611003	33647660	-	ENSG00000116525	TRIM62	1.62972078552308	0.359339822531304	0.0329229710080876	1.63819259390247	0.00462824723238431	G1.S_1	lG1	2	FALSE	1.54636815822279	0
chr1	33611003	33647660	-	ENSG00000116525	TRIM62	1.62972078552308	0.359339822531304	0.0329229710080876	1.63819259390247	0.00462824723238431	G2_1	G2/M	7	FALSE	1.58152087587683	0
chr1	33611003	33647660	-	ENSG00000116525	TRIM62	1.62972078552308	0.359339822531304	0.0329229710080876	1.63819259390247	0.00462824723238431	M_1	M	8	FALSE	1.64611567344179	0
chr1	33611003	33647660	-	ENSG00000116525	TRIM62	1.62972078552308	0.359339822531304	0.0329229710080876	1.63819259390247	0.00462824723238431	S1_1	G1/S	3	FALSE	1.82951728616704	0
chr1	33611003	33647660	-	ENSG00000116525	TRIM62	1.62972078552308	0.359339822531304	0.0329229710080876	1.63819259390247	0.00462824723238431	S2_1	S1	4	FALSE	1.8767351524739	0
chr1	33611003	33647660	-	ENSG00000116525	TRIM62	1.62972078552308	0.359339822531304	0.0329229710080876	1.63819259390247	0.00462824723238431	S3_1	S2	5	FALSE	1.28004138514569	0
chr1	33611003	33647660	-	ENSG00000116525	TRIM62	1.62972078552308	0.359339822531304	0.0329229710080876	1.63819259390247	0.00462824723238431	S3.G2_1	G2	6	FALSE	1.20312125493443	0
chr1	33611003	33647660	-	ENSG00000116525	TRIM62	1.62972078552308	0.359339822531304	0.0329229710080876	1.63819259390247	0.00462824723238431	G1_2	eG1	1	FALSE	1.46118310411077	1
chr1	33611003	33647660	-	ENSG00000116525	TRIM62	1.62972078552308	0.359339822531304	0.0329229710080876	1.63819259390247	0.00462824723238431	G1.S_2	lG1	2	FALSE	1.83316245043216	1
chr1	33611003	33647660	-	ENSG00000116525	TRIM62	1.62972078552308	0.359339822531304	0.0329229710080876	1.63819259390247	0.00462824723238431	G2_2	G2/M	7	FALSE	0.920805947446855	1
chr1	33611003	33647660	-	ENSG00000116525	TRIM62	1.62972078552308	0.359339822531304	0.0329229710080876	1.63819259390247	0.00462824723238431	M_2	M	8	TRUE	NA	NA
chr1	33611003	33647660	-	ENSG00000116525	TRIM62	1.62972078552308	0.359339822531304	0.0329229710080876	1.63819259390247	0.00462824723238431	S1_2	G1/S	3	FALSE	2.3130893165027	1
chr1	33611003	33647660	-	ENSG00000116525	TRIM62	1.62972078552308	0.359339822531304	0.0329229710080876	1.63819259390247	0.00462824723238431	S2_2	S1	4	FALSE	1.69845615600773	1
chr1	33611003	33647660	-	ENSG00000116525	TRIM62	1.62972078552308	0.359339822531304	0.0329229710080876	1.63819259390247	0.00462824723238431	S3_2	S2	5	TRUE	NA	NA
chr1	33611003	33647660	-	ENSG00000116525	TRIM62	1.62972078552308	0.359339822531304	0.0329229710080876	1.63819259390247	0.00462824723238431	S3.G2_2	G2	6	FALSE	1.46872130906555	1
chr1	33611003	33647660	-	ENSG00000116525	TRIM62	1.62972078552308	0.359339822531304	0.0329229710080876	1.63819259390247	0.00462824723238431	G1_3	eG1	1	FALSE	1.82189405128647	1
chr1	33611003	33647660	-	ENSG00000116525	TRIM62	1.62972078552308	0.359339822531304	0.0329229710080876	1.63819259390247	0.00462824723238431	G1.S_3	lG1	2	FALSE	2.28999935403084	1
chr1	33611003	33647660	-	ENSG00000116525	TRIM62	1.62972078552308	0.359339822531304	0.0329229710080876	1.63819259390247	0.00462824723238431	G2_3	G2/M	7	FALSE	1.05953091417338	1
chr1	33611003	33647660	-	ENSG00000116525	TRIM62	1.62972078552308	0.359339822531304	0.0329229710080876	1.63819259390247	0.00462824723238431	M_3	M	8	FALSE	1.6172690910452	1
chr1	33611003	33647660	-	ENSG00000116525	TRIM62	1.62972078552308	0.359339822531304	0.0329229710080876	1.63819259390247	0.00462824723238431	S1_3	G1/S	3	FALSE	1.79895272443048	1
chr1	33611003	33647660	-	ENSG00000116525	TRIM62	1.62972078552308	0.359339822531304	0.0329229710080876	1.63819259390247	0.00462824723238431	S2_3	S1	4	FALSE	2.05513335358557	1
chr1	33611003	33647660	-	ENSG00000116525	TRIM62	1.62972078552308	0.359339822531304	0.0329229710080876	1.63819259390247	0.00462824723238431	S3_3	S2	5	FALSE	1.8258083581141	1
chr1	33611003	33647660	-	ENSG00000116525	TRIM62	1.62972078552308	0.359339822531304	0.0329229710080876	1.63819259390247	0.00462824723238431	S3.G2_3	G2	6	FALSE	1.38641492139364	1
chr1	33722146	33766320	+	ENSG00000160094	ZNF362	-2.68859301906797	0.153088927635868	0.0878038291459369	2.50077846348807	0.908628471616606	G1_1	eG1	1	FALSE	-2.33746710048243	0
chr1	33722146	33766320	+	ENSG00000160094	ZNF362	-2.68859301906797	0.153088927635868	0.0878038291459369	2.50077846348807	0.908628471616606	G1.S_1	lG1	2	FALSE	-3.78753257833065	0
chr1	33722146	33766320	+	ENSG00000160094	ZNF362	-2.68859301906797	0.153088927635868	0.0878038291459369	2.50077846348807	0.908628471616606	G2_1	G2/M	7	FALSE	-3.77603112874125	0
chr1	33722146	33766320	+	ENSG00000160094	ZNF362	-2.68859301906797	0.153088927635868	0.0878038291459369	2.50077846348807	0.908628471616606	M_1	M	8	FALSE	-1.99248479088143	0
chr1	33722146	33766320	+	ENSG00000160094	ZNF362	-2.68859301906797	0.153088927635868	0.0878038291459369	2.50077846348807	0.908628471616606	S1_1	G1/S	3	FALSE	-2.28847992323141	0
chr1	33722146	33766320	+	ENSG00000160094	ZNF362	-2.68859301906797	0.153088927635868	0.0878038291459369	2.50077846348807	0.908628471616606	S2_1	S1	4	FALSE	-2.22946425135802	0
chr1	33722146	33766320	+	ENSG00000160094	ZNF362	-2.68859301906797	0.153088927635868	0.0878038291459369	2.50077846348807	0.908628471616606	S3_1	S2	5	FALSE	-2.17939023349161	0
chr1	33722146	33766320	+	ENSG00000160094	ZNF362	-2.68859301906797	0.153088927635868	0.0878038291459369	2.50077846348807	0.908628471616606	S3.G2_1	G2	6	FALSE	-2.91789414602694	0
chr1	33722146	33766320	+	ENSG00000160094	ZNF362	-2.68859301906797	0.153088927635868	0.0878038291459369	2.50077846348807	0.908628471616606	G1_2	eG1	1	FALSE	-3.84867215847602	1
chr1	33722146	33766320	+	ENSG00000160094	ZNF362	-2.68859301906797	0.153088927635868	0.0878038291459369	2.50077846348807	0.908628471616606	G1.S_2	lG1	2	FALSE	-2.15678388490391	1
chr1	33722146	33766320	+	ENSG00000160094	ZNF362	-2.68859301906797	0.153088927635868	0.0878038291459369	2.50077846348807	0.908628471616606	G2_2	G2/M	7	FALSE	-3.90362248796969	1
chr1	33722146	33766320	+	ENSG00000160094	ZNF362	-2.68859301906797	0.153088927635868	0.0878038291459369	2.50077846348807	0.908628471616606	M_2	M	8	TRUE	NA	NA
chr1	33722146	33766320	+	ENSG00000160094	ZNF362	-2.68859301906797	0.153088927635868	0.0878038291459369	2.50077846348807	0.908628471616606	S1_2	G1/S	3	FALSE	-1.63176912930484	1
chr1	33722146	33766320	+	ENSG00000160094	ZNF362	-2.68859301906797	0.153088927635868	0.0878038291459369	2.50077846348807	0.908628471616606	S2_2	S1	4	FALSE	-2.72407587981803	1
chr1	33722146	33766320	+	ENSG00000160094	ZNF362	-2.68859301906797	0.153088927635868	0.0878038291459369	2.50077846348807	0.908628471616606	S3_2	S2	5	TRUE	NA	NA
chr1	33722146	33766320	+	ENSG00000160094	ZNF362	-2.68859301906797	0.153088927635868	0.0878038291459369	2.50077846348807	0.908628471616606	S3.G2_2	G2	6	FALSE	-0.973501019539523	1
chr1	33722146	33766320	+	ENSG00000160094	ZNF362	-2.68859301906797	0.153088927635868	0.0878038291459369	2.50077846348807	0.908628471616606	G1_3	eG1	1	FALSE	-2.16805228404961	1
chr1	33722146	33766320	+	ENSG00000160094	ZNF362	-2.68859301906797	0.153088927635868	0.0878038291459369	2.50077846348807	0.908628471616606	G1.S_3	lG1	2	FALSE	-2.1767002650705	1
chr1	33722146	33766320	+	ENSG00000160094	ZNF362	-2.68859301906797	0.153088927635868	0.0878038291459369	2.50077846348807	0.908628471616606	G2_3	G2/M	7	FALSE	-3.18839659927021	1
chr1	33722146	33766320	+	ENSG00000160094	ZNF362	-2.68859301906797	0.153088927635868	0.0878038291459369	2.50077846348807	0.908628471616606	M_3	M	8	FALSE	-1.14603065093447	1
chr1	33722146	33766320	+	ENSG00000160094	ZNF362	-2.68859301906797	0.153088927635868	0.0878038291459369	2.50077846348807	0.908628471616606	S1_3	G1/S	3	FALSE	-3.92896773013272	1
chr1	33722146	33766320	+	ENSG00000160094	ZNF362	-2.68859301906797	0.153088927635868	0.0878038291459369	2.50077846348807	0.908628471616606	S2_3	S1	4	FALSE	-2.53839116063901	1
chr1	33722146	33766320	+	ENSG00000160094	ZNF362	-2.68859301906797	0.153088927635868	0.0878038291459369	2.50077846348807	0.908628471616606	S3_3	S2	5	FALSE	-1.97214786594125	1
chr1	33722146	33766320	+	ENSG00000160094	ZNF362	-2.68859301906797	0.153088927635868	0.0878038291459369	2.50077846348807	0.908628471616606	S3.G2_3	G2	6	FALSE	-3.97113708322444	1
chr1	33789224	33896653	-	ENSG00000134686	PHC2	5.86514733737716	0.0257668277909248	-0.115879835399119	7.60980063916855	0.872904337558822	G1_1	eG1	1	FALSE	5.72013789260257	0
chr1	33789224	33896653	-	ENSG00000134686	PHC2	5.86514733737716	0.0257668277909248	-0.115879835399119	7.60980063916855	0.872904337558822	G1.S_1	lG1	2	FALSE	5.91232902117282	0
chr1	33789224	33896653	-	ENSG00000134686	PHC2	5.86514733737716	0.0257668277909248	-0.115879835399119	7.60980063916855	0.872904337558822	G2_1	G2/M	7	FALSE	6.00914885003299	0
chr1	33789224	33896653	-	ENSG00000134686	PHC2	5.86514733737716	0.0257668277909248	-0.115879835399119	7.60980063916855	0.872904337558822	M_1	M	8	FALSE	6.02937849511237	0
chr1	33789224	33896653	-	ENSG00000134686	PHC2	5.86514733737716	0.0257668277909248	-0.115879835399119	7.60980063916855	0.872904337558822	S1_1	G1/S	3	FALSE	6.03139743209119	0
chr1	33789224	33896653	-	ENSG00000134686	PHC2	5.86514733737716	0.0257668277909248	-0.115879835399119	7.60980063916855	0.872904337558822	S2_1	S1	4	FALSE	5.89120563528224	0
chr1	33789224	33896653	-	ENSG00000134686	PHC2	5.86514733737716	0.0257668277909248	-0.115879835399119	7.60980063916855	0.872904337558822	S3_1	S2	5	FALSE	5.67789965022591	0
chr1	33789224	33896653	-	ENSG00000134686	PHC2	5.86514733737716	0.0257668277909248	-0.115879835399119	7.60980063916855	0.872904337558822	S3.G2_1	G2	6	FALSE	5.64968172249718	0
chr1	33789224	33896653	-	ENSG00000134686	PHC2	5.86514733737716	0.0257668277909248	-0.115879835399119	7.60980063916855	0.872904337558822	G1_2	eG1	1	FALSE	5.6491796784751	1
chr1	33789224	33896653	-	ENSG00000134686	PHC2	5.86514733737716	0.0257668277909248	-0.115879835399119	7.60980063916855	0.872904337558822	G1.S_2	lG1	2	FALSE	5.6991227819858	1
chr1	33789224	33896653	-	ENSG00000134686	PHC2	5.86514733737716	0.0257668277909248	-0.115879835399119	7.60980063916855	0.872904337558822	G2_2	G2/M	7	FALSE	5.86290642062917	1
chr1	33789224	33896653	-	ENSG00000134686	PHC2	5.86514733737716	0.0257668277909248	-0.115879835399119	7.60980063916855	0.872904337558822	M_2	M	8	TRUE	NA	NA
chr1	33789224	33896653	-	ENSG00000134686	PHC2	5.86514733737716	0.0257668277909248	-0.115879835399119	7.60980063916855	0.872904337558822	S1_2	G1/S	3	FALSE	5.92128412346157	1
chr1	33789224	33896653	-	ENSG00000134686	PHC2	5.86514733737716	0.0257668277909248	-0.115879835399119	7.60980063916855	0.872904337558822	S2_2	S1	4	FALSE	5.77974985817772	1
chr1	33789224	33896653	-	ENSG00000134686	PHC2	5.86514733737716	0.0257668277909248	-0.115879835399119	7.60980063916855	0.872904337558822	S3_2	S2	5	TRUE	NA	NA
chr1	33789224	33896653	-	ENSG00000134686	PHC2	5.86514733737716	0.0257668277909248	-0.115879835399119	7.60980063916855	0.872904337558822	S3.G2_2	G2	6	FALSE	5.80956838611597	1
chr1	33789224	33896653	-	ENSG00000134686	PHC2	5.86514733737716	0.0257668277909248	-0.115879835399119	7.60980063916855	0.872904337558822	G1_3	eG1	1	FALSE	5.59792439677567	1
chr1	33789224	33896653	-	ENSG00000134686	PHC2	5.86514733737716	0.0257668277909248	-0.115879835399119	7.60980063916855	0.872904337558822	G1.S_3	lG1	2	FALSE	5.67366023433183	1
chr1	33789224	33896653	-	ENSG00000134686	PHC2	5.86514733737716	0.0257668277909248	-0.115879835399119	7.60980063916855	0.872904337558822	G2_3	G2/M	7	FALSE	5.77681049192913	1
chr1	33789224	33896653	-	ENSG00000134686	PHC2	5.86514733737716	0.0257668277909248	-0.115879835399119	7.60980063916855	0.872904337558822	M_3	M	8	FALSE	5.91153362773263	1
chr1	33789224	33896653	-	ENSG00000134686	PHC2	5.86514733737716	0.0257668277909248	-0.115879835399119	7.60980063916855	0.872904337558822	S1_3	G1/S	3	FALSE	5.83645651145897	1
chr1	33789224	33896653	-	ENSG00000134686	PHC2	5.86514733737716	0.0257668277909248	-0.115879835399119	7.60980063916855	0.872904337558822	S2_3	S1	4	FALSE	5.59603515958191	1
chr1	33789224	33896653	-	ENSG00000134686	PHC2	5.86514733737716	0.0257668277909248	-0.115879835399119	7.60980063916855	0.872904337558822	S3_3	S2	5	FALSE	5.66711061209504	1
chr1	33789224	33896653	-	ENSG00000134686	PHC2	5.86514733737716	0.0257668277909248	-0.115879835399119	7.60980063916855	0.872904337558822	S3.G2_3	G2	6	FALSE	5.71010132855336	1
chr1	33938246	33962107	+	ENSG00000121903	ZSCAN20	2.96411248787652	0.0512263908253316	-0.218723864880004	3.3463199296627	0.545949341066907	G1_1	eG1	1	FALSE	2.94793511837982	0
chr1	33938246	33962107	+	ENSG00000121903	ZSCAN20	2.96411248787652	0.0512263908253316	-0.218723864880004	3.3463199296627	0.545949341066907	G1.S_1	lG1	2	FALSE	3.12335994783537	0
chr1	33938246	33962107	+	ENSG00000121903	ZSCAN20	2.96411248787652	0.0512263908253316	-0.218723864880004	3.3463199296627	0.545949341066907	G2_1	G2/M	7	FALSE	3.0610711367104	0
chr1	33938246	33962107	+	ENSG00000121903	ZSCAN20	2.96411248787652	0.0512263908253316	-0.218723864880004	3.3463199296627	0.545949341066907	M_1	M	8	FALSE	2.88347394517519	0
chr1	33938246	33962107	+	ENSG00000121903	ZSCAN20	2.96411248787652	0.0512263908253316	-0.218723864880004	3.3463199296627	0.545949341066907	S1_1	G1/S	3	FALSE	2.89954688458621	0
chr1	33938246	33962107	+	ENSG00000121903	ZSCAN20	2.96411248787652	0.0512263908253316	-0.218723864880004	3.3463199296627	0.545949341066907	S2_1	S1	4	FALSE	2.88138151733027	0
chr1	33938246	33962107	+	ENSG00000121903	ZSCAN20	2.96411248787652	0.0512263908253316	-0.218723864880004	3.3463199296627	0.545949341066907	S3_1	S2	5	FALSE	2.89385874853903	0
chr1	33938246	33962107	+	ENSG00000121903	ZSCAN20	2.96411248787652	0.0512263908253316	-0.218723864880004	3.3463199296627	0.545949341066907	S3.G2_1	G2	6	FALSE	3.02227260445588	0
chr1	33938246	33962107	+	ENSG00000121903	ZSCAN20	2.96411248787652	0.0512263908253316	-0.218723864880004	3.3463199296627	0.545949341066907	G1_2	eG1	1	FALSE	2.72118344985493	1
chr1	33938246	33962107	+	ENSG00000121903	ZSCAN20	2.96411248787652	0.0512263908253316	-0.218723864880004	3.3463199296627	0.545949341066907	G1.S_2	lG1	2	FALSE	2.72313966310434	1
chr1	33938246	33962107	+	ENSG00000121903	ZSCAN20	2.96411248787652	0.0512263908253316	-0.218723864880004	3.3463199296627	0.545949341066907	G2_2	G2/M	7	FALSE	2.56126356075971	1
chr1	33938246	33962107	+	ENSG00000121903	ZSCAN20	2.96411248787652	0.0512263908253316	-0.218723864880004	3.3463199296627	0.545949341066907	M_2	M	8	TRUE	NA	NA
chr1	33938246	33962107	+	ENSG00000121903	ZSCAN20	2.96411248787652	0.0512263908253316	-0.218723864880004	3.3463199296627	0.545949341066907	S1_2	G1/S	3	FALSE	2.83202768189386	1
chr1	33938246	33962107	+	ENSG00000121903	ZSCAN20	2.96411248787652	0.0512263908253316	-0.218723864880004	3.3463199296627	0.545949341066907	S2_2	S1	4	FALSE	2.92298274199503	1
chr1	33938246	33962107	+	ENSG00000121903	ZSCAN20	2.96411248787652	0.0512263908253316	-0.218723864880004	3.3463199296627	0.545949341066907	S3_2	S2	5	TRUE	NA	NA
chr1	33938246	33962107	+	ENSG00000121903	ZSCAN20	2.96411248787652	0.0512263908253316	-0.218723864880004	3.3463199296627	0.545949341066907	S3.G2_2	G2	6	FALSE	2.94172887698173	1
chr1	33938246	33962107	+	ENSG00000121903	ZSCAN20	2.96411248787652	0.0512263908253316	-0.218723864880004	3.3463199296627	0.545949341066907	G1_3	eG1	1	FALSE	2.42357394695256	1
chr1	33938246	33962107	+	ENSG00000121903	ZSCAN20	2.96411248787652	0.0512263908253316	-0.218723864880004	3.3463199296627	0.545949341066907	G1.S_3	lG1	2	FALSE	2.72483709604381	1
chr1	33938246	33962107	+	ENSG00000121903	ZSCAN20	2.96411248787652	0.0512263908253316	-0.218723864880004	3.3463199296627	0.545949341066907	G2_3	G2/M	7	FALSE	2.66460098834311	1
chr1	33938246	33962107	+	ENSG00000121903	ZSCAN20	2.96411248787652	0.0512263908253316	-0.218723864880004	3.3463199296627	0.545949341066907	M_3	M	8	FALSE	2.82036095642271	1
chr1	33938246	33962107	+	ENSG00000121903	ZSCAN20	2.96411248787652	0.0512263908253316	-0.218723864880004	3.3463199296627	0.545949341066907	S1_3	G1/S	3	FALSE	2.87408705449126	1
chr1	33938246	33962107	+	ENSG00000121903	ZSCAN20	2.96411248787652	0.0512263908253316	-0.218723864880004	3.3463199296627	0.545949341066907	S2_3	S1	4	FALSE	2.72571627986001	1
chr1	33938246	33962107	+	ENSG00000121903	ZSCAN20	2.96411248787652	0.0512263908253316	-0.218723864880004	3.3463199296627	0.545949341066907	S3_3	S2	5	FALSE	2.74334619792213	1
chr1	33938246	33962107	+	ENSG00000121903	ZSCAN20	2.96411248787652	0.0512263908253316	-0.218723864880004	3.3463199296627	0.545949341066907	S3.G2_3	G2	6	FALSE	2.76131302981927	1
chr1	33979609	34631443	-	ENSG00000121904	CSMD2	-3.51726259657792	0.779237581361105	-0.980131630732619	7.8851154922379	0.210514837638676	G1_1	eG1	1	FALSE	-1.68539040390274	0
chr1	33979609	34631443	-	ENSG00000121904	CSMD2	-3.51726259657792	0.779237581361105	-0.980131630732619	7.8851154922379	0.210514837638676	G1.S_1	lG1	2	FALSE	-3.78753257833065	0
chr1	33979609	34631443	-	ENSG00000121904	CSMD2	-3.51726259657792	0.779237581361105	-0.980131630732619	7.8851154922379	0.210514837638676	G2_1	G2/M	7	FALSE	-2.5536387074048	0
chr1	33979609	34631443	-	ENSG00000121904	CSMD2	-3.51726259657792	0.779237581361105	-0.980131630732619	7.8851154922379	0.210514837638676	M_1	M	8	FALSE	-3.86695390879758	0
chr1	33979609	34631443	-	ENSG00000121904	CSMD2	-3.51726259657792	0.779237581361105	-0.980131630732619	7.8851154922379	0.210514837638676	S1_1	G1/S	3	FALSE	-4.16294904114755	0
chr1	33979609	34631443	-	ENSG00000121904	CSMD2	-3.51726259657792	0.779237581361105	-0.980131630732619	7.8851154922379	0.210514837638676	S2_1	S1	4	FALSE	-5.39938925280033	0
chr1	33979609	34631443	-	ENSG00000121904	CSMD2	-3.51726259657792	0.779237581361105	-0.980131630732619	7.8851154922379	0.210514837638676	S3_1	S2	5	FALSE	-3.02738714004656	0
chr1	33979609	34631443	-	ENSG00000121904	CSMD2	-3.51726259657792	0.779237581361105	-0.980131630732619	7.8851154922379	0.210514837638676	S3.G2_1	G2	6	FALSE	-3.65485974019314	0
chr1	33979609	34631443	-	ENSG00000121904	CSMD2	-3.51726259657792	0.779237581361105	-0.980131630732619	7.8851154922379	0.210514837638676	G1_2	eG1	1	FALSE	-2.62627973713957	1
chr1	33979609	34631443	-	ENSG00000121904	CSMD2	-3.51726259657792	0.779237581361105	-0.980131630732619	7.8851154922379	0.210514837638676	G1.S_2	lG1	2	FALSE	-3.74174638562507	1
chr1	33979609	34631443	-	ENSG00000121904	CSMD2	-3.51726259657792	0.779237581361105	-0.980131630732619	7.8851154922379	0.210514837638676	G2_2	G2/M	7	FALSE	-5.48858498869085	1
chr1	33979609	34631443	-	ENSG00000121904	CSMD2	-3.51726259657792	0.779237581361105	-0.980131630732619	7.8851154922379	0.210514837638676	M_2	M	8	TRUE	NA	NA
chr1	33979609	34631443	-	ENSG00000121904	CSMD2	-3.51726259657792	0.779237581361105	-0.980131630732619	7.8851154922379	0.210514837638676	S1_2	G1/S	3	FALSE	-5.53865972491336	1
chr1	33979609	34631443	-	ENSG00000121904	CSMD2	-3.51726259657792	0.779237581361105	-0.980131630732619	7.8851154922379	0.210514837638676	S2_2	S1	4	FALSE	-3.08664595920274	1
chr1	33979609	34631443	-	ENSG00000121904	CSMD2	-3.51726259657792	0.779237581361105	-0.980131630732619	7.8851154922379	0.210514837638676	S3_2	S2	5	TRUE	NA	NA
chr1	33979609	34631443	-	ENSG00000121904	CSMD2	-3.51726259657792	0.779237581361105	-0.980131630732619	7.8851154922379	0.210514837638676	S3.G2_2	G2	6	FALSE	-3.91210047487538	1
chr1	33979609	34631443	-	ENSG00000121904	CSMD2	-3.51726259657792	0.779237581361105	-0.980131630732619	7.8851154922379	0.210514837638676	G1_3	eG1	1	FALSE	-1.87854566685462	1
chr1	33979609	34631443	-	ENSG00000121904	CSMD2	-3.51726259657792	0.779237581361105	-0.980131630732619	7.8851154922379	0.210514837638676	G1.S_3	lG1	2	FALSE	-3.76166276579166	1
chr1	33979609	34631443	-	ENSG00000121904	CSMD2	-3.51726259657792	0.779237581361105	-0.980131630732619	7.8851154922379	0.210514837638676	G2_3	G2/M	7	FALSE	-5.51032469415757	1
chr1	33979609	34631443	-	ENSG00000121904	CSMD2	-3.51726259657792	0.779237581361105	-0.980131630732619	7.8851154922379	0.210514837638676	M_3	M	8	FALSE	-5.39395816437806	1
chr1	33979609	34631443	-	ENSG00000121904	CSMD2	-3.51726259657792	0.779237581361105	-0.980131630732619	7.8851154922379	0.210514837638676	S1_3	G1/S	3	FALSE	-5.51393023085387	1
chr1	33979609	34631443	-	ENSG00000121904	CSMD2	-3.51726259657792	0.779237581361105	-0.980131630732619	7.8851154922379	0.210514837638676	S2_3	S1	4	FALSE	-5.34574608269662	1
chr1	33979609	34631443	-	ENSG00000121904	CSMD2	-3.51726259657792	0.779237581361105	-0.980131630732619	7.8851154922379	0.210514837638676	S3_3	S2	5	FALSE	-5.43157948457855	1
chr1	33979609	34631443	-	ENSG00000121904	CSMD2	-3.51726259657792	0.779237581361105	-0.980131630732619	7.8851154922379	0.210514837638676	S3.G2_3	G2	6	FALSE	-5.5560995839456	1
chr1	35178338	35325417	-	ENSG00000163866	SMIM12	5.8072264342365	0.0447260562631605	-0.197891389081359	7.37409980457949	0.627981105080304	G1_1	eG1	1	FALSE	5.79107965972755	0
chr1	35178338	35325417	-	ENSG00000163866	SMIM12	5.8072264342365	0.0447260562631605	-0.197891389081359	7.37409980457949	0.627981105080304	G1.S_1	lG1	2	FALSE	6.00742473859473	0
chr1	35178338	35325417	-	ENSG00000163866	SMIM12	5.8072264342365	0.0447260562631605	-0.197891389081359	7.37409980457949	0.627981105080304	G2_1	G2/M	7	FALSE	6.01567443239526	0
chr1	35178338	35325417	-	ENSG00000163866	SMIM12	5.8072264342365	0.0447260562631605	-0.197891389081359	7.37409980457949	0.627981105080304	M_1	M	8	FALSE	5.51890849184389	0
chr1	35178338	35325417	-	ENSG00000163866	SMIM12	5.8072264342365	0.0447260562631605	-0.197891389081359	7.37409980457949	0.627981105080304	S1_1	G1/S	3	FALSE	5.90089540785706	0
chr1	35178338	35325417	-	ENSG00000163866	SMIM12	5.8072264342365	0.0447260562631605	-0.197891389081359	7.37409980457949	0.627981105080304	S2_1	S1	4	FALSE	5.67675827522217	0
chr1	35178338	35325417	-	ENSG00000163866	SMIM12	5.8072264342365	0.0447260562631605	-0.197891389081359	7.37409980457949	0.627981105080304	S3_1	S2	5	FALSE	5.71610089974263	0
chr1	35178338	35325417	-	ENSG00000163866	SMIM12	5.8072264342365	0.0447260562631605	-0.197891389081359	7.37409980457949	0.627981105080304	S3.G2_1	G2	6	FALSE	5.83096956850876	0
chr1	35178338	35325417	-	ENSG00000163866	SMIM12	5.8072264342365	0.0447260562631605	-0.197891389081359	7.37409980457949	0.627981105080304	G1_2	eG1	1	FALSE	5.71674730962067	1
chr1	35178338	35325417	-	ENSG00000163866	SMIM12	5.8072264342365	0.0447260562631605	-0.197891389081359	7.37409980457949	0.627981105080304	G1.S_2	lG1	2	FALSE	5.59438820176057	1
chr1	35178338	35325417	-	ENSG00000163866	SMIM12	5.8072264342365	0.0447260562631605	-0.197891389081359	7.37409980457949	0.627981105080304	G2_2	G2/M	7	FALSE	5.72269495879116	1
chr1	35178338	35325417	-	ENSG00000163866	SMIM12	5.8072264342365	0.0447260562631605	-0.197891389081359	7.37409980457949	0.627981105080304	M_2	M	8	TRUE	NA	NA
chr1	35178338	35325417	-	ENSG00000163866	SMIM12	5.8072264342365	0.0447260562631605	-0.197891389081359	7.37409980457949	0.627981105080304	S1_2	G1/S	3	FALSE	5.64807356421551	1
chr1	35178338	35325417	-	ENSG00000163866	SMIM12	5.8072264342365	0.0447260562631605	-0.197891389081359	7.37409980457949	0.627981105080304	S2_2	S1	4	FALSE	5.61329824286242	1
chr1	35178338	35325417	-	ENSG00000163866	SMIM12	5.8072264342365	0.0447260562631605	-0.197891389081359	7.37409980457949	0.627981105080304	S3_2	S2	5	TRUE	NA	NA
chr1	35178338	35325417	-	ENSG00000163866	SMIM12	5.8072264342365	0.0447260562631605	-0.197891389081359	7.37409980457949	0.627981105080304	S3.G2_2	G2	6	FALSE	5.53291437099304	1
chr1	35178338	35325417	-	ENSG00000163866	SMIM12	5.8072264342365	0.0447260562631605	-0.197891389081359	7.37409980457949	0.627981105080304	G1_3	eG1	1	FALSE	5.50515862561943	1
chr1	35178338	35325417	-	ENSG00000163866	SMIM12	5.8072264342365	0.0447260562631605	-0.197891389081359	7.37409980457949	0.627981105080304	G1.S_3	lG1	2	FALSE	5.64276923333192	1
chr1	35178338	35325417	-	ENSG00000163866	SMIM12	5.8072264342365	0.0447260562631605	-0.197891389081359	7.37409980457949	0.627981105080304	G2_3	G2/M	7	FALSE	5.75587621834139	1
chr1	35178338	35325417	-	ENSG00000163866	SMIM12	5.8072264342365	0.0447260562631605	-0.197891389081359	7.37409980457949	0.627981105080304	M_3	M	8	FALSE	5.6795139895984	1
chr1	35178338	35325417	-	ENSG00000163866	SMIM12	5.8072264342365	0.0447260562631605	-0.197891389081359	7.37409980457949	0.627981105080304	S1_3	G1/S	3	FALSE	5.52704436796343	1
chr1	35178338	35325417	-	ENSG00000163866	SMIM12	5.8072264342365	0.0447260562631605	-0.197891389081359	7.37409980457949	0.627981105080304	S2_3	S1	4	FALSE	5.49581826503396	1
chr1	35178338	35325417	-	ENSG00000163866	SMIM12	5.8072264342365	0.0447260562631605	-0.197891389081359	7.37409980457949	0.627981105080304	S3_3	S2	5	FALSE	5.51020175769998	1
chr1	35178338	35325417	-	ENSG00000163866	SMIM12	5.8072264342365	0.0447260562631605	-0.197891389081359	7.37409980457949	0.627981105080304	S3.G2_3	G2	6	FALSE	5.58281213419715	1
chr1	35331037	35395186	-	ENSG00000116544	DLGAP3	-1.68296984134881	0.355484545787058	-0.346231279405618	3.79017352512244	0.420310745754656	G1_1	eG1	1	FALSE	-1.97489702109772	0
chr1	35331037	35395186	-	ENSG00000116544	DLGAP3	-1.68296984134881	0.355484545787058	-0.346231279405618	3.79017352512244	0.420310745754656	G1.S_1	lG1	2	FALSE	-1.67205536091071	0
chr1	35331037	35395186	-	ENSG00000116544	DLGAP3	-1.68296984134881	0.355484545787058	-0.346231279405618	3.79017352512244	0.420310745754656	G2_1	G2/M	7	FALSE	-2.1910686280201	0
chr1	35331037	35395186	-	ENSG00000116544	DLGAP3	-1.68296984134881	0.355484545787058	-0.346231279405618	3.79017352512244	0.420310745754656	M_1	M	8	FALSE	-1.75147669137764	0
chr1	35331037	35395186	-	ENSG00000116544	DLGAP3	-1.68296984134881	0.355484545787058	-0.346231279405618	3.79017352512244	0.420310745754656	S1_1	G1/S	3	FALSE	-2.28847992323141	0
chr1	35331037	35395186	-	ENSG00000116544	DLGAP3	-1.68296984134881	0.355484545787058	-0.346231279405618	3.79017352512244	0.420310745754656	S2_1	S1	4	FALSE	-1.15146173935675	0
chr1	35331037	35395186	-	ENSG00000116544	DLGAP3	-1.68296984134881	0.355484545787058	-0.346231279405618	3.79017352512244	0.420310745754656	S3_1	S2	5	FALSE	-1.10138772149034	0
chr1	35331037	35395186	-	ENSG00000116544	DLGAP3	-1.68296984134881	0.355484545787058	-0.346231279405618	3.79017352512244	0.420310745754656	S3.G2_1	G2	6	FALSE	-1.33293164530578	0
chr1	35331037	35395186	-	ENSG00000116544	DLGAP3	-1.68296984134881	0.355484545787058	-0.346231279405618	3.79017352512244	0.420310745754656	G1_2	eG1	1	FALSE	-1.73319494105608	1
chr1	35331037	35395186	-	ENSG00000116544	DLGAP3	-1.68296984134881	0.355484545787058	-0.346231279405618	3.79017352512244	0.420310745754656	G1.S_2	lG1	2	FALSE	-3.74174638562507	1
chr1	35331037	35395186	-	ENSG00000116544	DLGAP3	-1.68296984134881	0.355484545787058	-0.346231279405618	3.79017352512244	0.420310745754656	G2_2	G2/M	7	FALSE	-2.02915337005355	1
chr1	35331037	35395186	-	ENSG00000116544	DLGAP3	-1.68296984134881	0.355484545787058	-0.346231279405618	3.79017352512244	0.420310745754656	M_2	M	8	TRUE	NA	NA
chr1	35331037	35395186	-	ENSG00000116544	DLGAP3	-1.68296984134881	0.355484545787058	-0.346231279405618	3.79017352512244	0.420310745754656	S1_2	G1/S	3	FALSE	-0.894803535138633	1
chr1	35331037	35395186	-	ENSG00000116544	DLGAP3	-1.68296984134881	0.355484545787058	-0.346231279405618	3.79017352512244	0.420310745754656	S2_2	S1	4	FALSE	-1.13911337909688	1
chr1	35331037	35395186	-	ENSG00000116544	DLGAP3	-1.68296984134881	0.355484545787058	-0.346231279405618	3.79017352512244	0.420310745754656	S3_2	S2	5	TRUE	NA	NA
chr1	35331037	35395186	-	ENSG00000116544	DLGAP3	-1.68296984134881	0.355484545787058	-0.346231279405618	3.79017352512244	0.420310745754656	S3.G2_2	G2	6	FALSE	-1.79662325745544	1
chr1	35331037	35395186	-	ENSG00000116544	DLGAP3	-1.68296984134881	0.355484545787058	-0.346231279405618	3.79017352512244	0.420310745754656	G1_3	eG1	1	FALSE	-3.01604919060456	1
chr1	35331037	35395186	-	ENSG00000116544	DLGAP3	-1.68296984134881	0.355484545787058	-0.346231279405618	3.79017352512244	0.420310745754656	G1.S_3	lG1	2	FALSE	-1.25916242526247	1
chr1	35331037	35395186	-	ENSG00000116544	DLGAP3	-1.68296984134881	0.355484545787058	-0.346231279405618	3.79017352512244	0.420310745754656	G2_3	G2/M	7	FALSE	-1.11800727137881	1
chr1	35331037	35395186	-	ENSG00000116544	DLGAP3	-1.68296984134881	0.355484545787058	-0.346231279405618	3.79017352512244	0.420310745754656	M_3	M	8	FALSE	-2.58660324232045	1
chr1	35331037	35395186	-	ENSG00000116544	DLGAP3	-1.68296984134881	0.355484545787058	-0.346231279405618	3.79017352512244	0.420310745754656	S1_3	G1/S	3	FALSE	-2.70657530879627	1
chr1	35331037	35395186	-	ENSG00000116544	DLGAP3	-1.68296984134881	0.355484545787058	-0.346231279405618	3.79017352512244	0.420310745754656	S2_3	S1	4	FALSE	-1.4388554870881	1
chr1	35331037	35395186	-	ENSG00000116544	DLGAP3	-1.68296984134881	0.355484545787058	-0.346231279405618	3.79017352512244	0.420310745754656	S3_3	S2	5	FALSE	-2.62422456252095	1
chr1	35331037	35395186	-	ENSG00000116544	DLGAP3	-1.68296984134881	0.355484545787058	-0.346231279405618	3.79017352512244	0.420310745754656	S3.G2_3	G2	6	FALSE	-2.38617458250328	1
chr1	35447136	35450954	-	ENSG00000243749	TMEM35B	-1.81612968645616	0.406754242639515	0.0660776850580114	1.8010267845831	0.294239487736784	G1_1	eG1	1	FALSE	-0.752504599761274	0
chr1	35447136	35450954	-	ENSG00000243749	TMEM35B	-1.81612968645616	0.406754242639515	0.0660776850580114	1.8010267845831	0.294239487736784	G1.S_1	lG1	2	FALSE	-1.28503223780147	0
chr1	35447136	35450954	-	ENSG00000243749	TMEM35B	-1.81612968645616	0.406754242639515	0.0660776850580114	1.8010267845831	0.294239487736784	G2_1	G2/M	7	FALSE	-2.5536387074048	0
chr1	35447136	35450954	-	ENSG00000243749	TMEM35B	-1.81612968645616	0.406754242639515	0.0660776850580114	1.8010267845831	0.294239487736784	M_1	M	8	FALSE	-2.64456148746113	0
chr1	35447136	35450954	-	ENSG00000243749	TMEM35B	-1.81612968645616	0.406754242639515	0.0660776850580114	1.8010267845831	0.294239487736784	S1_1	G1/S	3	FALSE	-1.84102094626019	0
chr1	35447136	35450954	-	ENSG00000243749	TMEM35B	-1.81612968645616	0.406754242639515	0.0660776850580114	1.8010267845831	0.294239487736784	S2_1	S1	4	FALSE	-1.93995763416304	0
chr1	35447136	35450954	-	ENSG00000243749	TMEM35B	-1.81612968645616	0.406754242639515	0.0660776850580114	1.8010267845831	0.294239487736784	S3_1	S2	5	FALSE	-2.17939023349161	0
chr1	35447136	35450954	-	ENSG00000243749	TMEM35B	-1.81612968645616	0.406754242639515	0.0660776850580114	1.8010267845831	0.294239487736784	S3.G2_1	G2	6	FALSE	-1.33293164530578	0
chr1	35447136	35450954	-	ENSG00000243749	TMEM35B	-1.81612968645616	0.406754242639515	0.0660776850580114	1.8010267845831	0.294239487736784	G1_2	eG1	1	FALSE	-1.73319494105608	1
chr1	35447136	35450954	-	ENSG00000243749	TMEM35B	-1.81612968645616	0.406754242639515	0.0660776850580114	1.8010267845831	0.294239487736784	G1.S_2	lG1	2	FALSE	-0.571821384182757	1
chr1	35447136	35450954	-	ENSG00000243749	TMEM35B	-1.81612968645616	0.406754242639515	0.0660776850580114	1.8010267845831	0.294239487736784	G2_2	G2/M	7	FALSE	-1.78814527054975	1
chr1	35447136	35450954	-	ENSG00000243749	TMEM35B	-1.81612968645616	0.406754242639515	0.0660776850580114	1.8010267845831	0.294239487736784	M_2	M	8	TRUE	NA	NA
chr1	35447136	35450954	-	ENSG00000243749	TMEM35B	-1.81612968645616	0.406754242639515	0.0660776850580114	1.8010267845831	0.294239487736784	S1_2	G1/S	3	FALSE	-1.63176912930484	1
chr1	35447136	35450954	-	ENSG00000243749	TMEM35B	-1.81612968645616	0.406754242639515	0.0660776850580114	1.8010267845831	0.294239487736784	S2_2	S1	4	FALSE	-2.19356116311925	1
chr1	35447136	35450954	-	ENSG00000243749	TMEM35B	-1.81612968645616	0.406754242639515	0.0660776850580114	1.8010267845831	0.294239487736784	S3_2	S2	5	TRUE	NA	NA
chr1	35447136	35450954	-	ENSG00000243749	TMEM35B	-1.81612968645616	0.406754242639515	0.0660776850580114	1.8010267845831	0.294239487736784	S3.G2_2	G2	6	FALSE	-2.03763135695924	1
chr1	35447136	35450954	-	ENSG00000243749	TMEM35B	-1.81612968645616	0.406754242639515	0.0660776850580114	1.8010267845831	0.294239487736784	G1_3	eG1	1	FALSE	-1.87854566685462	1
chr1	35447136	35450954	-	ENSG00000243749	TMEM35B	-1.81612968645616	0.406754242639515	0.0660776850580114	1.8010267845831	0.294239487736784	G1.S_3	lG1	2	FALSE	-0.392428956125938	1
chr1	35447136	35450954	-	ENSG00000243749	TMEM35B	-1.81612968645616	0.406754242639515	0.0660776850580114	1.8010267845831	0.294239487736784	G2_3	G2/M	7	FALSE	-2.05089307552027	1
chr1	35447136	35450954	-	ENSG00000243749	TMEM35B	-1.81612968645616	0.406754242639515	0.0660776850580114	1.8010267845831	0.294239487736784	M_3	M	8	FALSE	-3.8089956636569	1
chr1	35447136	35450954	-	ENSG00000243749	TMEM35B	-1.81612968645616	0.406754242639515	0.0660776850580114	1.8010267845831	0.294239487736784	S1_3	G1/S	3	FALSE	-1.81349051271278	1
chr1	35447136	35450954	-	ENSG00000243749	TMEM35B	-1.81612968645616	0.406754242639515	0.0660776850580114	1.8010267845831	0.294239487736784	S2_3	S1	4	FALSE	-1.64530636455553	1
chr1	35447136	35450954	-	ENSG00000243749	TMEM35B	-1.81612968645616	0.406754242639515	0.0660776850580114	1.8010267845831	0.294239487736784	S3_3	S2	5	FALSE	-1.18365197113497	1
chr1	35447136	35450954	-	ENSG00000243749	TMEM35B	-1.81612968645616	0.406754242639515	0.0660776850580114	1.8010267845831	0.294239487736784	S3.G2_3	G2	6	FALSE	-1.46863674269526	1
chr1	35449523	35497569	-	ENSG00000163867	ZMYM6	3.49324427996069	0.162970823692457	-0.0891649083861924	7.98081693791908	0.240886029896198	G1_1	eG1	1	FALSE	3.45136773360438	0
chr1	35449523	35497569	-	ENSG00000163867	ZMYM6	3.49324427996069	0.162970823692457	-0.0891649083861924	7.98081693791908	0.240886029896198	G1.S_1	lG1	2	FALSE	3.57878963591517	0
chr1	35449523	35497569	-	ENSG00000163867	ZMYM6	3.49324427996069	0.162970823692457	-0.0891649083861924	7.98081693791908	0.240886029896198	G2_1	G2/M	7	FALSE	3.40387796127368	0
chr1	35449523	35497569	-	ENSG00000163867	ZMYM6	3.49324427996069	0.162970823692457	-0.0891649083861924	7.98081693791908	0.240886029896198	M_1	M	8	FALSE	3.70036843278785	0
chr1	35449523	35497569	-	ENSG00000163867	ZMYM6	3.49324427996069	0.162970823692457	-0.0891649083861924	7.98081693791908	0.240886029896198	S1_1	G1/S	3	FALSE	3.48330963884248	0
chr1	35449523	35497569	-	ENSG00000163867	ZMYM6	3.49324427996069	0.162970823692457	-0.0891649083861924	7.98081693791908	0.240886029896198	S2_1	S1	4	FALSE	3.36548233793576	0
chr1	35449523	35497569	-	ENSG00000163867	ZMYM6	3.49324427996069	0.162970823692457	-0.0891649083861924	7.98081693791908	0.240886029896198	S3_1	S2	5	FALSE	3.63652670206942	0
chr1	35449523	35497569	-	ENSG00000163867	ZMYM6	3.49324427996069	0.162970823692457	-0.0891649083861924	7.98081693791908	0.240886029896198	S3.G2_1	G2	6	FALSE	3.32623179725679	0
chr1	35449523	35497569	-	ENSG00000163867	ZMYM6	3.49324427996069	0.162970823692457	-0.0891649083861924	7.98081693791908	0.240886029896198	G1_2	eG1	1	FALSE	3.74875969420736	1
chr1	35449523	35497569	-	ENSG00000163867	ZMYM6	3.49324427996069	0.162970823692457	-0.0891649083861924	7.98081693791908	0.240886029896198	G1.S_2	lG1	2	FALSE	3.63618711899104	1
chr1	35449523	35497569	-	ENSG00000163867	ZMYM6	3.49324427996069	0.162970823692457	-0.0891649083861924	7.98081693791908	0.240886029896198	G2_2	G2/M	7	FALSE	3.2359288644291	1
chr1	35449523	35497569	-	ENSG00000163867	ZMYM6	3.49324427996069	0.162970823692457	-0.0891649083861924	7.98081693791908	0.240886029896198	M_2	M	8	TRUE	NA	NA
chr1	35449523	35497569	-	ENSG00000163867	ZMYM6	3.49324427996069	0.162970823692457	-0.0891649083861924	7.98081693791908	0.240886029896198	S1_2	G1/S	3	FALSE	2.87496820411081	1
chr1	35449523	35497569	-	ENSG00000163867	ZMYM6	3.49324427996069	0.162970823692457	-0.0891649083861924	7.98081693791908	0.240886029896198	S2_2	S1	4	FALSE	3.10317859967728	1
chr1	35449523	35497569	-	ENSG00000163867	ZMYM6	3.49324427996069	0.162970823692457	-0.0891649083861924	7.98081693791908	0.240886029896198	S3_2	S2	5	TRUE	NA	NA
chr1	35449523	35497569	-	ENSG00000163867	ZMYM6	3.49324427996069	0.162970823692457	-0.0891649083861924	7.98081693791908	0.240886029896198	S3.G2_2	G2	6	FALSE	2.75560245685371	1
chr1	35449523	35497569	-	ENSG00000163867	ZMYM6	3.49324427996069	0.162970823692457	-0.0891649083861924	7.98081693791908	0.240886029896198	G1_3	eG1	1	FALSE	3.74150749833489	1
chr1	35449523	35497569	-	ENSG00000163867	ZMYM6	3.49324427996069	0.162970823692457	-0.0891649083861924	7.98081693791908	0.240886029896198	G1.S_3	lG1	2	FALSE	3.47035835674257	1
chr1	35449523	35497569	-	ENSG00000163867	ZMYM6	3.49324427996069	0.162970823692457	-0.0891649083861924	7.98081693791908	0.240886029896198	G2_3	G2/M	7	FALSE	3.31304254588866	1
chr1	35449523	35497569	-	ENSG00000163867	ZMYM6	3.49324427996069	0.162970823692457	-0.0891649083861924	7.98081693791908	0.240886029896198	M_3	M	8	FALSE	3.74814889292449	1
chr1	35449523	35497569	-	ENSG00000163867	ZMYM6	3.49324427996069	0.162970823692457	-0.0891649083861924	7.98081693791908	0.240886029896198	S1_3	G1/S	3	FALSE	3.50009023946106	1
chr1	35449523	35497569	-	ENSG00000163867	ZMYM6	3.49324427996069	0.162970823692457	-0.0891649083861924	7.98081693791908	0.240886029896198	S2_3	S1	4	FALSE	3.4583849384867	1
chr1	35449523	35497569	-	ENSG00000163867	ZMYM6	3.49324427996069	0.162970823692457	-0.0891649083861924	7.98081693791908	0.240886029896198	S3_3	S2	5	FALSE	3.64790529924826	1
chr1	35449523	35497569	-	ENSG00000163867	ZMYM6	3.49324427996069	0.162970823692457	-0.0891649083861924	7.98081693791908	0.240886029896198	S3.G2_3	G2	6	FALSE	3.46903997833291	1
chr1	35525387	35581460	+	ENSG00000197056	ZMYM1	4.20255054686246	0.566782838906968	0.1792241656399	6.14919133470265	0.000754922140967578	G1_1	eG1	1	FALSE	4.13826633048397	0
chr1	35525387	35581460	+	ENSG00000197056	ZMYM1	4.20255054686246	0.566782838906968	0.1792241656399	6.14919133470265	0.000754922140967578	G1.S_1	lG1	2	FALSE	3.69628319893361	0
chr1	35525387	35581460	+	ENSG00000197056	ZMYM1	4.20255054686246	0.566782838906968	0.1792241656399	6.14919133470265	0.000754922140967578	G2_1	G2/M	7	FALSE	4.87142729771367	0
chr1	35525387	35581460	+	ENSG00000197056	ZMYM1	4.20255054686246	0.566782838906968	0.1792241656399	6.14919133470265	0.000754922140967578	M_1	M	8	FALSE	4.72176072678469	0
chr1	35525387	35581460	+	ENSG00000197056	ZMYM1	4.20255054686246	0.566782838906968	0.1792241656399	6.14919133470265	0.000754922140967578	S1_1	G1/S	3	FALSE	3.79705289092053	0
chr1	35525387	35581460	+	ENSG00000197056	ZMYM1	4.20255054686246	0.566782838906968	0.1792241656399	6.14919133470265	0.000754922140967578	S2_1	S1	4	FALSE	3.72731522004286	0
chr1	35525387	35581460	+	ENSG00000197056	ZMYM1	4.20255054686246	0.566782838906968	0.1792241656399	6.14919133470265	0.000754922140967578	S3_1	S2	5	FALSE	4.01481942007413	0
chr1	35525387	35581460	+	ENSG00000197056	ZMYM1	4.20255054686246	0.566782838906968	0.1792241656399	6.14919133470265	0.000754922140967578	S3.G2_1	G2	6	FALSE	4.65347928994626	0
chr1	35525387	35581460	+	ENSG00000197056	ZMYM1	4.20255054686246	0.566782838906968	0.1792241656399	6.14919133470265	0.000754922140967578	G1_2	eG1	1	FALSE	4.01963597481345	1
chr1	35525387	35581460	+	ENSG00000197056	ZMYM1	4.20255054686246	0.566782838906968	0.1792241656399	6.14919133470265	0.000754922140967578	G1.S_2	lG1	2	FALSE	3.96561274645581	1
chr1	35525387	35581460	+	ENSG00000197056	ZMYM1	4.20255054686246	0.566782838906968	0.1792241656399	6.14919133470265	0.000754922140967578	G2_2	G2/M	7	FALSE	5.55512587465631	1
chr1	35525387	35581460	+	ENSG00000197056	ZMYM1	4.20255054686246	0.566782838906968	0.1792241656399	6.14919133470265	0.000754922140967578	M_2	M	8	TRUE	NA	NA
chr1	35525387	35581460	+	ENSG00000197056	ZMYM1	4.20255054686246	0.566782838906968	0.1792241656399	6.14919133470265	0.000754922140967578	S1_2	G1/S	3	FALSE	3.77195305674617	1
chr1	35525387	35581460	+	ENSG00000197056	ZMYM1	4.20255054686246	0.566782838906968	0.1792241656399	6.14919133470265	0.000754922140967578	S2_2	S1	4	FALSE	3.71886761603069	1
chr1	35525387	35581460	+	ENSG00000197056	ZMYM1	4.20255054686246	0.566782838906968	0.1792241656399	6.14919133470265	0.000754922140967578	S3_2	S2	5	TRUE	NA	NA
chr1	35525387	35581460	+	ENSG00000197056	ZMYM1	4.20255054686246	0.566782838906968	0.1792241656399	6.14919133470265	0.000754922140967578	S3.G2_2	G2	6	FALSE	4.0479014571927	1
chr1	35525387	35581460	+	ENSG00000197056	ZMYM1	4.20255054686246	0.566782838906968	0.1792241656399	6.14919133470265	0.000754922140967578	G1_3	eG1	1	FALSE	4.53392795216727	1
chr1	35525387	35581460	+	ENSG00000197056	ZMYM1	4.20255054686246	0.566782838906968	0.1792241656399	6.14919133470265	0.000754922140967578	G1.S_3	lG1	2	FALSE	4.35554741885274	1
chr1	35525387	35581460	+	ENSG00000197056	ZMYM1	4.20255054686246	0.566782838906968	0.1792241656399	6.14919133470265	0.000754922140967578	G2_3	G2/M	7	FALSE	5.41374549142777	1
chr1	35525387	35581460	+	ENSG00000197056	ZMYM1	4.20255054686246	0.566782838906968	0.1792241656399	6.14919133470265	0.000754922140967578	M_3	M	8	FALSE	4.34244376694023	1
chr1	35525387	35581460	+	ENSG00000197056	ZMYM1	4.20255054686246	0.566782838906968	0.1792241656399	6.14919133470265	0.000754922140967578	S1_3	G1/S	3	FALSE	4.15672601826457	1
chr1	35525387	35581460	+	ENSG00000197056	ZMYM1	4.20255054686246	0.566782838906968	0.1792241656399	6.14919133470265	0.000754922140967578	S2_3	S1	4	FALSE	4.16402892163032	1
chr1	35525387	35581460	+	ENSG00000197056	ZMYM1	4.20255054686246	0.566782838906968	0.1792241656399	6.14919133470265	0.000754922140967578	S3_3	S2	5	FALSE	4.15150328292438	1
chr1	35525387	35581460	+	ENSG00000197056	ZMYM1	4.20255054686246	0.566782838906968	0.1792241656399	6.14919133470265	0.000754922140967578	S3.G2_3	G2	6	FALSE	4.76920587114409	1
chr1	35641979	35658749	-	ENSG00000116560	SFPQ	9.12454269785481	0.102473487874483	0.245266914982413	6.81677978715015	0.224738358956578	G1_1	eG1	1	FALSE	9.11734624803009	0
chr1	35641979	35658749	-	ENSG00000116560	SFPQ	9.12454269785481	0.102473487874483	0.245266914982413	6.81677978715015	0.224738358956578	G1.S_1	lG1	2	FALSE	9.26543163846412	0
chr1	35641979	35658749	-	ENSG00000116560	SFPQ	9.12454269785481	0.102473487874483	0.245266914982413	6.81677978715015	0.224738358956578	G2_1	G2/M	7	FALSE	9.28932890377741	0
chr1	35641979	35658749	-	ENSG00000116560	SFPQ	9.12454269785481	0.102473487874483	0.245266914982413	6.81677978715015	0.224738358956578	M_1	M	8	FALSE	9.08815107141898	0
chr1	35641979	35658749	-	ENSG00000116560	SFPQ	9.12454269785481	0.102473487874483	0.245266914982413	6.81677978715015	0.224738358956578	S1_1	G1/S	3	FALSE	9.06090184182587	0
chr1	35641979	35658749	-	ENSG00000116560	SFPQ	9.12454269785481	0.102473487874483	0.245266914982413	6.81677978715015	0.224738358956578	S2_1	S1	4	FALSE	9.06010640450093	0
chr1	35641979	35658749	-	ENSG00000116560	SFPQ	9.12454269785481	0.102473487874483	0.245266914982413	6.81677978715015	0.224738358956578	S3_1	S2	5	FALSE	9.00693038542824	0
chr1	35641979	35658749	-	ENSG00000116560	SFPQ	9.12454269785481	0.102473487874483	0.245266914982413	6.81677978715015	0.224738358956578	S3.G2_1	G2	6	FALSE	9.10814508939283	0
chr1	35641979	35658749	-	ENSG00000116560	SFPQ	9.12454269785481	0.102473487874483	0.245266914982413	6.81677978715015	0.224738358956578	G1_2	eG1	1	FALSE	9.4753677128912	1
chr1	35641979	35658749	-	ENSG00000116560	SFPQ	9.12454269785481	0.102473487874483	0.245266914982413	6.81677978715015	0.224738358956578	G1.S_2	lG1	2	FALSE	9.41660032020824	1
chr1	35641979	35658749	-	ENSG00000116560	SFPQ	9.12454269785481	0.102473487874483	0.245266914982413	6.81677978715015	0.224738358956578	G2_2	G2/M	7	FALSE	9.68169219023177	1
chr1	35641979	35658749	-	ENSG00000116560	SFPQ	9.12454269785481	0.102473487874483	0.245266914982413	6.81677978715015	0.224738358956578	M_2	M	8	TRUE	NA	NA
chr1	35641979	35658749	-	ENSG00000116560	SFPQ	9.12454269785481	0.102473487874483	0.245266914982413	6.81677978715015	0.224738358956578	S1_2	G1/S	3	FALSE	9.21314581987433	1
chr1	35641979	35658749	-	ENSG00000116560	SFPQ	9.12454269785481	0.102473487874483	0.245266914982413	6.81677978715015	0.224738358956578	S2_2	S1	4	FALSE	9.30747217464677	1
chr1	35641979	35658749	-	ENSG00000116560	SFPQ	9.12454269785481	0.102473487874483	0.245266914982413	6.81677978715015	0.224738358956578	S3_2	S2	5	TRUE	NA	NA
chr1	35641979	35658749	-	ENSG00000116560	SFPQ	9.12454269785481	0.102473487874483	0.245266914982413	6.81677978715015	0.224738358956578	S3.G2_2	G2	6	FALSE	9.36028631351271	1
chr1	35641979	35658749	-	ENSG00000116560	SFPQ	9.12454269785481	0.102473487874483	0.245266914982413	6.81677978715015	0.224738358956578	G1_3	eG1	1	FALSE	9.50048803492648	1
chr1	35641979	35658749	-	ENSG00000116560	SFPQ	9.12454269785481	0.102473487874483	0.245266914982413	6.81677978715015	0.224738358956578	G1.S_3	lG1	2	FALSE	9.35679170451871	1
chr1	35641979	35658749	-	ENSG00000116560	SFPQ	9.12454269785481	0.102473487874483	0.245266914982413	6.81677978715015	0.224738358956578	G2_3	G2/M	7	FALSE	9.66806783646394	1
chr1	35641979	35658749	-	ENSG00000116560	SFPQ	9.12454269785481	0.102473487874483	0.245266914982413	6.81677978715015	0.224738358956578	M_3	M	8	FALSE	9.03158558690385	1
chr1	35641979	35658749	-	ENSG00000116560	SFPQ	9.12454269785481	0.102473487874483	0.245266914982413	6.81677978715015	0.224738358956578	S1_3	G1/S	3	FALSE	9.30100265283675	1
chr1	35641979	35658749	-	ENSG00000116560	SFPQ	9.12454269785481	0.102473487874483	0.245266914982413	6.81677978715015	0.224738358956578	S2_3	S1	4	FALSE	9.26036991422711	1
chr1	35641979	35658749	-	ENSG00000116560	SFPQ	9.12454269785481	0.102473487874483	0.245266914982413	6.81677978715015	0.224738358956578	S3_3	S2	5	FALSE	9.068453203477	1
chr1	35641979	35658749	-	ENSG00000116560	SFPQ	9.12454269785481	0.102473487874483	0.245266914982413	6.81677978715015	0.224738358956578	S3.G2_3	G2	6	FALSE	9.49591648287621	1
chr1	35734568	35887659	+	ENSG00000146463	ZMYM4	7.5853788977684	0.0758965249740381	0.0522599049994019	3.94992757665008	0.582093555809094	G1_1	eG1	1	FALSE	7.51405887250784	0
chr1	35734568	35887659	+	ENSG00000146463	ZMYM4	7.5853788977684	0.0758965249740381	0.0522599049994019	3.94992757665008	0.582093555809094	G1.S_1	lG1	2	FALSE	7.59130413487997	0
chr1	35734568	35887659	+	ENSG00000146463	ZMYM4	7.5853788977684	0.0758965249740381	0.0522599049994019	3.94992757665008	0.582093555809094	G2_1	G2/M	7	FALSE	7.66743048348614	0
chr1	35734568	35887659	+	ENSG00000146463	ZMYM4	7.5853788977684	0.0758965249740381	0.0522599049994019	3.94992757665008	0.582093555809094	M_1	M	8	FALSE	7.49188041008006	0
chr1	35734568	35887659	+	ENSG00000146463	ZMYM4	7.5853788977684	0.0758965249740381	0.0522599049994019	3.94992757665008	0.582093555809094	S1_1	G1/S	3	FALSE	7.52457245006617	0
chr1	35734568	35887659	+	ENSG00000146463	ZMYM4	7.5853788977684	0.0758965249740381	0.0522599049994019	3.94992757665008	0.582093555809094	S2_1	S1	4	FALSE	7.59972992719496	0
chr1	35734568	35887659	+	ENSG00000146463	ZMYM4	7.5853788977684	0.0758965249740381	0.0522599049994019	3.94992757665008	0.582093555809094	S3_1	S2	5	FALSE	7.59448158466487	0
chr1	35734568	35887659	+	ENSG00000146463	ZMYM4	7.5853788977684	0.0758965249740381	0.0522599049994019	3.94992757665008	0.582093555809094	S3.G2_1	G2	6	FALSE	7.69957331926726	0
chr1	35734568	35887659	+	ENSG00000146463	ZMYM4	7.5853788977684	0.0758965249740381	0.0522599049994019	3.94992757665008	0.582093555809094	G1_2	eG1	1	FALSE	7.58890654425765	1
chr1	35734568	35887659	+	ENSG00000146463	ZMYM4	7.5853788977684	0.0758965249740381	0.0522599049994019	3.94992757665008	0.582093555809094	G1.S_2	lG1	2	FALSE	7.64824338718783	1
chr1	35734568	35887659	+	ENSG00000146463	ZMYM4	7.5853788977684	0.0758965249740381	0.0522599049994019	3.94992757665008	0.582093555809094	G2_2	G2/M	7	FALSE	7.83066374412665	1
chr1	35734568	35887659	+	ENSG00000146463	ZMYM4	7.5853788977684	0.0758965249740381	0.0522599049994019	3.94992757665008	0.582093555809094	M_2	M	8	TRUE	NA	NA
chr1	35734568	35887659	+	ENSG00000146463	ZMYM4	7.5853788977684	0.0758965249740381	0.0522599049994019	3.94992757665008	0.582093555809094	S1_2	G1/S	3	FALSE	7.48907352483947	1
chr1	35734568	35887659	+	ENSG00000146463	ZMYM4	7.5853788977684	0.0758965249740381	0.0522599049994019	3.94992757665008	0.582093555809094	S2_2	S1	4	FALSE	7.65301411963424	1
chr1	35734568	35887659	+	ENSG00000146463	ZMYM4	7.5853788977684	0.0758965249740381	0.0522599049994019	3.94992757665008	0.582093555809094	S3_2	S2	5	TRUE	NA	NA
chr1	35734568	35887659	+	ENSG00000146463	ZMYM4	7.5853788977684	0.0758965249740381	0.0522599049994019	3.94992757665008	0.582093555809094	S3.G2_2	G2	6	FALSE	7.56650063498846	1
chr1	35734568	35887659	+	ENSG00000146463	ZMYM4	7.5853788977684	0.0758965249740381	0.0522599049994019	3.94992757665008	0.582093555809094	G1_3	eG1	1	FALSE	7.66466195246753	1
chr1	35734568	35887659	+	ENSG00000146463	ZMYM4	7.5853788977684	0.0758965249740381	0.0522599049994019	3.94992757665008	0.582093555809094	G1.S_3	lG1	2	FALSE	7.78796148685155	1
chr1	35734568	35887659	+	ENSG00000146463	ZMYM4	7.5853788977684	0.0758965249740381	0.0522599049994019	3.94992757665008	0.582093555809094	G2_3	G2/M	7	FALSE	7.90396414240525	1
chr1	35734568	35887659	+	ENSG00000146463	ZMYM4	7.5853788977684	0.0758965249740381	0.0522599049994019	3.94992757665008	0.582093555809094	M_3	M	8	FALSE	6.90553607463131	1
chr1	35734568	35887659	+	ENSG00000146463	ZMYM4	7.5853788977684	0.0758965249740381	0.0522599049994019	3.94992757665008	0.582093555809094	S1_3	G1/S	3	FALSE	7.73799592664252	1
chr1	35734568	35887659	+	ENSG00000146463	ZMYM4	7.5853788977684	0.0758965249740381	0.0522599049994019	3.94992757665008	0.582093555809094	S2_3	S1	4	FALSE	7.67714183910664	1
chr1	35734568	35887659	+	ENSG00000146463	ZMYM4	7.5853788977684	0.0758965249740381	0.0522599049994019	3.94992757665008	0.582093555809094	S3_3	S2	5	FALSE	7.7116442715453	1
chr1	35734568	35887659	+	ENSG00000146463	ZMYM4	7.5853788977684	0.0758965249740381	0.0522599049994019	3.94992757665008	0.582093555809094	S3.G2_3	G2	6	FALSE	7.74153320519692	1
chr1	35899091	36023551	-	ENSG00000142687	KIAA0319L	6.81448064572515	0.0957743537450026	-0.156167637669228	4.98151605506079	0.0189174363504484	G1_1	eG1	1	FALSE	6.86115333396035	0
chr1	35899091	36023551	-	ENSG00000142687	KIAA0319L	6.81448064572515	0.0957743537450026	-0.156167637669228	4.98151605506079	0.0189174363504484	G1.S_1	lG1	2	FALSE	6.68853852262931	0
chr1	35899091	36023551	-	ENSG00000142687	KIAA0319L	6.81448064572515	0.0957743537450026	-0.156167637669228	4.98151605506079	0.0189174363504484	G2_1	G2/M	7	FALSE	6.83037408395653	0
chr1	35899091	36023551	-	ENSG00000142687	KIAA0319L	6.81448064572515	0.0957743537450026	-0.156167637669228	4.98151605506079	0.0189174363504484	M_1	M	8	FALSE	6.94976311646372	0
chr1	35899091	36023551	-	ENSG00000142687	KIAA0319L	6.81448064572515	0.0957743537450026	-0.156167637669228	4.98151605506079	0.0189174363504484	S1_1	G1/S	3	FALSE	6.65109929108328	0
chr1	35899091	36023551	-	ENSG00000142687	KIAA0319L	6.81448064572515	0.0957743537450026	-0.156167637669228	4.98151605506079	0.0189174363504484	S2_1	S1	4	FALSE	6.82551683791943	0
chr1	35899091	36023551	-	ENSG00000142687	KIAA0319L	6.81448064572515	0.0957743537450026	-0.156167637669228	4.98151605506079	0.0189174363504484	S3_1	S2	5	FALSE	6.83710856260502	0
chr1	35899091	36023551	-	ENSG00000142687	KIAA0319L	6.81448064572515	0.0957743537450026	-0.156167637669228	4.98151605506079	0.0189174363504484	S3.G2_1	G2	6	FALSE	6.87229141718357	0
chr1	35899091	36023551	-	ENSG00000142687	KIAA0319L	6.81448064572515	0.0957743537450026	-0.156167637669228	4.98151605506079	0.0189174363504484	G1_2	eG1	1	FALSE	6.68433304451996	1
chr1	35899091	36023551	-	ENSG00000142687	KIAA0319L	6.81448064572515	0.0957743537450026	-0.156167637669228	4.98151605506079	0.0189174363504484	G1.S_2	lG1	2	FALSE	6.56241476994801	1
chr1	35899091	36023551	-	ENSG00000142687	KIAA0319L	6.81448064572515	0.0957743537450026	-0.156167637669228	4.98151605506079	0.0189174363504484	G2_2	G2/M	7	FALSE	6.6791467524124	1
chr1	35899091	36023551	-	ENSG00000142687	KIAA0319L	6.81448064572515	0.0957743537450026	-0.156167637669228	4.98151605506079	0.0189174363504484	M_2	M	8	TRUE	NA	NA
chr1	35899091	36023551	-	ENSG00000142687	KIAA0319L	6.81448064572515	0.0957743537450026	-0.156167637669228	4.98151605506079	0.0189174363504484	S1_2	G1/S	3	FALSE	6.62781722590345	1
chr1	35899091	36023551	-	ENSG00000142687	KIAA0319L	6.81448064572515	0.0957743537450026	-0.156167637669228	4.98151605506079	0.0189174363504484	S2_2	S1	4	FALSE	6.69822254009906	1
chr1	35899091	36023551	-	ENSG00000142687	KIAA0319L	6.81448064572515	0.0957743537450026	-0.156167637669228	4.98151605506079	0.0189174363504484	S3_2	S2	5	TRUE	NA	NA
chr1	35899091	36023551	-	ENSG00000142687	KIAA0319L	6.81448064572515	0.0957743537450026	-0.156167637669228	4.98151605506079	0.0189174363504484	S3.G2_2	G2	6	FALSE	6.93417343647453	1
chr1	35899091	36023551	-	ENSG00000142687	KIAA0319L	6.81448064572515	0.0957743537450026	-0.156167637669228	4.98151605506079	0.0189174363504484	G1_3	eG1	1	FALSE	6.49530815009256	1
chr1	35899091	36023551	-	ENSG00000142687	KIAA0319L	6.81448064572515	0.0957743537450026	-0.156167637669228	4.98151605506079	0.0189174363504484	G1.S_3	lG1	2	FALSE	6.49925676787125	1
chr1	35899091	36023551	-	ENSG00000142687	KIAA0319L	6.81448064572515	0.0957743537450026	-0.156167637669228	4.98151605506079	0.0189174363504484	G2_3	G2/M	7	FALSE	6.61863625669813	1
chr1	35899091	36023551	-	ENSG00000142687	KIAA0319L	6.81448064572515	0.0957743537450026	-0.156167637669228	4.98151605506079	0.0189174363504484	M_3	M	8	FALSE	6.57650727640194	1
chr1	35899091	36023551	-	ENSG00000142687	KIAA0319L	6.81448064572515	0.0957743537450026	-0.156167637669228	4.98151605506079	0.0189174363504484	S1_3	G1/S	3	FALSE	6.61116030844938	1
chr1	35899091	36023551	-	ENSG00000142687	KIAA0319L	6.81448064572515	0.0957743537450026	-0.156167637669228	4.98151605506079	0.0189174363504484	S2_3	S1	4	FALSE	6.7017186906218	1
chr1	35899091	36023551	-	ENSG00000142687	KIAA0319L	6.81448064572515	0.0957743537450026	-0.156167637669228	4.98151605506079	0.0189174363504484	S3_3	S2	5	FALSE	6.67857753437552	1
chr1	35899091	36023551	-	ENSG00000142687	KIAA0319L	6.81448064572515	0.0957743537450026	-0.156167637669228	4.98151605506079	0.0189174363504484	S3.G2_3	G2	6	FALSE	6.78180101891533	1
chr1	36023074	36032875	+	ENSG00000020129	NCDN	6.12375708711993	0.159804916965058	-0.112414827270334	7.35276122495782	0.0319453160146512	G1_1	eG1	1	FALSE	6.22313868710154	0
chr1	36023074	36032875	+	ENSG00000020129	NCDN	6.12375708711993	0.159804916965058	-0.112414827270334	7.35276122495782	0.0319453160146512	G1.S_1	lG1	2	FALSE	6.20729225047519	0
chr1	36023074	36032875	+	ENSG00000020129	NCDN	6.12375708711993	0.159804916965058	-0.112414827270334	7.35276122495782	0.0319453160146512	G2_1	G2/M	7	FALSE	6.37074966124543	0
chr1	36023074	36032875	+	ENSG00000020129	NCDN	6.12375708711993	0.159804916965058	-0.112414827270334	7.35276122495782	0.0319453160146512	M_1	M	8	FALSE	6.12315005505992	0
chr1	36023074	36032875	+	ENSG00000020129	NCDN	6.12375708711993	0.159804916965058	-0.112414827270334	7.35276122495782	0.0319453160146512	S1_1	G1/S	3	FALSE	6.19570215974534	0
chr1	36023074	36032875	+	ENSG00000020129	NCDN	6.12375708711993	0.159804916965058	-0.112414827270334	7.35276122495782	0.0319453160146512	S2_1	S1	4	FALSE	5.97401970742836	0
chr1	36023074	36032875	+	ENSG00000020129	NCDN	6.12375708711993	0.159804916965058	-0.112414827270334	7.35276122495782	0.0319453160146512	S3_1	S2	5	FALSE	5.89801894309481	0
chr1	36023074	36032875	+	ENSG00000020129	NCDN	6.12375708711993	0.159804916965058	-0.112414827270334	7.35276122495782	0.0319453160146512	S3.G2_1	G2	6	FALSE	5.99798523280884	0
chr1	36023074	36032875	+	ENSG00000020129	NCDN	6.12375708711993	0.159804916965058	-0.112414827270334	7.35276122495782	0.0319453160146512	G1_2	eG1	1	FALSE	6.14897779206985	1
chr1	36023074	36032875	+	ENSG00000020129	NCDN	6.12375708711993	0.159804916965058	-0.112414827270334	7.35276122495782	0.0319453160146512	G1.S_2	lG1	2	FALSE	6.08427238069757	1
chr1	36023074	36032875	+	ENSG00000020129	NCDN	6.12375708711993	0.159804916965058	-0.112414827270334	7.35276122495782	0.0319453160146512	G2_2	G2/M	7	FALSE	5.91176080784385	1
chr1	36023074	36032875	+	ENSG00000020129	NCDN	6.12375708711993	0.159804916965058	-0.112414827270334	7.35276122495782	0.0319453160146512	M_2	M	8	TRUE	NA	NA
chr1	36023074	36032875	+	ENSG00000020129	NCDN	6.12375708711993	0.159804916965058	-0.112414827270334	7.35276122495782	0.0319453160146512	S1_2	G1/S	3	FALSE	6.01544942766064	1
chr1	36023074	36032875	+	ENSG00000020129	NCDN	6.12375708711993	0.159804916965058	-0.112414827270334	7.35276122495782	0.0319453160146512	S2_2	S1	4	FALSE	5.87294205949544	1
chr1	36023074	36032875	+	ENSG00000020129	NCDN	6.12375708711993	0.159804916965058	-0.112414827270334	7.35276122495782	0.0319453160146512	S3_2	S2	5	TRUE	NA	NA
chr1	36023074	36032875	+	ENSG00000020129	NCDN	6.12375708711993	0.159804916965058	-0.112414827270334	7.35276122495782	0.0319453160146512	S3.G2_2	G2	6	FALSE	6.24060688758092	1
chr1	36023074	36032875	+	ENSG00000020129	NCDN	6.12375708711993	0.159804916965058	-0.112414827270334	7.35276122495782	0.0319453160146512	G1_3	eG1	1	FALSE	5.93523552436241	1
chr1	36023074	36032875	+	ENSG00000020129	NCDN	6.12375708711993	0.159804916965058	-0.112414827270334	7.35276122495782	0.0319453160146512	G1.S_3	lG1	2	FALSE	6.03437684303811	1
chr1	36023074	36032875	+	ENSG00000020129	NCDN	6.12375708711993	0.159804916965058	-0.112414827270334	7.35276122495782	0.0319453160146512	G2_3	G2/M	7	FALSE	6.00685255853197	1
chr1	36023074	36032875	+	ENSG00000020129	NCDN	6.12375708711993	0.159804916965058	-0.112414827270334	7.35276122495782	0.0319453160146512	M_3	M	8	FALSE	6.50502104024446	1
chr1	36023074	36032875	+	ENSG00000020129	NCDN	6.12375708711993	0.159804916965058	-0.112414827270334	7.35276122495782	0.0319453160146512	S1_3	G1/S	3	FALSE	5.87462527312869	1
chr1	36023074	36032875	+	ENSG00000020129	NCDN	6.12375708711993	0.159804916965058	-0.112414827270334	7.35276122495782	0.0319453160146512	S2_3	S1	4	FALSE	5.77902145312586	1
chr1	36023074	36032875	+	ENSG00000020129	NCDN	6.12375708711993	0.159804916965058	-0.112414827270334	7.35276122495782	0.0319453160146512	S3_3	S2	5	FALSE	5.78334670336388	1
chr1	36023074	36032875	+	ENSG00000020129	NCDN	6.12375708711993	0.159804916965058	-0.112414827270334	7.35276122495782	0.0319453160146512	S3.G2_3	G2	6	FALSE	5.95219040219475	1
chr1	36038971	36060929	+	ENSG00000116819	TFAP2E	-1.8477952215672	0.55224894319984	-0.537090343677513	7.10790054357283	0.348224975153243	G1_1	eG1	1	FALSE	-1.97489702109772	0
chr1	36038971	36060929	+	ENSG00000116819	TFAP2E	-1.8477952215672	0.55224894319984	-0.537090343677513	7.10790054357283	0.348224975153243	G1.S_1	lG1	2	FALSE	-1.12456756560822	0
chr1	36038971	36060929	+	ENSG00000116819	TFAP2E	-1.8477952215672	0.55224894319984	-0.537090343677513	7.10790054357283	0.348224975153243	G2_1	G2/M	7	FALSE	-2.5536387074048	0
chr1	36038971	36060929	+	ENSG00000116819	TFAP2E	-1.8477952215672	0.55224894319984	-0.537090343677513	7.10790054357283	0.348224975153243	M_1	M	8	FALSE	0.220508932452764	0
chr1	36038971	36060929	+	ENSG00000116819	TFAP2E	-1.8477952215672	0.55224894319984	-0.537090343677513	7.10790054357283	0.348224975153243	S1_1	G1/S	3	FALSE	-2.9405566198111	0
chr1	36038971	36060929	+	ENSG00000116819	TFAP2E	-1.8477952215672	0.55224894319984	-0.537090343677513	7.10790054357283	0.348224975153243	S2_1	S1	4	FALSE	-2.22946425135802	0
chr1	36038971	36060929	+	ENSG00000116819	TFAP2E	-1.8477952215672	0.55224894319984	-0.537090343677513	7.10790054357283	0.348224975153243	S3_1	S2	5	FALSE	-1.26185239368358	0
chr1	36038971	36060929	+	ENSG00000116819	TFAP2E	-1.8477952215672	0.55224894319984	-0.537090343677513	7.10790054357283	0.348224975153243	S3.G2_1	G2	6	FALSE	-2.91789414602694	0
chr1	36038971	36060929	+	ENSG00000116819	TFAP2E	-1.8477952215672	0.55224894319984	-0.537090343677513	7.10790054357283	0.348224975153243	G1_2	eG1	1	FALSE	-1.97420304055988	1
chr1	36038971	36060929	+	ENSG00000116819	TFAP2E	-1.8477952215672	0.55224894319984	-0.537090343677513	7.10790054357283	0.348224975153243	G1.S_2	lG1	2	FALSE	-3.00478079145886	1
chr1	36038971	36060929	+	ENSG00000116819	TFAP2E	-1.8477952215672	0.55224894319984	-0.537090343677513	7.10790054357283	0.348224975153243	G2_2	G2/M	7	FALSE	-2.31865998724853	1
chr1	36038971	36060929	+	ENSG00000116819	TFAP2E	-1.8477952215672	0.55224894319984	-0.537090343677513	7.10790054357283	0.348224975153243	M_2	M	8	TRUE	NA	NA
chr1	36038971	36060929	+	ENSG00000116819	TFAP2E	-1.8477952215672	0.55224894319984	-0.537090343677513	7.10790054357283	0.348224975153243	S1_2	G1/S	3	FALSE	-3.216731630026	1
chr1	36038971	36060929	+	ENSG00000116819	TFAP2E	-1.8477952215672	0.55224894319984	-0.537090343677513	7.10790054357283	0.348224975153243	S2_2	S1	4	FALSE	-3.08664595920274	1
chr1	36038971	36060929	+	ENSG00000116819	TFAP2E	-1.8477952215672	0.55224894319984	-0.537090343677513	7.10790054357283	0.348224975153243	S3_2	S2	5	TRUE	NA	NA
chr1	36038971	36060929	+	ENSG00000116819	TFAP2E	-1.8477952215672	0.55224894319984	-0.537090343677513	7.10790054357283	0.348224975153243	S3.G2_2	G2	6	FALSE	-1.79662325745544	1
chr1	36038971	36060929	+	ENSG00000116819	TFAP2E	-1.8477952215672	0.55224894319984	-0.537090343677513	7.10790054357283	0.348224975153243	G1_3	eG1	1	FALSE	-1.25051444424158	1
chr1	36038971	36060929	+	ENSG00000116819	TFAP2E	-1.8477952215672	0.55224894319984	-0.537090343677513	7.10790054357283	0.348224975153243	G1.S_3	lG1	2	FALSE	-3.76166276579166	1
chr1	36038971	36060929	+	ENSG00000116819	TFAP2E	-1.8477952215672	0.55224894319984	-0.537090343677513	7.10790054357283	0.348224975153243	G2_3	G2/M	7	FALSE	-3.92536219343642	1
chr1	36038971	36060929	+	ENSG00000116819	TFAP2E	-1.8477952215672	0.55224894319984	-0.537090343677513	7.10790054357283	0.348224975153243	M_3	M	8	FALSE	-0.108555945515808	1
chr1	36038971	36060929	+	ENSG00000116819	TFAP2E	-1.8477952215672	0.55224894319984	-0.537090343677513	7.10790054357283	0.348224975153243	S1_3	G1/S	3	FALSE	-1.81349051271278	1
chr1	36038971	36060929	+	ENSG00000116819	TFAP2E	-1.8477952215672	0.55224894319984	-0.537090343677513	7.10790054357283	0.348224975153243	S2_3	S1	4	FALSE	-2.53839116063901	1
chr1	36038971	36060929	+	ENSG00000116819	TFAP2E	-1.8477952215672	0.55224894319984	-0.537090343677513	7.10790054357283	0.348224975153243	S3_3	S2	5	FALSE	-2.62422456252095	1
chr1	36038971	36060929	+	ENSG00000116819	TFAP2E	-1.8477952215672	0.55224894319984	-0.537090343677513	7.10790054357283	0.348224975153243	S3.G2_3	G2	6	FALSE	-2.0966679653083	1
chr1	36067185	36107445	-	ENSG00000126067	PSMB2	7.15850738239231	0.057861609413991	0.116286329883111	3.27138682250958	0.561685621557747	G1_1	eG1	1	FALSE	6.98413892831566	0
chr1	36067185	36107445	-	ENSG00000126067	PSMB2	7.15850738239231	0.057861609413991	0.116286329883111	3.27138682250958	0.561685621557747	G1.S_1	lG1	2	FALSE	6.94576526466061	0
chr1	36067185	36107445	-	ENSG00000126067	PSMB2	7.15850738239231	0.057861609413991	0.116286329883111	3.27138682250958	0.561685621557747	G2_1	G2/M	7	FALSE	7.25302598497331	0
chr1	36067185	36107445	-	ENSG00000126067	PSMB2	7.15850738239231	0.057861609413991	0.116286329883111	3.27138682250958	0.561685621557747	M_1	M	8	FALSE	7.00469469005619	0
chr1	36067185	36107445	-	ENSG00000126067	PSMB2	7.15850738239231	0.057861609413991	0.116286329883111	3.27138682250958	0.561685621557747	S1_1	G1/S	3	FALSE	7.25507922997185	0
chr1	36067185	36107445	-	ENSG00000126067	PSMB2	7.15850738239231	0.057861609413991	0.116286329883111	3.27138682250958	0.561685621557747	S2_1	S1	4	FALSE	7.41338971882733	0
chr1	36067185	36107445	-	ENSG00000126067	PSMB2	7.15850738239231	0.057861609413991	0.116286329883111	3.27138682250958	0.561685621557747	S3_1	S2	5	FALSE	7.16219036085856	0
chr1	36067185	36107445	-	ENSG00000126067	PSMB2	7.15850738239231	0.057861609413991	0.116286329883111	3.27138682250958	0.561685621557747	S3.G2_1	G2	6	FALSE	7.24977488147501	0
chr1	36067185	36107445	-	ENSG00000126067	PSMB2	7.15850738239231	0.057861609413991	0.116286329883111	3.27138682250958	0.561685621557747	G1_2	eG1	1	FALSE	7.20004175069515	1
chr1	36067185	36107445	-	ENSG00000126067	PSMB2	7.15850738239231	0.057861609413991	0.116286329883111	3.27138682250958	0.561685621557747	G1.S_2	lG1	2	FALSE	7.34990937724229	1
chr1	36067185	36107445	-	ENSG00000126067	PSMB2	7.15850738239231	0.057861609413991	0.116286329883111	3.27138682250958	0.561685621557747	G2_2	G2/M	7	FALSE	7.42598700895814	1
chr1	36067185	36107445	-	ENSG00000126067	PSMB2	7.15850738239231	0.057861609413991	0.116286329883111	3.27138682250958	0.561685621557747	M_2	M	8	TRUE	NA	NA
chr1	36067185	36107445	-	ENSG00000126067	PSMB2	7.15850738239231	0.057861609413991	0.116286329883111	3.27138682250958	0.561685621557747	S1_2	G1/S	3	FALSE	7.27211271643134	1
chr1	36067185	36107445	-	ENSG00000126067	PSMB2	7.15850738239231	0.057861609413991	0.116286329883111	3.27138682250958	0.561685621557747	S2_2	S1	4	FALSE	7.20748243030493	1
chr1	36067185	36107445	-	ENSG00000126067	PSMB2	7.15850738239231	0.057861609413991	0.116286329883111	3.27138682250958	0.561685621557747	S3_2	S2	5	TRUE	NA	NA
chr1	36067185	36107445	-	ENSG00000126067	PSMB2	7.15850738239231	0.057861609413991	0.116286329883111	3.27138682250958	0.561685621557747	S3.G2_2	G2	6	FALSE	6.97486621204516	1
chr1	36067185	36107445	-	ENSG00000126067	PSMB2	7.15850738239231	0.057861609413991	0.116286329883111	3.27138682250958	0.561685621557747	G1_3	eG1	1	FALSE	7.37648290296411	1
chr1	36067185	36107445	-	ENSG00000126067	PSMB2	7.15850738239231	0.057861609413991	0.116286329883111	3.27138682250958	0.561685621557747	G1.S_3	lG1	2	FALSE	7.32203815666248	1
chr1	36067185	36107445	-	ENSG00000126067	PSMB2	7.15850738239231	0.057861609413991	0.116286329883111	3.27138682250958	0.561685621557747	G2_3	G2/M	7	FALSE	7.40387354829738	1
chr1	36067185	36107445	-	ENSG00000126067	PSMB2	7.15850738239231	0.057861609413991	0.116286329883111	3.27138682250958	0.561685621557747	M_3	M	8	FALSE	7.05905519008826	1
chr1	36067185	36107445	-	ENSG00000126067	PSMB2	7.15850738239231	0.057861609413991	0.116286329883111	3.27138682250958	0.561685621557747	S1_3	G1/S	3	FALSE	7.3957753803617	1
chr1	36067185	36107445	-	ENSG00000126067	PSMB2	7.15850738239231	0.057861609413991	0.116286329883111	3.27138682250958	0.561685621557747	S2_3	S1	4	FALSE	7.30373465627199	1
chr1	36067185	36107445	-	ENSG00000126067	PSMB2	7.15850738239231	0.057861609413991	0.116286329883111	3.27138682250958	0.561685621557747	S3_3	S2	5	FALSE	7.28588274577111	1
chr1	36067185	36107445	-	ENSG00000126067	PSMB2	7.15850738239231	0.057861609413991	0.116286329883111	3.27138682250958	0.561685621557747	S3.G2_3	G2	6	FALSE	7.27777878063177	1
chr1	36179476	36185073	-	ENSG00000142686	C1orf216	5.01046219930677	0.136986882464553	-0.00926866668922554	6.8608636602808	0.19059342061676	G1_1	eG1	1	FALSE	5.08038541440347	0
chr1	36179476	36185073	-	ENSG00000142686	C1orf216	5.01046219930677	0.136986882464553	-0.00926866668922554	6.8608636602808	0.19059342061676	G1.S_1	lG1	2	FALSE	5.33054330993461	0
chr1	36179476	36185073	-	ENSG00000142686	C1orf216	5.01046219930677	0.136986882464553	-0.00926866668922554	6.8608636602808	0.19059342061676	G2_1	G2/M	7	FALSE	5.32287823916019	0
chr1	36179476	36185073	-	ENSG00000142686	C1orf216	5.01046219930677	0.136986882464553	-0.00926866668922554	6.8608636602808	0.19059342061676	M_1	M	8	FALSE	4.65530066607265	0
chr1	36179476	36185073	-	ENSG00000142686	C1orf216	5.01046219930677	0.136986882464553	-0.00926866668922554	6.8608636602808	0.19059342061676	S1_1	G1/S	3	FALSE	4.92362952484318	0
chr1	36179476	36185073	-	ENSG00000142686	C1orf216	5.01046219930677	0.136986882464553	-0.00926866668922554	6.8608636602808	0.19059342061676	S2_1	S1	4	FALSE	4.84020927644879	0
chr1	36179476	36185073	-	ENSG00000142686	C1orf216	5.01046219930677	0.136986882464553	-0.00926866668922554	6.8608636602808	0.19059342061676	S3_1	S2	5	FALSE	4.83183702193164	0
chr1	36179476	36185073	-	ENSG00000142686	C1orf216	5.01046219930677	0.136986882464553	-0.00926866668922554	6.8608636602808	0.19059342061676	S3.G2_1	G2	6	FALSE	5.09891414165962	0
chr1	36179476	36185073	-	ENSG00000142686	C1orf216	5.01046219930677	0.136986882464553	-0.00926866668922554	6.8608636602808	0.19059342061676	G1_2	eG1	1	FALSE	5.12191311244989	1
chr1	36179476	36185073	-	ENSG00000142686	C1orf216	5.01046219930677	0.136986882464553	-0.00926866668922554	6.8608636602808	0.19059342061676	G1.S_2	lG1	2	FALSE	5.24409555137827	1
chr1	36179476	36185073	-	ENSG00000142686	C1orf216	5.01046219930677	0.136986882464553	-0.00926866668922554	6.8608636602808	0.19059342061676	G2_2	G2/M	7	FALSE	5.03399654256398	1
chr1	36179476	36185073	-	ENSG00000142686	C1orf216	5.01046219930677	0.136986882464553	-0.00926866668922554	6.8608636602808	0.19059342061676	M_2	M	8	TRUE	NA	NA
chr1	36179476	36185073	-	ENSG00000142686	C1orf216	5.01046219930677	0.136986882464553	-0.00926866668922554	6.8608636602808	0.19059342061676	S1_2	G1/S	3	FALSE	4.88655617838603	1
chr1	36179476	36185073	-	ENSG00000142686	C1orf216	5.01046219930677	0.136986882464553	-0.00926866668922554	6.8608636602808	0.19059342061676	S2_2	S1	4	FALSE	4.7686674942572	1
chr1	36179476	36185073	-	ENSG00000142686	C1orf216	5.01046219930677	0.136986882464553	-0.00926866668922554	6.8608636602808	0.19059342061676	S3_2	S2	5	TRUE	NA	NA
chr1	36179476	36185073	-	ENSG00000142686	C1orf216	5.01046219930677	0.136986882464553	-0.00926866668922554	6.8608636602808	0.19059342061676	S3.G2_2	G2	6	FALSE	5.29328552115538	1
chr1	36179476	36185073	-	ENSG00000142686	C1orf216	5.01046219930677	0.136986882464553	-0.00926866668922554	6.8608636602808	0.19059342061676	G1_3	eG1	1	FALSE	4.85061156021543	1
chr1	36179476	36185073	-	ENSG00000142686	C1orf216	5.01046219930677	0.136986882464553	-0.00926866668922554	6.8608636602808	0.19059342061676	G1.S_3	lG1	2	FALSE	5.06382608499118	1
chr1	36179476	36185073	-	ENSG00000142686	C1orf216	5.01046219930677	0.136986882464553	-0.00926866668922554	6.8608636602808	0.19059342061676	G2_3	G2/M	7	FALSE	5.16651391231658	1
chr1	36179476	36185073	-	ENSG00000142686	C1orf216	5.01046219930677	0.136986882464553	-0.00926866668922554	6.8608636602808	0.19059342061676	M_3	M	8	FALSE	5.17304720586898	1
chr1	36179476	36185073	-	ENSG00000142686	C1orf216	5.01046219930677	0.136986882464553	-0.00926866668922554	6.8608636602808	0.19059342061676	S1_3	G1/S	3	FALSE	4.69674111293175	1
chr1	36179476	36185073	-	ENSG00000142686	C1orf216	5.01046219930677	0.136986882464553	-0.00926866668922554	6.8608636602808	0.19059342061676	S2_3	S1	4	FALSE	4.80527045619563	1
chr1	36179476	36185073	-	ENSG00000142686	C1orf216	5.01046219930677	0.136986882464553	-0.00926866668922554	6.8608636602808	0.19059342061676	S3_3	S2	5	FALSE	4.79121541828956	1
chr1	36179476	36185073	-	ENSG00000142686	C1orf216	5.01046219930677	0.136986882464553	-0.00926866668922554	6.8608636602808	0.19059342061676	S3.G2_3	G2	6	FALSE	5.07052206841277	1
chr1	36185819	36235568	-	ENSG00000092853	CLSPN	6.50141669868989	0.96637408652549	0.372509217476555	2.39200403481413	2.4629923845527e-08	G1_1	eG1	1	FALSE	6.17654240949941	0
chr1	36185819	36235568	-	ENSG00000092853	CLSPN	6.50141669868989	0.96637408652549	0.372509217476555	2.39200403481413	2.4629923845527e-08	G1.S_1	lG1	2	FALSE	7.06759544589868	0
chr1	36185819	36235568	-	ENSG00000092853	CLSPN	6.50141669868989	0.96637408652549	0.372509217476555	2.39200403481413	2.4629923845527e-08	G2_1	G2/M	7	FALSE	5.79445710184973	0
chr1	36185819	36235568	-	ENSG00000092853	CLSPN	6.50141669868989	0.96637408652549	0.372509217476555	2.39200403481413	2.4629923845527e-08	M_1	M	8	FALSE	5.1910378139616	0
chr1	36185819	36235568	-	ENSG00000092853	CLSPN	6.50141669868989	0.96637408652549	0.372509217476555	2.39200403481413	2.4629923845527e-08	S1_1	G1/S	3	FALSE	7.48944782033013	0
chr1	36185819	36235568	-	ENSG00000092853	CLSPN	6.50141669868989	0.96637408652549	0.372509217476555	2.39200403481413	2.4629923845527e-08	S2_1	S1	4	FALSE	7.26261146591815	0
chr1	36185819	36235568	-	ENSG00000092853	CLSPN	6.50141669868989	0.96637408652549	0.372509217476555	2.39200403481413	2.4629923845527e-08	S3_1	S2	5	FALSE	6.74443242785175	0
chr1	36185819	36235568	-	ENSG00000092853	CLSPN	6.50141669868989	0.96637408652549	0.372509217476555	2.39200403481413	2.4629923845527e-08	S3.G2_1	G2	6	FALSE	6.2852091042097	0
chr1	36185819	36235568	-	ENSG00000092853	CLSPN	6.50141669868989	0.96637408652549	0.372509217476555	2.39200403481413	2.4629923845527e-08	G1_2	eG1	1	FALSE	6.46231923361499	1
chr1	36185819	36235568	-	ENSG00000092853	CLSPN	6.50141669868989	0.96637408652549	0.372509217476555	2.39200403481413	2.4629923845527e-08	G1.S_2	lG1	2	FALSE	7.52015264094048	1
chr1	36185819	36235568	-	ENSG00000092853	CLSPN	6.50141669868989	0.96637408652549	0.372509217476555	2.39200403481413	2.4629923845527e-08	G2_2	G2/M	7	FALSE	6.17096500818902	1
chr1	36185819	36235568	-	ENSG00000092853	CLSPN	6.50141669868989	0.96637408652549	0.372509217476555	2.39200403481413	2.4629923845527e-08	M_2	M	8	TRUE	NA	NA
chr1	36185819	36235568	-	ENSG00000092853	CLSPN	6.50141669868989	0.96637408652549	0.372509217476555	2.39200403481413	2.4629923845527e-08	S1_2	G1/S	3	FALSE	7.69421085008961	1
chr1	36185819	36235568	-	ENSG00000092853	CLSPN	6.50141669868989	0.96637408652549	0.372509217476555	2.39200403481413	2.4629923845527e-08	S2_2	S1	4	FALSE	7.62698603728004	1
chr1	36185819	36235568	-	ENSG00000092853	CLSPN	6.50141669868989	0.96637408652549	0.372509217476555	2.39200403481413	2.4629923845527e-08	S3_2	S2	5	TRUE	NA	NA
chr1	36185819	36235568	-	ENSG00000092853	CLSPN	6.50141669868989	0.96637408652549	0.372509217476555	2.39200403481413	2.4629923845527e-08	S3.G2_2	G2	6	FALSE	6.38366845954513	1
chr1	36185819	36235568	-	ENSG00000092853	CLSPN	6.50141669868989	0.96637408652549	0.372509217476555	2.39200403481413	2.4629923845527e-08	G1_3	eG1	1	FALSE	6.68265547616579	1
chr1	36185819	36235568	-	ENSG00000092853	CLSPN	6.50141669868989	0.96637408652549	0.372509217476555	2.39200403481413	2.4629923845527e-08	G1.S_3	lG1	2	FALSE	7.5581974877814	1
chr1	36185819	36235568	-	ENSG00000092853	CLSPN	6.50141669868989	0.96637408652549	0.372509217476555	2.39200403481413	2.4629923845527e-08	G2_3	G2/M	7	FALSE	6.17573805573784	1
chr1	36185819	36235568	-	ENSG00000092853	CLSPN	6.50141669868989	0.96637408652549	0.372509217476555	2.39200403481413	2.4629923845527e-08	M_3	M	8	FALSE	5.57830368435524	1
chr1	36185819	36235568	-	ENSG00000092853	CLSPN	6.50141669868989	0.96637408652549	0.372509217476555	2.39200403481413	2.4629923845527e-08	S1_3	G1/S	3	FALSE	7.85034124382718	1
chr1	36185819	36235568	-	ENSG00000092853	CLSPN	6.50141669868989	0.96637408652549	0.372509217476555	2.39200403481413	2.4629923845527e-08	S2_3	S1	4	FALSE	7.61552272084298	1
chr1	36185819	36235568	-	ENSG00000092853	CLSPN	6.50141669868989	0.96637408652549	0.372509217476555	2.39200403481413	2.4629923845527e-08	S3_3	S2	5	FALSE	6.99337408668249	1
chr1	36185819	36235568	-	ENSG00000092853	CLSPN	6.50141669868989	0.96637408652549	0.372509217476555	2.39200403481413	2.4629923845527e-08	S3.G2_3	G2	6	FALSE	6.48795294785571	1
chr1	36273773	36323491	+	ENSG00000134698	AGO4	4.84804895865908	0.00533363165157658	-0.065813110623751	6.24036637659035	0.995911862304745	G1_1	eG1	1	FALSE	4.99344977763219	0
chr1	36273773	36323491	+	ENSG00000134698	AGO4	4.84804895865908	0.00533363165157658	-0.065813110623751	6.24036637659035	0.995911862304745	G1.S_1	lG1	2	FALSE	4.78358799723688	0
chr1	36273773	36323491	+	ENSG00000134698	AGO4	4.84804895865908	0.00533363165157658	-0.065813110623751	6.24036637659035	0.995911862304745	G2_1	G2/M	7	FALSE	4.6710520974684	0
chr1	36273773	36323491	+	ENSG00000134698	AGO4	4.84804895865908	0.00533363165157658	-0.065813110623751	6.24036637659035	0.995911862304745	M_1	M	8	FALSE	5.1150889607283	0
chr1	36273773	36323491	+	ENSG00000134698	AGO4	4.84804895865908	0.00533363165157658	-0.065813110623751	6.24036637659035	0.995911862304745	S1_1	G1/S	3	FALSE	4.81337640329612	0
chr1	36273773	36323491	+	ENSG00000134698	AGO4	4.84804895865908	0.00533363165157658	-0.065813110623751	6.24036637659035	0.995911862304745	S2_1	S1	4	FALSE	4.63265647413048	0
chr1	36273773	36323491	+	ENSG00000134698	AGO4	4.84804895865908	0.00533363165157658	-0.065813110623751	6.24036637659035	0.995911862304745	S3_1	S2	5	FALSE	4.80676784135476	0
chr1	36273773	36323491	+	ENSG00000134698	AGO4	4.84804895865908	0.00533363165157658	-0.065813110623751	6.24036637659035	0.995911862304745	S3.G2_1	G2	6	FALSE	4.96841211742549	0
chr1	36273773	36323491	+	ENSG00000134698	AGO4	4.84804895865908	0.00533363165157658	-0.065813110623751	6.24036637659035	0.995911862304745	G1_2	eG1	1	FALSE	4.70463714097505	1
chr1	36273773	36323491	+	ENSG00000134698	AGO4	4.84804895865908	0.00533363165157658	-0.065813110623751	6.24036637659035	0.995911862304745	G1.S_2	lG1	2	FALSE	4.86681647415499	1
chr1	36273773	36323491	+	ENSG00000134698	AGO4	4.84804895865908	0.00533363165157658	-0.065813110623751	6.24036637659035	0.995911862304745	G2_2	G2/M	7	FALSE	4.97187090761879	1
chr1	36273773	36323491	+	ENSG00000134698	AGO4	4.84804895865908	0.00533363165157658	-0.065813110623751	6.24036637659035	0.995911862304745	M_2	M	8	TRUE	NA	NA
chr1	36273773	36323491	+	ENSG00000134698	AGO4	4.84804895865908	0.00533363165157658	-0.065813110623751	6.24036637659035	0.995911862304745	S1_2	G1/S	3	FALSE	4.69376120226272	1
chr1	36273773	36323491	+	ENSG00000134698	AGO4	4.84804895865908	0.00533363165157658	-0.065813110623751	6.24036637659035	0.995911862304745	S2_2	S1	4	FALSE	4.82966006314964	1
chr1	36273773	36323491	+	ENSG00000134698	AGO4	4.84804895865908	0.00533363165157658	-0.065813110623751	6.24036637659035	0.995911862304745	S3_2	S2	5	TRUE	NA	NA
chr1	36273773	36323491	+	ENSG00000134698	AGO4	4.84804895865908	0.00533363165157658	-0.065813110623751	6.24036637659035	0.995911862304745	S3.G2_2	G2	6	FALSE	4.61276767868226	1
chr1	36273773	36323491	+	ENSG00000134698	AGO4	4.84804895865908	0.00533363165157658	-0.065813110623751	6.24036637659035	0.995911862304745	G1_3	eG1	1	FALSE	4.8002945146803	1
chr1	36273773	36323491	+	ENSG00000134698	AGO4	4.84804895865908	0.00533363165157658	-0.065813110623751	6.24036637659035	0.995911862304745	G1.S_3	lG1	2	FALSE	4.82204685161942	1
chr1	36273773	36323491	+	ENSG00000134698	AGO4	4.84804895865908	0.00533363165157658	-0.065813110623751	6.24036637659035	0.995911862304745	G2_3	G2/M	7	FALSE	4.79231422962998	1
chr1	36273773	36323491	+	ENSG00000134698	AGO4	4.84804895865908	0.00533363165157658	-0.065813110623751	6.24036637659035	0.995911862304745	M_3	M	8	FALSE	4.41500601054121	1
chr1	36273773	36323491	+	ENSG00000134698	AGO4	4.84804895865908	0.00533363165157658	-0.065813110623751	6.24036637659035	0.995911862304745	S1_3	G1/S	3	FALSE	4.77954141798426	1
chr1	36273773	36323491	+	ENSG00000134698	AGO4	4.84804895865908	0.00533363165157658	-0.065813110623751	6.24036637659035	0.995911862304745	S2_3	S1	4	FALSE	4.94081167891134	1
chr1	36273773	36323491	+	ENSG00000134698	AGO4	4.84804895865908	0.00533363165157658	-0.065813110623751	6.24036637659035	0.995911862304745	S3_3	S2	5	FALSE	4.86189216425958	1
chr1	36273773	36323491	+	ENSG00000134698	AGO4	4.84804895865908	0.00533363165157658	-0.065813110623751	6.24036637659035	0.995911862304745	S3.G2_3	G2	6	FALSE	4.85647026285961	1
chr1	36335409	36395211	+	ENSG00000092847	AGO1	8.23252054864504	0.0882326924095022	-0.0338709812786569	5.486080178469	0.131728866896919	G1_1	eG1	1	FALSE	8.15338377625787	0
chr1	36335409	36395211	+	ENSG00000092847	AGO1	8.23252054864504	0.0882326924095022	-0.0338709812786569	5.486080178469	0.131728866896919	G1.S_1	lG1	2	FALSE	8.26174876252566	0
chr1	36335409	36395211	+	ENSG00000092847	AGO1	8.23252054864504	0.0882326924095022	-0.0338709812786569	5.486080178469	0.131728866896919	G2_1	G2/M	7	FALSE	8.49630705541737	0
chr1	36335409	36395211	+	ENSG00000092847	AGO1	8.23252054864504	0.0882326924095022	-0.0338709812786569	5.486080178469	0.131728866896919	M_1	M	8	FALSE	7.98179942116964	0
chr1	36335409	36395211	+	ENSG00000092847	AGO1	8.23252054864504	0.0882326924095022	-0.0338709812786569	5.486080178469	0.131728866896919	S1_1	G1/S	3	FALSE	8.19304433374281	0
chr1	36335409	36395211	+	ENSG00000092847	AGO1	8.23252054864504	0.0882326924095022	-0.0338709812786569	5.486080178469	0.131728866896919	S2_1	S1	4	FALSE	8.22002834324801	0
chr1	36335409	36395211	+	ENSG00000092847	AGO1	8.23252054864504	0.0882326924095022	-0.0338709812786569	5.486080178469	0.131728866896919	S3_1	S2	5	FALSE	8.21447687219026	0
chr1	36335409	36395211	+	ENSG00000092847	AGO1	8.23252054864504	0.0882326924095022	-0.0338709812786569	5.486080178469	0.131728866896919	S3.G2_1	G2	6	FALSE	8.33937582460871	0
chr1	36335409	36395211	+	ENSG00000092847	AGO1	8.23252054864504	0.0882326924095022	-0.0338709812786569	5.486080178469	0.131728866896919	G1_2	eG1	1	FALSE	8.18026988484639	1
chr1	36335409	36395211	+	ENSG00000092847	AGO1	8.23252054864504	0.0882326924095022	-0.0338709812786569	5.486080178469	0.131728866896919	G1.S_2	lG1	2	FALSE	8.27006323570481	1
chr1	36335409	36395211	+	ENSG00000092847	AGO1	8.23252054864504	0.0882326924095022	-0.0338709812786569	5.486080178469	0.131728866896919	G2_2	G2/M	7	FALSE	8.4413206379072	1
chr1	36335409	36395211	+	ENSG00000092847	AGO1	8.23252054864504	0.0882326924095022	-0.0338709812786569	5.486080178469	0.131728866896919	M_2	M	8	TRUE	NA	NA
chr1	36335409	36395211	+	ENSG00000092847	AGO1	8.23252054864504	0.0882326924095022	-0.0338709812786569	5.486080178469	0.131728866896919	S1_2	G1/S	3	FALSE	8.11070873769884	1
chr1	36335409	36395211	+	ENSG00000092847	AGO1	8.23252054864504	0.0882326924095022	-0.0338709812786569	5.486080178469	0.131728866896919	S2_2	S1	4	FALSE	8.14019625983171	1
chr1	36335409	36395211	+	ENSG00000092847	AGO1	8.23252054864504	0.0882326924095022	-0.0338709812786569	5.486080178469	0.131728866896919	S3_2	S2	5	TRUE	NA	NA
chr1	36335409	36395211	+	ENSG00000092847	AGO1	8.23252054864504	0.0882326924095022	-0.0338709812786569	5.486080178469	0.131728866896919	S3.G2_2	G2	6	FALSE	8.29643873186298	1
chr1	36335409	36395211	+	ENSG00000092847	AGO1	8.23252054864504	0.0882326924095022	-0.0338709812786569	5.486080178469	0.131728866896919	G1_3	eG1	1	FALSE	8.10613171065519	1
chr1	36335409	36395211	+	ENSG00000092847	AGO1	8.23252054864504	0.0882326924095022	-0.0338709812786569	5.486080178469	0.131728866896919	G1.S_3	lG1	2	FALSE	8.14710511705753	1
chr1	36335409	36395211	+	ENSG00000092847	AGO1	8.23252054864504	0.0882326924095022	-0.0338709812786569	5.486080178469	0.131728866896919	G2_3	G2/M	7	FALSE	8.40751353771626	1
chr1	36335409	36395211	+	ENSG00000092847	AGO1	8.23252054864504	0.0882326924095022	-0.0338709812786569	5.486080178469	0.131728866896919	M_3	M	8	FALSE	8.0566087433619	1
chr1	36335409	36395211	+	ENSG00000092847	AGO1	8.23252054864504	0.0882326924095022	-0.0338709812786569	5.486080178469	0.131728866896919	S1_3	G1/S	3	FALSE	8.07841000318855	1
chr1	36335409	36395211	+	ENSG00000092847	AGO1	8.23252054864504	0.0882326924095022	-0.0338709812786569	5.486080178469	0.131728866896919	S2_3	S1	4	FALSE	8.10378949979818	1
chr1	36335409	36395211	+	ENSG00000092847	AGO1	8.23252054864504	0.0882326924095022	-0.0338709812786569	5.486080178469	0.131728866896919	S3_3	S2	5	FALSE	8.1226496077254	1
chr1	36335409	36395211	+	ENSG00000092847	AGO1	8.23252054864504	0.0882326924095022	-0.0338709812786569	5.486080178469	0.131728866896919	S3.G2_3	G2	6	FALSE	8.25236189225403	1
chr1	36396319	36538101	+	ENSG00000126070	AGO3	6.35234329780057	0.0432057005791811	-0.0538391115432175	7.49836762307835	0.746423039409473	G1_1	eG1	1	FALSE	6.47402227922662	0
chr1	36396319	36538101	+	ENSG00000126070	AGO3	6.35234329780057	0.0432057005791811	-0.0538391115432175	7.49836762307835	0.746423039409473	G1.S_1	lG1	2	FALSE	6.29239659023428	0
chr1	36396319	36538101	+	ENSG00000126070	AGO3	6.35234329780057	0.0432057005791811	-0.0538391115432175	7.49836762307835	0.746423039409473	G2_1	G2/M	7	FALSE	6.22818933757694	0
chr1	36396319	36538101	+	ENSG00000126070	AGO3	6.35234329780057	0.0432057005791811	-0.0538391115432175	7.49836762307835	0.746423039409473	M_1	M	8	FALSE	6.44781813283878	0
chr1	36396319	36538101	+	ENSG00000126070	AGO3	6.35234329780057	0.0432057005791811	-0.0538391115432175	7.49836762307835	0.746423039409473	S1_1	G1/S	3	FALSE	6.17652985047049	0
chr1	36396319	36538101	+	ENSG00000126070	AGO3	6.35234329780057	0.0432057005791811	-0.0538391115432175	7.49836762307835	0.746423039409473	S2_1	S1	4	FALSE	6.23678218883559	0
chr1	36396319	36538101	+	ENSG00000126070	AGO3	6.35234329780057	0.0432057005791811	-0.0538391115432175	7.49836762307835	0.746423039409473	S3_1	S2	5	FALSE	6.50282409325332	0
chr1	36396319	36538101	+	ENSG00000126070	AGO3	6.35234329780057	0.0432057005791811	-0.0538391115432175	7.49836762307835	0.746423039409473	S3.G2_1	G2	6	FALSE	6.46018390996857	0
chr1	36396319	36538101	+	ENSG00000126070	AGO3	6.35234329780057	0.0432057005791811	-0.0538391115432175	7.49836762307835	0.746423039409473	G1_2	eG1	1	FALSE	6.39489855125844	1
chr1	36396319	36538101	+	ENSG00000126070	AGO3	6.35234329780057	0.0432057005791811	-0.0538391115432175	7.49836762307835	0.746423039409473	G1.S_2	lG1	2	FALSE	6.28293158809059	1
chr1	36396319	36538101	+	ENSG00000126070	AGO3	6.35234329780057	0.0432057005791811	-0.0538391115432175	7.49836762307835	0.746423039409473	G2_2	G2/M	7	FALSE	6.26755430968208	1
chr1	36396319	36538101	+	ENSG00000126070	AGO3	6.35234329780057	0.0432057005791811	-0.0538391115432175	7.49836762307835	0.746423039409473	M_2	M	8	TRUE	NA	NA
chr1	36396319	36538101	+	ENSG00000126070	AGO3	6.35234329780057	0.0432057005791811	-0.0538391115432175	7.49836762307835	0.746423039409473	S1_2	G1/S	3	FALSE	6.02119531660027	1
chr1	36396319	36538101	+	ENSG00000126070	AGO3	6.35234329780057	0.0432057005791811	-0.0538391115432175	7.49836762307835	0.746423039409473	S2_2	S1	4	FALSE	6.31331854519746	1
chr1	36396319	36538101	+	ENSG00000126070	AGO3	6.35234329780057	0.0432057005791811	-0.0538391115432175	7.49836762307835	0.746423039409473	S3_2	S2	5	TRUE	NA	NA
chr1	36396319	36538101	+	ENSG00000126070	AGO3	6.35234329780057	0.0432057005791811	-0.0538391115432175	7.49836762307835	0.746423039409473	S3.G2_2	G2	6	FALSE	6.04064077231111	1
chr1	36396319	36538101	+	ENSG00000126070	AGO3	6.35234329780057	0.0432057005791811	-0.0538391115432175	7.49836762307835	0.746423039409473	G1_3	eG1	1	FALSE	6.57678155344994	1
chr1	36396319	36538101	+	ENSG00000126070	AGO3	6.35234329780057	0.0432057005791811	-0.0538391115432175	7.49836762307835	0.746423039409473	G1.S_3	lG1	2	FALSE	6.48032038390267	1
chr1	36396319	36538101	+	ENSG00000126070	AGO3	6.35234329780057	0.0432057005791811	-0.0538391115432175	7.49836762307835	0.746423039409473	G2_3	G2/M	7	FALSE	6.28043105596074	1
chr1	36396319	36538101	+	ENSG00000126070	AGO3	6.35234329780057	0.0432057005791811	-0.0538391115432175	7.49836762307835	0.746423039409473	M_3	M	8	FALSE	6.2129096729961	1
chr1	36396319	36538101	+	ENSG00000126070	AGO3	6.35234329780057	0.0432057005791811	-0.0538391115432175	7.49836762307835	0.746423039409473	S1_3	G1/S	3	FALSE	6.18086292414608	1
chr1	36396319	36538101	+	ENSG00000126070	AGO3	6.35234329780057	0.0432057005791811	-0.0538391115432175	7.49836762307835	0.746423039409473	S2_3	S1	4	FALSE	6.4490758906346	1
chr1	36396319	36538101	+	ENSG00000126070	AGO3	6.35234329780057	0.0432057005791811	-0.0538391115432175	7.49836762307835	0.746423039409473	S3_3	S2	5	FALSE	6.40407620626125	1
chr1	36396319	36538101	+	ENSG00000126070	AGO3	6.35234329780057	0.0432057005791811	-0.0538391115432175	7.49836762307835	0.746423039409473	S3.G2_3	G2	6	FALSE	6.27401944149892	1
chr1	36549676	36553876	+	ENSG00000092850	TEKT2	-2.26491802664341	0.511137540946434	-0.890486081363375	2.6639606943796	0.287799525686174	G1_1	eG1	1	FALSE	-1.97489702109772	0
chr1	36549676	36553876	+	ENSG00000092850	TEKT2	-2.26491802664341	0.511137540946434	-0.890486081363375	2.6639606943796	0.287799525686174	G1.S_1	lG1	2	FALSE	-1.12456756560822	0
chr1	36549676	36553876	+	ENSG00000092850	TEKT2	-2.26491802664341	0.511137540946434	-0.890486081363375	2.6639606943796	0.287799525686174	G2_1	G2/M	7	FALSE	-3.77603112874125	0
chr1	36549676	36553876	+	ENSG00000092850	TEKT2	-2.26491802664341	0.511137540946434	-0.890486081363375	2.6639606943796	0.287799525686174	M_1	M	8	FALSE	-1.75147669137764	0
chr1	36549676	36553876	+	ENSG00000092850	TEKT2	-2.26491802664341	0.511137540946434	-0.890486081363375	2.6639606943796	0.287799525686174	S1_1	G1/S	3	FALSE	-2.57798654042639	0
chr1	36549676	36553876	+	ENSG00000092850	TEKT2	-2.26491802664341	0.511137540946434	-0.890486081363375	2.6639606943796	0.287799525686174	S2_1	S1	4	FALSE	-1.93995763416304	0
chr1	36549676	36553876	+	ENSG00000092850	TEKT2	-2.26491802664341	0.511137540946434	-0.890486081363375	2.6639606943796	0.287799525686174	S3_1	S2	5	FALSE	-2.54196031287632	0
chr1	36549676	36553876	+	ENSG00000092850	TEKT2	-2.26491802664341	0.511137540946434	-0.890486081363375	2.6639606943796	0.287799525686174	S3.G2_1	G2	6	FALSE	-2.43246731885669	0
chr1	36549676	36553876	+	ENSG00000092850	TEKT2	-2.26491802664341	0.511137540946434	-0.890486081363375	2.6639606943796	0.287799525686174	G1_2	eG1	1	FALSE	-3.84867215847602	1
chr1	36549676	36553876	+	ENSG00000092850	TEKT2	-2.26491802664341	0.511137540946434	-0.890486081363375	2.6639606943796	0.287799525686174	G1.S_2	lG1	2	FALSE	-3.00478079145886	1
chr1	36549676	36553876	+	ENSG00000092850	TEKT2	-2.26491802664341	0.511137540946434	-0.890486081363375	2.6639606943796	0.287799525686174	G2_2	G2/M	7	FALSE	-3.90362248796969	1
chr1	36549676	36553876	+	ENSG00000092850	TEKT2	-2.26491802664341	0.511137540946434	-0.890486081363375	2.6639606943796	0.287799525686174	M_2	M	8	TRUE	NA	NA
chr1	36549676	36553876	+	ENSG00000092850	TEKT2	-2.26491802664341	0.511137540946434	-0.890486081363375	2.6639606943796	0.287799525686174	S1_2	G1/S	3	FALSE	-1.29073221146977	1
chr1	36549676	36553876	+	ENSG00000092850	TEKT2	-2.26491802664341	0.511137540946434	-0.890486081363375	2.6639606943796	0.287799525686174	S2_2	S1	4	FALSE	-2.72407587981803	1
chr1	36549676	36553876	+	ENSG00000092850	TEKT2	-2.26491802664341	0.511137540946434	-0.890486081363375	2.6639606943796	0.287799525686174	S3_2	S2	5	TRUE	NA	NA
chr1	36549676	36553876	+	ENSG00000092850	TEKT2	-2.26491802664341	0.511137540946434	-0.890486081363375	2.6639606943796	0.287799525686174	S3.G2_2	G2	6	FALSE	-2.32713797415422	1
chr1	36549676	36553876	+	ENSG00000092850	TEKT2	-2.26491802664341	0.511137540946434	-0.890486081363375	2.6639606943796	0.287799525686174	G1_3	eG1	1	FALSE	-5.33797728549192	1
chr1	36549676	36553876	+	ENSG00000092850	TEKT2	-2.26491802664341	0.511137540946434	-0.890486081363375	2.6639606943796	0.287799525686174	G1.S_3	lG1	2	FALSE	-3.02469717162545	1
chr1	36549676	36553876	+	ENSG00000092850	TEKT2	-2.26491802664341	0.511137540946434	-0.890486081363375	2.6639606943796	0.287799525686174	G2_3	G2/M	7	FALSE	-2.70296977209997	1
chr1	36549676	36553876	+	ENSG00000092850	TEKT2	-2.26491802664341	0.511137540946434	-0.890486081363375	2.6639606943796	0.287799525686174	M_3	M	8	FALSE	-3.8089956636569	1
chr1	36549676	36553876	+	ENSG00000092850	TEKT2	-2.26491802664341	0.511137540946434	-0.890486081363375	2.6639606943796	0.287799525686174	S1_3	G1/S	3	FALSE	-2.34400522941156	1
chr1	36549676	36553876	+	ENSG00000092850	TEKT2	-2.26491802664341	0.511137540946434	-0.890486081363375	2.6639606943796	0.287799525686174	S2_3	S1	4	FALSE	-3.76078358197546	1
chr1	36549676	36553876	+	ENSG00000092850	TEKT2	-2.26491802664341	0.511137540946434	-0.890486081363375	2.6639606943796	0.287799525686174	S3_3	S2	5	FALSE	-2.62422456252095	1
chr1	36549676	36553876	+	ENSG00000092850	TEKT2	-2.26491802664341	0.511137540946434	-0.890486081363375	2.6639606943796	0.287799525686174	S3.G2_3	G2	6	FALSE	-3.23417148905823	1
chr1	36554476	36559533	+	ENSG00000116863	ADPRS	5.02290326322262	0.155350657948945	-0.0226724750834615	4.84492230548649	0.129853753309002	G1_1	eG1	1	FALSE	4.96761748424152	0
chr1	36554476	36559533	+	ENSG00000116863	ADPRS	5.02290326322262	0.155350657948945	-0.0226724750834615	4.84492230548649	0.129853753309002	G1.S_1	lG1	2	FALSE	4.8406091405901	0
chr1	36554476	36559533	+	ENSG00000116863	ADPRS	5.02290326322262	0.155350657948945	-0.0226724750834615	4.84492230548649	0.129853753309002	G2_1	G2/M	7	FALSE	5.29811033401125	0
chr1	36554476	36559533	+	ENSG00000116863	ADPRS	5.02290326322262	0.155350657948945	-0.0226724750834615	4.84492230548649	0.129853753309002	M_1	M	8	FALSE	4.89791768193852	0
chr1	36554476	36559533	+	ENSG00000116863	ADPRS	5.02290326322262	0.155350657948945	-0.0226724750834615	4.84492230548649	0.129853753309002	S1_1	G1/S	3	FALSE	5.01944531225698	0
chr1	36554476	36559533	+	ENSG00000116863	ADPRS	5.02290326322262	0.155350657948945	-0.0226724750834615	4.84492230548649	0.129853753309002	S2_1	S1	4	FALSE	5.04459028980092	0
chr1	36554476	36559533	+	ENSG00000116863	ADPRS	5.02290326322262	0.155350657948945	-0.0226724750834615	4.84492230548649	0.129853753309002	S3_1	S2	5	FALSE	5.00713673528783	0
chr1	36554476	36559533	+	ENSG00000116863	ADPRS	5.02290326322262	0.155350657948945	-0.0226724750834615	4.84492230548649	0.129853753309002	S3.G2_1	G2	6	FALSE	5.10779912765384	0
chr1	36554476	36559533	+	ENSG00000116863	ADPRS	5.02290326322262	0.155350657948945	-0.0226724750834615	4.84492230548649	0.129853753309002	G1_2	eG1	1	FALSE	4.70719511157583	1
chr1	36554476	36559533	+	ENSG00000116863	ADPRS	5.02290326322262	0.155350657948945	-0.0226724750834615	4.84492230548649	0.129853753309002	G1.S_2	lG1	2	FALSE	4.74877026314179	1
chr1	36554476	36559533	+	ENSG00000116863	ADPRS	5.02290326322262	0.155350657948945	-0.0226724750834615	4.84492230548649	0.129853753309002	G2_2	G2/M	7	FALSE	4.97187090761879	1
chr1	36554476	36559533	+	ENSG00000116863	ADPRS	5.02290326322262	0.155350657948945	-0.0226724750834615	4.84492230548649	0.129853753309002	M_2	M	8	TRUE	NA	NA
chr1	36554476	36559533	+	ENSG00000116863	ADPRS	5.02290326322262	0.155350657948945	-0.0226724750834615	4.84492230548649	0.129853753309002	S1_2	G1/S	3	FALSE	5.11687099824228	1
chr1	36554476	36559533	+	ENSG00000116863	ADPRS	5.02290326322262	0.155350657948945	-0.0226724750834615	4.84492230548649	0.129853753309002	S2_2	S1	4	FALSE	5.00157440112034	1
chr1	36554476	36559533	+	ENSG00000116863	ADPRS	5.02290326322262	0.155350657948945	-0.0226724750834615	4.84492230548649	0.129853753309002	S3_2	S2	5	TRUE	NA	NA
chr1	36554476	36559533	+	ENSG00000116863	ADPRS	5.02290326322262	0.155350657948945	-0.0226724750834615	4.84492230548649	0.129853753309002	S3.G2_2	G2	6	FALSE	5.37407220864651	1
chr1	36554476	36559533	+	ENSG00000116863	ADPRS	5.02290326322262	0.155350657948945	-0.0226724750834615	4.84492230548649	0.129853753309002	G1_3	eG1	1	FALSE	4.50594376579711	1
chr1	36554476	36559533	+	ENSG00000116863	ADPRS	5.02290326322262	0.155350657948945	-0.0226724750834615	4.84492230548649	0.129853753309002	G1.S_3	lG1	2	FALSE	4.88819216460451	1
chr1	36554476	36559533	+	ENSG00000116863	ADPRS	5.02290326322262	0.155350657948945	-0.0226724750834615	4.84492230548649	0.129853753309002	G2_3	G2/M	7	FALSE	4.92742737816603	1
chr1	36554476	36559533	+	ENSG00000116863	ADPRS	5.02290326322262	0.155350657948945	-0.0226724750834615	4.84492230548649	0.129853753309002	M_3	M	8	FALSE	5.56096512765226	1
chr1	36554476	36559533	+	ENSG00000116863	ADPRS	5.02290326322262	0.155350657948945	-0.0226724750834615	4.84492230548649	0.129853753309002	S1_3	G1/S	3	FALSE	5.00668844970241	1
chr1	36554476	36559533	+	ENSG00000116863	ADPRS	5.02290326322262	0.155350657948945	-0.0226724750834615	4.84492230548649	0.129853753309002	S2_3	S1	4	FALSE	4.92921438944398	1
chr1	36554476	36559533	+	ENSG00000116863	ADPRS	5.02290326322262	0.155350657948945	-0.0226724750834615	4.84492230548649	0.129853753309002	S3_3	S2	5	FALSE	5.08313456955994	1
chr1	36554476	36559533	+	ENSG00000116863	ADPRS	5.02290326322262	0.155350657948945	-0.0226724750834615	4.84492230548649	0.129853753309002	S3.G2_3	G2	6	FALSE	5.07780382540292	1
chr1	36560837	36590821	-	ENSG00000171812	COL8A2	-2.6052262797023	0.35128550556095	-0.278490311573492	3.7517485094579	0.679241192377375	G1_1	eG1	1	FALSE	-3.55985952181888	0
chr1	36560837	36590821	-	ENSG00000171812	COL8A2	-2.6052262797023	0.35128550556095	-0.278490311573492	3.7517485094579	0.679241192377375	G1.S_1	lG1	2	FALSE	-2.5651401569942	0
chr1	36560837	36590821	-	ENSG00000171812	COL8A2	-2.6052262797023	0.35128550556095	-0.278490311573492	3.7517485094579	0.679241192377375	G2_1	G2/M	7	FALSE	-3.77603112874125	0
chr1	36560837	36590821	-	ENSG00000171812	COL8A2	-2.6052262797023	0.35128550556095	-0.278490311573492	3.7517485094579	0.679241192377375	M_1	M	8	FALSE	-2.28199140807642	0
chr1	36560837	36590821	-	ENSG00000171812	COL8A2	-2.6052262797023	0.35128550556095	-0.278490311573492	3.7517485094579	0.679241192377375	S1_1	G1/S	3	FALSE	-2.9405566198111	0
chr1	36560837	36590821	-	ENSG00000171812	COL8A2	-2.6052262797023	0.35128550556095	-0.278490311573492	3.7517485094579	0.679241192377375	S2_1	S1	4	FALSE	-3.07746115791297	0
chr1	36560837	36590821	-	ENSG00000171812	COL8A2	-2.6052262797023	0.35128550556095	-0.278490311573492	3.7517485094579	0.679241192377375	S3_1	S2	5	FALSE	-1.64887551679283	0
chr1	36560837	36590821	-	ENSG00000171812	COL8A2	-2.6052262797023	0.35128550556095	-0.278490311573492	3.7517485094579	0.679241192377375	S3.G2_1	G2	6	FALSE	-0.991894727470713	0
chr1	36560837	36590821	-	ENSG00000171812	COL8A2	-2.6052262797023	0.35128550556095	-0.278490311573492	3.7517485094579	0.679241192377375	G1_2	eG1	1	FALSE	-1.97420304055988	1
chr1	36560837	36590821	-	ENSG00000171812	COL8A2	-2.6052262797023	0.35128550556095	-0.278490311573492	3.7517485094579	0.679241192377375	G1.S_2	lG1	2	FALSE	-3.00478079145886	1
chr1	36560837	36590821	-	ENSG00000171812	COL8A2	-2.6052262797023	0.35128550556095	-0.278490311573492	3.7517485094579	0.679241192377375	G2_2	G2/M	7	FALSE	-3.16665689380348	1
chr1	36560837	36590821	-	ENSG00000171812	COL8A2	-2.6052262797023	0.35128550556095	-0.278490311573492	3.7517485094579	0.679241192377375	M_2	M	8	TRUE	NA	NA
chr1	36560837	36590821	-	ENSG00000171812	COL8A2	-2.6052262797023	0.35128550556095	-0.278490311573492	3.7517485094579	0.679241192377375	S1_2	G1/S	3	FALSE	-3.9536972241922	1
chr1	36560837	36590821	-	ENSG00000171812	COL8A2	-2.6052262797023	0.35128550556095	-0.278490311573492	3.7517485094579	0.679241192377375	S2_2	S1	4	FALSE	-1.98711028565183	1
chr1	36560837	36590821	-	ENSG00000171812	COL8A2	-2.6052262797023	0.35128550556095	-0.278490311573492	3.7517485094579	0.679241192377375	S3_2	S2	5	TRUE	NA	NA
chr1	36560837	36590821	-	ENSG00000171812	COL8A2	-2.6052262797023	0.35128550556095	-0.278490311573492	3.7517485094579	0.679241192377375	S3.G2_2	G2	6	FALSE	-3.91210047487538	1
chr1	36560837	36590821	-	ENSG00000171812	COL8A2	-2.6052262797023	0.35128550556095	-0.278490311573492	3.7517485094579	0.679241192377375	G1_3	eG1	1	FALSE	-5.33797728549192	1
chr1	36560837	36590821	-	ENSG00000171812	COL8A2	-2.6052262797023	0.35128550556095	-0.278490311573492	3.7517485094579	0.679241192377375	G1.S_3	lG1	2	FALSE	-2.53927034445521	1
chr1	36560837	36590821	-	ENSG00000171812	COL8A2	-2.6052262797023	0.35128550556095	-0.278490311573492	3.7517485094579	0.679241192377375	G2_3	G2/M	7	FALSE	-2.70296977209997	1
chr1	36560837	36590821	-	ENSG00000171812	COL8A2	-2.6052262797023	0.35128550556095	-0.278490311573492	3.7517485094579	0.679241192377375	M_3	M	8	FALSE	-1.69351844623696	1
chr1	36560837	36590821	-	ENSG00000171812	COL8A2	-2.6052262797023	0.35128550556095	-0.278490311573492	3.7517485094579	0.679241192377375	S1_3	G1/S	3	FALSE	-1.81349051271278	1
chr1	36560837	36590821	-	ENSG00000171812	COL8A2	-2.6052262797023	0.35128550556095	-0.278490311573492	3.7517485094579	0.679241192377375	S2_3	S1	4	FALSE	-3.02381798780926	1
chr1	36560837	36590821	-	ENSG00000171812	COL8A2	-2.6052262797023	0.35128550556095	-0.278490311573492	3.7517485094579	0.679241192377375	S3_3	S2	5	FALSE	-1.34411664332821	1
chr1	36560837	36590821	-	ENSG00000171812	COL8A2	-2.6052262797023	0.35128550556095	-0.278490311573492	3.7517485094579	0.679241192377375	S3.G2_3	G2	6	FALSE	-3.97113708322444	1
chr1	36602173	36615098	-	ENSG00000054116	TRAPPC3	5.64840025339594	0.163073150291963	0.0535897345846061	6.83926432569303	0.000117344162093457	G1_1	eG1	1	FALSE	5.80573387450748	0
chr1	36602173	36615098	-	ENSG00000054116	TRAPPC3	5.64840025339594	0.163073150291963	0.0535897345846061	6.83926432569303	0.000117344162093457	G1.S_1	lG1	2	FALSE	5.75743185445859	0
chr1	36602173	36615098	-	ENSG00000054116	TRAPPC3	5.64840025339594	0.163073150291963	0.0535897345846061	6.83926432569303	0.000117344162093457	G2_1	G2/M	7	FALSE	5.82450129474846	0
chr1	36602173	36615098	-	ENSG00000054116	TRAPPC3	5.64840025339594	0.163073150291963	0.0535897345846061	6.83926432569303	0.000117344162093457	M_1	M	8	FALSE	5.6908288672328	0
chr1	36602173	36615098	-	ENSG00000054116	TRAPPC3	5.64840025339594	0.163073150291963	0.0535897345846061	6.83926432569303	0.000117344162093457	S1_1	G1/S	3	FALSE	5.52995700430813	0
chr1	36602173	36615098	-	ENSG00000054116	TRAPPC3	5.64840025339594	0.163073150291963	0.0535897345846061	6.83926432569303	0.000117344162093457	S2_1	S1	4	FALSE	5.41999153806427	0
chr1	36602173	36615098	-	ENSG00000054116	TRAPPC3	5.64840025339594	0.163073150291963	0.0535897345846061	6.83926432569303	0.000117344162093457	S3_1	S2	5	FALSE	5.49695867641598	0
chr1	36602173	36615098	-	ENSG00000054116	TRAPPC3	5.64840025339594	0.163073150291963	0.0535897345846061	6.83926432569303	0.000117344162093457	S3.G2_1	G2	6	FALSE	5.66179891743181	0
chr1	36602173	36615098	-	ENSG00000054116	TRAPPC3	5.64840025339594	0.163073150291963	0.0535897345846061	6.83926432569303	0.000117344162093457	G1_2	eG1	1	FALSE	5.77398980902958	1
chr1	36602173	36615098	-	ENSG00000054116	TRAPPC3	5.64840025339594	0.163073150291963	0.0535897345846061	6.83926432569303	0.000117344162093457	G1.S_2	lG1	2	FALSE	5.65699730631312	1
chr1	36602173	36615098	-	ENSG00000054116	TRAPPC3	5.64840025339594	0.163073150291963	0.0535897345846061	6.83926432569303	0.000117344162093457	G2_2	G2/M	7	FALSE	5.81462496025393	1
chr1	36602173	36615098	-	ENSG00000054116	TRAPPC3	5.64840025339594	0.163073150291963	0.0535897345846061	6.83926432569303	0.000117344162093457	M_2	M	8	TRUE	NA	NA
chr1	36602173	36615098	-	ENSG00000054116	TRAPPC3	5.64840025339594	0.163073150291963	0.0535897345846061	6.83926432569303	0.000117344162093457	S1_2	G1/S	3	FALSE	5.65671248248938	1
chr1	36602173	36615098	-	ENSG00000054116	TRAPPC3	5.64840025339594	0.163073150291963	0.0535897345846061	6.83926432569303	0.000117344162093457	S2_2	S1	4	FALSE	5.54842431207126	1
chr1	36602173	36615098	-	ENSG00000054116	TRAPPC3	5.64840025339594	0.163073150291963	0.0535897345846061	6.83926432569303	0.000117344162093457	S3_2	S2	5	TRUE	NA	NA
chr1	36602173	36615098	-	ENSG00000054116	TRAPPC3	5.64840025339594	0.163073150291963	0.0535897345846061	6.83926432569303	0.000117344162093457	S3.G2_2	G2	6	FALSE	5.75501106719965	1
chr1	36602173	36615098	-	ENSG00000054116	TRAPPC3	5.64840025339594	0.163073150291963	0.0535897345846061	6.83926432569303	0.000117344162093457	G1_3	eG1	1	FALSE	5.73012919036685	1
chr1	36602173	36615098	-	ENSG00000054116	TRAPPC3	5.64840025339594	0.163073150291963	0.0535897345846061	6.83926432569303	0.000117344162093457	G1.S_3	lG1	2	FALSE	5.61699335093116	1
chr1	36602173	36615098	-	ENSG00000054116	TRAPPC3	5.64840025339594	0.163073150291963	0.0535897345846061	6.83926432569303	0.000117344162093457	G2_3	G2/M	7	FALSE	5.86742810086465	1
chr1	36602173	36615098	-	ENSG00000054116	TRAPPC3	5.64840025339594	0.163073150291963	0.0535897345846061	6.83926432569303	0.000117344162093457	M_3	M	8	FALSE	5.96962908214652	1
chr1	36602173	36615098	-	ENSG00000054116	TRAPPC3	5.64840025339594	0.163073150291963	0.0535897345846061	6.83926432569303	0.000117344162093457	S1_3	G1/S	3	FALSE	5.46835037370441	1
chr1	36602173	36615098	-	ENSG00000054116	TRAPPC3	5.64840025339594	0.163073150291963	0.0535897345846061	6.83926432569303	0.000117344162093457	S2_3	S1	4	FALSE	5.59456751444935	1
chr1	36602173	36615098	-	ENSG00000054116	TRAPPC3	5.64840025339594	0.163073150291963	0.0535897345846061	6.83926432569303	0.000117344162093457	S3_3	S2	5	FALSE	5.67629142970106	1
chr1	36602173	36615098	-	ENSG00000054116	TRAPPC3	5.64840025339594	0.163073150291963	0.0535897345846061	6.83926432569303	0.000117344162093457	S3.G2_3	G2	6	FALSE	5.63680963516642	1
chr1	36621180	36646450	+	ENSG00000116871	MAP7D1	7.22021884783152	0.258264978900369	-0.102037213194363	6.68715370809635	0.00237921466984727	G1_1	eG1	1	FALSE	7.25097984884971	0
chr1	36621180	36646450	+	ENSG00000116871	MAP7D1	7.22021884783152	0.258264978900369	-0.102037213194363	6.68715370809635	0.00237921466984727	G1.S_1	lG1	2	FALSE	7.47554096258001	0
chr1	36621180	36646450	+	ENSG00000116871	MAP7D1	7.22021884783152	0.258264978900369	-0.102037213194363	6.68715370809635	0.00237921466984727	G2_1	G2/M	7	FALSE	7.5377966789188	0
chr1	36621180	36646450	+	ENSG00000116871	MAP7D1	7.22021884783152	0.258264978900369	-0.102037213194363	6.68715370809635	0.00237921466984727	M_1	M	8	FALSE	7.35604219273774	0
chr1	36621180	36646450	+	ENSG00000116871	MAP7D1	7.22021884783152	0.258264978900369	-0.102037213194363	6.68715370809635	0.00237921466984727	S1_1	G1/S	3	FALSE	7.0495473440464	0
chr1	36621180	36646450	+	ENSG00000116871	MAP7D1	7.22021884783152	0.258264978900369	-0.102037213194363	6.68715370809635	0.00237921466984727	S2_1	S1	4	FALSE	6.96611301539278	0
chr1	36621180	36646450	+	ENSG00000116871	MAP7D1	7.22021884783152	0.258264978900369	-0.102037213194363	6.68715370809635	0.00237921466984727	S3_1	S2	5	FALSE	6.91717852137826	0
chr1	36621180	36646450	+	ENSG00000116871	MAP7D1	7.22021884783152	0.258264978900369	-0.102037213194363	6.68715370809635	0.00237921466984727	S3.G2_1	G2	6	FALSE	7.20855221874849	0
chr1	36621180	36646450	+	ENSG00000116871	MAP7D1	7.22021884783152	0.258264978900369	-0.102037213194363	6.68715370809635	0.00237921466984727	G1_2	eG1	1	FALSE	7.19913339553157	1
chr1	36621180	36646450	+	ENSG00000116871	MAP7D1	7.22021884783152	0.258264978900369	-0.102037213194363	6.68715370809635	0.00237921466984727	G1.S_2	lG1	2	FALSE	7.22427832817529	1
chr1	36621180	36646450	+	ENSG00000116871	MAP7D1	7.22021884783152	0.258264978900369	-0.102037213194363	6.68715370809635	0.00237921466984727	G2_2	G2/M	7	FALSE	7.24124815015752	1
chr1	36621180	36646450	+	ENSG00000116871	MAP7D1	7.22021884783152	0.258264978900369	-0.102037213194363	6.68715370809635	0.00237921466984727	M_2	M	8	TRUE	NA	NA
chr1	36621180	36646450	+	ENSG00000116871	MAP7D1	7.22021884783152	0.258264978900369	-0.102037213194363	6.68715370809635	0.00237921466984727	S1_2	G1/S	3	FALSE	7.03332987269122	1
chr1	36621180	36646450	+	ENSG00000116871	MAP7D1	7.22021884783152	0.258264978900369	-0.102037213194363	6.68715370809635	0.00237921466984727	S2_2	S1	4	FALSE	6.91436003417244	1
chr1	36621180	36646450	+	ENSG00000116871	MAP7D1	7.22021884783152	0.258264978900369	-0.102037213194363	6.68715370809635	0.00237921466984727	S3_2	S2	5	TRUE	NA	NA
chr1	36621180	36646450	+	ENSG00000116871	MAP7D1	7.22021884783152	0.258264978900369	-0.102037213194363	6.68715370809635	0.00237921466984727	S3.G2_2	G2	6	FALSE	7.52131109522448	1
chr1	36621180	36646450	+	ENSG00000116871	MAP7D1	7.22021884783152	0.258264978900369	-0.102037213194363	6.68715370809635	0.00237921466984727	G1_3	eG1	1	FALSE	7.05030913427073	1
chr1	36621180	36646450	+	ENSG00000116871	MAP7D1	7.22021884783152	0.258264978900369	-0.102037213194363	6.68715370809635	0.00237921466984727	G1.S_3	lG1	2	FALSE	6.94598395625148	1
chr1	36621180	36646450	+	ENSG00000116871	MAP7D1	7.22021884783152	0.258264978900369	-0.102037213194363	6.68715370809635	0.00237921466984727	G2_3	G2/M	7	FALSE	7.29118159247886	1
chr1	36621180	36646450	+	ENSG00000116871	MAP7D1	7.22021884783152	0.258264978900369	-0.102037213194363	6.68715370809635	0.00237921466984727	M_3	M	8	FALSE	7.47890906240852	1
chr1	36621180	36646450	+	ENSG00000116871	MAP7D1	7.22021884783152	0.258264978900369	-0.102037213194363	6.68715370809635	0.00237921466984727	S1_3	G1/S	3	FALSE	6.79184653805594	1
chr1	36621180	36646450	+	ENSG00000116871	MAP7D1	7.22021884783152	0.258264978900369	-0.102037213194363	6.68715370809635	0.00237921466984727	S2_3	S1	4	FALSE	6.60663116927137	1
chr1	36621180	36646450	+	ENSG00000116871	MAP7D1	7.22021884783152	0.258264978900369	-0.102037213194363	6.68715370809635	0.00237921466984727	S3_3	S2	5	FALSE	6.96956669757495	1
chr1	36621180	36646450	+	ENSG00000116871	MAP7D1	7.22021884783152	0.258264978900369	-0.102037213194363	6.68715370809635	0.00237921466984727	S3.G2_3	G2	6	FALSE	7.26866031500851	1
chr1	36690017	36770958	+	ENSG00000054118	THRAP3	8.27774866152824	0.213121538623254	0.112439910260415	3.88627424109739	0.000259089492154894	G1_1	eG1	1	FALSE	8.10887775883415	0
chr1	36690017	36770958	+	ENSG00000054118	THRAP3	8.27774866152824	0.213121538623254	0.112439910260415	3.88627424109739	0.000259089492154894	G1.S_1	lG1	2	FALSE	8.21797501613568	0
chr1	36690017	36770958	+	ENSG00000054118	THRAP3	8.27774866152824	0.213121538623254	0.112439910260415	3.88627424109739	0.000259089492154894	G2_1	G2/M	7	FALSE	8.36703315189016	0
chr1	36690017	36770958	+	ENSG00000054118	THRAP3	8.27774866152824	0.213121538623254	0.112439910260415	3.88627424109739	0.000259089492154894	M_1	M	8	FALSE	8.0183611522518	0
chr1	36690017	36770958	+	ENSG00000054118	THRAP3	8.27774866152824	0.213121538623254	0.112439910260415	3.88627424109739	0.000259089492154894	S1_1	G1/S	3	FALSE	8.31016476418958	0
chr1	36690017	36770958	+	ENSG00000054118	THRAP3	8.27774866152824	0.213121538623254	0.112439910260415	3.88627424109739	0.000259089492154894	S2_1	S1	4	FALSE	8.41769433200304	0
chr1	36690017	36770958	+	ENSG00000054118	THRAP3	8.27774866152824	0.213121538623254	0.112439910260415	3.88627424109739	0.000259089492154894	S3_1	S2	5	FALSE	8.43521737520982	0
chr1	36690017	36770958	+	ENSG00000054118	THRAP3	8.27774866152824	0.213121538623254	0.112439910260415	3.88627424109739	0.000259089492154894	S3.G2_1	G2	6	FALSE	8.34666574171169	0
chr1	36690017	36770958	+	ENSG00000054118	THRAP3	8.27774866152824	0.213121538623254	0.112439910260415	3.88627424109739	0.000259089492154894	G1_2	eG1	1	FALSE	8.19378522780087	1
chr1	36690017	36770958	+	ENSG00000054118	THRAP3	8.27774866152824	0.213121538623254	0.112439910260415	3.88627424109739	0.000259089492154894	G1.S_2	lG1	2	FALSE	8.33049789521063	1
chr1	36690017	36770958	+	ENSG00000054118	THRAP3	8.27774866152824	0.213121538623254	0.112439910260415	3.88627424109739	0.000259089492154894	G2_2	G2/M	7	FALSE	8.45273777484709	1
chr1	36690017	36770958	+	ENSG00000054118	THRAP3	8.27774866152824	0.213121538623254	0.112439910260415	3.88627424109739	0.000259089492154894	M_2	M	8	TRUE	NA	NA
chr1	36690017	36770958	+	ENSG00000054118	THRAP3	8.27774866152824	0.213121538623254	0.112439910260415	3.88627424109739	0.000259089492154894	S1_2	G1/S	3	FALSE	8.37507118734384	1
chr1	36690017	36770958	+	ENSG00000054118	THRAP3	8.27774866152824	0.213121538623254	0.112439910260415	3.88627424109739	0.000259089492154894	S2_2	S1	4	FALSE	8.56869309037928	1
chr1	36690017	36770958	+	ENSG00000054118	THRAP3	8.27774866152824	0.213121538623254	0.112439910260415	3.88627424109739	0.000259089492154894	S3_2	S2	5	TRUE	NA	NA
chr1	36690017	36770958	+	ENSG00000054118	THRAP3	8.27774866152824	0.213121538623254	0.112439910260415	3.88627424109739	0.000259089492154894	S3.G2_2	G2	6	FALSE	8.63165637850051	1
chr1	36690017	36770958	+	ENSG00000054118	THRAP3	8.27774866152824	0.213121538623254	0.112439910260415	3.88627424109739	0.000259089492154894	G1_3	eG1	1	FALSE	8.17389888139919	1
chr1	36690017	36770958	+	ENSG00000054118	THRAP3	8.27774866152824	0.213121538623254	0.112439910260415	3.88627424109739	0.000259089492154894	G1.S_3	lG1	2	FALSE	8.23280853349453	1
chr1	36690017	36770958	+	ENSG00000054118	THRAP3	8.27774866152824	0.213121538623254	0.112439910260415	3.88627424109739	0.000259089492154894	G2_3	G2/M	7	FALSE	8.50168869971446	1
chr1	36690017	36770958	+	ENSG00000054118	THRAP3	8.27774866152824	0.213121538623254	0.112439910260415	3.88627424109739	0.000259089492154894	M_3	M	8	FALSE	7.91679660783726	1
chr1	36690017	36770958	+	ENSG00000054118	THRAP3	8.27774866152824	0.213121538623254	0.112439910260415	3.88627424109739	0.000259089492154894	S1_3	G1/S	3	FALSE	8.43799189790743	1
chr1	36690017	36770958	+	ENSG00000054118	THRAP3	8.27774866152824	0.213121538623254	0.112439910260415	3.88627424109739	0.000259089492154894	S2_3	S1	4	FALSE	8.55879446345777	1
chr1	36690017	36770958	+	ENSG00000054118	THRAP3	8.27774866152824	0.213121538623254	0.112439910260415	3.88627424109739	0.000259089492154894	S3_3	S2	5	FALSE	8.45611712648651	1
chr1	36690017	36770958	+	ENSG00000054118	THRAP3	8.27774866152824	0.213121538623254	0.112439910260415	3.88627424109739	0.000259089492154894	S3.G2_3	G2	6	FALSE	8.58337182967823	1
chr1	36771988	36790484	+	ENSG00000214193	SH3D21	4.82494170079424	0.223149332731095	-0.375478986423238	0.441286872811709	0.109514216084307	G1_1	eG1	1	FALSE	5.08279392087419	0
chr1	36771988	36790484	+	ENSG00000214193	SH3D21	4.82494170079424	0.223149332731095	-0.375478986423238	0.441286872811709	0.109514216084307	G1.S_1	lG1	2	FALSE	4.9369812747893	0
chr1	36771988	36790484	+	ENSG00000214193	SH3D21	4.82494170079424	0.223149332731095	-0.375478986423238	0.441286872811709	0.109514216084307	G2_1	G2/M	7	FALSE	4.49543189916312	0
chr1	36771988	36790484	+	ENSG00000214193	SH3D21	4.82494170079424	0.223149332731095	-0.375478986423238	0.441286872811709	0.109514216084307	M_1	M	8	FALSE	4.96276882628848	0
chr1	36771988	36790484	+	ENSG00000214193	SH3D21	4.82494170079424	0.223149332731095	-0.375478986423238	0.441286872811709	0.109514216084307	S1_1	G1/S	3	FALSE	5.00947846749793	0
chr1	36771988	36790484	+	ENSG00000214193	SH3D21	4.82494170079424	0.223149332731095	-0.375478986423238	0.441286872811709	0.109514216084307	S2_1	S1	4	FALSE	4.66804510795619	0
chr1	36771988	36790484	+	ENSG00000214193	SH3D21	4.82494170079424	0.223149332731095	-0.375478986423238	0.441286872811709	0.109514216084307	S3_1	S2	5	FALSE	4.83679900460772	0
chr1	36771988	36790484	+	ENSG00000214193	SH3D21	4.82494170079424	0.223149332731095	-0.375478986423238	0.441286872811709	0.109514216084307	S3.G2_1	G2	6	FALSE	4.60723510517704	0
chr1	36771988	36790484	+	ENSG00000214193	SH3D21	4.82494170079424	0.223149332731095	-0.375478986423238	0.441286872811709	0.109514216084307	G1_2	eG1	1	FALSE	4.86442790852184	1
chr1	36771988	36790484	+	ENSG00000214193	SH3D21	4.82494170079424	0.223149332731095	-0.375478986423238	0.441286872811709	0.109514216084307	G1.S_2	lG1	2	FALSE	4.51091904682518	1
chr1	36771988	36790484	+	ENSG00000214193	SH3D21	4.82494170079424	0.223149332731095	-0.375478986423238	0.441286872811709	0.109514216084307	G2_2	G2/M	7	FALSE	3.78986446952963	1
chr1	36771988	36790484	+	ENSG00000214193	SH3D21	4.82494170079424	0.223149332731095	-0.375478986423238	0.441286872811709	0.109514216084307	M_2	M	8	TRUE	NA	NA
chr1	36771988	36790484	+	ENSG00000214193	SH3D21	4.82494170079424	0.223149332731095	-0.375478986423238	0.441286872811709	0.109514216084307	S1_2	G1/S	3	FALSE	4.6523994896183	1
chr1	36771988	36790484	+	ENSG00000214193	SH3D21	4.82494170079424	0.223149332731095	-0.375478986423238	0.441286872811709	0.109514216084307	S2_2	S1	4	FALSE	4.33842004591573	1
chr1	36771988	36790484	+	ENSG00000214193	SH3D21	4.82494170079424	0.223149332731095	-0.375478986423238	0.441286872811709	0.109514216084307	S3_2	S2	5	TRUE	NA	NA
chr1	36771988	36790484	+	ENSG00000214193	SH3D21	4.82494170079424	0.223149332731095	-0.375478986423238	0.441286872811709	0.109514216084307	S3.G2_2	G2	6	FALSE	4.59172526312037	1
chr1	36771988	36790484	+	ENSG00000214193	SH3D21	4.82494170079424	0.223149332731095	-0.375478986423238	0.441286872811709	0.109514216084307	G1_3	eG1	1	FALSE	4.54924332997646	1
chr1	36771988	36790484	+	ENSG00000214193	SH3D21	4.82494170079424	0.223149332731095	-0.375478986423238	0.441286872811709	0.109514216084307	G1.S_3	lG1	2	FALSE	4.5527316564103	1
chr1	36771988	36790484	+	ENSG00000214193	SH3D21	4.82494170079424	0.223149332731095	-0.375478986423238	0.441286872811709	0.109514216084307	G2_3	G2/M	7	FALSE	4.07275807334536	1
chr1	36771988	36790484	+	ENSG00000214193	SH3D21	4.82494170079424	0.223149332731095	-0.375478986423238	0.441286872811709	0.109514216084307	M_3	M	8	FALSE	5.26157255877759	1
chr1	36771988	36790484	+	ENSG00000214193	SH3D21	4.82494170079424	0.223149332731095	-0.375478986423238	0.441286872811709	0.109514216084307	S1_3	G1/S	3	FALSE	4.36412068187466	1
chr1	36771988	36790484	+	ENSG00000214193	SH3D21	4.82494170079424	0.223149332731095	-0.375478986423238	0.441286872811709	0.109514216084307	S2_3	S1	4	FALSE	4.19147231784198	1
chr1	36771988	36790484	+	ENSG00000214193	SH3D21	4.82494170079424	0.223149332731095	-0.375478986423238	0.441286872811709	0.109514216084307	S3_3	S2	5	FALSE	4.36446012425122	1
chr1	36771988	36790484	+	ENSG00000214193	SH3D21	4.82494170079424	0.223149332731095	-0.375478986423238	0.441286872811709	0.109514216084307	S3.G2_3	G2	6	FALSE	4.30343520243706	1
chr1	36787632	36789755	-	ENSG00000142694	EVA1B	2.67575029423346	0.182161302614467	0.0559075736665051	5.34827014549206	0.0761791573258918	G1_1	eG1	1	FALSE	2.5898875976858	0
chr1	36787632	36789755	-	ENSG00000142694	EVA1B	2.67575029423346	0.182161302614467	0.0559075736665051	5.34827014549206	0.0761791573258918	G1.S_1	lG1	2	FALSE	2.26412954149184	0
chr1	36787632	36789755	-	ENSG00000142694	EVA1B	2.67575029423346	0.182161302614467	0.0559075736665051	5.34827014549206	0.0761791573258918	G2_1	G2/M	7	FALSE	2.91977714066819	0
chr1	36787632	36789755	-	ENSG00000142694	EVA1B	2.67575029423346	0.182161302614467	0.0559075736665051	5.34827014549206	0.0761791573258918	M_1	M	8	FALSE	2.9361008758264	0
chr1	36787632	36789755	-	ENSG00000142694	EVA1B	2.67575029423346	0.182161302614467	0.0559075736665051	5.34827014549206	0.0761791573258918	S1_1	G1/S	3	FALSE	2.54210730506391	0
chr1	36787632	36789755	-	ENSG00000142694	EVA1B	2.67575029423346	0.182161302614467	0.0559075736665051	5.34827014549206	0.0761791573258918	S2_1	S1	4	FALSE	2.73503706742059	0
chr1	36787632	36789755	-	ENSG00000142694	EVA1B	2.67575029423346	0.182161302614467	0.0559075736665051	5.34827014549206	0.0761791573258918	S3_1	S2	5	FALSE	2.58732270406865	0
chr1	36787632	36789755	-	ENSG00000142694	EVA1B	2.67575029423346	0.182161302614467	0.0559075736665051	5.34827014549206	0.0761791573258918	S3.G2_1	G2	6	FALSE	2.83164012164233	0
chr1	36787632	36789755	-	ENSG00000142694	EVA1B	2.67575029423346	0.182161302614467	0.0559075736665051	5.34827014549206	0.0761791573258918	G1_2	eG1	1	FALSE	2.5030032798054	1
chr1	36787632	36789755	-	ENSG00000142694	EVA1B	2.67575029423346	0.182161302614467	0.0559075736665051	5.34827014549206	0.0761791573258918	G1.S_2	lG1	2	FALSE	2.72313966310434	1
chr1	36787632	36789755	-	ENSG00000142694	EVA1B	2.67575029423346	0.182161302614467	0.0559075736665051	5.34827014549206	0.0761791573258918	G2_2	G2/M	7	FALSE	2.68634069380983	1
chr1	36787632	36789755	-	ENSG00000142694	EVA1B	2.67575029423346	0.182161302614467	0.0559075736665051	5.34827014549206	0.0761791573258918	M_2	M	8	TRUE	NA	NA
chr1	36787632	36789755	-	ENSG00000142694	EVA1B	2.67575029423346	0.182161302614467	0.0559075736665051	5.34827014549206	0.0761791573258918	S1_2	G1/S	3	FALSE	2.89179282675217	1
chr1	36787632	36789755	-	ENSG00000142694	EVA1B	2.67575029423346	0.182161302614467	0.0559075736665051	5.34827014549206	0.0761791573258918	S2_2	S1	4	FALSE	2.64903093899489	1
chr1	36787632	36789755	-	ENSG00000142694	EVA1B	2.67575029423346	0.182161302614467	0.0559075736665051	5.34827014549206	0.0761791573258918	S3_2	S2	5	TRUE	NA	NA
chr1	36787632	36789755	-	ENSG00000142694	EVA1B	2.67575029423346	0.182161302614467	0.0559075736665051	5.34827014549206	0.0761791573258918	S3.G2_2	G2	6	FALSE	3.09165165998573	1
chr1	36787632	36789755	-	ENSG00000142694	EVA1B	2.67575029423346	0.182161302614467	0.0559075736665051	5.34827014549206	0.0761791573258918	G1_3	eG1	1	FALSE	2.36938184658896	1
chr1	36787632	36789755	-	ENSG00000142694	EVA1B	2.67575029423346	0.182161302614467	0.0559075736665051	5.34827014549206	0.0761791573258918	G1.S_3	lG1	2	FALSE	2.2607050472368	1
chr1	36787632	36789755	-	ENSG00000142694	EVA1B	2.67575029423346	0.182161302614467	0.0559075736665051	5.34827014549206	0.0761791573258918	G2_3	G2/M	7	FALSE	3.05572934401352	1
chr1	36787632	36789755	-	ENSG00000142694	EVA1B	2.67575029423346	0.182161302614467	0.0559075736665051	5.34827014549206	0.0761791573258918	M_3	M	8	FALSE	3.0613690559265	1
chr1	36787632	36789755	-	ENSG00000142694	EVA1B	2.67575029423346	0.182161302614467	0.0559075736665051	5.34827014549206	0.0761791573258918	S1_3	G1/S	3	FALSE	2.83921659464421	1
chr1	36787632	36789755	-	ENSG00000142694	EVA1B	2.67575029423346	0.182161302614467	0.0559075736665051	5.34827014549206	0.0761791573258918	S2_3	S1	4	FALSE	2.54299716620164	1
chr1	36787632	36789755	-	ENSG00000142694	EVA1B	2.67575029423346	0.182161302614467	0.0559075736665051	5.34827014549206	0.0761791573258918	S3_3	S2	5	FALSE	2.8115944988944	1
chr1	36787632	36789755	-	ENSG00000142694	EVA1B	2.67575029423346	0.182161302614467	0.0559075736665051	5.34827014549206	0.0761791573258918	S3.G2_3	G2	6	FALSE	2.61882609855508	1
chr1	36805225	36851497	-	ENSG00000196182	STK40	7.52639413046416	0.176711067886678	0.212901246823857	5.37301854242974	0.00363126745187707	G1_1	eG1	1	FALSE	7.37260131885644	0
chr1	36805225	36851497	-	ENSG00000196182	STK40	7.52639413046416	0.176711067886678	0.212901246823857	5.37301854242974	0.00363126745187707	G1.S_1	lG1	2	FALSE	7.35265812486119	0
chr1	36805225	36851497	-	ENSG00000196182	STK40	7.52639413046416	0.176711067886678	0.212901246823857	5.37301854242974	0.00363126745187707	G2_1	G2/M	7	FALSE	7.73654474618449	0
chr1	36805225	36851497	-	ENSG00000196182	STK40	7.52639413046416	0.176711067886678	0.212901246823857	5.37301854242974	0.00363126745187707	M_1	M	8	FALSE	7.69194507234913	0
chr1	36805225	36851497	-	ENSG00000196182	STK40	7.52639413046416	0.176711067886678	0.212901246823857	5.37301854242974	0.00363126745187707	S1_1	G1/S	3	FALSE	7.44330193035258	0
chr1	36805225	36851497	-	ENSG00000196182	STK40	7.52639413046416	0.176711067886678	0.212901246823857	5.37301854242974	0.00363126745187707	S2_1	S1	4	FALSE	7.56368743949826	0
chr1	36805225	36851497	-	ENSG00000196182	STK40	7.52639413046416	0.176711067886678	0.212901246823857	5.37301854242974	0.00363126745187707	S3_1	S2	5	FALSE	7.4670684735408	0
chr1	36805225	36851497	-	ENSG00000196182	STK40	7.52639413046416	0.176711067886678	0.212901246823857	5.37301854242974	0.00363126745187707	S3.G2_1	G2	6	FALSE	7.58334593807044	0
chr1	36805225	36851497	-	ENSG00000196182	STK40	7.52639413046416	0.176711067886678	0.212901246823857	5.37301854242974	0.00363126745187707	G1_2	eG1	1	FALSE	7.6704726295214	1
chr1	36805225	36851497	-	ENSG00000196182	STK40	7.52639413046416	0.176711067886678	0.212901246823857	5.37301854242974	0.00363126745187707	G1.S_2	lG1	2	FALSE	7.49765324722326	1
chr1	36805225	36851497	-	ENSG00000196182	STK40	7.52639413046416	0.176711067886678	0.212901246823857	5.37301854242974	0.00363126745187707	G2_2	G2/M	7	FALSE	7.7978283806795	1
chr1	36805225	36851497	-	ENSG00000196182	STK40	7.52639413046416	0.176711067886678	0.212901246823857	5.37301854242974	0.00363126745187707	M_2	M	8	TRUE	NA	NA
chr1	36805225	36851497	-	ENSG00000196182	STK40	7.52639413046416	0.176711067886678	0.212901246823857	5.37301854242974	0.00363126745187707	S1_2	G1/S	3	FALSE	7.70882280984756	1
chr1	36805225	36851497	-	ENSG00000196182	STK40	7.52639413046416	0.176711067886678	0.212901246823857	5.37301854242974	0.00363126745187707	S2_2	S1	4	FALSE	7.747034789452	1
chr1	36805225	36851497	-	ENSG00000196182	STK40	7.52639413046416	0.176711067886678	0.212901246823857	5.37301854242974	0.00363126745187707	S3_2	S2	5	TRUE	NA	NA
chr1	36805225	36851497	-	ENSG00000196182	STK40	7.52639413046416	0.176711067886678	0.212901246823857	5.37301854242974	0.00363126745187707	S3.G2_2	G2	6	FALSE	8.04971093321178	1
chr1	36805225	36851497	-	ENSG00000196182	STK40	7.52639413046416	0.176711067886678	0.212901246823857	5.37301854242974	0.00363126745187707	G1_3	eG1	1	FALSE	7.54064844431344	1
chr1	36805225	36851497	-	ENSG00000196182	STK40	7.52639413046416	0.176711067886678	0.212901246823857	5.37301854242974	0.00363126745187707	G1.S_3	lG1	2	FALSE	7.38871920302619	1
chr1	36805225	36851497	-	ENSG00000196182	STK40	7.52639413046416	0.176711067886678	0.212901246823857	5.37301854242974	0.00363126745187707	G2_3	G2/M	7	FALSE	7.7913143914348	1
chr1	36805225	36851497	-	ENSG00000196182	STK40	7.52639413046416	0.176711067886678	0.212901246823857	5.37301854242974	0.00363126745187707	M_3	M	8	FALSE	8.09977221919229	1
chr1	36805225	36851497	-	ENSG00000196182	STK40	7.52639413046416	0.176711067886678	0.212901246823857	5.37301854242974	0.00363126745187707	S1_3	G1/S	3	FALSE	7.55669389157639	1
chr1	36805225	36851497	-	ENSG00000196182	STK40	7.52639413046416	0.176711067886678	0.212901246823857	5.37301854242974	0.00363126745187707	S2_3	S1	4	FALSE	7.71613134835925	1
chr1	36805225	36851497	-	ENSG00000196182	STK40	7.52639413046416	0.176711067886678	0.212901246823857	5.37301854242974	0.00363126745187707	S3_3	S2	5	FALSE	7.82978090318737	1
chr1	36805225	36851497	-	ENSG00000196182	STK40	7.52639413046416	0.176711067886678	0.212901246823857	5.37301854242974	0.00363126745187707	S3.G2_3	G2	6	FALSE	7.82097534843159	1
chr1	36856839	36863493	-	ENSG00000181817	LSM10	4.58163698080854	0.217875946112415	-0.0453876109565175	6.01413775604993	0.000898258684636577	G1_1	eG1	1	FALSE	4.6150661606818	0
chr1	36856839	36863493	-	ENSG00000181817	LSM10	4.58163698080854	0.217875946112415	-0.0453876109565175	6.01413775604993	0.000898258684636577	G1.S_1	lG1	2	FALSE	4.59184578874061	0
chr1	36856839	36863493	-	ENSG00000181817	LSM10	4.58163698080854	0.217875946112415	-0.0453876109565175	6.01413775604993	0.000898258684636577	G2_1	G2/M	7	FALSE	4.84479961993475	0
chr1	36856839	36863493	-	ENSG00000181817	LSM10	4.58163698080854	0.217875946112415	-0.0453876109565175	6.01413775604993	0.000898258684636577	M_1	M	8	FALSE	4.63951897680488	0
chr1	36856839	36863493	-	ENSG00000181817	LSM10	4.58163698080854	0.217875946112415	-0.0453876109565175	6.01413775604993	0.000898258684636577	S1_1	G1/S	3	FALSE	4.31683122288155	0
chr1	36856839	36863493	-	ENSG00000181817	LSM10	4.58163698080854	0.217875946112415	-0.0453876109565175	6.01413775604993	0.000898258684636577	S2_1	S1	4	FALSE	4.45079758484544	0
chr1	36856839	36863493	-	ENSG00000181817	LSM10	4.58163698080854	0.217875946112415	-0.0453876109565175	6.01413775604993	0.000898258684636577	S3_1	S2	5	FALSE	4.52566611271985	0
chr1	36856839	36863493	-	ENSG00000181817	LSM10	4.58163698080854	0.217875946112415	-0.0453876109565175	6.01413775604993	0.000898258684636577	S3.G2_1	G2	6	FALSE	4.66857037985945	0
chr1	36856839	36863493	-	ENSG00000181817	LSM10	4.58163698080854	0.217875946112415	-0.0453876109565175	6.01413775604993	0.000898258684636577	G1_2	eG1	1	FALSE	4.60665506182854	1
chr1	36856839	36863493	-	ENSG00000181817	LSM10	4.58163698080854	0.217875946112415	-0.0453876109565175	6.01413775604993	0.000898258684636577	G1.S_2	lG1	2	FALSE	4.37546379901932	1
chr1	36856839	36863493	-	ENSG00000181817	LSM10	4.58163698080854	0.217875946112415	-0.0453876109565175	6.01413775604993	0.000898258684636577	G2_2	G2/M	7	FALSE	4.80488666014729	1
chr1	36856839	36863493	-	ENSG00000181817	LSM10	4.58163698080854	0.217875946112415	-0.0453876109565175	6.01413775604993	0.000898258684636577	M_2	M	8	TRUE	NA	NA
chr1	36856839	36863493	-	ENSG00000181817	LSM10	4.58163698080854	0.217875946112415	-0.0453876109565175	6.01413775604993	0.000898258684636577	S1_2	G1/S	3	FALSE	4.51254921600141	1
chr1	36856839	36863493	-	ENSG00000181817	LSM10	4.58163698080854	0.217875946112415	-0.0453876109565175	6.01413775604993	0.000898258684636577	S2_2	S1	4	FALSE	4.45804254453509	1
chr1	36856839	36863493	-	ENSG00000181817	LSM10	4.58163698080854	0.217875946112415	-0.0453876109565175	6.01413775604993	0.000898258684636577	S3_2	S2	5	TRUE	NA	NA
chr1	36856839	36863493	-	ENSG00000181817	LSM10	4.58163698080854	0.217875946112415	-0.0453876109565175	6.01413775604993	0.000898258684636577	S3.G2_2	G2	6	FALSE	4.91973455200952	1
chr1	36856839	36863493	-	ENSG00000181817	LSM10	4.58163698080854	0.217875946112415	-0.0453876109565175	6.01413775604993	0.000898258684636577	G1_3	eG1	1	FALSE	4.48060489198894	1
chr1	36856839	36863493	-	ENSG00000181817	LSM10	4.58163698080854	0.217875946112415	-0.0453876109565175	6.01413775604993	0.000898258684636577	G1.S_3	lG1	2	FALSE	4.34162504262037	1
chr1	36856839	36863493	-	ENSG00000181817	LSM10	4.58163698080854	0.217875946112415	-0.0453876109565175	6.01413775604993	0.000898258684636577	G2_3	G2/M	7	FALSE	4.88520944130473	1
chr1	36856839	36863493	-	ENSG00000181817	LSM10	4.58163698080854	0.217875946112415	-0.0453876109565175	6.01413775604993	0.000898258684636577	M_3	M	8	FALSE	4.43417831981605	1
chr1	36856839	36863493	-	ENSG00000181817	LSM10	4.58163698080854	0.217875946112415	-0.0453876109565175	6.01413775604993	0.000898258684636577	S1_3	G1/S	3	FALSE	4.25259867774499	1
chr1	36856839	36863493	-	ENSG00000181817	LSM10	4.58163698080854	0.217875946112415	-0.0453876109565175	6.01413775604993	0.000898258684636577	S2_3	S1	4	FALSE	4.19147231784198	1
chr1	36856839	36863493	-	ENSG00000181817	LSM10	4.58163698080854	0.217875946112415	-0.0453876109565175	6.01413775604993	0.000898258684636577	S3_3	S2	5	FALSE	4.39337925594997	1
chr1	36856839	36863493	-	ENSG00000181817	LSM10	4.58163698080854	0.217875946112415	-0.0453876109565175	6.01413775604993	0.000898258684636577	S3.G2_3	G2	6	FALSE	4.69774790104181	1
chr1	36881428	36916086	-	ENSG00000116885	OSCP1	-2.78251535861626	1.08488138488907	-0.582315532917512	0.382324998934546	0.0363308027693063	G1_1	eG1	1	FALSE	-1.97489702109772	0
chr1	36881428	36916086	-	ENSG00000116885	OSCP1	-2.78251535861626	1.08488138488907	-0.582315532917512	0.382324998934546	0.0363308027693063	G1.S_1	lG1	2	FALSE	-3.05056698416444	0
chr1	36881428	36916086	-	ENSG00000116885	OSCP1	-2.78251535861626	1.08488138488907	-0.582315532917512	0.382324998934546	0.0363308027693063	G2_1	G2/M	7	FALSE	-3.03906553457505	0
chr1	36881428	36916086	-	ENSG00000116885	OSCP1	-2.78251535861626	1.08488138488907	-0.582315532917512	0.382324998934546	0.0363308027693063	M_1	M	8	FALSE	-1.20398889607515	0
chr1	36881428	36916086	-	ENSG00000116885	OSCP1	-2.78251535861626	1.08488138488907	-0.582315532917512	0.382324998934546	0.0363308027693063	S1_1	G1/S	3	FALSE	-2.04747182372761	0
chr1	36881428	36916086	-	ENSG00000116885	OSCP1	-2.78251535861626	1.08488138488907	-0.582315532917512	0.382324998934546	0.0363308027693063	S2_1	S1	4	FALSE	-1.93995763416304	0
chr1	36881428	36916086	-	ENSG00000116885	OSCP1	-2.78251535861626	1.08488138488907	-0.582315532917512	0.382324998934546	0.0363308027693063	S3_1	S2	5	FALSE	-5.34931523493392	0
chr1	36881428	36916086	-	ENSG00000116885	OSCP1	-2.78251535861626	1.08488138488907	-0.582315532917512	0.382324998934546	0.0363308027693063	S3.G2_1	G2	6	FALSE	-3.65485974019314	0
chr1	36881428	36916086	-	ENSG00000116885	OSCP1	-2.78251535861626	1.08488138488907	-0.582315532917512	0.382324998934546	0.0363308027693063	G1_2	eG1	1	FALSE	-1.97420304055988	1
chr1	36881428	36916086	-	ENSG00000116885	OSCP1	-2.78251535861626	1.08488138488907	-0.582315532917512	0.382324998934546	0.0363308027693063	G1.S_2	lG1	2	FALSE	-2.15678388490391	1
chr1	36881428	36916086	-	ENSG00000116885	OSCP1	-2.78251535861626	1.08488138488907	-0.582315532917512	0.382324998934546	0.0363308027693063	G2_2	G2/M	7	FALSE	-3.90362248796969	1
chr1	36881428	36916086	-	ENSG00000116885	OSCP1	-2.78251535861626	1.08488138488907	-0.582315532917512	0.382324998934546	0.0363308027693063	M_2	M	8	TRUE	NA	NA
chr1	36881428	36916086	-	ENSG00000116885	OSCP1	-2.78251535861626	1.08488138488907	-0.582315532917512	0.382324998934546	0.0363308027693063	S1_2	G1/S	3	FALSE	-2.73130480285575	1
chr1	36881428	36916086	-	ENSG00000116885	OSCP1	-2.78251535861626	1.08488138488907	-0.582315532917512	0.382324998934546	0.0363308027693063	S2_2	S1	4	FALSE	-3.57207278637298	1
chr1	36881428	36916086	-	ENSG00000116885	OSCP1	-2.78251535861626	1.08488138488907	-0.582315532917512	0.382324998934546	0.0363308027693063	S3_2	S2	5	TRUE	NA	NA
chr1	36881428	36916086	-	ENSG00000116885	OSCP1	-2.78251535861626	1.08488138488907	-0.582315532917512	0.382324998934546	0.0363308027693063	S3.G2_2	G2	6	FALSE	-5.49706297559654	1
chr1	36881428	36916086	-	ENSG00000116885	OSCP1	-2.78251535861626	1.08488138488907	-0.582315532917512	0.382324998934546	0.0363308027693063	G1_3	eG1	1	FALSE	-1.25051444424158	1
chr1	36881428	36916086	-	ENSG00000116885	OSCP1	-2.78251535861626	1.08488138488907	-0.582315532917512	0.382324998934546	0.0363308027693063	G1.S_3	lG1	2	FALSE	-2.53927034445521	1
chr1	36881428	36916086	-	ENSG00000116885	OSCP1	-2.78251535861626	1.08488138488907	-0.582315532917512	0.382324998934546	0.0363308027693063	G2_3	G2/M	7	FALSE	-3.92536219343642	1
chr1	36881428	36916086	-	ENSG00000116885	OSCP1	-2.78251535861626	1.08488138488907	-0.582315532917512	0.382324998934546	0.0363308027693063	M_3	M	8	FALSE	-3.8089956636569	1
chr1	36881428	36916086	-	ENSG00000116885	OSCP1	-2.78251535861626	1.08488138488907	-0.582315532917512	0.382324998934546	0.0363308027693063	S1_3	G1/S	3	FALSE	-3.92896773013272	1
chr1	36881428	36916086	-	ENSG00000116885	OSCP1	-2.78251535861626	1.08488138488907	-0.582315532917512	0.382324998934546	0.0363308027693063	S2_3	S1	4	FALSE	-5.34574608269662	1
chr1	36881428	36916086	-	ENSG00000116885	OSCP1	-2.78251535861626	1.08488138488907	-0.582315532917512	0.382324998934546	0.0363308027693063	S3_3	S2	5	FALSE	-1.97214786594125	1
chr1	36881428	36916086	-	ENSG00000116885	OSCP1	-2.78251535861626	1.08488138488907	-0.582315532917512	0.382324998934546	0.0363308027693063	S3.G2_3	G2	6	FALSE	-3.97113708322444	1
chr1	36921319	36930038	-	ENSG00000116898	MRPS15	5.39632375623443	0.0535618395839124	0.195653432443714	5.36777070930886	0.37893780648001	G1_1	eG1	1	FALSE	5.38753390274881	0
chr1	36921319	36930038	-	ENSG00000116898	MRPS15	5.39632375623443	0.0535618395839124	0.195653432443714	5.36777070930886	0.37893780648001	G1.S_1	lG1	2	FALSE	5.43727304965861	0
chr1	36921319	36930038	-	ENSG00000116898	MRPS15	5.39632375623443	0.0535618395839124	0.195653432443714	5.36777070930886	0.37893780648001	G2_1	G2/M	7	FALSE	5.62413674400449	0
chr1	36921319	36930038	-	ENSG00000116898	MRPS15	5.39632375623443	0.0535618395839124	0.195653432443714	5.36777070930886	0.37893780648001	M_1	M	8	FALSE	5.23545927391874	0
chr1	36921319	36930038	-	ENSG00000116898	MRPS15	5.39632375623443	0.0535618395839124	0.195653432443714	5.36777070930886	0.37893780648001	S1_1	G1/S	3	FALSE	5.3282359861538	0
chr1	36921319	36930038	-	ENSG00000116898	MRPS15	5.39632375623443	0.0535618395839124	0.195653432443714	5.36777070930886	0.37893780648001	S2_1	S1	4	FALSE	5.4794280318139	0
chr1	36921319	36930038	-	ENSG00000116898	MRPS15	5.39632375623443	0.0535618395839124	0.195653432443714	5.36777070930886	0.37893780648001	S3_1	S2	5	FALSE	5.26998772048176	0
chr1	36921319	36930038	-	ENSG00000116898	MRPS15	5.39632375623443	0.0535618395839124	0.195653432443714	5.36777070930886	0.37893780648001	S3.G2_1	G2	6	FALSE	5.40853534109537	0
chr1	36921319	36930038	-	ENSG00000116898	MRPS15	5.39632375623443	0.0535618395839124	0.195653432443714	5.36777070930886	0.37893780648001	G1_2	eG1	1	FALSE	5.62773653346264	1
chr1	36921319	36930038	-	ENSG00000116898	MRPS15	5.39632375623443	0.0535618395839124	0.195653432443714	5.36777070930886	0.37893780648001	G1.S_2	lG1	2	FALSE	5.51170718945111	1
chr1	36921319	36930038	-	ENSG00000116898	MRPS15	5.39632375623443	0.0535618395839124	0.195653432443714	5.36777070930886	0.37893780648001	G2_2	G2/M	7	FALSE	5.78928355748599	1
chr1	36921319	36930038	-	ENSG00000116898	MRPS15	5.39632375623443	0.0535618395839124	0.195653432443714	5.36777070930886	0.37893780648001	M_2	M	8	TRUE	NA	NA
chr1	36921319	36930038	-	ENSG00000116898	MRPS15	5.39632375623443	0.0535618395839124	0.195653432443714	5.36777070930886	0.37893780648001	S1_2	G1/S	3	FALSE	5.71813866116603	1
chr1	36921319	36930038	-	ENSG00000116898	MRPS15	5.39632375623443	0.0535618395839124	0.195653432443714	5.36777070930886	0.37893780648001	S2_2	S1	4	FALSE	5.55256552780572	1
chr1	36921319	36930038	-	ENSG00000116898	MRPS15	5.39632375623443	0.0535618395839124	0.195653432443714	5.36777070930886	0.37893780648001	S3_2	S2	5	TRUE	NA	NA
chr1	36921319	36930038	-	ENSG00000116898	MRPS15	5.39632375623443	0.0535618395839124	0.195653432443714	5.36777070930886	0.37893780648001	S3.G2_2	G2	6	FALSE	5.60162712107706	1
chr1	36921319	36930038	-	ENSG00000116898	MRPS15	5.39632375623443	0.0535618395839124	0.195653432443714	5.36777070930886	0.37893780648001	G1_3	eG1	1	FALSE	5.49253792148492	1
chr1	36921319	36930038	-	ENSG00000116898	MRPS15	5.39632375623443	0.0535618395839124	0.195653432443714	5.36777070930886	0.37893780648001	G1.S_3	lG1	2	FALSE	5.47275552435179	1
chr1	36921319	36930038	-	ENSG00000116898	MRPS15	5.39632375623443	0.0535618395839124	0.195653432443714	5.36777070930886	0.37893780648001	G2_3	G2/M	7	FALSE	5.74056584156577	1
chr1	36921319	36930038	-	ENSG00000116898	MRPS15	5.39632375623443	0.0535618395839124	0.195653432443714	5.36777070930886	0.37893780648001	M_3	M	8	FALSE	5.47100175076454	1
chr1	36921319	36930038	-	ENSG00000116898	MRPS15	5.39632375623443	0.0535618395839124	0.195653432443714	5.36777070930886	0.37893780648001	S1_3	G1/S	3	FALSE	5.49939244257157	1
chr1	36921319	36930038	-	ENSG00000116898	MRPS15	5.39632375623443	0.0535618395839124	0.195653432443714	5.36777070930886	0.37893780648001	S2_3	S1	4	FALSE	5.56789134535249	1
chr1	36921319	36930038	-	ENSG00000116898	MRPS15	5.39632375623443	0.0535618395839124	0.195653432443714	5.36777070930886	0.37893780648001	S3_3	S2	5	FALSE	5.56489400415468	1
chr1	36921319	36930038	-	ENSG00000116898	MRPS15	5.39632375623443	0.0535618395839124	0.195653432443714	5.36777070930886	0.37893780648001	S3.G2_3	G2	6	FALSE	5.63680963516642	1
chr1	36931644	36948879	-	ENSG00000119535	CSF3R	-0.438058545502295	0.891649136714096	-0.929427239205204	0.189288993929821	0.00441547457086232	G1_1	eG1	1	FALSE	1.33091140842636	0
chr1	36931644	36948879	-	ENSG00000119535	CSF3R	-0.438058545502295	0.891649136714096	-0.929427239205204	0.189288993929821	0.00441547457086232	G1.S_1	lG1	2	FALSE	-0.243212062106839	0
chr1	36931644	36948879	-	ENSG00000119535	CSF3R	-0.438058545502295	0.891649136714096	-0.929427239205204	0.189288993929821	0.00441547457086232	G2_1	G2/M	7	FALSE	-1.90156201082511	0
chr1	36931644	36948879	-	ENSG00000119535	CSF3R	-0.438058545502295	0.891649136714096	-0.929427239205204	0.189288993929821	0.00441547457086232	M_1	M	8	FALSE	1.02381702144767	0
chr1	36931644	36948879	-	ENSG00000119535	CSF3R	-0.438058545502295	0.891649136714096	-0.929427239205204	0.189288993929821	0.00441547457086232	S1_1	G1/S	3	FALSE	-0.462509323006457	0
chr1	36931644	36948879	-	ENSG00000119535	CSF3R	-0.438058545502295	0.891649136714096	-0.929427239205204	0.189288993929821	0.00441547457086232	S2_1	S1	4	FALSE	-1.69894953465924	0
chr1	36931644	36948879	-	ENSG00000119535	CSF3R	-0.438058545502295	0.891649136714096	-0.929427239205204	0.189288993929821	0.00441547457086232	S3_1	S2	5	FALSE	-0.705459045159198	0
chr1	36931644	36948879	-	ENSG00000119535	CSF3R	-0.438058545502295	0.891649136714096	-0.929427239205204	0.189288993929821	0.00441547457086232	S3.G2_1	G2	6	FALSE	-0.847504818135539	0
chr1	36931644	36948879	-	ENSG00000119535	CSF3R	-0.438058545502295	0.891649136714096	-0.929427239205204	0.189288993929821	0.00441547457086232	G1_2	eG1	1	FALSE	-0.789778469422448	1
chr1	36931644	36948879	-	ENSG00000119535	CSF3R	-0.438058545502295	0.891649136714096	-0.929427239205204	0.189288993929821	0.00441547457086232	G1.S_2	lG1	2	FALSE	-0.571821384182757	1
chr1	36931644	36948879	-	ENSG00000119535	CSF3R	-0.438058545502295	0.891649136714096	-0.929427239205204	0.189288993929821	0.00441547457086232	G2_2	G2/M	7	FALSE	-1.40112214744051	1
chr1	36931644	36948879	-	ENSG00000119535	CSF3R	-0.438058545502295	0.891649136714096	-0.929427239205204	0.189288993929821	0.00441547457086232	M_2	M	8	TRUE	NA	NA
chr1	36931644	36948879	-	ENSG00000119535	CSF3R	-0.438058545502295	0.891649136714096	-0.929427239205204	0.189288993929821	0.00441547457086232	S1_2	G1/S	3	FALSE	-0.783772222749889	1
chr1	36931644	36948879	-	ENSG00000119535	CSF3R	-0.438058545502295	0.891649136714096	-0.929427239205204	0.189288993929821	0.00441547457086232	S2_2	S1	4	FALSE	-1.98711028565183	1
chr1	36931644	36948879	-	ENSG00000119535	CSF3R	-0.438058545502295	0.891649136714096	-0.929427239205204	0.189288993929821	0.00441547457086232	S3_2	S2	5	TRUE	NA	NA
chr1	36931644	36948879	-	ENSG00000119535	CSF3R	-0.438058545502295	0.891649136714096	-0.929427239205204	0.189288993929821	0.00441547457086232	S3.G2_2	G2	6	FALSE	-2.03763135695924	1
chr1	36931644	36948879	-	ENSG00000119535	CSF3R	-0.438058545502295	0.891649136714096	-0.929427239205204	0.189288993929821	0.00441547457086232	G1_3	eG1	1	FALSE	-1.09004977204834	1
chr1	36931644	36948879	-	ENSG00000119535	CSF3R	-0.438058545502295	0.891649136714096	-0.929427239205204	0.189288993929821	0.00441547457086232	G1.S_3	lG1	2	FALSE	-0.702769076738088	1
chr1	36931644	36948879	-	ENSG00000119535	CSF3R	-0.438058545502295	0.891649136714096	-0.929427239205204	0.189288993929821	0.00441547457086232	G2_3	G2/M	7	FALSE	-2.34039969271526	1
chr1	36931644	36948879	-	ENSG00000119535	CSF3R	-0.438058545502295	0.891649136714096	-0.929427239205204	0.189288993929821	0.00441547457086232	M_3	M	8	FALSE	-0.108555945515808	1
chr1	36931644	36948879	-	ENSG00000119535	CSF3R	-0.438058545502295	0.891649136714096	-0.929427239205204	0.189288993929821	0.00441547457086232	S1_3	G1/S	3	FALSE	-1.26600271741029	1
chr1	36931644	36948879	-	ENSG00000119535	CSF3R	-0.438058545502295	0.891649136714096	-0.929427239205204	0.189288993929821	0.00441547457086232	S2_3	S1	4	FALSE	-1.88631446405932	1
chr1	36931644	36948879	-	ENSG00000119535	CSF3R	-0.438058545502295	0.891649136714096	-0.929427239205204	0.189288993929821	0.00441547457086232	S3_3	S2	5	FALSE	-1.73113976643746	1
chr1	36931644	36948879	-	ENSG00000119535	CSF3R	-0.438058545502295	0.891649136714096	-0.929427239205204	0.189288993929821	0.00441547457086232	S3.G2_3	G2	6	FALSE	-2.0966679653083	1
chr1	37940153	37949980	+	ENSG00000163874	ZC3H12A	4.30903164598493	0.195665641889676	-0.176853418819428	0.0231701025556603	0.00829598238959523	G1_1	eG1	1	FALSE	4.54342828659314	0
chr1	37940153	37949980	+	ENSG00000163874	ZC3H12A	4.30903164598493	0.195665641889676	-0.176853418819428	0.0231701025556603	0.00829598238959523	G1.S_1	lG1	2	FALSE	4.60621538005455	0
chr1	37940153	37949980	+	ENSG00000163874	ZC3H12A	4.30903164598493	0.195665641889676	-0.176853418819428	0.0231701025556603	0.00829598238959523	G2_1	G2/M	7	FALSE	4.37540830185588	0
chr1	37940153	37949980	+	ENSG00000163874	ZC3H12A	4.30903164598493	0.195665641889676	-0.176853418819428	0.0231701025556603	0.00829598238959523	M_1	M	8	FALSE	4.34412319931104	0
chr1	37940153	37949980	+	ENSG00000163874	ZC3H12A	4.30903164598493	0.195665641889676	-0.176853418819428	0.0231701025556603	0.00829598238959523	S1_1	G1/S	3	FALSE	4.22793642613808	0
chr1	37940153	37949980	+	ENSG00000163874	ZC3H12A	4.30903164598493	0.195665641889676	-0.176853418819428	0.0231701025556603	0.00829598238959523	S2_1	S1	4	FALSE	4.1455751799889	0
chr1	37940153	37949980	+	ENSG00000163874	ZC3H12A	4.30903164598493	0.195665641889676	-0.176853418819428	0.0231701025556603	0.00829598238959523	S3_1	S2	5	FALSE	4.07064494291397	0
chr1	37940153	37949980	+	ENSG00000163874	ZC3H12A	4.30903164598493	0.195665641889676	-0.176853418819428	0.0231701025556603	0.00829598238959523	S3.G2_1	G2	6	FALSE	4.15892145102389	0
chr1	37940153	37949980	+	ENSG00000163874	ZC3H12A	4.30903164598493	0.195665641889676	-0.176853418819428	0.0231701025556603	0.00829598238959523	G1_2	eG1	1	FALSE	4.33289424940169	1
chr1	37940153	37949980	+	ENSG00000163874	ZC3H12A	4.30903164598493	0.195665641889676	-0.176853418819428	0.0231701025556603	0.00829598238959523	G1.S_2	lG1	2	FALSE	4.14293293089329	1
chr1	37940153	37949980	+	ENSG00000163874	ZC3H12A	4.30903164598493	0.195665641889676	-0.176853418819428	0.0231701025556603	0.00829598238959523	G2_2	G2/M	7	FALSE	4.06792106598108	1
chr1	37940153	37949980	+	ENSG00000163874	ZC3H12A	4.30903164598493	0.195665641889676	-0.176853418819428	0.0231701025556603	0.00829598238959523	M_2	M	8	TRUE	NA	NA
chr1	37940153	37949980	+	ENSG00000163874	ZC3H12A	4.30903164598493	0.195665641889676	-0.176853418819428	0.0231701025556603	0.00829598238959523	S1_2	G1/S	3	FALSE	4.23777330753138	1
chr1	37940153	37949980	+	ENSG00000163874	ZC3H12A	4.30903164598493	0.195665641889676	-0.176853418819428	0.0231701025556603	0.00829598238959523	S2_2	S1	4	FALSE	4.13252256125942	1
chr1	37940153	37949980	+	ENSG00000163874	ZC3H12A	4.30903164598493	0.195665641889676	-0.176853418819428	0.0231701025556603	0.00829598238959523	S3_2	S2	5	TRUE	NA	NA
chr1	37940153	37949980	+	ENSG00000163874	ZC3H12A	4.30903164598493	0.195665641889676	-0.176853418819428	0.0231701025556603	0.00829598238959523	S3.G2_2	G2	6	FALSE	4.23933895572175	1
chr1	37940153	37949980	+	ENSG00000163874	ZC3H12A	4.30903164598493	0.195665641889676	-0.176853418819428	0.0231701025556603	0.00829598238959523	G1_3	eG1	1	FALSE	4.2031193298576	1
chr1	37940153	37949980	+	ENSG00000163874	ZC3H12A	4.30903164598493	0.195665641889676	-0.176853418819428	0.0231701025556603	0.00829598238959523	G1.S_3	lG1	2	FALSE	4.1512265704383	1
chr1	37940153	37949980	+	ENSG00000163874	ZC3H12A	4.30903164598493	0.195665641889676	-0.176853418819428	0.0231701025556603	0.00829598238959523	G2_3	G2/M	7	FALSE	3.96338105546184	1
chr1	37940153	37949980	+	ENSG00000163874	ZC3H12A	4.30903164598493	0.195665641889676	-0.176853418819428	0.0231701025556603	0.00829598238959523	M_3	M	8	FALSE	4.59046029442308	1
chr1	37940153	37949980	+	ENSG00000163874	ZC3H12A	4.30903164598493	0.195665641889676	-0.176853418819428	0.0231701025556603	0.00829598238959523	S1_3	G1/S	3	FALSE	4.21569051269917	1
chr1	37940153	37949980	+	ENSG00000163874	ZC3H12A	4.30903164598493	0.195665641889676	-0.176853418819428	0.0231701025556603	0.00829598238959523	S2_3	S1	4	FALSE	3.87584103856819	1
chr1	37940153	37949980	+	ENSG00000163874	ZC3H12A	4.30903164598493	0.195665641889676	-0.176853418819428	0.0231701025556603	0.00829598238959523	S3_3	S2	5	FALSE	3.97568827966618	1
chr1	37940153	37949980	+	ENSG00000163874	ZC3H12A	4.30903164598493	0.195665641889676	-0.176853418819428	0.0231701025556603	0.00829598238959523	S3.G2_3	G2	6	FALSE	3.78152231804691	1
chr1	37958176	37980375	-	ENSG00000163875	MEAF6	5.85909876195068	0.131729921672139	0.0897325575310762	3.89465679793237	0.0174918352475931	G1_1	eG1	1	FALSE	5.72013789260257	0
chr1	37958176	37980375	-	ENSG00000163875	MEAF6	5.85909876195068	0.131729921672139	0.0897325575310762	3.89465679793237	0.0174918352475931	G1.S_1	lG1	2	FALSE	5.79429567166637	0
chr1	37958176	37980375	-	ENSG00000163875	MEAF6	5.85909876195068	0.131729921672139	0.0897325575310762	3.89465679793237	0.0174918352475931	G2_1	G2/M	7	FALSE	5.9490510501851	0
chr1	37958176	37980375	-	ENSG00000163875	MEAF6	5.85909876195068	0.131729921672139	0.0897325575310762	3.89465679793237	0.0174918352475931	M_1	M	8	FALSE	5.67801052399166	0
chr1	37958176	37980375	-	ENSG00000163875	MEAF6	5.85909876195068	0.131729921672139	0.0897325575310762	3.89465679793237	0.0174918352475931	S1_1	G1/S	3	FALSE	5.88644575926927	0
chr1	37958176	37980375	-	ENSG00000163875	MEAF6	5.85909876195068	0.131729921672139	0.0897325575310762	3.89465679793237	0.0174918352475931	S2_1	S1	4	FALSE	5.97619325969017	0
chr1	37958176	37980375	-	ENSG00000163875	MEAF6	5.85909876195068	0.131729921672139	0.0897325575310762	3.89465679793237	0.0174918352475931	S3_1	S2	5	FALSE	6.02300571993334	0
chr1	37958176	37980375	-	ENSG00000163875	MEAF6	5.85909876195068	0.131729921672139	0.0897325575310762	3.89465679793237	0.0174918352475931	S3.G2_1	G2	6	FALSE	5.84565021826698	0
chr1	37958176	37980375	-	ENSG00000163875	MEAF6	5.85909876195068	0.131729921672139	0.0897325575310762	3.89465679793237	0.0174918352475931	G1_2	eG1	1	FALSE	5.87413537269353	1
chr1	37958176	37980375	-	ENSG00000163875	MEAF6	5.85909876195068	0.131729921672139	0.0897325575310762	3.89465679793237	0.0174918352475931	G1.S_2	lG1	2	FALSE	5.85257821829978	1
chr1	37958176	37980375	-	ENSG00000163875	MEAF6	5.85909876195068	0.131729921672139	0.0897325575310762	3.89465679793237	0.0174918352475931	G2_2	G2/M	7	FALSE	6.03840321674116	1
chr1	37958176	37980375	-	ENSG00000163875	MEAF6	5.85909876195068	0.131729921672139	0.0897325575310762	3.89465679793237	0.0174918352475931	M_2	M	8	TRUE	NA	NA
chr1	37958176	37980375	-	ENSG00000163875	MEAF6	5.85909876195068	0.131729921672139	0.0897325575310762	3.89465679793237	0.0174918352475931	S1_2	G1/S	3	FALSE	5.90894013336659	1
chr1	37958176	37980375	-	ENSG00000163875	MEAF6	5.85909876195068	0.131729921672139	0.0897325575310762	3.89465679793237	0.0174918352475931	S2_2	S1	4	FALSE	5.98443326829894	1
chr1	37958176	37980375	-	ENSG00000163875	MEAF6	5.85909876195068	0.131729921672139	0.0897325575310762	3.89465679793237	0.0174918352475931	S3_2	S2	5	TRUE	NA	NA
chr1	37958176	37980375	-	ENSG00000163875	MEAF6	5.85909876195068	0.131729921672139	0.0897325575310762	3.89465679793237	0.0174918352475931	S3.G2_2	G2	6	FALSE	5.89256836366398	1
chr1	37958176	37980375	-	ENSG00000163875	MEAF6	5.85909876195068	0.131729921672139	0.0897325575310762	3.89465679793237	0.0174918352475931	G1_3	eG1	1	FALSE	5.85985371252028	1
chr1	37958176	37980375	-	ENSG00000163875	MEAF6	5.85909876195068	0.131729921672139	0.0897325575310762	3.89465679793237	0.0174918352475931	G1.S_3	lG1	2	FALSE	5.88399566661705	1
chr1	37958176	37980375	-	ENSG00000163875	MEAF6	5.85909876195068	0.131729921672139	0.0897325575310762	3.89465679793237	0.0174918352475931	G2_3	G2/M	7	FALSE	6.15723041288356	1
chr1	37958176	37980375	-	ENSG00000163875	MEAF6	5.85909876195068	0.131729921672139	0.0897325575310762	3.89465679793237	0.0174918352475931	M_3	M	8	FALSE	5.55367877357377	1
chr1	37958176	37980375	-	ENSG00000163875	MEAF6	5.85909876195068	0.131729921672139	0.0897325575310762	3.89465679793237	0.0174918352475931	S1_3	G1/S	3	FALSE	6.04305472674059	1
chr1	37958176	37980375	-	ENSG00000163875	MEAF6	5.85909876195068	0.131729921672139	0.0897325575310762	3.89465679793237	0.0174918352475931	S2_3	S1	4	FALSE	6.05246317877023	1
chr1	37958176	37980375	-	ENSG00000163875	MEAF6	5.85909876195068	0.131729921672139	0.0897325575310762	3.89465679793237	0.0174918352475931	S3_3	S2	5	FALSE	6.04364729316371	1
chr1	37958176	37980375	-	ENSG00000163875	MEAF6	5.85909876195068	0.131729921672139	0.0897325575310762	3.89465679793237	0.0174918352475931	S3.G2_3	G2	6	FALSE	6.10790317894091	1
chr1	38000050	38019903	-	ENSG00000163877	SNIP1	5.08281887580988	0.0831265767597986	-0.0129088802360313	1.53211292259129	0.0382738027681385	G1_1	eG1	1	FALSE	5.11138666598735	0
chr1	38000050	38019903	-	ENSG00000163877	SNIP1	5.08281887580988	0.0831265767597986	-0.0129088802360313	1.53211292259129	0.0382738027681385	G1.S_1	lG1	2	FALSE	5.16763295953029	0
chr1	38000050	38019903	-	ENSG00000163877	SNIP1	5.08281887580988	0.0831265767597986	-0.0129088802360313	1.53211292259129	0.0382738027681385	G2_1	G2/M	7	FALSE	5.11575257447706	0
chr1	38000050	38019903	-	ENSG00000163877	SNIP1	5.08281887580988	0.0831265767597986	-0.0129088802360313	1.53211292259129	0.0382738027681385	M_1	M	8	FALSE	4.98166903163176	0
chr1	38000050	38019903	-	ENSG00000163877	SNIP1	5.08281887580988	0.0831265767597986	-0.0129088802360313	1.53211292259129	0.0382738027681385	S1_1	G1/S	3	FALSE	5.14311264828079	0
chr1	38000050	38019903	-	ENSG00000163877	SNIP1	5.08281887580988	0.0831265767597986	-0.0129088802360313	1.53211292259129	0.0382738027681385	S2_1	S1	4	FALSE	5.10344255126641	0
chr1	38000050	38019903	-	ENSG00000163877	SNIP1	5.08281887580988	0.0831265767597986	-0.0129088802360313	1.53211292259129	0.0382738027681385	S3_1	S2	5	FALSE	5.03977828697055	0
chr1	38000050	38019903	-	ENSG00000163877	SNIP1	5.08281887580988	0.0831265767597986	-0.0129088802360313	1.53211292259129	0.0382738027681385	S3.G2_1	G2	6	FALSE	4.99977628833482	0
chr1	38000050	38019903	-	ENSG00000163877	SNIP1	5.08281887580988	0.0831265767597986	-0.0129088802360313	1.53211292259129	0.0382738027681385	G1_2	eG1	1	FALSE	5.18015480527541	1
chr1	38000050	38019903	-	ENSG00000163877	SNIP1	5.08281887580988	0.0831265767597986	-0.0129088802360313	1.53211292259129	0.0382738027681385	G1.S_2	lG1	2	FALSE	5.02091248222191	1
chr1	38000050	38019903	-	ENSG00000163877	SNIP1	5.08281887580988	0.0831265767597986	-0.0129088802360313	1.53211292259129	0.0382738027681385	G2_2	G2/M	7	FALSE	4.97187090761879	1
chr1	38000050	38019903	-	ENSG00000163877	SNIP1	5.08281887580988	0.0831265767597986	-0.0129088802360313	1.53211292259129	0.0382738027681385	M_2	M	8	TRUE	NA	NA
chr1	38000050	38019903	-	ENSG00000163877	SNIP1	5.08281887580988	0.0831265767597986	-0.0129088802360313	1.53211292259129	0.0382738027681385	S1_2	G1/S	3	FALSE	5.09887082661195	1
chr1	38000050	38019903	-	ENSG00000163877	SNIP1	5.08281887580988	0.0831265767597986	-0.0129088802360313	1.53211292259129	0.0382738027681385	S2_2	S1	4	FALSE	5.22558873948078	1
chr1	38000050	38019903	-	ENSG00000163877	SNIP1	5.08281887580988	0.0831265767597986	-0.0129088802360313	1.53211292259129	0.0382738027681385	S3_2	S2	5	TRUE	NA	NA
chr1	38000050	38019903	-	ENSG00000163877	SNIP1	5.08281887580988	0.0831265767597986	-0.0129088802360313	1.53211292259129	0.0382738027681385	S3.G2_2	G2	6	FALSE	4.87471366874139	1
chr1	38000050	38019903	-	ENSG00000163877	SNIP1	5.08281887580988	0.0831265767597986	-0.0129088802360313	1.53211292259129	0.0382738027681385	G1_3	eG1	1	FALSE	5.15287359124838	1
chr1	38000050	38019903	-	ENSG00000163877	SNIP1	5.08281887580988	0.0831265767597986	-0.0129088802360313	1.53211292259129	0.0382738027681385	G1.S_3	lG1	2	FALSE	5.06382608499118	1
chr1	38000050	38019903	-	ENSG00000163877	SNIP1	5.08281887580988	0.0831265767597986	-0.0129088802360313	1.53211292259129	0.0382738027681385	G2_3	G2/M	7	FALSE	5.06426883318004	1
chr1	38000050	38019903	-	ENSG00000163877	SNIP1	5.08281887580988	0.0831265767597986	-0.0129088802360313	1.53211292259129	0.0382738027681385	M_3	M	8	FALSE	5.022839363228	1
chr1	38000050	38019903	-	ENSG00000163877	SNIP1	5.08281887580988	0.0831265767597986	-0.0129088802360313	1.53211292259129	0.0382738027681385	S1_3	G1/S	3	FALSE	5.22500645082227	1
chr1	38000050	38019903	-	ENSG00000163877	SNIP1	5.08281887580988	0.0831265767597986	-0.0129088802360313	1.53211292259129	0.0382738027681385	S2_3	S1	4	FALSE	5.22505835502788	1
chr1	38000050	38019903	-	ENSG00000163877	SNIP1	5.08281887580988	0.0831265767597986	-0.0129088802360313	1.53211292259129	0.0382738027681385	S3_3	S2	5	FALSE	4.89597315950269	1
chr1	38000050	38019903	-	ENSG00000163877	SNIP1	5.08281887580988	0.0831265767597986	-0.0129088802360313	1.53211292259129	0.0382738027681385	S3.G2_3	G2	6	FALSE	5.02038476285126	1
chr1	38022520	38032458	+	ENSG00000163879	DNALI1	-0.365090233385579	0.269483445124062	1.14559431294617	7.4526432640059	0.189548739380154	G1_1	eG1	1	FALSE	-0.752504599761274	0
chr1	38022520	38032458	+	ENSG00000163879	DNALI1	-0.365090233385579	0.269483445124062	1.14559431294617	7.4526432640059	0.189548739380154	G1.S_1	lG1	2	FALSE	-0.0149430744337217	0
chr1	38022520	38032458	+	ENSG00000163879	DNALI1	-0.365090233385579	0.269483445124062	1.14559431294617	7.4526432640059	0.189548739380154	G2_1	G2/M	7	FALSE	-0.60610612729894	0
chr1	38022520	38032458	+	ENSG00000163879	DNALI1	-0.365090233385579	0.269483445124062	1.14559431294617	7.4526432640059	0.189548739380154	M_1	M	8	FALSE	0.737908149361285	0
chr1	38022520	38032458	+	ENSG00000163879	DNALI1	-0.365090233385579	0.269483445124062	1.14559431294617	7.4526432640059	0.189548739380154	S1_1	G1/S	3	FALSE	-0.793715231481831	0
chr1	38022520	38032458	+	ENSG00000163879	DNALI1	-0.365090233385579	0.269483445124062	1.14559431294617	7.4526432640059	0.189548739380154	S2_1	S1	4	FALSE	-0.755533063025609	0
chr1	38022520	38032458	+	ENSG00000163879	DNALI1	-0.365090233385579	0.269483445124062	1.14559431294617	7.4526432640059	0.189548739380154	S3_1	S2	5	FALSE	-0.705459045159198	0
chr1	38022520	38032458	+	ENSG00000163879	DNALI1	-0.365090233385579	0.269483445124062	1.14559431294617	7.4526432640059	0.189548739380154	S3.G2_1	G2	6	FALSE	-0.0303688752853492	0
chr1	38022520	38032458	+	ENSG00000163879	DNALI1	-0.365090233385579	0.269483445124062	1.14559431294617	7.4526432640059	0.189548739380154	G1_2	eG1	1	FALSE	0.833151881497728	1
chr1	38022520	38032458	+	ENSG00000163879	DNALI1	-0.365090233385579	0.269483445124062	1.14559431294617	7.4526432640059	0.189548739380154	G1.S_2	lG1	2	FALSE	1.08268204979148	1
chr1	38022520	38032458	+	ENSG00000163879	DNALI1	-0.365090233385579	0.269483445124062	1.14559431294617	7.4526432640059	0.189548739380154	G2_2	G2/M	7	FALSE	0.954358507157881	1
chr1	38022520	38032458	+	ENSG00000163879	DNALI1	-0.365090233385579	0.269483445124062	1.14559431294617	7.4526432640059	0.189548739380154	M_2	M	8	TRUE	NA	NA
chr1	38022520	38032458	+	ENSG00000163879	DNALI1	-0.365090233385579	0.269483445124062	1.14559431294617	7.4526432640059	0.189548739380154	S1_2	G1/S	3	FALSE	0.242699988611302	1
chr1	38022520	38032458	+	ENSG00000163879	DNALI1	-0.365090233385579	0.269483445124062	1.14559431294617	7.4526432640059	0.189548739380154	S2_2	S1	4	FALSE	0.581732549706052	1
chr1	38022520	38032458	+	ENSG00000163879	DNALI1	-0.365090233385579	0.269483445124062	1.14559431294617	7.4526432640059	0.189548739380154	S3_2	S2	5	TRUE	NA	NA
chr1	38022520	38032458	+	ENSG00000163879	DNALI1	-0.365090233385579	0.269483445124062	1.14559431294617	7.4526432640059	0.189548739380154	S3.G2_2	G2	6	FALSE	0.230857478966664	1
chr1	38022520	38032458	+	ENSG00000163879	DNALI1	-0.365090233385579	0.269483445124062	1.14559431294617	7.4526432640059	0.189548739380154	G1_3	eG1	1	FALSE	1.07141365064578	1
chr1	38022520	38032458	+	ENSG00000163879	DNALI1	-0.365090233385579	0.269483445124062	1.14559431294617	7.4526432640059	0.189548739380154	G1.S_3	lG1	2	FALSE	0.843199292367204	1
chr1	38022520	38032458	+	ENSG00000163879	DNALI1	-0.365090233385579	0.269483445124062	1.14559431294617	7.4526432640059	0.189548739380154	G2_3	G2/M	7	FALSE	0.63942242534711	1
chr1	38022520	38032458	+	ENSG00000163879	DNALI1	-0.365090233385579	0.269483445124062	1.14559431294617	7.4526432640059	0.189548739380154	M_3	M	8	FALSE	1.14520064672998	1
chr1	38022520	38032458	+	ENSG00000163879	DNALI1	-0.365090233385579	0.269483445124062	1.14559431294617	7.4526432640059	0.189548739380154	S1_3	G1/S	3	FALSE	1.17257029632935	1
chr1	38022520	38032458	+	ENSG00000163879	DNALI1	-0.365090233385579	0.269483445124062	1.14559431294617	7.4526432640059	0.189548739380154	S2_3	S1	4	FALSE	0.584991254866269	1
chr1	38022520	38032458	+	ENSG00000163879	DNALI1	-0.365090233385579	0.269483445124062	1.14559431294617	7.4526432640059	0.189548739380154	S3_3	S2	5	FALSE	0.943459946768373	1
chr1	38022520	38032458	+	ENSG00000163879	DNALI1	-0.365090233385579	0.269483445124062	1.14559431294617	7.4526432640059	0.189548739380154	S3.G2_3	G2	6	FALSE	0.593647535559086	1
chr1	38032417	38061536	-	ENSG00000134697	GNL2	7.06745609793233	0.134520588535041	0.197056126974307	3.45011258916278	0.158931007557816	G1_1	eG1	1	FALSE	6.95485453231961	0
chr1	38032417	38061536	-	ENSG00000134697	GNL2	7.06745609793233	0.134520588535041	0.197056126974307	3.45011258916278	0.158931007557816	G1.S_1	lG1	2	FALSE	7.13306839730877	0
chr1	38032417	38061536	-	ENSG00000134697	GNL2	7.06745609793233	0.134520588535041	0.197056126974307	3.45011258916278	0.158931007557816	G2_1	G2/M	7	FALSE	7.04547713906688	0
chr1	38032417	38061536	-	ENSG00000134697	GNL2	7.06745609793233	0.134520588535041	0.197056126974307	3.45011258916278	0.158931007557816	M_1	M	8	FALSE	6.88932441102002	0
chr1	38032417	38061536	-	ENSG00000134697	GNL2	7.06745609793233	0.134520588535041	0.197056126974307	3.45011258916278	0.158931007557816	S1_1	G1/S	3	FALSE	6.99755270640814	0
chr1	38032417	38061536	-	ENSG00000134697	GNL2	7.06745609793233	0.134520588535041	0.197056126974307	3.45011258916278	0.158931007557816	S2_1	S1	4	FALSE	7.22289140241525	0
chr1	38032417	38061536	-	ENSG00000134697	GNL2	7.06745609793233	0.134520588535041	0.197056126974307	3.45011258916278	0.158931007557816	S3_1	S2	5	FALSE	7.14479031312713	0
chr1	38032417	38061536	-	ENSG00000134697	GNL2	7.06745609793233	0.134520588535041	0.197056126974307	3.45011258916278	0.158931007557816	S3.G2_1	G2	6	FALSE	7.15168988179282	0
chr1	38032417	38061536	-	ENSG00000134697	GNL2	7.06745609793233	0.134520588535041	0.197056126974307	3.45011258916278	0.158931007557816	G1_2	eG1	1	FALSE	7.23812752714744	1
chr1	38032417	38061536	-	ENSG00000134697	GNL2	7.06745609793233	0.134520588535041	0.197056126974307	3.45011258916278	0.158931007557816	G1.S_2	lG1	2	FALSE	7.32949249384833	1
chr1	38032417	38061536	-	ENSG00000134697	GNL2	7.06745609793233	0.134520588535041	0.197056126974307	3.45011258916278	0.158931007557816	G2_2	G2/M	7	FALSE	7.40680095120766	1
chr1	38032417	38061536	-	ENSG00000134697	GNL2	7.06745609793233	0.134520588535041	0.197056126974307	3.45011258916278	0.158931007557816	M_2	M	8	TRUE	NA	NA
chr1	38032417	38061536	-	ENSG00000134697	GNL2	7.06745609793233	0.134520588535041	0.197056126974307	3.45011258916278	0.158931007557816	S1_2	G1/S	3	FALSE	7.21058121410897	1
chr1	38032417	38061536	-	ENSG00000134697	GNL2	7.06745609793233	0.134520588535041	0.197056126974307	3.45011258916278	0.158931007557816	S2_2	S1	4	FALSE	7.35466795846279	1
chr1	38032417	38061536	-	ENSG00000134697	GNL2	7.06745609793233	0.134520588535041	0.197056126974307	3.45011258916278	0.158931007557816	S3_2	S2	5	TRUE	NA	NA
chr1	38032417	38061536	-	ENSG00000134697	GNL2	7.06745609793233	0.134520588535041	0.197056126974307	3.45011258916278	0.158931007557816	S3.G2_2	G2	6	FALSE	7.28450165164779	1
chr1	38032417	38061536	-	ENSG00000134697	GNL2	7.06745609793233	0.134520588535041	0.197056126974307	3.45011258916278	0.158931007557816	G1_3	eG1	1	FALSE	7.26495350542332	1
chr1	38032417	38061536	-	ENSG00000134697	GNL2	7.06745609793233	0.134520588535041	0.197056126974307	3.45011258916278	0.158931007557816	G1.S_3	lG1	2	FALSE	7.32159493237608	1
chr1	38032417	38061536	-	ENSG00000134697	GNL2	7.06745609793233	0.134520588535041	0.197056126974307	3.45011258916278	0.158931007557816	G2_3	G2/M	7	FALSE	7.32434386353329	1
chr1	38032417	38061536	-	ENSG00000134697	GNL2	7.06745609793233	0.134520588535041	0.197056126974307	3.45011258916278	0.158931007557816	M_3	M	8	FALSE	6.50804002129044	1
chr1	38032417	38061536	-	ENSG00000134697	GNL2	7.06745609793233	0.134520588535041	0.197056126974307	3.45011258916278	0.158931007557816	S1_3	G1/S	3	FALSE	7.30963604279148	1
chr1	38032417	38061536	-	ENSG00000134697	GNL2	7.06745609793233	0.134520588535041	0.197056126974307	3.45011258916278	0.158931007557816	S2_3	S1	4	FALSE	7.39719486796997	1
chr1	38032417	38061536	-	ENSG00000134697	GNL2	7.06745609793233	0.134520588535041	0.197056126974307	3.45011258916278	0.158931007557816	S3_3	S2	5	FALSE	7.29186815384437	1
chr1	38032417	38061536	-	ENSG00000134697	GNL2	7.06745609793233	0.134520588535041	0.197056126974307	3.45011258916278	0.158931007557816	S3.G2_3	G2	6	FALSE	7.46540096422904	1
chr1	38147242	38157914	-	ENSG00000116922	C1orf109	5.60682178365067	0.277070093951009	0.0432821916026321	4.98535991985327	6.10259273750963e-05	G1_1	eG1	1	FALSE	5.40110774654543	0
chr1	38147242	38157914	-	ENSG00000116922	C1orf109	5.60682178365067	0.277070093951009	0.0432821916026321	4.98535991985327	6.10259273750963e-05	G1.S_1	lG1	2	FALSE	5.5411423489973	0
chr1	38147242	38157914	-	ENSG00000116922	C1orf109	5.60682178365067	0.277070093951009	0.0432821916026321	4.98535991985327	6.10259273750963e-05	G2_1	G2/M	7	FALSE	5.97941286139089	0
chr1	38147242	38157914	-	ENSG00000116922	C1orf109	5.60682178365067	0.277070093951009	0.0432821916026321	4.98535991985327	6.10259273750963e-05	M_1	M	8	FALSE	5.32369387124081	0
chr1	38147242	38157914	-	ENSG00000116922	C1orf109	5.60682178365067	0.277070093951009	0.0432821916026321	4.98535991985327	6.10259273750963e-05	S1_1	G1/S	3	FALSE	5.49942263616002	0
chr1	38147242	38157914	-	ENSG00000116922	C1orf109	5.60682178365067	0.277070093951009	0.0432821916026321	4.98535991985327	6.10259273750963e-05	S2_1	S1	4	FALSE	5.50373942401199	0
chr1	38147242	38157914	-	ENSG00000116922	C1orf109	5.60682178365067	0.277070093951009	0.0432821916026321	4.98535991985327	6.10259273750963e-05	S3_1	S2	5	FALSE	5.63581513853298	0
chr1	38147242	38157914	-	ENSG00000116922	C1orf109	5.60682178365067	0.277070093951009	0.0432821916026321	4.98535991985327	6.10259273750963e-05	S3.G2_1	G2	6	FALSE	5.97024024232593	0
chr1	38147242	38157914	-	ENSG00000116922	C1orf109	5.60682178365067	0.277070093951009	0.0432821916026321	4.98535991985327	6.10259273750963e-05	G1_2	eG1	1	FALSE	5.46647740378028	1
chr1	38147242	38157914	-	ENSG00000116922	C1orf109	5.60682178365067	0.277070093951009	0.0432821916026321	4.98535991985327	6.10259273750963e-05	G1.S_2	lG1	2	FALSE	5.34660018921547	1
chr1	38147242	38157914	-	ENSG00000116922	C1orf109	5.60682178365067	0.277070093951009	0.0432821916026321	4.98535991985327	6.10259273750963e-05	G2_2	G2/M	7	FALSE	5.74563368954762	1
chr1	38147242	38157914	-	ENSG00000116922	C1orf109	5.60682178365067	0.277070093951009	0.0432821916026321	4.98535991985327	6.10259273750963e-05	M_2	M	8	TRUE	NA	NA
chr1	38147242	38157914	-	ENSG00000116922	C1orf109	5.60682178365067	0.277070093951009	0.0432821916026321	4.98535991985327	6.10259273750963e-05	S1_2	G1/S	3	FALSE	5.35084423849812	1
chr1	38147242	38157914	-	ENSG00000116922	C1orf109	5.60682178365067	0.277070093951009	0.0432821916026321	4.98535991985327	6.10259273750963e-05	S2_2	S1	4	FALSE	5.61626878963783	1
chr1	38147242	38157914	-	ENSG00000116922	C1orf109	5.60682178365067	0.277070093951009	0.0432821916026321	4.98535991985327	6.10259273750963e-05	S3_2	S2	5	TRUE	NA	NA
chr1	38147242	38157914	-	ENSG00000116922	C1orf109	5.60682178365067	0.277070093951009	0.0432821916026321	4.98535991985327	6.10259273750963e-05	S3.G2_2	G2	6	FALSE	6.04741854671425	1
chr1	38147242	38157914	-	ENSG00000116922	C1orf109	5.60682178365067	0.277070093951009	0.0432821916026321	4.98535991985327	6.10259273750963e-05	G1_3	eG1	1	FALSE	5.35638060172953	1
chr1	38147242	38157914	-	ENSG00000116922	C1orf109	5.60682178365067	0.277070093951009	0.0432821916026321	4.98535991985327	6.10259273750963e-05	G1.S_3	lG1	2	FALSE	5.48547357952632	1
chr1	38147242	38157914	-	ENSG00000116922	C1orf109	5.60682178365067	0.277070093951009	0.0432821916026321	4.98535991985327	6.10259273750963e-05	G2_3	G2/M	7	FALSE	5.81891104757623	1
chr1	38147242	38157914	-	ENSG00000116922	C1orf109	5.60682178365067	0.277070093951009	0.0432821916026321	4.98535991985327	6.10259273750963e-05	M_3	M	8	FALSE	5.70077934067004	1
chr1	38147242	38157914	-	ENSG00000116922	C1orf109	5.60682178365067	0.277070093951009	0.0432821916026321	4.98535991985327	6.10259273750963e-05	S1_3	G1/S	3	FALSE	5.44389732997987	1
chr1	38147242	38157914	-	ENSG00000116922	C1orf109	5.60682178365067	0.277070093951009	0.0432821916026321	4.98535991985327	6.10259273750963e-05	S2_3	S1	4	FALSE	5.65072740603661	1
chr1	38147242	38157914	-	ENSG00000116922	C1orf109	5.60682178365067	0.277070093951009	0.0432821916026321	4.98535991985327	6.10259273750963e-05	S3_3	S2	5	FALSE	5.90325244353945	1
chr1	38147242	38157914	-	ENSG00000116922	C1orf109	5.60682178365067	0.277070093951009	0.0432821916026321	4.98535991985327	6.10259273750963e-05	S3.G2_3	G2	6	FALSE	5.97381894417473	1
chr1	38158090	38175391	+	ENSG00000134690	CDCA8	6.38860051951904	1.13599126513597	0.118514795362887	5.54547502066289	2.80592550683312e-07	G1_1	eG1	1	FALSE	5.75226710577272	0
chr1	38158090	38175391	+	ENSG00000134690	CDCA8	6.38860051951904	1.13599126513597	0.118514795362887	5.54547502066289	2.80592550683312e-07	G1.S_1	lG1	2	FALSE	5.65056617068353	0
chr1	38158090	38175391	+	ENSG00000134690	CDCA8	6.38860051951904	1.13599126513597	0.118514795362887	5.54547502066289	2.80592550683312e-07	G2_1	G2/M	7	FALSE	7.82744067765116	0
chr1	38158090	38175391	+	ENSG00000134690	CDCA8	6.38860051951904	1.13599126513597	0.118514795362887	5.54547502066289	2.80592550683312e-07	M_1	M	8	FALSE	6.64446932493392	0
chr1	38158090	38175391	+	ENSG00000134690	CDCA8	6.38860051951904	1.13599126513597	0.118514795362887	5.54547502066289	2.80592550683312e-07	S1_1	G1/S	3	FALSE	5.65029771959815	0
chr1	38158090	38175391	+	ENSG00000134690	CDCA8	6.38860051951904	1.13599126513597	0.118514795362887	5.54547502066289	2.80592550683312e-07	S2_1	S1	4	FALSE	6.0357600855666	0
chr1	38158090	38175391	+	ENSG00000134690	CDCA8	6.38860051951904	1.13599126513597	0.118514795362887	5.54547502066289	2.80592550683312e-07	S3_1	S2	5	FALSE	6.36707555456376	0
chr1	38158090	38175391	+	ENSG00000134690	CDCA8	6.38860051951904	1.13599126513597	0.118514795362887	5.54547502066289	2.80592550683312e-07	S3.G2_1	G2	6	FALSE	7.1809275173825	0
chr1	38158090	38175391	+	ENSG00000134690	CDCA8	6.38860051951904	1.13599126513597	0.118514795362887	5.54547502066289	2.80592550683312e-07	G1_2	eG1	1	FALSE	5.93104719666739	1
chr1	38158090	38175391	+	ENSG00000134690	CDCA8	6.38860051951904	1.13599126513597	0.118514795362887	5.54547502066289	2.80592550683312e-07	G1.S_2	lG1	2	FALSE	5.29625805844428	1
chr1	38158090	38175391	+	ENSG00000134690	CDCA8	6.38860051951904	1.13599126513597	0.118514795362887	5.54547502066289	2.80592550683312e-07	G2_2	G2/M	7	FALSE	7.9935927224966	1
chr1	38158090	38175391	+	ENSG00000134690	CDCA8	6.38860051951904	1.13599126513597	0.118514795362887	5.54547502066289	2.80592550683312e-07	M_2	M	8	TRUE	NA	NA
chr1	38158090	38175391	+	ENSG00000134690	CDCA8	6.38860051951904	1.13599126513597	0.118514795362887	5.54547502066289	2.80592550683312e-07	S1_2	G1/S	3	FALSE	5.76797163679914	1
chr1	38158090	38175391	+	ENSG00000134690	CDCA8	6.38860051951904	1.13599126513597	0.118514795362887	5.54547502066289	2.80592550683312e-07	S2_2	S1	4	FALSE	5.97982769362663	1
chr1	38158090	38175391	+	ENSG00000134690	CDCA8	6.38860051951904	1.13599126513597	0.118514795362887	5.54547502066289	2.80592550683312e-07	S3_2	S2	5	TRUE	NA	NA
chr1	38158090	38175391	+	ENSG00000134690	CDCA8	6.38860051951904	1.13599126513597	0.118514795362887	5.54547502066289	2.80592550683312e-07	S3.G2_2	G2	6	FALSE	7.66044186432958	1
chr1	38158090	38175391	+	ENSG00000134690	CDCA8	6.38860051951904	1.13599126513597	0.118514795362887	5.54547502066289	2.80592550683312e-07	G1_3	eG1	1	FALSE	5.81747344582022	1
chr1	38158090	38175391	+	ENSG00000134690	CDCA8	6.38860051951904	1.13599126513597	0.118514795362887	5.54547502066289	2.80592550683312e-07	G1.S_3	lG1	2	FALSE	5.33549149843726	1
chr1	38158090	38175391	+	ENSG00000134690	CDCA8	6.38860051951904	1.13599126513597	0.118514795362887	5.54547502066289	2.80592550683312e-07	G2_3	G2/M	7	FALSE	8.00525195793839	1
chr1	38158090	38175391	+	ENSG00000134690	CDCA8	6.38860051951904	1.13599126513597	0.118514795362887	5.54547502066289	2.80592550683312e-07	M_3	M	8	FALSE	6.80724684292147	1
chr1	38158090	38175391	+	ENSG00000134690	CDCA8	6.38860051951904	1.13599126513597	0.118514795362887	5.54547502066289	2.80592550683312e-07	S1_3	G1/S	3	FALSE	5.66908477002888	1
chr1	38158090	38175391	+	ENSG00000134690	CDCA8	6.38860051951904	1.13599126513597	0.118514795362887	5.54547502066289	2.80592550683312e-07	S2_3	S1	4	FALSE	6.05673308951835	1
chr1	38158090	38175391	+	ENSG00000134690	CDCA8	6.38860051951904	1.13599126513597	0.118514795362887	5.54547502066289	2.80592550683312e-07	S3_3	S2	5	FALSE	6.29506443690544	1
chr1	38158090	38175391	+	ENSG00000134690	CDCA8	6.38860051951904	1.13599126513597	0.118514795362887	5.54547502066289	2.80592550683312e-07	S3.G2_3	G2	6	FALSE	7.61523361188952	1
chr1	38259474	38266809	+	ENSG00000185090	MANEAL	1.54120397342749	0.556589486106338	-0.307960044536938	1.93666260172644	0.00623362058109499	G1_1	eG1	1	FALSE	1.12196451815487	0
chr1	38259474	38266809	+	ENSG00000185090	MANEAL	1.54120397342749	0.556589486106338	-0.307960044536938	1.93666260172644	0.00623362058109499	G1.S_1	lG1	2	FALSE	2.09511047103119	0
chr1	38259474	38266809	+	ENSG00000185090	MANEAL	1.54120397342749	0.556589486106338	-0.307960044536938	1.93666260172644	0.00623362058109499	G2_1	G2/M	7	FALSE	1.04839730667529	0
chr1	38259474	38266809	+	ENSG00000185090	MANEAL	1.54120397342749	0.556589486106338	-0.307960044536938	1.93666260172644	0.00623362058109499	M_1	M	8	FALSE	0.923123021828193	0
chr1	38259474	38266809	+	ENSG00000185090	MANEAL	1.54120397342749	0.556589486106338	-0.307960044536938	1.93666260172644	0.00623362058109499	S1_1	G1/S	3	FALSE	2.4069065671834	0
chr1	38259474	38266809	+	ENSG00000185090	MANEAL	1.54120397342749	0.556589486106338	-0.307960044536938	1.93666260172644	0.00623362058109499	S2_1	S1	4	FALSE	1.49542851050761	0
chr1	38259474	38266809	+	ENSG00000185090	MANEAL	1.54120397342749	0.556589486106338	-0.307960044536938	1.93666260172644	0.00623362058109499	S3_1	S2	5	FALSE	1.44510063141618	0
chr1	38259474	38266809	+	ENSG00000185090	MANEAL	1.54120397342749	0.556589486106338	-0.307960044536938	1.93666260172644	0.00623362058109499	S3.G2_1	G2	6	FALSE	1.79360076062315	0
chr1	38259474	38266809	+	ENSG00000185090	MANEAL	1.54120397342749	0.556589486106338	-0.307960044536938	1.93666260172644	0.00623362058109499	G1_2	eG1	1	FALSE	0.833151881497728	1
chr1	38259474	38266809	+	ENSG00000185090	MANEAL	1.54120397342749	0.556589486106338	-0.307960044536938	1.93666260172644	0.00623362058109499	G1.S_2	lG1	2	FALSE	1.98617406893813	1
chr1	38259474	38266809	+	ENSG00000185090	MANEAL	1.54120397342749	0.556589486106338	-0.307960044536938	1.93666260172644	0.00623362058109499	G2_2	G2/M	7	FALSE	0.815195759486256	1
chr1	38259474	38266809	+	ENSG00000185090	MANEAL	1.54120397342749	0.556589486106338	-0.307960044536938	1.93666260172644	0.00623362058109499	M_2	M	8	TRUE	NA	NA
chr1	38259474	38266809	+	ENSG00000185090	MANEAL	1.54120397342749	0.556589486106338	-0.307960044536938	1.93666260172644	0.00623362058109499	S1_2	G1/S	3	FALSE	2.24924283447807	1
chr1	38259474	38266809	+	ENSG00000185090	MANEAL	1.54120397342749	0.556589486106338	-0.307960044536938	1.93666260172644	0.00623362058109499	S2_2	S1	4	FALSE	1.86755035118413	1
chr1	38259474	38266809	+	ENSG00000185090	MANEAL	1.54120397342749	0.556589486106338	-0.307960044536938	1.93666260172644	0.00623362058109499	S3_2	S2	5	TRUE	NA	NA
chr1	38259474	38266809	+	ENSG00000185090	MANEAL	1.54120397342749	0.556589486106338	-0.307960044536938	1.93666260172644	0.00623362058109499	S3.G2_2	G2	6	FALSE	0.945880520252192	1
chr1	38259474	38266809	+	ENSG00000185090	MANEAL	1.54120397342749	0.556589486106338	-0.307960044536938	1.93666260172644	0.00623362058109499	G1_3	eG1	1	FALSE	0.684390527536534	1
chr1	38259474	38266809	+	ENSG00000185090	MANEAL	1.54120397342749	0.556589486106338	-0.307960044536938	1.93666260172644	0.00623362058109499	G1.S_3	lG1	2	FALSE	1.9842916116018	1
chr1	38259474	38266809	+	ENSG00000185090	MANEAL	1.54120397342749	0.556589486106338	-0.307960044536938	1.93666260172644	0.00623362058109499	G2_3	G2/M	7	FALSE	0.829525308727053	1
chr1	38259474	38266809	+	ENSG00000185090	MANEAL	1.54120397342749	0.556589486106338	-0.307960044536938	1.93666260172644	0.00623362058109499	M_3	M	8	FALSE	1.34750882202309	1
chr1	38259474	38266809	+	ENSG00000185090	MANEAL	1.54120397342749	0.556589486106338	-0.307960044536938	1.93666260172644	0.00623362058109499	S1_3	G1/S	3	FALSE	1.92069799678285	1
chr1	38259474	38266809	+	ENSG00000185090	MANEAL	1.54120397342749	0.556589486106338	-0.307960044536938	1.93666260172644	0.00623362058109499	S2_3	S1	4	FALSE	0.804001036808065	1
chr1	38259474	38266809	+	ENSG00000185090	MANEAL	1.54120397342749	0.556589486106338	-0.307960044536938	1.93666260172644	0.00623362058109499	S3_3	S2	5	FALSE	0.97781145155915	1
chr1	38259474	38266809	+	ENSG00000185090	MANEAL	1.54120397342749	0.556589486106338	-0.307960044536938	1.93666260172644	0.00623362058109499	S3.G2_3	G2	6	FALSE	0.42118033955432	1
chr1	38268616	38273857	-	ENSG00000196449	YRDC	5.11095641847153	0.137928244154035	-0.0851254154941559	2.10508018992758	0.0348597062582029	G1_1	eG1	1	FALSE	4.93865730479181	0
chr1	38268616	38273857	-	ENSG00000196449	YRDC	5.11095641847153	0.137928244154035	-0.0851254154941559	2.10508018992758	0.0348597062582029	G1.S_1	lG1	2	FALSE	5.09612896386621	0
chr1	38268616	38273857	-	ENSG00000196449	YRDC	5.11095641847153	0.137928244154035	-0.0851254154941559	2.10508018992758	0.0348597062582029	G2_1	G2/M	7	FALSE	5.13785557706932	0
chr1	38268616	38273857	-	ENSG00000196449	YRDC	5.11095641847153	0.137928244154035	-0.0851254154941559	2.10508018992758	0.0348597062582029	M_1	M	8	FALSE	4.88681997305518	0
chr1	38268616	38273857	-	ENSG00000196449	YRDC	5.11095641847153	0.137928244154035	-0.0851254154941559	2.10508018992758	0.0348597062582029	S1_1	G1/S	3	FALSE	5.39355701352438	0
chr1	38268616	38273857	-	ENSG00000196449	YRDC	5.11095641847153	0.137928244154035	-0.0851254154941559	2.10508018992758	0.0348597062582029	S2_1	S1	4	FALSE	5.30018320048694	0
chr1	38268616	38273857	-	ENSG00000196449	YRDC	5.11095641847153	0.137928244154035	-0.0851254154941559	2.10508018992758	0.0348597062582029	S3_1	S2	5	FALSE	5.03330879164099	0
chr1	38268616	38273857	-	ENSG00000196449	YRDC	5.11095641847153	0.137928244154035	-0.0851254154941559	2.10508018992758	0.0348597062582029	S3.G2_1	G2	6	FALSE	5.1011405233374	0
chr1	38268616	38273857	-	ENSG00000196449	YRDC	5.11095641847153	0.137928244154035	-0.0851254154941559	2.10508018992758	0.0348597062582029	G1_2	eG1	1	FALSE	5.02271975591112	1
chr1	38268616	38273857	-	ENSG00000196449	YRDC	5.11095641847153	0.137928244154035	-0.0851254154941559	2.10508018992758	0.0348597062582029	G1.S_2	lG1	2	FALSE	4.98503942865873	1
chr1	38268616	38273857	-	ENSG00000196449	YRDC	5.11095641847153	0.137928244154035	-0.0851254154941559	2.10508018992758	0.0348597062582029	G2_2	G2/M	7	FALSE	4.9429126155672	1
chr1	38268616	38273857	-	ENSG00000196449	YRDC	5.11095641847153	0.137928244154035	-0.0851254154941559	2.10508018992758	0.0348597062582029	M_2	M	8	TRUE	NA	NA
chr1	38268616	38273857	-	ENSG00000196449	YRDC	5.11095641847153	0.137928244154035	-0.0851254154941559	2.10508018992758	0.0348597062582029	S1_2	G1/S	3	FALSE	5.21539264261557	1
chr1	38268616	38273857	-	ENSG00000196449	YRDC	5.11095641847153	0.137928244154035	-0.0851254154941559	2.10508018992758	0.0348597062582029	S2_2	S1	4	FALSE	5.21256205918454	1
chr1	38268616	38273857	-	ENSG00000196449	YRDC	5.11095641847153	0.137928244154035	-0.0851254154941559	2.10508018992758	0.0348597062582029	S3_2	S2	5	TRUE	NA	NA
chr1	38268616	38273857	-	ENSG00000196449	YRDC	5.11095641847153	0.137928244154035	-0.0851254154941559	2.10508018992758	0.0348597062582029	S3.G2_2	G2	6	FALSE	4.81921855614968	1
chr1	38268616	38273857	-	ENSG00000196449	YRDC	5.11095641847153	0.137928244154035	-0.0851254154941559	2.10508018992758	0.0348597062582029	G1_3	eG1	1	FALSE	4.91350512512829	1
chr1	38268616	38273857	-	ENSG00000196449	YRDC	5.11095641847153	0.137928244154035	-0.0851254154941559	2.10508018992758	0.0348597062582029	G1.S_3	lG1	2	FALSE	5.17202788916058	1
chr1	38268616	38273857	-	ENSG00000196449	YRDC	5.11095641847153	0.137928244154035	-0.0851254154941559	2.10508018992758	0.0348597062582029	G2_3	G2/M	7	FALSE	4.85052239002209	1
chr1	38268616	38273857	-	ENSG00000196449	YRDC	5.11095641847153	0.137928244154035	-0.0851254154941559	2.10508018992758	0.0348597062582029	M_3	M	8	FALSE	5.27048912016992	1
chr1	38268616	38273857	-	ENSG00000196449	YRDC	5.11095641847153	0.137928244154035	-0.0851254154941559	2.10508018992758	0.0348597062582029	S1_3	G1/S	3	FALSE	5.21653990633035	1
chr1	38268616	38273857	-	ENSG00000196449	YRDC	5.11095641847153	0.137928244154035	-0.0851254154941559	2.10508018992758	0.0348597062582029	S2_3	S1	4	FALSE	5.09200598962699	1
chr1	38268616	38273857	-	ENSG00000196449	YRDC	5.11095641847153	0.137928244154035	-0.0851254154941559	2.10508018992758	0.0348597062582029	S3_3	S2	5	FALSE	4.95104454199636	1
chr1	38268616	38273857	-	ENSG00000196449	YRDC	5.11095641847153	0.137928244154035	-0.0851254154941559	2.10508018992758	0.0348597062582029	S3.G2_3	G2	6	FALSE	4.79152178462254	1
chr1	38272651	38275126	+	ENSG00000197982	C1orf122	4.68306304092242	0.0763496021997145	-0.217125665228797	6.57869901927312	0.44678186324329	G1_1	eG1	1	FALSE	4.58819329914593	0
chr1	38272651	38275126	+	ENSG00000197982	C1orf122	4.68306304092242	0.0763496021997145	-0.217125665228797	6.57869901927312	0.44678186324329	G1.S_1	lG1	2	FALSE	4.77088813493801	0
chr1	38272651	38275126	+	ENSG00000197982	C1orf122	4.68306304092242	0.0763496021997145	-0.217125665228797	6.57869901927312	0.44678186324329	G2_1	G2/M	7	FALSE	4.8833702056581	0
chr1	38272651	38275126	+	ENSG00000197982	C1orf122	4.68306304092242	0.0763496021997145	-0.217125665228797	6.57869901927312	0.44678186324329	M_1	M	8	FALSE	4.75143159346103	0
chr1	38272651	38275126	+	ENSG00000197982	C1orf122	4.68306304092242	0.0763496021997145	-0.217125665228797	6.57869901927312	0.44678186324329	S1_1	G1/S	3	FALSE	4.70226870529605	0
chr1	38272651	38275126	+	ENSG00000197982	C1orf122	4.68306304092242	0.0763496021997145	-0.217125665228797	6.57869901927312	0.44678186324329	S2_1	S1	4	FALSE	4.7025864181489	0
chr1	38272651	38275126	+	ENSG00000197982	C1orf122	4.68306304092242	0.0763496021997145	-0.217125665228797	6.57869901927312	0.44678186324329	S3_1	S2	5	FALSE	4.52259000272526	0
chr1	38272651	38275126	+	ENSG00000197982	C1orf122	4.68306304092242	0.0763496021997145	-0.217125665228797	6.57869901927312	0.44678186324329	S3.G2_1	G2	6	FALSE	4.54317596800612	0
chr1	38272651	38275126	+	ENSG00000197982	C1orf122	4.68306304092242	0.0763496021997145	-0.217125665228797	6.57869901927312	0.44678186324329	G1_2	eG1	1	FALSE	4.4196748962065	1
chr1	38272651	38275126	+	ENSG00000197982	C1orf122	4.68306304092242	0.0763496021997145	-0.217125665228797	6.57869901927312	0.44678186324329	G1.S_2	lG1	2	FALSE	4.45628932257419	1
chr1	38272651	38275126	+	ENSG00000197982	C1orf122	4.68306304092242	0.0763496021997145	-0.217125665228797	6.57869901927312	0.44678186324329	G2_2	G2/M	7	FALSE	4.49298229321217	1
chr1	38272651	38275126	+	ENSG00000197982	C1orf122	4.68306304092242	0.0763496021997145	-0.217125665228797	6.57869901927312	0.44678186324329	M_2	M	8	TRUE	NA	NA
chr1	38272651	38275126	+	ENSG00000197982	C1orf122	4.68306304092242	0.0763496021997145	-0.217125665228797	6.57869901927312	0.44678186324329	S1_2	G1/S	3	FALSE	4.63751342419413	1
chr1	38272651	38275126	+	ENSG00000197982	C1orf122	4.68306304092242	0.0763496021997145	-0.217125665228797	6.57869901927312	0.44678186324329	S2_2	S1	4	FALSE	4.31667046252528	1
chr1	38272651	38275126	+	ENSG00000197982	C1orf122	4.68306304092242	0.0763496021997145	-0.217125665228797	6.57869901927312	0.44678186324329	S3_2	S2	5	TRUE	NA	NA
chr1	38272651	38275126	+	ENSG00000197982	C1orf122	4.68306304092242	0.0763496021997145	-0.217125665228797	6.57869901927312	0.44678186324329	S3.G2_2	G2	6	FALSE	4.59701471007537	1
chr1	38272651	38275126	+	ENSG00000197982	C1orf122	4.68306304092242	0.0763496021997145	-0.217125665228797	6.57869901927312	0.44678186324329	G1_3	eG1	1	FALSE	4.24886250246991	1
chr1	38272651	38275126	+	ENSG00000197982	C1orf122	4.68306304092242	0.0763496021997145	-0.217125665228797	6.57869901927312	0.44678186324329	G1.S_3	lG1	2	FALSE	4.28455178919117	1
chr1	38272651	38275126	+	ENSG00000197982	C1orf122	4.68306304092242	0.0763496021997145	-0.217125665228797	6.57869901927312	0.44678186324329	G2_3	G2/M	7	FALSE	4.51619874836219	1
chr1	38272651	38275126	+	ENSG00000197982	C1orf122	4.68306304092242	0.0763496021997145	-0.217125665228797	6.57869901927312	0.44678186324329	M_3	M	8	FALSE	4.95808526141738	1
chr1	38272651	38275126	+	ENSG00000197982	C1orf122	4.68306304092242	0.0763496021997145	-0.217125665228797	6.57869901927312	0.44678186324329	S1_3	G1/S	3	FALSE	4.31102850967465	1
chr1	38272651	38275126	+	ENSG00000197982	C1orf122	4.68306304092242	0.0763496021997145	-0.217125665228797	6.57869901927312	0.44678186324329	S2_3	S1	4	FALSE	4.38387466085642	1
chr1	38272651	38275126	+	ENSG00000197982	C1orf122	4.68306304092242	0.0763496021997145	-0.217125665228797	6.57869901927312	0.44678186324329	S3_3	S2	5	FALSE	4.51240042976519	1
chr1	38272651	38275126	+	ENSG00000197982	C1orf122	4.68306304092242	0.0763496021997145	-0.217125665228797	6.57869901927312	0.44678186324329	S3.G2_3	G2	6	FALSE	4.34928742107253	1
chr1	38275239	38325292	-	ENSG00000188786	MTF1	4.86624028690737	0.0449619312277431	-0.148235766181205	3.56123503796991	0.384893410328135	G1_1	eG1	1	FALSE	4.7932873036792	0
chr1	38275239	38325292	-	ENSG00000188786	MTF1	4.86624028690737	0.0449619312277431	-0.148235766181205	3.56123503796991	0.384893410328135	G1.S_1	lG1	2	FALSE	4.80865717781376	0
chr1	38275239	38325292	-	ENSG00000188786	MTF1	4.86624028690737	0.0449619312277431	-0.148235766181205	3.56123503796991	0.384893410328135	G2_1	G2/M	7	FALSE	4.92556413214555	0
chr1	38275239	38325292	-	ENSG00000188786	MTF1	4.86624028690737	0.0449619312277431	-0.148235766181205	3.56123503796991	0.384893410328135	M_1	M	8	FALSE	4.82304406262187	0
chr1	38275239	38325292	-	ENSG00000188786	MTF1	4.86624028690737	0.0449619312277431	-0.148235766181205	3.56123503796991	0.384893410328135	S1_1	G1/S	3	FALSE	4.83798990782207	0
chr1	38275239	38325292	-	ENSG00000188786	MTF1	4.86624028690737	0.0449619312277431	-0.148235766181205	3.56123503796991	0.384893410328135	S2_1	S1	4	FALSE	4.92366550754131	0
chr1	38275239	38325292	-	ENSG00000188786	MTF1	4.86624028690737	0.0449619312277431	-0.148235766181205	3.56123503796991	0.384893410328135	S3_1	S2	5	FALSE	4.91160429872898	0
chr1	38275239	38325292	-	ENSG00000188786	MTF1	4.86624028690737	0.0449619312277431	-0.148235766181205	3.56123503796991	0.384893410328135	S3.G2_1	G2	6	FALSE	4.90610990490622	0
chr1	38275239	38325292	-	ENSG00000188786	MTF1	4.86624028690737	0.0449619312277431	-0.148235766181205	3.56123503796991	0.384893410328135	G1_2	eG1	1	FALSE	4.87811365580779	1
chr1	38275239	38325292	-	ENSG00000188786	MTF1	4.86624028690737	0.0449619312277431	-0.148235766181205	3.56123503796991	0.384893410328135	G1.S_2	lG1	2	FALSE	4.69981455617354	1
chr1	38275239	38325292	-	ENSG00000188786	MTF1	4.86624028690737	0.0449619312277431	-0.148235766181205	3.56123503796991	0.384893410328135	G2_2	G2/M	7	FALSE	4.65479822529897	1
chr1	38275239	38325292	-	ENSG00000188786	MTF1	4.86624028690737	0.0449619312277431	-0.148235766181205	3.56123503796991	0.384893410328135	M_2	M	8	TRUE	NA	NA
chr1	38275239	38325292	-	ENSG00000188786	MTF1	4.86624028690737	0.0449619312277431	-0.148235766181205	3.56123503796991	0.384893410328135	S1_2	G1/S	3	FALSE	4.64000512609311	1
chr1	38275239	38325292	-	ENSG00000188786	MTF1	4.86624028690737	0.0449619312277431	-0.148235766181205	3.56123503796991	0.384893410328135	S2_2	S1	4	FALSE	4.73444465887683	1
chr1	38275239	38325292	-	ENSG00000188786	MTF1	4.86624028690737	0.0449619312277431	-0.148235766181205	3.56123503796991	0.384893410328135	S3_2	S2	5	TRUE	NA	NA
chr1	38275239	38325292	-	ENSG00000188786	MTF1	4.86624028690737	0.0449619312277431	-0.148235766181205	3.56123503796991	0.384893410328135	S3.G2_2	G2	6	FALSE	4.72814446134697	1
chr1	38275239	38325292	-	ENSG00000188786	MTF1	4.86624028690737	0.0449619312277431	-0.148235766181205	3.56123503796991	0.384893410328135	G1_3	eG1	1	FALSE	4.81049929668636	1
chr1	38275239	38325292	-	ENSG00000188786	MTF1	4.86624028690737	0.0449619312277431	-0.148235766181205	3.56123503796991	0.384893410328135	G1.S_3	lG1	2	FALSE	4.57074681296403	1
chr1	38275239	38325292	-	ENSG00000188786	MTF1	4.86624028690737	0.0449619312277431	-0.148235766181205	3.56123503796991	0.384893410328135	G2_3	G2/M	7	FALSE	4.64069184473468	1
chr1	38275239	38325292	-	ENSG00000188786	MTF1	4.86624028690737	0.0449619312277431	-0.148235766181205	3.56123503796991	0.384893410328135	M_3	M	8	FALSE	4.55002174996568	1
chr1	38275239	38325292	-	ENSG00000188786	MTF1	4.86624028690737	0.0449619312277431	-0.148235766181205	3.56123503796991	0.384893410328135	S1_3	G1/S	3	FALSE	4.77493584331195	1
chr1	38275239	38325292	-	ENSG00000188786	MTF1	4.86624028690737	0.0449619312277431	-0.148235766181205	3.56123503796991	0.384893410328135	S2_3	S1	4	FALSE	4.86248827564317	1
chr1	38275239	38325292	-	ENSG00000188786	MTF1	4.86624028690737	0.0449619312277431	-0.148235766181205	3.56123503796991	0.384893410328135	S3_3	S2	5	FALSE	4.80323794653877	1
chr1	38275239	38325292	-	ENSG00000188786	MTF1	4.86624028690737	0.0449619312277431	-0.148235766181205	3.56123503796991	0.384893410328135	S3.G2_3	G2	6	FALSE	4.70246644994434	1
chr1	38326369	38412729	-	ENSG00000204084	INPP5B	5.82708331291564	0.123390628526245	0.0109623077501834	3.47657428819365	0.000223514562665494	G1_1	eG1	1	FALSE	5.80281491541179	0
chr1	38326369	38412729	-	ENSG00000204084	INPP5B	5.82708331291564	0.123390628526245	0.0109623077501834	3.47657428819365	0.000223514562665494	G1.S_1	lG1	2	FALSE	5.72487868993842	0
chr1	38326369	38412729	-	ENSG00000204084	INPP5B	5.82708331291564	0.123390628526245	0.0109623077501834	3.47657428819365	0.000223514562665494	G2_1	G2/M	7	FALSE	5.83437857794033	0
chr1	38326369	38412729	-	ENSG00000204084	INPP5B	5.82708331291564	0.123390628526245	0.0109623077501834	3.47657428819365	0.000223514562665494	M_1	M	8	FALSE	5.6908288672328	0
chr1	38326369	38412729	-	ENSG00000204084	INPP5B	5.82708331291564	0.123390628526245	0.0109623077501834	3.47657428819365	0.000223514562665494	S1_1	G1/S	3	FALSE	5.94601094621231	0
chr1	38326369	38412729	-	ENSG00000204084	INPP5B	5.82708331291564	0.123390628526245	0.0109623077501834	3.47657428819365	0.000223514562665494	S2_1	S1	4	FALSE	5.8479449252284	0
chr1	38326369	38412729	-	ENSG00000204084	INPP5B	5.82708331291564	0.123390628526245	0.0109623077501834	3.47657428819365	0.000223514562665494	S3_1	S2	5	FALSE	5.86561095300851	0
chr1	38326369	38412729	-	ENSG00000204084	INPP5B	5.82708331291564	0.123390628526245	0.0109623077501834	3.47657428819365	0.000223514562665494	S3.G2_1	G2	6	FALSE	5.90419862835259	0
chr1	38326369	38412729	-	ENSG00000204084	INPP5B	5.82708331291564	0.123390628526245	0.0109623077501834	3.47657428819365	0.000223514562665494	G1_2	eG1	1	FALSE	5.71293401654361	1
chr1	38326369	38412729	-	ENSG00000204084	INPP5B	5.82708331291564	0.123390628526245	0.0109623077501834	3.47657428819365	0.000223514562665494	G1.S_2	lG1	2	FALSE	5.74139758951255	1
chr1	38326369	38412729	-	ENSG00000204084	INPP5B	5.82708331291564	0.123390628526245	0.0109623077501834	3.47657428819365	0.000223514562665494	G2_2	G2/M	7	FALSE	5.74922248503229	1
chr1	38326369	38412729	-	ENSG00000204084	INPP5B	5.82708331291564	0.123390628526245	0.0109623077501834	3.47657428819365	0.000223514562665494	M_2	M	8	TRUE	NA	NA
chr1	38326369	38412729	-	ENSG00000204084	INPP5B	5.82708331291564	0.123390628526245	0.0109623077501834	3.47657428819365	0.000223514562665494	S1_2	G1/S	3	FALSE	5.93352339127618	1
chr1	38326369	38412729	-	ENSG00000204084	INPP5B	5.82708331291564	0.123390628526245	0.0109623077501834	3.47657428819365	0.000223514562665494	S2_2	S1	4	FALSE	5.99512277503389	1
chr1	38326369	38412729	-	ENSG00000204084	INPP5B	5.82708331291564	0.123390628526245	0.0109623077501834	3.47657428819365	0.000223514562665494	S3_2	S2	5	TRUE	NA	NA
chr1	38326369	38412729	-	ENSG00000204084	INPP5B	5.82708331291564	0.123390628526245	0.0109623077501834	3.47657428819365	0.000223514562665494	S3.G2_2	G2	6	FALSE	5.99127930193599	1
chr1	38326369	38412729	-	ENSG00000204084	INPP5B	5.82708331291564	0.123390628526245	0.0109623077501834	3.47657428819365	0.000223514562665494	G1_3	eG1	1	FALSE	5.68230821535273	1
chr1	38326369	38412729	-	ENSG00000204084	INPP5B	5.82708331291564	0.123390628526245	0.0109623077501834	3.47657428819365	0.000223514562665494	G1.S_3	lG1	2	FALSE	5.84505087983962	1
chr1	38326369	38412729	-	ENSG00000204084	INPP5B	5.82708331291564	0.123390628526245	0.0109623077501834	3.47657428819365	0.000223514562665494	G2_3	G2/M	7	FALSE	5.74883007470927	1
chr1	38326369	38412729	-	ENSG00000204084	INPP5B	5.82708331291564	0.123390628526245	0.0109623077501834	3.47657428819365	0.000223514562665494	M_3	M	8	FALSE	5.71391274990156	1
chr1	38326369	38412729	-	ENSG00000204084	INPP5B	5.82708331291564	0.123390628526245	0.0109623077501834	3.47657428819365	0.000223514562665494	S1_3	G1/S	3	FALSE	5.85947872937482	1
chr1	38326369	38412729	-	ENSG00000204084	INPP5B	5.82708331291564	0.123390628526245	0.0109623077501834	3.47657428819365	0.000223514562665494	S2_3	S1	4	FALSE	5.96543457735674	1
chr1	38326369	38412729	-	ENSG00000204084	INPP5B	5.82708331291564	0.123390628526245	0.0109623077501834	3.47657428819365	0.000223514562665494	S3_3	S2	5	FALSE	5.96127455529432	1
chr1	38326369	38412729	-	ENSG00000204084	INPP5B	5.82708331291564	0.123390628526245	0.0109623077501834	3.47657428819365	0.000223514562665494	S3.G2_3	G2	6	FALSE	5.83460678892718	1
chr1	38422647	38456593	-	ENSG00000183431	SF3A3	7.74052847634089	0.140158701860102	0.21007613926537	3.23335400723854	0.110551237387772	G1_1	eG1	1	FALSE	7.64124335862393	0
chr1	38422647	38456593	-	ENSG00000183431	SF3A3	7.74052847634089	0.140158701860102	0.21007613926537	3.23335400723854	0.110551237387772	G1.S_1	lG1	2	FALSE	7.9245644727569	0
chr1	38422647	38456593	-	ENSG00000183431	SF3A3	7.74052847634089	0.140158701860102	0.21007613926537	3.23335400723854	0.110551237387772	G2_1	G2/M	7	FALSE	7.86767477247238	0
chr1	38422647	38456593	-	ENSG00000183431	SF3A3	7.74052847634089	0.140158701860102	0.21007613926537	3.23335400723854	0.110551237387772	M_1	M	8	FALSE	7.31316245009795	0
chr1	38422647	38456593	-	ENSG00000183431	SF3A3	7.74052847634089	0.140158701860102	0.21007613926537	3.23335400723854	0.110551237387772	S1_1	G1/S	3	FALSE	7.82301145566527	0
chr1	38422647	38456593	-	ENSG00000183431	SF3A3	7.74052847634089	0.140158701860102	0.21007613926537	3.23335400723854	0.110551237387772	S2_1	S1	4	FALSE	7.84035843075659	0
chr1	38422647	38456593	-	ENSG00000183431	SF3A3	7.74052847634089	0.140158701860102	0.21007613926537	3.23335400723854	0.110551237387772	S3_1	S2	5	FALSE	7.71357414031182	0
chr1	38422647	38456593	-	ENSG00000183431	SF3A3	7.74052847634089	0.140158701860102	0.21007613926537	3.23335400723854	0.110551237387772	S3.G2_1	G2	6	FALSE	7.80063873004228	0
chr1	38422647	38456593	-	ENSG00000183431	SF3A3	7.74052847634089	0.140158701860102	0.21007613926537	3.23335400723854	0.110551237387772	G1_2	eG1	1	FALSE	7.82331111361585	1
chr1	38422647	38456593	-	ENSG00000183431	SF3A3	7.74052847634089	0.140158701860102	0.21007613926537	3.23335400723854	0.110551237387772	G1.S_2	lG1	2	FALSE	8.03153021407991	1
chr1	38422647	38456593	-	ENSG00000183431	SF3A3	7.74052847634089	0.140158701860102	0.21007613926537	3.23335400723854	0.110551237387772	G2_2	G2/M	7	FALSE	8.07449208700904	1
chr1	38422647	38456593	-	ENSG00000183431	SF3A3	7.74052847634089	0.140158701860102	0.21007613926537	3.23335400723854	0.110551237387772	M_2	M	8	TRUE	NA	NA
chr1	38422647	38456593	-	ENSG00000183431	SF3A3	7.74052847634089	0.140158701860102	0.21007613926537	3.23335400723854	0.110551237387772	S1_2	G1/S	3	FALSE	8.04312930382846	1
chr1	38422647	38456593	-	ENSG00000183431	SF3A3	7.74052847634089	0.140158701860102	0.21007613926537	3.23335400723854	0.110551237387772	S2_2	S1	4	FALSE	8.08247374216793	1
chr1	38422647	38456593	-	ENSG00000183431	SF3A3	7.74052847634089	0.140158701860102	0.21007613926537	3.23335400723854	0.110551237387772	S3_2	S2	5	TRUE	NA	NA
chr1	38422647	38456593	-	ENSG00000183431	SF3A3	7.74052847634089	0.140158701860102	0.21007613926537	3.23335400723854	0.110551237387772	S3.G2_2	G2	6	FALSE	7.92092135847177	1
chr1	38422647	38456593	-	ENSG00000183431	SF3A3	7.74052847634089	0.140158701860102	0.21007613926537	3.23335400723854	0.110551237387772	G1_3	eG1	1	FALSE	7.78888848144735	1
chr1	38422647	38456593	-	ENSG00000183431	SF3A3	7.74052847634089	0.140158701860102	0.21007613926537	3.23335400723854	0.110551237387772	G1.S_3	lG1	2	FALSE	7.92789848849387	1
chr1	38422647	38456593	-	ENSG00000183431	SF3A3	7.74052847634089	0.140158701860102	0.21007613926537	3.23335400723854	0.110551237387772	G2_3	G2/M	7	FALSE	8.11504169646847	1
chr1	38422647	38456593	-	ENSG00000183431	SF3A3	7.74052847634089	0.140158701860102	0.21007613926537	3.23335400723854	0.110551237387772	M_3	M	8	FALSE	7.41077788723597	1
chr1	38422647	38456593	-	ENSG00000183431	SF3A3	7.74052847634089	0.140158701860102	0.21007613926537	3.23335400723854	0.110551237387772	S1_3	G1/S	3	FALSE	8.07747523678936	1
chr1	38422647	38456593	-	ENSG00000183431	SF3A3	7.74052847634089	0.140158701860102	0.21007613926537	3.23335400723854	0.110551237387772	S2_3	S1	4	FALSE	8.04831461635798	1
chr1	38422647	38456593	-	ENSG00000183431	SF3A3	7.74052847634089	0.140158701860102	0.21007613926537	3.23335400723854	0.110551237387772	S3_3	S2	5	FALSE	7.8975160739903	1
chr1	38422647	38456593	-	ENSG00000183431	SF3A3	7.74052847634089	0.140158701860102	0.21007613926537	3.23335400723854	0.110551237387772	S3.G2_3	G2	6	FALSE	8.08899588945145	1
chr1	38462442	38471278	-	ENSG00000183386	FHL3	6.2942180072021	0.130035917287474	0.247213913081846	6.02056065666493	0.0222900816351344	G1_1	eG1	1	FALSE	6.22967412315148	0
chr1	38462442	38471278	-	ENSG00000183386	FHL3	6.2942180072021	0.130035917287474	0.247213913081846	6.02056065666493	0.0222900816351344	G1.S_1	lG1	2	FALSE	6.08231826946072	0
chr1	38462442	38471278	-	ENSG00000183386	FHL3	6.2942180072021	0.130035917287474	0.247213913081846	6.02056065666493	0.0222900816351344	G2_1	G2/M	7	FALSE	6.47939092124926	0
chr1	38462442	38471278	-	ENSG00000183386	FHL3	6.2942180072021	0.130035917287474	0.247213913081846	6.02056065666493	0.0222900816351344	M_1	M	8	FALSE	6.42037370076936	0
chr1	38462442	38471278	-	ENSG00000183386	FHL3	6.2942180072021	0.130035917287474	0.247213913081846	6.02056065666493	0.0222900816351344	S1_1	G1/S	3	FALSE	6.33855645159536	0
chr1	38462442	38471278	-	ENSG00000183386	FHL3	6.2942180072021	0.130035917287474	0.247213913081846	6.02056065666493	0.0222900816351344	S2_1	S1	4	FALSE	6.37498602000173	0
chr1	38462442	38471278	-	ENSG00000183386	FHL3	6.2942180072021	0.130035917287474	0.247213913081846	6.02056065666493	0.0222900816351344	S3_1	S2	5	FALSE	6.22480520007583	0
chr1	38462442	38471278	-	ENSG00000183386	FHL3	6.2942180072021	0.130035917287474	0.247213913081846	6.02056065666493	0.0222900816351344	S3.G2_1	G2	6	FALSE	6.20363937131309	0
chr1	38462442	38471278	-	ENSG00000183386	FHL3	6.2942180072021	0.130035917287474	0.247213913081846	6.02056065666493	0.0222900816351344	G1_2	eG1	1	FALSE	6.4982108809865	1
chr1	38462442	38471278	-	ENSG00000183386	FHL3	6.2942180072021	0.130035917287474	0.247213913081846	6.02056065666493	0.0222900816351344	G1.S_2	lG1	2	FALSE	6.40333661653298	1
chr1	38462442	38471278	-	ENSG00000183386	FHL3	6.2942180072021	0.130035917287474	0.247213913081846	6.02056065666493	0.0222900816351344	G2_2	G2/M	7	FALSE	6.75845243009773	1
chr1	38462442	38471278	-	ENSG00000183386	FHL3	6.2942180072021	0.130035917287474	0.247213913081846	6.02056065666493	0.0222900816351344	M_2	M	8	TRUE	NA	NA
chr1	38462442	38471278	-	ENSG00000183386	FHL3	6.2942180072021	0.130035917287474	0.247213913081846	6.02056065666493	0.0222900816351344	S1_2	G1/S	3	FALSE	6.52709297690361	1
chr1	38462442	38471278	-	ENSG00000183386	FHL3	6.2942180072021	0.130035917287474	0.247213913081846	6.02056065666493	0.0222900816351344	S2_2	S1	4	FALSE	6.50554408536709	1
chr1	38462442	38471278	-	ENSG00000183386	FHL3	6.2942180072021	0.130035917287474	0.247213913081846	6.02056065666493	0.0222900816351344	S3_2	S2	5	TRUE	NA	NA
chr1	38462442	38471278	-	ENSG00000183386	FHL3	6.2942180072021	0.130035917287474	0.247213913081846	6.02056065666493	0.0222900816351344	S3.G2_2	G2	6	FALSE	6.60327084353001	1
chr1	38462442	38471278	-	ENSG00000183386	FHL3	6.2942180072021	0.130035917287474	0.247213913081846	6.02056065666493	0.0222900816351344	G1_3	eG1	1	FALSE	6.45277846462639	1
chr1	38462442	38471278	-	ENSG00000183386	FHL3	6.2942180072021	0.130035917287474	0.247213913081846	6.02056065666493	0.0222900816351344	G1.S_3	lG1	2	FALSE	6.31292473036706	1
chr1	38462442	38471278	-	ENSG00000183386	FHL3	6.2942180072021	0.130035917287474	0.247213913081846	6.02056065666493	0.0222900816351344	G2_3	G2/M	7	FALSE	6.74912435212811	1
chr1	38462442	38471278	-	ENSG00000183386	FHL3	6.2942180072021	0.130035917287474	0.247213913081846	6.02056065666493	0.0222900816351344	M_3	M	8	FALSE	6.83395855982343	1
chr1	38462442	38471278	-	ENSG00000183386	FHL3	6.2942180072021	0.130035917287474	0.247213913081846	6.02056065666493	0.0222900816351344	S1_3	G1/S	3	FALSE	6.44643377802396	1
chr1	38462442	38471278	-	ENSG00000183386	FHL3	6.2942180072021	0.130035917287474	0.247213913081846	6.02056065666493	0.0222900816351344	S2_3	S1	4	FALSE	6.39276844973265	1
chr1	38462442	38471278	-	ENSG00000183386	FHL3	6.2942180072021	0.130035917287474	0.247213913081846	6.02056065666493	0.0222900816351344	S3_3	S2	5	FALSE	6.37698254537897	1
chr1	38462442	38471278	-	ENSG00000183386	FHL3	6.2942180072021	0.130035917287474	0.247213913081846	6.02056065666493	0.0222900816351344	S3.G2_3	G2	6	FALSE	6.62784588781165	1
chr1	38474930	38490496	+	ENSG00000183520	UTP11	5.71749394349815	0.147579367272843	0.286753574430615	2.6546493729645	0.213845919101018	G1_1	eG1	1	FALSE	5.54255366089743	0
chr1	38474930	38490496	+	ENSG00000183520	UTP11	5.71749394349815	0.147579367272843	0.286753574430615	2.6546493729645	0.213845919101018	G1.S_1	lG1	2	FALSE	5.82041414006021	0
chr1	38474930	38490496	+	ENSG00000183520	UTP11	5.71749394349815	0.147579367272843	0.286753574430615	2.6546493729645	0.213845919101018	G2_1	G2/M	7	FALSE	5.79950811809328	0
chr1	38474930	38490496	+	ENSG00000183520	UTP11	5.71749394349815	0.147579367272843	0.286753574430615	2.6546493729645	0.213845919101018	M_1	M	8	FALSE	5.51458904238701	0
chr1	38474930	38490496	+	ENSG00000183520	UTP11	5.71749394349815	0.147579367272843	0.286753574430615	2.6546493729645	0.213845919101018	S1_1	G1/S	3	FALSE	5.75442303832929	0
chr1	38474930	38490496	+	ENSG00000183520	UTP11	5.71749394349815	0.147579367272843	0.286753574430615	2.6546493729645	0.213845919101018	S2_1	S1	4	FALSE	5.86681165969863	0
chr1	38474930	38490496	+	ENSG00000183520	UTP11	5.71749394349815	0.147579367272843	0.286753574430615	2.6546493729645	0.213845919101018	S3_1	S2	5	FALSE	5.67374601480141	0
chr1	38474930	38490496	+	ENSG00000183520	UTP11	5.71749394349815	0.147579367272843	0.286753574430615	2.6546493729645	0.213845919101018	S3.G2_1	G2	6	FALSE	5.76790587371796	0
chr1	38474930	38490496	+	ENSG00000183520	UTP11	5.71749394349815	0.147579367272843	0.286753574430615	2.6546493729645	0.213845919101018	G1_2	eG1	1	FALSE	5.95384420664521	1
chr1	38474930	38490496	+	ENSG00000183520	UTP11	5.71749394349815	0.147579367272843	0.286753574430615	2.6546493729645	0.213845919101018	G1.S_2	lG1	2	FALSE	6.17164172158337	1
chr1	38474930	38490496	+	ENSG00000183520	UTP11	5.71749394349815	0.147579367272843	0.286753574430615	2.6546493729645	0.213845919101018	G2_2	G2/M	7	FALSE	6.19922807387408	1
chr1	38474930	38490496	+	ENSG00000183520	UTP11	5.71749394349815	0.147579367272843	0.286753574430615	2.6546493729645	0.213845919101018	M_2	M	8	TRUE	NA	NA
chr1	38474930	38490496	+	ENSG00000183520	UTP11	5.71749394349815	0.147579367272843	0.286753574430615	2.6546493729645	0.213845919101018	S1_2	G1/S	3	FALSE	6.10474555220232	1
chr1	38474930	38490496	+	ENSG00000183520	UTP11	5.71749394349815	0.147579367272843	0.286753574430615	2.6546493729645	0.213845919101018	S2_2	S1	4	FALSE	6.10282564676031	1
chr1	38474930	38490496	+	ENSG00000183520	UTP11	5.71749394349815	0.147579367272843	0.286753574430615	2.6546493729645	0.213845919101018	S3_2	S2	5	TRUE	NA	NA
chr1	38474930	38490496	+	ENSG00000183520	UTP11	5.71749394349815	0.147579367272843	0.286753574430615	2.6546493729645	0.213845919101018	S3.G2_2	G2	6	FALSE	5.45640598663231	1
chr1	38474930	38490496	+	ENSG00000183520	UTP11	5.71749394349815	0.147579367272843	0.286753574430615	2.6546493729645	0.213845919101018	G1_3	eG1	1	FALSE	6.00465301318649	1
chr1	38474930	38490496	+	ENSG00000183520	UTP11	5.71749394349815	0.147579367272843	0.286753574430615	2.6546493729645	0.213845919101018	G1.S_3	lG1	2	FALSE	6.09372485268775	1
chr1	38474930	38490496	+	ENSG00000183520	UTP11	5.71749394349815	0.147579367272843	0.286753574430615	2.6546493729645	0.213845919101018	G2_3	G2/M	7	FALSE	6.16519134992521	1
chr1	38474930	38490496	+	ENSG00000183520	UTP11	5.71749394349815	0.147579367272843	0.286753574430615	2.6546493729645	0.213845919101018	M_3	M	8	FALSE	5.30214000657781	1
chr1	38474930	38490496	+	ENSG00000183520	UTP11	5.71749394349815	0.147579367272843	0.286753574430615	2.6546493729645	0.213845919101018	S1_3	G1/S	3	FALSE	6.17475719236866	1
chr1	38474930	38490496	+	ENSG00000183520	UTP11	5.71749394349815	0.147579367272843	0.286753574430615	2.6546493729645	0.213845919101018	S2_3	S1	4	FALSE	6.24624368491851	1
chr1	38474930	38490496	+	ENSG00000183520	UTP11	5.71749394349815	0.147579367272843	0.286753574430615	2.6546493729645	0.213845919101018	S3_3	S2	5	FALSE	6.11964811901974	1
chr1	38474930	38490496	+	ENSG00000183520	UTP11	5.71749394349815	0.147579367272843	0.286753574430615	2.6546493729645	0.213845919101018	S3.G2_3	G2	6	FALSE	6.03401959016158	1
chr1	38509523	38512450	-	ENSG00000185668	POU3F1	-2.62227867948062	0.37700570135935	0.35246170846562	7.73222549120126	0.251224011522803	G1_1	eG1	1	FALSE	-2.82289392765267	0
chr1	38509523	38512450	-	ENSG00000185668	POU3F1	-2.62227867948062	0.37700570135935	0.35246170846562	7.73222549120126	0.251224011522803	G1.S_1	lG1	2	FALSE	-1.91306346041451	0
chr1	38509523	38512450	-	ENSG00000185668	POU3F1	-2.62227867948062	0.37700570135935	0.35246170846562	7.73222549120126	0.251224011522803	G2_1	G2/M	7	FALSE	-2.1910686280201	0
chr1	38509523	38512450	-	ENSG00000185668	POU3F1	-2.62227867948062	0.37700570135935	0.35246170846562	7.73222549120126	0.251224011522803	M_1	M	8	FALSE	-1.99248479088143	0
chr1	38509523	38512450	-	ENSG00000185668	POU3F1	-2.62227867948062	0.37700570135935	0.35246170846562	7.73222549120126	0.251224011522803	S1_1	G1/S	3	FALSE	-2.04747182372761	0
chr1	38509523	38512450	-	ENSG00000185668	POU3F1	-2.62227867948062	0.37700570135935	0.35246170846562	7.73222549120126	0.251224011522803	S2_1	S1	4	FALSE	-2.59203433074273	0
chr1	38509523	38512450	-	ENSG00000185668	POU3F1	-2.62227867948062	0.37700570135935	0.35246170846562	7.73222549120126	0.251224011522803	S3_1	S2	5	FALSE	-3.76435273421277	0
chr1	38509523	38512450	-	ENSG00000185668	POU3F1	-2.62227867948062	0.37700570135935	0.35246170846562	7.73222549120126	0.251224011522803	S3.G2_1	G2	6	FALSE	-3.65485974019314	0
chr1	38509523	38512450	-	ENSG00000185668	POU3F1	-2.62227867948062	0.37700570135935	0.35246170846562	7.73222549120126	0.251224011522803	G1_2	eG1	1	FALSE	-1.97420304055988	1
chr1	38509523	38512450	-	ENSG00000185668	POU3F1	-2.62227867948062	0.37700570135935	0.35246170846562	7.73222549120126	0.251224011522803	G1.S_2	lG1	2	FALSE	-1.41981829073771	1
chr1	38509523	38512450	-	ENSG00000185668	POU3F1	-2.62227867948062	0.37700570135935	0.35246170846562	7.73222549120126	0.251224011522803	G2_2	G2/M	7	FALSE	-2.68123006663324	1
chr1	38509523	38512450	-	ENSG00000185668	POU3F1	-2.62227867948062	0.37700570135935	0.35246170846562	7.73222549120126	0.251224011522803	M_2	M	8	TRUE	NA	NA
chr1	38509523	38512450	-	ENSG00000185668	POU3F1	-2.62227867948062	0.37700570135935	0.35246170846562	7.73222549120126	0.251224011522803	S1_2	G1/S	3	FALSE	-2.73130480285575	1
chr1	38509523	38512450	-	ENSG00000185668	POU3F1	-2.62227867948062	0.37700570135935	0.35246170846562	7.73222549120126	0.251224011522803	S2_2	S1	4	FALSE	-2.72407587981803	1
chr1	38509523	38512450	-	ENSG00000185668	POU3F1	-2.62227867948062	0.37700570135935	0.35246170846562	7.73222549120126	0.251224011522803	S3_2	S2	5	TRUE	NA	NA
chr1	38509523	38512450	-	ENSG00000185668	POU3F1	-2.62227867948062	0.37700570135935	0.35246170846562	7.73222549120126	0.251224011522803	S3.G2_2	G2	6	FALSE	-2.32713797415422	1
chr1	38509523	38512450	-	ENSG00000185668	POU3F1	-2.62227867948062	0.37700570135935	0.35246170846562	7.73222549120126	0.251224011522803	G1_3	eG1	1	FALSE	-3.01604919060456	1
chr1	38509523	38512450	-	ENSG00000185668	POU3F1	-2.62227867948062	0.37700570135935	0.35246170846562	7.73222549120126	0.251224011522803	G1.S_3	lG1	2	FALSE	-2.53927034445521	1
chr1	38509523	38512450	-	ENSG00000185668	POU3F1	-2.62227867948062	0.37700570135935	0.35246170846562	7.73222549120126	0.251224011522803	G2_3	G2/M	7	FALSE	-1.80988497601648	1
chr1	38509523	38512450	-	ENSG00000185668	POU3F1	-2.62227867948062	0.37700570135935	0.35246170846562	7.73222549120126	0.251224011522803	M_3	M	8	FALSE	-1.30649532312772	1
chr1	38509523	38512450	-	ENSG00000185668	POU3F1	-2.62227867948062	0.37700570135935	0.35246170846562	7.73222549120126	0.251224011522803	S1_3	G1/S	3	FALSE	-2.05449861221658	1
chr1	38509523	38512450	-	ENSG00000185668	POU3F1	-2.62227867948062	0.37700570135935	0.35246170846562	7.73222549120126	0.251224011522803	S2_3	S1	4	FALSE	-3.02381798780926	1
chr1	38509523	38512450	-	ENSG00000185668	POU3F1	-2.62227867948062	0.37700570135935	0.35246170846562	7.73222549120126	0.251224011522803	S3_3	S2	5	FALSE	-2.26165448313624	1
chr1	38509523	38512450	-	ENSG00000185668	POU3F1	-2.62227867948062	0.37700570135935	0.35246170846562	7.73222549120126	0.251224011522803	S3.G2_3	G2	6	FALSE	-1.8556598658045	1
chr1	39303870	39325495	-	ENSG00000116954	RRAGC	4.61774983779459	0.14809015046342	-0.0448140091639414	0.980068009400192	0.0739648806723502	G1_1	eG1	1	FALSE	4.86780251632502	0
chr1	39303870	39325495	-	ENSG00000116954	RRAGC	4.61774983779459	0.14809015046342	-0.0448140091639414	0.980068009400192	0.0739648806723502	G1.S_1	lG1	2	FALSE	4.63453218784216	0
chr1	39303870	39325495	-	ENSG00000116954	RRAGC	4.61774983779459	0.14809015046342	-0.0448140091639414	0.980068009400192	0.0739648806723502	G2_1	G2/M	7	FALSE	4.27381742070931	0
chr1	39303870	39325495	-	ENSG00000116954	RRAGC	4.61774983779459	0.14809015046342	-0.0448140091639414	0.980068009400192	0.0739648806723502	M_1	M	8	FALSE	4.9500297144578	0
chr1	39303870	39325495	-	ENSG00000116954	RRAGC	4.61774983779459	0.14809015046342	-0.0448140091639414	0.980068009400192	0.0739648806723502	S1_1	G1/S	3	FALSE	4.57514321847294	0
chr1	39303870	39325495	-	ENSG00000116954	RRAGC	4.61774983779459	0.14809015046342	-0.0448140091639414	0.980068009400192	0.0739648806723502	S2_1	S1	4	FALSE	4.57359053326596	0
chr1	39303870	39325495	-	ENSG00000116954	RRAGC	4.61774983779459	0.14809015046342	-0.0448140091639414	0.980068009400192	0.0739648806723502	S3_1	S2	5	FALSE	4.54701716897602	0
chr1	39303870	39325495	-	ENSG00000116954	RRAGC	4.61774983779459	0.14809015046342	-0.0448140091639414	0.980068009400192	0.0739648806723502	S3.G2_1	G2	6	FALSE	4.52006594230754	0
chr1	39303870	39325495	-	ENSG00000116954	RRAGC	4.61774983779459	0.14809015046342	-0.0448140091639414	0.980068009400192	0.0739648806723502	G1_2	eG1	1	FALSE	4.65250156583014	1
chr1	39303870	39325495	-	ENSG00000116954	RRAGC	4.61774983779459	0.14809015046342	-0.0448140091639414	0.980068009400192	0.0739648806723502	G1.S_2	lG1	2	FALSE	4.811562913826	1
chr1	39303870	39325495	-	ENSG00000116954	RRAGC	4.61774983779459	0.14809015046342	-0.0448140091639414	0.980068009400192	0.0739648806723502	G2_2	G2/M	7	FALSE	4.54621397388642	1
chr1	39303870	39325495	-	ENSG00000116954	RRAGC	4.61774983779459	0.14809015046342	-0.0448140091639414	0.980068009400192	0.0739648806723502	M_2	M	8	TRUE	NA	NA
chr1	39303870	39325495	-	ENSG00000116954	RRAGC	4.61774983779459	0.14809015046342	-0.0448140091639414	0.980068009400192	0.0739648806723502	S1_2	G1/S	3	FALSE	4.56331594603587	1
chr1	39303870	39325495	-	ENSG00000116954	RRAGC	4.61774983779459	0.14809015046342	-0.0448140091639414	0.980068009400192	0.0739648806723502	S2_2	S1	4	FALSE	4.64418805079207	1
chr1	39303870	39325495	-	ENSG00000116954	RRAGC	4.61774983779459	0.14809015046342	-0.0448140091639414	0.980068009400192	0.0739648806723502	S3_2	S2	5	TRUE	NA	NA
chr1	39303870	39325495	-	ENSG00000116954	RRAGC	4.61774983779459	0.14809015046342	-0.0448140091639414	0.980068009400192	0.0739648806723502	S3.G2_2	G2	6	FALSE	4.18065666604447	1
chr1	39303870	39325495	-	ENSG00000116954	RRAGC	4.61774983779459	0.14809015046342	-0.0448140091639414	0.980068009400192	0.0739648806723502	G1_3	eG1	1	FALSE	4.8054059284979	1
chr1	39303870	39325495	-	ENSG00000116954	RRAGC	4.61774983779459	0.14809015046342	-0.0448140091639414	0.980068009400192	0.0739648806723502	G1.S_3	lG1	2	FALSE	4.73152554122184	1
chr1	39303870	39325495	-	ENSG00000116954	RRAGC	4.61774983779459	0.14809015046342	-0.0448140091639414	0.980068009400192	0.0739648806723502	G2_3	G2/M	7	FALSE	4.54901976666685	1
chr1	39303870	39325495	-	ENSG00000116954	RRAGC	4.61774983779459	0.14809015046342	-0.0448140091639414	0.980068009400192	0.0739648806723502	M_3	M	8	FALSE	4.19662888553698	1
chr1	39303870	39325495	-	ENSG00000116954	RRAGC	4.61774983779459	0.14809015046342	-0.0448140091639414	0.980068009400192	0.0739648806723502	S1_3	G1/S	3	FALSE	4.65974690544955	1
chr1	39303870	39325495	-	ENSG00000116954	RRAGC	4.61774983779459	0.14809015046342	-0.0448140091639414	0.980068009400192	0.0739648806723502	S2_3	S1	4	FALSE	4.6780082706028	1
chr1	39303870	39325495	-	ENSG00000116954	RRAGC	4.61774983779459	0.14809015046342	-0.0448140091639414	0.980068009400192	0.0739648806723502	S3_3	S2	5	FALSE	4.59770774238969	1
chr1	39303870	39325495	-	ENSG00000116954	RRAGC	4.61774983779459	0.14809015046342	-0.0448140091639414	0.980068009400192	0.0739648806723502	S3.G2_3	G2	6	FALSE	4.50864318080466	1
chr1	39328636	39347289	-	ENSG00000214114	MYCBP	3.89163392406507	0.227130071244279	-0.00901144509657134	1.84973781417203	0.129032371728193	G1_1	eG1	1	FALSE	3.92395625544538	0
chr1	39328636	39347289	-	ENSG00000214114	MYCBP	3.89163392406507	0.227130071244279	-0.00901144509657134	1.84973781417203	0.129032371728193	G1.S_1	lG1	2	FALSE	3.93356661037654	0
chr1	39328636	39347289	-	ENSG00000214114	MYCBP	3.89163392406507	0.227130071244279	-0.00901144509657134	1.84973781417203	0.129032371728193	G2_1	G2/M	7	FALSE	3.79129121284417	0
chr1	39328636	39347289	-	ENSG00000214114	MYCBP	3.89163392406507	0.227130071244279	-0.00901144509657134	1.84973781417203	0.129032371728193	M_1	M	8	FALSE	3.31957305998187	0
chr1	39328636	39347289	-	ENSG00000214114	MYCBP	3.89163392406507	0.227130071244279	-0.00901144509657134	1.84973781417203	0.129032371728193	S1_1	G1/S	3	FALSE	4.08655950811552	0
chr1	39328636	39347289	-	ENSG00000214114	MYCBP	3.89163392406507	0.227130071244279	-0.00901144509657134	1.84973781417203	0.129032371728193	S2_1	S1	4	FALSE	4.06209019448582	0
chr1	39328636	39347289	-	ENSG00000214114	MYCBP	3.89163392406507	0.227130071244279	-0.00901144509657134	1.84973781417203	0.129032371728193	S3_1	S2	5	FALSE	4.16045976939301	0
chr1	39328636	39347289	-	ENSG00000214114	MYCBP	3.89163392406507	0.227130071244279	-0.00901144509657134	1.84973781417203	0.129032371728193	S3.G2_1	G2	6	FALSE	3.85557478187826	0
chr1	39328636	39347289	-	ENSG00000214114	MYCBP	3.89163392406507	0.227130071244279	-0.00901144509657134	1.84973781417203	0.129032371728193	G1_2	eG1	1	FALSE	3.76848916463329	1
chr1	39328636	39347289	-	ENSG00000214114	MYCBP	3.89163392406507	0.227130071244279	-0.00901144509657134	1.84973781417203	0.129032371728193	G1.S_2	lG1	2	FALSE	4.13477056093993	1
chr1	39328636	39347289	-	ENSG00000214114	MYCBP	3.89163392406507	0.227130071244279	-0.00901144509657134	1.84973781417203	0.129032371728193	G2_2	G2/M	7	FALSE	4.18560727945484	1
chr1	39328636	39347289	-	ENSG00000214114	MYCBP	3.89163392406507	0.227130071244279	-0.00901144509657134	1.84973781417203	0.129032371728193	M_2	M	8	TRUE	NA	NA
chr1	39328636	39347289	-	ENSG00000214114	MYCBP	3.89163392406507	0.227130071244279	-0.00901144509657134	1.84973781417203	0.129032371728193	S1_2	G1/S	3	FALSE	3.97506787103908	1
chr1	39328636	39347289	-	ENSG00000214114	MYCBP	3.89163392406507	0.227130071244279	-0.00901144509657134	1.84973781417203	0.129032371728193	S2_2	S1	4	FALSE	3.79424942787283	1
chr1	39328636	39347289	-	ENSG00000214114	MYCBP	3.89163392406507	0.227130071244279	-0.00901144509657134	1.84973781417203	0.129032371728193	S3_2	S2	5	TRUE	NA	NA
chr1	39328636	39347289	-	ENSG00000214114	MYCBP	3.89163392406507	0.227130071244279	-0.00901144509657134	1.84973781417203	0.129032371728193	S3.G2_2	G2	6	FALSE	2.933389576069	1
chr1	39328636	39347289	-	ENSG00000214114	MYCBP	3.89163392406507	0.227130071244279	-0.00901144509657134	1.84973781417203	0.129032371728193	G1_3	eG1	1	FALSE	4.24510548201101	1
chr1	39328636	39347289	-	ENSG00000214114	MYCBP	3.89163392406507	0.227130071244279	-0.00901144509657134	1.84973781417203	0.129032371728193	G1.S_3	lG1	2	FALSE	4.20988078815912	1
chr1	39328636	39347289	-	ENSG00000214114	MYCBP	3.89163392406507	0.227130071244279	-0.00901144509657134	1.84973781417203	0.129032371728193	G2_3	G2/M	7	FALSE	3.95115475312858	1
chr1	39328636	39347289	-	ENSG00000214114	MYCBP	3.89163392406507	0.227130071244279	-0.00901144509657134	1.84973781417203	0.129032371728193	M_3	M	8	FALSE	3.51593491939199	1
chr1	39328636	39347289	-	ENSG00000214114	MYCBP	3.89163392406507	0.227130071244279	-0.00901144509657134	1.84973781417203	0.129032371728193	S1_3	G1/S	3	FALSE	4.16730818092393	1
chr1	39328636	39347289	-	ENSG00000214114	MYCBP	3.89163392406507	0.227130071244279	-0.00901144509657134	1.84973781417203	0.129032371728193	S2_3	S1	4	FALSE	4.13605334896913	1
chr1	39328636	39347289	-	ENSG00000214114	MYCBP	3.89163392406507	0.227130071244279	-0.00901144509657134	1.84973781417203	0.129032371728193	S3_3	S2	5	FALSE	4.00513205755866	1
chr1	39328636	39347289	-	ENSG00000214114	MYCBP	3.89163392406507	0.227130071244279	-0.00901144509657134	1.84973781417203	0.129032371728193	S3.G2_3	G2	6	FALSE	3.50189213881358	1
chr1	39456895	39471731	+	ENSG00000174574	AKIRIN1	6.52565441066077	0.14797248438118	0.0226201414724051	7.95597113115077	0.0300299998162595	G1_1	eG1	1	FALSE	6.69241167779905	0
chr1	39456895	39471731	+	ENSG00000174574	AKIRIN1	6.52565441066077	0.14797248438118	0.0226201414724051	7.95597113115077	0.0300299998162595	G1.S_1	lG1	2	FALSE	6.60156094357382	0
chr1	39456895	39471731	+	ENSG00000174574	AKIRIN1	6.52565441066077	0.14797248438118	0.0226201414724051	7.95597113115077	0.0300299998162595	G2_1	G2/M	7	FALSE	6.5752762281398	0
chr1	39456895	39471731	+	ENSG00000174574	AKIRIN1	6.52565441066077	0.14797248438118	0.0226201414724051	7.95597113115077	0.0300299998162595	M_1	M	8	FALSE	6.59963242892167	0
chr1	39456895	39471731	+	ENSG00000174574	AKIRIN1	6.52565441066077	0.14797248438118	0.0226201414724051	7.95597113115077	0.0300299998162595	S1_1	G1/S	3	FALSE	6.43541368265591	0
chr1	39456895	39471731	+	ENSG00000174574	AKIRIN1	6.52565441066077	0.14797248438118	0.0226201414724051	7.95597113115077	0.0300299998162595	S2_1	S1	4	FALSE	6.52059134224863	0
chr1	39456895	39471731	+	ENSG00000174574	AKIRIN1	6.52565441066077	0.14797248438118	0.0226201414724051	7.95597113115077	0.0300299998162595	S3_1	S2	5	FALSE	6.33937218828861	0
chr1	39456895	39471731	+	ENSG00000174574	AKIRIN1	6.52565441066077	0.14797248438118	0.0226201414724051	7.95597113115077	0.0300299998162595	S3.G2_1	G2	6	FALSE	6.44097679365868	0
chr1	39456895	39471731	+	ENSG00000174574	AKIRIN1	6.52565441066077	0.14797248438118	0.0226201414724051	7.95597113115077	0.0300299998162595	G1_2	eG1	1	FALSE	6.69661412485352	1
chr1	39456895	39471731	+	ENSG00000174574	AKIRIN1	6.52565441066077	0.14797248438118	0.0226201414724051	7.95597113115077	0.0300299998162595	G1.S_2	lG1	2	FALSE	6.69253433025738	1
chr1	39456895	39471731	+	ENSG00000174574	AKIRIN1	6.52565441066077	0.14797248438118	0.0226201414724051	7.95597113115077	0.0300299998162595	G2_2	G2/M	7	FALSE	6.6816530636458	1
chr1	39456895	39471731	+	ENSG00000174574	AKIRIN1	6.52565441066077	0.14797248438118	0.0226201414724051	7.95597113115077	0.0300299998162595	M_2	M	8	TRUE	NA	NA
chr1	39456895	39471731	+	ENSG00000174574	AKIRIN1	6.52565441066077	0.14797248438118	0.0226201414724051	7.95597113115077	0.0300299998162595	S1_2	G1/S	3	FALSE	6.36635113747694	1
chr1	39456895	39471731	+	ENSG00000174574	AKIRIN1	6.52565441066077	0.14797248438118	0.0226201414724051	7.95597113115077	0.0300299998162595	S2_2	S1	4	FALSE	6.40492085970941	1
chr1	39456895	39471731	+	ENSG00000174574	AKIRIN1	6.52565441066077	0.14797248438118	0.0226201414724051	7.95597113115077	0.0300299998162595	S3_2	S2	5	TRUE	NA	NA
chr1	39456895	39471731	+	ENSG00000174574	AKIRIN1	6.52565441066077	0.14797248438118	0.0226201414724051	7.95597113115077	0.0300299998162595	S3.G2_2	G2	6	FALSE	6.22958094588746	1
chr1	39456895	39471731	+	ENSG00000174574	AKIRIN1	6.52565441066077	0.14797248438118	0.0226201414724051	7.95597113115077	0.0300299998162595	G1_3	eG1	1	FALSE	6.82661543122045	1
chr1	39456895	39471731	+	ENSG00000174574	AKIRIN1	6.52565441066077	0.14797248438118	0.0226201414724051	7.95597113115077	0.0300299998162595	G1.S_3	lG1	2	FALSE	6.75567855069983	1
chr1	39456895	39471731	+	ENSG00000174574	AKIRIN1	6.52565441066077	0.14797248438118	0.0226201414724051	7.95597113115077	0.0300299998162595	G2_3	G2/M	7	FALSE	6.72179638992465	1
chr1	39456895	39471731	+	ENSG00000174574	AKIRIN1	6.52565441066077	0.14797248438118	0.0226201414724051	7.95597113115077	0.0300299998162595	M_3	M	8	FALSE	6.32328984144959	1
chr1	39456895	39471731	+	ENSG00000174574	AKIRIN1	6.52565441066077	0.14797248438118	0.0226201414724051	7.95597113115077	0.0300299998162595	S1_3	G1/S	3	FALSE	6.54101318571945	1
chr1	39456895	39471731	+	ENSG00000174574	AKIRIN1	6.52565441066077	0.14797248438118	0.0226201414724051	7.95597113115077	0.0300299998162595	S2_3	S1	4	FALSE	6.61823370511872	1
chr1	39456895	39471731	+	ENSG00000174574	AKIRIN1	6.52565441066077	0.14797248438118	0.0226201414724051	7.95597113115077	0.0300299998162595	S3_3	S2	5	FALSE	6.32622718761868	1
chr1	39456895	39471731	+	ENSG00000174574	AKIRIN1	6.52565441066077	0.14797248438118	0.0226201414724051	7.95597113115077	0.0300299998162595	S3.G2_3	G2	6	FALSE	6.53103171759493	1
chr1	39491990	39500308	+	ENSG00000168653	NDUFS5	6.12573044045224	0.0395052591912503	0.254280543045484	3.33119074535131	0.796018621584003	G1_1	eG1	1	FALSE	6.0725298827303	0
chr1	39491990	39500308	+	ENSG00000168653	NDUFS5	6.12573044045224	0.0395052591912503	0.254280543045484	3.33119074535131	0.796018621584003	G1.S_1	lG1	2	FALSE	6.01713626020872	0
chr1	39491990	39500308	+	ENSG00000168653	NDUFS5	6.12573044045224	0.0395052591912503	0.254280543045484	3.33119074535131	0.796018621584003	G2_1	G2/M	7	FALSE	6.15322727989572	0
chr1	39491990	39500308	+	ENSG00000168653	NDUFS5	6.12573044045224	0.0395052591912503	0.254280543045484	3.33119074535131	0.796018621584003	M_1	M	8	FALSE	6.0394356640447	0
chr1	39491990	39500308	+	ENSG00000168653	NDUFS5	6.12573044045224	0.0395052591912503	0.254280543045484	3.33119074535131	0.796018621584003	S1_1	G1/S	3	FALSE	6.17652985047049	0
chr1	39491990	39500308	+	ENSG00000168653	NDUFS5	6.12573044045224	0.0395052591912503	0.254280543045484	3.33119074535131	0.796018621584003	S2_1	S1	4	FALSE	6.37745497960183	0
chr1	39491990	39500308	+	ENSG00000168653	NDUFS5	6.12573044045224	0.0395052591912503	0.254280543045484	3.33119074535131	0.796018621584003	S3_1	S2	5	FALSE	6.01864547470765	0
chr1	39491990	39500308	+	ENSG00000168653	NDUFS5	6.12573044045224	0.0395052591912503	0.254280543045484	3.33119074535131	0.796018621584003	S3.G2_1	G2	6	FALSE	6.15088413195848	0
chr1	39491990	39500308	+	ENSG00000168653	NDUFS5	6.12573044045224	0.0395052591912503	0.254280543045484	3.33119074535131	0.796018621584003	G1_2	eG1	1	FALSE	6.36118731413405	1
chr1	39491990	39500308	+	ENSG00000168653	NDUFS5	6.12573044045224	0.0395052591912503	0.254280543045484	3.33119074535131	0.796018621584003	G1.S_2	lG1	2	FALSE	6.42106451418057	1
chr1	39491990	39500308	+	ENSG00000168653	NDUFS5	6.12573044045224	0.0395052591912503	0.254280543045484	3.33119074535131	0.796018621584003	G2_2	G2/M	7	FALSE	6.61830505640137	1
chr1	39491990	39500308	+	ENSG00000168653	NDUFS5	6.12573044045224	0.0395052591912503	0.254280543045484	3.33119074535131	0.796018621584003	M_2	M	8	TRUE	NA	NA
chr1	39491990	39500308	+	ENSG00000168653	NDUFS5	6.12573044045224	0.0395052591912503	0.254280543045484	3.33119074535131	0.796018621584003	S1_2	G1/S	3	FALSE	6.60121133829913	1
chr1	39491990	39500308	+	ENSG00000168653	NDUFS5	6.12573044045224	0.0395052591912503	0.254280543045484	3.33119074535131	0.796018621584003	S2_2	S1	4	FALSE	6.47314081329202	1
chr1	39491990	39500308	+	ENSG00000168653	NDUFS5	6.12573044045224	0.0395052591912503	0.254280543045484	3.33119074535131	0.796018621584003	S3_2	S2	5	TRUE	NA	NA
chr1	39491990	39500308	+	ENSG00000168653	NDUFS5	6.12573044045224	0.0395052591912503	0.254280543045484	3.33119074535131	0.796018621584003	S3.G2_2	G2	6	FALSE	6.02011427709301	1
chr1	39491990	39500308	+	ENSG00000168653	NDUFS5	6.12573044045224	0.0395052591912503	0.254280543045484	3.33119074535131	0.796018621584003	G1_3	eG1	1	FALSE	6.36462831661833	1
chr1	39491990	39500308	+	ENSG00000168653	NDUFS5	6.12573044045224	0.0395052591912503	0.254280543045484	3.33119074535131	0.796018621584003	G1.S_3	lG1	2	FALSE	6.11945119488344	1
chr1	39491990	39500308	+	ENSG00000168653	NDUFS5	6.12573044045224	0.0395052591912503	0.254280543045484	3.33119074535131	0.796018621584003	G2_3	G2/M	7	FALSE	6.43913728520258	1
chr1	39491990	39500308	+	ENSG00000168653	NDUFS5	6.12573044045224	0.0395052591912503	0.254280543045484	3.33119074535131	0.796018621584003	M_3	M	8	FALSE	6.28596171414036	1
chr1	39491990	39500308	+	ENSG00000168653	NDUFS5	6.12573044045224	0.0395052591912503	0.254280543045484	3.33119074535131	0.796018621584003	S1_3	G1/S	3	FALSE	6.46442272731127	1
chr1	39491990	39500308	+	ENSG00000168653	NDUFS5	6.12573044045224	0.0395052591912503	0.254280543045484	3.33119074535131	0.796018621584003	S2_3	S1	4	FALSE	6.26389439174019	1
chr1	39491990	39500308	+	ENSG00000168653	NDUFS5	6.12573044045224	0.0395052591912503	0.254280543045484	3.33119074535131	0.796018621584003	S3_3	S2	5	FALSE	6.34937031417111	1
chr1	39491990	39500308	+	ENSG00000168653	NDUFS5	6.12573044045224	0.0395052591912503	0.254280543045484	3.33119074535131	0.796018621584003	S3.G2_3	G2	6	FALSE	6.5422615433865	1
chr1	39546988	39952849	+	ENSG00000127603	MACF1	9.52116037817278	0.0830015209112403	0.101887123823187	6.37032545489373	0.286132088545236	G1_1	eG1	1	FALSE	9.5167890869754	0
chr1	39546988	39952849	+	ENSG00000127603	MACF1	9.52116037817278	0.0830015209112403	0.101887123823187	6.37032545489373	0.286132088545236	G1.S_1	lG1	2	FALSE	9.58791418303853	0
chr1	39546988	39952849	+	ENSG00000127603	MACF1	9.52116037817278	0.0830015209112403	0.101887123823187	6.37032545489373	0.286132088545236	G2_1	G2/M	7	FALSE	9.6924656418869	0
chr1	39546988	39952849	+	ENSG00000127603	MACF1	9.52116037817278	0.0830015209112403	0.101887123823187	6.37032545489373	0.286132088545236	M_1	M	8	FALSE	9.44880891384666	0
chr1	39546988	39952849	+	ENSG00000127603	MACF1	9.52116037817278	0.0830015209112403	0.101887123823187	6.37032545489373	0.286132088545236	S1_1	G1/S	3	FALSE	9.52336909497601	0
chr1	39546988	39952849	+	ENSG00000127603	MACF1	9.52116037817278	0.0830015209112403	0.101887123823187	6.37032545489373	0.286132088545236	S2_1	S1	4	FALSE	9.37431661566986	0
chr1	39546988	39952849	+	ENSG00000127603	MACF1	9.52116037817278	0.0830015209112403	0.101887123823187	6.37032545489373	0.286132088545236	S3_1	S2	5	FALSE	9.41374148175814	0
chr1	39546988	39952849	+	ENSG00000127603	MACF1	9.52116037817278	0.0830015209112403	0.101887123823187	6.37032545489373	0.286132088545236	S3.G2_1	G2	6	FALSE	9.61187800723073	0
chr1	39546988	39952849	+	ENSG00000127603	MACF1	9.52116037817278	0.0830015209112403	0.101887123823187	6.37032545489373	0.286132088545236	G1_2	eG1	1	FALSE	9.57326116083407	1
chr1	39546988	39952849	+	ENSG00000127603	MACF1	9.52116037817278	0.0830015209112403	0.101887123823187	6.37032545489373	0.286132088545236	G1.S_2	lG1	2	FALSE	9.7409355440178	1
chr1	39546988	39952849	+	ENSG00000127603	MACF1	9.52116037817278	0.0830015209112403	0.101887123823187	6.37032545489373	0.286132088545236	G2_2	G2/M	7	FALSE	9.84767747503359	1
chr1	39546988	39952849	+	ENSG00000127603	MACF1	9.52116037817278	0.0830015209112403	0.101887123823187	6.37032545489373	0.286132088545236	M_2	M	8	TRUE	NA	NA
chr1	39546988	39952849	+	ENSG00000127603	MACF1	9.52116037817278	0.0830015209112403	0.101887123823187	6.37032545489373	0.286132088545236	S1_2	G1/S	3	FALSE	9.44873753485789	1
chr1	39546988	39952849	+	ENSG00000127603	MACF1	9.52116037817278	0.0830015209112403	0.101887123823187	6.37032545489373	0.286132088545236	S2_2	S1	4	FALSE	9.51183861992564	1
chr1	39546988	39952849	+	ENSG00000127603	MACF1	9.52116037817278	0.0830015209112403	0.101887123823187	6.37032545489373	0.286132088545236	S3_2	S2	5	TRUE	NA	NA
chr1	39546988	39952849	+	ENSG00000127603	MACF1	9.52116037817278	0.0830015209112403	0.101887123823187	6.37032545489373	0.286132088545236	S3.G2_2	G2	6	FALSE	9.78815860607604	1
chr1	39546988	39952849	+	ENSG00000127603	MACF1	9.52116037817278	0.0830015209112403	0.101887123823187	6.37032545489373	0.286132088545236	G1_3	eG1	1	FALSE	9.62143607787987	1
chr1	39546988	39952849	+	ENSG00000127603	MACF1	9.52116037817278	0.0830015209112403	0.101887123823187	6.37032545489373	0.286132088545236	G1.S_3	lG1	2	FALSE	9.72797616596809	1
chr1	39546988	39952849	+	ENSG00000127603	MACF1	9.52116037817278	0.0830015209112403	0.101887123823187	6.37032545489373	0.286132088545236	G2_3	G2/M	7	FALSE	9.90795618904145	1
chr1	39546988	39952849	+	ENSG00000127603	MACF1	9.52116037817278	0.0830015209112403	0.101887123823187	6.37032545489373	0.286132088545236	M_3	M	8	FALSE	9.31969684385826	1
chr1	39546988	39952849	+	ENSG00000127603	MACF1	9.52116037817278	0.0830015209112403	0.101887123823187	6.37032545489373	0.286132088545236	S1_3	G1/S	3	FALSE	9.55983478392039	1
chr1	39546988	39952849	+	ENSG00000127603	MACF1	9.52116037817278	0.0830015209112403	0.101887123823187	6.37032545489373	0.286132088545236	S2_3	S1	4	FALSE	9.51364310682376	1
chr1	39546988	39952849	+	ENSG00000127603	MACF1	9.52116037817278	0.0830015209112403	0.101887123823187	6.37032545489373	0.286132088545236	S3_3	S2	5	FALSE	9.46650224254013	1
chr1	39546988	39952849	+	ENSG00000127603	MACF1	9.52116037817278	0.0830015209112403	0.101887123823187	6.37032545489373	0.286132088545236	S3.G2_3	G2	6	FALSE	9.64575631217205	1
chr1	39957318	39991607	+	ENSG00000183682	BMP8A	-3.47636700367123	0.906887418407804	-0.436172107190129	1.05138858752138	0.13444997501945	G1_1	eG1	1	FALSE	-1.97489702109772	0
chr1	39957318	39991607	+	ENSG00000183682	BMP8A	-3.47636700367123	0.906887418407804	-0.436172107190129	1.05138858752138	0.13444997501945	G1.S_1	lG1	2	FALSE	-2.20257007760949	0
chr1	39957318	39991607	+	ENSG00000183682	BMP8A	-3.47636700367123	0.906887418407804	-0.436172107190129	1.05138858752138	0.13444997501945	G2_1	G2/M	7	FALSE	-5.36099362946241	0
chr1	39957318	39991607	+	ENSG00000183682	BMP8A	-3.47636700367123	0.906887418407804	-0.436172107190129	1.05138858752138	0.13444997501945	M_1	M	8	FALSE	-3.86695390879758	0
chr1	39957318	39991607	+	ENSG00000183682	BMP8A	-3.47636700367123	0.906887418407804	-0.436172107190129	1.05138858752138	0.13444997501945	S1_1	G1/S	3	FALSE	-1.22434958581169	0
chr1	39957318	39991607	+	ENSG00000183682	BMP8A	-3.47636700367123	0.906887418407804	-0.436172107190129	1.05138858752138	0.13444997501945	S2_1	S1	4	FALSE	-5.39938925280033	0
chr1	39957318	39991607	+	ENSG00000183682	BMP8A	-3.47636700367123	0.906887418407804	-0.436172107190129	1.05138858752138	0.13444997501945	S3_1	S2	5	FALSE	-2.54196031287632	0
chr1	39957318	39991607	+	ENSG00000183682	BMP8A	-3.47636700367123	0.906887418407804	-0.436172107190129	1.05138858752138	0.13444997501945	S3.G2_1	G2	6	FALSE	-5.2398222409143	0
chr1	39957318	39991607	+	ENSG00000183682	BMP8A	-3.47636700367123	0.906887418407804	-0.436172107190129	1.05138858752138	0.13444997501945	G1_2	eG1	1	FALSE	-3.11170656430981	1
chr1	39957318	39991607	+	ENSG00000183682	BMP8A	-3.47636700367123	0.906887418407804	-0.436172107190129	1.05138858752138	0.13444997501945	G1.S_2	lG1	2	FALSE	-1.86727726770893	1
chr1	39957318	39991607	+	ENSG00000183682	BMP8A	-3.47636700367123	0.906887418407804	-0.436172107190129	1.05138858752138	0.13444997501945	G2_2	G2/M	7	FALSE	-3.90362248796969	1
chr1	39957318	39991607	+	ENSG00000183682	BMP8A	-3.47636700367123	0.906887418407804	-0.436172107190129	1.05138858752138	0.13444997501945	M_2	M	8	TRUE	NA	NA
chr1	39957318	39991607	+	ENSG00000183682	BMP8A	-3.47636700367123	0.906887418407804	-0.436172107190129	1.05138858752138	0.13444997501945	S1_2	G1/S	3	FALSE	-5.53865972491336	1
chr1	39957318	39991607	+	ENSG00000183682	BMP8A	-3.47636700367123	0.906887418407804	-0.436172107190129	1.05138858752138	0.13444997501945	S2_2	S1	4	FALSE	-4.30903838053919	1
chr1	39957318	39991607	+	ENSG00000183682	BMP8A	-3.47636700367123	0.906887418407804	-0.436172107190129	1.05138858752138	0.13444997501945	S3_2	S2	5	TRUE	NA	NA
chr1	39957318	39991607	+	ENSG00000183682	BMP8A	-3.47636700367123	0.906887418407804	-0.436172107190129	1.05138858752138	0.13444997501945	S3.G2_2	G2	6	FALSE	-2.68970805353893	1
chr1	39957318	39991607	+	ENSG00000183682	BMP8A	-3.47636700367123	0.906887418407804	-0.436172107190129	1.05138858752138	0.13444997501945	G1_3	eG1	1	FALSE	-3.75301478477076	1
chr1	39957318	39991607	+	ENSG00000183682	BMP8A	-3.47636700367123	0.906887418407804	-0.436172107190129	1.05138858752138	0.13444997501945	G1.S_3	lG1	2	FALSE	-3.76166276579166	1
chr1	39957318	39991607	+	ENSG00000183682	BMP8A	-3.47636700367123	0.906887418407804	-0.436172107190129	1.05138858752138	0.13444997501945	G2_3	G2/M	7	FALSE	-5.51032469415757	1
chr1	39957318	39991607	+	ENSG00000183682	BMP8A	-3.47636700367123	0.906887418407804	-0.436172107190129	1.05138858752138	0.13444997501945	M_3	M	8	FALSE	-3.8089956636569	1
chr1	39957318	39991607	+	ENSG00000183682	BMP8A	-3.47636700367123	0.906887418407804	-0.436172107190129	1.05138858752138	0.13444997501945	S1_3	G1/S	3	FALSE	-2.70657530879627	1
chr1	39957318	39991607	+	ENSG00000183682	BMP8A	-3.47636700367123	0.906887418407804	-0.436172107190129	1.05138858752138	0.13444997501945	S2_3	S1	4	FALSE	-3.76078358197546	1
chr1	39957318	39991607	+	ENSG00000183682	BMP8A	-3.47636700367123	0.906887418407804	-0.436172107190129	1.05138858752138	0.13444997501945	S3_3	S2	5	FALSE	-3.8466169838574	1
chr1	39957318	39991607	+	ENSG00000183682	BMP8A	-3.47636700367123	0.906887418407804	-0.436172107190129	1.05138858752138	0.13444997501945	S3.G2_3	G2	6	FALSE	-5.5560995839456	1
chr1	40026488	40042462	-	ENSG00000090621	PABPC4	8.90753626484136	0.0113368520801104	0.0295135759272354	4.17652492438236	0.961301440725265	G1_1	eG1	1	FALSE	8.80327139225183	0
chr1	40026488	40042462	-	ENSG00000090621	PABPC4	8.90753626484136	0.0113368520801104	0.0295135759272354	4.17652492438236	0.961301440725265	G1.S_1	lG1	2	FALSE	9.06493190819845	0
chr1	40026488	40042462	-	ENSG00000090621	PABPC4	8.90753626484136	0.0113368520801104	0.0295135759272354	4.17652492438236	0.961301440725265	G2_1	G2/M	7	FALSE	9.10807577807233	0
chr1	40026488	40042462	-	ENSG00000090621	PABPC4	8.90753626484136	0.0113368520801104	0.0295135759272354	4.17652492438236	0.961301440725265	M_1	M	8	FALSE	8.67809099335838	0
chr1	40026488	40042462	-	ENSG00000090621	PABPC4	8.90753626484136	0.0113368520801104	0.0295135759272354	4.17652492438236	0.961301440725265	S1_1	G1/S	3	FALSE	9.01119642661296	0
chr1	40026488	40042462	-	ENSG00000090621	PABPC4	8.90753626484136	0.0113368520801104	0.0295135759272354	4.17652492438236	0.961301440725265	S2_1	S1	4	FALSE	8.94331048466907	0
chr1	40026488	40042462	-	ENSG00000090621	PABPC4	8.90753626484136	0.0113368520801104	0.0295135759272354	4.17652492438236	0.961301440725265	S3_1	S2	5	FALSE	8.79971734500972	0
chr1	40026488	40042462	-	ENSG00000090621	PABPC4	8.90753626484136	0.0113368520801104	0.0295135759272354	4.17652492438236	0.961301440725265	S3.G2_1	G2	6	FALSE	8.85169579055818	0
chr1	40026488	40042462	-	ENSG00000090621	PABPC4	8.90753626484136	0.0113368520801104	0.0295135759272354	4.17652492438236	0.961301440725265	G1_2	eG1	1	FALSE	8.87832646884432	1
chr1	40026488	40042462	-	ENSG00000090621	PABPC4	8.90753626484136	0.0113368520801104	0.0295135759272354	4.17652492438236	0.961301440725265	G1.S_2	lG1	2	FALSE	8.966259743271	1
chr1	40026488	40042462	-	ENSG00000090621	PABPC4	8.90753626484136	0.0113368520801104	0.0295135759272354	4.17652492438236	0.961301440725265	G2_2	G2/M	7	FALSE	8.94832171002981	1
chr1	40026488	40042462	-	ENSG00000090621	PABPC4	8.90753626484136	0.0113368520801104	0.0295135759272354	4.17652492438236	0.961301440725265	M_2	M	8	TRUE	NA	NA
chr1	40026488	40042462	-	ENSG00000090621	PABPC4	8.90753626484136	0.0113368520801104	0.0295135759272354	4.17652492438236	0.961301440725265	S1_2	G1/S	3	FALSE	8.9122293208297	1
chr1	40026488	40042462	-	ENSG00000090621	PABPC4	8.90753626484136	0.0113368520801104	0.0295135759272354	4.17652492438236	0.961301440725265	S2_2	S1	4	FALSE	8.94977298878895	1
chr1	40026488	40042462	-	ENSG00000090621	PABPC4	8.90753626484136	0.0113368520801104	0.0295135759272354	4.17652492438236	0.961301440725265	S3_2	S2	5	TRUE	NA	NA
chr1	40026488	40042462	-	ENSG00000090621	PABPC4	8.90753626484136	0.0113368520801104	0.0295135759272354	4.17652492438236	0.961301440725265	S3.G2_2	G2	6	FALSE	9.04094403152247	1
chr1	40026488	40042462	-	ENSG00000090621	PABPC4	8.90753626484136	0.0113368520801104	0.0295135759272354	4.17652492438236	0.961301440725265	G1_3	eG1	1	FALSE	8.78913038878507	1
chr1	40026488	40042462	-	ENSG00000090621	PABPC4	8.90753626484136	0.0113368520801104	0.0295135759272354	4.17652492438236	0.961301440725265	G1.S_3	lG1	2	FALSE	8.97537327074857	1
chr1	40026488	40042462	-	ENSG00000090621	PABPC4	8.90753626484136	0.0113368520801104	0.0295135759272354	4.17652492438236	0.961301440725265	G2_3	G2/M	7	FALSE	9.04288459246575	1
chr1	40026488	40042462	-	ENSG00000090621	PABPC4	8.90753626484136	0.0113368520801104	0.0295135759272354	4.17652492438236	0.961301440725265	M_3	M	8	FALSE	9.01669192826379	1
chr1	40026488	40042462	-	ENSG00000090621	PABPC4	8.90753626484136	0.0113368520801104	0.0295135759272354	4.17652492438236	0.961301440725265	S1_3	G1/S	3	FALSE	8.89883806548615	1
chr1	40026488	40042462	-	ENSG00000090621	PABPC4	8.90753626484136	0.0113368520801104	0.0295135759272354	4.17652492438236	0.961301440725265	S2_3	S1	4	FALSE	8.90121713674302	1
chr1	40026488	40042462	-	ENSG00000090621	PABPC4	8.90753626484136	0.0113368520801104	0.0295135759272354	4.17652492438236	0.961301440725265	S3_3	S2	5	FALSE	8.87626168436702	1
chr1	40026488	40042462	-	ENSG00000090621	PABPC4	8.90753626484136	0.0113368520801104	0.0295135759272354	4.17652492438236	0.961301440725265	S3.G2_3	G2	6	FALSE	8.91804996455171	1
chr1	40089825	40105617	-	ENSG00000163909	HEYL	0.866178868465874	0.431531343377221	-0.603215145008762	2.56427472702231	0.00991036436654053	G1_1	eG1	1	FALSE	0.469887821575174	0
chr1	40089825	40105617	-	ENSG00000163909	HEYL	0.866178868465874	0.431531343377221	-0.603215145008762	2.56427472702231	0.00991036436654053	G1.S_1	lG1	2	FALSE	0.894291461643096	0
chr1	40089825	40105617	-	ENSG00000163909	HEYL	0.866178868465874	0.431531343377221	-0.603215145008762	2.56427472702231	0.00991036436654053	G2_1	G2/M	7	FALSE	0.366926825100791	0
chr1	40089825	40105617	-	ENSG00000163909	HEYL	0.866178868465874	0.431531343377221	-0.603215145008762	2.56427472702231	0.00991036436654053	M_1	M	8	FALSE	0.69783070998595	0
chr1	40089825	40105617	-	ENSG00000163909	HEYL	0.866178868465874	0.431531343377221	-0.603215145008762	2.56427472702231	0.00991036436654053	S1_1	G1/S	3	FALSE	0.966333975797417	0
chr1	40089825	40105617	-	ENSG00000163909	HEYL	0.866178868465874	0.431531343377221	-0.603215145008762	2.56427472702231	0.00991036436654053	S2_1	S1	4	FALSE	1.1397695583077	0
chr1	40089825	40105617	-	ENSG00000163909	HEYL	0.866178868465874	0.431531343377221	-0.603215145008762	2.56427472702231	0.00991036436654053	S3_1	S2	5	FALSE	1.12641819603248	0
chr1	40089825	40105617	-	ENSG00000163909	HEYL	0.866178868465874	0.431531343377221	-0.603215145008762	2.56427472702231	0.00991036436654053	S3.G2_1	G2	6	FALSE	1.2679723992844	0
chr1	40089825	40105617	-	ENSG00000163909	HEYL	0.866178868465874	0.431531343377221	-0.603215145008762	2.56427472702231	0.00991036436654053	G1_2	eG1	1	FALSE	0.0582184371325013	1
chr1	40089825	40105617	-	ENSG00000163909	HEYL	0.866178868465874	0.431531343377221	-0.603215145008762	2.56427472702231	0.00991036436654053	G1.S_2	lG1	2	FALSE	0.650571037153691	1
chr1	40089825	40105617	-	ENSG00000163909	HEYL	0.866178868465874	0.431531343377221	-0.603215145008762	2.56427472702231	0.00991036436654053	G2_2	G2/M	7	FALSE	0.00326810763882756	1
chr1	40089825	40105617	-	ENSG00000163909	HEYL	0.866178868465874	0.431531343377221	-0.603215145008762	2.56427472702231	0.00991036436654053	M_2	M	8	TRUE	NA	NA
chr1	40089825	40105617	-	ENSG00000163909	HEYL	0.866178868465874	0.431531343377221	-0.603215145008762	2.56427472702231	0.00991036436654053	S1_2	G1/S	3	FALSE	1.22952459986357	1
chr1	40089825	40105617	-	ENSG00000163909	HEYL	0.866178868465874	0.431531343377221	-0.603215145008762	2.56427472702231	0.00991036436654053	S2_2	S1	4	FALSE	0.03673645630254	1
chr1	40089825	40105617	-	ENSG00000163909	HEYL	0.866178868465874	0.431531343377221	-0.603215145008762	2.56427472702231	0.00991036436654053	S3_2	S2	5	TRUE	NA	NA
chr1	40089825	40105617	-	ENSG00000163909	HEYL	0.866178868465874	0.431531343377221	-0.603215145008762	2.56427472702231	0.00991036436654053	S3.G2_2	G2	6	FALSE	0.335827038568206	1
chr1	40089825	40105617	-	ENSG00000163909	HEYL	0.866178868465874	0.431531343377221	-0.603215145008762	2.56427472702231	0.00991036436654053	G1_3	eG1	1	FALSE	-0.293583166133468	1
chr1	40089825	40105617	-	ENSG00000163909	HEYL	0.866178868465874	0.431531343377221	-0.603215145008762	2.56427472702231	0.00991036436654053	G1.S_3	lG1	2	FALSE	0.719463923944959	1
chr1	40089825	40105617	-	ENSG00000163909	HEYL	0.866178868465874	0.431531343377221	-0.603215145008762	2.56427472702231	0.00991036436654053	G2_3	G2/M	7	FALSE	-0.755437191994103	1
chr1	40089825	40105617	-	ENSG00000163909	HEYL	0.866178868465874	0.431531343377221	-0.603215145008762	2.56427472702231	0.00991036436654053	M_3	M	8	FALSE	0.0323065903240416	1
chr1	40089825	40105617	-	ENSG00000163909	HEYL	0.866178868465874	0.431531343377221	-0.603215145008762	2.56427472702231	0.00991036436654053	S1_3	G1/S	3	FALSE	0.714888459642008	1
chr1	40089825	40105617	-	ENSG00000163909	HEYL	0.866178868465874	0.431531343377221	-0.603215145008762	2.56427472702231	0.00991036436654053	S2_3	S1	4	FALSE	0.762778374081552	1
chr1	40089825	40105617	-	ENSG00000163909	HEYL	0.866178868465874	0.431531343377221	-0.603215145008762	2.56427472702231	0.00991036436654053	S3_3	S2	5	FALSE	0.349780228946108	1
chr1	40089825	40105617	-	ENSG00000163909	HEYL	0.866178868465874	0.431531343377221	-0.603215145008762	2.56427472702231	0.00991036436654053	S3.G2_3	G2	6	FALSE	0.0586102601696122	1
chr1	40144320	40157361	-	ENSG00000116983	HPCAL4	-1.98134149159905	0.468123015911935	0.163628210677886	1.88383640335988	0.527543712711753	G1_1	eG1	1	FALSE	-1.68539040390274	0
chr1	40144320	40157361	-	ENSG00000116983	HPCAL4	-1.98134149159905	0.468123015911935	0.163628210677886	1.88383640335988	0.527543712711753	G1.S_1	lG1	2	FALSE	-1.67205536091071	0
chr1	40144320	40157361	-	ENSG00000116983	HPCAL4	-1.98134149159905	0.468123015911935	0.163628210677886	1.88383640335988	0.527543712711753	G2_1	G2/M	7	FALSE	-5.36099362946241	0
chr1	40144320	40157361	-	ENSG00000116983	HPCAL4	-1.98134149159905	0.468123015911935	0.163628210677886	1.88383640335988	0.527543712711753	M_1	M	8	FALSE	-0.808060219744008	0
chr1	40144320	40157361	-	ENSG00000116983	HPCAL4	-1.98134149159905	0.468123015911935	0.163628210677886	1.88383640335988	0.527543712711753	S1_1	G1/S	3	FALSE	-1.84102094626019	0
chr1	40144320	40157361	-	ENSG00000116983	HPCAL4	-1.98134149159905	0.468123015911935	0.163628210677886	1.88383640335988	0.527543712711753	S2_1	S1	4	FALSE	-2.22946425135802	0
chr1	40144320	40157361	-	ENSG00000116983	HPCAL4	-1.98134149159905	0.468123015911935	0.163628210677886	1.88383640335988	0.527543712711753	S3_1	S2	5	FALSE	-1.10138772149034	0
chr1	40144320	40157361	-	ENSG00000116983	HPCAL4	-1.98134149159905	0.468123015911935	0.163628210677886	1.88383640335988	0.527543712711753	S3.G2_1	G2	6	FALSE	-1.15235939966396	0
chr1	40144320	40157361	-	ENSG00000116983	HPCAL4	-1.98134149159905	0.468123015911935	0.163628210677886	1.88383640335988	0.527543712711753	G1_2	eG1	1	FALSE	-3.84867215847602	1
chr1	40144320	40157361	-	ENSG00000116983	HPCAL4	-1.98134149159905	0.468123015911935	0.163628210677886	1.88383640335988	0.527543712711753	G1.S_2	lG1	2	FALSE	-1.07878137290264	1
chr1	40144320	40157361	-	ENSG00000116983	HPCAL4	-1.98134149159905	0.468123015911935	0.163628210677886	1.88383640335988	0.527543712711753	G2_2	G2/M	7	FALSE	-1.58169439308233	1
chr1	40144320	40157361	-	ENSG00000116983	HPCAL4	-1.98134149159905	0.468123015911935	0.163628210677886	1.88383640335988	0.527543712711753	M_2	M	8	TRUE	NA	NA
chr1	40144320	40157361	-	ENSG00000116983	HPCAL4	-1.98134149159905	0.468123015911935	0.163628210677886	1.88383640335988	0.527543712711753	S1_2	G1/S	3	FALSE	-1.01509776885634	1
chr1	40144320	40157361	-	ENSG00000116983	HPCAL4	-1.98134149159905	0.468123015911935	0.163628210677886	1.88383640335988	0.527543712711753	S2_2	S1	4	FALSE	-1.98711028565183	1
chr1	40144320	40157361	-	ENSG00000116983	HPCAL4	-1.98134149159905	0.468123015911935	0.163628210677886	1.88383640335988	0.527543712711753	S3_2	S2	5	TRUE	NA	NA
chr1	40144320	40157361	-	ENSG00000116983	HPCAL4	-1.98134149159905	0.468123015911935	0.163628210677886	1.88383640335988	0.527543712711753	S3.G2_2	G2	6	FALSE	-3.91210047487538	1
chr1	40144320	40157361	-	ENSG00000116983	HPCAL4	-1.98134149159905	0.468123015911935	0.163628210677886	1.88383640335988	0.527543712711753	G1_3	eG1	1	FALSE	-1.63753756735083	1
chr1	40144320	40157361	-	ENSG00000116983	HPCAL4	-1.98134149159905	0.468123015911935	0.163628210677886	1.88383640335988	0.527543712711753	G1.S_3	lG1	2	FALSE	-1.25916242526247	1
chr1	40144320	40157361	-	ENSG00000116983	HPCAL4	-1.98134149159905	0.468123015911935	0.163628210677886	1.88383640335988	0.527543712711753	G2_3	G2/M	7	FALSE	-2.34039969271526	1
chr1	40144320	40157361	-	ENSG00000116983	HPCAL4	-1.98134149159905	0.468123015911935	0.163628210677886	1.88383640335988	0.527543712711753	M_3	M	8	FALSE	-0.639070662214588	1
chr1	40144320	40157361	-	ENSG00000116983	HPCAL4	-1.98134149159905	0.468123015911935	0.163628210677886	1.88383640335988	0.527543712711753	S1_3	G1/S	3	FALSE	-1.26600271741029	1
chr1	40144320	40157361	-	ENSG00000116983	HPCAL4	-1.98134149159905	0.468123015911935	0.163628210677886	1.88383640335988	0.527543712711753	S2_3	S1	4	FALSE	-1.64530636455553	1
chr1	40144320	40157361	-	ENSG00000116983	HPCAL4	-1.98134149159905	0.468123015911935	0.163628210677886	1.88383640335988	0.527543712711753	S3_3	S2	5	FALSE	-1.03926206179979	1
chr1	40144320	40157361	-	ENSG00000116983	HPCAL4	-1.98134149159905	0.468123015911935	0.163628210677886	1.88383640335988	0.527543712711753	S3.G2_3	G2	6	FALSE	-1.8556598658045	1
chr1	40157854	40229586	+	ENSG00000084072	PPIE	5.69444797631557	0.0717722620922309	-0.0190455717302723	3.93656366989356	0.104070916318987	G1_1	eG1	1	FALSE	5.73858496384833	0
chr1	40157854	40229586	+	ENSG00000084072	PPIE	5.69444797631557	0.0717722620922309	-0.0190455717302723	3.93656366989356	0.104070916318987	G1.S_1	lG1	2	FALSE	5.6588615172039	0
chr1	40157854	40229586	+	ENSG00000084072	PPIE	5.69444797631557	0.0717722620922309	-0.0190455717302723	3.93656366989356	0.104070916318987	G2_1	G2/M	7	FALSE	5.66483803886962	0
chr1	40157854	40229586	+	ENSG00000084072	PPIE	5.69444797631557	0.0717722620922309	-0.0190455717302723	3.93656366989356	0.104070916318987	M_1	M	8	FALSE	5.75204329372073	0
chr1	40157854	40229586	+	ENSG00000084072	PPIE	5.69444797631557	0.0717722620922309	-0.0190455717302723	3.93656366989356	0.104070916318987	S1_1	G1/S	3	FALSE	5.57795603870671	0
chr1	40157854	40229586	+	ENSG00000084072	PPIE	5.69444797631557	0.0717722620922309	-0.0190455717302723	3.93656366989356	0.104070916318987	S2_1	S1	4	FALSE	5.77116178251637	0
chr1	40157854	40229586	+	ENSG00000084072	PPIE	5.69444797631557	0.0717722620922309	-0.0190455717302723	3.93656366989356	0.104070916318987	S3_1	S2	5	FALSE	5.72281736923331	0
chr1	40157854	40229586	+	ENSG00000084072	PPIE	5.69444797631557	0.0717722620922309	-0.0190455717302723	3.93656366989356	0.104070916318987	S3.G2_1	G2	6	FALSE	5.6693208064256	0
chr1	40157854	40229586	+	ENSG00000084072	PPIE	5.69444797631557	0.0717722620922309	-0.0190455717302723	3.93656366989356	0.104070916318987	G1_2	eG1	1	FALSE	5.61689424633338	1
chr1	40157854	40229586	+	ENSG00000084072	PPIE	5.69444797631557	0.0717722620922309	-0.0190455717302723	3.93656366989356	0.104070916318987	G1.S_2	lG1	2	FALSE	5.62676007588262	1
chr1	40157854	40229586	+	ENSG00000084072	PPIE	5.69444797631557	0.0717722620922309	-0.0190455717302723	3.93656366989356	0.104070916318987	G2_2	G2/M	7	FALSE	5.76112106827886	1
chr1	40157854	40229586	+	ENSG00000084072	PPIE	5.69444797631557	0.0717722620922309	-0.0190455717302723	3.93656366989356	0.104070916318987	M_2	M	8	TRUE	NA	NA
chr1	40157854	40229586	+	ENSG00000084072	PPIE	5.69444797631557	0.0717722620922309	-0.0190455717302723	3.93656366989356	0.104070916318987	S1_2	G1/S	3	FALSE	5.8498957790692	1
chr1	40157854	40229586	+	ENSG00000084072	PPIE	5.69444797631557	0.0717722620922309	-0.0190455717302723	3.93656366989356	0.104070916318987	S2_2	S1	4	FALSE	5.791185915335	1
chr1	40157854	40229586	+	ENSG00000084072	PPIE	5.69444797631557	0.0717722620922309	-0.0190455717302723	3.93656366989356	0.104070916318987	S3_2	S2	5	TRUE	NA	NA
chr1	40157854	40229586	+	ENSG00000084072	PPIE	5.69444797631557	0.0717722620922309	-0.0190455717302723	3.93656366989356	0.104070916318987	S3.G2_2	G2	6	FALSE	5.71421697188547	1
chr1	40157854	40229586	+	ENSG00000084072	PPIE	5.69444797631557	0.0717722620922309	-0.0190455717302723	3.93656366989356	0.104070916318987	G1_3	eG1	1	FALSE	5.52233376942756	1
chr1	40157854	40229586	+	ENSG00000084072	PPIE	5.69444797631557	0.0717722620922309	-0.0190455717302723	3.93656366989356	0.104070916318987	G1.S_3	lG1	2	FALSE	5.50590424289138	1
chr1	40157854	40229586	+	ENSG00000084072	PPIE	5.69444797631557	0.0717722620922309	-0.0190455717302723	3.93656366989356	0.104070916318987	G2_3	G2/M	7	FALSE	5.68873412949545	1
chr1	40157854	40229586	+	ENSG00000084072	PPIE	5.69444797631557	0.0717722620922309	-0.0190455717302723	3.93656366989356	0.104070916318987	M_3	M	8	FALSE	5.48332596914514	1
chr1	40157854	40229586	+	ENSG00000084072	PPIE	5.69444797631557	0.0717722620922309	-0.0190455717302723	3.93656366989356	0.104070916318987	S1_3	G1/S	3	FALSE	5.6826718956693	1
chr1	40157854	40229586	+	ENSG00000084072	PPIE	5.69444797631557	0.0717722620922309	-0.0190455717302723	3.93656366989356	0.104070916318987	S2_3	S1	4	FALSE	5.70885823526405	1
chr1	40157854	40229586	+	ENSG00000084072	PPIE	5.69444797631557	0.0717722620922309	-0.0190455717302723	3.93656366989356	0.104070916318987	S3_3	S2	5	FALSE	5.73018225872612	1
chr1	40157854	40229586	+	ENSG00000084072	PPIE	5.69444797631557	0.0717722620922309	-0.0190455717302723	3.93656366989356	0.104070916318987	S3.G2_3	G2	6	FALSE	5.75508107610776	1
chr1	40222854	40254533	-	ENSG00000116985	BMP8B	-0.44663838192256	1.31214976269536	-0.64742001842273	1.42509403479059	0.000278698979740491	G1_1	eG1	1	FALSE	-0.286841027412462	0
chr1	40222854	40254533	-	ENSG00000116985	BMP8B	-0.44663838192256	1.31214976269536	-0.64742001842273	1.42509403479059	0.000278698979740491	G1.S_1	lG1	2	FALSE	0.242214765063403	0
chr1	40222854	40254533	-	ENSG00000116985	BMP8B	-0.44663838192256	1.31214976269536	-0.64742001842273	1.42509403479059	0.000278698979740491	G2_1	G2/M	7	FALSE	-0.837431673405396	0
chr1	40222854	40254533	-	ENSG00000116985	BMP8B	-0.44663838192256	1.31214976269536	-0.64742001842273	1.42509403479059	0.000278698979740491	M_1	M	8	FALSE	-0.497720099131857	0
chr1	40222854	40254533	-	ENSG00000116985	BMP8B	-0.44663838192256	1.31214976269536	-0.64742001842273	1.42509403479059	0.000278698979740491	S1_1	G1/S	3	FALSE	0.441913017011311	0
chr1	40222854	40254533	-	ENSG00000116985	BMP8B	-0.44663838192256	1.31214976269536	-0.64742001842273	1.42509403479059	0.000278698979740491	S2_1	S1	4	FALSE	-0.270106235855367	0
chr1	40222854	40254533	-	ENSG00000116985	BMP8B	-0.44663838192256	1.31214976269536	-0.64742001842273	1.42509403479059	0.000278698979740491	S3_1	S2	5	FALSE	-1.64887551679283	0
chr1	40222854	40254533	-	ENSG00000116985	BMP8B	-0.44663838192256	1.31214976269536	-0.64742001842273	1.42509403479059	0.000278698979740491	S3.G2_1	G2	6	FALSE	-0.716260284857286	0
chr1	40222854	40254533	-	ENSG00000116985	BMP8B	-0.44663838192256	1.31214976269536	-0.64742001842273	1.42509403479059	0.000278698979740491	G1_2	eG1	1	FALSE	-0.148232440334925	1
chr1	40222854	40254533	-	ENSG00000116985	BMP8B	-0.44663838192256	1.31214976269536	-0.64742001842273	1.42509403479059	0.000278698979740491	G1.S_2	lG1	2	FALSE	0.0995558683558729	1
chr1	40222854	40254533	-	ENSG00000116985	BMP8B	-0.44663838192256	1.31214976269536	-0.64742001842273	1.42509403479059	0.000278698979740491	G2_2	G2/M	7	FALSE	-2.68123006663324	1
chr1	40222854	40254533	-	ENSG00000116985	BMP8B	-0.44663838192256	1.31214976269536	-0.64742001842273	1.42509403479059	0.000278698979740491	M_2	M	8	TRUE	NA	NA
chr1	40222854	40254533	-	ENSG00000116985	BMP8B	-0.44663838192256	1.31214976269536	-0.64742001842273	1.42509403479059	0.000278698979740491	S1_2	G1/S	3	FALSE	0.438620198586559	1
chr1	40222854	40254533	-	ENSG00000116985	BMP8B	-0.44663838192256	1.31214976269536	-0.64742001842273	1.42509403479059	0.000278698979740491	S2_2	S1	4	FALSE	-0.279291037145138	1
chr1	40222854	40254533	-	ENSG00000116985	BMP8B	-0.44663838192256	1.31214976269536	-0.64742001842273	1.42509403479059	0.000278698979740491	S3_2	S2	5	TRUE	NA	NA
chr1	40222854	40254533	-	ENSG00000116985	BMP8B	-0.44663838192256	1.31214976269536	-0.64742001842273	1.42509403479059	0.000278698979740491	S3.G2_2	G2	6	FALSE	-3.91210047487538	1
chr1	40222854	40254533	-	ENSG00000116985	BMP8B	-0.44663838192256	1.31214976269536	-0.64742001842273	1.42509403479059	0.000278698979740491	G1_3	eG1	1	FALSE	-1.09004977204834	1
chr1	40222854	40254533	-	ENSG00000116985	BMP8B	-0.44663838192256	1.31214976269536	-0.64742001842273	1.42509403479059	0.000278698979740491	G1.S_3	lG1	2	FALSE	0.630654656987104	1
chr1	40222854	40254533	-	ENSG00000116985	BMP8B	-0.44663838192256	1.31214976269536	-0.64742001842273	1.42509403479059	0.000278698979740491	G2_3	G2/M	7	FALSE	-3.18839659927021	1
chr1	40222854	40254533	-	ENSG00000116985	BMP8B	-0.44663838192256	1.31214976269536	-0.64742001842273	1.42509403479059	0.000278698979740491	M_3	M	8	FALSE	-1.0016407415993	1
chr1	40222854	40254533	-	ENSG00000116985	BMP8B	-0.44663838192256	1.31214976269536	-0.64742001842273	1.42509403479059	0.000278698979740491	S1_3	G1/S	3	FALSE	0.158495111117622	1
chr1	40222854	40254533	-	ENSG00000116985	BMP8B	-0.44663838192256	1.31214976269536	-0.64742001842273	1.42509403479059	0.000278698979740491	S2_3	S1	4	FALSE	-0.301351963338164	1
chr1	40222854	40254533	-	ENSG00000116985	BMP8B	-0.44663838192256	1.31214976269536	-0.64742001842273	1.42509403479059	0.000278698979740491	S3_3	S2	5	FALSE	-1.73113976643746	1
chr1	40222854	40254533	-	ENSG00000116985	BMP8B	-0.44663838192256	1.31214976269536	-0.64742001842273	1.42509403479059	0.000278698979740491	S3.G2_3	G2	6	FALSE	-1.30817207050201	1
chr1	40235195	40237020	-	ENSG00000198754	OXCT2	-1.93240396247306	1.07857436329293	-0.314621081047412	1.55772291136729	0.0268114448529919	G1_1	eG1	1	FALSE	-0.286841027412462	0
chr1	40235195	40237020	-	ENSG00000198754	OXCT2	-1.93240396247306	1.07857436329293	-0.314621081047412	1.55772291136729	0.0268114448529919	G1.S_1	lG1	2	FALSE	-0.328100959693352	0
chr1	40235195	40237020	-	ENSG00000198754	OXCT2	-1.93240396247306	1.07857436329293	-0.314621081047412	1.55772291136729	0.0268114448529919	G2_1	G2/M	7	FALSE	-2.5536387074048	0
chr1	40235195	40237020	-	ENSG00000198754	OXCT2	-1.93240396247306	1.07857436329293	-0.314621081047412	1.55772291136729	0.0268114448529919	M_1	M	8	FALSE	-3.12998831463137	0
chr1	40235195	40237020	-	ENSG00000198754	OXCT2	-1.93240396247306	1.07857436329293	-0.314621081047412	1.55772291136729	0.0268114448529919	S1_1	G1/S	3	FALSE	-0.538458176239756	0
chr1	40235195	40237020	-	ENSG00000198754	OXCT2	-1.93240396247306	1.07857436329293	-0.314621081047412	1.55772291136729	0.0268114448529919	S2_1	S1	4	FALSE	-1.93995763416304	0
chr1	40235195	40237020	-	ENSG00000198754	OXCT2	-1.93240396247306	1.07857436329293	-0.314621081047412	1.55772291136729	0.0268114448529919	S3_1	S2	5	FALSE	-3.76435273421277	0
chr1	40235195	40237020	-	ENSG00000198754	OXCT2	-1.93240396247306	1.07857436329293	-0.314621081047412	1.55772291136729	0.0268114448529919	S3.G2_1	G2	6	FALSE	-2.91789414602694	0
chr1	40235195	40237020	-	ENSG00000198754	OXCT2	-1.93240396247306	1.07857436329293	-0.314621081047412	1.55772291136729	0.0268114448529919	G1_2	eG1	1	FALSE	-1.73319494105608	1
chr1	40235195	40237020	-	ENSG00000198754	OXCT2	-1.93240396247306	1.07857436329293	-0.314621081047412	1.55772291136729	0.0268114448529919	G1.S_2	lG1	2	FALSE	-1.23924604509589	1
chr1	40235195	40237020	-	ENSG00000198754	OXCT2	-1.93240396247306	1.07857436329293	-0.314621081047412	1.55772291136729	0.0268114448529919	G2_2	G2/M	7	FALSE	-5.48858498869085	1
chr1	40235195	40237020	-	ENSG00000198754	OXCT2	-1.93240396247306	1.07857436329293	-0.314621081047412	1.55772291136729	0.0268114448529919	M_2	M	8	TRUE	NA	NA
chr1	40235195	40237020	-	ENSG00000198754	OXCT2	-1.93240396247306	1.07857436329293	-0.314621081047412	1.55772291136729	0.0268114448529919	S1_2	G1/S	3	FALSE	-1.01509776885634	1
chr1	40235195	40237020	-	ENSG00000198754	OXCT2	-1.93240396247306	1.07857436329293	-0.314621081047412	1.55772291136729	0.0268114448529919	S2_2	S1	4	FALSE	-1.80653804001001	1
chr1	40235195	40237020	-	ENSG00000198754	OXCT2	-1.93240396247306	1.07857436329293	-0.314621081047412	1.55772291136729	0.0268114448529919	S3_2	S2	5	TRUE	NA	NA
chr1	40235195	40237020	-	ENSG00000198754	OXCT2	-1.93240396247306	1.07857436329293	-0.314621081047412	1.55772291136729	0.0268114448529919	S3.G2_2	G2	6	FALSE	-1.24913546215295	1
chr1	40235195	40237020	-	ENSG00000198754	OXCT2	-1.93240396247306	1.07857436329293	-0.314621081047412	1.55772291136729	0.0268114448529919	G1_3	eG1	1	FALSE	-3.75301478477076	1
chr1	40235195	40237020	-	ENSG00000198754	OXCT2	-1.93240396247306	1.07857436329293	-0.314621081047412	1.55772291136729	0.0268114448529919	G1.S_3	lG1	2	FALSE	-1.25916242526247	1
chr1	40235195	40237020	-	ENSG00000198754	OXCT2	-1.93240396247306	1.07857436329293	-0.314621081047412	1.55772291136729	0.0268114448529919	G2_3	G2/M	7	FALSE	-2.34039969271526	1
chr1	40235195	40237020	-	ENSG00000198754	OXCT2	-1.93240396247306	1.07857436329293	-0.314621081047412	1.55772291136729	0.0268114448529919	M_3	M	8	FALSE	-2.22403316293574	1
chr1	40235195	40237020	-	ENSG00000198754	OXCT2	-1.93240396247306	1.07857436329293	-0.314621081047412	1.55772291136729	0.0268114448529919	S1_3	G1/S	3	FALSE	-1.26600271741029	1
chr1	40235195	40237020	-	ENSG00000198754	OXCT2	-1.93240396247306	1.07857436329293	-0.314621081047412	1.55772291136729	0.0268114448529919	S2_3	S1	4	FALSE	-1.88631446405932	1
chr1	40235195	40237020	-	ENSG00000198754	OXCT2	-1.93240396247306	1.07857436329293	-0.314621081047412	1.55772291136729	0.0268114448529919	S3_3	S2	5	FALSE	-2.62422456252095	1
chr1	40235195	40237020	-	ENSG00000198754	OXCT2	-1.93240396247306	1.07857436329293	-0.314621081047412	1.55772291136729	0.0268114448529919	S3.G2_3	G2	6	FALSE	-2.74874466188799	1
chr1	40306723	40349183	-	ENSG00000043514	TRIT1	6.22618535238143	0.0542420369608782	-0.0118323453479265	4.97090589012622	0.147011556027341	G1_1	eG1	1	FALSE	6.2143784625936	0
chr1	40306723	40349183	-	ENSG00000043514	TRIT1	6.22618535238143	0.0542420369608782	-0.0118323453479265	4.97090589012622	0.147011556027341	G1.S_1	lG1	2	FALSE	6.20446158565429	0
chr1	40306723	40349183	-	ENSG00000043514	TRIT1	6.22618535238143	0.0542420369608782	-0.0118323453479265	4.97090589012622	0.147011556027341	G2_1	G2/M	7	FALSE	6.26972853264143	0
chr1	40306723	40349183	-	ENSG00000043514	TRIT1	6.22618535238143	0.0542420369608782	-0.0118323453479265	4.97090589012622	0.147011556027341	M_1	M	8	FALSE	6.20406145296821	0
chr1	40306723	40349183	-	ENSG00000043514	TRIT1	6.22618535238143	0.0542420369608782	-0.0118323453479265	4.97090589012622	0.147011556027341	S1_1	G1/S	3	FALSE	6.17132424415964	0
chr1	40306723	40349183	-	ENSG00000043514	TRIT1	6.22618535238143	0.0542420369608782	-0.0118323453479265	4.97090589012622	0.147011556027341	S2_1	S1	4	FALSE	6.11877210295662	0
chr1	40306723	40349183	-	ENSG00000043514	TRIT1	6.22618535238143	0.0542420369608782	-0.0118323453479265	4.97090589012622	0.147011556027341	S3_1	S2	5	FALSE	6.30576821026406	0
chr1	40306723	40349183	-	ENSG00000043514	TRIT1	6.22618535238143	0.0542420369608782	-0.0118323453479265	4.97090589012622	0.147011556027341	S3.G2_1	G2	6	FALSE	6.32098822781364	0
chr1	40306723	40349183	-	ENSG00000043514	TRIT1	6.22618535238143	0.0542420369608782	-0.0118323453479265	4.97090589012622	0.147011556027341	G1_2	eG1	1	FALSE	6.18520964256948	1
chr1	40306723	40349183	-	ENSG00000043514	TRIT1	6.22618535238143	0.0542420369608782	-0.0118323453479265	4.97090589012622	0.147011556027341	G1.S_2	lG1	2	FALSE	6.20223352871867	1
chr1	40306723	40349183	-	ENSG00000043514	TRIT1	6.22618535238143	0.0542420369608782	-0.0118323453479265	4.97090589012622	0.147011556027341	G2_2	G2/M	7	FALSE	6.20184956770421	1
chr1	40306723	40349183	-	ENSG00000043514	TRIT1	6.22618535238143	0.0542420369608782	-0.0118323453479265	4.97090589012622	0.147011556027341	M_2	M	8	TRUE	NA	NA
chr1	40306723	40349183	-	ENSG00000043514	TRIT1	6.22618535238143	0.0542420369608782	-0.0118323453479265	4.97090589012622	0.147011556027341	S1_2	G1/S	3	FALSE	6.07651008893025	1
chr1	40306723	40349183	-	ENSG00000043514	TRIT1	6.22618535238143	0.0542420369608782	-0.0118323453479265	4.97090589012622	0.147011556027341	S2_2	S1	4	FALSE	6.22396682245679	1
chr1	40306723	40349183	-	ENSG00000043514	TRIT1	6.22618535238143	0.0542420369608782	-0.0118323453479265	4.97090589012622	0.147011556027341	S3_2	S2	5	TRUE	NA	NA
chr1	40306723	40349183	-	ENSG00000043514	TRIT1	6.22618535238143	0.0542420369608782	-0.0118323453479265	4.97090589012622	0.147011556027341	S3.G2_2	G2	6	FALSE	6.29043152410023	1
chr1	40306723	40349183	-	ENSG00000043514	TRIT1	6.22618535238143	0.0542420369608782	-0.0118323453479265	4.97090589012622	0.147011556027341	G1_3	eG1	1	FALSE	6.27073956852865	1
chr1	40306723	40349183	-	ENSG00000043514	TRIT1	6.22618535238143	0.0542420369608782	-0.0118323453479265	4.97090589012622	0.147011556027341	G1.S_3	lG1	2	FALSE	6.23127557037416	1
chr1	40306723	40349183	-	ENSG00000043514	TRIT1	6.22618535238143	0.0542420369608782	-0.0118323453479265	4.97090589012622	0.147011556027341	G2_3	G2/M	7	FALSE	6.30064852584459	1
chr1	40306723	40349183	-	ENSG00000043514	TRIT1	6.22618535238143	0.0542420369608782	-0.0118323453479265	4.97090589012622	0.147011556027341	M_3	M	8	FALSE	6.00318164185755	1
chr1	40306723	40349183	-	ENSG00000043514	TRIT1	6.22618535238143	0.0542420369608782	-0.0118323453479265	4.97090589012622	0.147011556027341	S1_3	G1/S	3	FALSE	6.14829307446397	1
chr1	40306723	40349183	-	ENSG00000043514	TRIT1	6.22618535238143	0.0542420369608782	-0.0118323453479265	4.97090589012622	0.147011556027341	S2_3	S1	4	FALSE	6.26942373114699	1
chr1	40306723	40349183	-	ENSG00000043514	TRIT1	6.22618535238143	0.0542420369608782	-0.0118323453479265	4.97090589012622	0.147011556027341	S3_3	S2	5	FALSE	6.23686234347445	1
chr1	40306723	40349183	-	ENSG00000043514	TRIT1	6.22618535238143	0.0542420369608782	-0.0118323453479265	4.97090589012622	0.147011556027341	S3.G2_3	G2	6	FALSE	6.32233456561369	1
chr1	40361098	40367928	-	ENSG00000116990	MYCL	5.09057302769239	0.234484211890984	-0.259256150536137	5.39139166350279	0.00395510692559239	G1_1	eG1	1	FALSE	5.16465433130107	0
chr1	40361098	40367928	-	ENSG00000116990	MYCL	5.09057302769239	0.234484211890984	-0.259256150536137	5.39139166350279	0.00395510692559239	G1.S_1	lG1	2	FALSE	4.94830546982983	0
chr1	40361098	40367928	-	ENSG00000116990	MYCL	5.09057302769239	0.234484211890984	-0.259256150536137	5.39139166350279	0.00395510692559239	G2_1	G2/M	7	FALSE	5.04308350677883	0
chr1	40361098	40367928	-	ENSG00000116990	MYCL	5.09057302769239	0.234484211890984	-0.259256150536137	5.39139166350279	0.00395510692559239	M_1	M	8	FALSE	5.30380574412355	0
chr1	40361098	40367928	-	ENSG00000116990	MYCL	5.09057302769239	0.234484211890984	-0.259256150536137	5.39139166350279	0.00395510692559239	S1_1	G1/S	3	FALSE	4.91831246093447	0
chr1	40361098	40367928	-	ENSG00000116990	MYCL	5.09057302769239	0.234484211890984	-0.259256150536137	5.39139166350279	0.00395510692559239	S2_1	S1	4	FALSE	5.0046878834409	0
chr1	40361098	40367928	-	ENSG00000116990	MYCL	5.09057302769239	0.234484211890984	-0.259256150536137	5.39139166350279	0.00395510692559239	S3_1	S2	5	FALSE	5.09673417178263	0
chr1	40361098	40367928	-	ENSG00000116990	MYCL	5.09057302769239	0.234484211890984	-0.259256150536137	5.39139166350279	0.00395510692559239	S3.G2_1	G2	6	FALSE	5.24500065334785	0
chr1	40361098	40367928	-	ENSG00000116990	MYCL	5.09057302769239	0.234484211890984	-0.259256150536137	5.39139166350279	0.00395510692559239	G1_2	eG1	1	FALSE	4.67358241639421	1
chr1	40361098	40367928	-	ENSG00000116990	MYCL	5.09057302769239	0.234484211890984	-0.259256150536137	5.39139166350279	0.00395510692559239	G1.S_2	lG1	2	FALSE	4.56051172912216	1
chr1	40361098	40367928	-	ENSG00000116990	MYCL	5.09057302769239	0.234484211890984	-0.259256150536137	5.39139166350279	0.00395510692559239	G2_2	G2/M	7	FALSE	4.90480546875314	1
chr1	40361098	40367928	-	ENSG00000116990	MYCL	5.09057302769239	0.234484211890984	-0.259256150536137	5.39139166350279	0.00395510692559239	M_2	M	8	TRUE	NA	NA
chr1	40361098	40367928	-	ENSG00000116990	MYCL	5.09057302769239	0.234484211890984	-0.259256150536137	5.39139166350279	0.00395510692559239	S1_2	G1/S	3	FALSE	4.59961207525886	1
chr1	40361098	40367928	-	ENSG00000116990	MYCL	5.09057302769239	0.234484211890984	-0.259256150536137	5.39139166350279	0.00395510692559239	S2_2	S1	4	FALSE	4.89960242801906	1
chr1	40361098	40367928	-	ENSG00000116990	MYCL	5.09057302769239	0.234484211890984	-0.259256150536137	5.39139166350279	0.00395510692559239	S3_2	S2	5	TRUE	NA	NA
chr1	40361098	40367928	-	ENSG00000116990	MYCL	5.09057302769239	0.234484211890984	-0.259256150536137	5.39139166350279	0.00395510692559239	S3.G2_2	G2	6	FALSE	5.29328552115538	1
chr1	40361098	40367928	-	ENSG00000116990	MYCL	5.09057302769239	0.234484211890984	-0.259256150536137	5.39139166350279	0.00395510692559239	G1_3	eG1	1	FALSE	4.55835511841802	1
chr1	40361098	40367928	-	ENSG00000116990	MYCL	5.09057302769239	0.234484211890984	-0.259256150536137	5.39139166350279	0.00395510692559239	G1.S_3	lG1	2	FALSE	4.52219728826219	1
chr1	40361098	40367928	-	ENSG00000116990	MYCL	5.09057302769239	0.234484211890984	-0.259256150536137	5.39139166350279	0.00395510692559239	G2_3	G2/M	7	FALSE	4.76696270597279	1
chr1	40361098	40367928	-	ENSG00000116990	MYCL	5.09057302769239	0.234484211890984	-0.259256150536137	5.39139166350279	0.00395510692559239	M_3	M	8	FALSE	5.22167147259004	1
chr1	40361098	40367928	-	ENSG00000116990	MYCL	5.09057302769239	0.234484211890984	-0.259256150536137	5.39139166350279	0.00395510692559239	S1_3	G1/S	3	FALSE	4.53182943052881	1
chr1	40361098	40367928	-	ENSG00000116990	MYCL	5.09057302769239	0.234484211890984	-0.259256150536137	5.39139166350279	0.00395510692559239	S2_3	S1	4	FALSE	4.66408253467149	1
chr1	40361098	40367928	-	ENSG00000116990	MYCL	5.09057302769239	0.234484211890984	-0.259256150536137	5.39139166350279	0.00395510692559239	S3_3	S2	5	FALSE	5.03704455833947	1
chr1	40361098	40367928	-	ENSG00000116990	MYCL	5.09057302769239	0.234484211890984	-0.259256150536137	5.39139166350279	0.00395510692559239	S3.G2_3	G2	6	FALSE	5.22607960988561	1
chr1	40505905	40538321	+	ENSG00000131236	CAP1	8.13058111811416	0.0895404478246119	0.239508052373671	0.0746433132059803	0.356886462118572	G1_1	eG1	1	FALSE	8.38106577558679	0
chr1	40505905	40538321	+	ENSG00000131236	CAP1	8.13058111811416	0.0895404478246119	0.239508052373671	0.0746433132059803	0.356886462118572	G1.S_1	lG1	2	FALSE	8.17692862937433	0
chr1	40505905	40538321	+	ENSG00000131236	CAP1	8.13058111811416	0.0895404478246119	0.239508052373671	0.0746433132059803	0.356886462118572	G2_1	G2/M	7	FALSE	7.93950193478533	0
chr1	40505905	40538321	+	ENSG00000131236	CAP1	8.13058111811416	0.0895404478246119	0.239508052373671	0.0746433132059803	0.356886462118572	M_1	M	8	FALSE	8.50763279871192	0
chr1	40505905	40538321	+	ENSG00000131236	CAP1	8.13058111811416	0.0895404478246119	0.239508052373671	0.0746433132059803	0.356886462118572	S1_1	G1/S	3	FALSE	8.02512461152469	0
chr1	40505905	40538321	+	ENSG00000131236	CAP1	8.13058111811416	0.0895404478246119	0.239508052373671	0.0746433132059803	0.356886462118572	S2_1	S1	4	FALSE	7.99440338697425	0
chr1	40505905	40538321	+	ENSG00000131236	CAP1	8.13058111811416	0.0895404478246119	0.239508052373671	0.0746433132059803	0.356886462118572	S3_1	S2	5	FALSE	7.94084764385035	0
chr1	40505905	40538321	+	ENSG00000131236	CAP1	8.13058111811416	0.0895404478246119	0.239508052373671	0.0746433132059803	0.356886462118572	S3.G2_1	G2	6	FALSE	8.07914416410565	0
chr1	40505905	40538321	+	ENSG00000131236	CAP1	8.13058111811416	0.0895404478246119	0.239508052373671	0.0746433132059803	0.356886462118572	G1_2	eG1	1	FALSE	8.51226634834814	1
chr1	40505905	40538321	+	ENSG00000131236	CAP1	8.13058111811416	0.0895404478246119	0.239508052373671	0.0746433132059803	0.356886462118572	G1.S_2	lG1	2	FALSE	8.4355693277417	1
chr1	40505905	40538321	+	ENSG00000131236	CAP1	8.13058111811416	0.0895404478246119	0.239508052373671	0.0746433132059803	0.356886462118572	G2_2	G2/M	7	FALSE	8.4339065017677	1
chr1	40505905	40538321	+	ENSG00000131236	CAP1	8.13058111811416	0.0895404478246119	0.239508052373671	0.0746433132059803	0.356886462118572	M_2	M	8	TRUE	NA	NA
chr1	40505905	40538321	+	ENSG00000131236	CAP1	8.13058111811416	0.0895404478246119	0.239508052373671	0.0746433132059803	0.356886462118572	S1_2	G1/S	3	FALSE	8.31377224907919	1
chr1	40505905	40538321	+	ENSG00000131236	CAP1	8.13058111811416	0.0895404478246119	0.239508052373671	0.0746433132059803	0.356886462118572	S2_2	S1	4	FALSE	8.45880122247535	1
chr1	40505905	40538321	+	ENSG00000131236	CAP1	8.13058111811416	0.0895404478246119	0.239508052373671	0.0746433132059803	0.356886462118572	S3_2	S2	5	TRUE	NA	NA
chr1	40505905	40538321	+	ENSG00000131236	CAP1	8.13058111811416	0.0895404478246119	0.239508052373671	0.0746433132059803	0.356886462118572	S3.G2_2	G2	6	FALSE	8.34695618817789	1
chr1	40505905	40538321	+	ENSG00000131236	CAP1	8.13058111811416	0.0895404478246119	0.239508052373671	0.0746433132059803	0.356886462118572	G1_3	eG1	1	FALSE	8.4399971428481	1
chr1	40505905	40538321	+	ENSG00000131236	CAP1	8.13058111811416	0.0895404478246119	0.239508052373671	0.0746433132059803	0.356886462118572	G1.S_3	lG1	2	FALSE	8.43586111246613	1
chr1	40505905	40538321	+	ENSG00000131236	CAP1	8.13058111811416	0.0895404478246119	0.239508052373671	0.0746433132059803	0.356886462118572	G2_3	G2/M	7	FALSE	8.4622064229451	1
chr1	40505905	40538321	+	ENSG00000131236	CAP1	8.13058111811416	0.0895404478246119	0.239508052373671	0.0746433132059803	0.356886462118572	M_3	M	8	FALSE	7.94352436698778	1
chr1	40505905	40538321	+	ENSG00000131236	CAP1	8.13058111811416	0.0895404478246119	0.239508052373671	0.0746433132059803	0.356886462118572	S1_3	G1/S	3	FALSE	8.40688781498245	1
chr1	40505905	40538321	+	ENSG00000131236	CAP1	8.13058111811416	0.0895404478246119	0.239508052373671	0.0746433132059803	0.356886462118572	S2_3	S1	4	FALSE	8.42026511855794	1
chr1	40505905	40538321	+	ENSG00000131236	CAP1	8.13058111811416	0.0895404478246119	0.239508052373671	0.0746433132059803	0.356886462118572	S3_3	S2	5	FALSE	8.2022104295065	1
chr1	40505905	40538321	+	ENSG00000131236	CAP1	8.13058111811416	0.0895404478246119	0.239508052373671	0.0746433132059803	0.356886462118572	S3.G2_3	G2	6	FALSE	8.39891455503799	1
chr1	40538379	40563375	-	ENSG00000131238	PPT1	7.04493523111502	0.130902160824551	-0.0588219907895895	2.82841796269113	0.177394711894437	G1_1	eG1	1	FALSE	6.96794325934528	0
chr1	40538379	40563375	-	ENSG00000131238	PPT1	7.04493523111502	0.130902160824551	-0.0588219907895895	2.82841796269113	0.177394711894437	G1.S_1	lG1	2	FALSE	7.11559609848167	0
chr1	40538379	40563375	-	ENSG00000131238	PPT1	7.04493523111502	0.130902160824551	-0.0588219907895895	2.82841796269113	0.177394711894437	G2_1	G2/M	7	FALSE	6.98468881872437	0
chr1	40538379	40563375	-	ENSG00000131238	PPT1	7.04493523111502	0.130902160824551	-0.0588219907895895	2.82841796269113	0.177394711894437	M_1	M	8	FALSE	6.87367013569184	0
chr1	40538379	40563375	-	ENSG00000131238	PPT1	7.04493523111502	0.130902160824551	-0.0588219907895895	2.82841796269113	0.177394711894437	S1_1	G1/S	3	FALSE	7.09738247741005	0
chr1	40538379	40563375	-	ENSG00000131238	PPT1	7.04493523111502	0.130902160824551	-0.0588219907895895	2.82841796269113	0.177394711894437	S2_1	S1	4	FALSE	7.05001736218525	0
chr1	40538379	40563375	-	ENSG00000131238	PPT1	7.04493523111502	0.130902160824551	-0.0588219907895895	2.82841796269113	0.177394711894437	S3_1	S2	5	FALSE	7.07563833632712	0
chr1	40538379	40563375	-	ENSG00000131238	PPT1	7.04493523111502	0.130902160824551	-0.0588219907895895	2.82841796269113	0.177394711894437	S3.G2_1	G2	6	FALSE	7.19454536075462	0
chr1	40538379	40563375	-	ENSG00000131238	PPT1	7.04493523111502	0.130902160824551	-0.0588219907895895	2.82841796269113	0.177394711894437	G1_2	eG1	1	FALSE	6.99079410484059	1
chr1	40538379	40563375	-	ENSG00000131238	PPT1	7.04493523111502	0.130902160824551	-0.0588219907895895	2.82841796269113	0.177394711894437	G1.S_2	lG1	2	FALSE	7.10922176535737	1
chr1	40538379	40563375	-	ENSG00000131238	PPT1	7.04493523111502	0.130902160824551	-0.0588219907895895	2.82841796269113	0.177394711894437	G2_2	G2/M	7	FALSE	7.04060151656004	1
chr1	40538379	40563375	-	ENSG00000131238	PPT1	7.04493523111502	0.130902160824551	-0.0588219907895895	2.82841796269113	0.177394711894437	M_2	M	8	TRUE	NA	NA
chr1	40538379	40563375	-	ENSG00000131238	PPT1	7.04493523111502	0.130902160824551	-0.0588219907895895	2.82841796269113	0.177394711894437	S1_2	G1/S	3	FALSE	7.03332987269122	1
chr1	40538379	40563375	-	ENSG00000131238	PPT1	7.04493523111502	0.130902160824551	-0.0588219907895895	2.82841796269113	0.177394711894437	S2_2	S1	4	FALSE	7.08845799886701	1
chr1	40538379	40563375	-	ENSG00000131238	PPT1	7.04493523111502	0.130902160824551	-0.0588219907895895	2.82841796269113	0.177394711894437	S3_2	S2	5	TRUE	NA	NA
chr1	40538379	40563375	-	ENSG00000131238	PPT1	7.04493523111502	0.130902160824551	-0.0588219907895895	2.82841796269113	0.177394711894437	S3.G2_2	G2	6	FALSE	6.95337505679912	1
chr1	40538379	40563375	-	ENSG00000131238	PPT1	7.04493523111502	0.130902160824551	-0.0588219907895895	2.82841796269113	0.177394711894437	G1_3	eG1	1	FALSE	7.00048055763893	1
chr1	40538379	40563375	-	ENSG00000131238	PPT1	7.04493523111502	0.130902160824551	-0.0588219907895895	2.82841796269113	0.177394711894437	G1.S_3	lG1	2	FALSE	7.17816128433879	1
chr1	40538379	40563375	-	ENSG00000131238	PPT1	7.04493523111502	0.130902160824551	-0.0588219907895895	2.82841796269113	0.177394711894437	G2_3	G2/M	7	FALSE	7.04833517286894	1
chr1	40538379	40563375	-	ENSG00000131238	PPT1	7.04493523111502	0.130902160824551	-0.0588219907895895	2.82841796269113	0.177394711894437	M_3	M	8	FALSE	6.19803160323707	1
chr1	40538379	40563375	-	ENSG00000131238	PPT1	7.04493523111502	0.130902160824551	-0.0588219907895895	2.82841796269113	0.177394711894437	S1_3	G1/S	3	FALSE	7.08156037575377	1
chr1	40538379	40563375	-	ENSG00000131238	PPT1	7.04493523111502	0.130902160824551	-0.0588219907895895	2.82841796269113	0.177394711894437	S2_3	S1	4	FALSE	7.12058533938615	1
chr1	40538379	40563375	-	ENSG00000131238	PPT1	7.04493523111502	0.130902160824551	-0.0588219907895895	2.82841796269113	0.177394711894437	S3_3	S2	5	FALSE	6.99861168561314	1
chr1	40538379	40563375	-	ENSG00000131238	PPT1	7.04493523111502	0.130902160824551	-0.0588219907895895	2.82841796269113	0.177394711894437	S3.G2_3	G2	6	FALSE	7.01446770492641	1
chr1	40627045	40706593	+	ENSG00000117000	RLF	6.9727451450214	0.0458786938903255	0.038826354739204	4.00233617990402	0.828014762959092	G1_1	eG1	1	FALSE	6.94826536790418	0
chr1	40627045	40706593	+	ENSG00000117000	RLF	6.9727451450214	0.0458786938903255	0.038826354739204	4.00233617990402	0.828014762959092	G1.S_1	lG1	2	FALSE	6.77883864023985	0
chr1	40627045	40706593	+	ENSG00000117000	RLF	6.9727451450214	0.0458786938903255	0.038826354739204	4.00233617990402	0.828014762959092	G2_1	G2/M	7	FALSE	6.94307243366488	0
chr1	40627045	40706593	+	ENSG00000117000	RLF	6.9727451450214	0.0458786938903255	0.038826354739204	4.00233617990402	0.828014762959092	M_1	M	8	FALSE	7.01186337581665	0
chr1	40627045	40706593	+	ENSG00000117000	RLF	6.9727451450214	0.0458786938903255	0.038826354739204	4.00233617990402	0.828014762959092	S1_1	G1/S	3	FALSE	6.85641002200857	0
chr1	40627045	40706593	+	ENSG00000117000	RLF	6.9727451450214	0.0458786938903255	0.038826354739204	4.00233617990402	0.828014762959092	S2_1	S1	4	FALSE	7.0917122441162	0
chr1	40627045	40706593	+	ENSG00000117000	RLF	6.9727451450214	0.0458786938903255	0.038826354739204	4.00233617990402	0.828014762959092	S3_1	S2	5	FALSE	7.08869685271721	0
chr1	40627045	40706593	+	ENSG00000117000	RLF	6.9727451450214	0.0458786938903255	0.038826354739204	4.00233617990402	0.828014762959092	S3.G2_1	G2	6	FALSE	7.06310222370365	0
chr1	40627045	40706593	+	ENSG00000117000	RLF	6.9727451450214	0.0458786938903255	0.038826354739204	4.00233617990402	0.828014762959092	G1_2	eG1	1	FALSE	6.98184304850082	1
chr1	40627045	40706593	+	ENSG00000117000	RLF	6.9727451450214	0.0458786938903255	0.038826354739204	4.00233617990402	0.828014762959092	G1.S_2	lG1	2	FALSE	6.88912742361623	1
chr1	40627045	40706593	+	ENSG00000117000	RLF	6.9727451450214	0.0458786938903255	0.038826354739204	4.00233617990402	0.828014762959092	G2_2	G2/M	7	FALSE	7.26484071045457	1
chr1	40627045	40706593	+	ENSG00000117000	RLF	6.9727451450214	0.0458786938903255	0.038826354739204	4.00233617990402	0.828014762959092	M_2	M	8	TRUE	NA	NA
chr1	40627045	40706593	+	ENSG00000117000	RLF	6.9727451450214	0.0458786938903255	0.038826354739204	4.00233617990402	0.828014762959092	S1_2	G1/S	3	FALSE	6.84747221240164	1
chr1	40627045	40706593	+	ENSG00000117000	RLF	6.9727451450214	0.0458786938903255	0.038826354739204	4.00233617990402	0.828014762959092	S2_2	S1	4	FALSE	7.07879945396413	1
chr1	40627045	40706593	+	ENSG00000117000	RLF	6.9727451450214	0.0458786938903255	0.038826354739204	4.00233617990402	0.828014762959092	S3_2	S2	5	TRUE	NA	NA
chr1	40627045	40706593	+	ENSG00000117000	RLF	6.9727451450214	0.0458786938903255	0.038826354739204	4.00233617990402	0.828014762959092	S3.G2_2	G2	6	FALSE	6.54971999475981	1
chr1	40627045	40706593	+	ENSG00000117000	RLF	6.9727451450214	0.0458786938903255	0.038826354739204	4.00233617990402	0.828014762959092	G1_3	eG1	1	FALSE	7.2528436454386	1
chr1	40627045	40706593	+	ENSG00000117000	RLF	6.9727451450214	0.0458786938903255	0.038826354739204	4.00233617990402	0.828014762959092	G1.S_3	lG1	2	FALSE	7.08930538519078	1
chr1	40627045	40706593	+	ENSG00000117000	RLF	6.9727451450214	0.0458786938903255	0.038826354739204	4.00233617990402	0.828014762959092	G2_3	G2/M	7	FALSE	7.23219527750373	1
chr1	40627045	40706593	+	ENSG00000117000	RLF	6.9727451450214	0.0458786938903255	0.038826354739204	4.00233617990402	0.828014762959092	M_3	M	8	FALSE	6.55841908758993	1
chr1	40627045	40706593	+	ENSG00000117000	RLF	6.9727451450214	0.0458786938903255	0.038826354739204	4.00233617990402	0.828014762959092	S1_3	G1/S	3	FALSE	7.07267502974974	1
chr1	40627045	40706593	+	ENSG00000117000	RLF	6.9727451450214	0.0458786938903255	0.038826354739204	4.00233617990402	0.828014762959092	S2_3	S1	4	FALSE	7.22387222075002	1
chr1	40627045	40706593	+	ENSG00000117000	RLF	6.9727451450214	0.0458786938903255	0.038826354739204	4.00233617990402	0.828014762959092	S3_3	S2	5	FALSE	7.05500417448872	1
chr1	40627045	40706593	+	ENSG00000117000	RLF	6.9727451450214	0.0458786938903255	0.038826354739204	4.00233617990402	0.828014762959092	S3.G2_3	G2	6	FALSE	7.05238627254972	1
chr1	40723779	40759856	+	ENSG00000084073	ZMPSTE24	6.10334499616198	0.0510693306365539	0.0961669105743992	4.39397909472011	0.822879558554161	G1_1	eG1	1	FALSE	6.03695141626877	0
chr1	40723779	40759856	+	ENSG00000084073	ZMPSTE24	6.10334499616198	0.0510693306365539	0.0961669105743992	4.39397909472011	0.822879558554161	G1.S_1	lG1	2	FALSE	6.30213858271546	0
chr1	40723779	40759856	+	ENSG00000084073	ZMPSTE24	6.10334499616198	0.0510693306365539	0.0961669105743992	4.39397909472011	0.822879558554161	G2_1	G2/M	7	FALSE	6.37244545343702	0
chr1	40723779	40759856	+	ENSG00000084073	ZMPSTE24	6.10334499616198	0.0510693306365539	0.0961669105743992	4.39397909472011	0.822879558554161	M_1	M	8	FALSE	5.78230226871974	0
chr1	40723779	40759856	+	ENSG00000084073	ZMPSTE24	6.10334499616198	0.0510693306365539	0.0961669105743992	4.39397909472011	0.822879558554161	S1_1	G1/S	3	FALSE	6.05339264418032	0
chr1	40723779	40759856	+	ENSG00000084073	ZMPSTE24	6.10334499616198	0.0510693306365539	0.0961669105743992	4.39397909472011	0.822879558554161	S2_1	S1	4	FALSE	6.06157850977009	0
chr1	40723779	40759856	+	ENSG00000084073	ZMPSTE24	6.10334499616198	0.0510693306365539	0.0961669105743992	4.39397909472011	0.822879558554161	S3_1	S2	5	FALSE	6.05316393728104	0
chr1	40723779	40759856	+	ENSG00000084073	ZMPSTE24	6.10334499616198	0.0510693306365539	0.0961669105743992	4.39397909472011	0.822879558554161	S3.G2_1	G2	6	FALSE	6.16478715692341	0
chr1	40723779	40759856	+	ENSG00000084073	ZMPSTE24	6.10334499616198	0.0510693306365539	0.0961669105743992	4.39397909472011	0.822879558554161	G1_2	eG1	1	FALSE	6.18887479548616	1
chr1	40723779	40759856	+	ENSG00000084073	ZMPSTE24	6.10334499616198	0.0510693306365539	0.0961669105743992	4.39397909472011	0.822879558554161	G1.S_2	lG1	2	FALSE	6.32747958671332	1
chr1	40723779	40759856	+	ENSG00000084073	ZMPSTE24	6.10334499616198	0.0510693306365539	0.0961669105743992	4.39397909472011	0.822879558554161	G2_2	G2/M	7	FALSE	6.44252184433849	1
chr1	40723779	40759856	+	ENSG00000084073	ZMPSTE24	6.10334499616198	0.0510693306365539	0.0961669105743992	4.39397909472011	0.822879558554161	M_2	M	8	TRUE	NA	NA
chr1	40723779	40759856	+	ENSG00000084073	ZMPSTE24	6.10334499616198	0.0510693306365539	0.0961669105743992	4.39397909472011	0.822879558554161	S1_2	G1/S	3	FALSE	5.93758018141049	1
chr1	40723779	40759856	+	ENSG00000084073	ZMPSTE24	6.10334499616198	0.0510693306365539	0.0961669105743992	4.39397909472011	0.822879558554161	S2_2	S1	4	FALSE	6.25606369782112	1
chr1	40723779	40759856	+	ENSG00000084073	ZMPSTE24	6.10334499616198	0.0510693306365539	0.0961669105743992	4.39397909472011	0.822879558554161	S3_2	S2	5	TRUE	NA	NA
chr1	40723779	40759856	+	ENSG00000084073	ZMPSTE24	6.10334499616198	0.0510693306365539	0.0961669105743992	4.39397909472011	0.822879558554161	S3.G2_2	G2	6	FALSE	5.90541619661843	1
chr1	40723779	40759856	+	ENSG00000084073	ZMPSTE24	6.10334499616198	0.0510693306365539	0.0961669105743992	4.39397909472011	0.822879558554161	G1_3	eG1	1	FALSE	6.21709110584142	1
chr1	40723779	40759856	+	ENSG00000084073	ZMPSTE24	6.10334499616198	0.0510693306365539	0.0961669105743992	4.39397909472011	0.822879558554161	G1.S_3	lG1	2	FALSE	6.28045257400458	1
chr1	40723779	40759856	+	ENSG00000084073	ZMPSTE24	6.10334499616198	0.0510693306365539	0.0961669105743992	4.39397909472011	0.822879558554161	G2_3	G2/M	7	FALSE	6.49915405173049	1
chr1	40723779	40759856	+	ENSG00000084073	ZMPSTE24	6.10334499616198	0.0510693306365539	0.0961669105743992	4.39397909472011	0.822879558554161	M_3	M	8	FALSE	5.62215367384246	1
chr1	40723779	40759856	+	ENSG00000084073	ZMPSTE24	6.10334499616198	0.0510693306365539	0.0961669105743992	4.39397909472011	0.822879558554161	S1_3	G1/S	3	FALSE	6.07805953676125	1
chr1	40723779	40759856	+	ENSG00000084073	ZMPSTE24	6.10334499616198	0.0510693306365539	0.0961669105743992	4.39397909472011	0.822879558554161	S2_3	S1	4	FALSE	6.32712119373718	1
chr1	40723779	40759856	+	ENSG00000084073	ZMPSTE24	6.10334499616198	0.0510693306365539	0.0961669105743992	4.39397909472011	0.822879558554161	S3_3	S2	5	FALSE	6.27879648662592	1
chr1	40723779	40759856	+	ENSG00000084073	ZMPSTE24	6.10334499616198	0.0510693306365539	0.0961669105743992	4.39397909472011	0.822879558554161	S3.G2_3	G2	6	FALSE	6.40715777268745	1
chr1	40766159	40783488	-	ENSG00000049089	COL9A2	0.161717247985327	0.641888282236722	-0.564771635531902	6.88941558824648	0.00955518714842545	G1_1	eG1	1	FALSE	1.15895872563707	0
chr1	40766159	40783488	-	ENSG00000049089	COL9A2	0.161717247985327	0.641888282236722	-0.564771635531902	6.88941558824648	0.00955518714842545	G1.S_1	lG1	2	FALSE	0.182093772625832	0
chr1	40766159	40783488	-	ENSG00000049089	COL9A2	0.161717247985327	0.641888282236722	-0.564771635531902	6.88941558824648	0.00955518714842545	G2_1	G2/M	7	FALSE	-0.0755914106001603	0
chr1	40766159	40783488	-	ENSG00000049089	COL9A2	0.161717247985327	0.641888282236722	-0.564771635531902	6.88941558824648	0.00955518714842545	M_1	M	8	FALSE	1.0872424015893	0
chr1	40766159	40783488	-	ENSG00000049089	COL9A2	0.161717247985327	0.641888282236722	-0.564771635531902	6.88941558824648	0.00955518714842545	S1_1	G1/S	3	FALSE	-0.538458176239756	0
chr1	40766159	40783488	-	ENSG00000049089	COL9A2	0.161717247985327	0.641888282236722	-0.564771635531902	6.88941558824648	0.00955518714842545	S2_1	S1	4	FALSE	-0.270106235855367	0
chr1	40766159	40783488	-	ENSG00000049089	COL9A2	0.161717247985327	0.641888282236722	-0.564771635531902	6.88941558824648	0.00955518714842545	S3_1	S2	5	FALSE	-0.139861869304973	0
chr1	40766159	40783488	-	ENSG00000049089	COL9A2	0.161717247985327	0.641888282236722	-0.564771635531902	6.88941558824648	0.00955518714842545	S3.G2_1	G2	6	FALSE	-0.110539223969333	0
chr1	40766159	40783488	-	ENSG00000049089	COL9A2	0.161717247985327	0.641888282236722	-0.564771635531902	6.88941558824648	0.00955518714842545	G1_2	eG1	1	FALSE	0.238790682774322	1
chr1	40766159	40783488	-	ENSG00000049089	COL9A2	0.161717247985327	0.641888282236722	-0.564771635531902	6.88941558824648	0.00955518714842545	G1.S_2	lG1	2	FALSE	-0.934391463567465	1
chr1	40766159	40783488	-	ENSG00000049089	COL9A2	0.161717247985327	0.641888282236722	-0.564771635531902	6.88941558824648	0.00955518714842545	G2_2	G2/M	7	FALSE	-0.279131623061898	1
chr1	40766159	40783488	-	ENSG00000049089	COL9A2	0.161717247985327	0.641888282236722	-0.564771635531902	6.88941558824648	0.00955518714842545	M_2	M	8	TRUE	NA	NA
chr1	40766159	40783488	-	ENSG00000049089	COL9A2	0.161717247985327	0.641888282236722	-0.564771635531902	6.88941558824648	0.00955518714842545	S1_2	G1/S	3	FALSE	-1.63176912930484	1
chr1	40766159	40783488	-	ENSG00000049089	COL9A2	0.161717247985327	0.641888282236722	-0.564771635531902	6.88941558824648	0.00955518714842545	S2_2	S1	4	FALSE	-1.50168345848159	1
chr1	40766159	40783488	-	ENSG00000049089	COL9A2	0.161717247985327	0.641888282236722	-0.564771635531902	6.88941558824648	0.00955518714842545	S3_2	S2	5	TRUE	NA	NA
chr1	40766159	40783488	-	ENSG00000049089	COL9A2	0.161717247985327	0.641888282236722	-0.564771635531902	6.88941558824648	0.00955518714842545	S3.G2_2	G2	6	FALSE	0.117646868518673	1
chr1	40766159	40783488	-	ENSG00000049089	COL9A2	0.161717247985327	0.641888282236722	-0.564771635531902	6.88941558824648	0.00955518714842545	G1_3	eG1	1	FALSE	-0.583089783328452	1
chr1	40766159	40783488	-	ENSG00000049089	COL9A2	0.161717247985327	0.641888282236722	-0.564771635531902	6.88941558824648	0.00955518714842545	G1.S_3	lG1	2	FALSE	-0.0612230476505644	1
chr1	40766159	40783488	-	ENSG00000049089	COL9A2	0.161717247985327	0.641888282236722	-0.564771635531902	6.88941558824648	0.00955518714842545	G2_3	G2/M	7	FALSE	-0.224922475295323	1
chr1	40766159	40783488	-	ENSG00000049089	COL9A2	0.161717247985327	0.641888282236722	-0.564771635531902	6.88941558824648	0.00955518714842545	M_3	M	8	FALSE	0.981081266968868	1
chr1	40766159	40783488	-	ENSG00000049089	COL9A2	0.161717247985327	0.641888282236722	-0.564771635531902	6.88941558824648	0.00955518714842545	S1_3	G1/S	3	FALSE	-0.870074041079148	1
chr1	40766159	40783488	-	ENSG00000049089	COL9A2	0.161717247985327	0.641888282236722	-0.564771635531902	6.88941558824648	0.00955518714842545	S2_3	S1	4	FALSE	-0.391549772309742	1
chr1	40766159	40783488	-	ENSG00000049089	COL9A2	0.161717247985327	0.641888282236722	-0.564771635531902	6.88941558824648	0.00955518714842545	S3_3	S2	5	FALSE	-0.302296467633585	1
chr1	40766159	40783488	-	ENSG00000049089	COL9A2	0.161717247985327	0.641888282236722	-0.564771635531902	6.88941558824648	0.00955518714842545	S3.G2_3	G2	6	FALSE	-0.42681656700063	1
chr1	40810522	40888998	+	ENSG00000084070	SMAP2	7.8264318370237	0.123326998271867	0.155288751392052	5.17795849318049	0.00549329511818188	G1_1	eG1	1	FALSE	7.8037277247057	0
chr1	40810522	40888998	+	ENSG00000084070	SMAP2	7.8264318370237	0.123326998271867	0.155288751392052	5.17795849318049	0.00549329511818188	G1.S_1	lG1	2	FALSE	7.85767550444403	0
chr1	40810522	40888998	+	ENSG00000084070	SMAP2	7.8264318370237	0.123326998271867	0.155288751392052	5.17795849318049	0.00549329511818188	G2_1	G2/M	7	FALSE	8.01499605976749	0
chr1	40810522	40888998	+	ENSG00000084070	SMAP2	7.8264318370237	0.123326998271867	0.155288751392052	5.17795849318049	0.00549329511818188	M_1	M	8	FALSE	7.66588900216371	0
chr1	40810522	40888998	+	ENSG00000084070	SMAP2	7.8264318370237	0.123326998271867	0.155288751392052	5.17795849318049	0.00549329511818188	S1_1	G1/S	3	FALSE	7.78578319867206	0
chr1	40810522	40888998	+	ENSG00000084070	SMAP2	7.8264318370237	0.123326998271867	0.155288751392052	5.17795849318049	0.00549329511818188	S2_1	S1	4	FALSE	7.80625129005623	0
chr1	40810522	40888998	+	ENSG00000084070	SMAP2	7.8264318370237	0.123326998271867	0.155288751392052	5.17795849318049	0.00549329511818188	S3_1	S2	5	FALSE	7.78847644042132	0
chr1	40810522	40888998	+	ENSG00000084070	SMAP2	7.8264318370237	0.123326998271867	0.155288751392052	5.17795849318049	0.00549329511818188	S3.G2_1	G2	6	FALSE	7.88865547595902	0
chr1	40810522	40888998	+	ENSG00000084070	SMAP2	7.8264318370237	0.123326998271867	0.155288751392052	5.17795849318049	0.00549329511818188	G1_2	eG1	1	FALSE	7.84901943052925	1
chr1	40810522	40888998	+	ENSG00000084070	SMAP2	7.8264318370237	0.123326998271867	0.155288751392052	5.17795849318049	0.00549329511818188	G1.S_2	lG1	2	FALSE	7.89774506698434	1
chr1	40810522	40888998	+	ENSG00000084070	SMAP2	7.8264318370237	0.123326998271867	0.155288751392052	5.17795849318049	0.00549329511818188	G2_2	G2/M	7	FALSE	8.16459597663673	1
chr1	40810522	40888998	+	ENSG00000084070	SMAP2	7.8264318370237	0.123326998271867	0.155288751392052	5.17795849318049	0.00549329511818188	M_2	M	8	TRUE	NA	NA
chr1	40810522	40888998	+	ENSG00000084070	SMAP2	7.8264318370237	0.123326998271867	0.155288751392052	5.17795849318049	0.00549329511818188	S1_2	G1/S	3	FALSE	7.909585663397	1
chr1	40810522	40888998	+	ENSG00000084070	SMAP2	7.8264318370237	0.123326998271867	0.155288751392052	5.17795849318049	0.00549329511818188	S2_2	S1	4	FALSE	7.97819302049576	1
chr1	40810522	40888998	+	ENSG00000084070	SMAP2	7.8264318370237	0.123326998271867	0.155288751392052	5.17795849318049	0.00549329511818188	S3_2	S2	5	TRUE	NA	NA
chr1	40810522	40888998	+	ENSG00000084070	SMAP2	7.8264318370237	0.123326998271867	0.155288751392052	5.17795849318049	0.00549329511818188	S3.G2_2	G2	6	FALSE	8.23627017866811	1
chr1	40810522	40888998	+	ENSG00000084070	SMAP2	7.8264318370237	0.123326998271867	0.155288751392052	5.17795849318049	0.00549329511818188	G1_3	eG1	1	FALSE	7.80269274492318	1
chr1	40810522	40888998	+	ENSG00000084070	SMAP2	7.8264318370237	0.123326998271867	0.155288751392052	5.17795849318049	0.00549329511818188	G1.S_3	lG1	2	FALSE	7.8108795734133	1
chr1	40810522	40888998	+	ENSG00000084070	SMAP2	7.8264318370237	0.123326998271867	0.155288751392052	5.17795849318049	0.00549329511818188	G2_3	G2/M	7	FALSE	8.16860549299478	1
chr1	40810522	40888998	+	ENSG00000084070	SMAP2	7.8264318370237	0.123326998271867	0.155288751392052	5.17795849318049	0.00549329511818188	M_3	M	8	FALSE	7.94491746775351	1
chr1	40810522	40888998	+	ENSG00000084070	SMAP2	7.8264318370237	0.123326998271867	0.155288751392052	5.17795849318049	0.00549329511818188	S1_3	G1/S	3	FALSE	7.90220753772441	1
chr1	40810522	40888998	+	ENSG00000084070	SMAP2	7.8264318370237	0.123326998271867	0.155288751392052	5.17795849318049	0.00549329511818188	S2_3	S1	4	FALSE	7.89549229642679	1
chr1	40810522	40888998	+	ENSG00000084070	SMAP2	7.8264318370237	0.123326998271867	0.155288751392052	5.17795849318049	0.00549329511818188	S3_3	S2	5	FALSE	7.97076644403984	1
chr1	40810522	40888998	+	ENSG00000084070	SMAP2	7.8264318370237	0.123326998271867	0.155288751392052	5.17795849318049	0.00549329511818188	S3.G2_3	G2	6	FALSE	8.12173014927018	1
chr1	40915774	40929390	+	ENSG00000187801	ZFP69B	3.33224202712078	0.066201081887873	0.510657689991962	3.18995288428643	0.598663105371139	G1_1	eG1	1	FALSE	3.45880432244616	0
chr1	40915774	40929390	+	ENSG00000187801	ZFP69B	3.33224202712078	0.066201081887873	0.510657689991962	3.18995288428643	0.598663105371139	G1.S_1	lG1	2	FALSE	3.43807655568934	0
chr1	40915774	40929390	+	ENSG00000187801	ZFP69B	3.33224202712078	0.066201081887873	0.510657689991962	3.18995288428643	0.598663105371139	G2_1	G2/M	7	FALSE	3.13486139742476	0
chr1	40915774	40929390	+	ENSG00000187801	ZFP69B	3.33224202712078	0.066201081887873	0.510657689991962	3.18995288428643	0.598663105371139	M_1	M	8	FALSE	3.13679822606353	0
chr1	40915774	40929390	+	ENSG00000187801	ZFP69B	3.33224202712078	0.066201081887873	0.510657689991962	3.18995288428643	0.598663105371139	S1_1	G1/S	3	FALSE	3.35799696670245	0
chr1	40915774	40929390	+	ENSG00000187801	ZFP69B	3.33224202712078	0.066201081887873	0.510657689991962	3.18995288428643	0.598663105371139	S2_1	S1	4	FALSE	3.43666110225774	0
chr1	40915774	40929390	+	ENSG00000187801	ZFP69B	3.33224202712078	0.066201081887873	0.510657689991962	3.18995288428643	0.598663105371139	S3_1	S2	5	FALSE	3.59026397938077	0
chr1	40915774	40929390	+	ENSG00000187801	ZFP69B	3.33224202712078	0.066201081887873	0.510657689991962	3.18995288428643	0.598663105371139	S3.G2_1	G2	6	FALSE	3.10447366700152	0
chr1	40915774	40929390	+	ENSG00000187801	ZFP69B	3.33224202712078	0.066201081887873	0.510657689991962	3.18995288428643	0.598663105371139	G1_2	eG1	1	FALSE	4.00307688294004	1
chr1	40915774	40929390	+	ENSG00000187801	ZFP69B	3.33224202712078	0.066201081887873	0.510657689991962	3.18995288428643	0.598663105371139	G1.S_2	lG1	2	FALSE	3.87050780676383	1
chr1	40915774	40929390	+	ENSG00000187801	ZFP69B	3.33224202712078	0.066201081887873	0.510657689991962	3.18995288428643	0.598663105371139	G2_2	G2/M	7	FALSE	3.93558130012725	1
chr1	40915774	40929390	+	ENSG00000187801	ZFP69B	3.33224202712078	0.066201081887873	0.510657689991962	3.18995288428643	0.598663105371139	M_2	M	8	TRUE	NA	NA
chr1	40915774	40929390	+	ENSG00000187801	ZFP69B	3.33224202712078	0.066201081887873	0.510657689991962	3.18995288428643	0.598663105371139	S1_2	G1/S	3	FALSE	3.58287379242667	1
chr1	40915774	40929390	+	ENSG00000187801	ZFP69B	3.33224202712078	0.066201081887873	0.510657689991962	3.18995288428643	0.598663105371139	S2_2	S1	4	FALSE	3.94992017002869	1
chr1	40915774	40929390	+	ENSG00000187801	ZFP69B	3.33224202712078	0.066201081887873	0.510657689991962	3.18995288428643	0.598663105371139	S3_2	S2	5	TRUE	NA	NA
chr1	40915774	40929390	+	ENSG00000187801	ZFP69B	3.33224202712078	0.066201081887873	0.510657689991962	3.18995288428643	0.598663105371139	S3.G2_2	G2	6	FALSE	3.87144348591116	1
chr1	40915774	40929390	+	ENSG00000187801	ZFP69B	3.33224202712078	0.066201081887873	0.510657689991962	3.18995288428643	0.598663105371139	G1_3	eG1	1	FALSE	4.01296189605451	1
chr1	40915774	40929390	+	ENSG00000187801	ZFP69B	3.33224202712078	0.066201081887873	0.510657689991962	3.18995288428643	0.598663105371139	G1.S_3	lG1	2	FALSE	3.68404186973413	1
chr1	40915774	40929390	+	ENSG00000187801	ZFP69B	3.33224202712078	0.066201081887873	0.510657689991962	3.18995288428643	0.598663105371139	G2_3	G2/M	7	FALSE	3.6819681203132	1
chr1	40915774	40929390	+	ENSG00000187801	ZFP69B	3.33224202712078	0.066201081887873	0.510657689991962	3.18995288428643	0.598663105371139	M_3	M	8	FALSE	3.56314387718423	1
chr1	40915774	40929390	+	ENSG00000187801	ZFP69B	3.33224202712078	0.066201081887873	0.510657689991962	3.18995288428643	0.598663105371139	S1_3	G1/S	3	FALSE	3.68328646225618	1
chr1	40915774	40929390	+	ENSG00000187801	ZFP69B	3.33224202712078	0.066201081887873	0.510657689991962	3.18995288428643	0.598663105371139	S2_3	S1	4	FALSE	3.9233805964528	1
chr1	40915774	40929390	+	ENSG00000187801	ZFP69B	3.33224202712078	0.066201081887873	0.510657689991962	3.18995288428643	0.598663105371139	S3_3	S2	5	FALSE	4.0502199470872	1
chr1	40915774	40929390	+	ENSG00000187801	ZFP69B	3.33224202712078	0.066201081887873	0.510657689991962	3.18995288428643	0.598663105371139	S3.G2_3	G2	6	FALSE	4.00040647072633	1
chr1	40942887	40962015	+	ENSG00000187815	ZFP69	2.6842999826061	0.19052358758753	0.0235091526788963	7.21844967853214	0.0526260792930196	G1_1	eG1	1	FALSE	2.91587390914752	0
chr1	40942887	40962015	+	ENSG00000187815	ZFP69	2.6842999826061	0.19052358758753	0.0235091526788963	7.21844967853214	0.0526260792930196	G1.S_1	lG1	2	FALSE	2.81238026385648	0
chr1	40942887	40962015	+	ENSG00000187815	ZFP69	2.6842999826061	0.19052358758753	0.0235091526788963	7.21844967853214	0.0526260792930196	G2_1	G2/M	7	FALSE	2.96543585765989	0
chr1	40942887	40962015	+	ENSG00000187815	ZFP69	2.6842999826061	0.19052358758753	0.0235091526788963	7.21844967853214	0.0526260792930196	M_1	M	8	FALSE	2.30963482292575	0
chr1	40942887	40962015	+	ENSG00000187815	ZFP69	2.6842999826061	0.19052358758753	0.0235091526788963	7.21844967853214	0.0526260792930196	S1_1	G1/S	3	FALSE	2.73186872216039	0
chr1	40942887	40962015	+	ENSG00000187815	ZFP69	2.6842999826061	0.19052358758753	0.0235091526788963	7.21844967853214	0.0526260792930196	S2_1	S1	4	FALSE	2.37539780680084	0
chr1	40942887	40962015	+	ENSG00000187815	ZFP69	2.6842999826061	0.19052358758753	0.0235091526788963	7.21844967853214	0.0526260792930196	S3_1	S2	5	FALSE	2.48988855316302	0
chr1	40942887	40962015	+	ENSG00000187815	ZFP69	2.6842999826061	0.19052358758753	0.0235091526788963	7.21844967853214	0.0526260792930196	S3.G2_1	G2	6	FALSE	2.87391992513489	0
chr1	40942887	40962015	+	ENSG00000187815	ZFP69	2.6842999826061	0.19052358758753	0.0235091526788963	7.21844967853214	0.0526260792930196	G1_2	eG1	1	FALSE	2.87470437094223	1
chr1	40942887	40962015	+	ENSG00000187815	ZFP69	2.6842999826061	0.19052358758753	0.0235091526788963	7.21844967853214	0.0526260792930196	G1.S_2	lG1	2	FALSE	2.86804796807602	1
chr1	40942887	40962015	+	ENSG00000187815	ZFP69	2.6842999826061	0.19052358758753	0.0235091526788963	7.21844967853214	0.0526260792930196	G2_2	G2/M	7	FALSE	2.78287803921353	1
chr1	40942887	40962015	+	ENSG00000187815	ZFP69	2.6842999826061	0.19052358758753	0.0235091526788963	7.21844967853214	0.0526260792930196	M_2	M	8	TRUE	NA	NA
chr1	40942887	40962015	+	ENSG00000187815	ZFP69	2.6842999826061	0.19052358758753	0.0235091526788963	7.21844967853214	0.0526260792930196	S1_2	G1/S	3	FALSE	2.40970750667132	1
chr1	40942887	40962015	+	ENSG00000187815	ZFP69	2.6842999826061	0.19052358758753	0.0235091526788963	7.21844967853214	0.0526260792930196	S2_2	S1	4	FALSE	2.54479097131791	1
chr1	40942887	40962015	+	ENSG00000187815	ZFP69	2.6842999826061	0.19052358758753	0.0235091526788963	7.21844967853214	0.0526260792930196	S3_2	S2	5	TRUE	NA	NA
chr1	40942887	40962015	+	ENSG00000187815	ZFP69	2.6842999826061	0.19052358758753	0.0235091526788963	7.21844967853214	0.0526260792930196	S3.G2_2	G2	6	FALSE	2.77440005230784	1
chr1	40942887	40962015	+	ENSG00000187815	ZFP69	2.6842999826061	0.19052358758753	0.0235091526788963	7.21844967853214	0.0526260792930196	G1_3	eG1	1	FALSE	2.90519669798103	1
chr1	40942887	40962015	+	ENSG00000187815	ZFP69	2.6842999826061	0.19052358758753	0.0235091526788963	7.21844967853214	0.0526260792930196	G1.S_3	lG1	2	FALSE	2.98876508818111	1
chr1	40942887	40962015	+	ENSG00000187815	ZFP69	2.6842999826061	0.19052358758753	0.0235091526788963	7.21844967853214	0.0526260792930196	G2_3	G2/M	7	FALSE	2.84282213134051	1
chr1	40942887	40962015	+	ENSG00000187815	ZFP69	2.6842999826061	0.19052358758753	0.0235091526788963	7.21844967853214	0.0526260792930196	M_3	M	8	FALSE	2.89606068255456	1
chr1	40942887	40962015	+	ENSG00000187815	ZFP69	2.6842999826061	0.19052358758753	0.0235091526788963	7.21844967853214	0.0526260792930196	S1_3	G1/S	3	FALSE	2.37481301804439	1
chr1	40942887	40962015	+	ENSG00000187815	ZFP69	2.6842999826061	0.19052358758753	0.0235091526788963	7.21844967853214	0.0526260792930196	S2_3	S1	4	FALSE	2.37535310601057	1
chr1	40942887	40962015	+	ENSG00000187815	ZFP69	2.6842999826061	0.19052358758753	0.0235091526788963	7.21844967853214	0.0526260792930196	S3_3	S2	5	FALSE	2.68216268147064	1
chr1	40942887	40962015	+	ENSG00000187815	ZFP69	2.6842999826061	0.19052358758753	0.0235091526788963	7.21844967853214	0.0526260792930196	S3.G2_3	G2	6	FALSE	2.55764258210359	1
chr1	40974413	40982228	+	ENSG00000164002	EXO5	1.62023781348261	0.251312464900982	0.165711065957379	2.46649707130212	0.0697587117851923	G1_1	eG1	1	FALSE	1.42503358579091	0
chr1	40974413	40982228	+	ENSG00000164002	EXO5	1.62023781348261	0.251312464900982	0.165711065957379	2.46649707130212	0.0697587117851923	G1.S_1	lG1	2	FALSE	2.11132069821245	0
chr1	40974413	40982228	+	ENSG00000164002	EXO5	1.62023781348261	0.251312464900982	0.165711065957379	2.46649707130212	0.0697587117851923	G2_1	G2/M	7	FALSE	1.58152087587683	0
chr1	40974413	40982228	+	ENSG00000164002	EXO5	1.62023781348261	0.251312464900982	0.165711065957379	2.46649707130212	0.0697587117851923	M_1	M	8	FALSE	1.11793919881222	0
chr1	40974413	40982228	+	ENSG00000164002	EXO5	1.62023781348261	0.251312464900982	0.165711065957379	2.46649707130212	0.0697587117851923	S1_1	G1/S	3	FALSE	1.70329956996362	0
chr1	40974413	40982228	+	ENSG00000164002	EXO5	1.62023781348261	0.251312464900982	0.165711065957379	2.46649707130212	0.0697587117851923	S2_1	S1	4	FALSE	1.61183800262292	0
chr1	40974413	40982228	+	ENSG00000164002	EXO5	1.62023781348261	0.251312464900982	0.165711065957379	2.46649707130212	0.0697587117851923	S3_1	S2	5	FALSE	1.83059385508101	0
chr1	40974413	40982228	+	ENSG00000164002	EXO5	1.62023781348261	0.251312464900982	0.165711065957379	2.46649707130212	0.0697587117851923	S3.G2_1	G2	6	FALSE	1.58035672150089	0
chr1	40974413	40982228	+	ENSG00000164002	EXO5	1.62023781348261	0.251312464900982	0.165711065957379	2.46649707130212	0.0697587117851923	G1_2	eG1	1	FALSE	1.80477008012791	1
chr1	40974413	40982228	+	ENSG00000164002	EXO5	1.62023781348261	0.251312464900982	0.165711065957379	2.46649707130212	0.0697587117851923	G1.S_2	lG1	2	FALSE	1.87296345849014	1
chr1	40974413	40982228	+	ENSG00000164002	EXO5	1.62023781348261	0.251312464900982	0.165711065957379	2.46649707130212	0.0697587117851923	G2_2	G2/M	7	FALSE	1.01920965150785	1
chr1	40974413	40982228	+	ENSG00000164002	EXO5	1.62023781348261	0.251312464900982	0.165711065957379	2.46649707130212	0.0697587117851923	M_2	M	8	TRUE	NA	NA
chr1	40974413	40982228	+	ENSG00000164002	EXO5	1.62023781348261	0.251312464900982	0.165711065957379	2.46649707130212	0.0697587117851923	S1_2	G1/S	3	FALSE	1.97704011337068	1
chr1	40974413	40982228	+	ENSG00000164002	EXO5	1.62023781348261	0.251312464900982	0.165711065957379	2.46649707130212	0.0697587117851923	S2_2	S1	4	FALSE	2.25065736157154	1
chr1	40974413	40982228	+	ENSG00000164002	EXO5	1.62023781348261	0.251312464900982	0.165711065957379	2.46649707130212	0.0697587117851923	S3_2	S2	5	TRUE	NA	NA
chr1	40974413	40982228	+	ENSG00000164002	EXO5	1.62023781348261	0.251312464900982	0.165711065957379	2.46649707130212	0.0697587117851923	S3.G2_2	G2	6	FALSE	2.22403621311065	1
chr1	40974413	40982228	+	ENSG00000164002	EXO5	1.62023781348261	0.251312464900982	0.165711065957379	2.46649707130212	0.0697587117851923	G1_3	eG1	1	FALSE	1.50751276545245	1
chr1	40974413	40982228	+	ENSG00000164002	EXO5	1.62023781348261	0.251312464900982	0.165711065957379	2.46649707130212	0.0697587117851923	G1.S_3	lG1	2	FALSE	1.81324607026558	1
chr1	40974413	40982228	+	ENSG00000164002	EXO5	1.62023781348261	0.251312464900982	0.165711065957379	2.46649707130212	0.0697587117851923	G2_3	G2/M	7	FALSE	1.58770738880296	1
chr1	40974413	40982228	+	ENSG00000164002	EXO5	1.62023781348261	0.251312464900982	0.165711065957379	2.46649707130212	0.0697587117851923	M_3	M	8	FALSE	1.97236404986776	1
chr1	40974413	40982228	+	ENSG00000164002	EXO5	1.62023781348261	0.251312464900982	0.165711065957379	2.46649707130212	0.0697587117851923	S1_3	G1/S	3	FALSE	1.98591565622933	1
chr1	40974413	40982228	+	ENSG00000164002	EXO5	1.62023781348261	0.251312464900982	0.165711065957379	2.46649707130212	0.0697587117851923	S2_3	S1	4	FALSE	2.13806969456764	1
chr1	40974413	40982228	+	ENSG00000164002	EXO5	1.62023781348261	0.251312464900982	0.165711065957379	2.46649707130212	0.0697587117851923	S3_3	S2	5	FALSE	1.53420480008354	1
chr1	40974413	40982228	+	ENSG00000164002	EXO5	1.62023781348261	0.251312464900982	0.165711065957379	2.46649707130212	0.0697587117851923	S3.G2_3	G2	6	FALSE	1.45512767147766	1
chr1	40997233	41013841	+	ENSG00000117010	ZNF684	1.36896671279747	0.148957354899294	0.441901969799321	5.65489426427902	0.37883234502737	G1_1	eG1	1	FALSE	1.08399666795585	0
chr1	40997233	41013841	+	ENSG00000117010	ZNF684	1.36896671279747	0.148957354899294	0.441901969799321	5.65489426427902	0.37883234502737	G1.S_1	lG1	2	FALSE	1.19736052927914	0
chr1	40997233	41013841	+	ENSG00000117010	ZNF684	1.36896671279747	0.148957354899294	0.441901969799321	5.65489426427902	0.37883234502737	G2_1	G2/M	7	FALSE	1.73703845349812	0
chr1	40997233	41013841	+	ENSG00000117010	ZNF684	1.36896671279747	0.148957354899294	0.441901969799321	5.65489426427902	0.37883234502737	M_1	M	8	FALSE	0.887933593365893	0
chr1	40997233	41013841	+	ENSG00000117010	ZNF684	1.36896671279747	0.148957354899294	0.441901969799321	5.65489426427902	0.37883234502737	S1_1	G1/S	3	FALSE	1.28551145966874	0
chr1	40997233	41013841	+	ENSG00000117010	ZNF684	1.36896671279747	0.148957354899294	0.441901969799321	5.65489426427902	0.37883234502737	S2_1	S1	4	FALSE	1.63403374873712	0
chr1	40997233	41013841	+	ENSG00000117010	ZNF684	1.36896671279747	0.148957354899294	0.441901969799321	5.65489426427902	0.37883234502737	S3_1	S2	5	FALSE	1.47086372748127	0
chr1	40997233	41013841	+	ENSG00000117010	ZNF684	1.36896671279747	0.148957354899294	0.441901969799321	5.65489426427902	0.37883234502737	S3.G2_1	G2	6	FALSE	1.65499552239364	0
chr1	40997233	41013841	+	ENSG00000117010	ZNF684	1.36896671279747	0.148957354899294	0.441901969799321	5.65489426427902	0.37883234502737	G1_2	eG1	1	FALSE	1.76603768563919	1
chr1	40997233	41013841	+	ENSG00000117010	ZNF684	1.36896671279747	0.148957354899294	0.441901969799321	5.65489426427902	0.37883234502737	G1.S_2	lG1	2	FALSE	1.89245963411594	1
chr1	40997233	41013841	+	ENSG00000117010	ZNF684	1.36896671279747	0.148957354899294	0.441901969799321	5.65489426427902	0.37883234502737	G2_2	G2/M	7	FALSE	2.01126089839236	1
chr1	40997233	41013841	+	ENSG00000117010	ZNF684	1.36896671279747	0.148957354899294	0.441901969799321	5.65489426427902	0.37883234502737	M_2	M	8	TRUE	NA	NA
chr1	40997233	41013841	+	ENSG00000117010	ZNF684	1.36896671279747	0.148957354899294	0.441901969799321	5.65489426427902	0.37883234502737	S1_2	G1/S	3	FALSE	1.62121161186503	1
chr1	40997233	41013841	+	ENSG00000117010	ZNF684	1.36896671279747	0.148957354899294	0.441901969799321	5.65489426427902	0.37883234502737	S2_2	S1	4	FALSE	1.20403120170018	1
chr1	40997233	41013841	+	ENSG00000117010	ZNF684	1.36896671279747	0.148957354899294	0.441901969799321	5.65489426427902	0.37883234502737	S3_2	S2	5	TRUE	NA	NA
chr1	40997233	41013841	+	ENSG00000117010	ZNF684	1.36896671279747	0.148957354899294	0.441901969799321	5.65489426427902	0.37883234502737	S3.G2_2	G2	6	FALSE	1.79755777329509	1
chr1	40997233	41013841	+	ENSG00000117010	ZNF684	1.36896671279747	0.148957354899294	0.441901969799321	5.65489426427902	0.37883234502737	G1_3	eG1	1	FALSE	2.01075086873916	1
chr1	40997233	41013841	+	ENSG00000117010	ZNF684	1.36896671279747	0.148957354899294	0.441901969799321	5.65489426427902	0.37883234502737	G1.S_3	lG1	2	FALSE	2.16907457177123	1
chr1	40997233	41013841	+	ENSG00000117010	ZNF684	1.36896671279747	0.148957354899294	0.441901969799321	5.65489426427902	0.37883234502737	G2_3	G2/M	7	FALSE	2.23786815543189	1
chr1	40997233	41013841	+	ENSG00000117010	ZNF684	1.36896671279747	0.148957354899294	0.441901969799321	5.65489426427902	0.37883234502737	M_3	M	8	FALSE	1.59472652239411	1
chr1	40997233	41013841	+	ENSG00000117010	ZNF684	1.36896671279747	0.148957354899294	0.441901969799321	5.65489426427902	0.37883234502737	S1_3	G1/S	3	FALSE	1.38088753245407	1
chr1	40997233	41013841	+	ENSG00000117010	ZNF684	1.36896671279747	0.148957354899294	0.441901969799321	5.65489426427902	0.37883234502737	S2_3	S1	4	FALSE	1.85392626213975	1
chr1	40997233	41013841	+	ENSG00000117010	ZNF684	1.36896671279747	0.148957354899294	0.441901969799321	5.65489426427902	0.37883234502737	S3_3	S2	5	FALSE	1.53420480008354	1
chr1	40997233	41013841	+	ENSG00000117010	ZNF684	1.36896671279747	0.148957354899294	0.441901969799321	5.65489426427902	0.37883234502737	S3.G2_3	G2	6	FALSE	2.16499960476159	1
chr1	41086351	41131329	-	ENSG00000117016	RIMS3	2.839192277544	0.242304034402818	-0.365606866292543	2.60261113903936	0.0338468806617663	G1_1	eG1	1	FALSE	3.10784340991021	0
chr1	41086351	41131329	-	ENSG00000117016	RIMS3	2.839192277544	0.242304034402818	-0.365606866292543	2.60261113903936	0.0338468806617663	G1.S_1	lG1	2	FALSE	2.55231742455398	0
chr1	41086351	41131329	-	ENSG00000117016	RIMS3	2.839192277544	0.242304034402818	-0.365606866292543	2.60261113903936	0.0338468806617663	G2_1	G2/M	7	FALSE	2.6219999452319	0
chr1	41086351	41131329	-	ENSG00000117016	RIMS3	2.839192277544	0.242304034402818	-0.365606866292543	2.60261113903936	0.0338468806617663	M_1	M	8	FALSE	2.77208526467937	0
chr1	41086351	41131329	-	ENSG00000117016	RIMS3	2.839192277544	0.242304034402818	-0.365606866292543	2.60261113903936	0.0338468806617663	S1_1	G1/S	3	FALSE	3.26051708020188	0
chr1	41086351	41131329	-	ENSG00000117016	RIMS3	2.839192277544	0.242304034402818	-0.365606866292543	2.60261113903936	0.0338468806617663	S2_1	S1	4	FALSE	2.94490665511548	0
chr1	41086351	41131329	-	ENSG00000117016	RIMS3	2.839192277544	0.242304034402818	-0.365606866292543	2.60261113903936	0.0338468806617663	S3_1	S2	5	FALSE	2.7221471276227	0
chr1	41086351	41131329	-	ENSG00000117016	RIMS3	2.839192277544	0.242304034402818	-0.365606866292543	2.60261113903936	0.0338468806617663	S3.G2_1	G2	6	FALSE	2.73172131303647	0
chr1	41086351	41131329	-	ENSG00000117016	RIMS3	2.839192277544	0.242304034402818	-0.365606866292543	2.60261113903936	0.0338468806617663	G1_2	eG1	1	FALSE	2.24584544030827	1
chr1	41086351	41131329	-	ENSG00000117016	RIMS3	2.839192277544	0.242304034402818	-0.365606866292543	2.60261113903936	0.0338468806617663	G1.S_2	lG1	2	FALSE	2.42148396324324	1
chr1	41086351	41131329	-	ENSG00000117016	RIMS3	2.839192277544	0.242304034402818	-0.365606866292543	2.60261113903936	0.0338468806617663	G2_2	G2/M	7	FALSE	2.05830947119679	1
chr1	41086351	41131329	-	ENSG00000117016	RIMS3	2.839192277544	0.242304034402818	-0.365606866292543	2.60261113903936	0.0338468806617663	M_2	M	8	TRUE	NA	NA
chr1	41086351	41131329	-	ENSG00000117016	RIMS3	2.839192277544	0.242304034402818	-0.365606866292543	2.60261113903936	0.0338468806617663	S1_2	G1/S	3	FALSE	2.96516601308239	1
chr1	41086351	41131329	-	ENSG00000117016	RIMS3	2.839192277544	0.242304034402818	-0.365606866292543	2.60261113903936	0.0338468806617663	S2_2	S1	4	FALSE	2.81680555243901	1
chr1	41086351	41131329	-	ENSG00000117016	RIMS3	2.839192277544	0.242304034402818	-0.365606866292543	2.60261113903936	0.0338468806617663	S3_2	S2	5	TRUE	NA	NA
chr1	41086351	41131329	-	ENSG00000117016	RIMS3	2.839192277544	0.242304034402818	-0.365606866292543	2.60261113903936	0.0338468806617663	S3.G2_2	G2	6	FALSE	2.41582636063343	1
chr1	41086351	41131329	-	ENSG00000117016	RIMS3	2.839192277544	0.242304034402818	-0.365606866292543	2.60261113903936	0.0338468806617663	G1_3	eG1	1	FALSE	2.01075086873916	1
chr1	41086351	41131329	-	ENSG00000117016	RIMS3	2.839192277544	0.242304034402818	-0.365606866292543	2.60261113903936	0.0338468806617663	G1.S_3	lG1	2	FALSE	2.49257852158413	1
chr1	41086351	41131329	-	ENSG00000117016	RIMS3	2.839192277544	0.242304034402818	-0.365606866292543	2.60261113903936	0.0338468806617663	G2_3	G2/M	7	FALSE	2.19703443792331	1
chr1	41086351	41131329	-	ENSG00000117016	RIMS3	2.839192277544	0.242304034402818	-0.365606866292543	2.60261113903936	0.0338468806617663	M_3	M	8	FALSE	2.63394783219183	1
chr1	41086351	41131329	-	ENSG00000117016	RIMS3	2.839192277544	0.242304034402818	-0.365606866292543	2.60261113903936	0.0338468806617663	S1_3	G1/S	3	FALSE	2.70038888994689	1
chr1	41086351	41131329	-	ENSG00000117016	RIMS3	2.839192277544	0.242304034402818	-0.365606866292543	2.60261113903936	0.0338468806617663	S2_3	S1	4	FALSE	2.61425584937146	1
chr1	41086351	41131329	-	ENSG00000117016	RIMS3	2.839192277544	0.242304034402818	-0.365606866292543	2.60261113903936	0.0338468806617663	S3_3	S2	5	FALSE	2.89485000254375	1
chr1	41086351	41131329	-	ENSG00000117016	RIMS3	2.839192277544	0.242304034402818	-0.365606866292543	2.60261113903936	0.0338468806617663	S3.G2_3	G2	6	FALSE	2.28310420415135	1
chr1	41157320	41237275	+	ENSG00000066136	NFYC	5.82033023463659	0.2127527046083	0.0132155331273028	4.36821966939787	9.08317660190333e-05	G1_1	eG1	1	FALSE	5.69674232519054	0
chr1	41157320	41237275	+	ENSG00000066136	NFYC	5.82033023463659	0.2127527046083	0.0132155331273028	4.36821966939787	9.08317660190333e-05	G1.S_1	lG1	2	FALSE	5.56045781314291	0
chr1	41157320	41237275	+	ENSG00000066136	NFYC	5.82033023463659	0.2127527046083	0.0132155331273028	4.36821966939787	9.08317660190333e-05	G2_1	G2/M	7	FALSE	5.90754837083771	0
chr1	41157320	41237275	+	ENSG00000066136	NFYC	5.82033023463659	0.2127527046083	0.0132155331273028	4.36821966939787	9.08317660190333e-05	M_1	M	8	FALSE	5.83521877656797	0
chr1	41157320	41237275	+	ENSG00000066136	NFYC	5.82033023463659	0.2127527046083	0.0132155331273028	4.36821966939787	9.08317660190333e-05	S1_1	G1/S	3	FALSE	5.69865486719736	0
chr1	41157320	41237275	+	ENSG00000066136	NFYC	5.82033023463659	0.2127527046083	0.0132155331273028	4.36821966939787	9.08317660190333e-05	S2_1	S1	4	FALSE	5.93990404737976	0
chr1	41157320	41237275	+	ENSG00000066136	NFYC	5.82033023463659	0.2127527046083	0.0132155331273028	4.36821966939787	9.08317660190333e-05	S3_1	S2	5	FALSE	6.0021761743861	0
chr1	41157320	41237275	+	ENSG00000066136	NFYC	5.82033023463659	0.2127527046083	0.0132155331273028	4.36821966939787	9.08317660190333e-05	S3.G2_1	G2	6	FALSE	5.92193950239038	0
chr1	41157320	41237275	+	ENSG00000066136	NFYC	5.82033023463659	0.2127527046083	0.0132155331273028	4.36821966939787	9.08317660190333e-05	G1_2	eG1	1	FALSE	5.69629227431322	1
chr1	41157320	41237275	+	ENSG00000066136	NFYC	5.82033023463659	0.2127527046083	0.0132155331273028	4.36821966939787	9.08317660190333e-05	G1.S_2	lG1	2	FALSE	5.70464770990948	1
chr1	41157320	41237275	+	ENSG00000066136	NFYC	5.82033023463659	0.2127527046083	0.0132155331273028	4.36821966939787	9.08317660190333e-05	G2_2	G2/M	7	FALSE	5.97135885968408	1
chr1	41157320	41237275	+	ENSG00000066136	NFYC	5.82033023463659	0.2127527046083	0.0132155331273028	4.36821966939787	9.08317660190333e-05	M_2	M	8	TRUE	NA	NA
chr1	41157320	41237275	+	ENSG00000066136	NFYC	5.82033023463659	0.2127527046083	0.0132155331273028	4.36821966939787	9.08317660190333e-05	S1_2	G1/S	3	FALSE	5.80174676593994	1
chr1	41157320	41237275	+	ENSG00000066136	NFYC	5.82033023463659	0.2127527046083	0.0132155331273028	4.36821966939787	9.08317660190333e-05	S2_2	S1	4	FALSE	6.01476700158884	1
chr1	41157320	41237275	+	ENSG00000066136	NFYC	5.82033023463659	0.2127527046083	0.0132155331273028	4.36821966939787	9.08317660190333e-05	S3_2	S2	5	TRUE	NA	NA
chr1	41157320	41237275	+	ENSG00000066136	NFYC	5.82033023463659	0.2127527046083	0.0132155331273028	4.36821966939787	9.08317660190333e-05	S3.G2_2	G2	6	FALSE	6.11994525205543	1
chr1	41157320	41237275	+	ENSG00000066136	NFYC	5.82033023463659	0.2127527046083	0.0132155331273028	4.36821966939787	9.08317660190333e-05	G1_3	eG1	1	FALSE	5.63715417142942	1
chr1	41157320	41237275	+	ENSG00000066136	NFYC	5.82033023463659	0.2127527046083	0.0132155331273028	4.36821966939787	9.08317660190333e-05	G1.S_3	lG1	2	FALSE	5.56101653715271	1
chr1	41157320	41237275	+	ENSG00000066136	NFYC	5.82033023463659	0.2127527046083	0.0132155331273028	4.36821966939787	9.08317660190333e-05	G2_3	G2/M	7	FALSE	5.8974741560644	1
chr1	41157320	41237275	+	ENSG00000066136	NFYC	5.82033023463659	0.2127527046083	0.0132155331273028	4.36821966939787	9.08317660190333e-05	M_3	M	8	FALSE	5.44445791141928	1
chr1	41157320	41237275	+	ENSG00000066136	NFYC	5.82033023463659	0.2127527046083	0.0132155331273028	4.36821966939787	9.08317660190333e-05	S1_3	G1/S	3	FALSE	5.82981068761833	1
chr1	41157320	41237275	+	ENSG00000066136	NFYC	5.82033023463659	0.2127527046083	0.0132155331273028	4.36821966939787	9.08317660190333e-05	S2_3	S1	4	FALSE	5.89802294926524	1
chr1	41157320	41237275	+	ENSG00000066136	NFYC	5.82033023463659	0.2127527046083	0.0132155331273028	4.36821966939787	9.08317660190333e-05	S3_3	S2	5	FALSE	5.9666297768883	1
chr1	41157320	41237275	+	ENSG00000066136	NFYC	5.82033023463659	0.2127527046083	0.0132155331273028	4.36821966939787	9.08317660190333e-05	S3.G2_3	G2	6	FALSE	6.0236877455814	1
chr1	41249684	41306124	+	ENSG00000117013	KCNQ4	3.32830389930717	0.169226717085798	-0.398318176448931	3.37408154202921	0.074558798804747	G1_1	eG1	1	FALSE	3.17259059122483	0
chr1	41249684	41306124	+	ENSG00000117013	KCNQ4	3.32830389930717	0.169226717085798	-0.398318176448931	3.37408154202921	0.074558798804747	G1.S_1	lG1	2	FALSE	2.87067890442115	0
chr1	41249684	41306124	+	ENSG00000117013	KCNQ4	3.32830389930717	0.169226717085798	-0.398318176448931	3.37408154202921	0.074558798804747	G2_1	G2/M	7	FALSE	3.27200156768055	0
chr1	41249684	41306124	+	ENSG00000117013	KCNQ4	3.32830389930717	0.169226717085798	-0.398318176448931	3.37408154202921	0.074558798804747	M_1	M	8	FALSE	3.33924647903629	0
chr1	41249684	41306124	+	ENSG00000117013	KCNQ4	3.32830389930717	0.169226717085798	-0.398318176448931	3.37408154202921	0.074558798804747	S1_1	G1/S	3	FALSE	3.69295762574216	0
chr1	41249684	41306124	+	ENSG00000117013	KCNQ4	3.32830389930717	0.169226717085798	-0.398318176448931	3.37408154202921	0.074558798804747	S2_1	S1	4	FALSE	3.46788948690933	0
chr1	41249684	41306124	+	ENSG00000117013	KCNQ4	3.32830389930717	0.169226717085798	-0.398318176448931	3.37408154202921	0.074558798804747	S3_1	S2	5	FALSE	3.38200379609114	0
chr1	41249684	41306124	+	ENSG00000117013	KCNQ4	3.32830389930717	0.169226717085798	-0.398318176448931	3.37408154202921	0.074558798804747	S3.G2_1	G2	6	FALSE	3.42906274335195	0
chr1	41249684	41306124	+	ENSG00000117013	KCNQ4	3.32830389930717	0.169226717085798	-0.398318176448931	3.37408154202921	0.074558798804747	G1_2	eG1	1	FALSE	2.71102358363471	1
chr1	41249684	41306124	+	ENSG00000117013	KCNQ4	3.32830389930717	0.169226717085798	-0.398318176448931	3.37408154202921	0.074558798804747	G1.S_2	lG1	2	FALSE	3.0086814683477	1
chr1	41249684	41306124	+	ENSG00000117013	KCNQ4	3.32830389930717	0.169226717085798	-0.398318176448931	3.37408154202921	0.074558798804747	G2_2	G2/M	7	FALSE	2.55033400060146	1
chr1	41249684	41306124	+	ENSG00000117013	KCNQ4	3.32830389930717	0.169226717085798	-0.398318176448931	3.37408154202921	0.074558798804747	M_2	M	8	TRUE	NA	NA
chr1	41249684	41306124	+	ENSG00000117013	KCNQ4	3.32830389930717	0.169226717085798	-0.398318176448931	3.37408154202921	0.074558798804747	S1_2	G1/S	3	FALSE	3.15133824650609	1
chr1	41249684	41306124	+	ENSG00000117013	KCNQ4	3.32830389930717	0.169226717085798	-0.398318176448931	3.37408154202921	0.074558798804747	S2_2	S1	4	FALSE	2.87748858824025	1
chr1	41249684	41306124	+	ENSG00000117013	KCNQ4	3.32830389930717	0.169226717085798	-0.398318176448931	3.37408154202921	0.074558798804747	S3_2	S2	5	TRUE	NA	NA
chr1	41249684	41306124	+	ENSG00000117013	KCNQ4	3.32830389930717	0.169226717085798	-0.398318176448931	3.37408154202921	0.074558798804747	S3.G2_2	G2	6	FALSE	3.27442649390406	1
chr1	41249684	41306124	+	ENSG00000117013	KCNQ4	3.32830389930717	0.169226717085798	-0.398318176448931	3.37408154202921	0.074558798804747	G1_3	eG1	1	FALSE	2.81684082356018	1
chr1	41249684	41306124	+	ENSG00000117013	KCNQ4	3.32830389930717	0.169226717085798	-0.398318176448931	3.37408154202921	0.074558798804747	G1.S_3	lG1	2	FALSE	2.83825007639547	1
chr1	41249684	41306124	+	ENSG00000117013	KCNQ4	3.32830389930717	0.169226717085798	-0.398318176448931	3.37408154202921	0.074558798804747	G2_3	G2/M	7	FALSE	2.7611383337468	1
chr1	41249684	41306124	+	ENSG00000117013	KCNQ4	3.32830389930717	0.169226717085798	-0.398318176448931	3.37408154202921	0.074558798804747	M_3	M	8	FALSE	2.91438086576135	1
chr1	41249684	41306124	+	ENSG00000117013	KCNQ4	3.32830389930717	0.169226717085798	-0.398318176448931	3.37408154202921	0.074558798804747	S1_3	G1/S	3	FALSE	3.05971695663945	1
chr1	41249684	41306124	+	ENSG00000117013	KCNQ4	3.32830389930717	0.169226717085798	-0.398318176448931	3.37408154202921	0.074558798804747	S2_3	S1	4	FALSE	3.01619769103862	1
chr1	41249684	41306124	+	ENSG00000117013	KCNQ4	3.32830389930717	0.169226717085798	-0.398318176448931	3.37408154202921	0.074558798804747	S3_3	S2	5	FALSE	3.18680601768006	1
chr1	41249684	41306124	+	ENSG00000117013	KCNQ4	3.32830389930717	0.169226717085798	-0.398318176448931	3.37408154202921	0.074558798804747	S3.G2_3	G2	6	FALSE	2.86596518222722	1
chr1	41326729	41328018	-	ENSG00000179862	CITED4	1.64063409425462	0.312562698628323	0.606054737154699	1.64848517284993	0.224738358956578	G1_1	eG1	1	FALSE	1.72554269704337	0
chr1	41326729	41328018	-	ENSG00000179862	CITED4	1.64063409425462	0.312562698628323	0.606054737154699	1.64848517284993	0.224738358956578	G1.S_1	lG1	2	FALSE	1.47299497189257	0
chr1	41326729	41328018	-	ENSG00000179862	CITED4	1.64063409425462	0.312562698628323	0.606054737154699	1.64848517284993	0.224738358956578	G2_1	G2/M	7	FALSE	0.867825061033472	0
chr1	41326729	41328018	-	ENSG00000179862	CITED4	1.64063409425462	0.312562698628323	0.606054737154699	1.64848517284993	0.224738358956578	M_1	M	8	FALSE	1.76725211094343	0
chr1	41326729	41328018	-	ENSG00000179862	CITED4	1.64063409425462	0.312562698628323	0.606054737154699	1.64848517284993	0.224738358956578	S1_1	G1/S	3	FALSE	1.90314014931022	0
chr1	41326729	41328018	-	ENSG00000179862	CITED4	1.64063409425462	0.312562698628323	0.606054737154699	1.64848517284993	0.224738358956578	S2_1	S1	4	FALSE	1.69864283016019	0
chr1	41326729	41328018	-	ENSG00000179862	CITED4	1.64063409425462	0.312562698628323	0.606054737154699	1.64848517284993	0.224738358956578	S3_1	S2	5	FALSE	1.81055610184447	0
chr1	41326729	41328018	-	ENSG00000179862	CITED4	1.64063409425462	0.312562698628323	0.606054737154699	1.64848517284993	0.224738358956578	S3.G2_1	G2	6	FALSE	1.87911883180921	0
chr1	41326729	41328018	-	ENSG00000179862	CITED4	1.64063409425462	0.312562698628323	0.606054737154699	1.64848517284993	0.224738358956578	G1_2	eG1	1	FALSE	2.58317362848938	1
chr1	41326729	41328018	-	ENSG00000179862	CITED4	1.64063409425462	0.312562698628323	0.606054737154699	1.64848517284993	0.224738358956578	G1.S_2	lG1	2	FALSE	2.3667780711531	1
chr1	41326729	41328018	-	ENSG00000179862	CITED4	1.64063409425462	0.312562698628323	0.606054737154699	1.64848517284993	0.224738358956578	G2_2	G2/M	7	FALSE	1.52264226673241	1
chr1	41326729	41328018	-	ENSG00000179862	CITED4	1.64063409425462	0.312562698628323	0.606054737154699	1.64848517284993	0.224738358956578	M_2	M	8	TRUE	NA	NA
chr1	41326729	41328018	-	ENSG00000179862	CITED4	1.64063409425462	0.312562698628323	0.606054737154699	1.64848517284993	0.224738358956578	S1_2	G1/S	3	FALSE	2.9001321276649	1
chr1	41326729	41328018	-	ENSG00000179862	CITED4	1.64063409425462	0.312562698628323	0.606054737154699	1.64848517284993	0.224738358956578	S2_2	S1	4	FALSE	2.81680555243901	1
chr1	41326729	41328018	-	ENSG00000179862	CITED4	1.64063409425462	0.312562698628323	0.606054737154699	1.64848517284993	0.224738358956578	S3_2	S2	5	TRUE	NA	NA
chr1	41326729	41328018	-	ENSG00000179862	CITED4	1.64063409425462	0.312562698628323	0.606054737154699	1.64848517284993	0.224738358956578	S3.G2_2	G2	6	FALSE	2.41582636063343	1
chr1	41326729	41328018	-	ENSG00000179862	CITED4	1.64063409425462	0.312562698628323	0.606054737154699	1.64848517284993	0.224738358956578	G1_3	eG1	1	FALSE	2.38312190321526	1
chr1	41326729	41328018	-	ENSG00000179862	CITED4	1.64063409425462	0.312562698628323	0.606054737154699	1.64848517284993	0.224738358956578	G1.S_3	lG1	2	FALSE	2.20026919337482	1
chr1	41326729	41328018	-	ENSG00000179862	CITED4	1.64063409425462	0.312562698628323	0.606054737154699	1.64848517284993	0.224738358956578	G2_3	G2/M	7	FALSE	0.89906624198013	1
chr1	41326729	41328018	-	ENSG00000179862	CITED4	1.64063409425462	0.312562698628323	0.606054737154699	1.64848517284993	0.224738358956578	M_3	M	8	FALSE	3.30994540906661	1
chr1	41326729	41328018	-	ENSG00000179862	CITED4	1.64063409425462	0.312562698628323	0.606054737154699	1.64848517284993	0.224738358956578	S1_3	G1/S	3	FALSE	2.38693657712688	1
chr1	41326729	41328018	-	ENSG00000179862	CITED4	1.64063409425462	0.312562698628323	0.606054737154699	1.64848517284993	0.224738358956578	S2_3	S1	4	FALSE	2.12185946738638	1
chr1	41326729	41328018	-	ENSG00000179862	CITED4	1.64063409425462	0.312562698628323	0.606054737154699	1.64848517284993	0.224738358956578	S3_3	S2	5	FALSE	2.16087755268953	1
chr1	41326729	41328018	-	ENSG00000179862	CITED4	1.64063409425462	0.312562698628323	0.606054737154699	1.64848517284993	0.224738358956578	S3.G2_3	G2	6	FALSE	1.62380950606934	1
chr1	41445007	41478235	+	ENSG00000171793	CTPS1	7.33139133137862	0.28396309829229	0.0674698834643093	3.47926575789356	0.00144133835884913	G1_1	eG1	1	FALSE	7.04531129932476	0
chr1	41445007	41478235	+	ENSG00000171793	CTPS1	7.33139133137862	0.28396309829229	0.0674698834643093	3.47926575789356	0.00144133835884913	G1.S_1	lG1	2	FALSE	7.37758378364204	0
chr1	41445007	41478235	+	ENSG00000171793	CTPS1	7.33139133137862	0.28396309829229	0.0674698834643093	3.47926575789356	0.00144133835884913	G2_1	G2/M	7	FALSE	7.49562642421444	0
chr1	41445007	41478235	+	ENSG00000171793	CTPS1	7.33139133137862	0.28396309829229	0.0674698834643093	3.47926575789356	0.00144133835884913	M_1	M	8	FALSE	6.59281921653818	0
chr1	41445007	41478235	+	ENSG00000171793	CTPS1	7.33139133137862	0.28396309829229	0.0674698834643093	3.47926575789356	0.00144133835884913	S1_1	G1/S	3	FALSE	7.57190168084777	0
chr1	41445007	41478235	+	ENSG00000171793	CTPS1	7.33139133137862	0.28396309829229	0.0674698834643093	3.47926575789356	0.00144133835884913	S2_1	S1	4	FALSE	7.48382678725186	0
chr1	41445007	41478235	+	ENSG00000171793	CTPS1	7.33139133137862	0.28396309829229	0.0674698834643093	3.47926575789356	0.00144133835884913	S3_1	S2	5	FALSE	7.55136292380944	0
chr1	41445007	41478235	+	ENSG00000171793	CTPS1	7.33139133137862	0.28396309829229	0.0674698834643093	3.47926575789356	0.00144133835884913	S3.G2_1	G2	6	FALSE	7.53269853540046	0
chr1	41445007	41478235	+	ENSG00000171793	CTPS1	7.33139133137862	0.28396309829229	0.0674698834643093	3.47926575789356	0.00144133835884913	G1_2	eG1	1	FALSE	7.21629509783945	1
chr1	41445007	41478235	+	ENSG00000171793	CTPS1	7.33139133137862	0.28396309829229	0.0674698834643093	3.47926575789356	0.00144133835884913	G1.S_2	lG1	2	FALSE	7.3263600902337	1
chr1	41445007	41478235	+	ENSG00000171793	CTPS1	7.33139133137862	0.28396309829229	0.0674698834643093	3.47926575789356	0.00144133835884913	G2_2	G2/M	7	FALSE	7.35749299748175	1
chr1	41445007	41478235	+	ENSG00000171793	CTPS1	7.33139133137862	0.28396309829229	0.0674698834643093	3.47926575789356	0.00144133835884913	M_2	M	8	TRUE	NA	NA
chr1	41445007	41478235	+	ENSG00000171793	CTPS1	7.33139133137862	0.28396309829229	0.0674698834643093	3.47926575789356	0.00144133835884913	S1_2	G1/S	3	FALSE	7.49390263408775	1
chr1	41445007	41478235	+	ENSG00000171793	CTPS1	7.33139133137862	0.28396309829229	0.0674698834643093	3.47926575789356	0.00144133835884913	S2_2	S1	4	FALSE	7.58994082408332	1
chr1	41445007	41478235	+	ENSG00000171793	CTPS1	7.33139133137862	0.28396309829229	0.0674698834643093	3.47926575789356	0.00144133835884913	S3_2	S2	5	TRUE	NA	NA
chr1	41445007	41478235	+	ENSG00000171793	CTPS1	7.33139133137862	0.28396309829229	0.0674698834643093	3.47926575789356	0.00144133835884913	S3.G2_2	G2	6	FALSE	7.5775802650432	1
chr1	41445007	41478235	+	ENSG00000171793	CTPS1	7.33139133137862	0.28396309829229	0.0674698834643093	3.47926575789356	0.00144133835884913	G1_3	eG1	1	FALSE	7.10211323945857	1
chr1	41445007	41478235	+	ENSG00000171793	CTPS1	7.33139133137862	0.28396309829229	0.0674698834643093	3.47926575789356	0.00144133835884913	G1.S_3	lG1	2	FALSE	7.44718122494296	1
chr1	41445007	41478235	+	ENSG00000171793	CTPS1	7.33139133137862	0.28396309829229	0.0674698834643093	3.47926575789356	0.00144133835884913	G2_3	G2/M	7	FALSE	7.42281267409914	1
chr1	41445007	41478235	+	ENSG00000171793	CTPS1	7.33139133137862	0.28396309829229	0.0674698834643093	3.47926575789356	0.00144133835884913	M_3	M	8	FALSE	6.91750635107039	1
chr1	41445007	41478235	+	ENSG00000171793	CTPS1	7.33139133137862	0.28396309829229	0.0674698834643093	3.47926575789356	0.00144133835884913	S1_3	G1/S	3	FALSE	7.50999734632051	1
chr1	41445007	41478235	+	ENSG00000171793	CTPS1	7.33139133137862	0.28396309829229	0.0674698834643093	3.47926575789356	0.00144133835884913	S2_3	S1	4	FALSE	7.57181247581375	1
chr1	41445007	41478235	+	ENSG00000171793	CTPS1	7.33139133137862	0.28396309829229	0.0674698834643093	3.47926575789356	0.00144133835884913	S3_3	S2	5	FALSE	7.50561040050263	1
chr1	41445007	41478235	+	ENSG00000171793	CTPS1	7.33139133137862	0.28396309829229	0.0674698834643093	3.47926575789356	0.00144133835884913	S3.G2_3	G2	6	FALSE	7.54899046710041	1
chr1	41481269	41488909	-	ENSG00000171790	SLFNL1	-1.23721329942548	0.487836661929562	-0.663165682785487	0.0581620948114718	0.107769408144636	G1_1	eG1	1	FALSE	-0.190625712153159	0
chr1	41481269	41488909	-	ENSG00000171790	SLFNL1	-1.23721329942548	0.487836661929562	-0.663165682785487	0.0581620948114718	0.107769408144636	G1.S_1	lG1	2	FALSE	-2.20257007760949	0
chr1	41481269	41488909	-	ENSG00000171790	SLFNL1	-1.23721329942548	0.487836661929562	-0.663165682785487	0.0581620948114718	0.107769408144636	G2_1	G2/M	7	FALSE	-1.11306611601882	0
chr1	41481269	41488909	-	ENSG00000171790	SLFNL1	-1.23721329942548	0.487836661929562	-0.663165682785487	0.0581620948114718	0.107769408144636	M_1	M	8	FALSE	-1.05959898673997	0
chr1	41481269	41488909	-	ENSG00000171790	SLFNL1	-1.23721329942548	0.487836661929562	-0.663165682785487	0.0581620948114718	0.107769408144636	S1_1	G1/S	3	FALSE	-0.993024039705237	0
chr1	41481269	41488909	-	ENSG00000171790	SLFNL1	-1.23721329942548	0.487836661929562	-0.663165682785487	0.0581620948114718	0.107769408144636	S2_1	S1	4	FALSE	-1.00707183002157	0
chr1	41481269	41488909	-	ENSG00000171790	SLFNL1	-1.23721329942548	0.487836661929562	-0.663165682785487	0.0581620948114718	0.107769408144636	S3_1	S2	5	FALSE	-1.26185239368358	0
chr1	41481269	41488909	-	ENSG00000171790	SLFNL1	-1.23721329942548	0.487836661929562	-0.663165682785487	0.0581620948114718	0.107769408144636	S3.G2_1	G2	6	FALSE	-2.06989723947199	0
chr1	41481269	41488909	-	ENSG00000171790	SLFNL1	-1.23721329942548	0.487836661929562	-0.663165682785487	0.0581620948114718	0.107769408144636	G1_2	eG1	1	FALSE	-1.34617181794683	1
chr1	41481269	41488909	-	ENSG00000171790	SLFNL1	-1.23721329942548	0.487836661929562	-0.663165682785487	0.0581620948114718	0.107769408144636	G1.S_2	lG1	2	FALSE	-1.62626916820513	1
chr1	41481269	41488909	-	ENSG00000171790	SLFNL1	-1.23721329942548	0.487836661929562	-0.663165682785487	0.0581620948114718	0.107769408144636	G2_2	G2/M	7	FALSE	-1.78814527054975	1
chr1	41481269	41488909	-	ENSG00000171790	SLFNL1	-1.23721329942548	0.487836661929562	-0.663165682785487	0.0581620948114718	0.107769408144636	M_2	M	8	TRUE	NA	NA
chr1	41481269	41488909	-	ENSG00000171790	SLFNL1	-1.23721329942548	0.487836661929562	-0.663165682785487	0.0581620948114718	0.107769408144636	S1_2	G1/S	3	FALSE	-1.1463423021346	1
chr1	41481269	41488909	-	ENSG00000171790	SLFNL1	-1.23721329942548	0.487836661929562	-0.663165682785487	0.0581620948114718	0.107769408144636	S2_2	S1	4	FALSE	-2.43456926262305	1
chr1	41481269	41488909	-	ENSG00000171790	SLFNL1	-1.23721329942548	0.487836661929562	-0.663165682785487	0.0581620948114718	0.107769408144636	S3_2	S2	5	TRUE	NA	NA
chr1	41481269	41488909	-	ENSG00000171790	SLFNL1	-1.23721329942548	0.487836661929562	-0.663165682785487	0.0581620948114718	0.107769408144636	S3.G2_2	G2	6	FALSE	-2.03763135695924	1
chr1	41481269	41488909	-	ENSG00000171790	SLFNL1	-1.23721329942548	0.487836661929562	-0.663165682785487	0.0581620948114718	0.107769408144636	G1_3	eG1	1	FALSE	-0.945659862713161	1
chr1	41481269	41488909	-	ENSG00000171790	SLFNL1	-1.23721329942548	0.487836661929562	-0.663165682785487	0.0581620948114718	0.107769408144636	G1.S_3	lG1	2	FALSE	-2.1767002650705	1
chr1	41481269	41488909	-	ENSG00000171790	SLFNL1	-1.23721329942548	0.487836661929562	-0.663165682785487	0.0581620948114718	0.107769408144636	G2_3	G2/M	7	FALSE	-2.70296977209997	1
chr1	41481269	41488909	-	ENSG00000171790	SLFNL1	-1.23721329942548	0.487836661929562	-0.663165682785487	0.0581620948114718	0.107769408144636	M_3	M	8	FALSE	-0.639070662214588	1
chr1	41481269	41488909	-	ENSG00000171790	SLFNL1	-1.23721329942548	0.487836661929562	-0.663165682785487	0.0581620948114718	0.107769408144636	S1_3	G1/S	3	FALSE	-2.34400522941156	1
chr1	41481269	41488909	-	ENSG00000171790	SLFNL1	-1.23721329942548	0.487836661929562	-0.663165682785487	0.0581620948114718	0.107769408144636	S2_3	S1	4	FALSE	-1.88631446405932	1
chr1	41481269	41488909	-	ENSG00000171790	SLFNL1	-1.23721329942548	0.487836661929562	-0.663165682785487	0.0581620948114718	0.107769408144636	S3_3	S2	5	FALSE	-2.62422456252095	1
chr1	41481269	41488909	-	ENSG00000171790	SLFNL1	-1.23721329942548	0.487836661929562	-0.663165682785487	0.0581620948114718	0.107769408144636	S3.G2_3	G2	6	FALSE	-2.74874466188799	1
chr1	41492872	41707826	-	ENSG00000010803	SCMH1	5.26249247726571	0.147049147017245	-0.193671416822643	3.91677863753603	0.00429807511550087	G1_1	eG1	1	FALSE	5.23130336673614	0
chr1	41492872	41707826	-	ENSG00000010803	SCMH1	5.26249247726571	0.147049147017245	-0.193671416822643	3.91677863753603	0.00429807511550087	G1.S_1	lG1	2	FALSE	5.02731688027388	0
chr1	41492872	41707826	-	ENSG00000010803	SCMH1	5.26249247726571	0.147049147017245	-0.193671416822643	3.91677863753603	0.00429807511550087	G2_1	G2/M	7	FALSE	5.36095998333898	0
chr1	41492872	41707826	-	ENSG00000010803	SCMH1	5.26249247726571	0.147049147017245	-0.193671416822643	3.91677863753603	0.00429807511550087	M_1	M	8	FALSE	5.18017000331645	0
chr1	41492872	41707826	-	ENSG00000010803	SCMH1	5.26249247726571	0.147049147017245	-0.193671416822643	3.91677863753603	0.00429807511550087	S1_1	G1/S	3	FALSE	5.34946222712152	0
chr1	41492872	41707826	-	ENSG00000010803	SCMH1	5.26249247726571	0.147049147017245	-0.193671416822643	3.91677863753603	0.00429807511550087	S2_1	S1	4	FALSE	5.30364913618608	0
chr1	41492872	41707826	-	ENSG00000010803	SCMH1	5.26249247726571	0.147049147017245	-0.193671416822643	3.91677863753603	0.00429807511550087	S3_1	S2	5	FALSE	5.32752337154023	0
chr1	41492872	41707826	-	ENSG00000010803	SCMH1	5.26249247726571	0.147049147017245	-0.193671416822643	3.91677863753603	0.00429807511550087	S3.G2_1	G2	6	FALSE	5.31955484961238	0
chr1	41492872	41707826	-	ENSG00000010803	SCMH1	5.26249247726571	0.147049147017245	-0.193671416822643	3.91677863753603	0.00429807511550087	G1_2	eG1	1	FALSE	4.85523141496865	1
chr1	41492872	41707826	-	ENSG00000010803	SCMH1	5.26249247726571	0.147049147017245	-0.193671416822643	3.91677863753603	0.00429807511550087	G1.S_2	lG1	2	FALSE	5.05375217874275	1
chr1	41492872	41707826	-	ENSG00000010803	SCMH1	5.26249247726571	0.147049147017245	-0.193671416822643	3.91677863753603	0.00429807511550087	G2_2	G2/M	7	FALSE	5.12704464827725	1
chr1	41492872	41707826	-	ENSG00000010803	SCMH1	5.26249247726571	0.147049147017245	-0.193671416822643	3.91677863753603	0.00429807511550087	M_2	M	8	TRUE	NA	NA
chr1	41492872	41707826	-	ENSG00000010803	SCMH1	5.26249247726571	0.147049147017245	-0.193671416822643	3.91677863753603	0.00429807511550087	S1_2	G1/S	3	FALSE	5.17300724865099	1
chr1	41492872	41707826	-	ENSG00000010803	SCMH1	5.26249247726571	0.147049147017245	-0.193671416822643	3.91677863753603	0.00429807511550087	S2_2	S1	4	FALSE	5.26397756868509	1
chr1	41492872	41707826	-	ENSG00000010803	SCMH1	5.26249247726571	0.147049147017245	-0.193671416822643	3.91677863753603	0.00429807511550087	S3_2	S2	5	TRUE	NA	NA
chr1	41492872	41707826	-	ENSG00000010803	SCMH1	5.26249247726571	0.147049147017245	-0.193671416822643	3.91677863753603	0.00429807511550087	S3.G2_2	G2	6	FALSE	5.20077338236584	1
chr1	41492872	41707826	-	ENSG00000010803	SCMH1	5.26249247726571	0.147049147017245	-0.193671416822643	3.91677863753603	0.00429807511550087	G1_3	eG1	1	FALSE	4.8726940582937	1
chr1	41492872	41707826	-	ENSG00000010803	SCMH1	5.26249247726571	0.147049147017245	-0.193671416822643	3.91677863753603	0.00429807511550087	G1.S_3	lG1	2	FALSE	5.00099610205532	1
chr1	41492872	41707826	-	ENSG00000010803	SCMH1	5.26249247726571	0.147049147017245	-0.193671416822643	3.91677863753603	0.00429807511550087	G2_3	G2/M	7	FALSE	5.16827544494189	1
chr1	41492872	41707826	-	ENSG00000010803	SCMH1	5.26249247726571	0.147049147017245	-0.193671416822643	3.91677863753603	0.00429807511550087	M_3	M	8	FALSE	4.70538964602514	1
chr1	41492872	41707826	-	ENSG00000010803	SCMH1	5.26249247726571	0.147049147017245	-0.193671416822643	3.91677863753603	0.00429807511550087	S1_3	G1/S	3	FALSE	5.07384728547434	1
chr1	41492872	41707826	-	ENSG00000010803	SCMH1	5.26249247726571	0.147049147017245	-0.193671416822643	3.91677863753603	0.00429807511550087	S2_3	S1	4	FALSE	5.11266053053992	1
chr1	41492872	41707826	-	ENSG00000010803	SCMH1	5.26249247726571	0.147049147017245	-0.193671416822643	3.91677863753603	0.00429807511550087	S3_3	S2	5	FALSE	5.16926262980875	1
chr1	41492872	41707826	-	ENSG00000010803	SCMH1	5.26249247726571	0.147049147017245	-0.193671416822643	3.91677863753603	0.00429807511550087	S3.G2_3	G2	6	FALSE	5.15039643411559	1
chr1	41827594	41849262	+	ENSG00000204060	FOXO6	-0.68484269036101	0.829563564977061	0.179796932464019	1.51739625601778	0.0061195342523559	G1_1	eG1	1	FALSE	-0.286841027412462	0
chr1	41827594	41849262	+	ENSG00000204060	FOXO6	-0.68484269036101	0.829563564977061	0.179796932464019	1.51739625601778	0.0061195342523559	G1.S_1	lG1	2	FALSE	-0.418298768664931	0
chr1	41827594	41849262	+	ENSG00000204060	FOXO6	-0.68484269036101	0.829563564977061	0.179796932464019	1.51739625601778	0.0061195342523559	G2_1	G2/M	7	FALSE	-2.1910686280201	0
chr1	41827594	41849262	+	ENSG00000204060	FOXO6	-0.68484269036101	0.829563564977061	0.179796932464019	1.51739625601778	0.0061195342523559	M_1	M	8	FALSE	-0.0256516548166341	0
chr1	41827594	41849262	+	ENSG00000204060	FOXO6	-0.68484269036101	0.829563564977061	0.179796932464019	1.51739625601778	0.0061195342523559	S1_1	G1/S	3	FALSE	0.274456271159749	0
chr1	41827594	41849262	+	ENSG00000204060	FOXO6	-0.68484269036101	0.829563564977061	0.179796932464019	1.51739625601778	0.0061195342523559	S2_1	S1	4	FALSE	-0.541408257672761	0
chr1	41827594	41849262	+	ENSG00000204060	FOXO6	-0.68484269036101	0.829563564977061	0.179796932464019	1.51739625601778	0.0061195342523559	S3_1	S2	5	FALSE	-0.220032217988956	0
chr1	41827594	41849262	+	ENSG00000204060	FOXO6	-0.68484269036101	0.829563564977061	0.179796932464019	1.51739625601778	0.0061195342523559	S3.G2_1	G2	6	FALSE	-2.06989723947199	0
chr1	41827594	41849262	+	ENSG00000204060	FOXO6	-0.68484269036101	0.829563564977061	0.179796932464019	1.51739625601778	0.0061195342523559	G1_2	eG1	1	FALSE	-0.148232440334925	1
chr1	41827594	41849262	+	ENSG00000204060	FOXO6	-0.68484269036101	0.829563564977061	0.179796932464019	1.51739625601778	0.0061195342523559	G1.S_2	lG1	2	FALSE	0.165144209983449	1
chr1	41827594	41849262	+	ENSG00000204060	FOXO6	-0.68484269036101	0.829563564977061	0.179796932464019	1.51739625601778	0.0061195342523559	G2_2	G2/M	7	FALSE	-2.31865998724853	1
chr1	41827594	41849262	+	ENSG00000204060	FOXO6	-0.68484269036101	0.829563564977061	0.179796932464019	1.51739625601778	0.0061195342523559	M_2	M	8	TRUE	NA	NA
chr1	41827594	41849262	+	ENSG00000204060	FOXO6	-0.68484269036101	0.829563564977061	0.179796932464019	1.51739625601778	0.0061195342523559	S1_2	G1/S	3	FALSE	0.343983324448483	1
chr1	41827594	41849262	+	ENSG00000204060	FOXO6	-0.68484269036101	0.829563564977061	0.179796932464019	1.51739625601778	0.0061195342523559	S2_2	S1	4	FALSE	-0.221575539288851	1
chr1	41827594	41849262	+	ENSG00000204060	FOXO6	-0.68484269036101	0.829563564977061	0.179796932464019	1.51739625601778	0.0061195342523559	S3_2	S2	5	TRUE	NA	NA
chr1	41827594	41849262	+	ENSG00000204060	FOXO6	-0.68484269036101	0.829563564977061	0.179796932464019	1.51739625601778	0.0061195342523559	S3.G2_2	G2	6	FALSE	-0.639081980468964	1
chr1	41827594	41849262	+	ENSG00000204060	FOXO6	-0.68484269036101	0.829563564977061	0.179796932464019	1.51739625601778	0.0061195342523559	G1_3	eG1	1	FALSE	-0.583089783328452	1
chr1	41827594	41849262	+	ENSG00000204060	FOXO6	-0.68484269036101	0.829563564977061	0.179796932464019	1.51739625601778	0.0061195342523559	G1.S_3	lG1	2	FALSE	-0.30223114715436	1
chr1	41827594	41849262	+	ENSG00000204060	FOXO6	-0.68484269036101	0.829563564977061	0.179796932464019	1.51739625601778	0.0061195342523559	G2_3	G2/M	7	FALSE	-1.11800727137881	1
chr1	41827594	41849262	+	ENSG00000204060	FOXO6	-0.68484269036101	0.829563564977061	0.179796932464019	1.51739625601778	0.0061195342523559	M_3	M	8	FALSE	0.488684884983785	1
chr1	41827594	41849262	+	ENSG00000204060	FOXO6	-0.68484269036101	0.829563564977061	0.179796932464019	1.51739625601778	0.0061195342523559	S1_3	G1/S	3	FALSE	0.213990223709326	1
chr1	41827594	41849262	+	ENSG00000204060	FOXO6	-0.68484269036101	0.829563564977061	0.179796932464019	1.51739625601778	0.0061195342523559	S2_3	S1	4	FALSE	0.326679259274878	1
chr1	41827594	41849262	+	ENSG00000204060	FOXO6	-0.68484269036101	0.829563564977061	0.179796932464019	1.51739625601778	0.0061195342523559	S3_3	S2	5	FALSE	-0.787723294803827	1
chr1	41827594	41849262	+	ENSG00000204060	FOXO6	-0.68484269036101	0.829563564977061	0.179796932464019	1.51739625601778	0.0061195342523559	S3.G2_3	G2	6	FALSE	-1.8556598658045	1
chr1	41972036	42501596	-	ENSG00000127124	HIVEP3	0.0886934535268797	0.25867622977029	0.368525466339147	3.51243910604295	0.318198178053177	G1_1	eG1	1	FALSE	-0.0155390055950682	0
chr1	41972036	42501596	-	ENSG00000127124	HIVEP3	0.0886934535268797	0.25867622977029	0.368525466339147	3.51243910604295	0.318198178053177	G1.S_1	lG1	2	FALSE	-1.12456756560822	0
chr1	41972036	42501596	-	ENSG00000127124	HIVEP3	0.0886934535268797	0.25867622977029	0.368525466339147	3.51243910604295	0.318198178053177	G2_1	G2/M	7	FALSE	0.2537162146528	0
chr1	41972036	42501596	-	ENSG00000127124	HIVEP3	0.0886934535268797	0.25867622977029	0.368525466339147	3.51243910604295	0.318198178053177	M_1	M	8	FALSE	0.102672442158905	0
chr1	41972036	42501596	-	ENSG00000127124	HIVEP3	0.0886934535268797	0.25867622977029	0.368525466339147	3.51243910604295	0.318198178053177	S1_1	G1/S	3	FALSE	0.360612914909463	0
chr1	41972036	42501596	-	ENSG00000127124	HIVEP3	0.0886934535268797	0.25867622977029	0.368525466339147	3.51243910604295	0.318198178053177	S2_1	S1	4	FALSE	0.531348084762553	0
chr1	41972036	42501596	-	ENSG00000127124	HIVEP3	0.0886934535268797	0.25867622977029	0.368525466339147	3.51243910604295	0.318198178053177	S3_1	S2	5	FALSE	0.483574779230819	0
chr1	41972036	42501596	-	ENSG00000127124	HIVEP3	0.0886934535268797	0.25867622977029	0.368525466339147	3.51243910604295	0.318198178053177	S3.G2_1	G2	6	FALSE	0.117729763703785	0
chr1	41972036	42501596	-	ENSG00000127124	HIVEP3	0.0886934535268797	0.25867622977029	0.368525466339147	3.51243910604295	0.318198178053177	G1_2	eG1	1	FALSE	0.294285795366026	1
chr1	41972036	42501596	-	ENSG00000127124	HIVEP3	0.0886934535268797	0.25867622977029	0.368525466339147	3.51243910604295	0.318198178053177	G1.S_2	lG1	2	FALSE	0.695658926682229	1
chr1	41972036	42501596	-	ENSG00000127124	HIVEP3	0.0886934535268797	0.25867622977029	0.368525466339147	3.51243910604295	0.318198178053177	G2_2	G2/M	7	FALSE	0.442152348872039	1
chr1	41972036	42501596	-	ENSG00000127124	HIVEP3	0.0886934535268797	0.25867622977029	0.368525466339147	3.51243910604295	0.318198178053177	M_2	M	8	TRUE	NA	NA
chr1	41972036	42501596	-	ENSG00000127124	HIVEP3	0.0886934535268797	0.25867622977029	0.368525466339147	3.51243910604295	0.318198178053177	S1_2	G1/S	3	FALSE	1.03119588341759	1
chr1	41972036	42501596	-	ENSG00000127124	HIVEP3	0.0886934535268797	0.25867622977029	0.368525466339147	3.51243910604295	0.318198178053177	S2_2	S1	4	FALSE	0.515390054877356	1
chr1	41972036	42501596	-	ENSG00000127124	HIVEP3	0.0886934535268797	0.25867622977029	0.368525466339147	3.51243910604295	0.318198178053177	S3_2	S2	5	TRUE	NA	NA
chr1	41972036	42501596	-	ENSG00000127124	HIVEP3	0.0886934535268797	0.25867622977029	0.368525466339147	3.51243910604295	0.318198178053177	S3.G2_2	G2	6	FALSE	0.842787027288089	1
chr1	41972036	42501596	-	ENSG00000127124	HIVEP3	0.0886934535268797	0.25867622977029	0.368525466339147	3.51243910604295	0.318198178053177	G1_3	eG1	1	FALSE	0.728111904965852	1
chr1	41972036	42501596	-	ENSG00000127124	HIVEP3	0.0886934535268797	0.25867622977029	0.368525466339147	3.51243910604295	0.318198178053177	G1.S_3	lG1	2	FALSE	0.719463923944959	1
chr1	41972036	42501596	-	ENSG00000127124	HIVEP3	0.0886934535268797	0.25867622977029	0.368525466339147	3.51243910604295	0.318198178053177	G2_3	G2/M	7	FALSE	0.104385149957637	1
chr1	41972036	42501596	-	ENSG00000127124	HIVEP3	0.0886934535268797	0.25867622977029	0.368525466339147	3.51243910604295	0.318198178053177	M_3	M	8	FALSE	-0.439761853991181	1
chr1	41972036	42501596	-	ENSG00000127124	HIVEP3	0.0886934535268797	0.25867622977029	0.368525466339147	3.51243910604295	0.318198178053177	S1_3	G1/S	3	FALSE	-0.228528011991625	1
chr1	41972036	42501596	-	ENSG00000127124	HIVEP3	0.0886934535268797	0.25867622977029	0.368525466339147	3.51243910604295	0.318198178053177	S2_3	S1	4	FALSE	0.804001036808065	1
chr1	41972036	42501596	-	ENSG00000127124	HIVEP3	0.0886934535268797	0.25867622977029	0.368525466339147	3.51243910604295	0.318198178053177	S3_3	S2	5	FALSE	0.71816763492613	1
chr1	41972036	42501596	-	ENSG00000127124	HIVEP3	0.0886934535268797	0.25867622977029	0.368525466339147	3.51243910604295	0.318198178053177	S3.G2_3	G2	6	FALSE	0.171820870617603	1
chr1	42642210	42801548	-	ENSG00000198815	FOXJ3	6.14911713877094	0.0307712346971784	-0.107160281767769	2.23415928822986	0.811956600545359	G1_1	eG1	1	FALSE	6.12137888995893	0
chr1	42642210	42801548	-	ENSG00000198815	FOXJ3	6.14911713877094	0.0307712346971784	-0.107160281767769	2.23415928822986	0.811956600545359	G1.S_1	lG1	2	FALSE	6.1208600424431	0
chr1	42642210	42801548	-	ENSG00000198815	FOXJ3	6.14911713877094	0.0307712346971784	-0.107160281767769	2.23415928822986	0.811956600545359	G2_1	G2/M	7	FALSE	6.08660622881754	0
chr1	42642210	42801548	-	ENSG00000198815	FOXJ3	6.14911713877094	0.0307712346971784	-0.107160281767769	2.23415928822986	0.811956600545359	M_1	M	8	FALSE	6.18968380631562	0
chr1	42642210	42801548	-	ENSG00000198815	FOXJ3	6.14911713877094	0.0307712346971784	-0.107160281767769	2.23415928822986	0.811956600545359	S1_1	G1/S	3	FALSE	6.05742928654768	0
chr1	42642210	42801548	-	ENSG00000198815	FOXJ3	6.14911713877094	0.0307712346971784	-0.107160281767769	2.23415928822986	0.811956600545359	S2_1	S1	4	FALSE	6.25837578246503	0
chr1	42642210	42801548	-	ENSG00000198815	FOXJ3	6.14911713877094	0.0307712346971784	-0.107160281767769	2.23415928822986	0.811956600545359	S3_1	S2	5	FALSE	6.15600012120232	0
chr1	42642210	42801548	-	ENSG00000198815	FOXJ3	6.14911713877094	0.0307712346971784	-0.107160281767769	2.23415928822986	0.811956600545359	S3.G2_1	G2	6	FALSE	6.20260295241731	0
chr1	42642210	42801548	-	ENSG00000198815	FOXJ3	6.14911713877094	0.0307712346971784	-0.107160281767769	2.23415928822986	0.811956600545359	G1_2	eG1	1	FALSE	5.99105653231578	1
chr1	42642210	42801548	-	ENSG00000198815	FOXJ3	6.14911713877094	0.0307712346971784	-0.107160281767769	2.23415928822986	0.811956600545359	G1.S_2	lG1	2	FALSE	6.06399748652655	1
chr1	42642210	42801548	-	ENSG00000198815	FOXJ3	6.14911713877094	0.0307712346971784	-0.107160281767769	2.23415928822986	0.811956600545359	G2_2	G2/M	7	FALSE	6.22951972443091	1
chr1	42642210	42801548	-	ENSG00000198815	FOXJ3	6.14911713877094	0.0307712346971784	-0.107160281767769	2.23415928822986	0.811956600545359	M_2	M	8	TRUE	NA	NA
chr1	42642210	42801548	-	ENSG00000198815	FOXJ3	6.14911713877094	0.0307712346971784	-0.107160281767769	2.23415928822986	0.811956600545359	S1_2	G1/S	3	FALSE	6.03451405977313	1
chr1	42642210	42801548	-	ENSG00000198815	FOXJ3	6.14911713877094	0.0307712346971784	-0.107160281767769	2.23415928822986	0.811956600545359	S2_2	S1	4	FALSE	6.0843520769048	1
chr1	42642210	42801548	-	ENSG00000198815	FOXJ3	6.14911713877094	0.0307712346971784	-0.107160281767769	2.23415928822986	0.811956600545359	S3_2	S2	5	TRUE	NA	NA
chr1	42642210	42801548	-	ENSG00000198815	FOXJ3	6.14911713877094	0.0307712346971784	-0.107160281767769	2.23415928822986	0.811956600545359	S3.G2_2	G2	6	FALSE	5.73355795753333	1
chr1	42642210	42801548	-	ENSG00000198815	FOXJ3	6.14911713877094	0.0307712346971784	-0.107160281767769	2.23415928822986	0.811956600545359	G1_3	eG1	1	FALSE	6.20553793066025	1
chr1	42642210	42801548	-	ENSG00000198815	FOXJ3	6.14911713877094	0.0307712346971784	-0.107160281767769	2.23415928822986	0.811956600545359	G1.S_3	lG1	2	FALSE	6.12352516876155	1
chr1	42642210	42801548	-	ENSG00000198815	FOXJ3	6.14911713877094	0.0307712346971784	-0.107160281767769	2.23415928822986	0.811956600545359	G2_3	G2/M	7	FALSE	6.13037214341252	1
chr1	42642210	42801548	-	ENSG00000198815	FOXJ3	6.14911713877094	0.0307712346971784	-0.107160281767769	2.23415928822986	0.811956600545359	M_3	M	8	FALSE	5.69416752781015	1
chr1	42642210	42801548	-	ENSG00000198815	FOXJ3	6.14911713877094	0.0307712346971784	-0.107160281767769	2.23415928822986	0.811956600545359	S1_3	G1/S	3	FALSE	6.16070343091339	1
chr1	42642210	42801548	-	ENSG00000198815	FOXJ3	6.14911713877094	0.0307712346971784	-0.107160281767769	2.23415928822986	0.811956600545359	S2_3	S1	4	FALSE	6.02657487217064	1
chr1	42642210	42801548	-	ENSG00000198815	FOXJ3	6.14911713877094	0.0307712346971784	-0.107160281767769	2.23415928822986	0.811956600545359	S3_3	S2	5	FALSE	6.07571963954421	1
chr1	42642210	42801548	-	ENSG00000198815	FOXJ3	6.14911713877094	0.0307712346971784	-0.107160281767769	2.23415928822986	0.811956600545359	S3.G2_3	G2	6	FALSE	6.05354089049122	1
chr1	42846466	42888249	+	ENSG00000177181	RIMKLA	-4.35654328628618	0.269546686635989	0.119036068018414	1.23082397572535	0.840731841846525	G1_1	eG1	1	FALSE	-5.14482202254003	0
chr1	42846466	42888249	+	ENSG00000177181	RIMKLA	-4.35654328628618	0.269546686635989	0.119036068018414	1.23082397572535	0.840731841846525	G1.S_1	lG1	2	FALSE	-3.78753257833065	0
chr1	42846466	42888249	+	ENSG00000177181	RIMKLA	-4.35654328628618	0.269546686635989	0.119036068018414	1.23082397572535	0.840731841846525	G2_1	G2/M	7	FALSE	-5.36099362946241	0
chr1	42846466	42888249	+	ENSG00000177181	RIMKLA	-4.35654328628618	0.269546686635989	0.119036068018414	1.23082397572535	0.840731841846525	M_1	M	8	FALSE	-3.86695390879758	0
chr1	42846466	42888249	+	ENSG00000177181	RIMKLA	-4.35654328628618	0.269546686635989	0.119036068018414	1.23082397572535	0.840731841846525	S1_1	G1/S	3	FALSE	-5.74791154186871	0
chr1	42846466	42888249	+	ENSG00000177181	RIMKLA	-4.35654328628618	0.269546686635989	0.119036068018414	1.23082397572535	0.840731841846525	S2_1	S1	4	FALSE	-3.81442675207918	0
chr1	42846466	42888249	+	ENSG00000177181	RIMKLA	-4.35654328628618	0.269546686635989	0.119036068018414	1.23082397572535	0.840731841846525	S3_1	S2	5	FALSE	-1.88988361629663	0
chr1	42846466	42888249	+	ENSG00000177181	RIMKLA	-4.35654328628618	0.269546686635989	0.119036068018414	1.23082397572535	0.840731841846525	S3.G2_1	G2	6	FALSE	-5.2398222409143	0
chr1	42846466	42888249	+	ENSG00000177181	RIMKLA	-4.35654328628618	0.269546686635989	0.119036068018414	1.23082397572535	0.840731841846525	G1_2	eG1	1	FALSE	-3.84867215847602	1
chr1	42846466	42888249	+	ENSG00000177181	RIMKLA	-4.35654328628618	0.269546686635989	0.119036068018414	1.23082397572535	0.840731841846525	G1.S_2	lG1	2	FALSE	-3.74174638562507	1
chr1	42846466	42888249	+	ENSG00000177181	RIMKLA	-4.35654328628618	0.269546686635989	0.119036068018414	1.23082397572535	0.840731841846525	G2_2	G2/M	7	FALSE	-3.16665689380348	1
chr1	42846466	42888249	+	ENSG00000177181	RIMKLA	-4.35654328628618	0.269546686635989	0.119036068018414	1.23082397572535	0.840731841846525	M_2	M	8	TRUE	NA	NA
chr1	42846466	42888249	+	ENSG00000177181	RIMKLA	-4.35654328628618	0.269546686635989	0.119036068018414	1.23082397572535	0.840731841846525	S1_2	G1/S	3	FALSE	-2.73130480285575	1
chr1	42846466	42888249	+	ENSG00000177181	RIMKLA	-4.35654328628618	0.269546686635989	0.119036068018414	1.23082397572535	0.840731841846525	S2_2	S1	4	FALSE	-4.30903838053919	1
chr1	42846466	42888249	+	ENSG00000177181	RIMKLA	-4.35654328628618	0.269546686635989	0.119036068018414	1.23082397572535	0.840731841846525	S3_2	S2	5	TRUE	NA	NA
chr1	42846466	42888249	+	ENSG00000177181	RIMKLA	-4.35654328628618	0.269546686635989	0.119036068018414	1.23082397572535	0.840731841846525	S3.G2_2	G2	6	FALSE	-5.49706297559654	1
chr1	42846466	42888249	+	ENSG00000177181	RIMKLA	-4.35654328628618	0.269546686635989	0.119036068018414	1.23082397572535	0.840731841846525	G1_3	eG1	1	FALSE	-5.33797728549192	1
chr1	42846466	42888249	+	ENSG00000177181	RIMKLA	-4.35654328628618	0.269546686635989	0.119036068018414	1.23082397572535	0.840731841846525	G1.S_3	lG1	2	FALSE	-3.76166276579166	1
chr1	42846466	42888249	+	ENSG00000177181	RIMKLA	-4.35654328628618	0.269546686635989	0.119036068018414	1.23082397572535	0.840731841846525	G2_3	G2/M	7	FALSE	-5.51032469415757	1
chr1	42846466	42888249	+	ENSG00000177181	RIMKLA	-4.35654328628618	0.269546686635989	0.119036068018414	1.23082397572535	0.840731841846525	M_3	M	8	FALSE	-1.69351844623696	1
chr1	42846466	42888249	+	ENSG00000177181	RIMKLA	-4.35654328628618	0.269546686635989	0.119036068018414	1.23082397572535	0.840731841846525	S1_3	G1/S	3	FALSE	-5.51393023085387	1
chr1	42846466	42888249	+	ENSG00000177181	RIMKLA	-4.35654328628618	0.269546686635989	0.119036068018414	1.23082397572535	0.840731841846525	S2_3	S1	4	FALSE	-3.02381798780926	1
chr1	42846466	42888249	+	ENSG00000177181	RIMKLA	-4.35654328628618	0.269546686635989	0.119036068018414	1.23082397572535	0.840731841846525	S3_3	S2	5	FALSE	-5.43157948457855	1
chr1	42846466	42888249	+	ENSG00000177181	RIMKLA	-4.35654328628618	0.269546686635989	0.119036068018414	1.23082397572535	0.840731841846525	S3.G2_3	G2	6	FALSE	-5.5560995839456	1
chr1	42921788	42939056	+	ENSG00000127125	PPCS	2.85834128179918	0.129952237957	-0.0444538219315176	7.76590482598609	0.0680566559703853	G1_1	eG1	1	FALSE	3.04005332036825	0
chr1	42921788	42939056	+	ENSG00000127125	PPCS	2.85834128179918	0.129952237957	-0.0444538219315176	7.76590482598609	0.0680566559703853	G1.S_1	lG1	2	FALSE	2.8611245977079	0
chr1	42921788	42939056	+	ENSG00000127125	PPCS	2.85834128179918	0.129952237957	-0.0444538219315176	7.76590482598609	0.0680566559703853	G2_1	G2/M	7	FALSE	2.83376322495984	0
chr1	42921788	42939056	+	ENSG00000127125	PPCS	2.85834128179918	0.129952237957	-0.0444538219315176	7.76590482598609	0.0680566559703853	M_1	M	8	FALSE	2.91877099728849	0
chr1	42921788	42939056	+	ENSG00000127125	PPCS	2.85834128179918	0.129952237957	-0.0444538219315176	7.76590482598609	0.0680566559703853	S1_1	G1/S	3	FALSE	2.93508304181298	0
chr1	42921788	42939056	+	ENSG00000127125	PPCS	2.85834128179918	0.129952237957	-0.0444538219315176	7.76590482598609	0.0680566559703853	S2_1	S1	4	FALSE	2.65045929665023	0
chr1	42921788	42939056	+	ENSG00000127125	PPCS	2.85834128179918	0.129952237957	-0.0444538219315176	7.76590482598609	0.0680566559703853	S3_1	S2	5	FALSE	2.88430444182578	0
chr1	42921788	42939056	+	ENSG00000127125	PPCS	2.85834128179918	0.129952237957	-0.0444538219315176	7.76590482598609	0.0680566559703853	S3.G2_1	G2	6	FALSE	2.74317133378001	0
chr1	42921788	42939056	+	ENSG00000127125	PPCS	2.85834128179918	0.129952237957	-0.0444538219315176	7.76590482598609	0.0680566559703853	G1_2	eG1	1	FALSE	3.14756592272778	1
chr1	42921788	42939056	+	ENSG00000127125	PPCS	2.85834128179918	0.129952237957	-0.0444538219315176	7.76590482598609	0.0680566559703853	G1.S_2	lG1	2	FALSE	2.86804796807602	1
chr1	42921788	42939056	+	ENSG00000127125	PPCS	2.85834128179918	0.129952237957	-0.0444538219315176	7.76590482598609	0.0680566559703853	G2_2	G2/M	7	FALSE	2.78287803921353	1
chr1	42921788	42939056	+	ENSG00000127125	PPCS	2.85834128179918	0.129952237957	-0.0444538219315176	7.76590482598609	0.0680566559703853	M_2	M	8	TRUE	NA	NA
chr1	42921788	42939056	+	ENSG00000127125	PPCS	2.85834128179918	0.129952237957	-0.0444538219315176	7.76590482598609	0.0680566559703853	S1_2	G1/S	3	FALSE	2.94918030890969	1
chr1	42921788	42939056	+	ENSG00000127125	PPCS	2.85834128179918	0.129952237957	-0.0444538219315176	7.76590482598609	0.0680566559703853	S2_2	S1	4	FALSE	2.43242860586196	1
chr1	42921788	42939056	+	ENSG00000127125	PPCS	2.85834128179918	0.129952237957	-0.0444538219315176	7.76590482598609	0.0680566559703853	S3_2	S2	5	TRUE	NA	NA
chr1	42921788	42939056	+	ENSG00000127125	PPCS	2.85834128179918	0.129952237957	-0.0444538219315176	7.76590482598609	0.0680566559703853	S3.G2_2	G2	6	FALSE	2.95826424470802	1
chr1	42921788	42939056	+	ENSG00000127125	PPCS	2.85834128179918	0.129952237957	-0.0444538219315176	7.76590482598609	0.0680566559703853	G1_3	eG1	1	FALSE	2.91468814695833	1
chr1	42921788	42939056	+	ENSG00000127125	PPCS	2.85834128179918	0.129952237957	-0.0444538219315176	7.76590482598609	0.0680566559703853	G1.S_3	lG1	2	FALSE	2.96171376362659	1
chr1	42921788	42939056	+	ENSG00000127125	PPCS	2.85834128179918	0.129952237957	-0.0444538219315176	7.76590482598609	0.0680566559703853	G2_3	G2/M	7	FALSE	2.77044607597303	1
chr1	42921788	42939056	+	ENSG00000127125	PPCS	2.85834128179918	0.129952237957	-0.0444538219315176	7.76590482598609	0.0680566559703853	M_3	M	8	FALSE	2.80079869004419	1
chr1	42921788	42939056	+	ENSG00000127125	PPCS	2.85834128179918	0.129952237957	-0.0444538219315176	7.76590482598609	0.0680566559703853	S1_3	G1/S	3	FALSE	2.55753213170275	1
chr1	42921788	42939056	+	ENSG00000127125	PPCS	2.85834128179918	0.129952237957	-0.0444538219315176	7.76590482598609	0.0680566559703853	S2_3	S1	4	FALSE	2.84901077172563	1
chr1	42921788	42939056	+	ENSG00000127125	PPCS	2.85834128179918	0.129952237957	-0.0444538219315176	7.76590482598609	0.0680566559703853	S3_3	S2	5	FALSE	2.6611776563413	1
chr1	42921788	42939056	+	ENSG00000127125	PPCS	2.85834128179918	0.129952237957	-0.0444538219315176	7.76590482598609	0.0680566559703853	S3.G2_3	G2	6	FALSE	2.76131302981927	1
chr1	42929001	43120335	+	ENSG00000186409	CCDC30	-1.28861306612745	0.397609197241612	-0.509446493810313	0.323521325386276	0.242240903903099	G1_1	eG1	1	FALSE	-0.621260066483022	0
chr1	42929001	43120335	+	ENSG00000186409	CCDC30	-1.28861306612745	0.397609197241612	-0.509446493810313	0.323521325386276	0.242240903903099	G1.S_1	lG1	2	FALSE	-1.46560448344329	0
chr1	42929001	43120335	+	ENSG00000186409	CCDC30	-1.28861306612745	0.397609197241612	-0.509446493810313	0.323521325386276	0.242240903903099	G2_1	G2/M	7	FALSE	-2.1910686280201	0
chr1	42929001	43120335	+	ENSG00000186409	CCDC30	-1.28861306612745	0.397609197241612	-0.509446493810313	0.323521325386276	0.242240903903099	M_1	M	8	FALSE	-1.05959898673997	0
chr1	42929001	43120335	+	ENSG00000186409	CCDC30	-1.28861306612745	0.397609197241612	-0.509446493810313	0.323521325386276	0.242240903903099	S1_1	G1/S	3	FALSE	-1.10405535209398	0
chr1	42929001	43120335	+	ENSG00000186409	CCDC30	-1.28861306612745	0.397609197241612	-0.509446493810313	0.323521325386276	0.242240903903099	S2_1	S1	4	FALSE	-2.22946425135802	0
chr1	42929001	43120335	+	ENSG00000186409	CCDC30	-1.28861306612745	0.397609197241612	-0.509446493810313	0.323521325386276	0.242240903903099	S3_1	S2	5	FALSE	-0.304921115575469	0
chr1	42929001	43120335	+	ENSG00000186409	CCDC30	-1.28861306612745	0.397609197241612	-0.509446493810313	0.323521325386276	0.242240903903099	S3.G2_1	G2	6	FALSE	-1.33293164530578	0
chr1	42929001	43120335	+	ENSG00000186409	CCDC30	-1.28861306612745	0.397609197241612	-0.509446493810313	0.323521325386276	0.242240903903099	G1_2	eG1	1	FALSE	-1.52674406358865	1
chr1	42929001	43120335	+	ENSG00000186409	CCDC30	-1.28861306612745	0.397609197241612	-0.509446493810313	0.323521325386276	0.242240903903099	G1.S_2	lG1	2	FALSE	-1.62626916820513	1
chr1	42929001	43120335	+	ENSG00000186409	CCDC30	-1.28861306612745	0.397609197241612	-0.509446493810313	0.323521325386276	0.242240903903099	G2_2	G2/M	7	FALSE	-1.78814527054975	1
chr1	42929001	43120335	+	ENSG00000186409	CCDC30	-1.28861306612745	0.397609197241612	-0.509446493810313	0.323521325386276	0.242240903903099	M_2	M	8	TRUE	NA	NA
chr1	42929001	43120335	+	ENSG00000186409	CCDC30	-1.28861306612745	0.397609197241612	-0.509446493810313	0.323521325386276	0.242240903903099	S1_2	G1/S	3	FALSE	-1.63176912930484	1
chr1	42929001	43120335	+	ENSG00000186409	CCDC30	-1.28861306612745	0.397609197241612	-0.509446493810313	0.323521325386276	0.242240903903099	S2_2	S1	4	FALSE	-2.43456926262305	1
chr1	42929001	43120335	+	ENSG00000186409	CCDC30	-1.28861306612745	0.397609197241612	-0.509446493810313	0.323521325386276	0.242240903903099	S3_2	S2	5	TRUE	NA	NA
chr1	42929001	43120335	+	ENSG00000186409	CCDC30	-1.28861306612745	0.397609197241612	-0.509446493810313	0.323521325386276	0.242240903903099	S3.G2_2	G2	6	FALSE	-2.68970805353893	1
chr1	42929001	43120335	+	ENSG00000186409	CCDC30	-1.28861306612745	0.397609197241612	-0.509446493810313	0.323521325386276	0.242240903903099	G1_3	eG1	1	FALSE	-1.09004977204834	1
chr1	42929001	43120335	+	ENSG00000186409	CCDC30	-1.28861306612745	0.397609197241612	-0.509446493810313	0.323521325386276	0.242240903903099	G1.S_3	lG1	2	FALSE	-1.25916242526247	1
chr1	42929001	43120335	+	ENSG00000186409	CCDC30	-1.28861306612745	0.397609197241612	-0.509446493810313	0.323521325386276	0.242240903903099	G2_3	G2/M	7	FALSE	-1.11800727137881	1
chr1	42929001	43120335	+	ENSG00000186409	CCDC30	-1.28861306612745	0.397609197241612	-0.509446493810313	0.323521325386276	0.242240903903099	M_3	M	8	FALSE	-1.69351844623696	1
chr1	42929001	43120335	+	ENSG00000186409	CCDC30	-1.28861306612745	0.397609197241612	-0.509446493810313	0.323521325386276	0.242240903903099	S1_3	G1/S	3	FALSE	-1.81349051271278	1
chr1	42929001	43120335	+	ENSG00000186409	CCDC30	-1.28861306612745	0.397609197241612	-0.509446493810313	0.323521325386276	0.242240903903099	S2_3	S1	4	FALSE	-0.822184126639604	1
chr1	42929001	43120335	+	ENSG00000186409	CCDC30	-1.28861306612745	0.397609197241612	-0.509446493810313	0.323521325386276	0.242240903903099	S3_3	S2	5	FALSE	-3.10965138969119	1
chr1	42929001	43120335	+	ENSG00000186409	CCDC30	-1.28861306612745	0.397609197241612	-0.509446493810313	0.323521325386276	0.242240903903099	S3.G2_3	G2	6	FALSE	-2.38617458250328	1
chr1	43124096	43142429	+	ENSG00000171960	PPIH	5.5281151273242	0.108307950458036	0.0256745511989993	2.68877583648658	0.0350312111789819	G1_1	eG1	1	FALSE	5.39724251974341	0
chr1	43124096	43142429	+	ENSG00000171960	PPIH	5.5281151273242	0.108307950458036	0.0256745511989993	2.68877583648658	0.0350312111789819	G1.S_1	lG1	2	FALSE	5.56045781314291	0
chr1	43124096	43142429	+	ENSG00000171960	PPIH	5.5281151273242	0.108307950458036	0.0256745511989993	2.68877583648658	0.0350312111789819	G2_1	G2/M	7	FALSE	5.56159077325126	0
chr1	43124096	43142429	+	ENSG00000171960	PPIH	5.5281151273242	0.108307950458036	0.0256745511989993	2.68877583648658	0.0350312111789819	M_1	M	8	FALSE	5.30213595801019	0
chr1	43124096	43142429	+	ENSG00000171960	PPIH	5.5281151273242	0.108307950458036	0.0256745511989993	2.68877583648658	0.0350312111789819	S1_1	G1/S	3	FALSE	5.64708697263297	0
chr1	43124096	43142429	+	ENSG00000171960	PPIH	5.5281151273242	0.108307950458036	0.0256745511989993	2.68877583648658	0.0350312111789819	S2_1	S1	4	FALSE	5.64568779913461	0
chr1	43124096	43142429	+	ENSG00000171960	PPIH	5.5281151273242	0.108307950458036	0.0256745511989993	2.68877583648658	0.0350312111789819	S3_1	S2	5	FALSE	5.62007128640836	0
chr1	43124096	43142429	+	ENSG00000171960	PPIH	5.5281151273242	0.108307950458036	0.0256745511989993	2.68877583648658	0.0350312111789819	S3.G2_1	G2	6	FALSE	5.49064789626992	0
chr1	43124096	43142429	+	ENSG00000171960	PPIH	5.5281151273242	0.108307950458036	0.0256745511989993	2.68877583648658	0.0350312111789819	G1_2	eG1	1	FALSE	5.56001140081942	1
chr1	43124096	43142429	+	ENSG00000171960	PPIH	5.5281151273242	0.108307950458036	0.0256745511989993	2.68877583648658	0.0350312111789819	G1.S_2	lG1	2	FALSE	5.71152424838555	1
chr1	43124096	43142429	+	ENSG00000171960	PPIH	5.5281151273242	0.108307950458036	0.0256745511989993	2.68877583648658	0.0350312111789819	G2_2	G2/M	7	FALSE	5.65416028806068	1
chr1	43124096	43142429	+	ENSG00000171960	PPIH	5.5281151273242	0.108307950458036	0.0256745511989993	2.68877583648658	0.0350312111789819	M_2	M	8	TRUE	NA	NA
chr1	43124096	43142429	+	ENSG00000171960	PPIH	5.5281151273242	0.108307950458036	0.0256745511989993	2.68877583648658	0.0350312111789819	S1_2	G1/S	3	FALSE	5.75997568182088	1
chr1	43124096	43142429	+	ENSG00000171960	PPIH	5.5281151273242	0.108307950458036	0.0256745511989993	2.68877583648658	0.0350312111789819	S2_2	S1	4	FALSE	5.56286685712	1
chr1	43124096	43142429	+	ENSG00000171960	PPIH	5.5281151273242	0.108307950458036	0.0256745511989993	2.68877583648658	0.0350312111789819	S3_2	S2	5	TRUE	NA	NA
chr1	43124096	43142429	+	ENSG00000171960	PPIH	5.5281151273242	0.108307950458036	0.0256745511989993	2.68877583648658	0.0350312111789819	S3.G2_2	G2	6	FALSE	5.40907602059884	1
chr1	43124096	43142429	+	ENSG00000171960	PPIH	5.5281151273242	0.108307950458036	0.0256745511989993	2.68877583648658	0.0350312111789819	G1_3	eG1	1	FALSE	5.53777206592813	1
chr1	43124096	43142429	+	ENSG00000171960	PPIH	5.5281151273242	0.108307950458036	0.0256745511989993	2.68877583648658	0.0350312111789819	G1.S_3	lG1	2	FALSE	5.4902140932359	1
chr1	43124096	43142429	+	ENSG00000171960	PPIH	5.5281151273242	0.108307950458036	0.0256745511989993	2.68877583648658	0.0350312111789819	G2_3	G2/M	7	FALSE	5.50439323570244	1
chr1	43124096	43142429	+	ENSG00000171960	PPIH	5.5281151273242	0.108307950458036	0.0256745511989993	2.68877583648658	0.0350312111789819	M_3	M	8	FALSE	5.24175995595299	1
chr1	43124096	43142429	+	ENSG00000171960	PPIH	5.5281151273242	0.108307950458036	0.0256745511989993	2.68877583648658	0.0350312111789819	S1_3	G1/S	3	FALSE	5.6478315124508	1
chr1	43124096	43142429	+	ENSG00000171960	PPIH	5.5281151273242	0.108307950458036	0.0256745511989993	2.68877583648658	0.0350312111789819	S2_3	S1	4	FALSE	5.57683832001705	1
chr1	43124096	43142429	+	ENSG00000171960	PPIH	5.5281151273242	0.108307950458036	0.0256745511989993	2.68877583648658	0.0350312111789819	S3_3	S2	5	FALSE	5.59286763946209	1
chr1	43124096	43142429	+	ENSG00000171960	PPIH	5.5281151273242	0.108307950458036	0.0256745511989993	2.68877583648658	0.0350312111789819	S3.G2_3	G2	6	FALSE	5.55307811940968	1
chr1	43148098	43168020	+	ENSG00000065978	YBX1	9.82904765544862	0.160886230842673	0.449167645859216	3.82141824275848	0.151859085993796	G1_1	eG1	1	FALSE	9.60174478218397	0
chr1	43148098	43168020	+	ENSG00000065978	YBX1	9.82904765544862	0.160886230842673	0.449167645859216	3.82141824275848	0.151859085993796	G1.S_1	lG1	2	FALSE	9.92717801901494	0
chr1	43148098	43168020	+	ENSG00000065978	YBX1	9.82904765544862	0.160886230842673	0.449167645859216	3.82141824275848	0.151859085993796	G2_1	G2/M	7	FALSE	10.068576569869	0
chr1	43148098	43168020	+	ENSG00000065978	YBX1	9.82904765544862	0.160886230842673	0.449167645859216	3.82141824275848	0.151859085993796	M_1	M	8	FALSE	9.49101039257232	0
chr1	43148098	43168020	+	ENSG00000065978	YBX1	9.82904765544862	0.160886230842673	0.449167645859216	3.82141824275848	0.151859085993796	S1_1	G1/S	3	FALSE	9.6918219647011	0
chr1	43148098	43168020	+	ENSG00000065978	YBX1	9.82904765544862	0.160886230842673	0.449167645859216	3.82141824275848	0.151859085993796	S2_1	S1	4	FALSE	10.0053864365231	0
chr1	43148098	43168020	+	ENSG00000065978	YBX1	9.82904765544862	0.160886230842673	0.449167645859216	3.82141824275848	0.151859085993796	S3_1	S2	5	FALSE	9.85200465643863	0
chr1	43148098	43168020	+	ENSG00000065978	YBX1	9.82904765544862	0.160886230842673	0.449167645859216	3.82141824275848	0.151859085993796	S3.G2_1	G2	6	FALSE	9.99465842228595	0
chr1	43148098	43168020	+	ENSG00000065978	YBX1	9.82904765544862	0.160886230842673	0.449167645859216	3.82141824275848	0.151859085993796	G1_2	eG1	1	FALSE	10.2214208265237	1
chr1	43148098	43168020	+	ENSG00000065978	YBX1	9.82904765544862	0.160886230842673	0.449167645859216	3.82141824275848	0.151859085993796	G1.S_2	lG1	2	FALSE	10.3400976256862	1
chr1	43148098	43168020	+	ENSG00000065978	YBX1	9.82904765544862	0.160886230842673	0.449167645859216	3.82141824275848	0.151859085993796	G2_2	G2/M	7	FALSE	10.4851347962469	1
chr1	43148098	43168020	+	ENSG00000065978	YBX1	9.82904765544862	0.160886230842673	0.449167645859216	3.82141824275848	0.151859085993796	M_2	M	8	TRUE	NA	NA
chr1	43148098	43168020	+	ENSG00000065978	YBX1	9.82904765544862	0.160886230842673	0.449167645859216	3.82141824275848	0.151859085993796	S1_2	G1/S	3	FALSE	10.3389838871059	1
chr1	43148098	43168020	+	ENSG00000065978	YBX1	9.82904765544862	0.160886230842673	0.449167645859216	3.82141824275848	0.151859085993796	S2_2	S1	4	FALSE	10.3807230521762	1
chr1	43148098	43168020	+	ENSG00000065978	YBX1	9.82904765544862	0.160886230842673	0.449167645859216	3.82141824275848	0.151859085993796	S3_2	S2	5	TRUE	NA	NA
chr1	43148098	43168020	+	ENSG00000065978	YBX1	9.82904765544862	0.160886230842673	0.449167645859216	3.82141824275848	0.151859085993796	S3.G2_2	G2	6	FALSE	10.236296661556	1
chr1	43148098	43168020	+	ENSG00000065978	YBX1	9.82904765544862	0.160886230842673	0.449167645859216	3.82141824275848	0.151859085993796	G1_3	eG1	1	FALSE	10.1266003712267	1
chr1	43148098	43168020	+	ENSG00000065978	YBX1	9.82904765544862	0.160886230842673	0.449167645859216	3.82141824275848	0.151859085993796	G1.S_3	lG1	2	FALSE	10.2058937425687	1
chr1	43148098	43168020	+	ENSG00000065978	YBX1	9.82904765544862	0.160886230842673	0.449167645859216	3.82141824275848	0.151859085993796	G2_3	G2/M	7	FALSE	10.4573743985847	1
chr1	43148098	43168020	+	ENSG00000065978	YBX1	9.82904765544862	0.160886230842673	0.449167645859216	3.82141824275848	0.151859085993796	M_3	M	8	FALSE	9.54355359175947	1
chr1	43148098	43168020	+	ENSG00000065978	YBX1	9.82904765544862	0.160886230842673	0.449167645859216	3.82141824275848	0.151859085993796	S1_3	G1/S	3	FALSE	10.3532278287014	1
chr1	43148098	43168020	+	ENSG00000065978	YBX1	9.82904765544862	0.160886230842673	0.449167645859216	3.82141824275848	0.151859085993796	S2_3	S1	4	FALSE	10.3929531552278	1
chr1	43148098	43168020	+	ENSG00000065978	YBX1	9.82904765544862	0.160886230842673	0.449167645859216	3.82141824275848	0.151859085993796	S3_3	S2	5	FALSE	10.2134315260166	1
chr1	43148098	43168020	+	ENSG00000065978	YBX1	9.82904765544862	0.160886230842673	0.449167645859216	3.82141824275848	0.151859085993796	S3.G2_3	G2	6	FALSE	10.5685669984567	1
chr1	43212006	43232755	-	ENSG00000117385	P3H1	6.33823991499724	0.122645488185367	-0.00112505356306047	7.13634077012896	0.0853157942924358	G1_1	eG1	1	FALSE	6.44436094449932	0
chr1	43212006	43232755	-	ENSG00000117385	P3H1	6.33823991499724	0.122645488185367	-0.00112505356306047	7.13634077012896	0.0853157942924358	G1.S_1	lG1	2	FALSE	6.38447814711364	0
chr1	43212006	43232755	-	ENSG00000117385	P3H1	6.33823991499724	0.122645488185367	-0.00112505356306047	7.13634077012896	0.0853157942924358	G2_1	G2/M	7	FALSE	6.43057628266447	0
chr1	43212006	43232755	-	ENSG00000117385	P3H1	6.33823991499724	0.122645488185367	-0.00112505356306047	7.13634077012896	0.0853157942924358	M_1	M	8	FALSE	6.42804967014562	0
chr1	43212006	43232755	-	ENSG00000117385	P3H1	6.33823991499724	0.122645488185367	-0.00112505356306047	7.13634077012896	0.0853157942924358	S1_1	G1/S	3	FALSE	6.40659015199606	0
chr1	43212006	43232755	-	ENSG00000117385	P3H1	6.33823991499724	0.122645488185367	-0.00112505356306047	7.13634077012896	0.0853157942924358	S2_1	S1	4	FALSE	6.17662262140645	0
chr1	43212006	43232755	-	ENSG00000117385	P3H1	6.33823991499724	0.122645488185367	-0.00112505356306047	7.13634077012896	0.0853157942924358	S3_1	S2	5	FALSE	6.15003239794268	0
chr1	43212006	43232755	-	ENSG00000117385	P3H1	6.33823991499724	0.122645488185367	-0.00112505356306047	7.13634077012896	0.0853157942924358	S3.G2_1	G2	6	FALSE	6.2852091042097	0
chr1	43212006	43232755	-	ENSG00000117385	P3H1	6.33823991499724	0.122645488185367	-0.00112505356306047	7.13634077012896	0.0853157942924358	G1_2	eG1	1	FALSE	6.449390409243	1
chr1	43212006	43232755	-	ENSG00000117385	P3H1	6.33823991499724	0.122645488185367	-0.00112505356306047	7.13634077012896	0.0853157942924358	G1.S_2	lG1	2	FALSE	6.24930298786055	1
chr1	43212006	43232755	-	ENSG00000117385	P3H1	6.33823991499724	0.122645488185367	-0.00112505356306047	7.13634077012896	0.0853157942924358	G2_2	G2/M	7	FALSE	6.22006784699568	1
chr1	43212006	43232755	-	ENSG00000117385	P3H1	6.33823991499724	0.122645488185367	-0.00112505356306047	7.13634077012896	0.0853157942924358	M_2	M	8	TRUE	NA	NA
chr1	43212006	43232755	-	ENSG00000117385	P3H1	6.33823991499724	0.122645488185367	-0.00112505356306047	7.13634077012896	0.0853157942924358	S1_2	G1/S	3	FALSE	6.29462571067112	1
chr1	43212006	43232755	-	ENSG00000117385	P3H1	6.33823991499724	0.122645488185367	-0.00112505356306047	7.13634077012896	0.0853157942924358	S2_2	S1	4	FALSE	6.2030436180626	1
chr1	43212006	43232755	-	ENSG00000117385	P3H1	6.33823991499724	0.122645488185367	-0.00112505356306047	7.13634077012896	0.0853157942924358	S3_2	S2	5	TRUE	NA	NA
chr1	43212006	43232755	-	ENSG00000117385	P3H1	6.33823991499724	0.122645488185367	-0.00112505356306047	7.13634077012896	0.0853157942924358	S3.G2_2	G2	6	FALSE	6.52287518082826	1
chr1	43212006	43232755	-	ENSG00000117385	P3H1	6.33823991499724	0.122645488185367	-0.00112505356306047	7.13634077012896	0.0853157942924358	G1_3	eG1	1	FALSE	6.2614706960368	1
chr1	43212006	43232755	-	ENSG00000117385	P3H1	6.33823991499724	0.122645488185367	-0.00112505356306047	7.13634077012896	0.0853157942924358	G1.S_3	lG1	2	FALSE	6.35424788862745	1
chr1	43212006	43232755	-	ENSG00000117385	P3H1	6.33823991499724	0.122645488185367	-0.00112505356306047	7.13634077012896	0.0853157942924358	G2_3	G2/M	7	FALSE	6.28449727917365	1
chr1	43212006	43232755	-	ENSG00000117385	P3H1	6.33823991499724	0.122645488185367	-0.00112505356306047	7.13634077012896	0.0853157942924358	M_3	M	8	FALSE	6.84474511504967	1
chr1	43212006	43232755	-	ENSG00000117385	P3H1	6.33823991499724	0.122645488185367	-0.00112505356306047	7.13634077012896	0.0853157942924358	S1_3	G1/S	3	FALSE	6.17300794081651	1
chr1	43212006	43232755	-	ENSG00000117385	P3H1	6.33823991499724	0.122645488185367	-0.00112505356306047	7.13634077012896	0.0853157942924358	S2_3	S1	4	FALSE	6.20644267686053	1
chr1	43212006	43232755	-	ENSG00000117385	P3H1	6.33823991499724	0.122645488185367	-0.00112505356306047	7.13634077012896	0.0853157942924358	S3_3	S2	5	FALSE	6.37537284363219	1
chr1	43212006	43232755	-	ENSG00000117385	P3H1	6.33823991499724	0.122645488185367	-0.00112505356306047	7.13634077012896	0.0853157942924358	S3.G2_3	G2	6	FALSE	6.25407035371906	1
chr1	43232940	43263968	+	ENSG00000164008	C1orf50	3.18508633473082	0.0127734497928297	-0.0709826051900682	1.99221866635975	0.97146080069272	G1_1	eG1	1	FALSE	3.22586538426718	0
chr1	43232940	43263968	+	ENSG00000164008	C1orf50	3.18508633473082	0.0127734497928297	-0.0709826051900682	1.99221866635975	0.97146080069272	G1.S_1	lG1	2	FALSE	3.09918013534024	0
chr1	43232940	43263968	+	ENSG00000164008	C1orf50	3.18508633473082	0.0127734497928297	-0.0709826051900682	1.99221866635975	0.97146080069272	G2_1	G2/M	7	FALSE	3.06945892220312	0
chr1	43232940	43263968	+	ENSG00000164008	C1orf50	3.18508633473082	0.0127734497928297	-0.0709826051900682	1.99221866635975	0.97146080069272	M_1	M	8	FALSE	3.14427334662568	0
chr1	43232940	43263968	+	ENSG00000164008	C1orf50	3.18508633473082	0.0127734497928297	-0.0709826051900682	1.99221866635975	0.97146080069272	S1_1	G1/S	3	FALSE	2.98340748915636	0
chr1	43232940	43263968	+	ENSG00000164008	C1orf50	3.18508633473082	0.0127734497928297	-0.0709826051900682	1.99221866635975	0.97146080069272	S2_1	S1	4	FALSE	3.41118238194081	0
chr1	43232940	43263968	+	ENSG00000164008	C1orf50	3.18508633473082	0.0127734497928297	-0.0709826051900682	1.99221866635975	0.97146080069272	S3_1	S2	5	FALSE	3.38200379609114	0
chr1	43232940	43263968	+	ENSG00000164008	C1orf50	3.18508633473082	0.0127734497928297	-0.0709826051900682	1.99221866635975	0.97146080069272	S3.G2_1	G2	6	FALSE	3.16531922222204	0
chr1	43232940	43263968	+	ENSG00000164008	C1orf50	3.18508633473082	0.0127734497928297	-0.0709826051900682	1.99221866635975	0.97146080069272	G1_2	eG1	1	FALSE	3.29768437182789	1
chr1	43232940	43263968	+	ENSG00000164008	C1orf50	3.18508633473082	0.0127734497928297	-0.0709826051900682	1.99221866635975	0.97146080069272	G1.S_2	lG1	2	FALSE	2.99972060077608	1
chr1	43232940	43263968	+	ENSG00000164008	C1orf50	3.18508633473082	0.0127734497928297	-0.0709826051900682	1.99221866635975	0.97146080069272	G2_2	G2/M	7	FALSE	3.05444683156439	1
chr1	43232940	43263968	+	ENSG00000164008	C1orf50	3.18508633473082	0.0127734497928297	-0.0709826051900682	1.99221866635975	0.97146080069272	M_2	M	8	TRUE	NA	NA
chr1	43232940	43263968	+	ENSG00000164008	C1orf50	3.18508633473082	0.0127734497928297	-0.0709826051900682	1.99221866635975	0.97146080069272	S1_2	G1/S	3	FALSE	3.24597512064416	1
chr1	43232940	43263968	+	ENSG00000164008	C1orf50	3.18508633473082	0.0127734497928297	-0.0709826051900682	1.99221866635975	0.97146080069272	S2_2	S1	4	FALSE	3.10317859967728	1
chr1	43232940	43263968	+	ENSG00000164008	C1orf50	3.18508633473082	0.0127734497928297	-0.0709826051900682	1.99221866635975	0.97146080069272	S3_2	S2	5	TRUE	NA	NA
chr1	43232940	43263968	+	ENSG00000164008	C1orf50	3.18508633473082	0.0127734497928297	-0.0709826051900682	1.99221866635975	0.97146080069272	S3.G2_2	G2	6	FALSE	3.0459688446587	1
chr1	43232940	43263968	+	ENSG00000164008	C1orf50	3.18508633473082	0.0127734497928297	-0.0709826051900682	1.99221866635975	0.97146080069272	G1_3	eG1	1	FALSE	3.37969913757448	1
chr1	43232940	43263968	+	ENSG00000164008	C1orf50	3.18508633473082	0.0127734497928297	-0.0709826051900682	1.99221866635975	0.97146080069272	G1.S_3	lG1	2	FALSE	2.92483776139156	1
chr1	43232940	43263968	+	ENSG00000164008	C1orf50	3.18508633473082	0.0127734497928297	-0.0709826051900682	1.99221866635975	0.97146080069272	G2_3	G2/M	7	FALSE	3.09330165082862	1
chr1	43232940	43263968	+	ENSG00000164008	C1orf50	3.18508633473082	0.0127734497928297	-0.0709826051900682	1.99221866635975	0.97146080069272	M_3	M	8	FALSE	3.12567808846516	1
chr1	43232940	43263968	+	ENSG00000164008	C1orf50	3.18508633473082	0.0127734497928297	-0.0709826051900682	1.99221866635975	0.97146080069272	S1_3	G1/S	3	FALSE	3.05212380731722	1
chr1	43232940	43263968	+	ENSG00000164008	C1orf50	3.18508633473082	0.0127734497928297	-0.0709826051900682	1.99221866635975	0.97146080069272	S2_3	S1	4	FALSE	3.27263941956199	1
chr1	43232940	43263968	+	ENSG00000164008	C1orf50	3.18508633473082	0.0127734497928297	-0.0709826051900682	1.99221866635975	0.97146080069272	S3_3	S2	5	FALSE	2.91271642333727	1
chr1	43232940	43263968	+	ENSG00000164008	C1orf50	3.18508633473082	0.0127734497928297	-0.0709826051900682	1.99221866635975	0.97146080069272	S3.G2_3	G2	6	FALSE	3.09853644458237	1
chr1	43272723	43282954	-	ENSG00000177868	SVBP	3.65308478216491	0.10039370415201	0.0585221081737541	3.18391245179562	0.286132088545236	G1_1	eG1	1	FALSE	3.63325510699532	0
chr1	43272723	43282954	-	ENSG00000177868	SVBP	3.65308478216491	0.10039370415201	0.0585221081737541	3.18391245179562	0.286132088545236	G1.S_1	lG1	2	FALSE	3.48859182694359	0
chr1	43272723	43282954	-	ENSG00000177868	SVBP	3.65308478216491	0.10039370415201	0.0585221081737541	3.18391245179562	0.286132088545236	G2_1	G2/M	7	FALSE	3.4813567139514	0
chr1	43272723	43282954	-	ENSG00000177868	SVBP	3.65308478216491	0.10039370415201	0.0585221081737541	3.18391245179562	0.286132088545236	M_1	M	8	FALSE	3.62756837430808	0
chr1	43272723	43282954	-	ENSG00000177868	SVBP	3.65308478216491	0.10039370415201	0.0585221081737541	3.18391245179562	0.286132088545236	S1_1	G1/S	3	FALSE	3.50711702795002	0
chr1	43272723	43282954	-	ENSG00000177868	SVBP	3.65308478216491	0.10039370415201	0.0585221081737541	3.18391245179562	0.286132088545236	S2_1	S1	4	FALSE	3.86973742634908	0
chr1	43272723	43282954	-	ENSG00000177868	SVBP	3.65308478216491	0.10039370415201	0.0585221081737541	3.18391245179562	0.286132088545236	S3_1	S2	5	FALSE	3.73016954889289	0
chr1	43272723	43282954	-	ENSG00000177868	SVBP	3.65308478216491	0.10039370415201	0.0585221081737541	3.18391245179562	0.286132088545236	S3.G2_1	G2	6	FALSE	3.88688223192889	0
chr1	43272723	43282954	-	ENSG00000177868	SVBP	3.65308478216491	0.10039370415201	0.0585221081737541	3.18391245179562	0.286132088545236	G1_2	eG1	1	FALSE	3.67750101103753	1
chr1	43272723	43282954	-	ENSG00000177868	SVBP	3.65308478216491	0.10039370415201	0.0585221081737541	3.18391245179562	0.286132088545236	G1.S_2	lG1	2	FALSE	3.84571862229926	1
chr1	43272723	43282954	-	ENSG00000177868	SVBP	3.65308478216491	0.10039370415201	0.0585221081737541	3.18391245179562	0.286132088545236	G2_2	G2/M	7	FALSE	3.72816086950446	1
chr1	43272723	43282954	-	ENSG00000177868	SVBP	3.65308478216491	0.10039370415201	0.0585221081737541	3.18391245179562	0.286132088545236	M_2	M	8	TRUE	NA	NA
chr1	43272723	43282954	-	ENSG00000177868	SVBP	3.65308478216491	0.10039370415201	0.0585221081737541	3.18391245179562	0.286132088545236	S1_2	G1/S	3	FALSE	3.76740196451498	1
chr1	43272723	43282954	-	ENSG00000177868	SVBP	3.65308478216491	0.10039370415201	0.0585221081737541	3.18391245179562	0.286132088545236	S2_2	S1	4	FALSE	3.78723753051746	1
chr1	43272723	43282954	-	ENSG00000177868	SVBP	3.65308478216491	0.10039370415201	0.0585221081737541	3.18391245179562	0.286132088545236	S3_2	S2	5	TRUE	NA	NA
chr1	43272723	43282954	-	ENSG00000177868	SVBP	3.65308478216491	0.10039370415201	0.0585221081737541	3.18391245179562	0.286132088545236	S3.G2_2	G2	6	FALSE	3.47160381759867	1
chr1	43272723	43282954	-	ENSG00000177868	SVBP	3.65308478216491	0.10039370415201	0.0585221081737541	3.18391245179562	0.286132088545236	G1_3	eG1	1	FALSE	3.79387967511687	1
chr1	43272723	43282954	-	ENSG00000177868	SVBP	3.65308478216491	0.10039370415201	0.0585221081737541	3.18391245179562	0.286132088545236	G1.S_3	lG1	2	FALSE	3.76971869472466	1
chr1	43272723	43282954	-	ENSG00000177868	SVBP	3.65308478216491	0.10039370415201	0.0585221081737541	3.18391245179562	0.286132088545236	G2_3	G2/M	7	FALSE	3.74470387566116	1
chr1	43272723	43282954	-	ENSG00000177868	SVBP	3.65308478216491	0.10039370415201	0.0585221081737541	3.18391245179562	0.286132088545236	M_3	M	8	FALSE	3.19475647120421	1
chr1	43272723	43282954	-	ENSG00000177868	SVBP	3.65308478216491	0.10039370415201	0.0585221081737541	3.18391245179562	0.286132088545236	S1_3	G1/S	3	FALSE	3.77839140194817	1
chr1	43272723	43282954	-	ENSG00000177868	SVBP	3.65308478216491	0.10039370415201	0.0585221081737541	3.18391245179562	0.286132088545236	S2_3	S1	4	FALSE	3.81664524606029	1
chr1	43272723	43282954	-	ENSG00000177868	SVBP	3.65308478216491	0.10039370415201	0.0585221081737541	3.18391245179562	0.286132088545236	S3_3	S2	5	FALSE	3.70027747603024	1
chr1	43272723	43282954	-	ENSG00000177868	SVBP	3.65308478216491	0.10039370415201	0.0585221081737541	3.18391245179562	0.286132088545236	S3.G2_3	G2	6	FALSE	3.90537986334056	1
chr1	43282795	43310660	+	ENSG00000164010	ERMAP	6.86553369897851	0.204745858459427	-0.466558239635818	2.94792884593716	0.000743705789918787	G1_1	eG1	1	FALSE	6.84917776925249	0
chr1	43282795	43310660	+	ENSG00000164010	ERMAP	6.86553369897851	0.204745858459427	-0.466558239635818	2.94792884593716	0.000743705789918787	G1.S_1	lG1	2	FALSE	6.73896666080592	0
chr1	43282795	43310660	+	ENSG00000164010	ERMAP	6.86553369897851	0.204745858459427	-0.466558239635818	2.94792884593716	0.000743705789918787	G2_1	G2/M	7	FALSE	6.52279517379755	0
chr1	43282795	43310660	+	ENSG00000164010	ERMAP	6.86553369897851	0.204745858459427	-0.466558239635818	2.94792884593716	0.000743705789918787	M_1	M	8	FALSE	6.8087091465495	0
chr1	43282795	43310660	+	ENSG00000164010	ERMAP	6.86553369897851	0.204745858459427	-0.466558239635818	2.94792884593716	0.000743705789918787	S1_1	G1/S	3	FALSE	7.01550833232338	0
chr1	43282795	43310660	+	ENSG00000164010	ERMAP	6.86553369897851	0.204745858459427	-0.466558239635818	2.94792884593716	0.000743705789918787	S2_1	S1	4	FALSE	7.01608845489766	0
chr1	43282795	43310660	+	ENSG00000164010	ERMAP	6.86553369897851	0.204745858459427	-0.466558239635818	2.94792884593716	0.000743705789918787	S3_1	S2	5	FALSE	7.03573825341223	0
chr1	43282795	43310660	+	ENSG00000164010	ERMAP	6.86553369897851	0.204745858459427	-0.466558239635818	2.94792884593716	0.000743705789918787	S3.G2_1	G2	6	FALSE	6.93728580078939	0
chr1	43282795	43310660	+	ENSG00000164010	ERMAP	6.86553369897851	0.204745858459427	-0.466558239635818	2.94792884593716	0.000743705789918787	G1_2	eG1	1	FALSE	6.31245972450829	1
chr1	43282795	43310660	+	ENSG00000164010	ERMAP	6.86553369897851	0.204745858459427	-0.466558239635818	2.94792884593716	0.000743705789918787	G1.S_2	lG1	2	FALSE	6.37416426879404	1
chr1	43282795	43310660	+	ENSG00000164010	ERMAP	6.86553369897851	0.204745858459427	-0.466558239635818	2.94792884593716	0.000743705789918787	G2_2	G2/M	7	FALSE	6.031542561634	1
chr1	43282795	43310660	+	ENSG00000164010	ERMAP	6.86553369897851	0.204745858459427	-0.466558239635818	2.94792884593716	0.000743705789918787	M_2	M	8	TRUE	NA	NA
chr1	43282795	43310660	+	ENSG00000164010	ERMAP	6.86553369897851	0.204745858459427	-0.466558239635818	2.94792884593716	0.000743705789918787	S1_2	G1/S	3	FALSE	6.52507239528356	1
chr1	43282795	43310660	+	ENSG00000164010	ERMAP	6.86553369897851	0.204745858459427	-0.466558239635818	2.94792884593716	0.000743705789918787	S2_2	S1	4	FALSE	6.59659933175925	1
chr1	43282795	43310660	+	ENSG00000164010	ERMAP	6.86553369897851	0.204745858459427	-0.466558239635818	2.94792884593716	0.000743705789918787	S3_2	S2	5	TRUE	NA	NA
chr1	43282795	43310660	+	ENSG00000164010	ERMAP	6.86553369897851	0.204745858459427	-0.466558239635818	2.94792884593716	0.000743705789918787	S3.G2_2	G2	6	FALSE	6.54971999475981	1
chr1	43282795	43310660	+	ENSG00000164010	ERMAP	6.86553369897851	0.204745858459427	-0.466558239635818	2.94792884593716	0.000743705789918787	G1_3	eG1	1	FALSE	6.28818803441258	1
chr1	43282795	43310660	+	ENSG00000164010	ERMAP	6.86553369897851	0.204745858459427	-0.466558239635818	2.94792884593716	0.000743705789918787	G1.S_3	lG1	2	FALSE	6.43514424535032	1
chr1	43282795	43310660	+	ENSG00000164010	ERMAP	6.86553369897851	0.204745858459427	-0.466558239635818	2.94792884593716	0.000743705789918787	G2_3	G2/M	7	FALSE	6.07040495744139	1
chr1	43282795	43310660	+	ENSG00000164010	ERMAP	6.86553369897851	0.204745858459427	-0.466558239635818	2.94792884593716	0.000743705789918787	M_3	M	8	FALSE	6.29298000729233	1
chr1	43282795	43310660	+	ENSG00000164010	ERMAP	6.86553369897851	0.204745858459427	-0.466558239635818	2.94792884593716	0.000743705789918787	S1_3	G1/S	3	FALSE	6.51501181246854	1
chr1	43282795	43310660	+	ENSG00000164010	ERMAP	6.86553369897851	0.204745858459427	-0.466558239635818	2.94792884593716	0.000743705789918787	S2_3	S1	4	FALSE	6.58831331220418	1
chr1	43282795	43310660	+	ENSG00000164010	ERMAP	6.86553369897851	0.204745858459427	-0.466558239635818	2.94792884593716	0.000743705789918787	S3_3	S2	5	FALSE	6.63753457719539	1
chr1	43282795	43310660	+	ENSG00000164010	ERMAP	6.86553369897851	0.204745858459427	-0.466558239635818	2.94792884593716	0.000743705789918787	S3.G2_3	G2	6	FALSE	6.43435898112811	1
chr1	43312280	43318148	+	ENSG00000164011	ZNF691	3.56645084256436	0.0671104256936779	-0.0880592618144579	7.2533659380863	0.275585692315525	G1_1	eG1	1	FALSE	3.68490071254602	0
chr1	43312280	43318148	+	ENSG00000164011	ZNF691	3.56645084256436	0.0671104256936779	-0.0880592618144579	7.2533659380863	0.275585692315525	G1.S_1	lG1	2	FALSE	3.50094903346357	0
chr1	43312280	43318148	+	ENSG00000164011	ZNF691	3.56645084256436	0.0671104256936779	-0.0880592618144579	7.2533659380863	0.275585692315525	G2_1	G2/M	7	FALSE	3.63052821661329	0
chr1	43312280	43318148	+	ENSG00000164011	ZNF691	3.56645084256436	0.0671104256936779	-0.0880592618144579	7.2533659380863	0.275585692315525	M_1	M	8	FALSE	3.58974274211848	0
chr1	43312280	43318148	+	ENSG00000164011	ZNF691	3.56645084256436	0.0671104256936779	-0.0880592618144579	7.2533659380863	0.275585692315525	S1_1	G1/S	3	FALSE	3.52588405734556	0
chr1	43312280	43318148	+	ENSG00000164011	ZNF691	3.56645084256436	0.0671104256936779	-0.0880592618144579	7.2533659380863	0.275585692315525	S2_1	S1	4	FALSE	3.51050383096971	0
chr1	43312280	43318148	+	ENSG00000164011	ZNF691	3.56645084256436	0.0671104256936779	-0.0880592618144579	7.2533659380863	0.275585692315525	S3_1	S2	5	FALSE	3.50555314832631	0
chr1	43312280	43318148	+	ENSG00000164011	ZNF691	3.56645084256436	0.0671104256936779	-0.0880592618144579	7.2533659380863	0.275585692315525	S3.G2_1	G2	6	FALSE	3.58354499913194	0
chr1	43312280	43318148	+	ENSG00000164011	ZNF691	3.56645084256436	0.0671104256936779	-0.0880592618144579	7.2533659380863	0.275585692315525	G1_2	eG1	1	FALSE	3.59150490308134	1
chr1	43312280	43318148	+	ENSG00000164011	ZNF691	3.56645084256436	0.0671104256936779	-0.0880592618144579	7.2533659380863	0.275585692315525	G1.S_2	lG1	2	FALSE	3.60698176860601	1
chr1	43312280	43318148	+	ENSG00000164011	ZNF691	3.56645084256436	0.0671104256936779	-0.0880592618144579	7.2533659380863	0.275585692315525	G2_2	G2/M	7	FALSE	3.54208214755609	1
chr1	43312280	43318148	+	ENSG00000164011	ZNF691	3.56645084256436	0.0671104256936779	-0.0880592618144579	7.2533659380863	0.275585692315525	M_2	M	8	TRUE	NA	NA
chr1	43312280	43318148	+	ENSG00000164011	ZNF691	3.56645084256436	0.0671104256936779	-0.0880592618144579	7.2533659380863	0.275585692315525	S1_2	G1/S	3	FALSE	3.7021316072486	1
chr1	43312280	43318148	+	ENSG00000164011	ZNF691	3.56645084256436	0.0671104256936779	-0.0880592618144579	7.2533659380863	0.275585692315525	S2_2	S1	4	FALSE	3.31301343891719	1
chr1	43312280	43318148	+	ENSG00000164011	ZNF691	3.56645084256436	0.0671104256936779	-0.0880592618144579	7.2533659380863	0.275585692315525	S3_2	S2	5	TRUE	NA	NA
chr1	43312280	43318148	+	ENSG00000164011	ZNF691	3.56645084256436	0.0671104256936779	-0.0880592618144579	7.2533659380863	0.275585692315525	S3.G2_2	G2	6	FALSE	3.57171530238888	1
chr1	43312280	43318148	+	ENSG00000164011	ZNF691	3.56645084256436	0.0671104256936779	-0.0880592618144579	7.2533659380863	0.275585692315525	G1_3	eG1	1	FALSE	3.42689430524417	1
chr1	43312280	43318148	+	ENSG00000164011	ZNF691	3.56645084256436	0.0671104256936779	-0.0880592618144579	7.2533659380863	0.275585692315525	G1.S_3	lG1	2	FALSE	3.38469376451225	1
chr1	43312280	43318148	+	ENSG00000164011	ZNF691	3.56645084256436	0.0671104256936779	-0.0880592618144579	7.2533659380863	0.275585692315525	G2_3	G2/M	7	FALSE	3.54224335664658	1
chr1	43312280	43318148	+	ENSG00000164011	ZNF691	3.56645084256436	0.0671104256936779	-0.0880592618144579	7.2533659380863	0.275585692315525	M_3	M	8	FALSE	3.53381979770429	1
chr1	43312280	43318148	+	ENSG00000164011	ZNF691	3.56645084256436	0.0671104256936779	-0.0880592618144579	7.2533659380863	0.275585692315525	S1_3	G1/S	3	FALSE	3.36565301875891	1
chr1	43312280	43318148	+	ENSG00000164011	ZNF691	3.56645084256436	0.0671104256936779	-0.0880592618144579	7.2533659380863	0.275585692315525	S2_3	S1	4	FALSE	3.30888994583135	1
chr1	43312280	43318148	+	ENSG00000164011	ZNF691	3.56645084256436	0.0671104256936779	-0.0880592618144579	7.2533659380863	0.275585692315525	S3_3	S2	5	FALSE	3.53708730861666	1
chr1	43312280	43318148	+	ENSG00000164011	ZNF691	3.56645084256436	0.0671104256936779	-0.0880592618144579	7.2533659380863	0.275585692315525	S3.G2_3	G2	6	FALSE	3.26088403930979	1
chr1	43391052	43424530	-	ENSG00000117394	SLC2A1	8.76103126645924	0.00547663424421765	-0.0671221224256302	4.1019863802539	0.994640075636002	G1_1	eG1	1	FALSE	8.88679303629573	0
chr1	43391052	43424530	-	ENSG00000117394	SLC2A1	8.76103126645924	0.00547663424421765	-0.0671221224256302	4.1019863802539	0.994640075636002	G1.S_1	lG1	2	FALSE	8.65929226244966	0
chr1	43391052	43424530	-	ENSG00000117394	SLC2A1	8.76103126645924	0.00547663424421765	-0.0671221224256302	4.1019863802539	0.994640075636002	G2_1	G2/M	7	FALSE	8.64594600752046	0
chr1	43391052	43424530	-	ENSG00000117394	SLC2A1	8.76103126645924	0.00547663424421765	-0.0671221224256302	4.1019863802539	0.994640075636002	M_1	M	8	FALSE	8.91774908967778	0
chr1	43391052	43424530	-	ENSG00000117394	SLC2A1	8.76103126645924	0.00547663424421765	-0.0671221224256302	4.1019863802539	0.994640075636002	S1_1	G1/S	3	FALSE	8.8057777431091	0
chr1	43391052	43424530	-	ENSG00000117394	SLC2A1	8.76103126645924	0.00547663424421765	-0.0671221224256302	4.1019863802539	0.994640075636002	S2_1	S1	4	FALSE	8.79943943312733	0
chr1	43391052	43424530	-	ENSG00000117394	SLC2A1	8.76103126645924	0.00547663424421765	-0.0671221224256302	4.1019863802539	0.994640075636002	S3_1	S2	5	FALSE	8.7170262705111	0
chr1	43391052	43424530	-	ENSG00000117394	SLC2A1	8.76103126645924	0.00547663424421765	-0.0671221224256302	4.1019863802539	0.994640075636002	S3.G2_1	G2	6	FALSE	8.65622628898281	0
chr1	43391052	43424530	-	ENSG00000117394	SLC2A1	8.76103126645924	0.00547663424421765	-0.0671221224256302	4.1019863802539	0.994640075636002	G1_2	eG1	1	FALSE	8.75595828407093	1
chr1	43391052	43424530	-	ENSG00000117394	SLC2A1	8.76103126645924	0.00547663424421765	-0.0671221224256302	4.1019863802539	0.994640075636002	G1.S_2	lG1	2	FALSE	8.58963712736792	1
chr1	43391052	43424530	-	ENSG00000117394	SLC2A1	8.76103126645924	0.00547663424421765	-0.0671221224256302	4.1019863802539	0.994640075636002	G2_2	G2/M	7	FALSE	8.56491670800262	1
chr1	43391052	43424530	-	ENSG00000117394	SLC2A1	8.76103126645924	0.00547663424421765	-0.0671221224256302	4.1019863802539	0.994640075636002	M_2	M	8	TRUE	NA	NA
chr1	43391052	43424530	-	ENSG00000117394	SLC2A1	8.76103126645924	0.00547663424421765	-0.0671221224256302	4.1019863802539	0.994640075636002	S1_2	G1/S	3	FALSE	8.69817666452989	1
chr1	43391052	43424530	-	ENSG00000117394	SLC2A1	8.76103126645924	0.00547663424421765	-0.0671221224256302	4.1019863802539	0.994640075636002	S2_2	S1	4	FALSE	8.84044413594568	1
chr1	43391052	43424530	-	ENSG00000117394	SLC2A1	8.76103126645924	0.00547663424421765	-0.0671221224256302	4.1019863802539	0.994640075636002	S3_2	S2	5	TRUE	NA	NA
chr1	43391052	43424530	-	ENSG00000117394	SLC2A1	8.76103126645924	0.00547663424421765	-0.0671221224256302	4.1019863802539	0.994640075636002	S3.G2_2	G2	6	FALSE	8.84896589954374	1
chr1	43391052	43424530	-	ENSG00000117394	SLC2A1	8.76103126645924	0.00547663424421765	-0.0671221224256302	4.1019863802539	0.994640075636002	G1_3	eG1	1	FALSE	8.53248376467883	1
chr1	43391052	43424530	-	ENSG00000117394	SLC2A1	8.76103126645924	0.00547663424421765	-0.0671221224256302	4.1019863802539	0.994640075636002	G1.S_3	lG1	2	FALSE	8.54601241123587	1
chr1	43391052	43424530	-	ENSG00000117394	SLC2A1	8.76103126645924	0.00547663424421765	-0.0671221224256302	4.1019863802539	0.994640075636002	G2_3	G2/M	7	FALSE	8.54062927105046	1
chr1	43391052	43424530	-	ENSG00000117394	SLC2A1	8.76103126645924	0.00547663424421765	-0.0671221224256302	4.1019863802539	0.994640075636002	M_3	M	8	FALSE	9.00698796299583	1
chr1	43391052	43424530	-	ENSG00000117394	SLC2A1	8.76103126645924	0.00547663424421765	-0.0671221224256302	4.1019863802539	0.994640075636002	S1_3	G1/S	3	FALSE	8.65482022436962	1
chr1	43391052	43424530	-	ENSG00000117394	SLC2A1	8.76103126645924	0.00547663424421765	-0.0671221224256302	4.1019863802539	0.994640075636002	S2_3	S1	4	FALSE	8.75942583499948	1
chr1	43391052	43424530	-	ENSG00000117394	SLC2A1	8.76103126645924	0.00547663424421765	-0.0671221224256302	4.1019863802539	0.994640075636002	S3_3	S2	5	FALSE	8.716976538972	1
chr1	43391052	43424530	-	ENSG00000117394	SLC2A1	8.76103126645924	0.00547663424421765	-0.0671221224256302	4.1019863802539	0.994640075636002	S3.G2_3	G2	6	FALSE	8.65738440222063	1
chr1	43629846	43736607	-	ENSG00000117395	EBNA1BP2	7.00392415253673	0.0779078324553853	-0.0352543373288501	2.85211223929111	0.59542397373492	G1_1	eG1	1	FALSE	6.95551179658651	0
chr1	43629846	43736607	-	ENSG00000117395	EBNA1BP2	7.00392415253673	0.0779078324553853	-0.0352543373288501	2.85211223929111	0.59542397373492	G1.S_1	lG1	2	FALSE	7.33162470946121	0
chr1	43629846	43736607	-	ENSG00000117395	EBNA1BP2	7.00392415253673	0.0779078324553853	-0.0352543373288501	2.85211223929111	0.59542397373492	G2_1	G2/M	7	FALSE	7.26904592319369	0
chr1	43629846	43736607	-	ENSG00000117395	EBNA1BP2	7.00392415253673	0.0779078324553853	-0.0352543373288501	2.85211223929111	0.59542397373492	M_1	M	8	FALSE	6.44403748329344	0
chr1	43629846	43736607	-	ENSG00000117395	EBNA1BP2	7.00392415253673	0.0779078324553853	-0.0352543373288501	2.85211223929111	0.59542397373492	S1_1	G1/S	3	FALSE	7.257186636371	0
chr1	43629846	43736607	-	ENSG00000117395	EBNA1BP2	7.00392415253673	0.0779078324553853	-0.0352543373288501	2.85211223929111	0.59542397373492	S2_1	S1	4	FALSE	6.87760748649679	0
chr1	43629846	43736607	-	ENSG00000117395	EBNA1BP2	7.00392415253673	0.0779078324553853	-0.0352543373288501	2.85211223929111	0.59542397373492	S3_1	S2	5	FALSE	6.91189821643213	0
chr1	43629846	43736607	-	ENSG00000117395	EBNA1BP2	7.00392415253673	0.0779078324553853	-0.0352543373288501	2.85211223929111	0.59542397373492	S3.G2_1	G2	6	FALSE	6.98448096845909	0
chr1	43629846	43736607	-	ENSG00000117395	EBNA1BP2	7.00392415253673	0.0779078324553853	-0.0352543373288501	2.85211223929111	0.59542397373492	G1_2	eG1	1	FALSE	6.881231771856	1
chr1	43629846	43736607	-	ENSG00000117395	EBNA1BP2	7.00392415253673	0.0779078324553853	-0.0352543373288501	2.85211223929111	0.59542397373492	G1.S_2	lG1	2	FALSE	7.00504782590925	1
chr1	43629846	43736607	-	ENSG00000117395	EBNA1BP2	7.00392415253673	0.0779078324553853	-0.0352543373288501	2.85211223929111	0.59542397373492	G2_2	G2/M	7	FALSE	6.8791027675792	1
chr1	43629846	43736607	-	ENSG00000117395	EBNA1BP2	7.00392415253673	0.0779078324553853	-0.0352543373288501	2.85211223929111	0.59542397373492	M_2	M	8	TRUE	NA	NA
chr1	43629846	43736607	-	ENSG00000117395	EBNA1BP2	7.00392415253673	0.0779078324553853	-0.0352543373288501	2.85211223929111	0.59542397373492	S1_2	G1/S	3	FALSE	7.1719314935934	1
chr1	43629846	43736607	-	ENSG00000117395	EBNA1BP2	7.00392415253673	0.0779078324553853	-0.0352543373288501	2.85211223929111	0.59542397373492	S2_2	S1	4	FALSE	6.9707656301631	1
chr1	43629846	43736607	-	ENSG00000117395	EBNA1BP2	7.00392415253673	0.0779078324553853	-0.0352543373288501	2.85211223929111	0.59542397373492	S3_2	S2	5	TRUE	NA	NA
chr1	43629846	43736607	-	ENSG00000117395	EBNA1BP2	7.00392415253673	0.0779078324553853	-0.0352543373288501	2.85211223929111	0.59542397373492	S3.G2_2	G2	6	FALSE	7.2597018138076	1
chr1	43629846	43736607	-	ENSG00000117395	EBNA1BP2	7.00392415253673	0.0779078324553853	-0.0352543373288501	2.85211223929111	0.59542397373492	G1_3	eG1	1	FALSE	6.6951015206387	1
chr1	43629846	43736607	-	ENSG00000117395	EBNA1BP2	7.00392415253673	0.0779078324553853	-0.0352543373288501	2.85211223929111	0.59542397373492	G1.S_3	lG1	2	FALSE	6.88249395414578	1
chr1	43629846	43736607	-	ENSG00000117395	EBNA1BP2	7.00392415253673	0.0779078324553853	-0.0352543373288501	2.85211223929111	0.59542397373492	G2_3	G2/M	7	FALSE	6.90620896604201	1
chr1	43629846	43736607	-	ENSG00000117395	EBNA1BP2	7.00392415253673	0.0779078324553853	-0.0352543373288501	2.85211223929111	0.59542397373492	M_3	M	8	FALSE	7.06111214290991	1
chr1	43629846	43736607	-	ENSG00000117395	EBNA1BP2	7.00392415253673	0.0779078324553853	-0.0352543373288501	2.85211223929111	0.59542397373492	S1_3	G1/S	3	FALSE	7.09732515784547	1
chr1	43629846	43736607	-	ENSG00000117395	EBNA1BP2	7.00392415253673	0.0779078324553853	-0.0352543373288501	2.85211223929111	0.59542397373492	S2_3	S1	4	FALSE	6.85974173745395	1
chr1	43629846	43736607	-	ENSG00000117395	EBNA1BP2	7.00392415253673	0.0779078324553853	-0.0352543373288501	2.85211223929111	0.59542397373492	S3_3	S2	5	FALSE	7.00330932195184	1
chr1	43629846	43736607	-	ENSG00000117395	EBNA1BP2	7.00392415253673	0.0779078324553853	-0.0352543373288501	2.85211223929111	0.59542397373492	S3.G2_3	G2	6	FALSE	6.91735250500664	1
chr1	43637820	43720029	+	ENSG00000243710	CFAP57	-1.68720015947416	0.615991532767404	-0.403027165927455	7.89331052774985	0.105992176633038	G1_1	eG1	1	FALSE	0.0646313430889154	0
chr1	43637820	43720029	+	ENSG00000243710	CFAP57	-1.68720015947416	0.615991532767404	-0.403027165927455	7.89331052774985	0.105992176633038	G1.S_1	lG1	2	FALSE	-1.28503223780147	0
chr1	43637820	43720029	+	ENSG00000243710	CFAP57	-1.68720015947416	0.615991532767404	-0.403027165927455	7.89331052774985	0.105992176633038	G2_1	G2/M	7	FALSE	-0.837431673405396	0
chr1	43637820	43720029	+	ENSG00000243710	CFAP57	-1.68720015947416	0.615991532767404	-0.403027165927455	7.89331052774985	0.105992176633038	M_1	M	8	FALSE	-3.12998831463137	0
chr1	43637820	43720029	+	ENSG00000243710	CFAP57	-1.68720015947416	0.615991532767404	-0.403027165927455	7.89331052774985	0.105992176633038	S1_1	G1/S	3	FALSE	-2.28847992323141	0
chr1	43637820	43720029	+	ENSG00000243710	CFAP57	-1.68720015947416	0.615991532767404	-0.403027165927455	7.89331052774985	0.105992176633038	S2_1	S1	4	FALSE	-1.69894953465924	0
chr1	43637820	43720029	+	ENSG00000243710	CFAP57	-1.68720015947416	0.615991532767404	-0.403027165927455	7.89331052774985	0.105992176633038	S3_1	S2	5	FALSE	-2.54196031287632	0
chr1	43637820	43720029	+	ENSG00000243710	CFAP57	-1.68720015947416	0.615991532767404	-0.403027165927455	7.89331052774985	0.105992176633038	S3.G2_1	G2	6	FALSE	-1.780390622277	0
chr1	43637820	43720029	+	ENSG00000243710	CFAP57	-1.68720015947416	0.615991532767404	-0.403027165927455	7.89331052774985	0.105992176633038	G1_2	eG1	1	FALSE	-1.52674406358865	1
chr1	43637820	43720029	+	ENSG00000243710	CFAP57	-1.68720015947416	0.615991532767404	-0.403027165927455	7.89331052774985	0.105992176633038	G1.S_2	lG1	2	FALSE	-1.07878137290264	1
chr1	43637820	43720029	+	ENSG00000243710	CFAP57	-1.68720015947416	0.615991532767404	-0.403027165927455	7.89331052774985	0.105992176633038	G2_2	G2/M	7	FALSE	-2.68123006663324	1
chr1	43637820	43720029	+	ENSG00000243710	CFAP57	-1.68720015947416	0.615991532767404	-0.403027165927455	7.89331052774985	0.105992176633038	M_2	M	8	TRUE	NA	NA
chr1	43637820	43720029	+	ENSG00000243710	CFAP57	-1.68720015947416	0.615991532767404	-0.403027165927455	7.89331052774985	0.105992176633038	S1_2	G1/S	3	FALSE	-2.73130480285575	1
chr1	43637820	43720029	+	ENSG00000243710	CFAP57	-1.68720015947416	0.615991532767404	-0.403027165927455	7.89331052774985	0.105992176633038	S2_2	S1	4	FALSE	-3.57207278637298	1
chr1	43637820	43720029	+	ENSG00000243710	CFAP57	-1.68720015947416	0.615991532767404	-0.403027165927455	7.89331052774985	0.105992176633038	S3_2	S2	5	TRUE	NA	NA
chr1	43637820	43720029	+	ENSG00000243710	CFAP57	-1.68720015947416	0.615991532767404	-0.403027165927455	7.89331052774985	0.105992176633038	S3.G2_2	G2	6	FALSE	-2.68970805353893	1
chr1	43637820	43720029	+	ENSG00000243710	CFAP57	-1.68720015947416	0.615991532767404	-0.403027165927455	7.89331052774985	0.105992176633038	G1_3	eG1	1	FALSE	-1.87854566685462	1
chr1	43637820	43720029	+	ENSG00000243710	CFAP57	-1.68720015947416	0.615991532767404	-0.403027165927455	7.89331052774985	0.105992176633038	G1.S_3	lG1	2	FALSE	-1.64618554837172	1
chr1	43637820	43720029	+	ENSG00000243710	CFAP57	-1.68720015947416	0.615991532767404	-0.403027165927455	7.89331052774985	0.105992176633038	G2_3	G2/M	7	FALSE	-2.05089307552027	1
chr1	43637820	43720029	+	ENSG00000243710	CFAP57	-1.68720015947416	0.615991532767404	-0.403027165927455	7.89331052774985	0.105992176633038	M_3	M	8	FALSE	-1.0016407415993	1
chr1	43637820	43720029	+	ENSG00000243710	CFAP57	-1.68720015947416	0.615991532767404	-0.403027165927455	7.89331052774985	0.105992176633038	S1_3	G1/S	3	FALSE	-1.60703963524535	1
chr1	43637820	43720029	+	ENSG00000243710	CFAP57	-1.68720015947416	0.615991532767404	-0.403027165927455	7.89331052774985	0.105992176633038	S2_3	S1	4	FALSE	-2.17582108125431	1
chr1	43637820	43720029	+	ENSG00000243710	CFAP57	-1.68720015947416	0.615991532767404	-0.403027165927455	7.89331052774985	0.105992176633038	S3_3	S2	5	FALSE	-2.62422456252095	1
chr1	43637820	43720029	+	ENSG00000243710	CFAP57	-1.68720015947416	0.615991532767404	-0.403027165927455	7.89331052774985	0.105992176633038	S3.G2_3	G2	6	FALSE	-1.8556598658045	1
chr1	43735665	43739673	+	ENSG00000179178	TMEM125	-1.7919017778137	0.184088443497729	-1.22286657460581	5.45183696193901	0.915210959546314	G1_1	eG1	1	FALSE	-1.97489702109772	0
chr1	43735665	43739673	+	ENSG00000179178	TMEM125	-1.7919017778137	0.184088443497729	-1.22286657460581	5.45183696193901	0.915210959546314	G1.S_1	lG1	2	FALSE	-3.05056698416444	0
chr1	43735665	43739673	+	ENSG00000179178	TMEM125	-1.7919017778137	0.184088443497729	-1.22286657460581	5.45183696193901	0.915210959546314	G2_1	G2/M	7	FALSE	-0.717137439687684	0
chr1	43735665	43739673	+	ENSG00000179178	TMEM125	-1.7919017778137	0.184088443497729	-1.22286657460581	5.45183696193901	0.915210959546314	M_1	M	8	FALSE	0.162793434596476	0
chr1	43735665	43739673	+	ENSG00000179178	TMEM125	-1.7919017778137	0.184088443497729	-1.22286657460581	5.45183696193901	0.915210959546314	S1_1	G1/S	3	FALSE	-1.84102094626019	0
chr1	43735665	43739673	+	ENSG00000179178	TMEM125	-1.7919017778137	0.184088443497729	-1.22286657460581	5.45183696193901	0.915210959546314	S2_1	S1	4	FALSE	-2.59203433074273	0
chr1	43735665	43739673	+	ENSG00000179178	TMEM125	-1.7919017778137	0.184088443497729	-1.22286657460581	5.45183696193901	0.915210959546314	S3_1	S2	5	FALSE	-1.88988361629663	0
chr1	43735665	43739673	+	ENSG00000179178	TMEM125	-1.7919017778137	0.184088443497729	-1.22286657460581	5.45183696193901	0.915210959546314	S3.G2_1	G2	6	FALSE	-2.43246731885669	0
chr1	43735665	43739673	+	ENSG00000179178	TMEM125	-1.7919017778137	0.184088443497729	-1.22286657460581	5.45183696193901	0.915210959546314	G1_2	eG1	1	FALSE	-3.84867215847602	1
chr1	43735665	43739673	+	ENSG00000179178	TMEM125	-1.7919017778137	0.184088443497729	-1.22286657460581	5.45183696193901	0.915210959546314	G1.S_2	lG1	2	FALSE	-5.32670888634622	1
chr1	43735665	43739673	+	ENSG00000179178	TMEM125	-1.7919017778137	0.184088443497729	-1.22286657460581	5.45183696193901	0.915210959546314	G2_2	G2/M	7	FALSE	-3.16665689380348	1
chr1	43735665	43739673	+	ENSG00000179178	TMEM125	-1.7919017778137	0.184088443497729	-1.22286657460581	5.45183696193901	0.915210959546314	M_2	M	8	TRUE	NA	NA
chr1	43735665	43739673	+	ENSG00000179178	TMEM125	-1.7919017778137	0.184088443497729	-1.22286657460581	5.45183696193901	0.915210959546314	S1_2	G1/S	3	FALSE	-2.36873472347105	1
chr1	43735665	43739673	+	ENSG00000179178	TMEM125	-1.7919017778137	0.184088443497729	-1.22286657460581	5.45183696193901	0.915210959546314	S2_2	S1	4	FALSE	-2.72407587981803	1
chr1	43735665	43739673	+	ENSG00000179178	TMEM125	-1.7919017778137	0.184088443497729	-1.22286657460581	5.45183696193901	0.915210959546314	S3_2	S2	5	TRUE	NA	NA
chr1	43735665	43739673	+	ENSG00000179178	TMEM125	-1.7919017778137	0.184088443497729	-1.22286657460581	5.45183696193901	0.915210959546314	S3.G2_2	G2	6	FALSE	-3.91210047487538	1
chr1	43735665	43739673	+	ENSG00000179178	TMEM125	-1.7919017778137	0.184088443497729	-1.22286657460581	5.45183696193901	0.915210959546314	G1_3	eG1	1	FALSE	-3.75301478477076	1
chr1	43735665	43739673	+	ENSG00000179178	TMEM125	-1.7919017778137	0.184088443497729	-1.22286657460581	5.45183696193901	0.915210959546314	G1.S_3	lG1	2	FALSE	-2.53927034445521	1
chr1	43735665	43739673	+	ENSG00000179178	TMEM125	-1.7919017778137	0.184088443497729	-1.22286657460581	5.45183696193901	0.915210959546314	G2_3	G2/M	7	FALSE	-3.92536219343642	1
chr1	43735665	43739673	+	ENSG00000179178	TMEM125	-1.7919017778137	0.184088443497729	-1.22286657460581	5.45183696193901	0.915210959546314	M_3	M	8	FALSE	-0.535977169250484	1
chr1	43735665	43739673	+	ENSG00000179178	TMEM125	-1.7919017778137	0.184088443497729	-1.22286657460581	5.45183696193901	0.915210959546314	S1_3	G1/S	3	FALSE	-3.19200213596651	1
chr1	43735665	43739673	+	ENSG00000179178	TMEM125	-1.7919017778137	0.184088443497729	-1.22286657460581	5.45183696193901	0.915210959546314	S2_3	S1	4	FALSE	-0.822184126639604	1
chr1	43735665	43739673	+	ENSG00000179178	TMEM125	-1.7919017778137	0.184088443497729	-1.22286657460581	5.45183696193901	0.915210959546314	S3_3	S2	5	FALSE	-2.26165448313624	1
chr1	43735665	43739673	+	ENSG00000179178	TMEM125	-1.7919017778137	0.184088443497729	-1.22286657460581	5.45183696193901	0.915210959546314	S3.G2_3	G2	6	FALSE	-3.97113708322444	1
chr1	43766664	43788779	+	ENSG00000066056	TIE1	-1.41143431687811	0.0594391691708595	0.171830585166503	5.16891243707414	0.975442657824207	G1_1	eG1	1	FALSE	-2.33746710048243	0
chr1	43766664	43788779	+	ENSG00000066056	TIE1	-1.41143431687811	0.0594391691708595	0.171830585166503	5.16891243707414	0.975442657824207	G1.S_1	lG1	2	FALSE	-1.91306346041451	0
chr1	43766664	43788779	+	ENSG00000066056	TIE1	-1.41143431687811	0.0594391691708595	0.171830585166503	5.16891243707414	0.975442657824207	G2_1	G2/M	7	FALSE	-0.503012634334836	0
chr1	43766664	43788779	+	ENSG00000066056	TIE1	-1.41143431687811	0.0594391691708595	0.171830585166503	5.16891243707414	0.975442657824207	M_1	M	8	FALSE	-0.808060219744008	0
chr1	43766664	43788779	+	ENSG00000066056	TIE1	-1.41143431687811	0.0594391691708595	0.171830585166503	5.16891243707414	0.975442657824207	S1_1	G1/S	3	FALSE	-0.618628524923739	0
chr1	43766664	43788779	+	ENSG00000066056	TIE1	-1.41143431687811	0.0594391691708595	0.171830585166503	5.16891243707414	0.975442657824207	S2_1	S1	4	FALSE	-2.22946425135802	0
chr1	43766664	43788779	+	ENSG00000066056	TIE1	-1.41143431687811	0.0594391691708595	0.171830585166503	5.16891243707414	0.975442657824207	S3_1	S2	5	FALSE	-1.10138772149034	0
chr1	43766664	43788779	+	ENSG00000066056	TIE1	-1.41143431687811	0.0594391691708595	0.171830585166503	5.16891243707414	0.975442657824207	S3.G2_1	G2	6	FALSE	-1.780390622277	0
chr1	43766664	43788779	+	ENSG00000066056	TIE1	-1.41143431687811	0.0594391691708595	0.171830585166503	5.16891243707414	0.975442657824207	G1_2	eG1	1	FALSE	-1.73319494105608	1
chr1	43766664	43788779	+	ENSG00000066056	TIE1	-1.41143431687811	0.0594391691708595	0.171830585166503	5.16891243707414	0.975442657824207	G1.S_2	lG1	2	FALSE	-1.41981829073771	1
chr1	43766664	43788779	+	ENSG00000066056	TIE1	-1.41143431687811	0.0594391691708595	0.171830585166503	5.16891243707414	0.975442657824207	G2_2	G2/M	7	FALSE	-0.965023032633834	1
chr1	43766664	43788779	+	ENSG00000066056	TIE1	-1.41143431687811	0.0594391691708595	0.171830585166503	5.16891243707414	0.975442657824207	M_2	M	8	TRUE	NA	NA
chr1	43766664	43788779	+	ENSG00000066056	TIE1	-1.41143431687811	0.0594391691708595	0.171830585166503	5.16891243707414	0.975442657824207	S1_2	G1/S	3	FALSE	-0.494265605554905	1
chr1	43766664	43788779	+	ENSG00000066056	TIE1	-1.41143431687811	0.0594391691708595	0.171830585166503	5.16891243707414	0.975442657824207	S2_2	S1	4	FALSE	-1.50168345848159	1
chr1	43766664	43788779	+	ENSG00000066056	TIE1	-1.41143431687811	0.0594391691708595	0.171830585166503	5.16891243707414	0.975442657824207	S3_2	S2	5	TRUE	NA	NA
chr1	43766664	43788779	+	ENSG00000066056	TIE1	-1.41143431687811	0.0594391691708595	0.171830585166503	5.16891243707414	0.975442657824207	S3.G2_2	G2	6	FALSE	-0.639081980468964	1
chr1	43766664	43788779	+	ENSG00000066056	TIE1	-1.41143431687811	0.0594391691708595	0.171830585166503	5.16891243707414	0.975442657824207	G1_3	eG1	1	FALSE	-1.63753756735083	1
chr1	43766664	43788779	+	ENSG00000066056	TIE1	-1.41143431687811	0.0594391691708595	0.171830585166503	5.16891243707414	0.975442657824207	G1.S_3	lG1	2	FALSE	-1.43973467090429	1
chr1	43766664	43788779	+	ENSG00000066056	TIE1	-1.41143431687811	0.0594391691708595	0.171830585166503	5.16891243707414	0.975442657824207	G2_3	G2/M	7	FALSE	-2.70296977209997	1
chr1	43766664	43788779	+	ENSG00000066056	TIE1	-1.41143431687811	0.0594391691708595	0.171830585166503	5.16891243707414	0.975442657824207	M_3	M	8	FALSE	0.278467177593439	1
chr1	43766664	43788779	+	ENSG00000066056	TIE1	-1.41143431687811	0.0594391691708595	0.171830585166503	5.16891243707414	0.975442657824207	S1_3	G1/S	3	FALSE	-0.99036827479686	1
chr1	43766664	43788779	+	ENSG00000066056	TIE1	-1.41143431687811	0.0594391691708595	0.171830585166503	5.16891243707414	0.975442657824207	S2_3	S1	4	FALSE	-1.25828324144628	1
chr1	43766664	43788779	+	ENSG00000066056	TIE1	-1.41143431687811	0.0594391691708595	0.171830585166503	5.16891243707414	0.975442657824207	S3_3	S2	5	FALSE	-1.03926206179979	1
chr1	43766664	43788779	+	ENSG00000066056	TIE1	-1.41143431687811	0.0594391691708595	0.171830585166503	5.16891243707414	0.975442657824207	S3.G2_3	G2	6	FALSE	-1.8556598658045	1
chr1	43824626	43828874	+	ENSG00000117399	CDC20	6.91010123666673	1.33383392189943	0.00364234714910674	6.51016211280958	7.46225753291553e-08	G1_1	eG1	1	FALSE	7.17963983343728	0
chr1	43824626	43828874	+	ENSG00000117399	CDC20	6.91010123666673	1.33383392189943	0.00364234714910674	6.51016211280958	7.46225753291553e-08	G1.S_1	lG1	2	FALSE	6.9709682646161	0
chr1	43824626	43828874	+	ENSG00000117399	CDC20	6.91010123666673	1.33383392189943	0.00364234714910674	6.51016211280958	7.46225753291553e-08	G2_1	G2/M	7	FALSE	8.26185895640125	0
chr1	43824626	43828874	+	ENSG00000117399	CDC20	6.91010123666673	1.33383392189943	0.00364234714910674	6.51016211280958	7.46225753291553e-08	M_1	M	8	FALSE	7.54720277047656	0
chr1	43824626	43828874	+	ENSG00000117399	CDC20	6.91010123666673	1.33383392189943	0.00364234714910674	6.51016211280958	7.46225753291553e-08	S1_1	G1/S	3	FALSE	5.87093275989795	0
chr1	43824626	43828874	+	ENSG00000117399	CDC20	6.91010123666673	1.33383392189943	0.00364234714910674	6.51016211280958	7.46225753291553e-08	S2_1	S1	4	FALSE	5.94878561473522	0
chr1	43824626	43828874	+	ENSG00000117399	CDC20	6.91010123666673	1.33383392189943	0.00364234714910674	6.51016211280958	7.46225753291553e-08	S3_1	S2	5	FALSE	6.22480520007583	0
chr1	43824626	43828874	+	ENSG00000117399	CDC20	6.91010123666673	1.33383392189943	0.00364234714910674	6.51016211280958	7.46225753291553e-08	S3.G2_1	G2	6	FALSE	7.27661649369365	0
chr1	43824626	43828874	+	ENSG00000117399	CDC20	6.91010123666673	1.33383392189943	0.00364234714910674	6.51016211280958	7.46225753291553e-08	G1_2	eG1	1	FALSE	7.30635685548705	1
chr1	43824626	43828874	+	ENSG00000117399	CDC20	6.91010123666673	1.33383392189943	0.00364234714910674	6.51016211280958	7.46225753291553e-08	G1.S_2	lG1	2	FALSE	6.84728048782031	1
chr1	43824626	43828874	+	ENSG00000117399	CDC20	6.91010123666673	1.33383392189943	0.00364234714910674	6.51016211280958	7.46225753291553e-08	G2_2	G2/M	7	FALSE	8.38533968578257	1
chr1	43824626	43828874	+	ENSG00000117399	CDC20	6.91010123666673	1.33383392189943	0.00364234714910674	6.51016211280958	7.46225753291553e-08	M_2	M	8	TRUE	NA	NA
chr1	43824626	43828874	+	ENSG00000117399	CDC20	6.91010123666673	1.33383392189943	0.00364234714910674	6.51016211280958	7.46225753291553e-08	S1_2	G1/S	3	FALSE	5.39724195735423	1
chr1	43824626	43828874	+	ENSG00000117399	CDC20	6.91010123666673	1.33383392189943	0.00364234714910674	6.51016211280958	7.46225753291553e-08	S2_2	S1	4	FALSE	5.49885315861253	1
chr1	43824626	43828874	+	ENSG00000117399	CDC20	6.91010123666673	1.33383392189943	0.00364234714910674	6.51016211280958	7.46225753291553e-08	S3_2	S2	5	TRUE	NA	NA
chr1	43824626	43828874	+	ENSG00000117399	CDC20	6.91010123666673	1.33383392189943	0.00364234714910674	6.51016211280958	7.46225753291553e-08	S3.G2_2	G2	6	FALSE	7.70306933896822	1
chr1	43824626	43828874	+	ENSG00000117399	CDC20	6.91010123666673	1.33383392189943	0.00364234714910674	6.51016211280958	7.46225753291553e-08	G1_3	eG1	1	FALSE	7.26216793086675	1
chr1	43824626	43828874	+	ENSG00000117399	CDC20	6.91010123666673	1.33383392189943	0.00364234714910674	6.51016211280958	7.46225753291553e-08	G1.S_3	lG1	2	FALSE	6.63458522175888	1
chr1	43824626	43828874	+	ENSG00000117399	CDC20	6.91010123666673	1.33383392189943	0.00364234714910674	6.51016211280958	7.46225753291553e-08	G2_3	G2/M	7	FALSE	8.40788635121814	1
chr1	43824626	43828874	+	ENSG00000117399	CDC20	6.91010123666673	1.33383392189943	0.00364234714910674	6.51016211280958	7.46225753291553e-08	M_3	M	8	FALSE	7.97222742455009	1
chr1	43824626	43828874	+	ENSG00000117399	CDC20	6.91010123666673	1.33383392189943	0.00364234714910674	6.51016211280958	7.46225753291553e-08	S1_3	G1/S	3	FALSE	5.40120221809678	1
chr1	43824626	43828874	+	ENSG00000117399	CDC20	6.91010123666673	1.33383392189943	0.00364234714910674	6.51016211280958	7.46225753291553e-08	S2_3	S1	4	FALSE	5.47363470816798	1
chr1	43824626	43828874	+	ENSG00000117399	CDC20	6.91010123666673	1.33383392189943	0.00364234714910674	6.51016211280958	7.46225753291553e-08	S3_3	S2	5	FALSE	6.07770068350931	1
chr1	43824626	43828874	+	ENSG00000117399	CDC20	6.91010123666673	1.33383392189943	0.00364234714910674	6.51016211280958	7.46225753291553e-08	S3.G2_3	G2	6	FALSE	7.70878279529398	1
chr1	43829068	43833696	-	ENSG00000066322	ELOVL1	5.64092013916595	0.0931978173017159	-0.0102353476593791	5.5486935639883	0.0685404154613795	G1_1	eG1	1	FALSE	5.53553750097368	0
chr1	43829068	43833696	-	ENSG00000066322	ELOVL1	5.64092013916595	0.0931978173017159	-0.0102353476593791	5.5486935639883	0.0685404154613795	G1.S_1	lG1	2	FALSE	5.60835852732793	0
chr1	43829068	43833696	-	ENSG00000066322	ELOVL1	5.64092013916595	0.0931978173017159	-0.0102353476593791	5.5486935639883	0.0685404154613795	G2_1	G2/M	7	FALSE	5.95811394636257	0
chr1	43829068	43833696	-	ENSG00000066322	ELOVL1	5.64092013916595	0.0931978173017159	-0.0102353476593791	5.5486935639883	0.0685404154613795	M_1	M	8	FALSE	5.64413982966221	0
chr1	43829068	43833696	-	ENSG00000066322	ELOVL1	5.64092013916595	0.0931978173017159	-0.0102353476593791	5.5486935639883	0.0685404154613795	S1_1	G1/S	3	FALSE	5.59360728137654	0
chr1	43829068	43833696	-	ENSG00000066322	ELOVL1	5.64092013916595	0.0931978173017159	-0.0102353476593791	5.5486935639883	0.0685404154613795	S2_1	S1	4	FALSE	5.55698690444934	0
chr1	43829068	43833696	-	ENSG00000066322	ELOVL1	5.64092013916595	0.0931978173017159	-0.0102353476593791	5.5486935639883	0.0685404154613795	S3_1	S2	5	FALSE	5.56731068727731	0
chr1	43829068	43833696	-	ENSG00000066322	ELOVL1	5.64092013916595	0.0931978173017159	-0.0102353476593791	5.5486935639883	0.0685404154613795	S3.G2_1	G2	6	FALSE	5.66330643589802	0
chr1	43829068	43833696	-	ENSG00000066322	ELOVL1	5.64092013916595	0.0931978173017159	-0.0102353476593791	5.5486935639883	0.0685404154613795	G1_2	eG1	1	FALSE	5.58665084164747	1
chr1	43829068	43833696	-	ENSG00000066322	ELOVL1	5.64092013916595	0.0931978173017159	-0.0102353476593791	5.5486935639883	0.0685404154613795	G1.S_2	lG1	2	FALSE	5.56886639603446	1
chr1	43829068	43833696	-	ENSG00000066322	ELOVL1	5.64092013916595	0.0931978173017159	-0.0102353476593791	5.5486935639883	0.0685404154613795	G2_2	G2/M	7	FALSE	5.7129263558093	1
chr1	43829068	43833696	-	ENSG00000066322	ELOVL1	5.64092013916595	0.0931978173017159	-0.0102353476593791	5.5486935639883	0.0685404154613795	M_2	M	8	TRUE	NA	NA
chr1	43829068	43833696	-	ENSG00000066322	ELOVL1	5.64092013916595	0.0931978173017159	-0.0102353476593791	5.5486935639883	0.0685404154613795	S1_2	G1/S	3	FALSE	5.73338679947658	1
chr1	43829068	43833696	-	ENSG00000066322	ELOVL1	5.64092013916595	0.0931978173017159	-0.0102353476593791	5.5486935639883	0.0685404154613795	S2_2	S1	4	FALSE	5.58325144267761	1
chr1	43829068	43833696	-	ENSG00000066322	ELOVL1	5.64092013916595	0.0931978173017159	-0.0102353476593791	5.5486935639883	0.0685404154613795	S3_2	S2	5	TRUE	NA	NA
chr1	43829068	43833696	-	ENSG00000066322	ELOVL1	5.64092013916595	0.0931978173017159	-0.0102353476593791	5.5486935639883	0.0685404154613795	S3.G2_2	G2	6	FALSE	5.84778770834646	1
chr1	43829068	43833696	-	ENSG00000066322	ELOVL1	5.64092013916595	0.0931978173017159	-0.0102353476593791	5.5486935639883	0.0685404154613795	G1_3	eG1	1	FALSE	5.41440336106097	1
chr1	43829068	43833696	-	ENSG00000066322	ELOVL1	5.64092013916595	0.0931978173017159	-0.0102353476593791	5.5486935639883	0.0685404154613795	G1.S_3	lG1	2	FALSE	5.52296857672797	1
chr1	43829068	43833696	-	ENSG00000066322	ELOVL1	5.64092013916595	0.0931978173017159	-0.0102353476593791	5.5486935639883	0.0685404154613795	G2_3	G2/M	7	FALSE	5.70581486226756	1
chr1	43829068	43833696	-	ENSG00000066322	ELOVL1	5.64092013916595	0.0931978173017159	-0.0102353476593791	5.5486935639883	0.0685404154613795	M_3	M	8	FALSE	5.66200207007424	1
chr1	43829068	43833696	-	ENSG00000066322	ELOVL1	5.64092013916595	0.0931978173017159	-0.0102353476593791	5.5486935639883	0.0685404154613795	S1_3	G1/S	3	FALSE	5.64404821909156	1
chr1	43829068	43833696	-	ENSG00000066322	ELOVL1	5.64092013916595	0.0931978173017159	-0.0102353476593791	5.5486935639883	0.0685404154613795	S2_3	S1	4	FALSE	5.47841712704754	1
chr1	43829068	43833696	-	ENSG00000066322	ELOVL1	5.64092013916595	0.0931978173017159	-0.0102353476593791	5.5486935639883	0.0685404154613795	S3_3	S2	5	FALSE	5.5563950397176	1
chr1	43829068	43833696	-	ENSG00000066322	ELOVL1	5.64092013916595	0.0931978173017159	-0.0102353476593791	5.5486935639883	0.0685404154613795	S3.G2_3	G2	6	FALSE	5.74138991721538	1
chr1	43849588	43855479	-	ENSG00000159479	MED8	5.39716638828992	0.0854650089794403	0.178019140040517	5.1988755943461	0.0179125469370692	G1_1	eG1	1	FALSE	5.43543654495975	0
chr1	43849588	43855479	-	ENSG00000159479	MED8	5.39716638828992	0.0854650089794403	0.178019140040517	5.1988755943461	0.0179125469370692	G1.S_1	lG1	2	FALSE	5.27765913462329	0
chr1	43849588	43855479	-	ENSG00000159479	MED8	5.39716638828992	0.0854650089794403	0.178019140040517	5.1988755943461	0.0179125469370692	G2_1	G2/M	7	FALSE	5.3660759285613	0
chr1	43849588	43855479	-	ENSG00000159479	MED8	5.39716638828992	0.0854650089794403	0.178019140040517	5.1988755943461	0.0179125469370692	M_1	M	8	FALSE	5.53321396394817	0
chr1	43849588	43855479	-	ENSG00000159479	MED8	5.39716638828992	0.0854650089794403	0.178019140040517	5.1988755943461	0.0179125469370692	S1_1	G1/S	3	FALSE	5.24714892516401	0
chr1	43849588	43855479	-	ENSG00000159479	MED8	5.39716638828992	0.0854650089794403	0.178019140040517	5.1988755943461	0.0179125469370692	S2_1	S1	4	FALSE	5.32768030522337	0
chr1	43849588	43855479	-	ENSG00000159479	MED8	5.39716638828992	0.0854650089794403	0.178019140040517	5.1988755943461	0.0179125469370692	S3_1	S2	5	FALSE	5.48594568369357	0
chr1	43849588	43855479	-	ENSG00000159479	MED8	5.39716638828992	0.0854650089794403	0.178019140040517	5.1988755943461	0.0179125469370692	S3.G2_1	G2	6	FALSE	5.50417062014588	0
chr1	43849588	43855479	-	ENSG00000159479	MED8	5.39716638828992	0.0854650089794403	0.178019140040517	5.1988755943461	0.0179125469370692	G1_2	eG1	1	FALSE	5.64117580196328	1
chr1	43849588	43855479	-	ENSG00000159479	MED8	5.39716638828992	0.0854650089794403	0.178019140040517	5.1988755943461	0.0179125469370692	G1.S_2	lG1	2	FALSE	5.3745975756124	1
chr1	43849588	43855479	-	ENSG00000159479	MED8	5.39716638828992	0.0854650089794403	0.178019140040517	5.1988755943461	0.0179125469370692	G2_2	G2/M	7	FALSE	5.55101952926291	1
chr1	43849588	43855479	-	ENSG00000159479	MED8	5.39716638828992	0.0854650089794403	0.178019140040517	5.1988755943461	0.0179125469370692	M_2	M	8	TRUE	NA	NA
chr1	43849588	43855479	-	ENSG00000159479	MED8	5.39716638828992	0.0854650089794403	0.178019140040517	5.1988755943461	0.0179125469370692	S1_2	G1/S	3	FALSE	5.57051797844192	1
chr1	43849588	43855479	-	ENSG00000159479	MED8	5.39716638828992	0.0854650089794403	0.178019140040517	5.1988755943461	0.0179125469370692	S2_2	S1	4	FALSE	5.54427117486448	1
chr1	43849588	43855479	-	ENSG00000159479	MED8	5.39716638828992	0.0854650089794403	0.178019140040517	5.1988755943461	0.0179125469370692	S3_2	S2	5	TRUE	NA	NA
chr1	43849588	43855479	-	ENSG00000159479	MED8	5.39716638828992	0.0854650089794403	0.178019140040517	5.1988755943461	0.0179125469370692	S3.G2_2	G2	6	FALSE	5.71056149263022	1
chr1	43849588	43855479	-	ENSG00000159479	MED8	5.39716638828992	0.0854650089794403	0.178019140040517	5.1988755943461	0.0179125469370692	G1_3	eG1	1	FALSE	5.47018248737645	1
chr1	43849588	43855479	-	ENSG00000159479	MED8	5.39716638828992	0.0854650089794403	0.178019140040517	5.1988755943461	0.0179125469370692	G1.S_3	lG1	2	FALSE	5.45992435547315	1
chr1	43849588	43855479	-	ENSG00000159479	MED8	5.39716638828992	0.0854650089794403	0.178019140040517	5.1988755943461	0.0179125469370692	G2_3	G2/M	7	FALSE	5.64512603715457	1
chr1	43849588	43855479	-	ENSG00000159479	MED8	5.39716638828992	0.0854650089794403	0.178019140040517	5.1988755943461	0.0179125469370692	M_3	M	8	FALSE	5.56386939645569	1
chr1	43849588	43855479	-	ENSG00000159479	MED8	5.39716638828992	0.0854650089794403	0.178019140040517	5.1988755943461	0.0179125469370692	S1_3	G1/S	3	FALSE	5.54609012365398	1
chr1	43849588	43855479	-	ENSG00000159479	MED8	5.39716638828992	0.0854650089794403	0.178019140040517	5.1988755943461	0.0179125469370692	S2_3	S1	4	FALSE	5.64364841714811	1
chr1	43849588	43855479	-	ENSG00000159479	MED8	5.39716638828992	0.0854650089794403	0.178019140040517	5.1988755943461	0.0179125469370692	S3_3	S2	5	FALSE	5.64857182503554	1
chr1	43849588	43855479	-	ENSG00000159479	MED8	5.39716638828992	0.0854650089794403	0.178019140040517	5.1988755943461	0.0179125469370692	S3.G2_3	G2	6	FALSE	5.61944996669059	1
chr1	43855553	43918321	+	ENSG00000198198	SZT2	6.93981155444127	0.0671886371821961	-0.405087181460506	5.35949141655314	0.384274098935006	G1_1	eG1	1	FALSE	6.95748179467261	0
chr1	43855553	43918321	+	ENSG00000198198	SZT2	6.93981155444127	0.0671886371821961	-0.405087181460506	5.35949141655314	0.384274098935006	G1.S_1	lG1	2	FALSE	6.76225208961721	0
chr1	43855553	43918321	+	ENSG00000198198	SZT2	6.93981155444127	0.0671886371821961	-0.405087181460506	5.35949141655314	0.384274098935006	G2_1	G2/M	7	FALSE	6.94364289434486	0
chr1	43855553	43918321	+	ENSG00000198198	SZT2	6.93981155444127	0.0671886371821961	-0.405087181460506	5.35949141655314	0.384274098935006	M_1	M	8	FALSE	7.09425459274862	0
chr1	43855553	43918321	+	ENSG00000198198	SZT2	6.93981155444127	0.0671886371821961	-0.405087181460506	5.35949141655314	0.384274098935006	S1_1	G1/S	3	FALSE	6.90201821516791	0
chr1	43855553	43918321	+	ENSG00000198198	SZT2	6.93981155444127	0.0671886371821961	-0.405087181460506	5.35949141655314	0.384274098935006	S2_1	S1	4	FALSE	6.81158642492606	0
chr1	43855553	43918321	+	ENSG00000198198	SZT2	6.93981155444127	0.0671886371821961	-0.405087181460506	5.35949141655314	0.384274098935006	S3_1	S2	5	FALSE	7.1093476979339	0
chr1	43855553	43918321	+	ENSG00000198198	SZT2	6.93981155444127	0.0671886371821961	-0.405087181460506	5.35949141655314	0.384274098935006	S3.G2_1	G2	6	FALSE	6.93790872611897	0
chr1	43855553	43918321	+	ENSG00000198198	SZT2	6.93981155444127	0.0671886371821961	-0.405087181460506	5.35949141655314	0.384274098935006	G1_2	eG1	1	FALSE	6.63615073578613	1
chr1	43855553	43918321	+	ENSG00000198198	SZT2	6.93981155444127	0.0671886371821961	-0.405087181460506	5.35949141655314	0.384274098935006	G1.S_2	lG1	2	FALSE	6.37416426879404	1
chr1	43855553	43918321	+	ENSG00000198198	SZT2	6.93981155444127	0.0671886371821961	-0.405087181460506	5.35949141655314	0.384274098935006	G2_2	G2/M	7	FALSE	6.37985176716732	1
chr1	43855553	43918321	+	ENSG00000198198	SZT2	6.93981155444127	0.0671886371821961	-0.405087181460506	5.35949141655314	0.384274098935006	M_2	M	8	TRUE	NA	NA
chr1	43855553	43918321	+	ENSG00000198198	SZT2	6.93981155444127	0.0671886371821961	-0.405087181460506	5.35949141655314	0.384274098935006	S1_2	G1/S	3	FALSE	6.52304897974726	1
chr1	43855553	43918321	+	ENSG00000198198	SZT2	6.93981155444127	0.0671886371821961	-0.405087181460506	5.35949141655314	0.384274098935006	S2_2	S1	4	FALSE	6.59910401127879	1
chr1	43855553	43918321	+	ENSG00000198198	SZT2	6.93981155444127	0.0671886371821961	-0.405087181460506	5.35949141655314	0.384274098935006	S3_2	S2	5	TRUE	NA	NA
chr1	43855553	43918321	+	ENSG00000198198	SZT2	6.93981155444127	0.0671886371821961	-0.405087181460506	5.35949141655314	0.384274098935006	S3.G2_2	G2	6	FALSE	6.70352916209272	1
chr1	43855553	43918321	+	ENSG00000198198	SZT2	6.93981155444127	0.0671886371821961	-0.405087181460506	5.35949141655314	0.384274098935006	G1_3	eG1	1	FALSE	6.44624857493433	1
chr1	43855553	43918321	+	ENSG00000198198	SZT2	6.93981155444127	0.0671886371821961	-0.405087181460506	5.35949141655314	0.384274098935006	G1.S_3	lG1	2	FALSE	6.33065392479936	1
chr1	43855553	43918321	+	ENSG00000198198	SZT2	6.93981155444127	0.0671886371821961	-0.405087181460506	5.35949141655314	0.384274098935006	G2_3	G2/M	7	FALSE	6.35502195065921	1
chr1	43855553	43918321	+	ENSG00000198198	SZT2	6.93981155444127	0.0671886371821961	-0.405087181460506	5.35949141655314	0.384274098935006	M_3	M	8	FALSE	6.85367271186064	1
chr1	43855553	43918321	+	ENSG00000198198	SZT2	6.93981155444127	0.0671886371821961	-0.405087181460506	5.35949141655314	0.384274098935006	S1_3	G1/S	3	FALSE	6.49904341752067	1
chr1	43855553	43918321	+	ENSG00000198198	SZT2	6.93981155444127	0.0671886371821961	-0.405087181460506	5.35949141655314	0.384274098935006	S2_3	S1	4	FALSE	6.5303871173464	1
chr1	43855553	43918321	+	ENSG00000198198	SZT2	6.93981155444127	0.0671886371821961	-0.405087181460506	5.35949141655314	0.384274098935006	S3_3	S2	5	FALSE	6.59252129567436	1
chr1	43855553	43918321	+	ENSG00000198198	SZT2	6.93981155444127	0.0671886371821961	-0.405087181460506	5.35949141655314	0.384274098935006	S3.G2_3	G2	6	FALSE	6.61163215715765	1
chr1	43916824	43919660	-	ENSG00000178922	HYI	0.164357300348505	0.278226563600932	-0.445955003589122	3.26755376752144	0.189177248653052	G1_1	eG1	1	FALSE	0.583098432023165	0
chr1	43916824	43919660	-	ENSG00000178922	HYI	0.164357300348505	0.278226563600932	-0.445955003589122	3.26755376752144	0.189177248653052	G1.S_1	lG1	2	FALSE	-0.418298768664931	0
chr1	43916824	43919660	-	ENSG00000178922	HYI	0.164357300348505	0.278226563600932	-0.445955003589122	3.26755376752144	0.189177248653052	G2_1	G2/M	7	FALSE	-0.231710612517442	0
chr1	43916824	43919660	-	ENSG00000178922	HYI	0.164357300348505	0.278226563600932	-0.445955003589122	3.26755376752144	0.189177248653052	M_1	M	8	FALSE	0.276004045044467	0
chr1	43916824	43919660	-	ENSG00000178922	HYI	0.164357300348505	0.278226563600932	-0.445955003589122	3.26755376752144	0.189177248653052	S1_1	G1/S	3	FALSE	-0.07548619989721	0
chr1	43916824	43919660	-	ENSG00000178922	HYI	0.164357300348505	0.278226563600932	-0.445955003589122	3.26755376752144	0.189177248653052	S2_1	S1	4	FALSE	0.483253796561508	0
chr1	43916824	43919660	-	ENSG00000178922	HYI	0.164357300348505	0.278226563600932	-0.445955003589122	3.26755376752144	0.189177248653052	S3_1	S2	5	FALSE	0.323110107037573	0
chr1	43916824	43919660	-	ENSG00000178922	HYI	0.164357300348505	0.278226563600932	-0.445955003589122	3.26755376752144	0.189177248653052	S3.G2_1	G2	6	FALSE	0.374887603200909	0
chr1	43916824	43919660	-	ENSG00000178922	HYI	0.164357300348505	0.278226563600932	-0.445955003589122	3.26755376752144	0.189177248653052	G1_2	eG1	1	FALSE	-0.575653664069601	1
chr1	43916824	43919660	-	ENSG00000178922	HYI	0.164357300348505	0.278226563600932	-0.445955003589122	3.26755376752144	0.189177248653052	G1.S_2	lG1	2	FALSE	-0.0413066674839767	1
chr1	43916824	43919660	-	ENSG00000178922	HYI	0.164357300348505	0.278226563600932	-0.445955003589122	3.26755376752144	0.189177248653052	G2_2	G2/M	7	FALSE	-0.534388678303972	1
chr1	43916824	43919660	-	ENSG00000178922	HYI	0.164357300348505	0.278226563600932	-0.445955003589122	3.26755376752144	0.189177248653052	M_2	M	8	TRUE	NA	NA
chr1	43916824	43919660	-	ENSG00000178922	HYI	0.164357300348505	0.278226563600932	-0.445955003589122	3.26755376752144	0.189177248653052	S1_2	G1/S	3	FALSE	0.242699988611302	1
chr1	43916824	43919660	-	ENSG00000178922	HYI	0.164357300348505	0.278226563600932	-0.445955003589122	3.26755376752144	0.189177248653052	S2_2	S1	4	FALSE	-0.402147784930671	1
chr1	43916824	43919660	-	ENSG00000178922	HYI	0.164357300348505	0.278226563600932	-0.445955003589122	3.26755376752144	0.189177248653052	S3_2	S2	5	TRUE	NA	NA
chr1	43916824	43919660	-	ENSG00000178922	HYI	0.164357300348505	0.278226563600932	-0.445955003589122	3.26755376752144	0.189177248653052	S3.G2_2	G2	6	FALSE	-0.00520987926686099	1
chr1	43916824	43919660	-	ENSG00000178922	HYI	0.164357300348505	0.278226563600932	-0.445955003589122	3.26755376752144	0.189177248653052	G1_3	eG1	1	FALSE	-1.4310866898834	1
chr1	43916824	43919660	-	ENSG00000178922	HYI	0.164357300348505	0.278226563600932	-0.445955003589122	3.26755376752144	0.189177248653052	G1.S_3	lG1	2	FALSE	0.0109267381052707	1
chr1	43916824	43919660	-	ENSG00000178922	HYI	0.164357300348505	0.278226563600932	-0.445955003589122	3.26755376752144	0.189177248653052	G2_3	G2/M	7	FALSE	-0.866468504382847	1
chr1	43916824	43919660	-	ENSG00000178922	HYI	0.164357300348505	0.278226563600932	-0.445955003589122	3.26755376752144	0.189177248653052	M_3	M	8	FALSE	-0.349564045019603	1
chr1	43916824	43919660	-	ENSG00000178922	HYI	0.164357300348505	0.278226563600932	-0.445955003589122	3.26755376752144	0.189177248653052	S1_3	G1/S	3	FALSE	0.0406586208237643	1
chr1	43916824	43919660	-	ENSG00000178922	HYI	0.164357300348505	0.278226563600932	-0.445955003589122	3.26755376752144	0.189177248653052	S2_3	S1	4	FALSE	0.0118059219214665	1
chr1	43916824	43919660	-	ENSG00000178922	HYI	0.164357300348505	0.278226563600932	-0.445955003589122	3.26755376752144	0.189177248653052	S3_3	S2	5	FALSE	0.0602736117511232	1
chr1	43916824	43919660	-	ENSG00000178922	HYI	0.164357300348505	0.278226563600932	-0.445955003589122	3.26755376752144	0.189177248653052	S3.G2_3	G2	6	FALSE	-0.0642464876159212	1
chr1	43990858	44089343	+	ENSG00000142949	PTPRF	4.4463235300612	0.279372357634368	-0.317852470517789	3.05585237172921	0.00347506459910895	G1_1	eG1	1	FALSE	4.4307172242945	0
chr1	43990858	44089343	+	ENSG00000142949	PTPRF	4.4463235300612	0.279372357634368	-0.317852470517789	3.05585237172921	0.00347506459910895	G1.S_1	lG1	2	FALSE	4.31225354136982	0
chr1	43990858	44089343	+	ENSG00000142949	PTPRF	4.4463235300612	0.279372357634368	-0.317852470517789	3.05585237172921	0.00347506459910895	G2_1	G2/M	7	FALSE	4.07154827092585	0
chr1	43990858	44089343	+	ENSG00000142949	PTPRF	4.4463235300612	0.279372357634368	-0.317852470517789	3.05585237172921	0.00347506459910895	M_1	M	8	FALSE	4.46545566995811	0
chr1	43990858	44089343	+	ENSG00000142949	PTPRF	4.4463235300612	0.279372357634368	-0.317852470517789	3.05585237172921	0.00347506459910895	S1_1	G1/S	3	FALSE	4.58636174343849	0
chr1	43990858	44089343	+	ENSG00000142949	PTPRF	4.4463235300612	0.279372357634368	-0.317852470517789	3.05585237172921	0.00347506459910895	S2_1	S1	4	FALSE	4.47559209485344	0
chr1	43990858	44089343	+	ENSG00000142949	PTPRF	4.4463235300612	0.279372357634368	-0.317852470517789	3.05585237172921	0.00347506459910895	S3_1	S2	5	FALSE	4.68548372764335	0
chr1	43990858	44089343	+	ENSG00000142949	PTPRF	4.4463235300612	0.279372357634368	-0.317852470517789	3.05585237172921	0.00347506459910895	S3.G2_1	G2	6	FALSE	4.54317596800612	0
chr1	43990858	44089343	+	ENSG00000142949	PTPRF	4.4463235300612	0.279372357634368	-0.317852470517789	3.05585237172921	0.00347506459910895	G1_2	eG1	1	FALSE	3.89504026813077	1
chr1	43990858	44089343	+	ENSG00000142949	PTPRF	4.4463235300612	0.279372357634368	-0.317852470517789	3.05585237172921	0.00347506459910895	G1.S_2	lG1	2	FALSE	4.14293293089329	1
chr1	43990858	44089343	+	ENSG00000142949	PTPRF	4.4463235300612	0.279372357634368	-0.317852470517789	3.05585237172921	0.00347506459910895	G2_2	G2/M	7	FALSE	3.77585761153575	1
chr1	43990858	44089343	+	ENSG00000142949	PTPRF	4.4463235300612	0.279372357634368	-0.317852470517789	3.05585237172921	0.00347506459910895	M_2	M	8	TRUE	NA	NA
chr1	43990858	44089343	+	ENSG00000142949	PTPRF	4.4463235300612	0.279372357634368	-0.317852470517789	3.05585237172921	0.00347506459910895	S1_2	G1/S	3	FALSE	4.57117092936544	1
chr1	43990858	44089343	+	ENSG00000142949	PTPRF	4.4463235300612	0.279372357634368	-0.317852470517789	3.05585237172921	0.00347506459910895	S2_2	S1	4	FALSE	4.42228065048587	1
chr1	43990858	44089343	+	ENSG00000142949	PTPRF	4.4463235300612	0.279372357634368	-0.317852470517789	3.05585237172921	0.00347506459910895	S3_2	S2	5	TRUE	NA	NA
chr1	43990858	44089343	+	ENSG00000142949	PTPRF	4.4463235300612	0.279372357634368	-0.317852470517789	3.05585237172921	0.00347506459910895	S3.G2_2	G2	6	FALSE	4.41732215655891	1
chr1	43990858	44089343	+	ENSG00000142949	PTPRF	4.4463235300612	0.279372357634368	-0.317852470517789	3.05585237172921	0.00347506459910895	G1_3	eG1	1	FALSE	3.60746655088599	1
chr1	43990858	44089343	+	ENSG00000142949	PTPRF	4.4463235300612	0.279372357634368	-0.317852470517789	3.05585237172921	0.00347506459910895	G1.S_3	lG1	2	FALSE	4.02188119499488	1
chr1	43990858	44089343	+	ENSG00000142949	PTPRF	4.4463235300612	0.279372357634368	-0.317852470517789	3.05585237172921	0.00347506459910895	G2_3	G2/M	7	FALSE	3.73997372374876	1
chr1	43990858	44089343	+	ENSG00000142949	PTPRF	4.4463235300612	0.279372357634368	-0.317852470517789	3.05585237172921	0.00347506459910895	M_3	M	8	FALSE	4.00478552756014	1
chr1	43990858	44089343	+	ENSG00000142949	PTPRF	4.4463235300612	0.279372357634368	-0.317852470517789	3.05585237172921	0.00347506459910895	S1_3	G1/S	3	FALSE	4.4930970360401	1
chr1	43990858	44089343	+	ENSG00000142949	PTPRF	4.4463235300612	0.279372357634368	-0.317852470517789	3.05585237172921	0.00347506459910895	S2_3	S1	4	FALSE	4.34250422643656	1
chr1	43990858	44089343	+	ENSG00000142949	PTPRF	4.4463235300612	0.279372357634368	-0.317852470517789	3.05585237172921	0.00347506459910895	S3_3	S2	5	FALSE	4.28438250567659	1
chr1	43990858	44089343	+	ENSG00000142949	PTPRF	4.4463235300612	0.279372357634368	-0.317852470517789	3.05585237172921	0.00347506459910895	S3.G2_3	G2	6	FALSE	4.15298422860475	1
chr1	44115829	44171186	+	ENSG00000066135	KDM4A	6.31443001728268	0.348537514100374	0.194059760707574	5.6804350445896	3.68026937267127e-07	G1_1	eG1	1	FALSE	6.28510771881324	0
chr1	44115829	44171186	+	ENSG00000066135	KDM4A	6.31443001728268	0.348537514100374	0.194059760707574	5.6804350445896	3.68026937267127e-07	G1.S_1	lG1	2	FALSE	6.1892701845759	0
chr1	44115829	44171186	+	ENSG00000066135	KDM4A	6.31443001728268	0.348537514100374	0.194059760707574	5.6804350445896	3.68026937267127e-07	G2_1	G2/M	7	FALSE	6.7686113816901	0
chr1	44115829	44171186	+	ENSG00000066135	KDM4A	6.31443001728268	0.348537514100374	0.194059760707574	5.6804350445896	3.68026937267127e-07	M_1	M	8	FALSE	6.37184887027093	0
chr1	44115829	44171186	+	ENSG00000066135	KDM4A	6.31443001728268	0.348537514100374	0.194059760707574	5.6804350445896	3.68026937267127e-07	S1_1	G1/S	3	FALSE	6.10812485795045	0
chr1	44115829	44171186	+	ENSG00000066135	KDM4A	6.31443001728268	0.348537514100374	0.194059760707574	5.6804350445896	3.68026937267127e-07	S2_1	S1	4	FALSE	6.03784264823914	0
chr1	44115829	44171186	+	ENSG00000066135	KDM4A	6.31443001728268	0.348537514100374	0.194059760707574	5.6804350445896	3.68026937267127e-07	S3_1	S2	5	FALSE	6.2492025756787	0
chr1	44115829	44171186	+	ENSG00000066135	KDM4A	6.31443001728268	0.348537514100374	0.194059760707574	5.6804350445896	3.68026937267127e-07	S3.G2_1	G2	6	FALSE	6.50543190104296	0
chr1	44115829	44171186	+	ENSG00000066135	KDM4A	6.31443001728268	0.348537514100374	0.194059760707574	5.6804350445896	3.68026937267127e-07	G1_2	eG1	1	FALSE	6.4114633017758	1
chr1	44115829	44171186	+	ENSG00000066135	KDM4A	6.31443001728268	0.348537514100374	0.194059760707574	5.6804350445896	3.68026937267127e-07	G1.S_2	lG1	2	FALSE	6.18849814406253	1
chr1	44115829	44171186	+	ENSG00000066135	KDM4A	6.31443001728268	0.348537514100374	0.194059760707574	5.6804350445896	3.68026937267127e-07	G2_2	G2/M	7	FALSE	6.83700155651972	1
chr1	44115829	44171186	+	ENSG00000066135	KDM4A	6.31443001728268	0.348537514100374	0.194059760707574	5.6804350445896	3.68026937267127e-07	M_2	M	8	TRUE	NA	NA
chr1	44115829	44171186	+	ENSG00000066135	KDM4A	6.31443001728268	0.348537514100374	0.194059760707574	5.6804350445896	3.68026937267127e-07	S1_2	G1/S	3	FALSE	6.20322854782189	1
chr1	44115829	44171186	+	ENSG00000066135	KDM4A	6.31443001728268	0.348537514100374	0.194059760707574	5.6804350445896	3.68026937267127e-07	S2_2	S1	4	FALSE	6.33631983440077	1
chr1	44115829	44171186	+	ENSG00000066135	KDM4A	6.31443001728268	0.348537514100374	0.194059760707574	5.6804350445896	3.68026937267127e-07	S3_2	S2	5	TRUE	NA	NA
chr1	44115829	44171186	+	ENSG00000066135	KDM4A	6.31443001728268	0.348537514100374	0.194059760707574	5.6804350445896	3.68026937267127e-07	S3.G2_2	G2	6	FALSE	6.9456213922693	1
chr1	44115829	44171186	+	ENSG00000066135	KDM4A	6.31443001728268	0.348537514100374	0.194059760707574	5.6804350445896	3.68026937267127e-07	G1_3	eG1	1	FALSE	6.30813135601418	1
chr1	44115829	44171186	+	ENSG00000066135	KDM4A	6.31443001728268	0.348537514100374	0.194059760707574	5.6804350445896	3.68026937267127e-07	G1.S_3	lG1	2	FALSE	6.11945119488344	1
chr1	44115829	44171186	+	ENSG00000066135	KDM4A	6.31443001728268	0.348537514100374	0.194059760707574	5.6804350445896	3.68026937267127e-07	G2_3	G2/M	7	FALSE	6.91515349348776	1
chr1	44115829	44171186	+	ENSG00000066135	KDM4A	6.31443001728268	0.348537514100374	0.194059760707574	5.6804350445896	3.68026937267127e-07	M_3	M	8	FALSE	6.63152749243033	1
chr1	44115829	44171186	+	ENSG00000066135	KDM4A	6.31443001728268	0.348537514100374	0.194059760707574	5.6804350445896	3.68026937267127e-07	S1_3	G1/S	3	FALSE	6.15362487618726	1
chr1	44115829	44171186	+	ENSG00000066135	KDM4A	6.31443001728268	0.348537514100374	0.194059760707574	5.6804350445896	3.68026937267127e-07	S2_3	S1	4	FALSE	6.32092175799374	1
chr1	44115829	44171186	+	ENSG00000066135	KDM4A	6.31443001728268	0.348537514100374	0.194059760707574	5.6804350445896	3.68026937267127e-07	S3_3	S2	5	FALSE	6.60973743125089	1
chr1	44115829	44171186	+	ENSG00000066135	KDM4A	6.31443001728268	0.348537514100374	0.194059760707574	5.6804350445896	3.68026937267127e-07	S3.G2_3	G2	6	FALSE	6.8740915862461	1
chr1	44171495	44396831	+	ENSG00000126091	ST3GAL3	4.6453191292582	0.225314221155485	-0.365144735254472	4.98778947881406	0.00415095654745137	G1_1	eG1	1	FALSE	4.61173429998405	0
chr1	44171495	44396831	+	ENSG00000126091	ST3GAL3	4.6453191292582	0.225314221155485	-0.365144735254472	4.98778947881406	0.00415095654745137	G1.S_1	lG1	2	FALSE	4.33313730830961	0
chr1	44171495	44396831	+	ENSG00000126091	ST3GAL3	4.6453191292582	0.225314221155485	-0.365144735254472	4.98778947881406	0.00415095654745137	G2_1	G2/M	7	FALSE	4.7304417568612	0
chr1	44171495	44396831	+	ENSG00000126091	ST3GAL3	4.6453191292582	0.225314221155485	-0.365144735254472	4.98778947881406	0.00415095654745137	M_1	M	8	FALSE	4.82304406262187	0
chr1	44171495	44396831	+	ENSG00000126091	ST3GAL3	4.6453191292582	0.225314221155485	-0.365144735254472	4.98778947881406	0.00415095654745137	S1_1	G1/S	3	FALSE	4.367132108293	0
chr1	44171495	44396831	+	ENSG00000126091	ST3GAL3	4.6453191292582	0.225314221155485	-0.365144735254472	4.98778947881406	0.00415095654745137	S2_1	S1	4	FALSE	4.76174263018397	0
chr1	44171495	44396831	+	ENSG00000126091	ST3GAL3	4.6453191292582	0.225314221155485	-0.365144735254472	4.98778947881406	0.00415095654745137	S3_1	S2	5	FALSE	4.77092264240804	0
chr1	44171495	44396831	+	ENSG00000126091	ST3GAL3	4.6453191292582	0.225314221155485	-0.365144735254472	4.98778947881406	0.00415095654745137	S3.G2_1	G2	6	FALSE	4.7643982254039	0
chr1	44171495	44396831	+	ENSG00000126091	ST3GAL3	4.6453191292582	0.225314221155485	-0.365144735254472	4.98778947881406	0.00415095654745137	G1_2	eG1	1	FALSE	4.01551398617826	1
chr1	44171495	44396831	+	ENSG00000126091	ST3GAL3	4.6453191292582	0.225314221155485	-0.365144735254472	4.98778947881406	0.00415095654745137	G1.S_2	lG1	2	FALSE	3.95174057187426	1
chr1	44171495	44396831	+	ENSG00000126091	ST3GAL3	4.6453191292582	0.225314221155485	-0.365144735254472	4.98778947881406	0.00415095654745137	G2_2	G2/M	7	FALSE	4.43176786672423	1
chr1	44171495	44396831	+	ENSG00000126091	ST3GAL3	4.6453191292582	0.225314221155485	-0.365144735254472	4.98778947881406	0.00415095654745137	M_2	M	8	TRUE	NA	NA
chr1	44171495	44396831	+	ENSG00000126091	ST3GAL3	4.6453191292582	0.225314221155485	-0.365144735254472	4.98778947881406	0.00415095654745137	S1_2	G1/S	3	FALSE	4.29264751888869	1
chr1	44171495	44396831	+	ENSG00000126091	ST3GAL3	4.6453191292582	0.225314221155485	-0.365144735254472	4.98778947881406	0.00415095654745137	S2_2	S1	4	FALSE	4.43579545696036	1
chr1	44171495	44396831	+	ENSG00000126091	ST3GAL3	4.6453191292582	0.225314221155485	-0.365144735254472	4.98778947881406	0.00415095654745137	S3_2	S2	5	TRUE	NA	NA
chr1	44171495	44396831	+	ENSG00000126091	ST3GAL3	4.6453191292582	0.225314221155485	-0.365144735254472	4.98778947881406	0.00415095654745137	S3.G2_2	G2	6	FALSE	4.6049126953527	1
chr1	44171495	44396831	+	ENSG00000126091	ST3GAL3	4.6453191292582	0.225314221155485	-0.365144735254472	4.98778947881406	0.00415095654745137	G1_3	eG1	1	FALSE	3.78355623184811	1
chr1	44171495	44396831	+	ENSG00000126091	ST3GAL3	4.6453191292582	0.225314221155485	-0.365144735254472	4.98778947881406	0.00415095654745137	G1.S_3	lG1	2	FALSE	4.10664536749781	1
chr1	44171495	44396831	+	ENSG00000126091	ST3GAL3	4.6453191292582	0.225314221155485	-0.365144735254472	4.98778947881406	0.00415095654745137	G2_3	G2/M	7	FALSE	4.33673265193376	1
chr1	44171495	44396831	+	ENSG00000126091	ST3GAL3	4.6453191292582	0.225314221155485	-0.365144735254472	4.98778947881406	0.00415095654745137	M_3	M	8	FALSE	4.59898017178776	1
chr1	44171495	44396831	+	ENSG00000126091	ST3GAL3	4.6453191292582	0.225314221155485	-0.365144735254472	4.98778947881406	0.00415095654745137	S1_3	G1/S	3	FALSE	4.1743200782793	1
chr1	44171495	44396831	+	ENSG00000126091	ST3GAL3	4.6453191292582	0.225314221155485	-0.365144735254472	4.98778947881406	0.00415095654745137	S2_3	S1	4	FALSE	4.27813540731684	1
chr1	44171495	44396831	+	ENSG00000126091	ST3GAL3	4.6453191292582	0.225314221155485	-0.365144735254472	4.98778947881406	0.00415095654745137	S3_3	S2	5	FALSE	4.21767669293876	1
chr1	44171495	44396831	+	ENSG00000126091	ST3GAL3	4.6453191292582	0.225314221155485	-0.365144735254472	4.98778947881406	0.00415095654745137	S3.G2_3	G2	6	FALSE	4.53533580237801	1
chr1	44398992	44402913	+	ENSG00000117407	ARTN	-2.02228175551912	0.320422917539883	-0.463532912186542	6.80704548236021	0.751978647248502	G1_1	eG1	1	FALSE	-1.44438230439894	0
chr1	44398992	44402913	+	ENSG00000117407	ARTN	-2.02228175551912	0.320422917539883	-0.463532912186542	6.80704548236021	0.751978647248502	G1.S_1	lG1	2	FALSE	-1.91306346041451	0
chr1	44398992	44402913	+	ENSG00000117407	ARTN	-2.02228175551912	0.320422917539883	-0.463532912186542	6.80704548236021	0.751978647248502	G2_1	G2/M	7	FALSE	-3.77603112874125	0
chr1	44398992	44402913	+	ENSG00000117407	ARTN	-2.02228175551912	0.320422917539883	-0.463532912186542	6.80704548236021	0.751978647248502	M_1	M	8	FALSE	-0.166514190656484	0
chr1	44398992	44402913	+	ENSG00000117407	ARTN	-2.02228175551912	0.320422917539883	-0.463532912186542	6.80704548236021	0.751978647248502	S1_1	G1/S	3	FALSE	-1.10405535209398	0
chr1	44398992	44402913	+	ENSG00000117407	ARTN	-2.02228175551912	0.320422917539883	-0.463532912186542	6.80704548236021	0.751978647248502	S2_1	S1	4	FALSE	-1.93995763416304	0
chr1	44398992	44402913	+	ENSG00000117407	ARTN	-2.02228175551912	0.320422917539883	-0.463532912186542	6.80704548236021	0.751978647248502	S3_1	S2	5	FALSE	-3.76435273421277	0
chr1	44398992	44402913	+	ENSG00000117407	ARTN	-2.02228175551912	0.320422917539883	-0.463532912186542	6.80704548236021	0.751978647248502	S3.G2_1	G2	6	FALSE	-2.06989723947199	0
chr1	44398992	44402913	+	ENSG00000117407	ARTN	-2.02228175551912	0.320422917539883	-0.463532912186542	6.80704548236021	0.751978647248502	G1_2	eG1	1	FALSE	-1.34617181794683	1
chr1	44398992	44402913	+	ENSG00000117407	ARTN	-2.02228175551912	0.320422917539883	-0.463532912186542	6.80704548236021	0.751978647248502	G1.S_2	lG1	2	FALSE	-3.74174638562507	1
chr1	44398992	44402913	+	ENSG00000117407	ARTN	-2.02228175551912	0.320422917539883	-0.463532912186542	6.80704548236021	0.751978647248502	G2_2	G2/M	7	FALSE	-2.02915337005355	1
chr1	44398992	44402913	+	ENSG00000117407	ARTN	-2.02228175551912	0.320422917539883	-0.463532912186542	6.80704548236021	0.751978647248502	M_2	M	8	TRUE	NA	NA
chr1	44398992	44402913	+	ENSG00000117407	ARTN	-2.02228175551912	0.320422917539883	-0.463532912186542	6.80704548236021	0.751978647248502	S1_2	G1/S	3	FALSE	-3.216731630026	1
chr1	44398992	44402913	+	ENSG00000117407	ARTN	-2.02228175551912	0.320422917539883	-0.463532912186542	6.80704548236021	0.751978647248502	S2_2	S1	4	FALSE	-2.19356116311925	1
chr1	44398992	44402913	+	ENSG00000117407	ARTN	-2.02228175551912	0.320422917539883	-0.463532912186542	6.80704548236021	0.751978647248502	S3_2	S2	5	TRUE	NA	NA
chr1	44398992	44402913	+	ENSG00000117407	ARTN	-2.02228175551912	0.320422917539883	-0.463532912186542	6.80704548236021	0.751978647248502	S3.G2_2	G2	6	FALSE	-1.24913546215295	1
chr1	44398992	44402913	+	ENSG00000117407	ARTN	-2.02228175551912	0.320422917539883	-0.463532912186542	6.80704548236021	0.751978647248502	G1_3	eG1	1	FALSE	-3.75301478477076	1
chr1	44398992	44402913	+	ENSG00000117407	ARTN	-2.02228175551912	0.320422917539883	-0.463532912186542	6.80704548236021	0.751978647248502	G1.S_3	lG1	2	FALSE	-2.53927034445521	1
chr1	44398992	44402913	+	ENSG00000117407	ARTN	-2.02228175551912	0.320422917539883	-0.463532912186542	6.80704548236021	0.751978647248502	G2_3	G2/M	7	FALSE	-3.92536219343642	1
chr1	44398992	44402913	+	ENSG00000117407	ARTN	-2.02228175551912	0.320422917539883	-0.463532912186542	6.80704548236021	0.751978647248502	M_3	M	8	FALSE	-0.639070662214588	1
chr1	44398992	44402913	+	ENSG00000117407	ARTN	-2.02228175551912	0.320422917539883	-0.463532912186542	6.80704548236021	0.751978647248502	S1_3	G1/S	3	FALSE	-3.92896773013272	1
chr1	44398992	44402913	+	ENSG00000117407	ARTN	-2.02228175551912	0.320422917539883	-0.463532912186542	6.80704548236021	0.751978647248502	S2_3	S1	4	FALSE	-2.53839116063901	1
chr1	44398992	44402913	+	ENSG00000117407	ARTN	-2.02228175551912	0.320422917539883	-0.463532912186542	6.80704548236021	0.751978647248502	S3_3	S2	5	FALSE	-1.73113976643746	1
chr1	44398992	44402913	+	ENSG00000117407	ARTN	-2.02228175551912	0.320422917539883	-0.463532912186542	6.80704548236021	0.751978647248502	S3.G2_3	G2	6	FALSE	-2.0966679653083	1
chr1	44412611	44433694	+	ENSG00000117408	IPO13	6.04202335599554	0.108759276783342	-0.200842719683492	5.70761041728022	0.0133260528981019	G1_1	eG1	1	FALSE	5.94595203210072	0
chr1	44412611	44433694	+	ENSG00000117408	IPO13	6.04202335599554	0.108759276783342	-0.200842719683492	5.70761041728022	0.0133260528981019	G1.S_1	lG1	2	FALSE	5.95786163790614	0
chr1	44412611	44433694	+	ENSG00000117408	IPO13	6.04202335599554	0.108759276783342	-0.200842719683492	5.70761041728022	0.0133260528981019	G2_1	G2/M	7	FALSE	6.25876783383602	0
chr1	44412611	44433694	+	ENSG00000117408	IPO13	6.04202335599554	0.108759276783342	-0.200842719683492	5.70761041728022	0.0133260528981019	M_1	M	8	FALSE	6.08384496846792	0
chr1	44412611	44433694	+	ENSG00000117408	IPO13	6.04202335599554	0.108759276783342	-0.200842719683492	5.70761041728022	0.0133260528981019	S1_1	G1/S	3	FALSE	6.0322180777566	0
chr1	44412611	44433694	+	ENSG00000117408	IPO13	6.04202335599554	0.108759276783342	-0.200842719683492	5.70761041728022	0.0133260528981019	S2_1	S1	4	FALSE	6.07279386338921	0
chr1	44412611	44433694	+	ENSG00000117408	IPO13	6.04202335599554	0.108759276783342	-0.200842719683492	5.70761041728022	0.0133260528981019	S3_1	S2	5	FALSE	5.87528944660458	0
chr1	44412611	44433694	+	ENSG00000117408	IPO13	6.04202335599554	0.108759276783342	-0.200842719683492	5.70761041728022	0.0133260528981019	S3.G2_1	G2	6	FALSE	6.10945898790315	0
chr1	44412611	44433694	+	ENSG00000117408	IPO13	6.04202335599554	0.108759276783342	-0.200842719683492	5.70761041728022	0.0133260528981019	G1_2	eG1	1	FALSE	5.78976375551445	1
chr1	44412611	44433694	+	ENSG00000117408	IPO13	6.04202335599554	0.108759276783342	-0.200842719683492	5.70761041728022	0.0133260528981019	G1.S_2	lG1	2	FALSE	5.79158334668077	1
chr1	44412611	44433694	+	ENSG00000117408	IPO13	6.04202335599554	0.108759276783342	-0.200842719683492	5.70761041728022	0.0133260528981019	G2_2	G2/M	7	FALSE	5.85848266847502	1
chr1	44412611	44433694	+	ENSG00000117408	IPO13	6.04202335599554	0.108759276783342	-0.200842719683492	5.70761041728022	0.0133260528981019	M_2	M	8	TRUE	NA	NA
chr1	44412611	44433694	+	ENSG00000117408	IPO13	6.04202335599554	0.108759276783342	-0.200842719683492	5.70761041728022	0.0133260528981019	S1_2	G1/S	3	FALSE	5.75997568182088	1
chr1	44412611	44433694	+	ENSG00000117408	IPO13	6.04202335599554	0.108759276783342	-0.200842719683492	5.70761041728022	0.0133260528981019	S2_2	S1	4	FALSE	5.75570438421107	1
chr1	44412611	44433694	+	ENSG00000117408	IPO13	6.04202335599554	0.108759276783342	-0.200842719683492	5.70761041728022	0.0133260528981019	S3_2	S2	5	TRUE	NA	NA
chr1	44412611	44433694	+	ENSG00000117408	IPO13	6.04202335599554	0.108759276783342	-0.200842719683492	5.70761041728022	0.0133260528981019	S3.G2_2	G2	6	FALSE	6.06851516118779	1
chr1	44412611	44433694	+	ENSG00000117408	IPO13	6.04202335599554	0.108759276783342	-0.200842719683492	5.70761041728022	0.0133260528981019	G1_3	eG1	1	FALSE	5.71526984042051	1
chr1	44412611	44433694	+	ENSG00000117408	IPO13	6.04202335599554	0.108759276783342	-0.200842719683492	5.70761041728022	0.0133260528981019	G1.S_3	lG1	2	FALSE	5.72416654291025	1
chr1	44412611	44433694	+	ENSG00000117408	IPO13	6.04202335599554	0.108759276783342	-0.200842719683492	5.70761041728022	0.0133260528981019	G2_3	G2/M	7	FALSE	5.85981778533783	1
chr1	44412611	44433694	+	ENSG00000117408	IPO13	6.04202335599554	0.108759276783342	-0.200842719683492	5.70761041728022	0.0133260528981019	M_3	M	8	FALSE	6.07517485545154	1
chr1	44412611	44433694	+	ENSG00000117408	IPO13	6.04202335599554	0.108759276783342	-0.200842719683492	5.70761041728022	0.0133260528981019	S1_3	G1/S	3	FALSE	5.71308396279526	1
chr1	44412611	44433694	+	ENSG00000117408	IPO13	6.04202335599554	0.108759276783342	-0.200842719683492	5.70761041728022	0.0133260528981019	S2_3	S1	4	FALSE	5.75162768629361	1
chr1	44412611	44433694	+	ENSG00000117408	IPO13	6.04202335599554	0.108759276783342	-0.200842719683492	5.70761041728022	0.0133260528981019	S3_3	S2	5	FALSE	5.88300375969564	1
chr1	44412611	44433694	+	ENSG00000117408	IPO13	6.04202335599554	0.108759276783342	-0.200842719683492	5.70761041728022	0.0133260528981019	S3.G2_3	G2	6	FALSE	5.9482228643463	1
chr1	44435672	44439041	+	ENSG00000132768	DPH2	6.34720219382172	0.188532755910796	-0.277626523586544	6.05309174871731	0.0359982909140802	G1_1	eG1	1	FALSE	6.35552194673037	0
chr1	44435672	44439041	+	ENSG00000132768	DPH2	6.34720219382172	0.188532755910796	-0.277626523586544	6.05309174871731	0.0359982909140802	G1.S_1	lG1	2	FALSE	6.40927443281133	0
chr1	44435672	44439041	+	ENSG00000132768	DPH2	6.34720219382172	0.188532755910796	-0.277626523586544	6.05309174871731	0.0359982909140802	G2_1	G2/M	7	FALSE	6.84388313814158	0
chr1	44435672	44439041	+	ENSG00000132768	DPH2	6.34720219382172	0.188532755910796	-0.277626523586544	6.05309174871731	0.0359982909140802	M_1	M	8	FALSE	6.01823402575563	0
chr1	44435672	44439041	+	ENSG00000132768	DPH2	6.34720219382172	0.188532755910796	-0.277626523586544	6.05309174871731	0.0359982909140802	S1_1	G1/S	3	FALSE	6.27895766339469	0
chr1	44435672	44439041	+	ENSG00000132768	DPH2	6.34720219382172	0.188532755910796	-0.277626523586544	6.05309174871731	0.0359982909140802	S2_1	S1	4	FALSE	6.10393960382633	0
chr1	44435672	44439041	+	ENSG00000132768	DPH2	6.34720219382172	0.188532755910796	-0.277626523586544	6.05309174871731	0.0359982909140802	S3_1	S2	5	FALSE	6.28866806884393	0
chr1	44435672	44439041	+	ENSG00000132768	DPH2	6.34720219382172	0.188532755910796	-0.277626523586544	6.05309174871731	0.0359982909140802	S3.G2_1	G2	6	FALSE	6.47913867106991	0
chr1	44435672	44439041	+	ENSG00000132768	DPH2	6.34720219382172	0.188532755910796	-0.277626523586544	6.05309174871731	0.0359982909140802	G1_2	eG1	1	FALSE	6.06072094433567	1
chr1	44435672	44439041	+	ENSG00000132768	DPH2	6.34720219382172	0.188532755910796	-0.277626523586544	6.05309174871731	0.0359982909140802	G1.S_2	lG1	2	FALSE	6.04887362614428	1
chr1	44435672	44439041	+	ENSG00000132768	DPH2	6.34720219382172	0.188532755910796	-0.277626523586544	6.05309174871731	0.0359982909140802	G2_2	G2/M	7	FALSE	6.22092967201587	1
chr1	44435672	44439041	+	ENSG00000132768	DPH2	6.34720219382172	0.188532755910796	-0.277626523586544	6.05309174871731	0.0359982909140802	M_2	M	8	TRUE	NA	NA
chr1	44435672	44439041	+	ENSG00000132768	DPH2	6.34720219382172	0.188532755910796	-0.277626523586544	6.05309174871731	0.0359982909140802	S1_2	G1/S	3	FALSE	5.92128412346157	1
chr1	44435672	44439041	+	ENSG00000132768	DPH2	6.34720219382172	0.188532755910796	-0.277626523586544	6.05309174871731	0.0359982909140802	S2_2	S1	4	FALSE	5.790309429864	1
chr1	44435672	44439041	+	ENSG00000132768	DPH2	6.34720219382172	0.188532755910796	-0.277626523586544	6.05309174871731	0.0359982909140802	S3_2	S2	5	TRUE	NA	NA
chr1	44435672	44439041	+	ENSG00000132768	DPH2	6.34720219382172	0.188532755910796	-0.277626523586544	6.05309174871731	0.0359982909140802	S3.G2_2	G2	6	FALSE	6.52703780465637	1
chr1	44435672	44439041	+	ENSG00000132768	DPH2	6.34720219382172	0.188532755910796	-0.277626523586544	6.05309174871731	0.0359982909140802	G1_3	eG1	1	FALSE	5.85493193362009	1
chr1	44435672	44439041	+	ENSG00000132768	DPH2	6.34720219382172	0.188532755910796	-0.277626523586544	6.05309174871731	0.0359982909140802	G1.S_3	lG1	2	FALSE	5.98485155534681	1
chr1	44435672	44439041	+	ENSG00000132768	DPH2	6.34720219382172	0.188532755910796	-0.277626523586544	6.05309174871731	0.0359982909140802	G2_3	G2/M	7	FALSE	6.23576968954789	1
chr1	44435672	44439041	+	ENSG00000132768	DPH2	6.34720219382172	0.188532755910796	-0.277626523586544	6.05309174871731	0.0359982909140802	M_3	M	8	FALSE	6.35213621932741	1
chr1	44435672	44439041	+	ENSG00000132768	DPH2	6.34720219382172	0.188532755910796	-0.277626523586544	6.05309174871731	0.0359982909140802	S1_3	G1/S	3	FALSE	5.95926815282365	1
chr1	44435672	44439041	+	ENSG00000132768	DPH2	6.34720219382172	0.188532755910796	-0.277626523586544	6.05309174871731	0.0359982909140802	S2_3	S1	4	FALSE	5.7893218630812	1
chr1	44435672	44439041	+	ENSG00000132768	DPH2	6.34720219382172	0.188532755910796	-0.277626523586544	6.05309174871731	0.0359982909140802	S3_3	S2	5	FALSE	5.97302991325916	1
chr1	44435672	44439041	+	ENSG00000132768	DPH2	6.34720219382172	0.188532755910796	-0.277626523586544	6.05309174871731	0.0359982909140802	S3.G2_3	G2	6	FALSE	6.12469945062738	1
chr1	44440159	44443967	+	ENSG00000117410	ATP6V0B	6.54800266761499	0.0861624142008133	-0.271272493553462	3.25097131034765	0.0489630213090888	G1_1	eG1	1	FALSE	6.42170776008414	0
chr1	44440159	44443967	+	ENSG00000117410	ATP6V0B	6.54800266761499	0.0861624142008133	-0.271272493553462	3.25097131034765	0.0489630213090888	G1.S_1	lG1	2	FALSE	6.52421573667431	0
chr1	44440159	44443967	+	ENSG00000117410	ATP6V0B	6.54800266761499	0.0861624142008133	-0.271272493553462	3.25097131034765	0.0489630213090888	G2_1	G2/M	7	FALSE	6.53496026334976	0
chr1	44440159	44443967	+	ENSG00000117410	ATP6V0B	6.54800266761499	0.0861624142008133	-0.271272493553462	3.25097131034765	0.0489630213090888	M_1	M	8	FALSE	6.55265520564892	0
chr1	44440159	44443967	+	ENSG00000117410	ATP6V0B	6.54800266761499	0.0861624142008133	-0.271272493553462	3.25097131034765	0.0489630213090888	S1_1	G1/S	3	FALSE	6.55501292274925	0
chr1	44440159	44443967	+	ENSG00000117410	ATP6V0B	6.54800266761499	0.0861624142008133	-0.271272493553462	3.25097131034765	0.0489630213090888	S2_1	S1	4	FALSE	6.61637423456954	0
chr1	44440159	44443967	+	ENSG00000117410	ATP6V0B	6.54800266761499	0.0861624142008133	-0.271272493553462	3.25097131034765	0.0489630213090888	S3_1	S2	5	FALSE	6.6023337509707	0
chr1	44440159	44443967	+	ENSG00000117410	ATP6V0B	6.54800266761499	0.0861624142008133	-0.271272493553462	3.25097131034765	0.0489630213090888	S3.G2_1	G2	6	FALSE	6.57676146687327	0
chr1	44440159	44443967	+	ENSG00000117410	ATP6V0B	6.54800266761499	0.0861624142008133	-0.271272493553462	3.25097131034765	0.0489630213090888	G1_2	eG1	1	FALSE	6.29130545926519	1
chr1	44440159	44443967	+	ENSG00000117410	ATP6V0B	6.54800266761499	0.0861624142008133	-0.271272493553462	3.25097131034765	0.0489630213090888	G1.S_2	lG1	2	FALSE	6.22931810637845	1
chr1	44440159	44443967	+	ENSG00000117410	ATP6V0B	6.54800266761499	0.0861624142008133	-0.271272493553462	3.25097131034765	0.0489630213090888	G2_2	G2/M	7	FALSE	6.29809304519981	1
chr1	44440159	44443967	+	ENSG00000117410	ATP6V0B	6.54800266761499	0.0861624142008133	-0.271272493553462	3.25097131034765	0.0489630213090888	M_2	M	8	TRUE	NA	NA
chr1	44440159	44443967	+	ENSG00000117410	ATP6V0B	6.54800266761499	0.0861624142008133	-0.271272493553462	3.25097131034765	0.0489630213090888	S1_2	G1/S	3	FALSE	6.55772600953929	1
chr1	44440159	44443967	+	ENSG00000117410	ATP6V0B	6.54800266761499	0.0861624142008133	-0.271272493553462	3.25097131034765	0.0489630213090888	S2_2	S1	4	FALSE	6.41234567242815	1
chr1	44440159	44443967	+	ENSG00000117410	ATP6V0B	6.54800266761499	0.0861624142008133	-0.271272493553462	3.25097131034765	0.0489630213090888	S3_2	S2	5	TRUE	NA	NA
chr1	44440159	44443967	+	ENSG00000117410	ATP6V0B	6.54800266761499	0.0861624142008133	-0.271272493553462	3.25097131034765	0.0489630213090888	S3.G2_2	G2	6	FALSE	6.32271695624194	1
chr1	44440159	44443967	+	ENSG00000117410	ATP6V0B	6.54800266761499	0.0861624142008133	-0.271272493553462	3.25097131034765	0.0489630213090888	G1_3	eG1	1	FALSE	6.08040243387304	1
chr1	44440159	44443967	+	ENSG00000117410	ATP6V0B	6.54800266761499	0.0861624142008133	-0.271272493553462	3.25097131034765	0.0489630213090888	G1.S_3	lG1	2	FALSE	6.1901076233226	1
chr1	44440159	44443967	+	ENSG00000117410	ATP6V0B	6.54800266761499	0.0861624142008133	-0.271272493553462	3.25097131034765	0.0489630213090888	G2_3	G2/M	7	FALSE	6.09005285895027	1
chr1	44440159	44443967	+	ENSG00000117410	ATP6V0B	6.54800266761499	0.0861624142008133	-0.271272493553462	3.25097131034765	0.0489630213090888	M_3	M	8	FALSE	6.2476420514563	1
chr1	44440159	44443967	+	ENSG00000117410	ATP6V0B	6.54800266761499	0.0861624142008133	-0.271272493553462	3.25097131034765	0.0489630213090888	S1_3	G1/S	3	FALSE	6.29221657246665	1
chr1	44440159	44443967	+	ENSG00000117410	ATP6V0B	6.54800266761499	0.0861624142008133	-0.271272493553462	3.25097131034765	0.0489630213090888	S2_3	S1	4	FALSE	6.30933736250136	1
chr1	44440159	44443967	+	ENSG00000117410	ATP6V0B	6.54800266761499	0.0861624142008133	-0.271272493553462	3.25097131034765	0.0489630213090888	S3_3	S2	5	FALSE	6.3060903785989	1
chr1	44440159	44443967	+	ENSG00000117410	ATP6V0B	6.54800266761499	0.0861624142008133	-0.271272493553462	3.25097131034765	0.0489630213090888	S3.G2_3	G2	6	FALSE	6.25968396018259	1
chr1	44444615	44456840	+	ENSG00000117411	B4GALT2	6.22761586165413	0.0672993663588109	-0.275387201339287	6.03439111798295	0.378876460139556	G1_1	eG1	1	FALSE	6.05913768069943	0
chr1	44444615	44456840	+	ENSG00000117411	B4GALT2	6.22761586165413	0.0672993663588109	-0.275387201339287	6.03439111798295	0.378876460139556	G1.S_1	lG1	2	FALSE	6.33529541647702	0
chr1	44444615	44456840	+	ENSG00000117411	B4GALT2	6.22761586165413	0.0672993663588109	-0.275387201339287	6.03439111798295	0.378876460139556	G2_1	G2/M	7	FALSE	6.45158481467297	0
chr1	44444615	44456840	+	ENSG00000117411	B4GALT2	6.22761586165413	0.0672993663588109	-0.275387201339287	6.03439111798295	0.378876460139556	M_1	M	8	FALSE	6.11746455000356	0
chr1	44444615	44456840	+	ENSG00000117411	B4GALT2	6.22761586165413	0.0672993663588109	-0.275387201339287	6.03439111798295	0.378876460139556	S1_1	G1/S	3	FALSE	6.2446728021371	0
chr1	44444615	44456840	+	ENSG00000117411	B4GALT2	6.22761586165413	0.0672993663588109	-0.275387201339287	6.03439111798295	0.378876460139556	S2_1	S1	4	FALSE	6.16714052982384	0
chr1	44444615	44456840	+	ENSG00000117411	B4GALT2	6.22761586165413	0.0672993663588109	-0.275387201339287	6.03439111798295	0.378876460139556	S3_1	S2	5	FALSE	6.10755250344642	0
chr1	44444615	44456840	+	ENSG00000117411	B4GALT2	6.22761586165413	0.0672993663588109	-0.275387201339287	6.03439111798295	0.378876460139556	S3.G2_1	G2	6	FALSE	6.33807859597267	0
chr1	44444615	44456840	+	ENSG00000117411	B4GALT2	6.22761586165413	0.0672993663588109	-0.275387201339287	6.03439111798295	0.378876460139556	G1_2	eG1	1	FALSE	5.88094858507702	1
chr1	44444615	44456840	+	ENSG00000117411	B4GALT2	6.22761586165413	0.0672993663588109	-0.275387201339287	6.03439111798295	0.378876460139556	G1.S_2	lG1	2	FALSE	6.00140500848743	1
chr1	44444615	44456840	+	ENSG00000117411	B4GALT2	6.22761586165413	0.0672993663588109	-0.275387201339287	6.03439111798295	0.378876460139556	G2_2	G2/M	7	FALSE	6.0266220417179	1
chr1	44444615	44456840	+	ENSG00000117411	B4GALT2	6.22761586165413	0.0672993663588109	-0.275387201339287	6.03439111798295	0.378876460139556	M_2	M	8	TRUE	NA	NA
chr1	44444615	44456840	+	ENSG00000117411	B4GALT2	6.22761586165413	0.0672993663588109	-0.275387201339287	6.03439111798295	0.378876460139556	S1_2	G1/S	3	FALSE	6.13243900083511	1
chr1	44444615	44456840	+	ENSG00000117411	B4GALT2	6.22761586165413	0.0672993663588109	-0.275387201339287	6.03439111798295	0.378876460139556	S2_2	S1	4	FALSE	5.88858787823462	1
chr1	44444615	44456840	+	ENSG00000117411	B4GALT2	6.22761586165413	0.0672993663588109	-0.275387201339287	6.03439111798295	0.378876460139556	S3_2	S2	5	TRUE	NA	NA
chr1	44444615	44456840	+	ENSG00000117411	B4GALT2	6.22761586165413	0.0672993663588109	-0.275387201339287	6.03439111798295	0.378876460139556	S3.G2_2	G2	6	FALSE	6.08742982137934	1
chr1	44444615	44456840	+	ENSG00000117411	B4GALT2	6.22761586165413	0.0672993663588109	-0.275387201339287	6.03439111798295	0.378876460139556	G1_3	eG1	1	FALSE	5.78031494753507	1
chr1	44444615	44456840	+	ENSG00000117411	B4GALT2	6.22761586165413	0.0672993663588109	-0.275387201339287	6.03439111798295	0.378876460139556	G1.S_3	lG1	2	FALSE	5.86465468096919	1
chr1	44444615	44456840	+	ENSG00000117411	B4GALT2	6.22761586165413	0.0672993663588109	-0.275387201339287	6.03439111798295	0.378876460139556	G2_3	G2/M	7	FALSE	6.02640819567784	1
chr1	44444615	44456840	+	ENSG00000117411	B4GALT2	6.22761586165413	0.0672993663588109	-0.275387201339287	6.03439111798295	0.378876460139556	M_3	M	8	FALSE	6.18394267250891	1
chr1	44444615	44456840	+	ENSG00000117411	B4GALT2	6.22761586165413	0.0672993663588109	-0.275387201339287	6.03439111798295	0.378876460139556	S1_3	G1/S	3	FALSE	5.8518454044724	1
chr1	44444615	44456840	+	ENSG00000117411	B4GALT2	6.22761586165413	0.0672993663588109	-0.275387201339287	6.03439111798295	0.378876460139556	S2_3	S1	4	FALSE	5.69385843525714	1
chr1	44444615	44456840	+	ENSG00000117411	B4GALT2	6.22761586165413	0.0672993663588109	-0.275387201339287	6.03439111798295	0.378876460139556	S3_3	S2	5	FALSE	5.89091205301892	1
chr1	44444615	44456840	+	ENSG00000117411	B4GALT2	6.22761586165413	0.0672993663588109	-0.275387201339287	6.03439111798295	0.378876460139556	S3.G2_3	G2	6	FALSE	5.97479439724833	1
chr1	44457031	44462200	+	ENSG00000159214	CCDC24	2.2250927318366	0.113324620842634	-0.283554427242744	7.84504276624594	0.500824165887321	G1_1	eG1	1	FALSE	2.18609485557458	0
chr1	44457031	44462200	+	ENSG00000159214	CCDC24	2.2250927318366	0.113324620842634	-0.283554427242744	7.84504276624594	0.500824165887321	G1.S_1	lG1	2	FALSE	2.32099187844752	0
chr1	44457031	44462200	+	ENSG00000159214	CCDC24	2.2250927318366	0.113324620842634	-0.283554427242744	7.84504276624594	0.500824165887321	G2_1	G2/M	7	FALSE	2.37371599076343	0
chr1	44457031	44462200	+	ENSG00000159214	CCDC24	2.2250927318366	0.113324620842634	-0.283554427242744	7.84504276624594	0.500824165887321	M_1	M	8	FALSE	2.60877952216882	0
chr1	44457031	44462200	+	ENSG00000159214	CCDC24	2.2250927318366	0.113324620842634	-0.283554427242744	7.84504276624594	0.500824165887321	S1_1	G1/S	3	FALSE	2.2350820328256	0
chr1	44457031	44462200	+	ENSG00000159214	CCDC24	2.2250927318366	0.113324620842634	-0.283554427242744	7.84504276624594	0.500824165887321	S2_1	S1	4	FALSE	2.08442652446392	0
chr1	44457031	44462200	+	ENSG00000159214	CCDC24	2.2250927318366	0.113324620842634	-0.283554427242744	7.84504276624594	0.500824165887321	S3_1	S2	5	FALSE	2.05156420134826	0
chr1	44457031	44462200	+	ENSG00000159214	CCDC24	2.2250927318366	0.113324620842634	-0.283554427242744	7.84504276624594	0.500824165887321	S3.G2_1	G2	6	FALSE	1.94008684910064	0
chr1	44457031	44462200	+	ENSG00000159214	CCDC24	2.2250927318366	0.113324620842634	-0.283554427242744	7.84504276624594	0.500824165887321	G1_2	eG1	1	FALSE	1.98421785568872	1
chr1	44457031	44462200	+	ENSG00000159214	CCDC24	2.2250927318366	0.113324620842634	-0.283554427242744	7.84504276624594	0.500824165887321	G1.S_2	lG1	2	FALSE	2.03961332789959	1
chr1	44457031	44462200	+	ENSG00000159214	CCDC24	2.2250927318366	0.113324620842634	-0.283554427242744	7.84504276624594	0.500824165887321	G2_2	G2/M	7	FALSE	1.43027824858375	1
chr1	44457031	44462200	+	ENSG00000159214	CCDC24	2.2250927318366	0.113324620842634	-0.283554427242744	7.84504276624594	0.500824165887321	M_2	M	8	TRUE	NA	NA
chr1	44457031	44462200	+	ENSG00000159214	CCDC24	2.2250927318366	0.113324620842634	-0.283554427242744	7.84504276624594	0.500824165887321	S1_2	G1/S	3	FALSE	2.08339209454302	1
chr1	44457031	44462200	+	ENSG00000159214	CCDC24	2.2250927318366	0.113324620842634	-0.283554427242744	7.84504276624594	0.500824165887321	S2_2	S1	4	FALSE	2.3007559731619	1
chr1	44457031	44462200	+	ENSG00000159214	CCDC24	2.2250927318366	0.113324620842634	-0.283554427242744	7.84504276624594	0.500824165887321	S3_2	S2	5	TRUE	NA	NA
chr1	44457031	44462200	+	ENSG00000159214	CCDC24	2.2250927318366	0.113324620842634	-0.283554427242744	7.84504276624594	0.500824165887321	S3.G2_2	G2	6	FALSE	2.19642398190279	1
chr1	44457031	44462200	+	ENSG00000159214	CCDC24	2.2250927318366	0.113324620842634	-0.283554427242744	7.84504276624594	0.500824165887321	G1_3	eG1	1	FALSE	1.88119123497024	1
chr1	44457031	44462200	+	ENSG00000159214	CCDC24	2.2250927318366	0.113324620842634	-0.283554427242744	7.84504276624594	0.500824165887321	G1.S_3	lG1	2	FALSE	2.00210288771826	1
chr1	44457031	44462200	+	ENSG00000159214	CCDC24	2.2250927318366	0.113324620842634	-0.283554427242744	7.84504276624594	0.500824165887321	G2_3	G2/M	7	FALSE	1.76579971111667	1
chr1	44457031	44462200	+	ENSG00000159214	CCDC24	2.2250927318366	0.113324620842634	-0.283554427242744	7.84504276624594	0.500824165887321	M_3	M	8	FALSE	2.4947850845202	1
chr1	44457031	44462200	+	ENSG00000159214	CCDC24	2.2250927318366	0.113324620842634	-0.283554427242744	7.84504276624594	0.500824165887321	S1_3	G1/S	3	FALSE	1.64594110592452	1
chr1	44457031	44462200	+	ENSG00000159214	CCDC24	2.2250927318366	0.113324620842634	-0.283554427242744	7.84504276624594	0.500824165887321	S2_3	S1	4	FALSE	1.64293860407555	1
chr1	44457031	44462200	+	ENSG00000159214	CCDC24	2.2250927318366	0.113324620842634	-0.283554427242744	7.84504276624594	0.500824165887321	S3_3	S2	5	FALSE	1.8258083581141	1
chr1	44457031	44462200	+	ENSG00000159214	CCDC24	2.2250927318366	0.113324620842634	-0.283554427242744	7.84504276624594	0.500824165887321	S3.G2_3	G2	6	FALSE	1.9115059661374	1
chr1	44457172	44497139	-	ENSG00000196517	SLC6A9	4.97972549324994	0.452089041477399	-0.121683714418539	4.83557069835245	3.52562617019642e-06	G1_1	eG1	1	FALSE	4.66735528297441	0
chr1	44457172	44497139	-	ENSG00000196517	SLC6A9	4.97972549324994	0.452089041477399	-0.121683714418539	4.83557069835245	3.52562617019642e-06	G1.S_1	lG1	2	FALSE	4.25503880542099	0
chr1	44457172	44497139	-	ENSG00000196517	SLC6A9	4.97972549324994	0.452089041477399	-0.121683714418539	4.83557069835245	3.52562617019642e-06	G2_1	G2/M	7	FALSE	5.24910843353726	0
chr1	44457172	44497139	-	ENSG00000196517	SLC6A9	4.97972549324994	0.452089041477399	-0.121683714418539	4.83557069835245	3.52562617019642e-06	M_1	M	8	FALSE	5.16921970375591	0
chr1	44457172	44497139	-	ENSG00000196517	SLC6A9	4.97972549324994	0.452089041477399	-0.121683714418539	4.83557069835245	3.52562617019642e-06	S1_1	G1/S	3	FALSE	4.73489641485796	0
chr1	44457172	44497139	-	ENSG00000196517	SLC6A9	4.97972549324994	0.452089041477399	-0.121683714418539	4.83557069835245	3.52562617019642e-06	S2_1	S1	4	FALSE	5.13101708429873	0
chr1	44457172	44497139	-	ENSG00000196517	SLC6A9	4.97972549324994	0.452089041477399	-0.121683714418539	4.83557069835245	3.52562617019642e-06	S3_1	S2	5	FALSE	5.1888736971185	0
chr1	44457172	44497139	-	ENSG00000196517	SLC6A9	4.97972549324994	0.452089041477399	-0.121683714418539	4.83557069835245	3.52562617019642e-06	S3.G2_1	G2	6	FALSE	5.44229452403578	0
chr1	44457172	44497139	-	ENSG00000196517	SLC6A9	4.97972549324994	0.452089041477399	-0.121683714418539	4.83557069835245	3.52562617019642e-06	G1_2	eG1	1	FALSE	4.60665506182854	1
chr1	44457172	44497139	-	ENSG00000196517	SLC6A9	4.97972549324994	0.452089041477399	-0.121683714418539	4.83557069835245	3.52562617019642e-06	G1.S_2	lG1	2	FALSE	4.33684921787105	1
chr1	44457172	44497139	-	ENSG00000196517	SLC6A9	4.97972549324994	0.452089041477399	-0.121683714418539	4.83557069835245	3.52562617019642e-06	G2_2	G2/M	7	FALSE	4.9962379055713	1
chr1	44457172	44497139	-	ENSG00000196517	SLC6A9	4.97972549324994	0.452089041477399	-0.121683714418539	4.83557069835245	3.52562617019642e-06	M_2	M	8	TRUE	NA	NA
chr1	44457172	44497139	-	ENSG00000196517	SLC6A9	4.97972549324994	0.452089041477399	-0.121683714418539	4.83557069835245	3.52562617019642e-06	S1_2	G1/S	3	FALSE	4.87391012189185	1
chr1	44457172	44497139	-	ENSG00000196517	SLC6A9	4.97972549324994	0.452089041477399	-0.121683714418539	4.83557069835245	3.52562617019642e-06	S2_2	S1	4	FALSE	5.02262504095089	1
chr1	44457172	44497139	-	ENSG00000196517	SLC6A9	4.97972549324994	0.452089041477399	-0.121683714418539	4.83557069835245	3.52562617019642e-06	S3_2	S2	5	TRUE	NA	NA
chr1	44457172	44497139	-	ENSG00000196517	SLC6A9	4.97972549324994	0.452089041477399	-0.121683714418539	4.83557069835245	3.52562617019642e-06	S3.G2_2	G2	6	FALSE	5.51904886262398	1
chr1	44457172	44497139	-	ENSG00000196517	SLC6A9	4.97972549324994	0.452089041477399	-0.121683714418539	4.83557069835245	3.52562617019642e-06	G1_3	eG1	1	FALSE	4.32913425658311	1
chr1	44457172	44497139	-	ENSG00000196517	SLC6A9	4.97972549324994	0.452089041477399	-0.121683714418539	4.83557069835245	3.52562617019642e-06	G1.S_3	lG1	2	FALSE	4.39988905462565	1
chr1	44457172	44497139	-	ENSG00000196517	SLC6A9	4.97972549324994	0.452089041477399	-0.121683714418539	4.83557069835245	3.52562617019642e-06	G2_3	G2/M	7	FALSE	4.98453089033363	1
chr1	44457172	44497139	-	ENSG00000196517	SLC6A9	4.97972549324994	0.452089041477399	-0.121683714418539	4.83557069835245	3.52562617019642e-06	M_3	M	8	FALSE	4.87633716209398	1
chr1	44457172	44497139	-	ENSG00000196517	SLC6A9	4.97972549324994	0.452089041477399	-0.121683714418539	4.83557069835245	3.52562617019642e-06	S1_3	G1/S	3	FALSE	4.56954909647797	1
chr1	44457172	44497139	-	ENSG00000196517	SLC6A9	4.97972549324994	0.452089041477399	-0.121683714418539	4.83557069835245	3.52562617019642e-06	S2_3	S1	4	FALSE	4.76669342408494	1
chr1	44457172	44497139	-	ENSG00000196517	SLC6A9	4.97972549324994	0.452089041477399	-0.121683714418539	4.83557069835245	3.52562617019642e-06	S3_3	S2	5	FALSE	5.13161678763819	1
chr1	44457172	44497139	-	ENSG00000196517	SLC6A9	4.97972549324994	0.452089041477399	-0.121683714418539	4.83557069835245	3.52562617019642e-06	S3.G2_3	G2	6	FALSE	5.29954758208167	1
chr1	44679127	44686353	+	ENSG00000178028	DMAP1	5.17312740815636	0.285580009907722	-0.115098061449911	5.02004279648133	0.00024681372090303	G1_1	eG1	1	FALSE	4.99600774823297	0
chr1	44679127	44686353	+	ENSG00000178028	DMAP1	5.17312740815636	0.285580009907722	-0.115098061449911	5.02004279648133	0.00024681372090303	G1.S_1	lG1	2	FALSE	4.93925323595315	0
chr1	44679127	44686353	+	ENSG00000178028	DMAP1	5.17312740815636	0.285580009907722	-0.115098061449911	5.02004279648133	0.00024681372090303	G2_1	G2/M	7	FALSE	5.46793619818908	0
chr1	44679127	44686353	+	ENSG00000178028	DMAP1	5.17312740815636	0.285580009907722	-0.115098061449911	5.02004279648133	0.00024681372090303	M_1	M	8	FALSE	5.18198699982979	0
chr1	44679127	44686353	+	ENSG00000178028	DMAP1	5.17312740815636	0.285580009907722	-0.115098061449911	5.02004279648133	0.00024681372090303	S1_1	G1/S	3	FALSE	5.00947846749793	0
chr1	44679127	44686353	+	ENSG00000178028	DMAP1	5.17312740815636	0.285580009907722	-0.115098061449911	5.02004279648133	0.00024681372090303	S2_1	S1	4	FALSE	5.19773217598923	0
chr1	44679127	44686353	+	ENSG00000178028	DMAP1	5.17312740815636	0.285580009907722	-0.115098061449911	5.02004279648133	0.00024681372090303	S3_1	S2	5	FALSE	5.2845881744146	0
chr1	44679127	44686353	+	ENSG00000178028	DMAP1	5.17312740815636	0.285580009907722	-0.115098061449911	5.02004279648133	0.00024681372090303	S3.G2_1	G2	6	FALSE	5.30803626514412	0
chr1	44679127	44686353	+	ENSG00000178028	DMAP1	5.17312740815636	0.285580009907722	-0.115098061449911	5.02004279648133	0.00024681372090303	G1_2	eG1	1	FALSE	4.92061472274807	1
chr1	44679127	44686353	+	ENSG00000178028	DMAP1	5.17312740815636	0.285580009907722	-0.115098061449911	5.02004279648133	0.00024681372090303	G1.S_2	lG1	2	FALSE	4.65200157276013	1
chr1	44679127	44686353	+	ENSG00000178028	DMAP1	5.17312740815636	0.285580009907722	-0.115098061449911	5.02004279648133	0.00024681372090303	G2_2	G2/M	7	FALSE	5.043770936598	1
chr1	44679127	44686353	+	ENSG00000178028	DMAP1	5.17312740815636	0.285580009907722	-0.115098061449911	5.02004279648133	0.00024681372090303	M_2	M	8	TRUE	NA	NA
chr1	44679127	44686353	+	ENSG00000178028	DMAP1	5.17312740815636	0.285580009907722	-0.115098061449911	5.02004279648133	0.00024681372090303	S1_2	G1/S	3	FALSE	4.91563956870654	1
chr1	44679127	44686353	+	ENSG00000178028	DMAP1	5.17312740815636	0.285580009907722	-0.115098061449911	5.02004279648133	0.00024681372090303	S2_2	S1	4	FALSE	5.14697371755696	1
chr1	44679127	44686353	+	ENSG00000178028	DMAP1	5.17312740815636	0.285580009907722	-0.115098061449911	5.02004279648133	0.00024681372090303	S3_2	S2	5	TRUE	NA	NA
chr1	44679127	44686353	+	ENSG00000178028	DMAP1	5.17312740815636	0.285580009907722	-0.115098061449911	5.02004279648133	0.00024681372090303	S3.G2_2	G2	6	FALSE	5.54801407633841	1
chr1	44679127	44686353	+	ENSG00000178028	DMAP1	5.17312740815636	0.285580009907722	-0.115098061449911	5.02004279648133	0.00024681372090303	G1_3	eG1	1	FALSE	4.69956966847026	1
chr1	44679127	44686353	+	ENSG00000178028	DMAP1	5.17312740815636	0.285580009907722	-0.115098061449911	5.02004279648133	0.00024681372090303	G1.S_3	lG1	2	FALSE	4.6632033508553	1
chr1	44679127	44686353	+	ENSG00000178028	DMAP1	5.17312740815636	0.285580009907722	-0.115098061449911	5.02004279648133	0.00024681372090303	G2_3	G2/M	7	FALSE	5.08493278729146	1
chr1	44679127	44686353	+	ENSG00000178028	DMAP1	5.17312740815636	0.285580009907722	-0.115098061449911	5.02004279648133	0.00024681372090303	M_3	M	8	FALSE	5.45231574697185	1
chr1	44679127	44686353	+	ENSG00000178028	DMAP1	5.17312740815636	0.285580009907722	-0.115098061449911	5.02004279648133	0.00024681372090303	S1_3	G1/S	3	FALSE	4.80235130089235	1
chr1	44679127	44686353	+	ENSG00000178028	DMAP1	5.17312740815636	0.285580009907722	-0.115098061449911	5.02004279648133	0.00024681372090303	S2_3	S1	4	FALSE	5.02820657267358	1
chr1	44679127	44686353	+	ENSG00000178028	DMAP1	5.17312740815636	0.285580009907722	-0.115098061449911	5.02004279648133	0.00024681372090303	S3_3	S2	5	FALSE	5.32581052478809	1
chr1	44679127	44686353	+	ENSG00000178028	DMAP1	5.17312740815636	0.285580009907722	-0.115098061449911	5.02004279648133	0.00024681372090303	S3.G2_3	G2	6	FALSE	5.32577912365485	1
chr1	44686742	44820932	-	ENSG00000117419	ERI3	5.95056113455164	0.0976032335110773	-0.0514847678676576	5.46777783945196	0.0107969948650101	G1_1	eG1	1	FALSE	5.87962510150061	0
chr1	44686742	44820932	-	ENSG00000117419	ERI3	5.95056113455164	0.0976032335110773	-0.0514847678676576	5.46777783945196	0.0107969948650101	G1.S_1	lG1	2	FALSE	5.90653505739784	0
chr1	44686742	44820932	-	ENSG00000117419	ERI3	5.95056113455164	0.0976032335110773	-0.0514847678676576	5.46777783945196	0.0107969948650101	G2_1	G2/M	7	FALSE	6.10406253836877	0
chr1	44686742	44820932	-	ENSG00000117419	ERI3	5.95056113455164	0.0976032335110773	-0.0514847678676576	5.46777783945196	0.0107969948650101	M_1	M	8	FALSE	5.93448501412205	0
chr1	44686742	44820932	-	ENSG00000117419	ERI3	5.95056113455164	0.0976032335110773	-0.0514847678676576	5.46777783945196	0.0107969948650101	S1_1	G1/S	3	FALSE	5.92318718387976	0
chr1	44686742	44820932	-	ENSG00000117419	ERI3	5.95056113455164	0.0976032335110773	-0.0514847678676576	5.46777783945196	0.0107969948650101	S2_1	S1	4	FALSE	5.91065542684717	0
chr1	44686742	44820932	-	ENSG00000117419	ERI3	5.95056113455164	0.0976032335110773	-0.0514847678676576	5.46777783945196	0.0107969948650101	S3_1	S2	5	FALSE	5.97204919710552	0
chr1	44686742	44820932	-	ENSG00000117419	ERI3	5.95056113455164	0.0976032335110773	-0.0514847678676576	5.46777783945196	0.0107969948650101	S3.G2_1	G2	6	FALSE	5.97388955719137	0
chr1	44686742	44820932	-	ENSG00000117419	ERI3	5.95056113455164	0.0976032335110773	-0.0514847678676576	5.46777783945196	0.0107969948650101	G1_2	eG1	1	FALSE	5.78976375551445	1
chr1	44686742	44820932	-	ENSG00000117419	ERI3	5.95056113455164	0.0976032335110773	-0.0514847678676576	5.46777783945196	0.0107969948650101	G1.S_2	lG1	2	FALSE	5.8262096897904	1
chr1	44686742	44820932	-	ENSG00000117419	ERI3	5.95056113455164	0.0976032335110773	-0.0514847678676576	5.46777783945196	0.0107969948650101	G2_2	G2/M	7	FALSE	5.97340596189472	1
chr1	44686742	44820932	-	ENSG00000117419	ERI3	5.95056113455164	0.0976032335110773	-0.0514847678676576	5.46777783945196	0.0107969948650101	M_2	M	8	TRUE	NA	NA
chr1	44686742	44820932	-	ENSG00000117419	ERI3	5.95056113455164	0.0976032335110773	-0.0514847678676576	5.46777783945196	0.0107969948650101	S1_2	G1/S	3	FALSE	5.85633878958831	1
chr1	44686742	44820932	-	ENSG00000117419	ERI3	5.95056113455164	0.0976032335110773	-0.0514847678676576	5.46777783945196	0.0107969948650101	S2_2	S1	4	FALSE	5.77000188162615	1
chr1	44686742	44820932	-	ENSG00000117419	ERI3	5.95056113455164	0.0976032335110773	-0.0514847678676576	5.46777783945196	0.0107969948650101	S3_2	S2	5	TRUE	NA	NA
chr1	44686742	44820932	-	ENSG00000117419	ERI3	5.95056113455164	0.0976032335110773	-0.0514847678676576	5.46777783945196	0.0107969948650101	S3.G2_2	G2	6	FALSE	6.15084509868527	1
chr1	44686742	44820932	-	ENSG00000117419	ERI3	5.95056113455164	0.0976032335110773	-0.0514847678676576	5.46777783945196	0.0107969948650101	G1_3	eG1	1	FALSE	5.70573357785524	1
chr1	44686742	44820932	-	ENSG00000117419	ERI3	5.95056113455164	0.0976032335110773	-0.0514847678676576	5.46777783945196	0.0107969948650101	G1.S_3	lG1	2	FALSE	5.90308079045689	1
chr1	44686742	44820932	-	ENSG00000117419	ERI3	5.95056113455164	0.0976032335110773	-0.0514847678676576	5.46777783945196	0.0107969948650101	G2_3	G2/M	7	FALSE	5.98802591377203	1
chr1	44686742	44820932	-	ENSG00000117419	ERI3	5.95056113455164	0.0976032335110773	-0.0514847678676576	5.46777783945196	0.0107969948650101	M_3	M	8	FALSE	6.01277831831367	1
chr1	44686742	44820932	-	ENSG00000117419	ERI3	5.95056113455164	0.0976032335110773	-0.0514847678676576	5.46777783945196	0.0107969948650101	S1_3	G1/S	3	FALSE	5.87354863498851	1
chr1	44686742	44820932	-	ENSG00000117419	ERI3	5.95056113455164	0.0976032335110773	-0.0514847678676576	5.46777783945196	0.0107969948650101	S2_3	S1	4	FALSE	5.7542591417261	1
chr1	44686742	44820932	-	ENSG00000117419	ERI3	5.95056113455164	0.0976032335110773	-0.0514847678676576	5.46777783945196	0.0107969948650101	S3_3	S2	5	FALSE	5.91327119936444	1
chr1	44686742	44820932	-	ENSG00000117419	ERI3	5.95056113455164	0.0976032335110773	-0.0514847678676576	5.46777783945196	0.0107969948650101	S3.G2_3	G2	6	FALSE	5.99512801965269	1
chr1	44870866	45117396	+	ENSG00000187147	RNF220	6.40257882117343	0.217083885075917	-0.156346169731871	4.66015850027149	0.00972883819743742	G1_1	eG1	1	FALSE	6.19558446831326	0
chr1	44870866	45117396	+	ENSG00000187147	RNF220	6.40257882117343	0.217083885075917	-0.156346169731871	4.66015850027149	0.00972883819743742	G1.S_1	lG1	2	FALSE	6.27541299523	0
chr1	44870866	45117396	+	ENSG00000187147	RNF220	6.40257882117343	0.217083885075917	-0.156346169731871	4.66015850027149	0.00972883819743742	G2_1	G2/M	7	FALSE	6.59501944862569	0
chr1	44870866	45117396	+	ENSG00000187147	RNF220	6.40257882117343	0.217083885075917	-0.156346169731871	4.66015850027149	0.00972883819743742	M_1	M	8	FALSE	6.14846114358911	0
chr1	44870866	45117396	+	ENSG00000187147	RNF220	6.40257882117343	0.217083885075917	-0.156346169731871	4.66015850027149	0.00972883819743742	S1_1	G1/S	3	FALSE	6.44530578083036	0
chr1	44870866	45117396	+	ENSG00000187147	RNF220	6.40257882117343	0.217083885075917	-0.156346169731871	4.66015850027149	0.00972883819743742	S2_1	S1	4	FALSE	6.52727737654695	0
chr1	44870866	45117396	+	ENSG00000187147	RNF220	6.40257882117343	0.217083885075917	-0.156346169731871	4.66015850027149	0.00972883819743742	S3_1	S2	5	FALSE	6.56992055109442	0
chr1	44870866	45117396	+	ENSG00000187147	RNF220	6.40257882117343	0.217083885075917	-0.156346169731871	4.66015850027149	0.00972883819743742	S3.G2_1	G2	6	FALSE	6.46364880515765	0
chr1	44870866	45117396	+	ENSG00000187147	RNF220	6.40257882117343	0.217083885075917	-0.156346169731871	4.66015850027149	0.00972883819743742	G1_2	eG1	1	FALSE	6.23125701008891	1
chr1	44870866	45117396	+	ENSG00000187147	RNF220	6.40257882117343	0.217083885075917	-0.156346169731871	4.66015850027149	0.00972883819743742	G1.S_2	lG1	2	FALSE	5.88091558188053	1
chr1	44870866	45117396	+	ENSG00000187147	RNF220	6.40257882117343	0.217083885075917	-0.156346169731871	4.66015850027149	0.00972883819743742	G2_2	G2/M	7	FALSE	6.36978461116389	1
chr1	44870866	45117396	+	ENSG00000187147	RNF220	6.40257882117343	0.217083885075917	-0.156346169731871	4.66015850027149	0.00972883819743742	M_2	M	8	TRUE	NA	NA
chr1	44870866	45117396	+	ENSG00000187147	RNF220	6.40257882117343	0.217083885075917	-0.156346169731871	4.66015850027149	0.00972883819743742	S1_2	G1/S	3	FALSE	6.31269892412016	1
chr1	44870866	45117396	+	ENSG00000187147	RNF220	6.40257882117343	0.217083885075917	-0.156346169731871	4.66015850027149	0.00972883819743742	S2_2	S1	4	FALSE	6.41405367780629	1
chr1	44870866	45117396	+	ENSG00000187147	RNF220	6.40257882117343	0.217083885075917	-0.156346169731871	4.66015850027149	0.00972883819743742	S3_2	S2	5	TRUE	NA	NA
chr1	44870866	45117396	+	ENSG00000187147	RNF220	6.40257882117343	0.217083885075917	-0.156346169731871	4.66015850027149	0.00972883819743742	S3.G2_2	G2	6	FALSE	6.56464572906409	1
chr1	44870866	45117396	+	ENSG00000187147	RNF220	6.40257882117343	0.217083885075917	-0.156346169731871	4.66015850027149	0.00972883819743742	G1_3	eG1	1	FALSE	5.89264364763795	1
chr1	44870866	45117396	+	ENSG00000187147	RNF220	6.40257882117343	0.217083885075917	-0.156346169731871	4.66015850027149	0.00972883819743742	G1.S_3	lG1	2	FALSE	5.72818519464764	1
chr1	44870866	45117396	+	ENSG00000187147	RNF220	6.40257882117343	0.217083885075917	-0.156346169731871	4.66015850027149	0.00972883819743742	G2_3	G2/M	7	FALSE	6.28449727917365	1
chr1	44870866	45117396	+	ENSG00000187147	RNF220	6.40257882117343	0.217083885075917	-0.156346169731871	4.66015850027149	0.00972883819743742	M_3	M	8	FALSE	6.60004162741447	1
chr1	44870866	45117396	+	ENSG00000187147	RNF220	6.40257882117343	0.217083885075917	-0.156346169731871	4.66015850027149	0.00972883819743742	S1_3	G1/S	3	FALSE	6.08365680873234	1
chr1	44870866	45117396	+	ENSG00000187147	RNF220	6.40257882117343	0.217083885075917	-0.156346169731871	4.66015850027149	0.00972883819743742	S2_3	S1	4	FALSE	6.2657398605443	1
chr1	44870866	45117396	+	ENSG00000187147	RNF220	6.40257882117343	0.217083885075917	-0.156346169731871	4.66015850027149	0.00972883819743742	S3_3	S2	5	FALSE	6.3128339259791	1
chr1	44870866	45117396	+	ENSG00000187147	RNF220	6.40257882117343	0.217083885075917	-0.156346169731871	4.66015850027149	0.00972883819743742	S3.G2_3	G2	6	FALSE	6.37500724908375	1
chr1	45100910	45140227	-	ENSG00000126106	TMEM53	1.36966363233862	0.230631167545633	0.228462649064323	5.62453631794173	0.129693892588408	G1_1	eG1	1	FALSE	1.54167850464318	0
chr1	45100910	45140227	-	ENSG00000126106	TMEM53	1.36966363233862	0.230631167545633	0.228462649064323	5.62453631794173	0.129693892588408	G1.S_1	lG1	2	FALSE	1.59328920561028	0
chr1	45100910	45140227	-	ENSG00000126106	TMEM53	1.36966363233862	0.230631167545633	0.228462649064323	5.62453631794173	0.129693892588408	G2_1	G2/M	7	FALSE	1.2683629906172	0
chr1	45100910	45140227	-	ENSG00000126106	TMEM53	1.36966363233862	0.230631167545633	0.228462649064323	5.62453631794173	0.129693892588408	M_1	M	8	FALSE	0.991027086329996	0
chr1	45100910	45140227	-	ENSG00000126106	TMEM53	1.36966363233862	0.230631167545633	0.228462649064323	5.62453631794173	0.129693892588408	S1_1	G1/S	3	FALSE	1.49049319745637	0
chr1	45100910	45140227	-	ENSG00000126106	TMEM53	1.36966363233862	0.230631167545633	0.228462649064323	5.62453631794173	0.129693892588408	S2_1	S1	4	FALSE	1.04355424304839	0
chr1	45100910	45140227	-	ENSG00000126106	TMEM53	1.36966363233862	0.230631167545633	0.228462649064323	5.62453631794173	0.129693892588408	S3_1	S2	5	FALSE	1.28004138514569	0
chr1	45100910	45140227	-	ENSG00000126106	TMEM53	1.36966363233862	0.230631167545633	0.228462649064323	5.62453631794173	0.129693892588408	S3.G2_1	G2	6	FALSE	1.74886244585787	0
chr1	45100910	45140227	-	ENSG00000126106	TMEM53	1.36966363233862	0.230631167545633	0.228462649064323	5.62453631794173	0.129693892588408	G1_2	eG1	1	FALSE	1.76603768563919	1
chr1	45100910	45140227	-	ENSG00000126106	TMEM53	1.36966363233862	0.230631167545633	0.228462649064323	5.62453631794173	0.129693892588408	G1.S_2	lG1	2	FALSE	1.2732039558409	1
chr1	45100910	45140227	-	ENSG00000126106	TMEM53	1.36966363233862	0.230631167545633	0.228462649064323	5.62453631794173	0.129693892588408	G2_2	G2/M	7	FALSE	2.01126089839236	1
chr1	45100910	45140227	-	ENSG00000126106	TMEM53	1.36966363233862	0.230631167545633	0.228462649064323	5.62453631794173	0.129693892588408	M_2	M	8	TRUE	NA	NA
chr1	45100910	45140227	-	ENSG00000126106	TMEM53	1.36966363233862	0.230631167545633	0.228462649064323	5.62453631794173	0.129693892588408	S1_2	G1/S	3	FALSE	1.33170499467005	1
chr1	45100910	45140227	-	ENSG00000126106	TMEM53	1.36966363233862	0.230631167545633	0.228462649064323	5.62453631794173	0.129693892588408	S2_2	S1	4	FALSE	1.58981489600391	1
chr1	45100910	45140227	-	ENSG00000126106	TMEM53	1.36966363233862	0.230631167545633	0.228462649064323	5.62453631794173	0.129693892588408	S3_2	S2	5	TRUE	NA	NA
chr1	45100910	45140227	-	ENSG00000126106	TMEM53	1.36966363233862	0.230631167545633	0.228462649064323	5.62453631794173	0.129693892588408	S3.G2_2	G2	6	FALSE	2.01863686268751	1
chr1	45100910	45140227	-	ENSG00000126106	TMEM53	1.36966363233862	0.230631167545633	0.228462649064323	5.62453631794173	0.129693892588408	G1_3	eG1	1	FALSE	1.45643858085819	1
chr1	45100910	45140227	-	ENSG00000126106	TMEM53	1.36966363233862	0.230631167545633	0.228462649064323	5.62453631794173	0.129693892588408	G1.S_3	lG1	2	FALSE	1.22323034181813	1
chr1	45100910	45140227	-	ENSG00000126106	TMEM53	1.36966363233862	0.230631167545633	0.228462649064323	5.62453631794173	0.129693892588408	G2_3	G2/M	7	FALSE	2.09700561959204	1
chr1	45100910	45140227	-	ENSG00000126106	TMEM53	1.36966363233862	0.230631167545633	0.228462649064323	5.62453631794173	0.129693892588408	M_3	M	8	FALSE	1.50085959892989	1
chr1	45100910	45140227	-	ENSG00000126106	TMEM53	1.36966363233862	0.230631167545633	0.228462649064323	5.62453631794173	0.129693892588408	S1_3	G1/S	3	FALSE	1.22753675554727	1
chr1	45100910	45140227	-	ENSG00000126106	TMEM53	1.36966363233862	0.230631167545633	0.228462649064323	5.62453631794173	0.129693892588408	S2_3	S1	4	FALSE	0.958034665480486	1
chr1	45100910	45140227	-	ENSG00000126106	TMEM53	1.36966363233862	0.230631167545633	0.228462649064323	5.62453631794173	0.129693892588408	S3_3	S2	5	FALSE	2.16087755268953	1
chr1	45100910	45140227	-	ENSG00000126106	TMEM53	1.36966363233862	0.230631167545633	0.228462649064323	5.62453631794173	0.129693892588408	S3.G2_3	G2	6	FALSE	1.5834517684532	1
chr1	45205490	45233439	+	ENSG00000142945	KIF2C	7.75598647960525	0.750424097529933	0.289284770784368	5.24476912293263	8.30765698450108e-06	G1_1	eG1	1	FALSE	7.18076452267054	0
chr1	45205490	45233439	+	ENSG00000142945	KIF2C	7.75598647960525	0.750424097529933	0.289284770784368	5.24476912293263	8.30765698450108e-06	G1.S_1	lG1	2	FALSE	7.16253723547746	0
chr1	45205490	45233439	+	ENSG00000142945	KIF2C	7.75598647960525	0.750424097529933	0.289284770784368	5.24476912293263	8.30765698450108e-06	G2_1	G2/M	7	FALSE	8.74891862290701	0
chr1	45205490	45233439	+	ENSG00000142945	KIF2C	7.75598647960525	0.750424097529933	0.289284770784368	5.24476912293263	8.30765698450108e-06	M_1	M	8	FALSE	7.79200134622459	0
chr1	45205490	45233439	+	ENSG00000142945	KIF2C	7.75598647960525	0.750424097529933	0.289284770784368	5.24476912293263	8.30765698450108e-06	S1_1	G1/S	3	FALSE	7.50549278690545	0
chr1	45205490	45233439	+	ENSG00000142945	KIF2C	7.75598647960525	0.750424097529933	0.289284770784368	5.24476912293263	8.30765698450108e-06	S2_1	S1	4	FALSE	7.63351742482792	0
chr1	45205490	45233439	+	ENSG00000142945	KIF2C	7.75598647960525	0.750424097529933	0.289284770784368	5.24476912293263	8.30765698450108e-06	S3_1	S2	5	FALSE	7.79039598172797	0
chr1	45205490	45233439	+	ENSG00000142945	KIF2C	7.75598647960525	0.750424097529933	0.289284770784368	5.24476912293263	8.30765698450108e-06	S3.G2_1	G2	6	FALSE	8.23426391610109	0
chr1	45205490	45233439	+	ENSG00000142945	KIF2C	7.75598647960525	0.750424097529933	0.289284770784368	5.24476912293263	8.30765698450108e-06	G1_2	eG1	1	FALSE	7.29109234233727	1
chr1	45205490	45233439	+	ENSG00000142945	KIF2C	7.75598647960525	0.750424097529933	0.289284770784368	5.24476912293263	8.30765698450108e-06	G1.S_2	lG1	2	FALSE	7.17288789514353	1
chr1	45205490	45233439	+	ENSG00000142945	KIF2C	7.75598647960525	0.750424097529933	0.289284770784368	5.24476912293263	8.30765698450108e-06	G2_2	G2/M	7	FALSE	9.02988376165975	1
chr1	45205490	45233439	+	ENSG00000142945	KIF2C	7.75598647960525	0.750424097529933	0.289284770784368	5.24476912293263	8.30765698450108e-06	M_2	M	8	TRUE	NA	NA
chr1	45205490	45233439	+	ENSG00000142945	KIF2C	7.75598647960525	0.750424097529933	0.289284770784368	5.24476912293263	8.30765698450108e-06	S1_2	G1/S	3	FALSE	7.66881223049113	1
chr1	45205490	45233439	+	ENSG00000142945	KIF2C	7.75598647960525	0.750424097529933	0.289284770784368	5.24476912293263	8.30765698450108e-06	S2_2	S1	4	FALSE	7.9102309959502	1
chr1	45205490	45233439	+	ENSG00000142945	KIF2C	7.75598647960525	0.750424097529933	0.289284770784368	5.24476912293263	8.30765698450108e-06	S3_2	S2	5	TRUE	NA	NA
chr1	45205490	45233439	+	ENSG00000142945	KIF2C	7.75598647960525	0.750424097529933	0.289284770784368	5.24476912293263	8.30765698450108e-06	S3.G2_2	G2	6	FALSE	8.82971759201344	1
chr1	45205490	45233439	+	ENSG00000142945	KIF2C	7.75598647960525	0.750424097529933	0.289284770784368	5.24476912293263	8.30765698450108e-06	G1_3	eG1	1	FALSE	7.20915824633894	1
chr1	45205490	45233439	+	ENSG00000142945	KIF2C	7.75598647960525	0.750424097529933	0.289284770784368	5.24476912293263	8.30765698450108e-06	G1.S_3	lG1	2	FALSE	7.27290696105924	1
chr1	45205490	45233439	+	ENSG00000142945	KIF2C	7.75598647960525	0.750424097529933	0.289284770784368	5.24476912293263	8.30765698450108e-06	G2_3	G2/M	7	FALSE	9.0629082743757	1
chr1	45205490	45233439	+	ENSG00000142945	KIF2C	7.75598647960525	0.750424097529933	0.289284770784368	5.24476912293263	8.30765698450108e-06	M_3	M	8	FALSE	8.27237681069862	1
chr1	45205490	45233439	+	ENSG00000142945	KIF2C	7.75598647960525	0.750424097529933	0.289284770784368	5.24476912293263	8.30765698450108e-06	S1_3	G1/S	3	FALSE	7.65176192146624	1
chr1	45205490	45233439	+	ENSG00000142945	KIF2C	7.75598647960525	0.750424097529933	0.289284770784368	5.24476912293263	8.30765698450108e-06	S2_3	S1	4	FALSE	7.95217323972209	1
chr1	45205490	45233439	+	ENSG00000142945	KIF2C	7.75598647960525	0.750424097529933	0.289284770784368	5.24476912293263	8.30765698450108e-06	S3_3	S2	5	FALSE	8.07906107497351	1
chr1	45205490	45233439	+	ENSG00000142945	KIF2C	7.75598647960525	0.750424097529933	0.289284770784368	5.24476912293263	8.30765698450108e-06	S3.G2_3	G2	6	FALSE	8.66797747995497	1
chr1	45240923	45244451	+	ENSG00000142937	RPS8	9.76934919019491	0.0232819118933125	0.12157282648315	4.38035363678213	0.754014300089843	G1_1	eG1	1	FALSE	9.73739113440987	0
chr1	45240923	45244451	+	ENSG00000142937	RPS8	9.76934919019491	0.0232819118933125	0.12157282648315	4.38035363678213	0.754014300089843	G1.S_1	lG1	2	FALSE	9.68435428354082	0
chr1	45240923	45244451	+	ENSG00000142937	RPS8	9.76934919019491	0.0232819118933125	0.12157282648315	4.38035363678213	0.754014300089843	G2_1	G2/M	7	FALSE	9.80285256420603	0
chr1	45240923	45244451	+	ENSG00000142937	RPS8	9.76934919019491	0.0232819118933125	0.12157282648315	4.38035363678213	0.754014300089843	M_1	M	8	FALSE	9.85795069236297	0
chr1	45240923	45244451	+	ENSG00000142937	RPS8	9.76934919019491	0.0232819118933125	0.12157282648315	4.38035363678213	0.754014300089843	S1_1	G1/S	3	FALSE	9.80526773955426	0
chr1	45240923	45244451	+	ENSG00000142937	RPS8	9.76934919019491	0.0232819118933125	0.12157282648315	4.38035363678213	0.754014300089843	S2_1	S1	4	FALSE	9.82125358504601	0
chr1	45240923	45244451	+	ENSG00000142937	RPS8	9.76934919019491	0.0232819118933125	0.12157282648315	4.38035363678213	0.754014300089843	S3_1	S2	5	FALSE	9.70643322155153	0
chr1	45240923	45244451	+	ENSG00000142937	RPS8	9.76934919019491	0.0232819118933125	0.12157282648315	4.38035363678213	0.754014300089843	S3.G2_1	G2	6	FALSE	9.73929030088779	0
chr1	45240923	45244451	+	ENSG00000142937	RPS8	9.76934919019491	0.0232819118933125	0.12157282648315	4.38035363678213	0.754014300089843	G1_2	eG1	1	FALSE	9.80473275827097	1
chr1	45240923	45244451	+	ENSG00000142937	RPS8	9.76934919019491	0.0232819118933125	0.12157282648315	4.38035363678213	0.754014300089843	G1.S_2	lG1	2	FALSE	9.8525393353092	1
chr1	45240923	45244451	+	ENSG00000142937	RPS8	9.76934919019491	0.0232819118933125	0.12157282648315	4.38035363678213	0.754014300089843	G2_2	G2/M	7	FALSE	9.95969266854021	1
chr1	45240923	45244451	+	ENSG00000142937	RPS8	9.76934919019491	0.0232819118933125	0.12157282648315	4.38035363678213	0.754014300089843	M_2	M	8	TRUE	NA	NA
chr1	45240923	45244451	+	ENSG00000142937	RPS8	9.76934919019491	0.0232819118933125	0.12157282648315	4.38035363678213	0.754014300089843	S1_2	G1/S	3	FALSE	10.0728550350548	1
chr1	45240923	45244451	+	ENSG00000142937	RPS8	9.76934919019491	0.0232819118933125	0.12157282648315	4.38035363678213	0.754014300089843	S2_2	S1	4	FALSE	9.90530603982652	1
chr1	45240923	45244451	+	ENSG00000142937	RPS8	9.76934919019491	0.0232819118933125	0.12157282648315	4.38035363678213	0.754014300089843	S3_2	S2	5	TRUE	NA	NA
chr1	45240923	45244451	+	ENSG00000142937	RPS8	9.76934919019491	0.0232819118933125	0.12157282648315	4.38035363678213	0.754014300089843	S3.G2_2	G2	6	FALSE	9.7758219117559	1
chr1	45240923	45244451	+	ENSG00000142937	RPS8	9.76934919019491	0.0232819118933125	0.12157282648315	4.38035363678213	0.754014300089843	G1_3	eG1	1	FALSE	9.82011954266899	1
chr1	45240923	45244451	+	ENSG00000142937	RPS8	9.76934919019491	0.0232819118933125	0.12157282648315	4.38035363678213	0.754014300089843	G1.S_3	lG1	2	FALSE	9.71975828714022	1
chr1	45240923	45244451	+	ENSG00000142937	RPS8	9.76934919019491	0.0232819118933125	0.12157282648315	4.38035363678213	0.754014300089843	G2_3	G2/M	7	FALSE	9.90353458694632	1
chr1	45240923	45244451	+	ENSG00000142937	RPS8	9.76934919019491	0.0232819118933125	0.12157282648315	4.38035363678213	0.754014300089843	M_3	M	8	FALSE	9.97866887493933	1
chr1	45240923	45244451	+	ENSG00000142937	RPS8	9.76934919019491	0.0232819118933125	0.12157282648315	4.38035363678213	0.754014300089843	S1_3	G1/S	3	FALSE	9.91890524167481	1
chr1	45240923	45244451	+	ENSG00000142937	RPS8	9.76934919019491	0.0232819118933125	0.12157282648315	4.38035363678213	0.754014300089843	S2_3	S1	4	FALSE	9.85358118857839	1
chr1	45240923	45244451	+	ENSG00000142937	RPS8	9.76934919019491	0.0232819118933125	0.12157282648315	4.38035363678213	0.754014300089843	S3_3	S2	5	FALSE	9.9895320203881	1
chr1	45240923	45244451	+	ENSG00000142937	RPS8	9.76934919019491	0.0232819118933125	0.12157282648315	4.38035363678213	0.754014300089843	S3.G2_3	G2	6	FALSE	9.90649854135687	1
chr1	45249257	45253377	-	ENSG00000142959	BEST4	-4.95090422405662	0.49687867201764	0.281925887064073	6.96747653112285	0.3736850173291	G1_1	eG1	1	FALSE	-5.14482202254003	0
chr1	45249257	45253377	-	ENSG00000142959	BEST4	-4.95090422405662	0.49687867201764	0.281925887064073	6.96747653112285	0.3736850173291	G1.S_1	lG1	2	FALSE	-5.37249507905181	0
chr1	45249257	45253377	-	ENSG00000142959	BEST4	-4.95090422405662	0.49687867201764	0.281925887064073	6.96747653112285	0.3736850173291	G2_1	G2/M	7	FALSE	-5.36099362946241	0
chr1	45249257	45253377	-	ENSG00000142959	BEST4	-4.95090422405662	0.49687867201764	0.281925887064073	6.96747653112285	0.3736850173291	M_1	M	8	FALSE	-1.99248479088143	0
chr1	45249257	45253377	-	ENSG00000142959	BEST4	-4.95090422405662	0.49687867201764	0.281925887064073	6.96747653112285	0.3736850173291	S1_1	G1/S	3	FALSE	-5.74791154186871	0
chr1	45249257	45253377	-	ENSG00000142959	BEST4	-4.95090422405662	0.49687867201764	0.281925887064073	6.96747653112285	0.3736850173291	S2_1	S1	4	FALSE	-5.39938925280033	0
chr1	45249257	45253377	-	ENSG00000142959	BEST4	-4.95090422405662	0.49687867201764	0.281925887064073	6.96747653112285	0.3736850173291	S3_1	S2	5	FALSE	-5.34931523493392	0
chr1	45249257	45253377	-	ENSG00000142959	BEST4	-4.95090422405662	0.49687867201764	0.281925887064073	6.96747653112285	0.3736850173291	S3.G2_1	G2	6	FALSE	-5.2398222409143	0
chr1	45249257	45253377	-	ENSG00000142959	BEST4	-4.95090422405662	0.49687867201764	0.281925887064073	6.96747653112285	0.3736850173291	G1_2	eG1	1	FALSE	-3.84867215847602	1
chr1	45249257	45253377	-	ENSG00000142959	BEST4	-4.95090422405662	0.49687867201764	0.281925887064073	6.96747653112285	0.3736850173291	G1.S_2	lG1	2	FALSE	-5.32670888634622	1
chr1	45249257	45253377	-	ENSG00000142959	BEST4	-4.95090422405662	0.49687867201764	0.281925887064073	6.96747653112285	0.3736850173291	G2_2	G2/M	7	FALSE	-3.90362248796969	1
chr1	45249257	45253377	-	ENSG00000142959	BEST4	-4.95090422405662	0.49687867201764	0.281925887064073	6.96747653112285	0.3736850173291	M_2	M	8	TRUE	NA	NA
chr1	45249257	45253377	-	ENSG00000142959	BEST4	-4.95090422405662	0.49687867201764	0.281925887064073	6.96747653112285	0.3736850173291	S1_2	G1/S	3	FALSE	-5.53865972491336	1
chr1	45249257	45253377	-	ENSG00000142959	BEST4	-4.95090422405662	0.49687867201764	0.281925887064073	6.96747653112285	0.3736850173291	S2_2	S1	4	FALSE	-4.30903838053919	1
chr1	45249257	45253377	-	ENSG00000142959	BEST4	-4.95090422405662	0.49687867201764	0.281925887064073	6.96747653112285	0.3736850173291	S3_2	S2	5	TRUE	NA	NA
chr1	45249257	45253377	-	ENSG00000142959	BEST4	-4.95090422405662	0.49687867201764	0.281925887064073	6.96747653112285	0.3736850173291	S3.G2_2	G2	6	FALSE	-5.49706297559654	1
chr1	45249257	45253377	-	ENSG00000142959	BEST4	-4.95090422405662	0.49687867201764	0.281925887064073	6.96747653112285	0.3736850173291	G1_3	eG1	1	FALSE	-3.75301478477076	1
chr1	45249257	45253377	-	ENSG00000142959	BEST4	-4.95090422405662	0.49687867201764	0.281925887064073	6.96747653112285	0.3736850173291	G1.S_3	lG1	2	FALSE	-3.76166276579166	1
chr1	45249257	45253377	-	ENSG00000142959	BEST4	-4.95090422405662	0.49687867201764	0.281925887064073	6.96747653112285	0.3736850173291	G2_3	G2/M	7	FALSE	-5.51032469415757	1
chr1	45249257	45253377	-	ENSG00000142959	BEST4	-4.95090422405662	0.49687867201764	0.281925887064073	6.96747653112285	0.3736850173291	M_3	M	8	FALSE	-5.39395816437806	1
chr1	45249257	45253377	-	ENSG00000142959	BEST4	-4.95090422405662	0.49687867201764	0.281925887064073	6.96747653112285	0.3736850173291	S1_3	G1/S	3	FALSE	-5.51393023085387	1
chr1	45249257	45253377	-	ENSG00000142959	BEST4	-4.95090422405662	0.49687867201764	0.281925887064073	6.96747653112285	0.3736850173291	S2_3	S1	4	FALSE	-5.34574608269662	1
chr1	45249257	45253377	-	ENSG00000142959	BEST4	-4.95090422405662	0.49687867201764	0.281925887064073	6.96747653112285	0.3736850173291	S3_3	S2	5	FALSE	-3.8466169838574	1
chr1	45249257	45253377	-	ENSG00000142959	BEST4	-4.95090422405662	0.49687867201764	0.281925887064073	6.96747653112285	0.3736850173291	S3.G2_3	G2	6	FALSE	-3.97113708322444	1
chr1	45265897	45271662	+	ENSG00000173846	PLK3	3.86504009946859	0.171427639114673	0.217282157879026	4.31467376952453	0.0574887049182222	G1_1	eG1	1	FALSE	3.71626488345536	0
chr1	45265897	45271662	+	ENSG00000173846	PLK3	3.86504009946859	0.171427639114673	0.217282157879026	4.31467376952453	0.0574887049182222	G1.S_1	lG1	2	FALSE	3.6909000022367	0
chr1	45265897	45271662	+	ENSG00000173846	PLK3	3.86504009946859	0.171427639114673	0.217282157879026	4.31467376952453	0.0574887049182222	G2_1	G2/M	7	FALSE	3.86541856332638	0
chr1	45265897	45271662	+	ENSG00000173846	PLK3	3.86504009946859	0.171427639114673	0.217282157879026	4.31467376952453	0.0574887049182222	M_1	M	8	FALSE	3.62222505323377	0
chr1	45265897	45271662	+	ENSG00000173846	PLK3	3.86504009946859	0.171427639114673	0.217282157879026	4.31467376952453	0.0574887049182222	S1_1	G1/S	3	FALSE	3.73388788979705	0
chr1	45265897	45271662	+	ENSG00000173846	PLK3	3.86504009946859	0.171427639114673	0.217282157879026	4.31467376952453	0.0574887049182222	S2_1	S1	4	FALSE	4.03732228933688	0
chr1	45265897	45271662	+	ENSG00000173846	PLK3	3.86504009946859	0.171427639114673	0.217282157879026	4.31467376952453	0.0574887049182222	S3_1	S2	5	FALSE	4.1039553990767	0
chr1	45265897	45271662	+	ENSG00000173846	PLK3	3.86504009946859	0.171427639114673	0.217282157879026	4.31467376952453	0.0574887049182222	S3.G2_1	G2	6	FALSE	4.15034671528588	0
chr1	45265897	45271662	+	ENSG00000173846	PLK3	3.86504009946859	0.171427639114673	0.217282157879026	4.31467376952453	0.0574887049182222	G1_2	eG1	1	FALSE	4.33289424940169	1
chr1	45265897	45271662	+	ENSG00000173846	PLK3	3.86504009946859	0.171427639114673	0.217282157879026	4.31467376952453	0.0574887049182222	G1.S_2	lG1	2	FALSE	3.84070925948551	1
chr1	45265897	45271662	+	ENSG00000173846	PLK3	3.86504009946859	0.171427639114673	0.217282157879026	4.31467376952453	0.0574887049182222	G2_2	G2/M	7	FALSE	3.75220634347111	1
chr1	45265897	45271662	+	ENSG00000173846	PLK3	3.86504009946859	0.171427639114673	0.217282157879026	4.31467376952453	0.0574887049182222	M_2	M	8	TRUE	NA	NA
chr1	45265897	45271662	+	ENSG00000173846	PLK3	3.86504009946859	0.171427639114673	0.217282157879026	4.31467376952453	0.0574887049182222	S1_2	G1/S	3	FALSE	3.95118823552594	1
chr1	45265897	45271662	+	ENSG00000173846	PLK3	3.86504009946859	0.171427639114673	0.217282157879026	4.31467376952453	0.0574887049182222	S2_2	S1	4	FALSE	4.34320907949468	1
chr1	45265897	45271662	+	ENSG00000173846	PLK3	3.86504009946859	0.171427639114673	0.217282157879026	4.31467376952453	0.0574887049182222	S3_2	S2	5	TRUE	NA	NA
chr1	45265897	45271662	+	ENSG00000173846	PLK3	3.86504009946859	0.171427639114673	0.217282157879026	4.31467376952453	0.0574887049182222	S3.G2_2	G2	6	FALSE	4.19468054357474	1
chr1	45265897	45271662	+	ENSG00000173846	PLK3	3.86504009946859	0.171427639114673	0.217282157879026	4.31467376952453	0.0574887049182222	G1_3	eG1	1	FALSE	4.11117135988352	1
chr1	45265897	45271662	+	ENSG00000173846	PLK3	3.86504009946859	0.171427639114673	0.217282157879026	4.31467376952453	0.0574887049182222	G1.S_3	lG1	2	FALSE	3.78007920633038	1
chr1	45265897	45271662	+	ENSG00000173846	PLK3	3.86504009946859	0.171427639114673	0.217282157879026	4.31467376952453	0.0574887049182222	G2_3	G2/M	7	FALSE	4.03463973863167	1
chr1	45265897	45271662	+	ENSG00000173846	PLK3	3.86504009946859	0.171427639114673	0.217282157879026	4.31467376952453	0.0574887049182222	M_3	M	8	FALSE	4.15871093313622	1
chr1	45265897	45271662	+	ENSG00000173846	PLK3	3.86504009946859	0.171427639114673	0.217282157879026	4.31467376952453	0.0574887049182222	S1_3	G1/S	3	FALSE	3.78756596412868	1
chr1	45265897	45271662	+	ENSG00000173846	PLK3	3.86504009946859	0.171427639114673	0.217282157879026	4.31467376952453	0.0574887049182222	S2_3	S1	4	FALSE	4.22979316413791	1
chr1	45265897	45271662	+	ENSG00000173846	PLK3	3.86504009946859	0.171427639114673	0.217282157879026	4.31467376952453	0.0574887049182222	S3_3	S2	5	FALSE	4.29804125897449	1
chr1	45265897	45271662	+	ENSG00000173846	PLK3	3.86504009946859	0.171427639114673	0.217282157879026	4.31467376952453	0.0574887049182222	S3.G2_3	G2	6	FALSE	4.25928371186794	1
chr1	45271585	45272957	-	ENSG00000188396	TCTEX1D4	-0.774234427890499	0.198228205497369	-0.346818451529	2.85614228083806	0.769342178901015	G1_1	eG1	1	FALSE	-0.389934520376566	0
chr1	45271585	45272957	-	ENSG00000188396	TCTEX1D4	-0.774234427890499	0.198228205497369	-0.346818451529	2.85614228083806	0.769342178901015	G1.S_1	lG1	2	FALSE	-0.163041713422856	0
chr1	45271585	45272957	-	ENSG00000188396	TCTEX1D4	-0.774234427890499	0.198228205497369	-0.346818451529	2.85614228083806	0.769342178901015	G2_1	G2/M	7	FALSE	-1.45410303385389	0
chr1	45271585	45272957	-	ENSG00000188396	TCTEX1D4	-0.774234427890499	0.198228205497369	-0.346818451529	2.85614228083806	0.769342178901015	M_1	M	8	FALSE	0.0399366868109428	0
chr1	45271585	45272957	-	ENSG00000188396	TCTEX1D4	-0.774234427890499	0.198228205497369	-0.346818451529	2.85614228083806	0.769342178901015	S1_1	G1/S	3	FALSE	-0.462509323006457	0
chr1	45271585	45272957	-	ENSG00000188396	TCTEX1D4	-0.774234427890499	0.198228205497369	-0.346818451529	2.85614228083806	0.769342178901015	S2_1	S1	4	FALSE	-1.49249865719181	0
chr1	45271585	45272957	-	ENSG00000188396	TCTEX1D4	-0.774234427890499	0.198228205497369	-0.346818451529	2.85614228083806	0.769342178901015	S3_1	S2	5	FALSE	-0.49133423980635	0
chr1	45271585	45272957	-	ENSG00000188396	TCTEX1D4	-0.774234427890499	0.198228205497369	-0.346818451529	2.85614228083806	0.769342178901015	S3.G2_1	G2	6	FALSE	-1.780390622277	0
chr1	45271585	45272957	-	ENSG00000188396	TCTEX1D4	-0.774234427890499	0.198228205497369	-0.346818451529	2.85614228083806	0.769342178901015	G1_2	eG1	1	FALSE	-0.91007270314016	1
chr1	45271585	45272957	-	ENSG00000188396	TCTEX1D4	-0.774234427890499	0.198228205497369	-0.346818451529	2.85614228083806	0.769342178901015	G1.S_2	lG1	2	FALSE	-1.41981829073771	1
chr1	45271585	45272957	-	ENSG00000188396	TCTEX1D4	-0.774234427890499	0.198228205497369	-0.346818451529	2.85614228083806	0.769342178901015	G2_2	G2/M	7	FALSE	-1.78814527054975	1
chr1	45271585	45272957	-	ENSG00000188396	TCTEX1D4	-0.774234427890499	0.198228205497369	-0.346818451529	2.85614228083806	0.769342178901015	M_2	M	8	TRUE	NA	NA
chr1	45271585	45272957	-	ENSG00000188396	TCTEX1D4	-0.774234427890499	0.198228205497369	-0.346818451529	2.85614228083806	0.769342178901015	S1_2	G1/S	3	FALSE	-0.494265605554905	1
chr1	45271585	45272957	-	ENSG00000188396	TCTEX1D4	-0.774234427890499	0.198228205497369	-0.346818451529	2.85614228083806	0.769342178901015	S2_2	S1	4	FALSE	-0.684547515631396	1
chr1	45271585	45272957	-	ENSG00000188396	TCTEX1D4	-0.774234427890499	0.198228205497369	-0.346818451529	2.85614228083806	0.769342178901015	S3_2	S2	5	TRUE	NA	NA
chr1	45271585	45272957	-	ENSG00000188396	TCTEX1D4	-0.774234427890499	0.198228205497369	-0.346818451529	2.85614228083806	0.769342178901015	S3.G2_2	G2	6	FALSE	-0.742175473433067	1
chr1	45271585	45272957	-	ENSG00000188396	TCTEX1D4	-0.774234427890499	0.198228205497369	-0.346818451529	2.85614228083806	0.769342178901015	G1_3	eG1	1	FALSE	-2.53062236343432	1
chr1	45271585	45272957	-	ENSG00000188396	TCTEX1D4	-0.774234427890499	0.198228205497369	-0.346818451529	2.85614228083806	0.769342178901015	G1.S_3	lG1	2	FALSE	-2.53927034445521	1
chr1	45271585	45272957	-	ENSG00000188396	TCTEX1D4	-0.774234427890499	0.198228205497369	-0.346818451529	2.85614228083806	0.769342178901015	G2_3	G2/M	7	FALSE	-0.652343699029999	1
chr1	45271585	45272957	-	ENSG00000188396	TCTEX1D4	-0.774234427890499	0.198228205497369	-0.346818451529	2.85614228083806	0.769342178901015	M_3	M	8	FALSE	-0.870396208321043	1
chr1	45271585	45272957	-	ENSG00000188396	TCTEX1D4	-0.774234427890499	0.198228205497369	-0.346818451529	2.85614228083806	0.769342178901015	S1_3	G1/S	3	FALSE	-0.759042728690405	1
chr1	45271585	45272957	-	ENSG00000188396	TCTEX1D4	-0.774234427890499	0.198228205497369	-0.346818451529	2.85614228083806	0.769342178901015	S2_3	S1	4	FALSE	0.146107013633057	1
chr1	45271585	45272957	-	ENSG00000188396	TCTEX1D4	-0.774234427890499	0.198228205497369	-0.346818451529	2.85614228083806	0.769342178901015	S3_3	S2	5	FALSE	-1.34411664332821	1
chr1	45271585	45272957	-	ENSG00000188396	TCTEX1D4	-0.774234427890499	0.198228205497369	-0.346818451529	2.85614228083806	0.769342178901015	S3.G2_3	G2	6	FALSE	-1.03253762788858	1
chr1	45274154	45281257	+	ENSG00000222009	BTBD19	1.89079046276999	0.343742294892751	-0.0765038311712424	0.113437583751278	0.0367154692861097	G1_1	eG1	1	FALSE	2.07434649792213	0
chr1	45274154	45281257	+	ENSG00000222009	BTBD19	1.89079046276999	0.343742294892751	-0.0765038311712424	0.113437583751278	0.0367154692861097	G1.S_1	lG1	2	FALSE	1.88489276364085	0
chr1	45274154	45281257	+	ENSG00000222009	BTBD19	1.89079046276999	0.343742294892751	-0.0765038311712424	0.113437583751278	0.0367154692861097	G2_1	G2/M	7	FALSE	1.60479065519968	0
chr1	45274154	45281257	+	ENSG00000222009	BTBD19	1.89079046276999	0.343742294892751	-0.0765038311712424	0.113437583751278	0.0367154692861097	M_1	M	8	FALSE	2.44895039846202	0
chr1	45274154	45281257	+	ENSG00000222009	BTBD19	1.89079046276999	0.343742294892751	-0.0765038311712424	0.113437583751278	0.0367154692861097	S1_1	G1/S	3	FALSE	1.88871307867494	0
chr1	45274154	45281257	+	ENSG00000222009	BTBD19	1.89079046276999	0.343742294892751	-0.0765038311712424	0.113437583751278	0.0367154692861097	S2_1	S1	4	FALSE	2.20794106094928	0
chr1	45274154	45281257	+	ENSG00000222009	BTBD19	1.89079046276999	0.343742294892751	-0.0765038311712424	0.113437583751278	0.0367154692861097	S3_1	S2	5	FALSE	1.7487168480266	0
chr1	45274154	45281257	+	ENSG00000222009	BTBD19	1.89079046276999	0.343742294892751	-0.0765038311712424	0.113437583751278	0.0367154692861097	S3.G2_1	G2	6	FALSE	1.2679723992844	0
chr1	45274154	45281257	+	ENSG00000222009	BTBD19	1.89079046276999	0.343742294892751	-0.0765038311712424	0.113437583751278	0.0367154692861097	G1_2	eG1	1	FALSE	2.38014653201986	1
chr1	45274154	45281257	+	ENSG00000222009	BTBD19	1.89079046276999	0.343742294892751	-0.0765038311712424	0.113437583751278	0.0367154692861097	G1.S_2	lG1	2	FALSE	2.03961332789959	1
chr1	45274154	45281257	+	ENSG00000222009	BTBD19	1.89079046276999	0.343742294892751	-0.0765038311712424	0.113437583751278	0.0367154692861097	G2_2	G2/M	7	FALSE	1.96262612314148	1
chr1	45274154	45281257	+	ENSG00000222009	BTBD19	1.89079046276999	0.343742294892751	-0.0765038311712424	0.113437583751278	0.0367154692861097	M_2	M	8	TRUE	NA	NA
chr1	45274154	45281257	+	ENSG00000222009	BTBD19	1.89079046276999	0.343742294892751	-0.0765038311712424	0.113437583751278	0.0367154692861097	S1_2	G1/S	3	FALSE	1.82766248933246	1
chr1	45274154	45281257	+	ENSG00000222009	BTBD19	1.89079046276999	0.343742294892751	-0.0765038311712424	0.113437583751278	0.0367154692861097	S2_2	S1	4	FALSE	1.55721023057198	1
chr1	45274154	45281257	+	ENSG00000222009	BTBD19	1.89079046276999	0.343742294892751	-0.0765038311712424	0.113437583751278	0.0367154692861097	S3_2	S2	5	TRUE	NA	NA
chr1	45274154	45281257	+	ENSG00000222009	BTBD19	1.89079046276999	0.343742294892751	-0.0765038311712424	0.113437583751278	0.0367154692861097	S3.G2_2	G2	6	FALSE	1.51416427982672	1
chr1	45274154	45281257	+	ENSG00000222009	BTBD19	1.89079046276999	0.343742294892751	-0.0765038311712424	0.113437583751278	0.0367154692861097	G1_3	eG1	1	FALSE	1.95664346339971	1
chr1	45274154	45281257	+	ENSG00000222009	BTBD19	1.89079046276999	0.343742294892751	-0.0765038311712424	0.113437583751278	0.0367154692861097	G1.S_3	lG1	2	FALSE	2.00210288771826	1
chr1	45274154	45281257	+	ENSG00000222009	BTBD19	1.89079046276999	0.343742294892751	-0.0765038311712424	0.113437583751278	0.0367154692861097	G2_3	G2/M	7	FALSE	1.62922665824122	1
chr1	45274154	45281257	+	ENSG00000222009	BTBD19	1.89079046276999	0.343742294892751	-0.0765038311712424	0.113437583751278	0.0367154692861097	M_3	M	8	FALSE	2.68819087697582	1
chr1	45274154	45281257	+	ENSG00000222009	BTBD19	1.89079046276999	0.343742294892751	-0.0765038311712424	0.113437583751278	0.0367154692861097	S1_3	G1/S	3	FALSE	1.45185405380821	1
chr1	45274154	45281257	+	ENSG00000222009	BTBD19	1.89079046276999	0.343742294892751	-0.0765038311712424	0.113437583751278	0.0367154692861097	S2_3	S1	4	FALSE	1.77319499002689	1
chr1	45274154	45281257	+	ENSG00000222009	BTBD19	1.89079046276999	0.343742294892751	-0.0765038311712424	0.113437583751278	0.0367154692861097	S3_3	S2	5	FALSE	1.78758903588361	1
chr1	45274154	45281257	+	ENSG00000222009	BTBD19	1.89079046276999	0.343742294892751	-0.0765038311712424	0.113437583751278	0.0367154692861097	S3.G2_3	G2	6	FALSE	0.9516950562531	1
chr1	45285516	45308735	-	ENSG00000117425	PTCH2	0.785099872717194	0.477657358079965	-0.4693664984788	7.88740534152429	0.00216068439846756	G1_1	eG1	1	FALSE	1.12196451815487	0
chr1	45285516	45308735	-	ENSG00000117425	PTCH2	0.785099872717194	0.477657358079965	-0.4693664984788	7.88740534152429	0.00216068439846756	G1.S_1	lG1	2	FALSE	1.00254435229512	0
chr1	45285516	45308735	-	ENSG00000117425	PTCH2	0.785099872717194	0.477657358079965	-0.4693664984788	7.88740534152429	0.00216068439846756	G2_1	G2/M	7	FALSE	0.471896384702333	0
chr1	45285516	45308735	-	ENSG00000117425	PTCH2	0.785099872717194	0.477657358079965	-0.4693664984788	7.88740534152429	0.00216068439846756	M_1	M	8	FALSE	1.55931084590452	0
chr1	45285516	45308735	-	ENSG00000117425	PTCH2	0.785099872717194	0.477657358079965	-0.4693664984788	7.88740534152429	0.00216068439846756	S1_1	G1/S	3	FALSE	0.852001300318422	0
chr1	45285516	45308735	-	ENSG00000117425	PTCH2	0.785099872717194	0.477657358079965	-0.4693664984788	7.88740534152429	0.00216068439846756	S2_1	S1	4	FALSE	0.273036089171162	0
chr1	45285516	45308735	-	ENSG00000117425	PTCH2	0.785099872717194	0.477657358079965	-0.4693664984788	7.88740534152429	0.00216068439846756	S3_1	S2	5	FALSE	0.954465513243181	0
chr1	45285516	45308735	-	ENSG00000117425	PTCH2	0.785099872717194	0.477657358079965	-0.4693664984788	7.88740534152429	0.00216068439846756	S3.G2_1	G2	6	FALSE	0.0455799779479491	0
chr1	45285516	45308735	-	ENSG00000117425	PTCH2	0.785099872717194	0.477657358079965	-0.4693664984788	7.88740534152429	0.00216068439846756	G1_2	eG1	1	FALSE	0.833151881497728	1
chr1	45285516	45308735	-	ENSG00000117425	PTCH2	0.785099872717194	0.477657358079965	-0.4693664984788	7.88740534152429	0.00216068439846756	G1.S_2	lG1	2	FALSE	0.454650827178435	1
chr1	45285516	45308735	-	ENSG00000117425	PTCH2	0.785099872717194	0.477657358079965	-0.4693664984788	7.88740534152429	0.00216068439846756	G2_2	G2/M	7	FALSE	0.183840353280649	1
chr1	45285516	45308735	-	ENSG00000117425	PTCH2	0.785099872717194	0.477657358079965	-0.4693664984788	7.88740534152429	0.00216068439846756	M_2	M	8	TRUE	NA	NA
chr1	45285516	45308735	-	ENSG00000117425	PTCH2	0.785099872717194	0.477657358079965	-0.4693664984788	7.88740534152429	0.00216068439846756	S1_2	G1/S	3	FALSE	0.294230289251384	1
chr1	45285516	45308735	-	ENSG00000117425	PTCH2	0.785099872717194	0.477657358079965	-0.4693664984788	7.88740534152429	0.00216068439846756	S2_2	S1	4	FALSE	-0.279291037145138	1
chr1	45285516	45308735	-	ENSG00000117425	PTCH2	0.785099872717194	0.477657358079965	-0.4693664984788	7.88740534152429	0.00216068439846756	S3_2	S2	5	TRUE	NA	NA
chr1	45285516	45308735	-	ENSG00000117425	PTCH2	0.785099872717194	0.477657358079965	-0.4693664984788	7.88740534152429	0.00216068439846756	S3.G2_2	G2	6	FALSE	-0.0707982208944376	1
chr1	45285516	45308735	-	ENSG00000117425	PTCH2	0.785099872717194	0.477657358079965	-0.4693664984788	7.88740534152429	0.00216068439846756	G1_3	eG1	1	FALSE	1.07141365064578	1
chr1	45285516	45308735	-	ENSG00000117425	PTCH2	0.785099872717194	0.477657358079965	-0.4693664984788	7.88740534152429	0.00216068439846756	G1.S_3	lG1	2	FALSE	0.630654656987104	1
chr1	45285516	45308735	-	ENSG00000117425	PTCH2	0.785099872717194	0.477657358079965	-0.4693664984788	7.88740534152429	0.00216068439846756	G2_3	G2/M	7	FALSE	0.104385149957637	1
chr1	45285516	45308735	-	ENSG00000117425	PTCH2	0.785099872717194	0.477657358079965	-0.4693664984788	7.88740534152429	0.00216068439846756	M_3	M	8	FALSE	0.945891838506568	1
chr1	45285516	45308735	-	ENSG00000117425	PTCH2	0.785099872717194	0.477657358079965	-0.4693664984788	7.88740534152429	0.00216068439846756	S1_3	G1/S	3	FALSE	-0.0876654761517752	1
chr1	45285516	45308735	-	ENSG00000117425	PTCH2	0.785099872717194	0.477657358079965	-0.4693664984788	7.88740534152429	0.00216068439846756	S2_3	S1	4	FALSE	0.268963761418591	1
chr1	45285516	45308735	-	ENSG00000117425	PTCH2	0.785099872717194	0.477657358079965	-0.4693664984788	7.88740534152429	0.00216068439846756	S3_3	S2	5	FALSE	-0.146177265716303	1
chr1	45285516	45308735	-	ENSG00000117425	PTCH2	0.785099872717194	0.477657358079965	-0.4693664984788	7.88740534152429	0.00216068439846756	S3.G2_3	G2	6	FALSE	0.326543465416245	1
chr1	45316450	45452282	-	ENSG00000070785	EIF2B3	6.43337377785304	0.0294248741380381	0.0954901022872013	6.17317878936785	0.809491978085678	G1_1	eG1	1	FALSE	6.45462595898868	0
chr1	45316450	45452282	-	ENSG00000070785	EIF2B3	6.43337377785304	0.0294248741380381	0.0954901022872013	6.17317878936785	0.809491978085678	G1.S_1	lG1	2	FALSE	6.48897959607397	0
chr1	45316450	45452282	-	ENSG00000070785	EIF2B3	6.43337377785304	0.0294248741380381	0.0954901022872013	6.17317878936785	0.809491978085678	G2_1	G2/M	7	FALSE	6.6700182779753	0
chr1	45316450	45452282	-	ENSG00000070785	EIF2B3	6.43337377785304	0.0294248741380381	0.0954901022872013	6.17317878936785	0.809491978085678	M_1	M	8	FALSE	6.06329062089002	0
chr1	45316450	45452282	-	ENSG00000070785	EIF2B3	6.43337377785304	0.0294248741380381	0.0954901022872013	6.17317878936785	0.809491978085678	S1_1	G1/S	3	FALSE	6.50504949452498	0
chr1	45316450	45452282	-	ENSG00000070785	EIF2B3	6.43337377785304	0.0294248741380381	0.0954901022872013	6.17317878936785	0.809491978085678	S2_1	S1	4	FALSE	6.37168748746247	0
chr1	45316450	45452282	-	ENSG00000070785	EIF2B3	6.43337377785304	0.0294248741380381	0.0954901022872013	6.17317878936785	0.809491978085678	S3_1	S2	5	FALSE	6.37221122907355	0
chr1	45316450	45452282	-	ENSG00000070785	EIF2B3	6.43337377785304	0.0294248741380381	0.0954901022872013	6.17317878936785	0.809491978085678	S3.G2_1	G2	6	FALSE	6.54112755783537	0
chr1	45316450	45452282	-	ENSG00000070785	EIF2B3	6.43337377785304	0.0294248741380381	0.0954901022872013	6.17317878936785	0.809491978085678	G1_2	eG1	1	FALSE	6.52019802294811	1
chr1	45316450	45452282	-	ENSG00000070785	EIF2B3	6.43337377785304	0.0294248741380381	0.0954901022872013	6.17317878936785	0.809491978085678	G1.S_2	lG1	2	FALSE	6.66941147668682	1
chr1	45316450	45452282	-	ENSG00000070785	EIF2B3	6.43337377785304	0.0294248741380381	0.0954901022872013	6.17317878936785	0.809491978085678	G2_2	G2/M	7	FALSE	6.61240579540191	1
chr1	45316450	45452282	-	ENSG00000070785	EIF2B3	6.43337377785304	0.0294248741380381	0.0954901022872013	6.17317878936785	0.809491978085678	M_2	M	8	TRUE	NA	NA
chr1	45316450	45452282	-	ENSG00000070785	EIF2B3	6.43337377785304	0.0294248741380381	0.0954901022872013	6.17317878936785	0.809491978085678	S1_2	G1/S	3	FALSE	6.54581651254053	1
chr1	45316450	45452282	-	ENSG00000070785	EIF2B3	6.43337377785304	0.0294248741380381	0.0954901022872013	6.17317878936785	0.809491978085678	S2_2	S1	4	FALSE	6.4550038367674	1
chr1	45316450	45452282	-	ENSG00000070785	EIF2B3	6.43337377785304	0.0294248741380381	0.0954901022872013	6.17317878936785	0.809491978085678	S3_2	S2	5	TRUE	NA	NA
chr1	45316450	45452282	-	ENSG00000070785	EIF2B3	6.43337377785304	0.0294248741380381	0.0954901022872013	6.17317878936785	0.809491978085678	S3.G2_2	G2	6	FALSE	6.63189797525916	1
chr1	45316450	45452282	-	ENSG00000070785	EIF2B3	6.43337377785304	0.0294248741380381	0.0954901022872013	6.17317878936785	0.809491978085678	G1_3	eG1	1	FALSE	6.50633617571138	1
chr1	45316450	45452282	-	ENSG00000070785	EIF2B3	6.43337377785304	0.0294248741380381	0.0954901022872013	6.17317878936785	0.809491978085678	G1.S_3	lG1	2	FALSE	6.53180888304648	1
chr1	45316450	45452282	-	ENSG00000070785	EIF2B3	6.43337377785304	0.0294248741380381	0.0954901022872013	6.17317878936785	0.809491978085678	G2_3	G2/M	7	FALSE	6.56348215302092	1
chr1	45316450	45452282	-	ENSG00000070785	EIF2B3	6.43337377785304	0.0294248741380381	0.0954901022872013	6.17317878936785	0.809491978085678	M_3	M	8	FALSE	6.52229453443415	1
chr1	45316450	45452282	-	ENSG00000070785	EIF2B3	6.43337377785304	0.0294248741380381	0.0954901022872013	6.17317878936785	0.809491978085678	S1_3	G1/S	3	FALSE	6.44715765914346	1
chr1	45316450	45452282	-	ENSG00000070785	EIF2B3	6.43337377785304	0.0294248741380381	0.0954901022872013	6.17317878936785	0.809491978085678	S2_3	S1	4	FALSE	6.3341737958218	1
chr1	45316450	45452282	-	ENSG00000070785	EIF2B3	6.43337377785304	0.0294248741380381	0.0954901022872013	6.17317878936785	0.809491978085678	S3_3	S2	5	FALSE	6.50174233615439	1
chr1	45316450	45452282	-	ENSG00000070785	EIF2B3	6.43337377785304	0.0294248741380381	0.0954901022872013	6.17317878936785	0.809491978085678	S3.G2_3	G2	6	FALSE	6.54291940707363	1
chr1	45468212	45477001	-	ENSG00000126107	HECTD3	6.75756039187602	0.0304806361664308	0.0890543380824737	3.45867300614236	0.823189501894406	G1_1	eG1	1	FALSE	6.81771254097124	0
chr1	45468212	45477001	-	ENSG00000126107	HECTD3	6.75756039187602	0.0304806361664308	0.0890543380824737	3.45867300614236	0.823189501894406	G1.S_1	lG1	2	FALSE	6.7480668173911	0
chr1	45468212	45477001	-	ENSG00000126107	HECTD3	6.75756039187602	0.0304806361664308	0.0890543380824737	3.45867300614236	0.823189501894406	G2_1	G2/M	7	FALSE	6.74655040251358	0
chr1	45468212	45477001	-	ENSG00000126107	HECTD3	6.75756039187602	0.0304806361664308	0.0890543380824737	3.45867300614236	0.823189501894406	M_1	M	8	FALSE	6.77419468861366	0
chr1	45468212	45477001	-	ENSG00000126107	HECTD3	6.75756039187602	0.0304806361664308	0.0890543380824737	3.45867300614236	0.823189501894406	S1_1	G1/S	3	FALSE	6.85316279707296	0
chr1	45468212	45477001	-	ENSG00000126107	HECTD3	6.75756039187602	0.0304806361664308	0.0890543380824737	3.45867300614236	0.823189501894406	S2_1	S1	4	FALSE	6.78641536230812	0
chr1	45468212	45477001	-	ENSG00000126107	HECTD3	6.75756039187602	0.0304806361664308	0.0890543380824737	3.45867300614236	0.823189501894406	S3_1	S2	5	FALSE	6.62474078769171	0
chr1	45468212	45477001	-	ENSG00000126107	HECTD3	6.75756039187602	0.0304806361664308	0.0890543380824737	3.45867300614236	0.823189501894406	S3.G2_1	G2	6	FALSE	6.70963973844585	0
chr1	45468212	45477001	-	ENSG00000126107	HECTD3	6.75756039187602	0.0304806361664308	0.0890543380824737	3.45867300614236	0.823189501894406	G1_2	eG1	1	FALSE	6.88236396343139	1
chr1	45468212	45477001	-	ENSG00000126107	HECTD3	6.75756039187602	0.0304806361664308	0.0890543380824737	3.45867300614236	0.823189501894406	G1.S_2	lG1	2	FALSE	6.78540477175164	1
chr1	45468212	45477001	-	ENSG00000126107	HECTD3	6.75756039187602	0.0304806361664308	0.0890543380824737	3.45867300614236	0.823189501894406	G2_2	G2/M	7	FALSE	6.68665266160019	1
chr1	45468212	45477001	-	ENSG00000126107	HECTD3	6.75756039187602	0.0304806361664308	0.0890543380824737	3.45867300614236	0.823189501894406	M_2	M	8	TRUE	NA	NA
chr1	45468212	45477001	-	ENSG00000126107	HECTD3	6.75756039187602	0.0304806361664308	0.0890543380824737	3.45867300614236	0.823189501894406	S1_2	G1/S	3	FALSE	6.94591145600245	1
chr1	45468212	45477001	-	ENSG00000126107	HECTD3	6.75756039187602	0.0304806361664308	0.0890543380824737	3.45867300614236	0.823189501894406	S2_2	S1	4	FALSE	6.94697368856154	1
chr1	45468212	45477001	-	ENSG00000126107	HECTD3	6.75756039187602	0.0304806361664308	0.0890543380824737	3.45867300614236	0.823189501894406	S3_2	S2	5	TRUE	NA	NA
chr1	45468212	45477001	-	ENSG00000126107	HECTD3	6.75756039187602	0.0304806361664308	0.0890543380824737	3.45867300614236	0.823189501894406	S3.G2_2	G2	6	FALSE	7.13161038847178	1
chr1	45468212	45477001	-	ENSG00000126107	HECTD3	6.75756039187602	0.0304806361664308	0.0890543380824737	3.45867300614236	0.823189501894406	G1_3	eG1	1	FALSE	6.57603404304933	1
chr1	45468212	45477001	-	ENSG00000126107	HECTD3	6.75756039187602	0.0304806361664308	0.0890543380824737	3.45867300614236	0.823189501894406	G1.S_3	lG1	2	FALSE	6.66983483846639	1
chr1	45468212	45477001	-	ENSG00000126107	HECTD3	6.75756039187602	0.0304806361664308	0.0890543380824737	3.45867300614236	0.823189501894406	G2_3	G2/M	7	FALSE	6.77940604592618	1
chr1	45468212	45477001	-	ENSG00000126107	HECTD3	6.75756039187602	0.0304806361664308	0.0890543380824737	3.45867300614236	0.823189501894406	M_3	M	8	FALSE	7.06213952058615	1
chr1	45468212	45477001	-	ENSG00000126107	HECTD3	6.75756039187602	0.0304806361664308	0.0890543380824737	3.45867300614236	0.823189501894406	S1_3	G1/S	3	FALSE	6.88934814461718	1
chr1	45468212	45477001	-	ENSG00000126107	HECTD3	6.75756039187602	0.0304806361664308	0.0890543380824737	3.45867300614236	0.823189501894406	S2_3	S1	4	FALSE	6.86948354305131	1
chr1	45468212	45477001	-	ENSG00000126107	HECTD3	6.75756039187602	0.0304806361664308	0.0890543380824737	3.45867300614236	0.823189501894406	S3_3	S2	5	FALSE	6.8581512555052	1
chr1	45468212	45477001	-	ENSG00000126107	HECTD3	6.75756039187602	0.0304806361664308	0.0890543380824737	3.45867300614236	0.823189501894406	S3.G2_3	G2	6	FALSE	6.77004897725996	1
chr1	45477819	45481247	+	ENSG00000126088	UROD	8.36000588245004	0.10892237058167	0.0994540747720682	4.59332367449018	0.00892384790186465	G1_1	eG1	1	FALSE	8.28811129409504	0
chr1	45477819	45481247	+	ENSG00000126088	UROD	8.36000588245004	0.10892237058167	0.0994540747720682	4.59332367449018	0.00892384790186465	G1.S_1	lG1	2	FALSE	8.31038980649342	0
chr1	45477819	45481247	+	ENSG00000126088	UROD	8.36000588245004	0.10892237058167	0.0994540747720682	4.59332367449018	0.00892384790186465	G2_1	G2/M	7	FALSE	8.56780230279911	0
chr1	45477819	45481247	+	ENSG00000126088	UROD	8.36000588245004	0.10892237058167	0.0994540747720682	4.59332367449018	0.00892384790186465	M_1	M	8	FALSE	8.23469354123319	0
chr1	45477819	45481247	+	ENSG00000126088	UROD	8.36000588245004	0.10892237058167	0.0994540747720682	4.59332367449018	0.00892384790186465	S1_1	G1/S	3	FALSE	8.30898014649414	0
chr1	45477819	45481247	+	ENSG00000126088	UROD	8.36000588245004	0.10892237058167	0.0994540747720682	4.59332367449018	0.00892384790186465	S2_1	S1	4	FALSE	8.36641481348748	0
chr1	45477819	45481247	+	ENSG00000126088	UROD	8.36000588245004	0.10892237058167	0.0994540747720682	4.59332367449018	0.00892384790186465	S3_1	S2	5	FALSE	8.39478277499412	0
chr1	45477819	45481247	+	ENSG00000126088	UROD	8.36000588245004	0.10892237058167	0.0994540747720682	4.59332367449018	0.00892384790186465	S3.G2_1	G2	6	FALSE	8.40887238000378	0
chr1	45477819	45481247	+	ENSG00000126088	UROD	8.36000588245004	0.10892237058167	0.0994540747720682	4.59332367449018	0.00892384790186465	G1_2	eG1	1	FALSE	8.44221066395356	1
chr1	45477819	45481247	+	ENSG00000126088	UROD	8.36000588245004	0.10892237058167	0.0994540747720682	4.59332367449018	0.00892384790186465	G1.S_2	lG1	2	FALSE	8.41233331334356	1
chr1	45477819	45481247	+	ENSG00000126088	UROD	8.36000588245004	0.10892237058167	0.0994540747720682	4.59332367449018	0.00892384790186465	G2_2	G2/M	7	FALSE	8.5799414001554	1
chr1	45477819	45481247	+	ENSG00000126088	UROD	8.36000588245004	0.10892237058167	0.0994540747720682	4.59332367449018	0.00892384790186465	M_2	M	8	TRUE	NA	NA
chr1	45477819	45481247	+	ENSG00000126088	UROD	8.36000588245004	0.10892237058167	0.0994540747720682	4.59332367449018	0.00892384790186465	S1_2	G1/S	3	FALSE	8.53890708019448	1
chr1	45477819	45481247	+	ENSG00000126088	UROD	8.36000588245004	0.10892237058167	0.0994540747720682	4.59332367449018	0.00892384790186465	S2_2	S1	4	FALSE	8.48314185171562	1
chr1	45477819	45481247	+	ENSG00000126088	UROD	8.36000588245004	0.10892237058167	0.0994540747720682	4.59332367449018	0.00892384790186465	S3_2	S2	5	TRUE	NA	NA
chr1	45477819	45481247	+	ENSG00000126088	UROD	8.36000588245004	0.10892237058167	0.0994540747720682	4.59332367449018	0.00892384790186465	S3.G2_2	G2	6	FALSE	8.59478558913608	1
chr1	45477819	45481247	+	ENSG00000126088	UROD	8.36000588245004	0.10892237058167	0.0994540747720682	4.59332367449018	0.00892384790186465	G1_3	eG1	1	FALSE	8.18448164580185	1
chr1	45477819	45481247	+	ENSG00000126088	UROD	8.36000588245004	0.10892237058167	0.0994540747720682	4.59332367449018	0.00892384790186465	G1.S_3	lG1	2	FALSE	8.3085700111755	1
chr1	45477819	45481247	+	ENSG00000126088	UROD	8.36000588245004	0.10892237058167	0.0994540747720682	4.59332367449018	0.00892384790186465	G2_3	G2/M	7	FALSE	8.53107778823522	1
chr1	45477819	45481247	+	ENSG00000126088	UROD	8.36000588245004	0.10892237058167	0.0994540747720682	4.59332367449018	0.00892384790186465	M_3	M	8	FALSE	8.32103856134508	1
chr1	45477819	45481247	+	ENSG00000126088	UROD	8.36000588245004	0.10892237058167	0.0994540747720682	4.59332367449018	0.00892384790186465	S1_3	G1/S	3	FALSE	8.41431053399152	1
chr1	45477819	45481247	+	ENSG00000126088	UROD	8.36000588245004	0.10892237058167	0.0994540747720682	4.59332367449018	0.00892384790186465	S2_3	S1	4	FALSE	8.46913674652125	1
chr1	45477819	45481247	+	ENSG00000126088	UROD	8.36000588245004	0.10892237058167	0.0994540747720682	4.59332367449018	0.00892384790186465	S3_3	S2	5	FALSE	8.48271220575291	1
chr1	45477819	45481247	+	ENSG00000126088	UROD	8.36000588245004	0.10892237058167	0.0994540747720682	4.59332367449018	0.00892384790186465	S3.G2_3	G2	6	FALSE	8.60668509624404	1
chr1	45482071	45771881	-	ENSG00000162415	ZSWIM5	-0.40234511332612	0.337829462056897	-0.897592271915306	0.215039814714467	0.592599435163934	G1_1	eG1	1	FALSE	0.527603319431461	0
chr1	45482071	45771881	-	ENSG00000162415	ZSWIM5	-0.40234511332612	0.337829462056897	-0.897592271915306	0.215039814714467	0.592599435163934	G1.S_1	lG1	2	FALSE	-1.12456756560822	0
chr1	45482071	45771881	-	ENSG00000162415	ZSWIM5	-0.40234511332612	0.337829462056897	-0.897592271915306	0.215039814714467	0.592599435163934	G2_1	G2/M	7	FALSE	-1.90156201082511	0
chr1	45482071	45771881	-	ENSG00000162415	ZSWIM5	-0.40234511332612	0.337829462056897	-0.897592271915306	0.215039814714467	0.592599435163934	M_1	M	8	FALSE	0.525363513981184	0
chr1	45482071	45771881	-	ENSG00000162415	ZSWIM5	-0.40234511332612	0.337829462056897	-0.897592271915306	0.215039814714467	0.592599435163934	S1_1	G1/S	3	FALSE	0.134731507493136	0
chr1	45482071	45771881	-	ENSG00000162415	ZSWIM5	-0.40234511332612	0.337829462056897	-0.897592271915306	0.215039814714467	0.592599435163934	S2_1	S1	4	FALSE	-0.755533063025609	0
chr1	45482071	45771881	-	ENSG00000162415	ZSWIM5	-0.40234511332612	0.337829462056897	-0.897592271915306	0.215039814714467	0.592599435163934	S3_1	S2	5	FALSE	-0.139861869304973	0
chr1	45482071	45771881	-	ENSG00000162415	ZSWIM5	-0.40234511332612	0.337829462056897	-0.897592271915306	0.215039814714467	0.592599435163934	S3.G2_1	G2	6	FALSE	-0.484934738750831	0
chr1	45482071	45771881	-	ENSG00000162415	ZSWIM5	-0.40234511332612	0.337829462056897	-0.897592271915306	0.215039814714467	0.592599435163934	G1_2	eG1	1	FALSE	-0.38924053983872	1
chr1	45482071	45771881	-	ENSG00000162415	ZSWIM5	-0.40234511332612	0.337829462056897	-0.897592271915306	0.215039814714467	0.592599435163934	G1.S_2	lG1	2	FALSE	-1.86727726770893	1
chr1	45482071	45771881	-	ENSG00000162415	ZSWIM5	-0.40234511332612	0.337829462056897	-0.897592271915306	0.215039814714467	0.592599435163934	G2_2	G2/M	7	FALSE	-3.16665689380348	1
chr1	45482071	45771881	-	ENSG00000162415	ZSWIM5	-0.40234511332612	0.337829462056897	-0.897592271915306	0.215039814714467	0.592599435163934	M_2	M	8	TRUE	NA	NA
chr1	45482071	45771881	-	ENSG00000162415	ZSWIM5	-0.40234511332612	0.337829462056897	-0.897592271915306	0.215039814714467	0.592599435163934	S1_2	G1/S	3	FALSE	-1.63176912930484	1
chr1	45482071	45771881	-	ENSG00000162415	ZSWIM5	-0.40234511332612	0.337829462056897	-0.897592271915306	0.215039814714467	0.592599435163934	S2_2	S1	4	FALSE	-0.608598662398098	1
chr1	45482071	45771881	-	ENSG00000162415	ZSWIM5	-0.40234511332612	0.337829462056897	-0.897592271915306	0.215039814714467	0.592599435163934	S3_2	S2	5	TRUE	NA	NA
chr1	45482071	45771881	-	ENSG00000162415	ZSWIM5	-0.40234511332612	0.337829462056897	-0.897592271915306	0.215039814714467	0.592599435163934	S3.G2_2	G2	6	FALSE	-1.59017237998802	1
chr1	45482071	45771881	-	ENSG00000162415	ZSWIM5	-0.40234511332612	0.337829462056897	-0.897592271915306	0.215039814714467	0.592599435163934	G1_3	eG1	1	FALSE	-0.383780975105046	1
chr1	45482071	45771881	-	ENSG00000162415	ZSWIM5	-0.40234511332612	0.337829462056897	-0.897592271915306	0.215039814714467	0.592599435163934	G1.S_3	lG1	2	FALSE	-0.591737764349344	1
chr1	45482071	45771881	-	ENSG00000162415	ZSWIM5	-0.40234511332612	0.337829462056897	-0.897592271915306	0.215039814714467	0.592599435163934	G2_3	G2/M	7	FALSE	-1.11800727137881	1
chr1	45482071	45771881	-	ENSG00000162415	ZSWIM5	-0.40234511332612	0.337829462056897	-0.897592271915306	0.215039814714467	0.592599435163934	M_3	M	8	FALSE	-0.0364061597599728	1
chr1	45482071	45771881	-	ENSG00000162415	ZSWIM5	-0.40234511332612	0.337829462056897	-0.897592271915306	0.215039814714467	0.592599435163934	S1_3	G1/S	3	FALSE	-2.70657530879627	1
chr1	45482071	45771881	-	ENSG00000162415	ZSWIM5	-0.40234511332612	0.337829462056897	-0.897592271915306	0.215039814714467	0.592599435163934	S2_3	S1	4	FALSE	-1.4388554870881	1
chr1	45482071	45771881	-	ENSG00000162415	ZSWIM5	-0.40234511332612	0.337829462056897	-0.897592271915306	0.215039814714467	0.592599435163934	S3_3	S2	5	FALSE	-0.676691982415083	1
chr1	45482071	45771881	-	ENSG00000162415	ZSWIM5	-0.40234511332612	0.337829462056897	-0.897592271915306	0.215039814714467	0.592599435163934	S3.G2_3	G2	6	FALSE	-1.8556598658045	1
chr1	45794835	45806142	-	ENSG00000132781	MUTYH	4.48273811737051	0.0109373375019353	-0.107764757932621	1.17007141166936	0.980446467061264	G1_1	eG1	1	FALSE	4.56770497789979	0
chr1	45794835	45806142	-	ENSG00000132781	MUTYH	4.48273811737051	0.0109373375019353	-0.107764757932621	1.17007141166936	0.980446467061264	G1.S_1	lG1	2	FALSE	4.52080645180876	0
chr1	45794835	45806142	-	ENSG00000132781	MUTYH	4.48273811737051	0.0109373375019353	-0.107764757932621	1.17007141166936	0.980446467061264	G2_1	G2/M	7	FALSE	4.57122112250598	0
chr1	45794835	45806142	-	ENSG00000132781	MUTYH	4.48273811737051	0.0109373375019353	-0.107764757932621	1.17007141166936	0.980446467061264	M_1	M	8	FALSE	4.41072094804006	0
chr1	45794835	45806142	-	ENSG00000132781	MUTYH	4.48273811737051	0.0109373375019353	-0.107764757932621	1.17007141166936	0.980446467061264	S1_1	G1/S	3	FALSE	4.59305122238299	0
chr1	45794835	45806142	-	ENSG00000132781	MUTYH	4.48273811737051	0.0109373375019353	-0.107764757932621	1.17007141166936	0.980446467061264	S2_1	S1	4	FALSE	4.38033010234307	0
chr1	45794835	45806142	-	ENSG00000132781	MUTYH	4.48273811737051	0.0109373375019353	-0.107764757932621	1.17007141166936	0.980446467061264	S3_1	S2	5	FALSE	4.38370008675204	0
chr1	45794835	45806142	-	ENSG00000132781	MUTYH	4.48273811737051	0.0109373375019353	-0.107764757932621	1.17007141166936	0.980446467061264	S3.G2_1	G2	6	FALSE	4.43437002723138	0
chr1	45794835	45806142	-	ENSG00000132781	MUTYH	4.48273811737051	0.0109373375019353	-0.107764757932621	1.17007141166936	0.980446467061264	G1_2	eG1	1	FALSE	4.30276727212112	1
chr1	45794835	45806142	-	ENSG00000132781	MUTYH	4.48273811737051	0.0109373375019353	-0.107764757932621	1.17007141166936	0.980446467061264	G1.S_2	lG1	2	FALSE	4.40291185720681	1
chr1	45794835	45806142	-	ENSG00000132781	MUTYH	4.48273811737051	0.0109373375019353	-0.107764757932621	1.17007141166936	0.980446467061264	G2_2	G2/M	7	FALSE	4.19966532044233	1
chr1	45794835	45806142	-	ENSG00000132781	MUTYH	4.48273811737051	0.0109373375019353	-0.107764757932621	1.17007141166936	0.980446467061264	M_2	M	8	TRUE	NA	NA
chr1	45794835	45806142	-	ENSG00000132781	MUTYH	4.48273811737051	0.0109373375019353	-0.107764757932621	1.17007141166936	0.980446467061264	S1_2	G1/S	3	FALSE	4.64497565655986	1
chr1	45794835	45806142	-	ENSG00000132781	MUTYH	4.48273811737051	0.0109373375019353	-0.107764757932621	1.17007141166936	0.980446467061264	S2_2	S1	4	FALSE	4.41092078832133	1
chr1	45794835	45806142	-	ENSG00000132781	MUTYH	4.48273811737051	0.0109373375019353	-0.107764757932621	1.17007141166936	0.980446467061264	S3_2	S2	5	TRUE	NA	NA
chr1	45794835	45806142	-	ENSG00000132781	MUTYH	4.48273811737051	0.0109373375019353	-0.107764757932621	1.17007141166936	0.980446467061264	S3.G2_2	G2	6	FALSE	4.73535795157954	1
chr1	45794835	45806142	-	ENSG00000132781	MUTYH	4.48273811737051	0.0109373375019353	-0.107764757932621	1.17007141166936	0.980446467061264	G1_3	eG1	1	FALSE	4.19535244681391	1
chr1	45794835	45806142	-	ENSG00000132781	MUTYH	4.48273811737051	0.0109373375019353	-0.107764757932621	1.17007141166936	0.980446467061264	G1.S_3	lG1	2	FALSE	4.3026309110045	1
chr1	45794835	45806142	-	ENSG00000132781	MUTYH	4.48273811737051	0.0109373375019353	-0.107764757932621	1.17007141166936	0.980446467061264	G2_3	G2/M	7	FALSE	4.29541917799405	1
chr1	45794835	45806142	-	ENSG00000132781	MUTYH	4.48273811737051	0.0109373375019353	-0.107764757932621	1.17007141166936	0.980446467061264	M_3	M	8	FALSE	4.60463226536727	1
chr1	45794835	45806142	-	ENSG00000132781	MUTYH	4.48273811737051	0.0109373375019353	-0.107764757932621	1.17007141166936	0.980446467061264	S1_3	G1/S	3	FALSE	4.32999082043516	1
chr1	45794835	45806142	-	ENSG00000132781	MUTYH	4.48273811737051	0.0109373375019353	-0.107764757932621	1.17007141166936	0.980446467061264	S2_3	S1	4	FALSE	4.22220999271885	1
chr1	45794835	45806142	-	ENSG00000132781	MUTYH	4.48273811737051	0.0109373375019353	-0.107764757932621	1.17007141166936	0.980446467061264	S3_3	S2	5	FALSE	4.36770213694337	1
chr1	45794835	45806142	-	ENSG00000132781	MUTYH	4.48273811737051	0.0109373375019353	-0.107764757932621	1.17007141166936	0.980446467061264	S3.G2_3	G2	6	FALSE	4.24318203757633	1
chr1	45805342	45809647	+	ENSG00000132773	TOE1	5.01750931264187	0.254852586991202	-0.139333910343296	2.6773641899754	0.00253461739411533	G1_1	eG1	1	FALSE	4.89272493142214	0
chr1	45805342	45809647	+	ENSG00000132773	TOE1	5.01750931264187	0.254852586991202	-0.139333910343296	2.6773641899754	0.00253461739411533	G1.S_1	lG1	2	FALSE	5.18688201147488	0
chr1	45805342	45809647	+	ENSG00000132773	TOE1	5.01750931264187	0.254852586991202	-0.139333910343296	2.6773641899754	0.00253461739411533	G2_1	G2/M	7	FALSE	5.07883725451898	0
chr1	45805342	45809647	+	ENSG00000132773	TOE1	5.01750931264187	0.254852586991202	-0.139333910343296	2.6773641899754	0.00253461739411533	M_1	M	8	FALSE	4.41072094804006	0
chr1	45805342	45809647	+	ENSG00000132773	TOE1	5.01750931264187	0.254852586991202	-0.139333910343296	2.6773641899754	0.00253461739411533	S1_1	G1/S	3	FALSE	5.36517944157367	0
chr1	45805342	45809647	+	ENSG00000132773	TOE1	5.01750931264187	0.254852586991202	-0.139333910343296	2.6773641899754	0.00253461739411533	S2_1	S1	4	FALSE	5.13296667248851	0
chr1	45805342	45809647	+	ENSG00000132773	TOE1	5.01750931264187	0.254852586991202	-0.139333910343296	2.6773641899754	0.00253461739411533	S3_1	S2	5	FALSE	5.03762501039039	0
chr1	45805342	45809647	+	ENSG00000132773	TOE1	5.01750931264187	0.254852586991202	-0.139333910343296	2.6773641899754	0.00253461739411533	S3.G2_1	G2	6	FALSE	5.0351382312263	0
chr1	45805342	45809647	+	ENSG00000132773	TOE1	5.01750931264187	0.254852586991202	-0.139333910343296	2.6773641899754	0.00253461739411533	G1_2	eG1	1	FALSE	4.86900426459038	1
chr1	45805342	45809647	+	ENSG00000132773	TOE1	5.01750931264187	0.254852586991202	-0.139333910343296	2.6773641899754	0.00253461739411533	G1.S_2	lG1	2	FALSE	5.15609907038044	1
chr1	45805342	45809647	+	ENSG00000132773	TOE1	5.01750931264187	0.254852586991202	-0.139333910343296	2.6773641899754	0.00253461739411533	G2_2	G2/M	7	FALSE	4.70986005276152	1
chr1	45805342	45809647	+	ENSG00000132773	TOE1	5.01750931264187	0.254852586991202	-0.139333910343296	2.6773641899754	0.00253461739411533	M_2	M	8	TRUE	NA	NA
chr1	45805342	45809647	+	ENSG00000132773	TOE1	5.01750931264187	0.254852586991202	-0.139333910343296	2.6773641899754	0.00253461739411533	S1_2	G1/S	3	FALSE	5.08613573094688	1
chr1	45805342	45809647	+	ENSG00000132773	TOE1	5.01750931264187	0.254852586991202	-0.139333910343296	2.6773641899754	0.00253461739411533	S2_2	S1	4	FALSE	5.14970998208681	1
chr1	45805342	45809647	+	ENSG00000132773	TOE1	5.01750931264187	0.254852586991202	-0.139333910343296	2.6773641899754	0.00253461739411533	S3_2	S2	5	TRUE	NA	NA
chr1	45805342	45809647	+	ENSG00000132773	TOE1	5.01750931264187	0.254852586991202	-0.139333910343296	2.6773641899754	0.00253461739411533	S3.G2_2	G2	6	FALSE	4.89203054630794	1
chr1	45805342	45809647	+	ENSG00000132773	TOE1	5.01750931264187	0.254852586991202	-0.139333910343296	2.6773641899754	0.00253461739411533	G1_3	eG1	1	FALSE	4.55228699152919	1
chr1	45805342	45809647	+	ENSG00000132773	TOE1	5.01750931264187	0.254852586991202	-0.139333910343296	2.6773641899754	0.00253461739411533	G1.S_3	lG1	2	FALSE	5.07017226109325	1
chr1	45805342	45809647	+	ENSG00000132773	TOE1	5.01750931264187	0.254852586991202	-0.139333910343296	2.6773641899754	0.00253461739411533	G2_3	G2/M	7	FALSE	4.72688526659745	1
chr1	45805342	45809647	+	ENSG00000132773	TOE1	5.01750931264187	0.254852586991202	-0.139333910343296	2.6773641899754	0.00253461739411533	M_3	M	8	FALSE	4.39883212992301	1
chr1	45805342	45809647	+	ENSG00000132773	TOE1	5.01750931264187	0.254852586991202	-0.139333910343296	2.6773641899754	0.00253461739411533	S1_3	G1/S	3	FALSE	4.98691164870306	1
chr1	45805342	45809647	+	ENSG00000132773	TOE1	5.01750931264187	0.254852586991202	-0.139333910343296	2.6773641899754	0.00253461739411533	S2_3	S1	4	FALSE	4.96600223230834	1
chr1	45805342	45809647	+	ENSG00000132773	TOE1	5.01750931264187	0.254852586991202	-0.139333910343296	2.6773641899754	0.00253461739411533	S3_3	S2	5	FALSE	4.97675025618884	1
chr1	45805342	45809647	+	ENSG00000132773	TOE1	5.01750931264187	0.254852586991202	-0.139333910343296	2.6773641899754	0.00253461739411533	S3.G2_3	G2	6	FALSE	4.87121326018937	1
chr1	45809555	45956872	-	ENSG00000070759	TESK2	2.74948160878346	0.448972303784574	0.0587773174696153	6.72715205559528	3.12769144025702e-05	G1_1	eG1	1	FALSE	3.16351700759937	0
chr1	45809555	45956872	-	ENSG00000070759	TESK2	2.74948160878346	0.448972303784574	0.0587773174696153	6.72715205559528	3.12769144025702e-05	G1.S_1	lG1	2	FALSE	2.68820085263575	0
chr1	45809555	45956872	-	ENSG00000070759	TESK2	2.74948160878346	0.448972303784574	0.0587773174696153	6.72715205559528	3.12769144025702e-05	G2_1	G2/M	7	FALSE	2.78366461336947	0
chr1	45809555	45956872	-	ENSG00000070759	TESK2	2.74948160878346	0.448972303784574	0.0587773174696153	6.72715205559528	3.12769144025702e-05	M_1	M	8	FALSE	3.20271961900924	0
chr1	45809555	45956872	-	ENSG00000070759	TESK2	2.74948160878346	0.448972303784574	0.0587773174696153	6.72715205559528	3.12769144025702e-05	S1_1	G1/S	3	FALSE	2.42701414063197	0
chr1	45809555	45956872	-	ENSG00000070759	TESK2	2.74948160878346	0.448972303784574	0.0587773174696153	6.72715205559528	3.12769144025702e-05	S2_1	S1	4	FALSE	2.3885133065911	0
chr1	45809555	45956872	-	ENSG00000070759	TESK2	2.74948160878346	0.448972303784574	0.0587773174696153	6.72715205559528	3.12769144025702e-05	S3_1	S2	5	FALSE	2.59905199665076	0
chr1	45809555	45956872	-	ENSG00000070759	TESK2	2.74948160878346	0.448972303784574	0.0587773174696153	6.72715205559528	3.12769144025702e-05	S3.G2_1	G2	6	FALSE	2.74317133378001	0
chr1	45809555	45956872	-	ENSG00000070759	TESK2	2.74948160878346	0.448972303784574	0.0587773174696153	6.72715205559528	3.12769144025702e-05	G1_2	eG1	1	FALSE	3.10939716105806	1
chr1	45809555	45956872	-	ENSG00000070759	TESK2	2.74948160878346	0.448972303784574	0.0587773174696153	6.72715205559528	3.12769144025702e-05	G1.S_2	lG1	2	FALSE	2.87786225790298	1
chr1	45809555	45956872	-	ENSG00000070759	TESK2	2.74948160878346	0.448972303784574	0.0587773174696153	6.72715205559528	3.12769144025702e-05	G2_2	G2/M	7	FALSE	3.03889201736955	1
chr1	45809555	45956872	-	ENSG00000070759	TESK2	2.74948160878346	0.448972303784574	0.0587773174696153	6.72715205559528	3.12769144025702e-05	M_2	M	8	TRUE	NA	NA
chr1	45809555	45956872	-	ENSG00000070759	TESK2	2.74948160878346	0.448972303784574	0.0587773174696153	6.72715205559528	3.12769144025702e-05	S1_2	G1/S	3	FALSE	2.02358269930772	1
chr1	45809555	45956872	-	ENSG00000070759	TESK2	2.74948160878346	0.448972303784574	0.0587773174696153	6.72715205559528	3.12769144025702e-05	S2_2	S1	4	FALSE	2.3586645511899	1
chr1	45809555	45956872	-	ENSG00000070759	TESK2	2.74948160878346	0.448972303784574	0.0587773174696153	6.72715205559528	3.12769144025702e-05	S3_2	S2	5	TRUE	NA	NA
chr1	45809555	45956872	-	ENSG00000070759	TESK2	2.74948160878346	0.448972303784574	0.0587773174696153	6.72715205559528	3.12769144025702e-05	S3.G2_2	G2	6	FALSE	3.17182200866971	1
chr1	45809555	45956872	-	ENSG00000070759	TESK2	2.74948160878346	0.448972303784574	0.0587773174696153	6.72715205559528	3.12769144025702e-05	G1_3	eG1	1	FALSE	3.10910594071773	1
chr1	45809555	45956872	-	ENSG00000070759	TESK2	2.74948160878346	0.448972303784574	0.0587773174696153	6.72715205559528	3.12769144025702e-05	G1.S_3	lG1	2	FALSE	2.50512377490324	1
chr1	45809555	45956872	-	ENSG00000070759	TESK2	2.74948160878346	0.448972303784574	0.0587773174696153	6.72715205559528	3.12769144025702e-05	G2_3	G2/M	7	FALSE	3.04809601911109	1
chr1	45809555	45956872	-	ENSG00000070759	TESK2	2.74948160878346	0.448972303784574	0.0587773174696153	6.72715205559528	3.12769144025702e-05	M_3	M	8	FALSE	3.41017285680526	1
chr1	45809555	45956872	-	ENSG00000070759	TESK2	2.74948160878346	0.448972303784574	0.0587773174696153	6.72715205559528	3.12769144025702e-05	S1_3	G1/S	3	FALSE	2.48042320600498	1
chr1	45809555	45956872	-	ENSG00000070759	TESK2	2.74948160878346	0.448972303784574	0.0587773174696153	6.72715205559528	3.12769144025702e-05	S2_3	S1	4	FALSE	2.27630573675976	1
chr1	45809555	45956872	-	ENSG00000070759	TESK2	2.74948160878346	0.448972303784574	0.0587773174696153	6.72715205559528	3.12769144025702e-05	S3_3	S2	5	FALSE	2.72323862447355	1
chr1	45809555	45956872	-	ENSG00000070759	TESK2	2.74948160878346	0.448972303784574	0.0587773174696153	6.72715205559528	3.12769144025702e-05	S3.G2_3	G2	6	FALSE	2.98693223630964	1
chr1	45965725	45976739	+	ENSG00000132763	MMACHC	3.8879147268043	0.362333348991599	-0.234750373464716	5.61939785593469	8.4729946189717e-05	G1_1	eG1	1	FALSE	3.81807398279723	0
chr1	45965725	45976739	+	ENSG00000132763	MMACHC	3.8879147268043	0.362333348991599	-0.234750373464716	5.61939785593469	8.4729946189717e-05	G1.S_1	lG1	2	FALSE	3.60764449858735	0
chr1	45965725	45976739	+	ENSG00000132763	MMACHC	3.8879147268043	0.362333348991599	-0.234750373464716	5.61939785593469	8.4729946189717e-05	G2_1	G2/M	7	FALSE	4.3167260121786	0
chr1	45965725	45976739	+	ENSG00000132763	MMACHC	3.8879147268043	0.362333348991599	-0.234750373464716	5.61939785593469	8.4729946189717e-05	M_1	M	8	FALSE	3.7550979106588	0
chr1	45965725	45976739	+	ENSG00000132763	MMACHC	3.8879147268043	0.362333348991599	-0.234750373464716	5.61939785593469	8.4729946189717e-05	S1_1	G1/S	3	FALSE	3.43448281153582	0
chr1	45965725	45976739	+	ENSG00000132763	MMACHC	3.8879147268043	0.362333348991599	-0.234750373464716	5.61939785593469	8.4729946189717e-05	S2_1	S1	4	FALSE	3.95596184362448	0
chr1	45965725	45976739	+	ENSG00000132763	MMACHC	3.8879147268043	0.362333348991599	-0.234750373464716	5.61939785593469	8.4729946189717e-05	S3_1	S2	5	FALSE	3.96129754672561	0
chr1	45965725	45976739	+	ENSG00000132763	MMACHC	3.8879147268043	0.362333348991599	-0.234750373464716	5.61939785593469	8.4729946189717e-05	S3.G2_1	G2	6	FALSE	4.25403320832652	0
chr1	45965725	45976739	+	ENSG00000132763	MMACHC	3.8879147268043	0.362333348991599	-0.234750373464716	5.61939785593469	8.4729946189717e-05	G1_2	eG1	1	FALSE	3.57479396287341	1
chr1	45965725	45976739	+	ENSG00000132763	MMACHC	3.8879147268043	0.362333348991599	-0.234750373464716	5.61939785593469	8.4729946189717e-05	G1.S_2	lG1	2	FALSE	3.61287032796847	1
chr1	45965725	45976739	+	ENSG00000132763	MMACHC	3.8879147268043	0.362333348991599	-0.234750373464716	5.61939785593469	8.4729946189717e-05	G2_2	G2/M	7	FALSE	4.27130319453099	1
chr1	45965725	45976739	+	ENSG00000132763	MMACHC	3.8879147268043	0.362333348991599	-0.234750373464716	5.61939785593469	8.4729946189717e-05	M_2	M	8	TRUE	NA	NA
chr1	45965725	45976739	+	ENSG00000132763	MMACHC	3.8879147268043	0.362333348991599	-0.234750373464716	5.61939785593469	8.4729946189717e-05	S1_2	G1/S	3	FALSE	3.25250316364166	1
chr1	45965725	45976739	+	ENSG00000132763	MMACHC	3.8879147268043	0.362333348991599	-0.234750373464716	5.61939785593469	8.4729946189717e-05	S2_2	S1	4	FALSE	3.42567123968665	1
chr1	45965725	45976739	+	ENSG00000132763	MMACHC	3.8879147268043	0.362333348991599	-0.234750373464716	5.61939785593469	8.4729946189717e-05	S3_2	S2	5	TRUE	NA	NA
chr1	45965725	45976739	+	ENSG00000132763	MMACHC	3.8879147268043	0.362333348991599	-0.234750373464716	5.61939785593469	8.4729946189717e-05	S3.G2_2	G2	6	FALSE	4.00078886135458	1
chr1	45965725	45976739	+	ENSG00000132763	MMACHC	3.8879147268043	0.362333348991599	-0.234750373464716	5.61939785593469	8.4729946189717e-05	G1_3	eG1	1	FALSE	3.58980067659042	1
chr1	45965725	45976739	+	ENSG00000132763	MMACHC	3.8879147268043	0.362333348991599	-0.234750373464716	5.61939785593469	8.4729946189717e-05	G1.S_3	lG1	2	FALSE	3.41824632422328	1
chr1	45965725	45976739	+	ENSG00000132763	MMACHC	3.8879147268043	0.362333348991599	-0.234750373464716	5.61939785593469	8.4729946189717e-05	G2_3	G2/M	7	FALSE	4.11720919031522	1
chr1	45965725	45976739	+	ENSG00000132763	MMACHC	3.8879147268043	0.362333348991599	-0.234750373464716	5.61939785593469	8.4729946189717e-05	M_3	M	8	FALSE	3.47948594813732	1
chr1	45965725	45976739	+	ENSG00000132763	MMACHC	3.8879147268043	0.362333348991599	-0.234750373464716	5.61939785593469	8.4729946189717e-05	S1_3	G1/S	3	FALSE	3.16906435282781	1
chr1	45965725	45976739	+	ENSG00000132763	MMACHC	3.8879147268043	0.362333348991599	-0.234750373464716	5.61939785593469	8.4729946189717e-05	S2_3	S1	4	FALSE	3.35815749074805	1
chr1	45965725	45976739	+	ENSG00000132763	MMACHC	3.8879147268043	0.362333348991599	-0.234750373464716	5.61939785593469	8.4729946189717e-05	S3_3	S2	5	FALSE	3.68476447665892	1
chr1	45965725	45976739	+	ENSG00000132763	MMACHC	3.8879147268043	0.362333348991599	-0.234750373464716	5.61939785593469	8.4729946189717e-05	S3.G2_3	G2	6	FALSE	3.91354223329392	1
chr1	45976708	45988719	-	ENSG00000117450	PRDX1	8.44764242699063	0.0372103884384683	0.1692264005339	1.74794140815298	0.639021026325329	G1_1	eG1	1	FALSE	8.52461671563501	0
chr1	45976708	45988719	-	ENSG00000117450	PRDX1	8.44764242699063	0.0372103884384683	0.1692264005339	1.74794140815298	0.639021026325329	G1.S_1	lG1	2	FALSE	8.5644188593855	0
chr1	45976708	45988719	-	ENSG00000117450	PRDX1	8.44764242699063	0.0372103884384683	0.1692264005339	1.74794140815298	0.639021026325329	G2_1	G2/M	7	FALSE	8.52422608776505	0
chr1	45976708	45988719	-	ENSG00000117450	PRDX1	8.44764242699063	0.0372103884384683	0.1692264005339	1.74794140815298	0.639021026325329	M_1	M	8	FALSE	8.38047917541437	0
chr1	45976708	45988719	-	ENSG00000117450	PRDX1	8.44764242699063	0.0372103884384683	0.1692264005339	1.74794140815298	0.639021026325329	S1_1	G1/S	3	FALSE	8.37903486535682	0
chr1	45976708	45988719	-	ENSG00000117450	PRDX1	8.44764242699063	0.0372103884384683	0.1692264005339	1.74794140815298	0.639021026325329	S2_1	S1	4	FALSE	8.50627979484505	0
chr1	45976708	45988719	-	ENSG00000117450	PRDX1	8.44764242699063	0.0372103884384683	0.1692264005339	1.74794140815298	0.639021026325329	S3_1	S2	5	FALSE	8.35448021882389	0
chr1	45976708	45988719	-	ENSG00000117450	PRDX1	8.44764242699063	0.0372103884384683	0.1692264005339	1.74794140815298	0.639021026325329	S3.G2_1	G2	6	FALSE	8.34760369869939	0
chr1	45976708	45988719	-	ENSG00000117450	PRDX1	8.44764242699063	0.0372103884384683	0.1692264005339	1.74794140815298	0.639021026325329	G1_2	eG1	1	FALSE	8.68067705062538	1
chr1	45976708	45988719	-	ENSG00000117450	PRDX1	8.44764242699063	0.0372103884384683	0.1692264005339	1.74794140815298	0.639021026325329	G1.S_2	lG1	2	FALSE	8.6696763290648	1
chr1	45976708	45988719	-	ENSG00000117450	PRDX1	8.44764242699063	0.0372103884384683	0.1692264005339	1.74794140815298	0.639021026325329	G2_2	G2/M	7	FALSE	8.7385044374064	1
chr1	45976708	45988719	-	ENSG00000117450	PRDX1	8.44764242699063	0.0372103884384683	0.1692264005339	1.74794140815298	0.639021026325329	M_2	M	8	TRUE	NA	NA
chr1	45976708	45988719	-	ENSG00000117450	PRDX1	8.44764242699063	0.0372103884384683	0.1692264005339	1.74794140815298	0.639021026325329	S1_2	G1/S	3	FALSE	8.76576290257176	1
chr1	45976708	45988719	-	ENSG00000117450	PRDX1	8.44764242699063	0.0372103884384683	0.1692264005339	1.74794140815298	0.639021026325329	S2_2	S1	4	FALSE	8.68207006048276	1
chr1	45976708	45988719	-	ENSG00000117450	PRDX1	8.44764242699063	0.0372103884384683	0.1692264005339	1.74794140815298	0.639021026325329	S3_2	S2	5	TRUE	NA	NA
chr1	45976708	45988719	-	ENSG00000117450	PRDX1	8.44764242699063	0.0372103884384683	0.1692264005339	1.74794140815298	0.639021026325329	S3.G2_2	G2	6	FALSE	8.4844151161707	1
chr1	45976708	45988719	-	ENSG00000117450	PRDX1	8.44764242699063	0.0372103884384683	0.1692264005339	1.74794140815298	0.639021026325329	G1_3	eG1	1	FALSE	8.61194059371114	1
chr1	45976708	45988719	-	ENSG00000117450	PRDX1	8.44764242699063	0.0372103884384683	0.1692264005339	1.74794140815298	0.639021026325329	G1.S_3	lG1	2	FALSE	8.55320366526152	1
chr1	45976708	45988719	-	ENSG00000117450	PRDX1	8.44764242699063	0.0372103884384683	0.1692264005339	1.74794140815298	0.639021026325329	G2_3	G2/M	7	FALSE	8.66779546466659	1
chr1	45976708	45988719	-	ENSG00000117450	PRDX1	8.44764242699063	0.0372103884384683	0.1692264005339	1.74794140815298	0.639021026325329	M_3	M	8	FALSE	8.28607163795015	1
chr1	45976708	45988719	-	ENSG00000117450	PRDX1	8.44764242699063	0.0372103884384683	0.1692264005339	1.74794140815298	0.639021026325329	S1_3	G1/S	3	FALSE	8.65888790272045	1
chr1	45976708	45988719	-	ENSG00000117450	PRDX1	8.44764242699063	0.0372103884384683	0.1692264005339	1.74794140815298	0.639021026325329	S2_3	S1	4	FALSE	8.59319023984271	1
chr1	45976708	45988719	-	ENSG00000117450	PRDX1	8.44764242699063	0.0372103884384683	0.1692264005339	1.74794140815298	0.639021026325329	S3_3	S2	5	FALSE	8.59641287764378	1
chr1	45976708	45988719	-	ENSG00000117450	PRDX1	8.44764242699063	0.0372103884384683	0.1692264005339	1.74794140815298	0.639021026325329	S3.G2_3	G2	6	FALSE	8.67549662472291	1
chr1	46016215	46035721	+	ENSG00000117448	AKR1A1	6.31257222733577	0.127459586776851	0.0719876069570873	6.36221269476941	0.0923860307176569	G1_1	eG1	1	FALSE	6.40448134597354	0
chr1	46016215	46035721	+	ENSG00000117448	AKR1A1	6.31257222733577	0.127459586776851	0.0719876069570873	6.36221269476941	0.0923860307176569	G1.S_1	lG1	2	FALSE	6.17198644325898	0
chr1	46016215	46035721	+	ENSG00000117448	AKR1A1	6.31257222733577	0.127459586776851	0.0719876069570873	6.36221269476941	0.0923860307176569	G2_1	G2/M	7	FALSE	6.38845683610751	0
chr1	46016215	46035721	+	ENSG00000117448	AKR1A1	6.31257222733577	0.127459586776851	0.0719876069570873	6.36221269476941	0.0923860307176569	M_1	M	8	FALSE	6.50482273554035	0
chr1	46016215	46035721	+	ENSG00000117448	AKR1A1	6.31257222733577	0.127459586776851	0.0719876069570873	6.36221269476941	0.0923860307176569	S1_1	G1/S	3	FALSE	6.2218347089458	0
chr1	46016215	46035721	+	ENSG00000117448	AKR1A1	6.31257222733577	0.127459586776851	0.0719876069570873	6.36221269476941	0.0923860307176569	S2_1	S1	4	FALSE	6.23496804833764	0
chr1	46016215	46035721	+	ENSG00000117448	AKR1A1	6.31257222733577	0.127459586776851	0.0719876069570873	6.36221269476941	0.0923860307176569	S3_1	S2	5	FALSE	6.24827180465229	0
chr1	46016215	46035721	+	ENSG00000117448	AKR1A1	6.31257222733577	0.127459586776851	0.0719876069570873	6.36221269476941	0.0923860307176569	S3.G2_1	G2	6	FALSE	6.32575589587003	0
chr1	46016215	46035721	+	ENSG00000117448	AKR1A1	6.31257222733577	0.127459586776851	0.0719876069570873	6.36221269476941	0.0923860307176569	G1_2	eG1	1	FALSE	6.42395762650035	1
chr1	46016215	46035721	+	ENSG00000117448	AKR1A1	6.31257222733577	0.127459586776851	0.0719876069570873	6.36221269476941	0.0923860307176569	G1.S_2	lG1	2	FALSE	6.28293158809059	1
chr1	46016215	46035721	+	ENSG00000117448	AKR1A1	6.31257222733577	0.127459586776851	0.0719876069570873	6.36221269476941	0.0923860307176569	G2_2	G2/M	7	FALSE	6.29727611706875	1
chr1	46016215	46035721	+	ENSG00000117448	AKR1A1	6.31257222733577	0.127459586776851	0.0719876069570873	6.36221269476941	0.0923860307176569	M_2	M	8	TRUE	NA	NA
chr1	46016215	46035721	+	ENSG00000117448	AKR1A1	6.31257222733577	0.127459586776851	0.0719876069570873	6.36221269476941	0.0923860307176569	S1_2	G1/S	3	FALSE	6.3753516036279	1
chr1	46016215	46035721	+	ENSG00000117448	AKR1A1	6.31257222733577	0.127459586776851	0.0719876069570873	6.36221269476941	0.0923860307176569	S2_2	S1	4	FALSE	6.31087588634365	1
chr1	46016215	46035721	+	ENSG00000117448	AKR1A1	6.31257222733577	0.127459586776851	0.0719876069570873	6.36221269476941	0.0923860307176569	S3_2	S2	5	TRUE	NA	NA
chr1	46016215	46035721	+	ENSG00000117448	AKR1A1	6.31257222733577	0.127459586776851	0.0719876069570873	6.36221269476941	0.0923860307176569	S3.G2_2	G2	6	FALSE	6.64088875911882	1
chr1	46016215	46035721	+	ENSG00000117448	AKR1A1	6.31257222733577	0.127459586776851	0.0719876069570873	6.36221269476941	0.0923860307176569	G1_3	eG1	1	FALSE	6.25960975409429	1
chr1	46016215	46035721	+	ENSG00000117448	AKR1A1	6.31257222733577	0.127459586776851	0.0719876069570873	6.36221269476941	0.0923860307176569	G1.S_3	lG1	2	FALSE	6.22844119806584	1
chr1	46016215	46035721	+	ENSG00000117448	AKR1A1	6.31257222733577	0.127459586776851	0.0719876069570873	6.36221269476941	0.0923860307176569	G2_3	G2/M	7	FALSE	6.29340283239554	1
chr1	46016215	46035721	+	ENSG00000117448	AKR1A1	6.31257222733577	0.127459586776851	0.0719876069570873	6.36221269476941	0.0923860307176569	M_3	M	8	FALSE	6.94672648998538	1
chr1	46016215	46035721	+	ENSG00000117448	AKR1A1	6.31257222733577	0.127459586776851	0.0719876069570873	6.36221269476941	0.0923860307176569	S1_3	G1/S	3	FALSE	6.22035600124247	1
chr1	46016215	46035721	+	ENSG00000117448	AKR1A1	6.31257222733577	0.127459586776851	0.0719876069570873	6.36221269476941	0.0923860307176569	S2_3	S1	4	FALSE	6.2179268771309	1
chr1	46016215	46035721	+	ENSG00000117448	AKR1A1	6.31257222733577	0.127459586776851	0.0719876069570873	6.36221269476941	0.0923860307176569	S3_3	S2	5	FALSE	6.42989519054722	1
chr1	46016215	46035721	+	ENSG00000117448	AKR1A1	6.31257222733577	0.127459586776851	0.0719876069570873	6.36221269476941	0.0923860307176569	S3.G2_3	G2	6	FALSE	6.38017027365661	1
chr1	46049518	46084566	+	ENSG00000132780	NASP	7.55865670278978	0.148742938883206	0.519965890527802	2.86256639791511	0.0046808813868003	G1_1	eG1	1	FALSE	7.40664593008686	0
chr1	46049518	46084566	+	ENSG00000132780	NASP	7.55865670278978	0.148742938883206	0.519965890527802	2.86256639791511	0.0046808813868003	G1.S_1	lG1	2	FALSE	7.76337449759672	0
chr1	46049518	46084566	+	ENSG00000132780	NASP	7.55865670278978	0.148742938883206	0.519965890527802	2.86256639791511	0.0046808813868003	G2_1	G2/M	7	FALSE	7.59156563159443	0
chr1	46049518	46084566	+	ENSG00000132780	NASP	7.55865670278978	0.148742938883206	0.519965890527802	2.86256639791511	0.0046808813868003	M_1	M	8	FALSE	7.16164286826953	0
chr1	46049518	46084566	+	ENSG00000132780	NASP	7.55865670278978	0.148742938883206	0.519965890527802	2.86256639791511	0.0046808813868003	S1_1	G1/S	3	FALSE	7.79572449795431	0
chr1	46049518	46084566	+	ENSG00000132780	NASP	7.55865670278978	0.148742938883206	0.519965890527802	2.86256639791511	0.0046808813868003	S2_1	S1	4	FALSE	7.69088860405706	0
chr1	46049518	46084566	+	ENSG00000132780	NASP	7.55865670278978	0.148742938883206	0.519965890527802	2.86256639791511	0.0046808813868003	S3_1	S2	5	FALSE	7.54455506985117	0
chr1	46049518	46084566	+	ENSG00000132780	NASP	7.55865670278978	0.148742938883206	0.519965890527802	2.86256639791511	0.0046808813868003	S3.G2_1	G2	6	FALSE	7.51485652290823	0
chr1	46049518	46084566	+	ENSG00000132780	NASP	7.55865670278978	0.148742938883206	0.519965890527802	2.86256639791511	0.0046808813868003	G1_2	eG1	1	FALSE	7.95935350376796	1
chr1	46049518	46084566	+	ENSG00000132780	NASP	7.55865670278978	0.148742938883206	0.519965890527802	2.86256639791511	0.0046808813868003	G1.S_2	lG1	2	FALSE	8.14280574836217	1
chr1	46049518	46084566	+	ENSG00000132780	NASP	7.55865670278978	0.148742938883206	0.519965890527802	2.86256639791511	0.0046808813868003	G2_2	G2/M	7	FALSE	8.03779198297322	1
chr1	46049518	46084566	+	ENSG00000132780	NASP	7.55865670278978	0.148742938883206	0.519965890527802	2.86256639791511	0.0046808813868003	M_2	M	8	TRUE	NA	NA
chr1	46049518	46084566	+	ENSG00000132780	NASP	7.55865670278978	0.148742938883206	0.519965890527802	2.86256639791511	0.0046808813868003	S1_2	G1/S	3	FALSE	8.25199422264055	1
chr1	46049518	46084566	+	ENSG00000132780	NASP	7.55865670278978	0.148742938883206	0.519965890527802	2.86256639791511	0.0046808813868003	S2_2	S1	4	FALSE	8.20444249543986	1
chr1	46049518	46084566	+	ENSG00000132780	NASP	7.55865670278978	0.148742938883206	0.519965890527802	2.86256639791511	0.0046808813868003	S3_2	S2	5	TRUE	NA	NA
chr1	46049518	46084566	+	ENSG00000132780	NASP	7.55865670278978	0.148742938883206	0.519965890527802	2.86256639791511	0.0046808813868003	S3.G2_2	G2	6	FALSE	8.12281309190744	1
chr1	46049518	46084566	+	ENSG00000132780	NASP	7.55865670278978	0.148742938883206	0.519965890527802	2.86256639791511	0.0046808813868003	G1_3	eG1	1	FALSE	7.92573205167397	1
chr1	46049518	46084566	+	ENSG00000132780	NASP	7.55865670278978	0.148742938883206	0.519965890527802	2.86256639791511	0.0046808813868003	G1.S_3	lG1	2	FALSE	8.05171762113307	1
chr1	46049518	46084566	+	ENSG00000132780	NASP	7.55865670278978	0.148742938883206	0.519965890527802	2.86256639791511	0.0046808813868003	G2_3	G2/M	7	FALSE	8.02507219815426	1
chr1	46049518	46084566	+	ENSG00000132780	NASP	7.55865670278978	0.148742938883206	0.519965890527802	2.86256639791511	0.0046808813868003	M_3	M	8	FALSE	7.92020019547519	1
chr1	46049518	46084566	+	ENSG00000132780	NASP	7.55865670278978	0.148742938883206	0.519965890527802	2.86256639791511	0.0046808813868003	S1_3	G1/S	3	FALSE	8.14081766485059	1
chr1	46049518	46084566	+	ENSG00000132780	NASP	7.55865670278978	0.148742938883206	0.519965890527802	2.86256639791511	0.0046808813868003	S2_3	S1	4	FALSE	8.13441299058788	1
chr1	46049518	46084566	+	ENSG00000132780	NASP	7.55865670278978	0.148742938883206	0.519965890527802	2.86256639791511	0.0046808813868003	S3_3	S2	5	FALSE	8.11229817223395	1
chr1	46049518	46084566	+	ENSG00000132780	NASP	7.55865670278978	0.148742938883206	0.519965890527802	2.86256639791511	0.0046808813868003	S3.G2_3	G2	6	FALSE	8.12590741609851	1
chr1	46085716	46089729	-	ENSG00000159588	CCDC17	2.02116423045783	0.273866631486975	-0.285021914791638	7.2415503417542	0.172017800012408	G1_1	eG1	1	FALSE	2.01504931423835	0
chr1	46085716	46089729	-	ENSG00000159588	CCDC17	2.02116423045783	0.273866631486975	-0.285021914791638	7.2415503417542	0.172017800012408	G1.S_1	lG1	2	FALSE	2.1273508080314	0
chr1	46085716	46089729	-	ENSG00000159588	CCDC17	2.02116423045783	0.273866631486975	-0.285021914791638	7.2415503417542	0.172017800012408	G2_1	G2/M	7	FALSE	2.18590083042523	0
chr1	46085716	46089729	-	ENSG00000159588	CCDC17	2.02116423045783	0.273866631486975	-0.285021914791638	7.2415503417542	0.172017800012408	M_1	M	8	FALSE	2.21341950766644	0
chr1	46085716	46089729	-	ENSG00000159588	CCDC17	2.02116423045783	0.273866631486975	-0.285021914791638	7.2415503417542	0.172017800012408	S1_1	G1/S	3	FALSE	1.7519343452145	0
chr1	46085716	46089729	-	ENSG00000159588	CCDC17	2.02116423045783	0.273866631486975	-0.285021914791638	7.2415503417542	0.172017800012408	S2_1	S1	4	FALSE	1.63403374873712	0
chr1	46085716	46089729	-	ENSG00000159588	CCDC17	2.02116423045783	0.273866631486975	-0.285021914791638	7.2415503417542	0.172017800012408	S3_1	S2	5	FALSE	2.15053065214928	0
chr1	46085716	46089729	-	ENSG00000159588	CCDC17	2.02116423045783	0.273866631486975	-0.285021914791638	7.2415503417542	0.172017800012408	S3.G2_1	G2	6	FALSE	2.09109463720032	0
chr1	46085716	46089729	-	ENSG00000159588	CCDC17	2.02116423045783	0.273866631486975	-0.285021914791638	7.2415503417542	0.172017800012408	G1_2	eG1	1	FALSE	2.11325980069046	1
chr1	46085716	46089729	-	ENSG00000159588	CCDC17	2.02116423045783	0.273866631486975	-0.285021914791638	7.2415503417542	0.172017800012408	G1.S_2	lG1	2	FALSE	1.68451836907703	1
chr1	46085716	46089729	-	ENSG00000159588	CCDC17	2.02116423045783	0.273866631486975	-0.285021914791638	7.2415503417542	0.172017800012408	G2_2	G2/M	7	FALSE	1.47719929597124	1
chr1	46085716	46089729	-	ENSG00000159588	CCDC17	2.02116423045783	0.273866631486975	-0.285021914791638	7.2415503417542	0.172017800012408	M_2	M	8	TRUE	NA	NA
chr1	46085716	46089729	-	ENSG00000159588	CCDC17	2.02116423045783	0.273866631486975	-0.285021914791638	7.2415503417542	0.172017800012408	S1_2	G1/S	3	FALSE	1.51662271058783	1
chr1	46085716	46089729	-	ENSG00000159588	CCDC17	2.02116423045783	0.273866631486975	-0.285021914791638	7.2415503417542	0.172017800012408	S2_2	S1	4	FALSE	1.69845615600773	1
chr1	46085716	46089729	-	ENSG00000159588	CCDC17	2.02116423045783	0.273866631486975	-0.285021914791638	7.2415503417542	0.172017800012408	S3_2	S2	5	TRUE	NA	NA
chr1	46085716	46089729	-	ENSG00000159588	CCDC17	2.02116423045783	0.273866631486975	-0.285021914791638	7.2415503417542	0.172017800012408	S3.G2_2	G2	6	FALSE	1.79755777329509	1
chr1	46085716	46089729	-	ENSG00000159588	CCDC17	2.02116423045783	0.273866631486975	-0.285021914791638	7.2415503417542	0.172017800012408	G1_3	eG1	1	FALSE	2.04572700698213	1
chr1	46085716	46089729	-	ENSG00000159588	CCDC17	2.02116423045783	0.273866631486975	-0.285021914791638	7.2415503417542	0.172017800012408	G1.S_3	lG1	2	FALSE	1.59588923882643	1
chr1	46085716	46089729	-	ENSG00000159588	CCDC17	2.02116423045783	0.273866631486975	-0.285021914791638	7.2415503417542	0.172017800012408	G2_3	G2/M	7	FALSE	1.17617583302565	1
chr1	46085716	46089729	-	ENSG00000159588	CCDC17	2.02116423045783	0.273866631486975	-0.285021914791638	7.2415503417542	0.172017800012408	M_3	M	8	FALSE	3.13351884168234	1
chr1	46085716	46089729	-	ENSG00000159588	CCDC17	2.02116423045783	0.273866631486975	-0.285021914791638	7.2415503417542	0.172017800012408	S1_3	G1/S	3	FALSE	1.3315598200905	1
