## Supplementary material for "Evolutionarily recent transcription factors partake in human cell cycle regulation": TableS2 (part 3 of 3)

### Sheet: TableSupp_chronogram (continued)
chr	start	end	strand	ensembl	symbol	mesor	amplitude	delta	acrophase	padj	sample_id	phase_corrected	gate	pca_outlier	norm.counts	batch
chr1	46085716	46089729	-	ENSG00000159588	CCDC17	2.02116423045783	0.273866631486975	-0.285021914791638	7.2415503417542	0.172017800012408	S2_3	S1	4	FALSE	1.79380526970218	1
chr1	46085716	46089729	-	ENSG00000159588	CCDC17	2.02116423045783	0.273866631486975	-0.285021914791638	7.2415503417542	0.172017800012408	S3_3	S2	5	FALSE	1.33660484019837	1
chr1	46085716	46089729	-	ENSG00000159588	CCDC17	2.02116423045783	0.273866631486975	-0.285021914791638	7.2415503417542	0.172017800012408	S3.G2_3	G2	6	FALSE	1.56284148877791	1
chr1	46092976	46153785	-	ENSG00000159592	GPBP1L1	7.39512045913868	0.0694995076016646	0.0297022245058185	5.34826409393703	0.228841284086658	G1_1	eG1	1	FALSE	7.36322031188897	0
chr1	46092976	46153785	-	ENSG00000159592	GPBP1L1	7.39512045913868	0.0694995076016646	0.0297022245058185	5.34826409393703	0.228841284086658	G1.S_1	lG1	2	FALSE	7.33507975087517	0
chr1	46092976	46153785	-	ENSG00000159592	GPBP1L1	7.39512045913868	0.0694995076016646	0.0297022245058185	5.34826409393703	0.228841284086658	G2_1	G2/M	7	FALSE	7.48977923285091	0
chr1	46092976	46153785	-	ENSG00000159592	GPBP1L1	7.39512045913868	0.0694995076016646	0.0297022245058185	5.34826409393703	0.228841284086658	M_1	M	8	FALSE	7.30443141599785	0
chr1	46092976	46153785	-	ENSG00000159592	GPBP1L1	7.39512045913868	0.0694995076016646	0.0297022245058185	5.34826409393703	0.228841284086658	S1_1	G1/S	3	FALSE	7.2617421503654	0
chr1	46092976	46153785	-	ENSG00000159592	GPBP1L1	7.39512045913868	0.0694995076016646	0.0297022245058185	5.34826409393703	0.228841284086658	S2_1	S1	4	FALSE	7.44158531702155	0
chr1	46092976	46153785	-	ENSG00000159592	GPBP1L1	7.39512045913868	0.0694995076016646	0.0297022245058185	5.34826409393703	0.228841284086658	S3_1	S2	5	FALSE	7.45864336732255	0
chr1	46092976	46153785	-	ENSG00000159592	GPBP1L1	7.39512045913868	0.0694995076016646	0.0297022245058185	5.34826409393703	0.228841284086658	S3.G2_1	G2	6	FALSE	7.50648212678701	0
chr1	46092976	46153785	-	ENSG00000159592	GPBP1L1	7.39512045913868	0.0694995076016646	0.0297022245058185	5.34826409393703	0.228841284086658	G1_2	eG1	1	FALSE	7.44537415479548	1
chr1	46092976	46153785	-	ENSG00000159592	GPBP1L1	7.39512045913868	0.0694995076016646	0.0297022245058185	5.34826409393703	0.228841284086658	G1.S_2	lG1	2	FALSE	7.38259036636593	1
chr1	46092976	46153785	-	ENSG00000159592	GPBP1L1	7.39512045913868	0.0694995076016646	0.0297022245058185	5.34826409393703	0.228841284086658	G2_2	G2/M	7	FALSE	7.5863926736103	1
chr1	46092976	46153785	-	ENSG00000159592	GPBP1L1	7.39512045913868	0.0694995076016646	0.0297022245058185	5.34826409393703	0.228841284086658	M_2	M	8	TRUE	NA	NA
chr1	46092976	46153785	-	ENSG00000159592	GPBP1L1	7.39512045913868	0.0694995076016646	0.0297022245058185	5.34826409393703	0.228841284086658	S1_2	G1/S	3	FALSE	7.13707683044855	1
chr1	46092976	46153785	-	ENSG00000159592	GPBP1L1	7.39512045913868	0.0694995076016646	0.0297022245058185	5.34826409393703	0.228841284086658	S2_2	S1	4	FALSE	7.40191151212124	1
chr1	46092976	46153785	-	ENSG00000159592	GPBP1L1	7.39512045913868	0.0694995076016646	0.0297022245058185	5.34826409393703	0.228841284086658	S3_2	S2	5	TRUE	NA	NA
chr1	46092976	46153785	-	ENSG00000159592	GPBP1L1	7.39512045913868	0.0694995076016646	0.0297022245058185	5.34826409393703	0.228841284086658	S3.G2_2	G2	6	FALSE	7.34351827496422	1
chr1	46092976	46153785	-	ENSG00000159592	GPBP1L1	7.39512045913868	0.0694995076016646	0.0297022245058185	5.34826409393703	0.228841284086658	G1_3	eG1	1	FALSE	7.53565907101613	1
chr1	46092976	46153785	-	ENSG00000159592	GPBP1L1	7.39512045913868	0.0694995076016646	0.0297022245058185	5.34826409393703	0.228841284086658	G1.S_3	lG1	2	FALSE	7.4577074596748	1
chr1	46092976	46153785	-	ENSG00000159592	GPBP1L1	7.39512045913868	0.0694995076016646	0.0297022245058185	5.34826409393703	0.228841284086658	G2_3	G2/M	7	FALSE	7.58391797465144	1
chr1	46092976	46153785	-	ENSG00000159592	GPBP1L1	7.39512045913868	0.0694995076016646	0.0297022245058185	5.34826409393703	0.228841284086658	M_3	M	8	FALSE	7.20572226620311	1
chr1	46092976	46153785	-	ENSG00000159592	GPBP1L1	7.39512045913868	0.0694995076016646	0.0297022245058185	5.34826409393703	0.228841284086658	S1_3	G1/S	3	FALSE	7.37081267272582	1
chr1	46092976	46153785	-	ENSG00000159592	GPBP1L1	7.39512045913868	0.0694995076016646	0.0297022245058185	5.34826409393703	0.228841284086658	S2_3	S1	4	FALSE	7.52133956392022	1
chr1	46092976	46153785	-	ENSG00000159592	GPBP1L1	7.39512045913868	0.0694995076016646	0.0297022245058185	5.34826409393703	0.228841284086658	S3_3	S2	5	FALSE	7.41723903573869	1
chr1	46092976	46153785	-	ENSG00000159592	GPBP1L1	7.39512045913868	0.0694995076016646	0.0297022245058185	5.34826409393703	0.228841284086658	S3.G2_3	G2	6	FALSE	7.50544037458455	1
chr1	46152886	46160115	+	ENSG00000159596	TMEM69	4.67280093667852	0.0634510732345357	0.0953201130916282	2.9681994117457	0.858731859216008	G1_1	eG1	1	FALSE	4.60169229859843	0
chr1	46152886	46160115	+	ENSG00000159596	TMEM69	4.67280093667852	0.0634510732345357	0.0953201130916282	2.9681994117457	0.858731859216008	G1.S_1	lG1	2	FALSE	4.45881216475025	0
chr1	46152886	46160115	+	ENSG00000159596	TMEM69	4.67280093667852	0.0634510732345357	0.0953201130916282	2.9681994117457	0.858731859216008	G2_1	G2/M	7	FALSE	4.73572152502613	0
chr1	46152886	46160115	+	ENSG00000159596	TMEM69	4.67280093667852	0.0634510732345357	0.0953201130916282	2.9681994117457	0.858731859216008	M_1	M	8	FALSE	4.66052309726282	0
chr1	46152886	46160115	+	ENSG00000159596	TMEM69	4.67280093667852	0.0634510732345357	0.0953201130916282	2.9681994117457	0.858731859216008	S1_1	G1/S	3	FALSE	4.59749370484909	0
chr1	46152886	46160115	+	ENSG00000159596	TMEM69	4.67280093667852	0.0634510732345357	0.0953201130916282	2.9681994117457	0.858731859216008	S2_1	S1	4	FALSE	4.84497458232018	0
chr1	46152886	46160115	+	ENSG00000159596	TMEM69	4.67280093667852	0.0634510732345357	0.0953201130916282	2.9681994117457	0.858731859216008	S3_1	S2	5	FALSE	4.75003257546927	0
chr1	46152886	46160115	+	ENSG00000159596	TMEM69	4.67280093667852	0.0634510732345357	0.0953201130916282	2.9681994117457	0.858731859216008	S3.G2_1	G2	6	FALSE	4.73315754515199	0
chr1	46152886	46160115	+	ENSG00000159596	TMEM69	4.67280093667852	0.0634510732345357	0.0953201130916282	2.9681994117457	0.858731859216008	G1_2	eG1	1	FALSE	4.77459969914262	1
chr1	46152886	46160115	+	ENSG00000159596	TMEM69	4.67280093667852	0.0634510732345357	0.0953201130916282	2.9681994117457	0.858731859216008	G1.S_2	lG1	2	FALSE	4.75677044098562	1
chr1	46152886	46160115	+	ENSG00000159596	TMEM69	4.67280093667852	0.0634510732345357	0.0953201130916282	2.9681994117457	0.858731859216008	G2_2	G2/M	7	FALSE	5.02217917922704	1
chr1	46152886	46160115	+	ENSG00000159596	TMEM69	4.67280093667852	0.0634510732345357	0.0953201130916282	2.9681994117457	0.858731859216008	M_2	M	8	TRUE	NA	NA
chr1	46152886	46160115	+	ENSG00000159596	TMEM69	4.67280093667852	0.0634510732345357	0.0953201130916282	2.9681994117457	0.858731859216008	S1_2	G1/S	3	FALSE	4.70332342478097	1
chr1	46152886	46160115	+	ENSG00000159596	TMEM69	4.67280093667852	0.0634510732345357	0.0953201130916282	2.9681994117457	0.858731859216008	S2_2	S1	4	FALSE	4.66919539095639	1
chr1	46152886	46160115	+	ENSG00000159596	TMEM69	4.67280093667852	0.0634510732345357	0.0953201130916282	2.9681994117457	0.858731859216008	S3_2	S2	5	TRUE	NA	NA
chr1	46152886	46160115	+	ENSG00000159596	TMEM69	4.67280093667852	0.0634510732345357	0.0953201130916282	2.9681994117457	0.858731859216008	S3.G2_2	G2	6	FALSE	4.16293291683344	1
chr1	46152886	46160115	+	ENSG00000159596	TMEM69	4.67280093667852	0.0634510732345357	0.0953201130916282	2.9681994117457	0.858731859216008	G1_3	eG1	1	FALSE	5.13268158856863	1
chr1	46152886	46160115	+	ENSG00000159596	TMEM69	4.67280093667852	0.0634510732345357	0.0953201130916282	2.9681994117457	0.858731859216008	G1.S_3	lG1	2	FALSE	4.97868018857687	1
chr1	46152886	46160115	+	ENSG00000159596	TMEM69	4.67280093667852	0.0634510732345357	0.0953201130916282	2.9681994117457	0.858731859216008	G2_3	G2/M	7	FALSE	5.09608051854021	1
chr1	46152886	46160115	+	ENSG00000159596	TMEM69	4.67280093667852	0.0634510732345357	0.0953201130916282	2.9681994117457	0.858731859216008	M_3	M	8	FALSE	3.81793013016795	1
chr1	46152886	46160115	+	ENSG00000159596	TMEM69	4.67280093667852	0.0634510732345357	0.0953201130916282	2.9681994117457	0.858731859216008	S1_3	G1/S	3	FALSE	4.92797647368837	1
chr1	46152886	46160115	+	ENSG00000159596	TMEM69	4.67280093667852	0.0634510732345357	0.0953201130916282	2.9681994117457	0.858731859216008	S2_3	S1	4	FALSE	4.99965916402118	1
chr1	46152886	46160115	+	ENSG00000159596	TMEM69	4.67280093667852	0.0634510732345357	0.0953201130916282	2.9681994117457	0.858731859216008	S3_3	S2	5	FALSE	4.76686555687381	1
chr1	46152886	46160115	+	ENSG00000159596	TMEM69	4.67280093667852	0.0634510732345357	0.0953201130916282	2.9681994117457	0.858731859216008	S3.G2_3	G2	6	FALSE	4.96451909661068	1
chr1	46159996	46216322	-	ENSG00000197429	IPP	4.06956818814509	0.068310577258041	0.425604828971146	5.90358499564718	0.263520213092649	G1_1	eG1	1	FALSE	4.27934426627807	0
chr1	46159996	46216322	-	ENSG00000197429	IPP	4.06956818814509	0.068310577258041	0.425604828971146	5.90358499564718	0.263520213092649	G1.S_1	lG1	2	FALSE	4.07251976681662	0
chr1	46159996	46216322	-	ENSG00000197429	IPP	4.06956818814509	0.068310577258041	0.425604828971146	5.90358499564718	0.263520213092649	G2_1	G2/M	7	FALSE	4.03346906514791	0
chr1	46159996	46216322	-	ENSG00000197429	IPP	4.06956818814509	0.068310577258041	0.425604828971146	5.90358499564718	0.263520213092649	M_1	M	8	FALSE	3.94682728241946	0
chr1	46159996	46216322	-	ENSG00000197429	IPP	4.06956818814509	0.068310577258041	0.425604828971146	5.90358499564718	0.263520213092649	S1_1	G1/S	3	FALSE	4.06105263305056	0
chr1	46159996	46216322	-	ENSG00000197429	IPP	4.06956818814509	0.068310577258041	0.425604828971146	5.90358499564718	0.263520213092649	S2_1	S1	4	FALSE	3.99935443913786	0
chr1	46159996	46216322	-	ENSG00000197429	IPP	4.06956818814509	0.068310577258041	0.425604828971146	5.90358499564718	0.263520213092649	S3_1	S2	5	FALSE	4.07064494291397	0
chr1	46159996	46216322	-	ENSG00000197429	IPP	4.06956818814509	0.068310577258041	0.425604828971146	5.90358499564718	0.263520213092649	S3.G2_1	G2	6	FALSE	4.09333310939632	0
chr1	46159996	46216322	-	ENSG00000197429	IPP	4.06956818814509	0.068310577258041	0.425604828971146	5.90358499564718	0.263520213092649	G1_2	eG1	1	FALSE	4.48373742027967	1
chr1	46159996	46216322	-	ENSG00000197429	IPP	4.06956818814509	0.068310577258041	0.425604828971146	5.90358499564718	0.263520213092649	G1.S_2	lG1	2	FALSE	4.33328700608375	1
chr1	46159996	46216322	-	ENSG00000197429	IPP	4.06956818814509	0.068310577258041	0.425604828971146	5.90358499564718	0.263520213092649	G2_2	G2/M	7	FALSE	4.60549269698106	1
chr1	46159996	46216322	-	ENSG00000197429	IPP	4.06956818814509	0.068310577258041	0.425604828971146	5.90358499564718	0.263520213092649	M_2	M	8	TRUE	NA	NA
chr1	46159996	46216322	-	ENSG00000197429	IPP	4.06956818814509	0.068310577258041	0.425604828971146	5.90358499564718	0.263520213092649	S1_2	G1/S	3	FALSE	4.43718824309343	1
chr1	46159996	46216322	-	ENSG00000197429	IPP	4.06956818814509	0.068310577258041	0.425604828971146	5.90358499564718	0.263520213092649	S2_2	S1	4	FALSE	4.47559646501833	1
chr1	46159996	46216322	-	ENSG00000197429	IPP	4.06956818814509	0.068310577258041	0.425604828971146	5.90358499564718	0.263520213092649	S3_2	S2	5	TRUE	NA	NA
chr1	46159996	46216322	-	ENSG00000197429	IPP	4.06956818814509	0.068310577258041	0.425604828971146	5.90358499564718	0.263520213092649	S3.G2_2	G2	6	FALSE	4.37175957917846	1
chr1	46159996	46216322	-	ENSG00000197429	IPP	4.06956818814509	0.068310577258041	0.425604828971146	5.90358499564718	0.263520213092649	G1_3	eG1	1	FALSE	4.46130433603	1
chr1	46159996	46216322	-	ENSG00000197429	IPP	4.06956818814509	0.068310577258041	0.425604828971146	5.90358499564718	0.263520213092649	G1.S_3	lG1	2	FALSE	4.31693283770446	1
chr1	46159996	46216322	-	ENSG00000197429	IPP	4.06956818814509	0.068310577258041	0.425604828971146	5.90358499564718	0.263520213092649	G2_3	G2/M	7	FALSE	4.60471895600414	1
chr1	46159996	46216322	-	ENSG00000197429	IPP	4.06956818814509	0.068310577258041	0.425604828971146	5.90358499564718	0.263520213092649	M_3	M	8	FALSE	4.73145530610526	1
chr1	46159996	46216322	-	ENSG00000197429	IPP	4.06956818814509	0.068310577258041	0.425604828971146	5.90358499564718	0.263520213092649	S1_3	G1/S	3	FALSE	4.3362566067919	1
chr1	46159996	46216322	-	ENSG00000197429	IPP	4.06956818814509	0.068310577258041	0.425604828971146	5.90358499564718	0.263520213092649	S2_3	S1	4	FALSE	4.46963721311692	1
chr1	46159996	46216322	-	ENSG00000197429	IPP	4.06956818814509	0.068310577258041	0.425604828971146	5.90358499564718	0.263520213092649	S3_3	S2	5	FALSE	4.69383398590476	1
chr1	46159996	46216322	-	ENSG00000197429	IPP	4.06956818814509	0.068310577258041	0.425604828971146	5.90358499564718	0.263520213092649	S3.G2_3	G2	6	FALSE	4.5615435174435	1
chr1	46252659	46501796	+	ENSG00000086015	MAST2	6.60861538429188	0.0743235870880703	-0.0813907334163815	5.88935007602419	0.262393676813791	G1_1	eG1	1	FALSE	6.54910046554098	0
chr1	46252659	46501796	+	ENSG00000086015	MAST2	6.60861538429188	0.0743235870880703	-0.0813907334163815	5.88935007602419	0.262393676813791	G1.S_1	lG1	2	FALSE	6.60012578300694	0
chr1	46252659	46501796	+	ENSG00000086015	MAST2	6.60861538429188	0.0743235870880703	-0.0813907334163815	5.88935007602419	0.262393676813791	G2_1	G2/M	7	FALSE	6.83530111556585	0
chr1	46252659	46501796	+	ENSG00000086015	MAST2	6.60861538429188	0.0743235870880703	-0.0813907334163815	5.88935007602419	0.262393676813791	M_1	M	8	FALSE	6.55546132380254	0
chr1	46252659	46501796	+	ENSG00000086015	MAST2	6.60861538429188	0.0743235870880703	-0.0813907334163815	5.88935007602419	0.262393676813791	S1_1	G1/S	3	FALSE	6.68384720729745	0
chr1	46252659	46501796	+	ENSG00000086015	MAST2	6.60861538429188	0.0743235870880703	-0.0813907334163815	5.88935007602419	0.262393676813791	S2_1	S1	4	FALSE	6.48897348837031	0
chr1	46252659	46501796	+	ENSG00000086015	MAST2	6.60861538429188	0.0743235870880703	-0.0813907334163815	5.88935007602419	0.262393676813791	S3_1	S2	5	FALSE	6.51138379767807	0
chr1	46252659	46501796	+	ENSG00000086015	MAST2	6.60861538429188	0.0743235870880703	-0.0813907334163815	5.88935007602419	0.262393676813791	S3.G2_1	G2	6	FALSE	6.64472989307294	0
chr1	46252659	46501796	+	ENSG00000086015	MAST2	6.60861538429188	0.0743235870880703	-0.0813907334163815	5.88935007602419	0.262393676813791	G1_2	eG1	1	FALSE	6.42317989330584	1
chr1	46252659	46501796	+	ENSG00000086015	MAST2	6.60861538429188	0.0743235870880703	-0.0813907334163815	5.88935007602419	0.262393676813791	G1.S_2	lG1	2	FALSE	6.58355906946461	1
chr1	46252659	46501796	+	ENSG00000086015	MAST2	6.60861538429188	0.0743235870880703	-0.0813907334163815	5.88935007602419	0.262393676813791	G2_2	G2/M	7	FALSE	6.62743400463425	1
chr1	46252659	46501796	+	ENSG00000086015	MAST2	6.60861538429188	0.0743235870880703	-0.0813907334163815	5.88935007602419	0.262393676813791	M_2	M	8	TRUE	NA	NA
chr1	46252659	46501796	+	ENSG00000086015	MAST2	6.60861538429188	0.0743235870880703	-0.0813907334163815	5.88935007602419	0.262393676813791	S1_2	G1/S	3	FALSE	6.63657792537768	1
chr1	46252659	46501796	+	ENSG00000086015	MAST2	6.60861538429188	0.0743235870880703	-0.0813907334163815	5.88935007602419	0.262393676813791	S2_2	S1	4	FALSE	6.4550038367674	1
chr1	46252659	46501796	+	ENSG00000086015	MAST2	6.60861538429188	0.0743235870880703	-0.0813907334163815	5.88935007602419	0.262393676813791	S3_2	S2	5	TRUE	NA	NA
chr1	46252659	46501796	+	ENSG00000086015	MAST2	6.60861538429188	0.0743235870880703	-0.0813907334163815	5.88935007602419	0.262393676813791	S3.G2_2	G2	6	FALSE	6.76591272563141	1
chr1	46252659	46501796	+	ENSG00000086015	MAST2	6.60861538429188	0.0743235870880703	-0.0813907334163815	5.88935007602419	0.262393676813791	G1_3	eG1	1	FALSE	6.28818803441258	1
chr1	46252659	46501796	+	ENSG00000086015	MAST2	6.60861538429188	0.0743235870880703	-0.0813907334163815	5.88935007602419	0.262393676813791	G1.S_3	lG1	2	FALSE	6.52026726116379	1
chr1	46252659	46501796	+	ENSG00000086015	MAST2	6.60861538429188	0.0743235870880703	-0.0813907334163815	5.88935007602419	0.262393676813791	G2_3	G2/M	7	FALSE	6.62506395742147	1
chr1	46252659	46501796	+	ENSG00000086015	MAST2	6.60861538429188	0.0743235870880703	-0.0813907334163815	5.88935007602419	0.262393676813791	M_3	M	8	FALSE	6.61691955862898	1
chr1	46252659	46501796	+	ENSG00000086015	MAST2	6.60861538429188	0.0743235870880703	-0.0813907334163815	5.88935007602419	0.262393676813791	S1_3	G1/S	3	FALSE	6.47439941837721	1
chr1	46252659	46501796	+	ENSG00000086015	MAST2	6.60861538429188	0.0743235870880703	-0.0813907334163815	5.88935007602419	0.262393676813791	S2_3	S1	4	FALSE	6.24717807293102	1
chr1	46252659	46501796	+	ENSG00000086015	MAST2	6.60861538429188	0.0743235870880703	-0.0813907334163815	5.88935007602419	0.262393676813791	S3_3	S2	5	FALSE	6.48392647765338	1
chr1	46252659	46501796	+	ENSG00000086015	MAST2	6.60861538429188	0.0743235870880703	-0.0813907334163815	5.88935007602419	0.262393676813791	S3.G2_3	G2	6	FALSE	6.57928906763345	1
chr1	46505812	46642160	-	ENSG00000117461	PIK3R3	4.43209259493459	0.19773422173718	-0.185028818844013	6.41038187150513	0.0615965076311869	G1_1	eG1	1	FALSE	4.51517386988994	0
chr1	46505812	46642160	-	ENSG00000117461	PIK3R3	4.43209259493459	0.19773422173718	-0.185028818844013	6.41038187150513	0.0615965076311869	G1.S_1	lG1	2	FALSE	4.60907220285121	0
chr1	46505812	46642160	-	ENSG00000117461	PIK3R3	4.43209259493459	0.19773422173718	-0.185028818844013	6.41038187150513	0.0615965076311869	G2_1	G2/M	7	FALSE	4.70644073129411	0
chr1	46505812	46642160	-	ENSG00000117461	PIK3R3	4.43209259493459	0.19773422173718	-0.185028818844013	6.41038187150513	0.0615965076311869	M_1	M	8	FALSE	4.34736521200319	0
chr1	46505812	46642160	-	ENSG00000117461	PIK3R3	4.43209259493459	0.19773422173718	-0.185028818844013	6.41038187150513	0.0615965076311869	S1_1	G1/S	3	FALSE	4.22793642613808	0
chr1	46505812	46642160	-	ENSG00000117461	PIK3R3	4.43209259493459	0.19773422173718	-0.185028818844013	6.41038187150513	0.0615965076311869	S2_1	S1	4	FALSE	4.13782914773826	0
chr1	46505812	46642160	-	ENSG00000117461	PIK3R3	4.43209259493459	0.19773422173718	-0.185028818844013	6.41038187150513	0.0615965076311869	S3_1	S2	5	FALSE	4.44021841003644	0
chr1	46505812	46642160	-	ENSG00000117461	PIK3R3	4.43209259493459	0.19773422173718	-0.185028818844013	6.41038187150513	0.0615965076311869	S3.G2_1	G2	6	FALSE	4.47270475952552	0
chr1	46505812	46642160	-	ENSG00000117461	PIK3R3	4.43209259493459	0.19773422173718	-0.185028818844013	6.41038187150513	0.0615965076311869	G1_2	eG1	1	FALSE	4.30276727212112	1
chr1	46505812	46642160	-	ENSG00000117461	PIK3R3	4.43209259493459	0.19773422173718	-0.185028818844013	6.41038187150513	0.0615965076311869	G1.S_2	lG1	2	FALSE	4.41307172342704	1
chr1	46505812	46642160	-	ENSG00000117461	PIK3R3	4.43209259493459	0.19773422173718	-0.185028818844013	6.41038187150513	0.0615965076311869	G2_2	G2/M	7	FALSE	4.57075947213358	1
chr1	46505812	46642160	-	ENSG00000117461	PIK3R3	4.43209259493459	0.19773422173718	-0.185028818844013	6.41038187150513	0.0615965076311869	M_2	M	8	TRUE	NA	NA
chr1	46505812	46642160	-	ENSG00000117461	PIK3R3	4.43209259493459	0.19773422173718	-0.185028818844013	6.41038187150513	0.0615965076311869	S1_2	G1/S	3	FALSE	3.81669137151145	1
chr1	46505812	46642160	-	ENSG00000117461	PIK3R3	4.43209259493459	0.19773422173718	-0.185028818844013	6.41038187150513	0.0615965076311869	S2_2	S1	4	FALSE	3.96242464736518	1
chr1	46505812	46642160	-	ENSG00000117461	PIK3R3	4.43209259493459	0.19773422173718	-0.185028818844013	6.41038187150513	0.0615965076311869	S3_2	S2	5	TRUE	NA	NA
chr1	46505812	46642160	-	ENSG00000117461	PIK3R3	4.43209259493459	0.19773422173718	-0.185028818844013	6.41038187150513	0.0615965076311869	S3.G2_2	G2	6	FALSE	4.42923301918458	1
chr1	46505812	46642160	-	ENSG00000117461	PIK3R3	4.43209259493459	0.19773422173718	-0.185028818844013	6.41038187150513	0.0615965076311869	G1_3	eG1	1	FALSE	4.42855162310694	1
chr1	46505812	46642160	-	ENSG00000117461	PIK3R3	4.43209259493459	0.19773422173718	-0.185028818844013	6.41038187150513	0.0615965076311869	G1.S_3	lG1	2	FALSE	4.40993105601127	1
chr1	46505812	46642160	-	ENSG00000117461	PIK3R3	4.43209259493459	0.19773422173718	-0.185028818844013	6.41038187150513	0.0615965076311869	G2_3	G2/M	7	FALSE	4.46552327384921	1
chr1	46505812	46642160	-	ENSG00000117461	PIK3R3	4.43209259493459	0.19773422173718	-0.185028818844013	6.41038187150513	0.0615965076311869	M_3	M	8	FALSE	3.89836346842398	1
chr1	46505812	46642160	-	ENSG00000117461	PIK3R3	4.43209259493459	0.19773422173718	-0.185028818844013	6.41038187150513	0.0615965076311869	S1_3	G1/S	3	FALSE	3.78298597602542	1
chr1	46505812	46642160	-	ENSG00000117461	PIK3R3	4.43209259493459	0.19773422173718	-0.185028818844013	6.41038187150513	0.0615965076311869	S2_3	S1	4	FALSE	4.1521057542545	1
chr1	46505812	46642160	-	ENSG00000117461	PIK3R3	4.43209259493459	0.19773422173718	-0.185028818844013	6.41038187150513	0.0615965076311869	S3_3	S2	5	FALSE	4.12492657009338	1
chr1	46505812	46642160	-	ENSG00000117461	PIK3R3	4.43209259493459	0.19773422173718	-0.185028818844013	6.41038187150513	0.0615965076311869	S3.G2_3	G2	6	FALSE	4.58728363004422	1
chr1	46654354	46685977	-	ENSG00000085998	POMGNT1	6.12782858775953	0.149462731558113	-0.219095406091183	6.70239479162888	0.0106807740623053	G1_1	eG1	1	FALSE	6.25017649196164	0
chr1	46654354	46685977	-	ENSG00000085998	POMGNT1	6.12782858775953	0.149462731558113	-0.219095406091183	6.70239479162888	0.0106807740623053	G1.S_1	lG1	2	FALSE	6.2417546486376	0
chr1	46654354	46685977	-	ENSG00000085998	POMGNT1	6.12782858775953	0.149462731558113	-0.219095406091183	6.70239479162888	0.0106807740623053	G2_1	G2/M	7	FALSE	6.38089464327284	0
chr1	46654354	46685977	-	ENSG00000085998	POMGNT1	6.12782858775953	0.149462731558113	-0.219095406091183	6.70239479162888	0.0106807740623053	M_1	M	8	FALSE	6.03340977972179	0
chr1	46654354	46685977	-	ENSG00000085998	POMGNT1	6.12782858775953	0.149462731558113	-0.219095406091183	6.70239479162888	0.0106807740623053	S1_1	G1/S	3	FALSE	6.01405515351339	0
chr1	46654354	46685977	-	ENSG00000085998	POMGNT1	6.12782858775953	0.149462731558113	-0.219095406091183	6.70239479162888	0.0106807740623053	S2_1	S1	4	FALSE	5.86094226575727	0
chr1	46654354	46685977	-	ENSG00000085998	POMGNT1	6.12782858775953	0.149462731558113	-0.219095406091183	6.70239479162888	0.0106807740623053	S3_1	S2	5	FALSE	5.98886401496619	0
chr1	46654354	46685977	-	ENSG00000085998	POMGNT1	6.12782858775953	0.149462731558113	-0.219095406091183	6.70239479162888	0.0106807740623053	S3.G2_1	G2	6	FALSE	6.25253170424557	0
chr1	46654354	46685977	-	ENSG00000085998	POMGNT1	6.12782858775953	0.149462731558113	-0.219095406091183	6.70239479162888	0.0106807740623053	G1_2	eG1	1	FALSE	6.05068476444709	1
chr1	46654354	46685977	-	ENSG00000085998	POMGNT1	6.12782858775953	0.149462731558113	-0.219095406091183	6.70239479162888	0.0106807740623053	G1.S_2	lG1	2	FALSE	5.93949202615274	1
chr1	46654354	46685977	-	ENSG00000085998	POMGNT1	6.12782858775953	0.149462731558113	-0.219095406091183	6.70239479162888	0.0106807740623053	G2_2	G2/M	7	FALSE	5.99573443495342	1
chr1	46654354	46685977	-	ENSG00000085998	POMGNT1	6.12782858775953	0.149462731558113	-0.219095406091183	6.70239479162888	0.0106807740623053	M_2	M	8	TRUE	NA	NA
chr1	46654354	46685977	-	ENSG00000085998	POMGNT1	6.12782858775953	0.149462731558113	-0.219095406091183	6.70239479162888	0.0106807740623053	S1_2	G1/S	3	FALSE	5.87338078963829	1
chr1	46654354	46685977	-	ENSG00000085998	POMGNT1	6.12782858775953	0.149462731558113	-0.219095406091183	6.70239479162888	0.0106807740623053	S2_2	S1	4	FALSE	5.74126377527917	1
chr1	46654354	46685977	-	ENSG00000085998	POMGNT1	6.12782858775953	0.149462731558113	-0.219095406091183	6.70239479162888	0.0106807740623053	S3_2	S2	5	TRUE	NA	NA
chr1	46654354	46685977	-	ENSG00000085998	POMGNT1	6.12782858775953	0.149462731558113	-0.219095406091183	6.70239479162888	0.0106807740623053	S3.G2_2	G2	6	FALSE	6.18109698194622	1
chr1	46654354	46685977	-	ENSG00000085998	POMGNT1	6.12782858775953	0.149462731558113	-0.219095406091183	6.70239479162888	0.0106807740623053	G1_3	eG1	1	FALSE	5.86964718273484	1
chr1	46654354	46685977	-	ENSG00000085998	POMGNT1	6.12782858775953	0.149462731558113	-0.219095406091183	6.70239479162888	0.0106807740623053	G1.S_3	lG1	2	FALSE	5.84874694088993	1
chr1	46654354	46685977	-	ENSG00000085998	POMGNT1	6.12782858775953	0.149462731558113	-0.219095406091183	6.70239479162888	0.0106807740623053	G2_3	G2/M	7	FALSE	6.038978674356	1
chr1	46654354	46685977	-	ENSG00000085998	POMGNT1	6.12782858775953	0.149462731558113	-0.219095406091183	6.70239479162888	0.0106807740623053	M_3	M	8	FALSE	5.96414354306279	1
chr1	46654354	46685977	-	ENSG00000085998	POMGNT1	6.12782858775953	0.149462731558113	-0.219095406091183	6.70239479162888	0.0106807740623053	S1_3	G1/S	3	FALSE	5.80743420118557	1
chr1	46654354	46685977	-	ENSG00000085998	POMGNT1	6.12782858775953	0.149462731558113	-0.219095406091183	6.70239479162888	0.0106807740623053	S2_3	S1	4	FALSE	5.6869884458901	1
chr1	46654354	46685977	-	ENSG00000085998	POMGNT1	6.12782858775953	0.149462731558113	-0.219095406091183	6.70239479162888	0.0106807740623053	S3_3	S2	5	FALSE	5.68281357028876	1
chr1	46654354	46685977	-	ENSG00000085998	POMGNT1	6.12782858775953	0.149462731558113	-0.219095406091183	6.70239479162888	0.0106807740623053	S3.G2_3	G2	6	FALSE	5.97479439724833	1
chr1	46669006	46686933	+	ENSG00000171357	LURAP1	-0.249809221000368	0.339379685583032	0.0840203221390198	6.96715124668654	0.167748959951687	G1_1	eG1	1	FALSE	0.140580196322214	0
chr1	46669006	46686933	+	ENSG00000171357	LURAP1	-0.249809221000368	0.339379685583032	0.0840203221390198	6.96715124668654	0.167748959951687	G1.S_1	lG1	2	FALSE	-0.0149430744337217	0
chr1	46669006	46686933	+	ENSG00000171357	LURAP1	-0.249809221000368	0.339379685583032	0.0840203221390198	6.96715124668654	0.167748959951687	G2_1	G2/M	7	FALSE	-0.0755914106001603	0
chr1	46669006	46686933	+	ENSG00000171357	LURAP1	-0.249809221000368	0.339379685583032	0.0840203221390198	6.96715124668654	0.167748959951687	M_1	M	8	FALSE	0.430726639843109	0
chr1	46669006	46686933	+	ENSG00000171357	LURAP1	-0.249809221000368	0.339379685583032	0.0840203221390198	6.96715124668654	0.167748959951687	S1_1	G1/S	3	FALSE	-0.390359537250622	0
chr1	46669006	46686933	+	ENSG00000171357	LURAP1	-0.249809221000368	0.339379685583032	0.0840203221390198	6.96715124668654	0.167748959951687	S2_1	S1	4	FALSE	-0.445192942413458	0
chr1	46669006	46686933	+	ENSG00000171357	LURAP1	-0.249809221000368	0.339379685583032	0.0840203221390198	6.96715124668654	0.167748959951687	S3_1	S2	5	FALSE	-1.26185239368358	0
chr1	46669006	46686933	+	ENSG00000171357	LURAP1	-0.249809221000368	0.339379685583032	0.0840203221390198	6.96715124668654	0.167748959951687	S3.G2_1	G2	6	FALSE	-0.381841245786727	0
chr1	46669006	46686933	+	ENSG00000171357	LURAP1	-0.249809221000368	0.339379685583032	0.0840203221390198	6.96715124668654	0.167748959951687	G1_2	eG1	1	FALSE	-0.38924053983872	1
chr1	46669006	46686933	+	ENSG00000171357	LURAP1	-0.249809221000368	0.339379685583032	0.0840203221390198	6.96715124668654	0.167748959951687	G1.S_2	lG1	2	FALSE	0.227879965331412	1
chr1	46669006	46686933	+	ENSG00000171357	LURAP1	-0.249809221000368	0.339379685583032	0.0840203221390198	6.96715124668654	0.167748959951687	G2_2	G2/M	7	FALSE	0.344305025473894	1
chr1	46669006	46686933	+	ENSG00000171357	LURAP1	-0.249809221000368	0.339379685583032	0.0840203221390198	6.96715124668654	0.167748959951687	M_2	M	8	TRUE	NA	NA
chr1	46669006	46686933	+	ENSG00000171357	LURAP1	-0.249809221000368	0.339379685583032	0.0840203221390198	6.96715124668654	0.167748959951687	S1_2	G1/S	3	FALSE	-0.584463414526483	1
chr1	46669006	46686933	+	ENSG00000171357	LURAP1	-0.249809221000368	0.339379685583032	0.0840203221390198	6.96715124668654	0.167748959951687	S2_2	S1	4	FALSE	-0.402147784930671	1
chr1	46669006	46686933	+	ENSG00000171357	LURAP1	-0.249809221000368	0.339379685583032	0.0840203221390198	6.96715124668654	0.167748959951687	S3_2	S2	5	TRUE	NA	NA
chr1	46669006	46686933	+	ENSG00000171357	LURAP1	-0.249809221000368	0.339379685583032	0.0840203221390198	6.96715124668654	0.167748959951687	S3.G2_2	G2	6	FALSE	0.692761583283481	1
chr1	46669006	46686933	+	ENSG00000171357	LURAP1	-0.249809221000368	0.339379685583032	0.0840203221390198	6.96715124668654	0.167748959951687	G1_3	eG1	1	FALSE	-1.09004977204834	1
chr1	46669006	46686933	+	ENSG00000171357	LURAP1	-0.249809221000368	0.339379685583032	0.0840203221390198	6.96715124668654	0.167748959951687	G1.S_3	lG1	2	FALSE	0.268084577602395	1
chr1	46669006	46686933	+	ENSG00000171357	LURAP1	-0.249809221000368	0.339379685583032	0.0840203221390198	6.96715124668654	0.167748959951687	G2_3	G2/M	7	FALSE	0.104385149957637	1
chr1	46669006	46686933	+	ENSG00000171357	LURAP1	-0.249809221000368	0.339379685583032	0.0840203221390198	6.96715124668654	0.167748959951687	M_3	M	8	FALSE	0.160630687299581	1
chr1	46669006	46686933	+	ENSG00000171357	LURAP1	-0.249809221000368	0.339379685583032	0.0840203221390198	6.96715124668654	0.167748959951687	S1_3	G1/S	3	FALSE	-0.156378226235789	1
chr1	46669006	46686933	+	ENSG00000171357	LURAP1	-0.249809221000368	0.339379685583032	0.0840203221390198	6.96715124668654	0.167748959951687	S2_3	S1	4	FALSE	-0.953428659917857	1
chr1	46669006	46686933	+	ENSG00000171357	LURAP1	-0.249809221000368	0.339379685583032	0.0840203221390198	6.96715124668654	0.167748959951687	S3_3	S2	5	FALSE	-0.302296467633585	1
chr1	46669006	46686933	+	ENSG00000171357	LURAP1	-0.249809221000368	0.339379685583032	0.0840203221390198	6.96715124668654	0.167748959951687	S3.G2_3	G2	6	FALSE	-0.346646218316646	1
chr1	46713360	46744145	+	ENSG00000085999	RAD54L	6.22946093245605	0.893909141589548	0.0223026255591606	3.22000213510233	2.95003690270968e-07	G1_1	eG1	1	FALSE	5.20942735940521	0
chr1	46713360	46744145	+	ENSG00000085999	RAD54L	6.22946093245605	0.893909141589548	0.0223026255591606	3.22000213510233	2.95003690270968e-07	G1.S_1	lG1	2	FALSE	6.01713626020872	0
chr1	46713360	46744145	+	ENSG00000085999	RAD54L	6.22946093245605	0.893909141589548	0.0223026255591606	3.22000213510233	2.95003690270968e-07	G2_1	G2/M	7	FALSE	6.13136031569746	0
chr1	46713360	46744145	+	ENSG00000085999	RAD54L	6.22946093245605	0.893909141589548	0.0223026255591606	3.22000213510233	2.95003690270968e-07	M_1	M	8	FALSE	5.11318566884158	0
chr1	46713360	46744145	+	ENSG00000085999	RAD54L	6.22946093245605	0.893909141589548	0.0223026255591606	3.22000213510233	2.95003690270968e-07	S1_1	G1/S	3	FALSE	7.0552105310667	0
chr1	46713360	46744145	+	ENSG00000085999	RAD54L	6.22946093245605	0.893909141589548	0.0223026255591606	3.22000213510233	2.95003690270968e-07	S2_1	S1	4	FALSE	7.02030763550565	0
chr1	46713360	46744145	+	ENSG00000085999	RAD54L	6.22946093245605	0.893909141589548	0.0223026255591606	3.22000213510233	2.95003690270968e-07	S3_1	S2	5	FALSE	6.79374904569749	0
chr1	46713360	46744145	+	ENSG00000085999	RAD54L	6.22946093245605	0.893909141589548	0.0223026255591606	3.22000213510233	2.95003690270968e-07	S3.G2_1	G2	6	FALSE	6.49531064322565	0
chr1	46713360	46744145	+	ENSG00000085999	RAD54L	6.22946093245605	0.893909141589548	0.0223026255591606	3.22000213510233	2.95003690270968e-07	G1_2	eG1	1	FALSE	5.18566829621851	1
chr1	46713360	46744145	+	ENSG00000085999	RAD54L	6.22946093245605	0.893909141589548	0.0223026255591606	3.22000213510233	2.95003690270968e-07	G1.S_2	lG1	2	FALSE	6.17661997028044	1
chr1	46713360	46744145	+	ENSG00000085999	RAD54L	6.22946093245605	0.893909141589548	0.0223026255591606	3.22000213510233	2.95003690270968e-07	G2_2	G2/M	7	FALSE	5.96520006680531	1
chr1	46713360	46744145	+	ENSG00000085999	RAD54L	6.22946093245605	0.893909141589548	0.0223026255591606	3.22000213510233	2.95003690270968e-07	M_2	M	8	TRUE	NA	NA
chr1	46713360	46744145	+	ENSG00000085999	RAD54L	6.22946093245605	0.893909141589548	0.0223026255591606	3.22000213510233	2.95003690270968e-07	S1_2	G1/S	3	FALSE	7.02095636089937	1
chr1	46713360	46744145	+	ENSG00000085999	RAD54L	6.22946093245605	0.893909141589548	0.0223026255591606	3.22000213510233	2.95003690270968e-07	S2_2	S1	4	FALSE	7.04759698700575	1
chr1	46713360	46744145	+	ENSG00000085999	RAD54L	6.22946093245605	0.893909141589548	0.0223026255591606	3.22000213510233	2.95003690270968e-07	S3_2	S2	5	TRUE	NA	NA
chr1	46713360	46744145	+	ENSG00000085999	RAD54L	6.22946093245605	0.893909141589548	0.0223026255591606	3.22000213510233	2.95003690270968e-07	S3.G2_2	G2	6	FALSE	6.25238748997338	1
chr1	46713360	46744145	+	ENSG00000085999	RAD54L	6.22946093245605	0.893909141589548	0.0223026255591606	3.22000213510233	2.95003690270968e-07	G1_3	eG1	1	FALSE	5.32824671731126	1
chr1	46713360	46744145	+	ENSG00000085999	RAD54L	6.22946093245605	0.893909141589548	0.0223026255591606	3.22000213510233	2.95003690270968e-07	G1.S_3	lG1	2	FALSE	6.2694640470693	1
chr1	46713360	46744145	+	ENSG00000085999	RAD54L	6.22946093245605	0.893909141589548	0.0223026255591606	3.22000213510233	2.95003690270968e-07	G2_3	G2/M	7	FALSE	5.95677133974818	1
chr1	46713360	46744145	+	ENSG00000085999	RAD54L	6.22946093245605	0.893909141589548	0.0223026255591606	3.22000213510233	2.95003690270968e-07	M_3	M	8	FALSE	5.49554579903342	1
chr1	46713360	46744145	+	ENSG00000085999	RAD54L	6.22946093245605	0.893909141589548	0.0223026255591606	3.22000213510233	2.95003690270968e-07	S1_3	G1/S	3	FALSE	6.98017531720718	1
chr1	46713360	46744145	+	ENSG00000085999	RAD54L	6.22946093245605	0.893909141589548	0.0223026255591606	3.22000213510233	2.95003690270968e-07	S2_3	S1	4	FALSE	6.95831998043067	1
chr1	46713360	46744145	+	ENSG00000085999	RAD54L	6.22946093245605	0.893909141589548	0.0223026255591606	3.22000213510233	2.95003690270968e-07	S3_3	S2	5	FALSE	6.75112522594041	1
chr1	46713360	46744145	+	ENSG00000085999	RAD54L	6.22946093245605	0.893909141589548	0.0223026255591606	3.22000213510233	2.95003690270968e-07	S3.G2_3	G2	6	FALSE	6.28585781515395	1
chr1	46726868	46769280	-	ENSG00000132128	LRRC41	7.08526031894661	0.266966066674743	-0.227406460910581	6.24886842944186	3.25800470453322e-06	G1_1	eG1	1	FALSE	7.17851426674014	0
chr1	46726868	46769280	-	ENSG00000132128	LRRC41	7.08526031894661	0.266966066674743	-0.227406460910581	6.24886842944186	3.25800470453322e-06	G1.S_1	lG1	2	FALSE	7.01794261050873	0
chr1	46726868	46769280	-	ENSG00000132128	LRRC41	7.08526031894661	0.266966066674743	-0.227406460910581	6.24886842944186	3.25800470453322e-06	G2_1	G2/M	7	FALSE	7.34226110428574	0
chr1	46726868	46769280	-	ENSG00000132128	LRRC41	7.08526031894661	0.266966066674743	-0.227406460910581	6.24886842944186	3.25800470453322e-06	M_1	M	8	FALSE	7.32841829860516	0
chr1	46726868	46769280	-	ENSG00000132128	LRRC41	7.08526031894661	0.266966066674743	-0.227406460910581	6.24886842944186	3.25800470453322e-06	S1_1	G1/S	3	FALSE	6.82313000573239	0
chr1	46726868	46769280	-	ENSG00000132128	LRRC41	7.08526031894661	0.266966066674743	-0.227406460910581	6.24886842944186	3.25800470453322e-06	S2_1	S1	4	FALSE	6.89034148728342	0
chr1	46726868	46769280	-	ENSG00000132128	LRRC41	7.08526031894661	0.266966066674743	-0.227406460910581	6.24886842944186	3.25800470453322e-06	S3_1	S2	5	FALSE	6.97907920341853	0
chr1	46726868	46769280	-	ENSG00000132128	LRRC41	7.08526031894661	0.266966066674743	-0.227406460910581	6.24886842944186	3.25800470453322e-06	S3.G2_1	G2	6	FALSE	7.12239557499878	0
chr1	46726868	46769280	-	ENSG00000132128	LRRC41	7.08526031894661	0.266966066674743	-0.227406460910581	6.24886842944186	3.25800470453322e-06	G1_2	eG1	1	FALSE	6.98078632254924	1
chr1	46726868	46769280	-	ENSG00000132128	LRRC41	7.08526031894661	0.266966066674743	-0.227406460910581	6.24886842944186	3.25800470453322e-06	G1.S_2	lG1	2	FALSE	6.76108541844168	1
chr1	46726868	46769280	-	ENSG00000132128	LRRC41	7.08526031894661	0.266966066674743	-0.227406460910581	6.24886842944186	3.25800470453322e-06	G2_2	G2/M	7	FALSE	7.02736119041867	1
chr1	46726868	46769280	-	ENSG00000132128	LRRC41	7.08526031894661	0.266966066674743	-0.227406460910581	6.24886842944186	3.25800470453322e-06	M_2	M	8	TRUE	NA	NA
chr1	46726868	46769280	-	ENSG00000132128	LRRC41	7.08526031894661	0.266966066674743	-0.227406460910581	6.24886842944186	3.25800470453322e-06	S1_2	G1/S	3	FALSE	6.46239654972142	1
chr1	46726868	46769280	-	ENSG00000132128	LRRC41	7.08526031894661	0.266966066674743	-0.227406460910581	6.24886842944186	3.25800470453322e-06	S2_2	S1	4	FALSE	6.71171011615054	1
chr1	46726868	46769280	-	ENSG00000132128	LRRC41	7.08526031894661	0.266966066674743	-0.227406460910581	6.24886842944186	3.25800470453322e-06	S3_2	S2	5	TRUE	NA	NA
chr1	46726868	46769280	-	ENSG00000132128	LRRC41	7.08526031894661	0.266966066674743	-0.227406460910581	6.24886842944186	3.25800470453322e-06	S3.G2_2	G2	6	FALSE	7.25803323471064	1
chr1	46726868	46769280	-	ENSG00000132128	LRRC41	7.08526031894661	0.266966066674743	-0.227406460910581	6.24886842944186	3.25800470453322e-06	G1_3	eG1	1	FALSE	6.82598680592035	1
chr1	46726868	46769280	-	ENSG00000132128	LRRC41	7.08526031894661	0.266966066674743	-0.227406460910581	6.24886842944186	3.25800470453322e-06	G1.S_3	lG1	2	FALSE	6.61156491718092	1
chr1	46726868	46769280	-	ENSG00000132128	LRRC41	7.08526031894661	0.266966066674743	-0.227406460910581	6.24886842944186	3.25800470453322e-06	G2_3	G2/M	7	FALSE	7.06922695864899	1
chr1	46726868	46769280	-	ENSG00000132128	LRRC41	7.08526031894661	0.266966066674743	-0.227406460910581	6.24886842944186	3.25800470453322e-06	M_3	M	8	FALSE	7.10912218737487	1
chr1	46726868	46769280	-	ENSG00000132128	LRRC41	7.08526031894661	0.266966066674743	-0.227406460910581	6.24886842944186	3.25800470453322e-06	S1_3	G1/S	3	FALSE	6.61051422915471	1
chr1	46726868	46769280	-	ENSG00000132128	LRRC41	7.08526031894661	0.266966066674743	-0.227406460910581	6.24886842944186	3.25800470453322e-06	S2_3	S1	4	FALSE	6.62830993992901	1
chr1	46726868	46769280	-	ENSG00000132128	LRRC41	7.08526031894661	0.266966066674743	-0.227406460910581	6.24886842944186	3.25800470453322e-06	S3_3	S2	5	FALSE	6.79814060865886	1
chr1	46726868	46769280	-	ENSG00000132128	LRRC41	7.08526031894661	0.266966066674743	-0.227406460910581	6.24886842944186	3.25800470453322e-06	S3.G2_3	G2	6	FALSE	6.98572303747857	1
chr1	46769303	46782448	+	ENSG00000173660	UQCRH	7.51963890002629	0.0183776799367772	0.379210514363319	3.58259911498692	0.913832714199465	G1_1	eG1	1	FALSE	7.461351822177	0
chr1	46769303	46782448	+	ENSG00000173660	UQCRH	7.51963890002629	0.0183776799367772	0.379210514363319	3.58259911498692	0.913832714199465	G1.S_1	lG1	2	FALSE	7.52931460527182	0
chr1	46769303	46782448	+	ENSG00000173660	UQCRH	7.51963890002629	0.0183776799367772	0.379210514363319	3.58259911498692	0.913832714199465	G2_1	G2/M	7	FALSE	7.73159835834171	0
chr1	46769303	46782448	+	ENSG00000173660	UQCRH	7.51963890002629	0.0183776799367772	0.379210514363319	3.58259911498692	0.913832714199465	M_1	M	8	FALSE	7.39807503366058	0
chr1	46769303	46782448	+	ENSG00000173660	UQCRH	7.51963890002629	0.0183776799367772	0.379210514363319	3.58259911498692	0.913832714199465	S1_1	G1/S	3	FALSE	7.43990444527787	0
chr1	46769303	46782448	+	ENSG00000173660	UQCRH	7.51963890002629	0.0183776799367772	0.379210514363319	3.58259911498692	0.913832714199465	S2_1	S1	4	FALSE	7.56549306556736	0
chr1	46769303	46782448	+	ENSG00000173660	UQCRH	7.51963890002629	0.0183776799367772	0.379210514363319	3.58259911498692	0.913832714199465	S3_1	S2	5	FALSE	7.40411046421149	0
chr1	46769303	46782448	+	ENSG00000173660	UQCRH	7.51963890002629	0.0183776799367772	0.379210514363319	3.58259911498692	0.913832714199465	S3.G2_1	G2	6	FALSE	7.62726340570254	0
chr1	46769303	46782448	+	ENSG00000173660	UQCRH	7.51963890002629	0.0183776799367772	0.379210514363319	3.58259911498692	0.913832714199465	G1_2	eG1	1	FALSE	7.93500820802526	1
chr1	46769303	46782448	+	ENSG00000173660	UQCRH	7.51963890002629	0.0183776799367772	0.379210514363319	3.58259911498692	0.913832714199465	G1.S_2	lG1	2	FALSE	7.93406366600731	1
chr1	46769303	46782448	+	ENSG00000173660	UQCRH	7.51963890002629	0.0183776799367772	0.379210514363319	3.58259911498692	0.913832714199465	G2_2	G2/M	7	FALSE	7.96918062616091	1
chr1	46769303	46782448	+	ENSG00000173660	UQCRH	7.51963890002629	0.0183776799367772	0.379210514363319	3.58259911498692	0.913832714199465	M_2	M	8	TRUE	NA	NA
chr1	46769303	46782448	+	ENSG00000173660	UQCRH	7.51963890002629	0.0183776799367772	0.379210514363319	3.58259911498692	0.913832714199465	S1_2	G1/S	3	FALSE	8.11227981210522	1
chr1	46769303	46782448	+	ENSG00000173660	UQCRH	7.51963890002629	0.0183776799367772	0.379210514363319	3.58259911498692	0.913832714199465	S2_2	S1	4	FALSE	7.92886865462361	1
chr1	46769303	46782448	+	ENSG00000173660	UQCRH	7.51963890002629	0.0183776799367772	0.379210514363319	3.58259911498692	0.913832714199465	S3_2	S2	5	TRUE	NA	NA
chr1	46769303	46782448	+	ENSG00000173660	UQCRH	7.51963890002629	0.0183776799367772	0.379210514363319	3.58259911498692	0.913832714199465	S3.G2_2	G2	6	FALSE	7.67176581246482	1
chr1	46769303	46782448	+	ENSG00000173660	UQCRH	7.51963890002629	0.0183776799367772	0.379210514363319	3.58259911498692	0.913832714199465	G1_3	eG1	1	FALSE	7.85416138665904	1
chr1	46769303	46782448	+	ENSG00000173660	UQCRH	7.51963890002629	0.0183776799367772	0.379210514363319	3.58259911498692	0.913832714199465	G1.S_3	lG1	2	FALSE	7.77798074044638	1
chr1	46769303	46782448	+	ENSG00000173660	UQCRH	7.51963890002629	0.0183776799367772	0.379210514363319	3.58259911498692	0.913832714199465	G2_3	G2/M	7	FALSE	7.87405435397206	1
chr1	46769303	46782448	+	ENSG00000173660	UQCRH	7.51963890002629	0.0183776799367772	0.379210514363319	3.58259911498692	0.913832714199465	M_3	M	8	FALSE	7.79756377375009	1
chr1	46769303	46782448	+	ENSG00000173660	UQCRH	7.51963890002629	0.0183776799367772	0.379210514363319	3.58259911498692	0.913832714199465	S1_3	G1/S	3	FALSE	7.94997724355898	1
chr1	46769303	46782448	+	ENSG00000173660	UQCRH	7.51963890002629	0.0183776799367772	0.379210514363319	3.58259911498692	0.913832714199465	S2_3	S1	4	FALSE	7.87840636696705	1
chr1	46769303	46782448	+	ENSG00000173660	UQCRH	7.51963890002629	0.0183776799367772	0.379210514363319	3.58259911498692	0.913832714199465	S3_3	S2	5	FALSE	7.86576671436817	1
chr1	46769303	46782448	+	ENSG00000173660	UQCRH	7.51963890002629	0.0183776799367772	0.379210514363319	3.58259911498692	0.913832714199465	S3.G2_3	G2	6	FALSE	8.03390259749713	1
chr1	46805849	46830824	+	ENSG00000117481	NSUN4	6.1282164406737	0.124927391775937	-0.0182838659338146	4.25922461062832	0.000926433745797559	G1_1	eG1	1	FALSE	6.03072752809616	0
chr1	46805849	46830824	+	ENSG00000117481	NSUN4	6.1282164406737	0.124927391775937	-0.0182838659338146	4.25922461062832	0.000926433745797559	G1.S_1	lG1	2	FALSE	5.89604692124832	0
chr1	46805849	46830824	+	ENSG00000117481	NSUN4	6.1282164406737	0.124927391775937	-0.0182838659338146	4.25922461062832	0.000926433745797559	G2_1	G2/M	7	FALSE	6.16011601418892	0
chr1	46805849	46830824	+	ENSG00000117481	NSUN4	6.1282164406737	0.124927391775937	-0.0182838659338146	4.25922461062832	0.000926433745797559	M_1	M	8	FALSE	6.10506854807573	0
chr1	46805849	46830824	+	ENSG00000117481	NSUN4	6.1282164406737	0.124927391775937	-0.0182838659338146	4.25922461062832	0.000926433745797559	S1_1	G1/S	3	FALSE	6.14879927385741	0
chr1	46805849	46830824	+	ENSG00000117481	NSUN4	6.1282164406737	0.124927391775937	-0.0182838659338146	4.25922461062832	0.000926433745797559	S2_1	S1	4	FALSE	6.11088041809784	0
chr1	46805849	46830824	+	ENSG00000117481	NSUN4	6.1282164406737	0.124927391775937	-0.0182838659338146	4.25922461062832	0.000926433745797559	S3_1	S2	5	FALSE	6.28594942160559	0
chr1	46805849	46830824	+	ENSG00000117481	NSUN4	6.1282164406737	0.124927391775937	-0.0182838659338146	4.25922461062832	0.000926433745797559	S3.G2_1	G2	6	FALSE	6.28814340021966	0
chr1	46805849	46830824	+	ENSG00000117481	NSUN4	6.1282164406737	0.124927391775937	-0.0182838659338146	4.25922461062832	0.000926433745797559	G1_2	eG1	1	FALSE	6.06670931007323	1
chr1	46805849	46830824	+	ENSG00000117481	NSUN4	6.1282164406737	0.124927391775937	-0.0182838659338146	4.25922461062832	0.000926433745797559	G1.S_2	lG1	2	FALSE	5.98560686034388	1
chr1	46805849	46830824	+	ENSG00000117481	NSUN4	6.1282164406737	0.124927391775937	-0.0182838659338146	4.25922461062832	0.000926433745797559	G2_2	G2/M	7	FALSE	6.14304681722679	1
chr1	46805849	46830824	+	ENSG00000117481	NSUN4	6.1282164406737	0.124927391775937	-0.0182838659338146	4.25922461062832	0.000926433745797559	M_2	M	8	TRUE	NA	NA
chr1	46805849	46830824	+	ENSG00000117481	NSUN4	6.1282164406737	0.124927391775937	-0.0182838659338146	4.25922461062832	0.000926433745797559	S1_2	G1/S	3	FALSE	6.03735214929342	1
chr1	46805849	46830824	+	ENSG00000117481	NSUN4	6.1282164406737	0.124927391775937	-0.0182838659338146	4.25922461062832	0.000926433745797559	S2_2	S1	4	FALSE	6.24970119559758	1
chr1	46805849	46830824	+	ENSG00000117481	NSUN4	6.1282164406737	0.124927391775937	-0.0182838659338146	4.25922461062832	0.000926433745797559	S3_2	S2	5	TRUE	NA	NA
chr1	46805849	46830824	+	ENSG00000117481	NSUN4	6.1282164406737	0.124927391775937	-0.0182838659338146	4.25922461062832	0.000926433745797559	S3.G2_2	G2	6	FALSE	6.24735043496112	1
chr1	46805849	46830824	+	ENSG00000117481	NSUN4	6.1282164406737	0.124927391775937	-0.0182838659338146	4.25922461062832	0.000926433745797559	G1_3	eG1	1	FALSE	6.10962257278803	1
chr1	46805849	46830824	+	ENSG00000117481	NSUN4	6.1282164406737	0.124927391775937	-0.0182838659338146	4.25922461062832	0.000926433745797559	G1.S_3	lG1	2	FALSE	6.02678369371588	1
chr1	46805849	46830824	+	ENSG00000117481	NSUN4	6.1282164406737	0.124927391775937	-0.0182838659338146	4.25922461062832	0.000926433745797559	G2_3	G2/M	7	FALSE	6.0543011686378	1
chr1	46805849	46830824	+	ENSG00000117481	NSUN4	6.1282164406737	0.124927391775937	-0.0182838659338146	4.25922461062832	0.000926433745797559	M_3	M	8	FALSE	5.90353133678292	1
chr1	46805849	46830824	+	ENSG00000117481	NSUN4	6.1282164406737	0.124927391775937	-0.0182838659338146	4.25922461062832	0.000926433745797559	S1_3	G1/S	3	FALSE	6.05545072866842	1
chr1	46805849	46830824	+	ENSG00000117481	NSUN4	6.1282164406737	0.124927391775937	-0.0182838659338146	4.25922461062832	0.000926433745797559	S2_3	S1	4	FALSE	6.2169733443527	1
chr1	46805849	46830824	+	ENSG00000117481	NSUN4	6.1282164406737	0.124927391775937	-0.0182838659338146	4.25922461062832	0.000926433745797559	S3_3	S2	5	FALSE	6.22350396061943	1
chr1	46805849	46830824	+	ENSG00000117481	NSUN4	6.1282164406737	0.124927391775937	-0.0182838659338146	4.25922461062832	0.000926433745797559	S3.G2_3	G2	6	FALSE	6.16542688006188	1
chr1	46859937	46879520	+	ENSG00000117480	FAAH	0.0421450380899685	0.656995696384328	-0.68627782499706	7.33014464972542	0.0346508213189071	G1_1	eG1	1	FALSE	0.527603319431461	0
chr1	46859937	46879520	+	ENSG00000117480	FAAH	0.0421450380899685	0.656995696384328	-0.68627782499706	7.33014464972542	0.0346508213189071	G1.S_1	lG1	2	FALSE	-0.243212062106839	0
chr1	46859937	46879520	+	ENSG00000117480	FAAH	0.0421450380899685	0.656995696384328	-0.68627782499706	7.33014464972542	0.0346508213189071	G2_1	G2/M	7	FALSE	-0.406797319075533	0
chr1	46859937	46879520	+	ENSG00000117480	FAAH	0.0421450380899685	0.656995696384328	-0.68627782499706	7.33014464972542	0.0346508213189071	M_1	M	8	FALSE	1.41844831006467	0
chr1	46859937	46879520	+	ENSG00000117480	FAAH	0.0421450380899685	0.656995696384328	-0.68627782499706	7.33014464972542	0.0346508213189071	S1_1	G1/S	3	FALSE	-0.0199910873055067	0
chr1	46859937	46879520	+	ENSG00000117480	FAAH	0.0421450380899685	0.656995696384328	-0.68627782499706	7.33014464972542	0.0346508213189071	S2_1	S1	4	FALSE	-0.270106235855367	0
chr1	46859937	46879520	+	ENSG00000117480	FAAH	0.0421450380899685	0.656995696384328	-0.68627782499706	7.33014464972542	0.0346508213189071	S3_1	S2	5	FALSE	0.323110107037573	0
chr1	46859937	46879520	+	ENSG00000117480	FAAH	0.0421450380899685	0.656995696384328	-0.68627782499706	7.33014464972542	0.0346508213189071	S3.G2_1	G2	6	FALSE	-0.991894727470713	0
chr1	46859937	46879520	+	ENSG00000117480	FAAH	0.0421450380899685	0.656995696384328	-0.68627782499706	7.33014464972542	0.0346508213189071	G1_2	eG1	1	FALSE	-0.00736990449507522	1
chr1	46859937	46879520	+	ENSG00000117480	FAAH	0.0421450380899685	0.656995696384328	-0.68627782499706	7.33014464972542	0.0346508213189071	G1.S_2	lG1	2	FALSE	-0.197425869401259	1
chr1	46859937	46879520	+	ENSG00000117480	FAAH	0.0421450380899685	0.656995696384328	-0.68627782499706	7.33014464972542	0.0346508213189071	G2_2	G2/M	7	FALSE	-0.965023032633834	1
chr1	46859937	46879520	+	ENSG00000117480	FAAH	0.0421450380899685	0.656995696384328	-0.68627782499706	7.33014464972542	0.0346508213189071	M_2	M	8	TRUE	NA	NA
chr1	46859937	46879520	+	ENSG00000117480	FAAH	0.0421450380899685	0.656995696384328	-0.68627782499706	7.33014464972542	0.0346508213189071	S1_2	G1/S	3	FALSE	-1.83822000677227	1
chr1	46859937	46879520	+	ENSG00000117480	FAAH	0.0421450380899685	0.656995696384328	-0.68627782499706	7.33014464972542	0.0346508213189071	S2_2	S1	4	FALSE	-0.684547515631396	1
chr1	46859937	46879520	+	ENSG00000117480	FAAH	0.0421450380899685	0.656995696384328	-0.68627782499706	7.33014464972542	0.0346508213189071	S3_2	S2	5	TRUE	NA	NA
chr1	46859937	46879520	+	ENSG00000117480	FAAH	0.0421450380899685	0.656995696384328	-0.68627782499706	7.33014464972542	0.0346508213189071	S3.G2_2	G2	6	FALSE	-0.139510970978452	1
chr1	46859937	46879520	+	ENSG00000117480	FAAH	0.0421450380899685	0.656995696384328	-0.68627782499706	7.33014464972542	0.0346508213189071	G1_3	eG1	1	FALSE	-0.293583166133468	1
chr1	46859937	46879520	+	ENSG00000117480	FAAH	0.0421450380899685	0.656995696384328	-0.68627782499706	7.33014464972542	0.0346508213189071	G1.S_3	lG1	2	FALSE	-0.8230633104558	1
chr1	46859937	46879520	+	ENSG00000117480	FAAH	0.0421450380899685	0.656995696384328	-0.68627782499706	7.33014464972542	0.0346508213189071	G2_3	G2/M	7	FALSE	-0.152772689539488	1
chr1	46859937	46879520	+	ENSG00000117480	FAAH	0.0421450380899685	0.656995696384328	-0.68627782499706	7.33014464972542	0.0346508213189071	M_3	M	8	FALSE	0.795866394501961	1
chr1	46859937	46879520	+	ENSG00000117480	FAAH	0.0421450380899685	0.656995696384328	-0.68627782499706	7.33014464972542	0.0346508213189071	S1_3	G1/S	3	FALSE	-0.559733920466998	1
chr1	46859937	46879520	+	ENSG00000117480	FAAH	0.0421450380899685	0.656995696384328	-0.68627782499706	7.33014464972542	0.0346508213189071	S2_3	S1	4	FALSE	-1.64530636455553	1
chr1	46859937	46879520	+	ENSG00000117480	FAAH	0.0421450380899685	0.656995696384328	-0.68627782499706	7.33014464972542	0.0346508213189071	S3_3	S2	5	FALSE	-1.97214786594125	1
chr1	46859937	46879520	+	ENSG00000117480	FAAH	0.0421450380899685	0.656995696384328	-0.68627782499706	7.33014464972542	0.0346508213189071	S3.G2_3	G2	6	FALSE	-0.601903273558721	1
chr1	46972668	46979898	+	ENSG00000197587	DMBX1	3.37408243301193	0.380136944919278	-0.0544838347020305	5.28453598769555	0.000797566531325122	G1_1	eG1	1	FALSE	2.87198626514652	0
chr1	46972668	46979898	+	ENSG00000197587	DMBX1	3.37408243301193	0.380136944919278	-0.0544838347020305	5.28453598769555	0.000797566531325122	G1.S_1	lG1	2	FALSE	3.05795747261373	0
chr1	46972668	46979898	+	ENSG00000197587	DMBX1	3.37408243301193	0.380136944919278	-0.0544838347020305	5.28453598769555	0.000797566531325122	G2_1	G2/M	7	FALSE	3.88455907679327	0
chr1	46972668	46979898	+	ENSG00000197587	DMBX1	3.37408243301193	0.380136944919278	-0.0544838347020305	5.28453598769555	0.000797566531325122	M_1	M	8	FALSE	3.49352742685918	0
chr1	46972668	46979898	+	ENSG00000197587	DMBX1	3.37408243301193	0.380136944919278	-0.0544838347020305	5.28453598769555	0.000797566531325122	S1_1	G1/S	3	FALSE	3.41950660396303	0
chr1	46972668	46979898	+	ENSG00000197587	DMBX1	3.37408243301193	0.380136944919278	-0.0544838347020305	5.28453598769555	0.000797566531325122	S2_1	S1	4	FALSE	3.26949573146591	0
chr1	46972668	46979898	+	ENSG00000197587	DMBX1	3.37408243301193	0.380136944919278	-0.0544838347020305	5.28453598769555	0.000797566531325122	S3_1	S2	5	FALSE	3.31956974933233	0
chr1	46972668	46979898	+	ENSG00000197587	DMBX1	3.37408243301193	0.380136944919278	-0.0544838347020305	5.28453598769555	0.000797566531325122	S3.G2_1	G2	6	FALSE	3.67605713792147	0
chr1	46972668	46979898	+	ENSG00000197587	DMBX1	3.37408243301193	0.380136944919278	-0.0544838347020305	5.28453598769555	0.000797566531325122	G1_2	eG1	1	FALSE	2.90175569549675	1
chr1	46972668	46979898	+	ENSG00000197587	DMBX1	3.37408243301193	0.380136944919278	-0.0544838347020305	5.28453598769555	0.000797566531325122	G1.S_2	lG1	2	FALSE	2.85816645656206	1
chr1	46972668	46979898	+	ENSG00000197587	DMBX1	3.37408243301193	0.380136944919278	-0.0544838347020305	5.28453598769555	0.000797566531325122	G2_2	G2/M	7	FALSE	3.72330330585516	1
chr1	46972668	46979898	+	ENSG00000197587	DMBX1	3.37408243301193	0.380136944919278	-0.0544838347020305	5.28453598769555	0.000797566531325122	M_2	M	8	TRUE	NA	NA
chr1	46972668	46979898	+	ENSG00000197587	DMBX1	3.37408243301193	0.380136944919278	-0.0544838347020305	5.28453598769555	0.000797566531325122	S1_2	G1/S	3	FALSE	3.31620865834688	1
chr1	46972668	46979898	+	ENSG00000197587	DMBX1	3.37408243301193	0.380136944919278	-0.0544838347020305	5.28453598769555	0.000797566531325122	S2_2	S1	4	FALSE	3.05728383370663	1
chr1	46972668	46979898	+	ENSG00000197587	DMBX1	3.37408243301193	0.380136944919278	-0.0544838347020305	5.28453598769555	0.000797566531325122	S3_2	S2	5	TRUE	NA	NA
chr1	46972668	46979898	+	ENSG00000197587	DMBX1	3.37408243301193	0.380136944919278	-0.0544838347020305	5.28453598769555	0.000797566531325122	S3.G2_2	G2	6	FALSE	3.85828812082828	1
chr1	46972668	46979898	+	ENSG00000197587	DMBX1	3.37408243301193	0.380136944919278	-0.0544838347020305	5.28453598769555	0.000797566531325122	G1_3	eG1	1	FALSE	2.78614402633727	1
chr1	46972668	46979898	+	ENSG00000197587	DMBX1	3.37408243301193	0.380136944919278	-0.0544838347020305	5.28453598769555	0.000797566531325122	G1.S_3	lG1	2	FALSE	3.04139201883232	1
chr1	46972668	46979898	+	ENSG00000197587	DMBX1	3.37408243301193	0.380136944919278	-0.0544838347020305	5.28453598769555	0.000797566531325122	G2_3	G2/M	7	FALSE	3.54224335664658	1
chr1	46972668	46979898	+	ENSG00000197587	DMBX1	3.37408243301193	0.380136944919278	-0.0544838347020305	5.28453598769555	0.000797566531325122	M_3	M	8	FALSE	3.77345998145368	1
chr1	46972668	46979898	+	ENSG00000197587	DMBX1	3.37408243301193	0.380136944919278	-0.0544838347020305	5.28453598769555	0.000797566531325122	S1_3	G1/S	3	FALSE	3.14070579767409	1
chr1	46972668	46979898	+	ENSG00000197587	DMBX1	3.37408243301193	0.380136944919278	-0.0544838347020305	5.28453598769555	0.000797566531325122	S2_3	S1	4	FALSE	2.98068340442569	1
chr1	46972668	46979898	+	ENSG00000197587	DMBX1	3.37408243301193	0.380136944919278	-0.0544838347020305	5.28453598769555	0.000797566531325122	S3_3	S2	5	FALSE	3.49026145249594	1
chr1	46972668	46979898	+	ENSG00000197587	DMBX1	3.37408243301193	0.380136944919278	-0.0544838347020305	5.28453598769555	0.000797566531325122	S3.G2_3	G2	6	FALSE	3.71769601526867	1
chr1	47023090	47082515	-	ENSG00000079277	MKNK1	5.07107351011405	0.0756600692978117	-0.0802035139851186	6.2166614775867	0.0402105349186548	G1_1	eG1	1	FALSE	5.15324054517898	0
chr1	47023090	47082515	-	ENSG00000079277	MKNK1	5.07107351011405	0.0756600692978117	-0.0802035139851186	6.2166614775867	0.0402105349186548	G1.S_1	lG1	2	FALSE	5.11835579768849	0
chr1	47023090	47082515	-	ENSG00000079277	MKNK1	5.07107351011405	0.0756600692978117	-0.0802035139851186	6.2166614775867	0.0402105349186548	G2_1	G2/M	7	FALSE	5.18879103848545	0
chr1	47023090	47082515	-	ENSG00000079277	MKNK1	5.07107351011405	0.0756600692978117	-0.0802035139851186	6.2166614775867	0.0402105349186548	M_1	M	8	FALSE	5.14892570486857	0
chr1	47023090	47082515	-	ENSG00000079277	MKNK1	5.07107351011405	0.0756600692978117	-0.0802035139851186	6.2166614775867	0.0402105349186548	S1_1	G1/S	3	FALSE	4.89684605064755	0
chr1	47023090	47082515	-	ENSG00000079277	MKNK1	5.07107351011405	0.0756600692978117	-0.0802035139851186	6.2166614775867	0.0402105349186548	S2_1	S1	4	FALSE	4.99614488266197	0
chr1	47023090	47082515	-	ENSG00000079277	MKNK1	5.07107351011405	0.0756600692978117	-0.0802035139851186	6.2166614775867	0.0402105349186548	S3_1	S2	5	FALSE	5.03114583015505	0
chr1	47023090	47082515	-	ENSG00000079277	MKNK1	5.07107351011405	0.0756600692978117	-0.0802035139851186	6.2166614775867	0.0402105349186548	S3.G2_1	G2	6	FALSE	5.0351382312263	0
chr1	47023090	47082515	-	ENSG00000079277	MKNK1	5.07107351011405	0.0756600692978117	-0.0802035139851186	6.2166614775867	0.0402105349186548	G1_2	eG1	1	FALSE	4.94466019671472	1
chr1	47023090	47082515	-	ENSG00000079277	MKNK1	5.07107351011405	0.0756600692978117	-0.0802035139851186	6.2166614775867	0.0402105349186548	G1.S_2	lG1	2	FALSE	4.93185714754371	1
chr1	47023090	47082515	-	ENSG00000079277	MKNK1	5.07107351011405	0.0756600692978117	-0.0802035139851186	6.2166614775867	0.0402105349186548	G2_2	G2/M	7	FALSE	5.21098746459642	1
chr1	47023090	47082515	-	ENSG00000079277	MKNK1	5.07107351011405	0.0756600692978117	-0.0802035139851186	6.2166614775867	0.0402105349186548	M_2	M	8	TRUE	NA	NA
chr1	47023090	47082515	-	ENSG00000079277	MKNK1	5.07107351011405	0.0756600692978117	-0.0802035139851186	6.2166614775867	0.0402105349186548	S1_2	G1/S	3	FALSE	4.98783951422321	1
chr1	47023090	47082515	-	ENSG00000079277	MKNK1	5.07107351011405	0.0756600692978117	-0.0802035139851186	6.2166614775867	0.0402105349186548	S2_2	S1	4	FALSE	4.97095903388225	1
chr1	47023090	47082515	-	ENSG00000079277	MKNK1	5.07107351011405	0.0756600692978117	-0.0802035139851186	6.2166614775867	0.0402105349186548	S3_2	S2	5	TRUE	NA	NA
chr1	47023090	47082515	-	ENSG00000079277	MKNK1	5.07107351011405	0.0756600692978117	-0.0802035139851186	6.2166614775867	0.0402105349186548	S3.G2_2	G2	6	FALSE	5.01962197371307	1
chr1	47023090	47082515	-	ENSG00000079277	MKNK1	5.07107351011405	0.0756600692978117	-0.0802035139851186	6.2166614775867	0.0402105349186548	G1_3	eG1	1	FALSE	4.93231804098012	1
chr1	47023090	47082515	-	ENSG00000079277	MKNK1	5.07107351011405	0.0756600692978117	-0.0802035139851186	6.2166614775867	0.0402105349186548	G1.S_3	lG1	2	FALSE	4.92600451846356	1
chr1	47023090	47082515	-	ENSG00000079277	MKNK1	5.07107351011405	0.0756600692978117	-0.0802035139851186	6.2166614775867	0.0402105349186548	G2_3	G2/M	7	FALSE	5.12720585736774	1
chr1	47023090	47082515	-	ENSG00000079277	MKNK1	5.07107351011405	0.0756600692978117	-0.0802035139851186	6.2166614775867	0.0402105349186548	M_3	M	8	FALSE	4.93359447970318	1
chr1	47023090	47082515	-	ENSG00000079277	MKNK1	5.07107351011405	0.0756600692978117	-0.0802035139851186	6.2166614775867	0.0402105349186548	S1_3	G1/S	3	FALSE	4.95672864320668	1
chr1	47023090	47082515	-	ENSG00000079277	MKNK1	5.07107351011405	0.0756600692978117	-0.0802035139851186	6.2166614775867	0.0402105349186548	S2_3	S1	4	FALSE	4.8914638780584	1
chr1	47023090	47082515	-	ENSG00000079277	MKNK1	5.07107351011405	0.0756600692978117	-0.0802035139851186	6.2166614775867	0.0402105349186548	S3_3	S2	5	FALSE	5.04921071651726	1
chr1	47023090	47082515	-	ENSG00000079277	MKNK1	5.07107351011405	0.0756600692978117	-0.0802035139851186	6.2166614775867	0.0402105349186548	S3.G2_3	G2	6	FALSE	4.94075419344245	1
chr1	47073387	47082563	-	ENSG00000142961	MOB3C	3.32385804654895	0.313702178841388	-0.366011664019791	7.44173165823718	0.0115541919967449	G1_1	eG1	1	FALSE	3.72245671716963	0
chr1	47073387	47082563	-	ENSG00000142961	MOB3C	3.32385804654895	0.313702178841388	-0.366011664019791	7.44173165823718	0.0115541919967449	G1.S_1	lG1	2	FALSE	3.46355527600626	0
chr1	47073387	47082563	-	ENSG00000142961	MOB3C	3.32385804654895	0.313702178841388	-0.366011664019791	7.44173165823718	0.0115541919967449	G2_1	G2/M	7	FALSE	3.11068158492964	0
chr1	47073387	47082563	-	ENSG00000142961	MOB3C	3.32385804654895	0.313702178841388	-0.366011664019791	7.44173165823718	0.0115541919967449	M_1	M	8	FALSE	3.71550173631301	0
chr1	47073387	47082563	-	ENSG00000142961	MOB3C	3.32385804654895	0.313702178841388	-0.366011664019791	7.44173165823718	0.0115541919967449	S1_1	G1/S	3	FALSE	2.8704739603899	0
chr1	47073387	47082563	-	ENSG00000142961	MOB3C	3.32385804654895	0.313702178841388	-0.366011664019791	7.44173165823718	0.0115541919967449	S2_1	S1	4	FALSE	2.97129815400688	0
chr1	47073387	47082563	-	ENSG00000142961	MOB3C	3.32385804654895	0.313702178841388	-0.366011664019791	7.44173165823718	0.0115541919967449	S3_1	S2	5	FALSE	3.39551860256562	0
chr1	47073387	47082563	-	ENSG00000142961	MOB3C	3.32385804654895	0.313702178841388	-0.366011664019791	7.44173165823718	0.0115541919967449	S3.G2_1	G2	6	FALSE	3.34137834101066	0
chr1	47073387	47082563	-	ENSG00000142961	MOB3C	3.32385804654895	0.313702178841388	-0.366011664019791	7.44173165823718	0.0115541919967449	G1_2	eG1	1	FALSE	3.36402686665659	1
chr1	47073387	47082563	-	ENSG00000142961	MOB3C	3.32385804654895	0.313702178841388	-0.366011664019791	7.44173165823718	0.0115541919967449	G1.S_2	lG1	2	FALSE	3.46445400220879	1
chr1	47073387	47082563	-	ENSG00000142961	MOB3C	3.32385804654895	0.313702178841388	-0.366011664019791	7.44173165823718	0.0115541919967449	G2_2	G2/M	7	FALSE	2.71598615555836	1
chr1	47073387	47082563	-	ENSG00000142961	MOB3C	3.32385804654895	0.313702178841388	-0.366011664019791	7.44173165823718	0.0115541919967449	M_2	M	8	TRUE	NA	NA
chr1	47073387	47082563	-	ENSG00000142961	MOB3C	3.32385804654895	0.313702178841388	-0.366011664019791	7.44173165823718	0.0115541919967449	S1_2	G1/S	3	FALSE	2.73280330299102	1
chr1	47073387	47082563	-	ENSG00000142961	MOB3C	3.32385804654895	0.313702178841388	-0.366011664019791	7.44173165823718	0.0115541919967449	S2_2	S1	4	FALSE	2.7959970901591	1
chr1	47073387	47082563	-	ENSG00000142961	MOB3C	3.32385804654895	0.313702178841388	-0.366011664019791	7.44173165823718	0.0115541919967449	S3_2	S2	5	TRUE	NA	NA
chr1	47073387	47082563	-	ENSG00000142961	MOB3C	3.32385804654895	0.313702178841388	-0.366011664019791	7.44173165823718	0.0115541919967449	S3.G2_2	G2	6	FALSE	3.10656336938966	1
chr1	47073387	47082563	-	ENSG00000142961	MOB3C	3.32385804654895	0.313702178841388	-0.366011664019791	7.44173165823718	0.0115541919967449	G1_3	eG1	1	FALSE	3.19729809112888	1
chr1	47073387	47082563	-	ENSG00000142961	MOB3C	3.32385804654895	0.313702178841388	-0.366011664019791	7.44173165823718	0.0115541919967449	G1.S_3	lG1	2	FALSE	3.04997951466905	1
chr1	47073387	47082563	-	ENSG00000142961	MOB3C	3.32385804654895	0.313702178841388	-0.366011664019791	7.44173165823718	0.0115541919967449	G2_3	G2/M	7	FALSE	2.86036271264965	1
chr1	47073387	47082563	-	ENSG00000142961	MOB3C	3.32385804654895	0.313702178841388	-0.366011664019791	7.44173165823718	0.0115541919967449	M_3	M	8	FALSE	3.47948594813732	1
chr1	47073387	47082563	-	ENSG00000142961	MOB3C	3.32385804654895	0.313702178841388	-0.366011664019791	7.44173165823718	0.0115541919967449	S1_3	G1/S	3	FALSE	2.4576133230969	1
chr1	47073387	47082563	-	ENSG00000142961	MOB3C	3.32385804654895	0.313702178841388	-0.366011664019791	7.44173165823718	0.0115541919967449	S2_3	S1	4	FALSE	2.55512072528413	1
chr1	47073387	47082563	-	ENSG00000142961	MOB3C	3.32385804654895	0.313702178841388	-0.366011664019791	7.44173165823718	0.0115541919967449	S3_3	S2	5	FALSE	2.83988354332582	1
chr1	47073387	47082563	-	ENSG00000142961	MOB3C	3.32385804654895	0.313702178841388	-0.366011664019791	7.44173165823718	0.0115541919967449	S3.G2_3	G2	6	FALSE	2.77929077074833	1
chr1	47098409	47139539	-	ENSG00000123472	ATPAF1	4.74502758467919	0.112290921424156	0.044936693507513	3.55971766257536	0.138578859988065	G1_1	eG1	1	FALSE	4.74544225448108	0
chr1	47098409	47139539	-	ENSG00000123472	ATPAF1	4.74502758467919	0.112290921424156	0.044936693507513	3.55971766257536	0.138578859988065	G1.S_1	lG1	2	FALSE	4.67871386186296	0
chr1	47098409	47139539	-	ENSG00000123472	ATPAF1	4.74502758467919	0.112290921424156	0.044936693507513	3.55971766257536	0.138578859988065	G2_1	G2/M	7	FALSE	4.82015862740316	0
chr1	47098409	47139539	-	ENSG00000123472	ATPAF1	4.74502758467919	0.112290921424156	0.044936693507513	3.55971766257536	0.138578859988065	M_1	M	8	FALSE	4.57737081744951	0
chr1	47098409	47139539	-	ENSG00000123472	ATPAF1	4.74502758467919	0.112290921424156	0.044936693507513	3.55971766257536	0.138578859988065	S1_1	G1/S	3	FALSE	4.68149519964527	0
chr1	47098409	47139539	-	ENSG00000123472	ATPAF1	4.74502758467919	0.112290921424156	0.044936693507513	3.55971766257536	0.138578859988065	S2_1	S1	4	FALSE	4.86622579368412	0
chr1	47098409	47139539	-	ENSG00000123472	ATPAF1	4.74502758467919	0.112290921424156	0.044936693507513	3.55971766257536	0.138578859988065	S3_1	S2	5	FALSE	4.7208057095429	0
chr1	47098409	47139539	-	ENSG00000123472	ATPAF1	4.74502758467919	0.112290921424156	0.044936693507513	3.55971766257536	0.138578859988065	S3.G2_1	G2	6	FALSE	4.87000841336449	0
chr1	47098409	47139539	-	ENSG00000123472	ATPAF1	4.74502758467919	0.112290921424156	0.044936693507513	3.55971766257536	0.138578859988065	G1_2	eG1	1	FALSE	4.69435966177922	1
chr1	47098409	47139539	-	ENSG00000123472	ATPAF1	4.74502758467919	0.112290921424156	0.044936693507513	3.55971766257536	0.138578859988065	G1.S_2	lG1	2	FALSE	4.76472649997738	1
chr1	47098409	47139539	-	ENSG00000123472	ATPAF1	4.74502758467919	0.112290921424156	0.044936693507513	3.55971766257536	0.138578859988065	G2_2	G2/M	7	FALSE	4.81861582044996	1
chr1	47098409	47139539	-	ENSG00000123472	ATPAF1	4.74502758467919	0.112290921424156	0.044936693507513	3.55971766257536	0.138578859988065	M_2	M	8	TRUE	NA	NA
chr1	47098409	47139539	-	ENSG00000123472	ATPAF1	4.74502758467919	0.112290921424156	0.044936693507513	3.55971766257536	0.138578859988065	S1_2	G1/S	3	FALSE	4.76626194466831	1
chr1	47098409	47139539	-	ENSG00000123472	ATPAF1	4.74502758467919	0.112290921424156	0.044936693507513	3.55971766257536	0.138578859988065	S2_2	S1	4	FALSE	4.80035700596111	1
chr1	47098409	47139539	-	ENSG00000123472	ATPAF1	4.74502758467919	0.112290921424156	0.044936693507513	3.55971766257536	0.138578859988065	S3_2	S2	5	TRUE	NA	NA
chr1	47098409	47139539	-	ENSG00000123472	ATPAF1	4.74502758467919	0.112290921424156	0.044936693507513	3.55971766257536	0.138578859988065	S3.G2_2	G2	6	FALSE	4.60228483480666	1
chr1	47098409	47139539	-	ENSG00000123472	ATPAF1	4.74502758467919	0.112290921424156	0.044936693507513	3.55971766257536	0.138578859988065	G1_3	eG1	1	FALSE	4.83319951215985	1
chr1	47098409	47139539	-	ENSG00000123472	ATPAF1	4.74502758467919	0.112290921424156	0.044936693507513	3.55971766257536	0.138578859988065	G1.S_3	lG1	2	FALSE	4.77101783487628	1
chr1	47098409	47139539	-	ENSG00000123472	ATPAF1	4.74502758467919	0.112290921424156	0.044936693507513	3.55971766257536	0.138578859988065	G2_3	G2/M	7	FALSE	4.89162142981897	1
chr1	47098409	47139539	-	ENSG00000123472	ATPAF1	4.74502758467919	0.112290921424156	0.044936693507513	3.55971766257536	0.138578859988065	M_3	M	8	FALSE	4.30821452098749	1
chr1	47098409	47139539	-	ENSG00000123472	ATPAF1	4.74502758467919	0.112290921424156	0.044936693507513	3.55971766257536	0.138578859988065	S1_3	G1/S	3	FALSE	4.89227477456498	1
chr1	47098409	47139539	-	ENSG00000123472	ATPAF1	4.74502758467919	0.112290921424156	0.044936693507513	3.55971766257536	0.138578859988065	S2_3	S1	4	FALSE	4.9431199914692	1
chr1	47098409	47139539	-	ENSG00000123472	ATPAF1	4.74502758467919	0.112290921424156	0.044936693507513	3.55971766257536	0.138578859988065	S3_3	S2	5	FALSE	5.10660944747387	1
chr1	47098409	47139539	-	ENSG00000123472	ATPAF1	4.74502758467919	0.112290921424156	0.044936693507513	3.55971766257536	0.138578859988065	S3.G2_3	G2	6	FALSE	4.8628071473123	1
chr1	47124366	47184824	-	ENSG00000159658	EFCAB14	6.74861015561872	0.0607624397723361	-0.105769022860203	7.67733708935646	0.0879983131156791	G1_1	eG1	1	FALSE	6.92294843490779	0
chr1	47124366	47184824	-	ENSG00000159658	EFCAB14	6.74861015561872	0.0607624397723361	-0.105769022860203	7.67733708935646	0.0879983131156791	G1.S_1	lG1	2	FALSE	6.78010666496739	0
chr1	47124366	47184824	-	ENSG00000159658	EFCAB14	6.74861015561872	0.0607624397723361	-0.105769022860203	7.67733708935646	0.0879983131156791	G2_1	G2/M	7	FALSE	6.76603341354219	0
chr1	47124366	47184824	-	ENSG00000159658	EFCAB14	6.74861015561872	0.0607624397723361	-0.105769022860203	7.67733708935646	0.0879983131156791	M_1	M	8	FALSE	6.75296035808526	0
chr1	47124366	47184824	-	ENSG00000159658	EFCAB14	6.74861015561872	0.0607624397723361	-0.105769022860203	7.67733708935646	0.0879983131156791	S1_1	G1/S	3	FALSE	6.70510181259761	0
chr1	47124366	47184824	-	ENSG00000159658	EFCAB14	6.74861015561872	0.0607624397723361	-0.105769022860203	7.67733708935646	0.0879983131156791	S2_1	S1	4	FALSE	6.67642412466112	0
chr1	47124366	47184824	-	ENSG00000159658	EFCAB14	6.74861015561872	0.0607624397723361	-0.105769022860203	7.67733708935646	0.0879983131156791	S3_1	S2	5	FALSE	6.62689085521468	0
chr1	47124366	47184824	-	ENSG00000159658	EFCAB14	6.74861015561872	0.0607624397723361	-0.105769022860203	7.67733708935646	0.0879983131156791	S3.G2_1	G2	6	FALSE	6.75841558097375	0
chr1	47124366	47184824	-	ENSG00000159658	EFCAB14	6.74861015561872	0.0607624397723361	-0.105769022860203	7.67733708935646	0.0879983131156791	G1_2	eG1	1	FALSE	6.70879154312181	1
chr1	47124366	47184824	-	ENSG00000159658	EFCAB14	6.74861015561872	0.0607624397723361	-0.105769022860203	7.67733708935646	0.0879983131156791	G1.S_2	lG1	2	FALSE	6.66304038911591	1
chr1	47124366	47184824	-	ENSG00000159658	EFCAB14	6.74861015561872	0.0607624397723361	-0.105769022860203	7.67733708935646	0.0879983131156791	G2_2	G2/M	7	FALSE	6.65575460255699	1
chr1	47124366	47184824	-	ENSG00000159658	EFCAB14	6.74861015561872	0.0607624397723361	-0.105769022860203	7.67733708935646	0.0879983131156791	M_2	M	8	TRUE	NA	NA
chr1	47124366	47184824	-	ENSG00000159658	EFCAB14	6.74861015561872	0.0607624397723361	-0.105769022860203	7.67733708935646	0.0879983131156791	S1_2	G1/S	3	FALSE	6.48751787197587	1
chr1	47124366	47184824	-	ENSG00000159658	EFCAB14	6.74861015561872	0.0607624397723361	-0.105769022860203	7.67733708935646	0.0879983131156791	S2_2	S1	4	FALSE	6.68507930257441	1
chr1	47124366	47184824	-	ENSG00000159658	EFCAB14	6.74861015561872	0.0607624397723361	-0.105769022860203	7.67733708935646	0.0879983131156791	S3_2	S2	5	TRUE	NA	NA
chr1	47124366	47184824	-	ENSG00000159658	EFCAB14	6.74861015561872	0.0607624397723361	-0.105769022860203	7.67733708935646	0.0879983131156791	S3.G2_2	G2	6	FALSE	6.64408622284098	1
chr1	47124366	47184824	-	ENSG00000159658	EFCAB14	6.74861015561872	0.0607624397723361	-0.105769022860203	7.67733708935646	0.0879983131156791	G1_3	eG1	1	FALSE	6.76629384344497	1
chr1	47124366	47184824	-	ENSG00000159658	EFCAB14	6.74861015561872	0.0607624397723361	-0.105769022860203	7.67733708935646	0.0879983131156791	G1.S_3	lG1	2	FALSE	6.6438332985609	1
chr1	47124366	47184824	-	ENSG00000159658	EFCAB14	6.74861015561872	0.0607624397723361	-0.105769022860203	7.67733708935646	0.0879983131156791	G2_3	G2/M	7	FALSE	6.58011858092403	1
chr1	47124366	47184824	-	ENSG00000159658	EFCAB14	6.74861015561872	0.0607624397723361	-0.105769022860203	7.67733708935646	0.0879983131156791	M_3	M	8	FALSE	6.6984686514022	1
chr1	47124366	47184824	-	ENSG00000159658	EFCAB14	6.74861015561872	0.0607624397723361	-0.105769022860203	7.67733708935646	0.0879983131156791	S1_3	G1/S	3	FALSE	6.58179643778517	1
chr1	47124366	47184824	-	ENSG00000159658	EFCAB14	6.74861015561872	0.0607624397723361	-0.105769022860203	7.67733708935646	0.0879983131156791	S2_3	S1	4	FALSE	6.71528751898449	1
chr1	47124366	47184824	-	ENSG00000159658	EFCAB14	6.74861015561872	0.0607624397723361	-0.105769022860203	7.67733708935646	0.0879983131156791	S3_3	S2	5	FALSE	6.62471952997179	1
chr1	47124366	47184824	-	ENSG00000159658	EFCAB14	6.74861015561872	0.0607624397723361	-0.105769022860203	7.67733708935646	0.0879983131156791	S3.G2_3	G2	6	FALSE	6.55144444803039	1
chr1	47649265	47656716	-	ENSG00000162366	PDZK1IP1	-1.43062338186224	0.258671504331499	-0.783471328362456	7.56684650639042	0.810022953698057	G1_1	eG1	1	FALSE	-0.286841027412462	0
chr1	47649265	47656716	-	ENSG00000162366	PDZK1IP1	-1.43062338186224	0.258671504331499	-0.783471328362456	7.56684650639042	0.810022953698057	G1.S_1	lG1	2	FALSE	-0.617607576888337	0
chr1	47649265	47656716	-	ENSG00000162366	PDZK1IP1	-1.43062338186224	0.258671504331499	-0.783471328362456	7.56684650639042	0.810022953698057	G2_1	G2/M	7	FALSE	-3.77603112874125	0
chr1	47649265	47656716	-	ENSG00000162366	PDZK1IP1	-1.43062338186224	0.258671504331499	-0.783471328362456	7.56684650639042	0.810022953698057	M_1	M	8	FALSE	0.61417278093904	0
chr1	47649265	47656716	-	ENSG00000162366	PDZK1IP1	-1.43062338186224	0.258671504331499	-0.783471328362456	7.56684650639042	0.810022953698057	S1_1	G1/S	3	FALSE	-3.42598344698134	0
chr1	47649265	47656716	-	ENSG00000162366	PDZK1IP1	-1.43062338186224	0.258671504331499	-0.783471328362456	7.56684650639042	0.810022953698057	S2_1	S1	4	FALSE	-1.15146173935675	0
chr1	47649265	47656716	-	ENSG00000162366	PDZK1IP1	-1.43062338186224	0.258671504331499	-0.783471328362456	7.56684650639042	0.810022953698057	S3_1	S2	5	FALSE	-1.26185239368358	0
chr1	47649265	47656716	-	ENSG00000162366	PDZK1IP1	-1.43062338186224	0.258671504331499	-0.783471328362456	7.56684650639042	0.810022953698057	S3.G2_1	G2	6	FALSE	-1.53938252277321	0
chr1	47649265	47656716	-	ENSG00000162366	PDZK1IP1	-1.43062338186224	0.258671504331499	-0.783471328362456	7.56684650639042	0.810022953698057	G1_2	eG1	1	FALSE	-2.62627973713957	1
chr1	47649265	47656716	-	ENSG00000162366	PDZK1IP1	-1.43062338186224	0.258671504331499	-0.783471328362456	7.56684650639042	0.810022953698057	G1.S_2	lG1	2	FALSE	-1.23924604509589	1
chr1	47649265	47656716	-	ENSG00000162366	PDZK1IP1	-1.43062338186224	0.258671504331499	-0.783471328362456	7.56684650639042	0.810022953698057	G2_2	G2/M	7	FALSE	-2.31865998724853	1
chr1	47649265	47656716	-	ENSG00000162366	PDZK1IP1	-1.43062338186224	0.258671504331499	-0.783471328362456	7.56684650639042	0.810022953698057	M_2	M	8	TRUE	NA	NA
chr1	47649265	47656716	-	ENSG00000162366	PDZK1IP1	-1.43062338186224	0.258671504331499	-0.783471328362456	7.56684650639042	0.810022953698057	S1_2	G1/S	3	FALSE	-2.36873472347105	1
chr1	47649265	47656716	-	ENSG00000162366	PDZK1IP1	-1.43062338186224	0.258671504331499	-0.783471328362456	7.56684650639042	0.810022953698057	S2_2	S1	4	FALSE	-1.64607336781676	1
chr1	47649265	47656716	-	ENSG00000162366	PDZK1IP1	-1.43062338186224	0.258671504331499	-0.783471328362456	7.56684650639042	0.810022953698057	S3_2	S2	5	TRUE	NA	NA
chr1	47649265	47656716	-	ENSG00000162366	PDZK1IP1	-1.43062338186224	0.258671504331499	-0.783471328362456	7.56684650639042	0.810022953698057	S3.G2_2	G2	6	FALSE	-1.79662325745544	1
chr1	47649265	47656716	-	ENSG00000162366	PDZK1IP1	-1.43062338186224	0.258671504331499	-0.783471328362456	7.56684650639042	0.810022953698057	G1_3	eG1	1	FALSE	-1.63753756735083	1
chr1	47649265	47656716	-	ENSG00000162366	PDZK1IP1	-1.43062338186224	0.258671504331499	-0.783471328362456	7.56684650639042	0.810022953698057	G1.S_3	lG1	2	FALSE	-3.76166276579166	1
chr1	47649265	47656716	-	ENSG00000162366	PDZK1IP1	-1.43062338186224	0.258671504331499	-0.783471328362456	7.56684650639042	0.810022953698057	G2_3	G2/M	7	FALSE	-2.05089307552027	1
chr1	47649265	47656716	-	ENSG00000162366	PDZK1IP1	-1.43062338186224	0.258671504331499	-0.783471328362456	7.56684650639042	0.810022953698057	M_3	M	8	FALSE	-1.69351844623696	1
chr1	47649265	47656716	-	ENSG00000162366	PDZK1IP1	-1.43062338186224	0.258671504331499	-0.783471328362456	7.56684650639042	0.810022953698057	S1_3	G1/S	3	FALSE	-2.70657530879627	1
chr1	47649265	47656716	-	ENSG00000162366	PDZK1IP1	-1.43062338186224	0.258671504331499	-0.783471328362456	7.56684650639042	0.810022953698057	S2_3	S1	4	FALSE	-2.17582108125431	1
chr1	47649265	47656716	-	ENSG00000162366	PDZK1IP1	-1.43062338186224	0.258671504331499	-0.783471328362456	7.56684650639042	0.810022953698057	S3_3	S2	5	FALSE	-1.73113976643746	1
chr1	47649265	47656716	-	ENSG00000162366	PDZK1IP1	-1.43062338186224	0.258671504331499	-0.783471328362456	7.56684650639042	0.810022953698057	S3.G2_3	G2	6	FALSE	-3.23417148905823	1
chr1	47681962	47697892	-	ENSG00000162367	TAL1	7.97526695681245	0.086903023974201	-0.379801936214494	1.74052289273379	0.140143851195937	G1_1	eG1	1	FALSE	8.13667339225942	0
chr1	47681962	47697892	-	ENSG00000162367	TAL1	7.97526695681245	0.086903023974201	-0.379801936214494	1.74052289273379	0.140143851195937	G1.S_1	lG1	2	FALSE	7.93967883063864	0
chr1	47681962	47697892	-	ENSG00000162367	TAL1	7.97526695681245	0.086903023974201	-0.379801936214494	1.74052289273379	0.140143851195937	G2_1	G2/M	7	FALSE	7.8308367086329	0
chr1	47681962	47697892	-	ENSG00000162367	TAL1	7.97526695681245	0.086903023974201	-0.379801936214494	1.74052289273379	0.140143851195937	M_1	M	8	FALSE	8.02470323667331	0
chr1	47681962	47697892	-	ENSG00000162367	TAL1	7.97526695681245	0.086903023974201	-0.379801936214494	1.74052289273379	0.140143851195937	S1_1	G1/S	3	FALSE	8.07734540964532	0
chr1	47681962	47697892	-	ENSG00000162367	TAL1	7.97526695681245	0.086903023974201	-0.379801936214494	1.74052289273379	0.140143851195937	S2_1	S1	4	FALSE	7.98795497676358	0
chr1	47681962	47697892	-	ENSG00000162367	TAL1	7.97526695681245	0.086903023974201	-0.379801936214494	1.74052289273379	0.140143851195937	S3_1	S2	5	FALSE	7.89549454167926	0
chr1	47681962	47697892	-	ENSG00000162367	TAL1	7.97526695681245	0.086903023974201	-0.379801936214494	1.74052289273379	0.140143851195937	S3.G2_1	G2	6	FALSE	7.90944855820718	0
chr1	47681962	47697892	-	ENSG00000162367	TAL1	7.97526695681245	0.086903023974201	-0.379801936214494	1.74052289273379	0.140143851195937	G1_2	eG1	1	FALSE	7.65001086766724	1
chr1	47681962	47697892	-	ENSG00000162367	TAL1	7.97526695681245	0.086903023974201	-0.379801936214494	1.74052289273379	0.140143851195937	G1.S_2	lG1	2	FALSE	7.54461884978778	1
chr1	47681962	47697892	-	ENSG00000162367	TAL1	7.97526695681245	0.086903023974201	-0.379801936214494	1.74052289273379	0.140143851195937	G2_2	G2/M	7	FALSE	7.29461790137354	1
chr1	47681962	47697892	-	ENSG00000162367	TAL1	7.97526695681245	0.086903023974201	-0.379801936214494	1.74052289273379	0.140143851195937	M_2	M	8	TRUE	NA	NA
chr1	47681962	47697892	-	ENSG00000162367	TAL1	7.97526695681245	0.086903023974201	-0.379801936214494	1.74052289273379	0.140143851195937	S1_2	G1/S	3	FALSE	7.75092694016744	1
chr1	47681962	47697892	-	ENSG00000162367	TAL1	7.97526695681245	0.086903023974201	-0.379801936214494	1.74052289273379	0.140143851195937	S2_2	S1	4	FALSE	7.73182209455533	1
chr1	47681962	47697892	-	ENSG00000162367	TAL1	7.97526695681245	0.086903023974201	-0.379801936214494	1.74052289273379	0.140143851195937	S3_2	S2	5	TRUE	NA	NA
chr1	47681962	47697892	-	ENSG00000162367	TAL1	7.97526695681245	0.086903023974201	-0.379801936214494	1.74052289273379	0.140143851195937	S3.G2_2	G2	6	FALSE	7.63623981280077	1
chr1	47681962	47697892	-	ENSG00000162367	TAL1	7.97526695681245	0.086903023974201	-0.379801936214494	1.74052289273379	0.140143851195937	G1_3	eG1	1	FALSE	7.51396691250758	1
chr1	47681962	47697892	-	ENSG00000162367	TAL1	7.97526695681245	0.086903023974201	-0.379801936214494	1.74052289273379	0.140143851195937	G1.S_3	lG1	2	FALSE	7.57093329199756	1
chr1	47681962	47697892	-	ENSG00000162367	TAL1	7.97526695681245	0.086903023974201	-0.379801936214494	1.74052289273379	0.140143851195937	G2_3	G2/M	7	FALSE	7.40835223265755	1
chr1	47681962	47697892	-	ENSG00000162367	TAL1	7.97526695681245	0.086903023974201	-0.379801936214494	1.74052289273379	0.140143851195937	M_3	M	8	FALSE	7.82354521288999	1
chr1	47681962	47697892	-	ENSG00000162367	TAL1	7.97526695681245	0.086903023974201	-0.379801936214494	1.74052289273379	0.140143851195937	S1_3	G1/S	3	FALSE	7.67913304827653	1
chr1	47681962	47697892	-	ENSG00000162367	TAL1	7.97526695681245	0.086903023974201	-0.379801936214494	1.74052289273379	0.140143851195937	S2_3	S1	4	FALSE	7.70257049146186	1
chr1	47681962	47697892	-	ENSG00000162367	TAL1	7.97526695681245	0.086903023974201	-0.379801936214494	1.74052289273379	0.140143851195937	S3_3	S2	5	FALSE	7.62658139982013	1
chr1	47681962	47697892	-	ENSG00000162367	TAL1	7.97526695681245	0.086903023974201	-0.379801936214494	1.74052289273379	0.140143851195937	S3.G2_3	G2	6	FALSE	7.46852068081424	1
chr1	47715811	47779819	-	ENSG00000123473	STIL	6.5711276086173	0.607415124009839	0.227965240030518	4.32448475320218	0.0029841872732586	G1_1	eG1	1	FALSE	5.55648443941859	0
chr1	47715811	47779819	-	ENSG00000123473	STIL	6.5711276086173	0.607415124009839	0.227965240030518	4.32448475320218	0.0029841872732586	G1.S_1	lG1	2	FALSE	6.02250343544987	0
chr1	47715811	47779819	-	ENSG00000123473	STIL	6.5711276086173	0.607415124009839	0.227965240030518	4.32448475320218	0.0029841872732586	G2_1	G2/M	7	FALSE	7.10584757885919	0
chr1	47715811	47779819	-	ENSG00000123473	STIL	6.5711276086173	0.607415124009839	0.227965240030518	4.32448475320218	0.0029841872732586	M_1	M	8	FALSE	6.19419223198737	0
chr1	47715811	47779819	-	ENSG00000123473	STIL	6.5711276086173	0.607415124009839	0.227965240030518	4.32448475320218	0.0029841872732586	S1_1	G1/S	3	FALSE	6.71433509237565	0
chr1	47715811	47779819	-	ENSG00000123473	STIL	6.5711276086173	0.607415124009839	0.227965240030518	4.32448475320218	0.0029841872732586	S2_1	S1	4	FALSE	6.85238900423553	0
chr1	47715811	47779819	-	ENSG00000123473	STIL	6.5711276086173	0.607415124009839	0.227965240030518	4.32448475320218	0.0029841872732586	S3_1	S2	5	FALSE	6.9276815043632	0
chr1	47715811	47779819	-	ENSG00000123473	STIL	6.5711276086173	0.607415124009839	0.227965240030518	4.32448475320218	0.0029841872732586	S3.G2_1	G2	6	FALSE	7.19558758224902	0
chr1	47715811	47779819	-	ENSG00000123473	STIL	6.5711276086173	0.607415124009839	0.227965240030518	4.32448475320218	0.0029841872732586	G1_2	eG1	1	FALSE	5.69886507043134	1
chr1	47715811	47779819	-	ENSG00000123473	STIL	6.5711276086173	0.607415124009839	0.227965240030518	4.32448475320218	0.0029841872732586	G1.S_2	lG1	2	FALSE	6.45342073327908	1
chr1	47715811	47779819	-	ENSG00000123473	STIL	6.5711276086173	0.607415124009839	0.227965240030518	4.32448475320218	0.0029841872732586	G2_2	G2/M	7	FALSE	7.59106645545394	1
chr1	47715811	47779819	-	ENSG00000123473	STIL	6.5711276086173	0.607415124009839	0.227965240030518	4.32448475320218	0.0029841872732586	M_2	M	8	TRUE	NA	NA
chr1	47715811	47779819	-	ENSG00000123473	STIL	6.5711276086173	0.607415124009839	0.227965240030518	4.32448475320218	0.0029841872732586	S1_2	G1/S	3	FALSE	6.72958984708113	1
chr1	47715811	47779819	-	ENSG00000123473	STIL	6.5711276086173	0.607415124009839	0.227965240030518	4.32448475320218	0.0029841872732586	S2_2	S1	4	FALSE	6.86526316392844	1
chr1	47715811	47779819	-	ENSG00000123473	STIL	6.5711276086173	0.607415124009839	0.227965240030518	4.32448475320218	0.0029841872732586	S3_2	S2	5	TRUE	NA	NA
chr1	47715811	47779819	-	ENSG00000123473	STIL	6.5711276086173	0.607415124009839	0.227965240030518	4.32448475320218	0.0029841872732586	S3.G2_2	G2	6	FALSE	6.88420958011525	1
chr1	47715811	47779819	-	ENSG00000123473	STIL	6.5711276086173	0.607415124009839	0.227965240030518	4.32448475320218	0.0029841872732586	G1_3	eG1	1	FALSE	6.11786362363448	1
chr1	47715811	47779819	-	ENSG00000123473	STIL	6.5711276086173	0.607415124009839	0.227965240030518	4.32448475320218	0.0029841872732586	G1.S_3	lG1	2	FALSE	6.69947557851599	1
chr1	47715811	47779819	-	ENSG00000123473	STIL	6.5711276086173	0.607415124009839	0.227965240030518	4.32448475320218	0.0029841872732586	G2_3	G2/M	7	FALSE	7.6462324590424	1
chr1	47715811	47779819	-	ENSG00000123473	STIL	6.5711276086173	0.607415124009839	0.227965240030518	4.32448475320218	0.0029841872732586	M_3	M	8	FALSE	5.83064651716044	1
chr1	47715811	47779819	-	ENSG00000123473	STIL	6.5711276086173	0.607415124009839	0.227965240030518	4.32448475320218	0.0029841872732586	S1_3	G1/S	3	FALSE	7.06656389792342	1
chr1	47715811	47779819	-	ENSG00000123473	STIL	6.5711276086173	0.607415124009839	0.227965240030518	4.32448475320218	0.0029841872732586	S2_3	S1	4	FALSE	7.04361637294727	1
chr1	47715811	47779819	-	ENSG00000123473	STIL	6.5711276086173	0.607415124009839	0.227965240030518	4.32448475320218	0.0029841872732586	S3_3	S2	5	FALSE	6.93282879680128	1
chr1	47715811	47779819	-	ENSG00000123473	STIL	6.5711276086173	0.607415124009839	0.227965240030518	4.32448475320218	0.0029841872732586	S3.G2_3	G2	6	FALSE	7.34721742196312	1
chr1	47799469	47844511	+	ENSG00000162368	CMPK1	6.98335877301046	0.128731196164988	0.346516832373673	2.87775820164092	0.0876310394455732	G1_1	eG1	1	FALSE	6.96598750435862	0
chr1	47799469	47844511	+	ENSG00000162368	CMPK1	6.98335877301046	0.128731196164988	0.346516832373673	2.87775820164092	0.0876310394455732	G1.S_1	lG1	2	FALSE	6.93726546567782	0
chr1	47799469	47844511	+	ENSG00000162368	CMPK1	6.98335877301046	0.128731196164988	0.346516832373673	2.87775820164092	0.0876310394455732	G2_1	G2/M	7	FALSE	6.93276538020546	0
chr1	47799469	47844511	+	ENSG00000162368	CMPK1	6.98335877301046	0.128731196164988	0.346516832373673	2.87775820164092	0.0876310394455732	M_1	M	8	FALSE	6.84757782949063	0
chr1	47799469	47844511	+	ENSG00000162368	CMPK1	6.98335877301046	0.128731196164988	0.346516832373673	2.87775820164092	0.0876310394455732	S1_1	G1/S	3	FALSE	7.04630122811436	0
chr1	47799469	47844511	+	ENSG00000162368	CMPK1	6.98335877301046	0.128731196164988	0.346516832373673	2.87775820164092	0.0876310394455732	S2_1	S1	4	FALSE	7.15400005192128	0
chr1	47799469	47844511	+	ENSG00000162368	CMPK1	6.98335877301046	0.128731196164988	0.346516832373673	2.87775820164092	0.0876310394455732	S3_1	S2	5	FALSE	6.96158151386379	0
chr1	47799469	47844511	+	ENSG00000162368	CMPK1	6.98335877301046	0.128731196164988	0.346516832373673	2.87775820164092	0.0876310394455732	S3.G2_1	G2	6	FALSE	7.02139121045175	0
chr1	47799469	47844511	+	ENSG00000162368	CMPK1	6.98335877301046	0.128731196164988	0.346516832373673	2.87775820164092	0.0876310394455732	G1_2	eG1	1	FALSE	7.25483422353553	1
chr1	47799469	47844511	+	ENSG00000162368	CMPK1	6.98335877301046	0.128731196164988	0.346516832373673	2.87775820164092	0.0876310394455732	G1.S_2	lG1	2	FALSE	7.39801811518822	1
chr1	47799469	47844511	+	ENSG00000162368	CMPK1	6.98335877301046	0.128731196164988	0.346516832373673	2.87775820164092	0.0876310394455732	G2_2	G2/M	7	FALSE	7.2962543059623	1
chr1	47799469	47844511	+	ENSG00000162368	CMPK1	6.98335877301046	0.128731196164988	0.346516832373673	2.87775820164092	0.0876310394455732	M_2	M	8	TRUE	NA	NA
chr1	47799469	47844511	+	ENSG00000162368	CMPK1	6.98335877301046	0.128731196164988	0.346516832373673	2.87775820164092	0.0876310394455732	S1_2	G1/S	3	FALSE	7.16718861859559	1
chr1	47799469	47844511	+	ENSG00000162368	CMPK1	6.98335877301046	0.128731196164988	0.346516832373673	2.87775820164092	0.0876310394455732	S2_2	S1	4	FALSE	7.36265010302674	1
chr1	47799469	47844511	+	ENSG00000162368	CMPK1	6.98335877301046	0.128731196164988	0.346516832373673	2.87775820164092	0.0876310394455732	S3_2	S2	5	TRUE	NA	NA
chr1	47799469	47844511	+	ENSG00000162368	CMPK1	6.98335877301046	0.128731196164988	0.346516832373673	2.87775820164092	0.0876310394455732	S3.G2_2	G2	6	FALSE	7.24335025643676	1
chr1	47799469	47844511	+	ENSG00000162368	CMPK1	6.98335877301046	0.128731196164988	0.346516832373673	2.87775820164092	0.0876310394455732	G1_3	eG1	1	FALSE	7.41042524290626	1
chr1	47799469	47844511	+	ENSG00000162368	CMPK1	6.98335877301046	0.128731196164988	0.346516832373673	2.87775820164092	0.0876310394455732	G1.S_3	lG1	2	FALSE	7.51698027780864	1
chr1	47799469	47844511	+	ENSG00000162368	CMPK1	6.98335877301046	0.128731196164988	0.346516832373673	2.87775820164092	0.0876310394455732	G2_3	G2/M	7	FALSE	7.33340011214158	1
chr1	47799469	47844511	+	ENSG00000162368	CMPK1	6.98335877301046	0.128731196164988	0.346516832373673	2.87775820164092	0.0876310394455732	M_3	M	8	FALSE	6.77063455233431	1
chr1	47799469	47844511	+	ENSG00000162368	CMPK1	6.98335877301046	0.128731196164988	0.346516832373673	2.87775820164092	0.0876310394455732	S1_3	G1/S	3	FALSE	7.48624586863257	1
chr1	47799469	47844511	+	ENSG00000162368	CMPK1	6.98335877301046	0.128731196164988	0.346516832373673	2.87775820164092	0.0876310394455732	S2_3	S1	4	FALSE	7.54963985720189	1
chr1	47799469	47844511	+	ENSG00000162368	CMPK1	6.98335877301046	0.128731196164988	0.346516832373673	2.87775820164092	0.0876310394455732	S3_3	S2	5	FALSE	7.53258085452179	1
chr1	47799469	47844511	+	ENSG00000162368	CMPK1	6.98335877301046	0.128731196164988	0.346516832373673	2.87775820164092	0.0876310394455732	S3.G2_3	G2	6	FALSE	7.34231285773862	1
chr1	47901689	47906363	+	ENSG00000186564	FOXD2	1.51070449719043	0.352660995100051	-0.138646473358234	3.24335240489648	0.00288621514459541	G1_1	eG1	1	FALSE	1.08399666795585	0
chr1	47901689	47906363	+	ENSG00000186564	FOXD2	1.51070449719043	0.352660995100051	-0.138646473358234	3.24335240489648	0.00288621514459541	G1.S_1	lG1	2	FALSE	1.68278735644938	0
chr1	47901689	47906363	+	ENSG00000186564	FOXD2	1.51070449719043	0.352660995100051	-0.138646473358234	3.24335240489648	0.00288621514459541	G2_1	G2/M	7	FALSE	1.14680101073629	0
chr1	47901689	47906363	+	ENSG00000186564	FOXD2	1.51070449719043	0.352660995100051	-0.138646473358234	3.24335240489648	0.00288621514459541	M_1	M	8	FALSE	0.991027086329996	0
chr1	47901689	47906363	+	ENSG00000186564	FOXD2	1.51070449719043	0.352660995100051	-0.138646473358234	3.24335240489648	0.00288621514459541	S1_1	G1/S	3	FALSE	1.84454549539937	0
chr1	47901689	47906363	+	ENSG00000186564	FOXD2	1.51070449719043	0.352660995100051	-0.138646473358234	3.24335240489648	0.00288621514459541	S2_1	S1	4	FALSE	1.93152762531428	0
chr1	47901689	47906363	+	ENSG00000186564	FOXD2	1.51070449719043	0.352660995100051	-0.138646473358234	3.24335240489648	0.00288621514459541	S3_1	S2	5	FALSE	1.85035710990244	0
chr1	47901689	47906363	+	ENSG00000186564	FOXD2	1.51070449719043	0.352660995100051	-0.138646473358234	3.24335240489648	0.00288621514459541	S3.G2_1	G2	6	FALSE	1.55459362543581	0
chr1	47901689	47906363	+	ENSG00000186564	FOXD2	1.51070449719043	0.352660995100051	-0.138646473358234	3.24335240489648	0.00288621514459541	G1_2	eG1	1	FALSE	1.00930883665156	1
chr1	47901689	47906363	+	ENSG00000186564	FOXD2	1.51070449719043	0.352660995100051	-0.138646473358234	3.24335240489648	0.00288621514459541	G1.S_2	lG1	2	FALSE	1.41475810005492	1
chr1	47901689	47906363	+	ENSG00000186564	FOXD2	1.51070449719043	0.352660995100051	-0.138646473358234	3.24335240489648	0.00288621514459541	G2_2	G2/M	7	FALSE	0.886454442656078	1
chr1	47901689	47906363	+	ENSG00000186564	FOXD2	1.51070449719043	0.352660995100051	-0.138646473358234	3.24335240489648	0.00288621514459541	M_2	M	8	TRUE	NA	NA
chr1	47901689	47906363	+	ENSG00000186564	FOXD2	1.51070449719043	0.352660995100051	-0.138646473358234	3.24335240489648	0.00288621514459541	S1_2	G1/S	3	FALSE	1.71872811777929	1
chr1	47901689	47906363	+	ENSG00000186564	FOXD2	1.51070449719043	0.352660995100051	-0.138646473358234	3.24335240489648	0.00288621514459541	S2_2	S1	4	FALSE	1.30567146357602	1
chr1	47901689	47906363	+	ENSG00000186564	FOXD2	1.51070449719043	0.352660995100051	-0.138646473358234	3.24335240489648	0.00288621514459541	S3_2	S2	5	TRUE	NA	NA
chr1	47901689	47906363	+	ENSG00000186564	FOXD2	1.51070449719043	0.352660995100051	-0.138646473358234	3.24335240489648	0.00288621514459541	S3.G2_2	G2	6	FALSE	1.53636002594091	1
chr1	47901689	47906363	+	ENSG00000186564	FOXD2	1.51070449719043	0.352660995100051	-0.138646473358234	3.24335240489648	0.00288621514459541	G1_3	eG1	1	FALSE	0.89084140500396	1
chr1	47901689	47906363	+	ENSG00000186564	FOXD2	1.51070449719043	0.352660995100051	-0.138646473358234	3.24335240489648	0.00288621514459541	G1.S_3	lG1	2	FALSE	1.39484171988833	1
chr1	47901689	47906363	+	ENSG00000186564	FOXD2	1.51070449719043	0.352660995100051	-0.138646473358234	3.24335240489648	0.00288621514459541	G2_3	G2/M	7	FALSE	1.17617583302565	1
chr1	47901689	47906363	+	ENSG00000186564	FOXD2	1.51070449719043	0.352660995100051	-0.138646473358234	3.24335240489648	0.00288621514459541	M_3	M	8	FALSE	1.52490507289654	1
chr1	47901689	47906363	+	ENSG00000186564	FOXD2	1.51070449719043	0.352660995100051	-0.138646473358234	3.24335240489648	0.00288621514459541	S1_3	G1/S	3	FALSE	1.25425409392305	1
chr1	47901689	47906363	+	ENSG00000186564	FOXD2	1.51070449719043	0.352660995100051	-0.138646473358234	3.24335240489648	0.00288621514459541	S2_3	S1	4	FALSE	1.64293860407555	1
chr1	47901689	47906363	+	ENSG00000186564	FOXD2	1.51070449719043	0.352660995100051	-0.138646473358234	3.24335240489648	0.00288621514459541	S3_3	S2	5	FALSE	1.84454492069569	1
chr1	47901689	47906363	+	ENSG00000186564	FOXD2	1.51070449719043	0.352660995100051	-0.138646473358234	3.24335240489648	0.00288621514459541	S3.G2_3	G2	6	FALSE	1.66306893651657	1
chr1	48761044	48937845	-	ENSG00000132122	SPATA6	-1.03557103500934	0.705585800604569	-0.715829166339237	2.95281782748811	0.0647475051886783	G1_1	eG1	1	FALSE	-0.621260066483022	0
chr1	48761044	48937845	-	ENSG00000132122	SPATA6	-1.03557103500934	0.705585800604569	-0.715829166339237	2.95281782748811	0.0647475051886783	G1.S_1	lG1	2	FALSE	-2.5651401569942	0
chr1	48761044	48937845	-	ENSG00000132122	SPATA6	-1.03557103500934	0.705585800604569	-0.715829166339237	2.95281782748811	0.0647475051886783	G2_1	G2/M	7	FALSE	-1.45410303385389	0
chr1	48761044	48937845	-	ENSG00000132122	SPATA6	-1.03557103500934	0.705585800604569	-0.715829166339237	2.95281782748811	0.0647475051886783	M_1	M	8	FALSE	-0.928354453461719	0
chr1	48761044	48937845	-	ENSG00000132122	SPATA6	-1.03557103500934	0.705585800604569	-0.715829166339237	2.95281782748811	0.0647475051886783	S1_1	G1/S	3	FALSE	-1.10405535209398	0
chr1	48761044	48937845	-	ENSG00000132122	SPATA6	-1.03557103500934	0.705585800604569	-0.715829166339237	2.95281782748811	0.0647475051886783	S2_1	S1	4	FALSE	-0.189935887171384	0
chr1	48761044	48937845	-	ENSG00000132122	SPATA6	-1.03557103500934	0.705585800604569	-0.715829166339237	2.95281782748811	0.0647475051886783	S3_1	S2	5	FALSE	-0.705459045159198	0
chr1	48761044	48937845	-	ENSG00000132122	SPATA6	-1.03557103500934	0.705585800604569	-0.715829166339237	2.95281782748811	0.0647475051886783	S3.G2_1	G2	6	FALSE	-0.716260284857286	0
chr1	48761044	48937845	-	ENSG00000132122	SPATA6	-1.03557103500934	0.705585800604569	-0.715829166339237	2.95281782748811	0.0647475051886783	G1_2	eG1	1	FALSE	-1.73319494105608	1
chr1	48761044	48937845	-	ENSG00000132122	SPATA6	-1.03557103500934	0.705585800604569	-0.715829166339237	2.95281782748811	0.0647475051886783	G1.S_2	lG1	2	FALSE	-0.934391463567465	1
chr1	48761044	48937845	-	ENSG00000132122	SPATA6	-1.03557103500934	0.705585800604569	-0.715829166339237	2.95281782748811	0.0647475051886783	G2_2	G2/M	7	FALSE	-2.68123006663324	1
chr1	48761044	48937845	-	ENSG00000132122	SPATA6	-1.03557103500934	0.705585800604569	-0.715829166339237	2.95281782748811	0.0647475051886783	M_2	M	8	TRUE	NA	NA
chr1	48761044	48937845	-	ENSG00000132122	SPATA6	-1.03557103500934	0.705585800604569	-0.715829166339237	2.95281782748811	0.0647475051886783	S1_2	G1/S	3	FALSE	-0.494265605554905	1
chr1	48761044	48937845	-	ENSG00000132122	SPATA6	-1.03557103500934	0.705585800604569	-0.715829166339237	2.95281782748811	0.0647475051886783	S2_2	S1	4	FALSE	-0.467736126558248	1
chr1	48761044	48937845	-	ENSG00000132122	SPATA6	-1.03557103500934	0.705585800604569	-0.715829166339237	2.95281782748811	0.0647475051886783	S3_2	S2	5	TRUE	NA	NA
chr1	48761044	48937845	-	ENSG00000132122	SPATA6	-1.03557103500934	0.705585800604569	-0.715829166339237	2.95281782748811	0.0647475051886783	S3.G2_2	G2	6	FALSE	-1.59017237998802	1
chr1	48761044	48937845	-	ENSG00000132122	SPATA6	-1.03557103500934	0.705585800604569	-0.715829166339237	2.95281782748811	0.0647475051886783	G1_3	eG1	1	FALSE	-2.16805228404961	1
chr1	48761044	48937845	-	ENSG00000132122	SPATA6	-1.03557103500934	0.705585800604569	-0.715829166339237	2.95281782748811	0.0647475051886783	G1.S_3	lG1	2	FALSE	-1.88719364787552	1
chr1	48761044	48937845	-	ENSG00000132122	SPATA6	-1.03557103500934	0.705585800604569	-0.715829166339237	2.95281782748811	0.0647475051886783	G2_3	G2/M	7	FALSE	-2.05089307552027	1
chr1	48761044	48937845	-	ENSG00000132122	SPATA6	-1.03557103500934	0.705585800604569	-0.715829166339237	2.95281782748811	0.0647475051886783	M_3	M	8	FALSE	-3.8089956636569	1
chr1	48761044	48937845	-	ENSG00000132122	SPATA6	-1.03557103500934	0.705585800604569	-0.715829166339237	2.95281782748811	0.0647475051886783	S1_3	G1/S	3	FALSE	-1.60703963524535	1
chr1	48761044	48937845	-	ENSG00000132122	SPATA6	-1.03557103500934	0.705585800604569	-0.715829166339237	2.95281782748811	0.0647475051886783	S2_3	S1	4	FALSE	-1.64530636455553	1
chr1	48761044	48937845	-	ENSG00000132122	SPATA6	-1.03557103500934	0.705585800604569	-0.715829166339237	2.95281782748811	0.0647475051886783	S3_3	S2	5	FALSE	-0.477383174191676	1
chr1	48761044	48937845	-	ENSG00000132122	SPATA6	-1.03557103500934	0.705585800604569	-0.715829166339237	2.95281782748811	0.0647475051886783	S3.G2_3	G2	6	FALSE	-2.74874466188799	1
chr1	48998527	50489585	-	ENSG00000186094	AGBL4	-4.14781186149772	0.932941592845239	0.138505435919994	1.01206856810469	0.0635968085459619	G1_1	eG1	1	FALSE	-3.55985952181888	0
chr1	48998527	50489585	-	ENSG00000186094	AGBL4	-4.14781186149772	0.932941592845239	0.138505435919994	1.01206856810469	0.0635968085459619	G1.S_1	lG1	2	FALSE	-2.5651401569942	0
chr1	48998527	50489585	-	ENSG00000186094	AGBL4	-4.14781186149772	0.932941592845239	0.138505435919994	1.01206856810469	0.0635968085459619	G2_1	G2/M	7	FALSE	-5.36099362946241	0
chr1	48998527	50489585	-	ENSG00000186094	AGBL4	-4.14781186149772	0.932941592845239	0.138505435919994	1.01206856810469	0.0635968085459619	M_1	M	8	FALSE	-3.86695390879758	0
chr1	48998527	50489585	-	ENSG00000186094	AGBL4	-4.14781186149772	0.932941592845239	0.138505435919994	1.01206856810469	0.0635968085459619	S1_1	G1/S	3	FALSE	-3.42598344698134	0
chr1	48998527	50489585	-	ENSG00000186094	AGBL4	-4.14781186149772	0.932941592845239	0.138505435919994	1.01206856810469	0.0635968085459619	S2_1	S1	4	FALSE	-3.81442675207918	0
chr1	48998527	50489585	-	ENSG00000186094	AGBL4	-4.14781186149772	0.932941592845239	0.138505435919994	1.01206856810469	0.0635968085459619	S3_1	S2	5	FALSE	-5.34931523493392	0
chr1	48998527	50489585	-	ENSG00000186094	AGBL4	-4.14781186149772	0.932941592845239	0.138505435919994	1.01206856810469	0.0635968085459619	S3.G2_1	G2	6	FALSE	-5.2398222409143	0
chr1	48998527	50489585	-	ENSG00000186094	AGBL4	-4.14781186149772	0.932941592845239	0.138505435919994	1.01206856810469	0.0635968085459619	G1_2	eG1	1	FALSE	-3.84867215847602	1
chr1	48998527	50489585	-	ENSG00000186094	AGBL4	-4.14781186149772	0.932941592845239	0.138505435919994	1.01206856810469	0.0635968085459619	G1.S_2	lG1	2	FALSE	-2.51935396428862	1
chr1	48998527	50489585	-	ENSG00000186094	AGBL4	-4.14781186149772	0.932941592845239	0.138505435919994	1.01206856810469	0.0635968085459619	G2_2	G2/M	7	FALSE	-3.16665689380348	1
chr1	48998527	50489585	-	ENSG00000186094	AGBL4	-4.14781186149772	0.932941592845239	0.138505435919994	1.01206856810469	0.0635968085459619	M_2	M	8	TRUE	NA	NA
chr1	48998527	50489585	-	ENSG00000186094	AGBL4	-4.14781186149772	0.932941592845239	0.138505435919994	1.01206856810469	0.0635968085459619	S1_2	G1/S	3	FALSE	-1.83822000677227	1
chr1	48998527	50489585	-	ENSG00000186094	AGBL4	-4.14781186149772	0.932941592845239	0.138505435919994	1.01206856810469	0.0635968085459619	S2_2	S1	4	FALSE	-2.72407587981803	1
chr1	48998527	50489585	-	ENSG00000186094	AGBL4	-4.14781186149772	0.932941592845239	0.138505435919994	1.01206856810469	0.0635968085459619	S3_2	S2	5	TRUE	NA	NA
chr1	48998527	50489585	-	ENSG00000186094	AGBL4	-4.14781186149772	0.932941592845239	0.138505435919994	1.01206856810469	0.0635968085459619	S3.G2_2	G2	6	FALSE	-5.49706297559654	1
chr1	48998527	50489585	-	ENSG00000186094	AGBL4	-4.14781186149772	0.932941592845239	0.138505435919994	1.01206856810469	0.0635968085459619	G1_3	eG1	1	FALSE	-3.75301478477076	1
chr1	48998527	50489585	-	ENSG00000186094	AGBL4	-4.14781186149772	0.932941592845239	0.138505435919994	1.01206856810469	0.0635968085459619	G1.S_3	lG1	2	FALSE	-5.34662526651281	1
chr1	48998527	50489585	-	ENSG00000186094	AGBL4	-4.14781186149772	0.932941592845239	0.138505435919994	1.01206856810469	0.0635968085459619	G2_3	G2/M	7	FALSE	-5.51032469415757	1
chr1	48998527	50489585	-	ENSG00000186094	AGBL4	-4.14781186149772	0.932941592845239	0.138505435919994	1.01206856810469	0.0635968085459619	M_3	M	8	FALSE	-2.58660324232045	1
chr1	48998527	50489585	-	ENSG00000186094	AGBL4	-4.14781186149772	0.932941592845239	0.138505435919994	1.01206856810469	0.0635968085459619	S1_3	G1/S	3	FALSE	-3.92896773013272	1
chr1	48998527	50489585	-	ENSG00000186094	AGBL4	-4.14781186149772	0.932941592845239	0.138505435919994	1.01206856810469	0.0635968085459619	S2_3	S1	4	FALSE	-5.34574608269662	1
chr1	48998527	50489585	-	ENSG00000186094	AGBL4	-4.14781186149772	0.932941592845239	0.138505435919994	1.01206856810469	0.0635968085459619	S3_3	S2	5	FALSE	-3.8466169838574	1
chr1	48998527	50489585	-	ENSG00000186094	AGBL4	-4.14781186149772	0.932941592845239	0.138505435919994	1.01206856810469	0.0635968085459619	S3.G2_3	G2	6	FALSE	-5.5560995839456	1
chr1	50905150	51425935	-	ENSG00000185104	FAF1	7.50225072714252	0.139643266856251	0.181207425122016	4.08943564670149	0.00362659587878602	G1_1	eG1	1	FALSE	7.27855655397846	0
chr1	50905150	51425935	-	ENSG00000185104	FAF1	7.50225072714252	0.139643266856251	0.181207425122016	4.08943564670149	0.00362659587878602	G1.S_1	lG1	2	FALSE	7.3967229170747	0
chr1	50905150	51425935	-	ENSG00000185104	FAF1	7.50225072714252	0.139643266856251	0.181207425122016	4.08943564670149	0.00362659587878602	G2_1	G2/M	7	FALSE	7.64480633404756	0
chr1	50905150	51425935	-	ENSG00000185104	FAF1	7.50225072714252	0.139643266856251	0.181207425122016	4.08943564670149	0.00362659587878602	M_1	M	8	FALSE	7.25133832422941	0
chr1	50905150	51425935	-	ENSG00000185104	FAF1	7.50225072714252	0.139643266856251	0.181207425122016	4.08943564670149	0.00362659587878602	S1_1	G1/S	3	FALSE	7.60922804813676	0
chr1	50905150	51425935	-	ENSG00000185104	FAF1	7.50225072714252	0.139643266856251	0.181207425122016	4.08943564670149	0.00362659587878602	S2_1	S1	4	FALSE	7.54147488624924	0
chr1	50905150	51425935	-	ENSG00000185104	FAF1	7.50225072714252	0.139643266856251	0.181207425122016	4.08943564670149	0.00362659587878602	S3_1	S2	5	FALSE	7.56039037628165	0
chr1	50905150	51425935	-	ENSG00000185104	FAF1	7.50225072714252	0.139643266856251	0.181207425122016	4.08943564670149	0.00362659587878602	S3.G2_1	G2	6	FALSE	7.73548837714243	0
chr1	50905150	51425935	-	ENSG00000185104	FAF1	7.50225072714252	0.139643266856251	0.181207425122016	4.08943564670149	0.00362659587878602	G1_2	eG1	1	FALSE	7.44652279740464	1
chr1	50905150	51425935	-	ENSG00000185104	FAF1	7.50225072714252	0.139643266856251	0.181207425122016	4.08943564670149	0.00362659587878602	G1.S_2	lG1	2	FALSE	7.66711405039969	1
chr1	50905150	51425935	-	ENSG00000185104	FAF1	7.50225072714252	0.139643266856251	0.181207425122016	4.08943564670149	0.00362659587878602	G2_2	G2/M	7	FALSE	7.75949082048612	1
chr1	50905150	51425935	-	ENSG00000185104	FAF1	7.50225072714252	0.139643266856251	0.181207425122016	4.08943564670149	0.00362659587878602	M_2	M	8	TRUE	NA	NA
chr1	50905150	51425935	-	ENSG00000185104	FAF1	7.50225072714252	0.139643266856251	0.181207425122016	4.08943564670149	0.00362659587878602	S1_2	G1/S	3	FALSE	7.68850492970904	1
chr1	50905150	51425935	-	ENSG00000185104	FAF1	7.50225072714252	0.139643266856251	0.181207425122016	4.08943564670149	0.00362659587878602	S2_2	S1	4	FALSE	7.70020707054874	1
chr1	50905150	51425935	-	ENSG00000185104	FAF1	7.50225072714252	0.139643266856251	0.181207425122016	4.08943564670149	0.00362659587878602	S3_2	S2	5	TRUE	NA	NA
chr1	50905150	51425935	-	ENSG00000185104	FAF1	7.50225072714252	0.139643266856251	0.181207425122016	4.08943564670149	0.00362659587878602	S3.G2_2	G2	6	FALSE	7.7495291898453	1
chr1	50905150	51425935	-	ENSG00000185104	FAF1	7.50225072714252	0.139643266856251	0.181207425122016	4.08943564670149	0.00362659587878602	G1_3	eG1	1	FALSE	7.46595200248253	1
chr1	50905150	51425935	-	ENSG00000185104	FAF1	7.50225072714252	0.139643266856251	0.181207425122016	4.08943564670149	0.00362659587878602	G1.S_3	lG1	2	FALSE	7.70407367791721	1
chr1	50905150	51425935	-	ENSG00000185104	FAF1	7.50225072714252	0.139643266856251	0.181207425122016	4.08943564670149	0.00362659587878602	G2_3	G2/M	7	FALSE	7.78730809498494	1
chr1	50905150	51425935	-	ENSG00000185104	FAF1	7.50225072714252	0.139643266856251	0.181207425122016	4.08943564670149	0.00362659587878602	M_3	M	8	FALSE	7.5856456596964	1
chr1	50905150	51425935	-	ENSG00000185104	FAF1	7.50225072714252	0.139643266856251	0.181207425122016	4.08943564670149	0.00362659587878602	S1_3	G1/S	3	FALSE	7.72849959670384	1
chr1	50905150	51425935	-	ENSG00000185104	FAF1	7.50225072714252	0.139643266856251	0.181207425122016	4.08943564670149	0.00362659587878602	S2_3	S1	4	FALSE	7.7130912499812	1
chr1	50905150	51425935	-	ENSG00000185104	FAF1	7.50225072714252	0.139643266856251	0.181207425122016	4.08943564670149	0.00362659587878602	S3_3	S2	5	FALSE	7.78349843024428	1
chr1	50905150	51425935	-	ENSG00000185104	FAF1	7.50225072714252	0.139643266856251	0.181207425122016	4.08943564670149	0.00362659587878602	S3.G2_3	G2	6	FALSE	7.74124661500112	1
chr1	51426417	51440305	+	ENSG00000123080	CDKN2C	6.51234395611348	0.439628349086391	0.004147358181797	4.61068675170028	0.000747870065464685	G1_1	eG1	1	FALSE	6.15037293334062	0
chr1	51426417	51440305	+	ENSG00000123080	CDKN2C	6.51234395611348	0.439628349086391	0.004147358181797	4.61068675170028	0.000747870065464685	G1.S_1	lG1	2	FALSE	6.34732152396632	0
chr1	51426417	51440305	+	ENSG00000123080	CDKN2C	6.51234395611348	0.439628349086391	0.004147358181797	4.61068675170028	0.000747870065464685	G2_1	G2/M	7	FALSE	7.12559002960486	0
chr1	51426417	51440305	+	ENSG00000123080	CDKN2C	6.51234395611348	0.439628349086391	0.004147358181797	4.61068675170028	0.000747870065464685	M_1	M	8	FALSE	5.85357538259195	0
chr1	51426417	51440305	+	ENSG00000123080	CDKN2C	6.51234395611348	0.439628349086391	0.004147358181797	4.61068675170028	0.000747870065464685	S1_1	G1/S	3	FALSE	6.63065426813186	0
chr1	51426417	51440305	+	ENSG00000123080	CDKN2C	6.51234395611348	0.439628349086391	0.004147358181797	4.61068675170028	0.000747870065464685	S2_1	S1	4	FALSE	6.52579426663388	0
chr1	51426417	51440305	+	ENSG00000123080	CDKN2C	6.51234395611348	0.439628349086391	0.004147358181797	4.61068675170028	0.000747870065464685	S3_1	S2	5	FALSE	6.58989664773247	0
chr1	51426417	51440305	+	ENSG00000123080	CDKN2C	6.51234395611348	0.439628349086391	0.004147358181797	4.61068675170028	0.000747870065464685	S3.G2_1	G2	6	FALSE	6.87554659690592	0
chr1	51426417	51440305	+	ENSG00000123080	CDKN2C	6.51234395611348	0.439628349086391	0.004147358181797	4.61068675170028	0.000747870065464685	G1_2	eG1	1	FALSE	5.9343260504444	1
chr1	51426417	51440305	+	ENSG00000123080	CDKN2C	6.51234395611348	0.439628349086391	0.004147358181797	4.61068675170028	0.000747870065464685	G1.S_2	lG1	2	FALSE	6.13630452710347	1
chr1	51426417	51440305	+	ENSG00000123080	CDKN2C	6.51234395611348	0.439628349086391	0.004147358181797	4.61068675170028	0.000747870065464685	G2_2	G2/M	7	FALSE	6.87363282722223	1
chr1	51426417	51440305	+	ENSG00000123080	CDKN2C	6.51234395611348	0.439628349086391	0.004147358181797	4.61068675170028	0.000747870065464685	M_2	M	8	TRUE	NA	NA
chr1	51426417	51440305	+	ENSG00000123080	CDKN2C	6.51234395611348	0.439628349086391	0.004147358181797	4.61068675170028	0.000747870065464685	S1_2	G1/S	3	FALSE	6.53648511915296	1
chr1	51426417	51440305	+	ENSG00000123080	CDKN2C	6.51234395611348	0.439628349086391	0.004147358181797	4.61068675170028	0.000747870065464685	S2_2	S1	4	FALSE	6.62293024073835	1
chr1	51426417	51440305	+	ENSG00000123080	CDKN2C	6.51234395611348	0.439628349086391	0.004147358181797	4.61068675170028	0.000747870065464685	S3_2	S2	5	TRUE	NA	NA
chr1	51426417	51440305	+	ENSG00000123080	CDKN2C	6.51234395611348	0.439628349086391	0.004147358181797	4.61068675170028	0.000747870065464685	S3.G2_2	G2	6	FALSE	7.13161038847178	1
chr1	51426417	51440305	+	ENSG00000123080	CDKN2C	6.51234395611348	0.439628349086391	0.004147358181797	4.61068675170028	0.000747870065464685	G1_3	eG1	1	FALSE	5.73950607136759	1
chr1	51426417	51440305	+	ENSG00000123080	CDKN2C	6.51234395611348	0.439628349086391	0.004147358181797	4.61068675170028	0.000747870065464685	G1.S_3	lG1	2	FALSE	6.11536568407276	1
chr1	51426417	51440305	+	ENSG00000123080	CDKN2C	6.51234395611348	0.439628349086391	0.004147358181797	4.61068675170028	0.000747870065464685	G2_3	G2/M	7	FALSE	6.88601250007353	1
chr1	51426417	51440305	+	ENSG00000123080	CDKN2C	6.51234395611348	0.439628349086391	0.004147358181797	4.61068675170028	0.000747870065464685	M_3	M	8	FALSE	6.50653132045659	1
chr1	51426417	51440305	+	ENSG00000123080	CDKN2C	6.51234395611348	0.439628349086391	0.004147358181797	4.61068675170028	0.000747870065464685	S1_3	G1/S	3	FALSE	6.35373461752687	1
chr1	51426417	51440305	+	ENSG00000123080	CDKN2C	6.51234395611348	0.439628349086391	0.004147358181797	4.61068675170028	0.000747870065464685	S2_3	S1	4	FALSE	6.44582382943026	1
chr1	51426417	51440305	+	ENSG00000123080	CDKN2C	6.51234395611348	0.439628349086391	0.004147358181797	4.61068675170028	0.000747870065464685	S3_3	S2	5	FALSE	6.73552499780138	1
chr1	51426417	51440305	+	ENSG00000123080	CDKN2C	6.51234395611348	0.439628349086391	0.004147358181797	4.61068675170028	0.000747870065464685	S3.G2_3	G2	6	FALSE	6.95540601184689	1
chr1	51701943	51739127	+	ENSG00000123091	RNF11	4.8732805427828	0.223680206321953	0.0743475839015273	7.83785175071205	0.00345313190204237	G1_1	eG1	1	FALSE	5.18273062154121	0
chr1	51701943	51739127	+	ENSG00000123091	RNF11	4.8732805427828	0.223680206321953	0.0743475839015273	7.83785175071205	0.00345313190204237	G1.S_1	lG1	2	FALSE	4.89780024742023	0
chr1	51701943	51739127	+	ENSG00000123091	RNF11	4.8732805427828	0.223680206321953	0.0743475839015273	7.83785175071205	0.00345313190204237	G2_1	G2/M	7	FALSE	4.7251425955649	0
chr1	51701943	51739127	+	ENSG00000123091	RNF11	4.8732805427828	0.223680206321953	0.0743475839015273	7.83785175071205	0.00345313190204237	M_1	M	8	FALSE	5.28025101614465	0
chr1	51701943	51739127	+	ENSG00000123091	RNF11	4.8732805427828	0.223680206321953	0.0743475839015273	7.83785175071205	0.00345313190204237	S1_1	G1/S	3	FALSE	4.81528473034803	0
chr1	51701943	51739127	+	ENSG00000123091	RNF11	4.8732805427828	0.223680206321953	0.0743475839015273	7.83785175071205	0.00345313190204237	S2_1	S1	4	FALSE	4.72343874200733	0
chr1	51701943	51739127	+	ENSG00000123091	RNF11	4.8732805427828	0.223680206321953	0.0743475839015273	7.83785175071205	0.00345313190204237	S3_1	S2	5	FALSE	4.66330930393114	0
chr1	51701943	51739127	+	ENSG00000123091	RNF11	4.8732805427828	0.223680206321953	0.0743475839015273	7.83785175071205	0.00345313190204237	S3.G2_1	G2	6	FALSE	4.69828708530494	0
chr1	51701943	51739127	+	ENSG00000123091	RNF11	4.8732805427828	0.223680206321953	0.0743475839015273	7.83785175071205	0.00345313190204237	G1_2	eG1	1	FALSE	5.21112293331908	1
chr1	51701943	51739127	+	ENSG00000123091	RNF11	4.8732805427828	0.223680206321953	0.0743475839015273	7.83785175071205	0.00345313190204237	G1.S_2	lG1	2	FALSE	5.00756439896097	1
chr1	51701943	51739127	+	ENSG00000123091	RNF11	4.8732805427828	0.223680206321953	0.0743475839015273	7.83785175071205	0.00345313190204237	G2_2	G2/M	7	FALSE	4.9429126155672	1
chr1	51701943	51739127	+	ENSG00000123091	RNF11	4.8732805427828	0.223680206321953	0.0743475839015273	7.83785175071205	0.00345313190204237	M_2	M	8	TRUE	NA	NA
chr1	51701943	51739127	+	ENSG00000123091	RNF11	4.8732805427828	0.223680206321953	0.0743475839015273	7.83785175071205	0.00345313190204237	S1_2	G1/S	3	FALSE	4.64745451462828	1
chr1	51701943	51739127	+	ENSG00000123091	RNF11	4.8732805427828	0.223680206321953	0.0743475839015273	7.83785175071205	0.00345313190204237	S2_2	S1	4	FALSE	4.83306867676336	1
chr1	51701943	51739127	+	ENSG00000123091	RNF11	4.8732805427828	0.223680206321953	0.0743475839015273	7.83785175071205	0.00345313190204237	S3_2	S2	5	TRUE	NA	NA
chr1	51701943	51739127	+	ENSG00000123091	RNF11	4.8732805427828	0.223680206321953	0.0743475839015273	7.83785175071205	0.00345313190204237	S3.G2_2	G2	6	FALSE	4.63350758720889	1
chr1	51701943	51739127	+	ENSG00000123091	RNF11	4.8732805427828	0.223680206321953	0.0743475839015273	7.83785175071205	0.00345313190204237	G1_3	eG1	1	FALSE	5.30136342316031	1
chr1	51701943	51739127	+	ENSG00000123091	RNF11	4.8732805427828	0.223680206321953	0.0743475839015273	7.83785175071205	0.00345313190204237	G1.S_3	lG1	2	FALSE	5.02297207976586	1
chr1	51701943	51739127	+	ENSG00000123091	RNF11	4.8732805427828	0.223680206321953	0.0743475839015273	7.83785175071205	0.00345313190204237	G2_3	G2/M	7	FALSE	4.83729667441056	1
chr1	51701943	51739127	+	ENSG00000123091	RNF11	4.8732805427828	0.223680206321953	0.0743475839015273	7.83785175071205	0.00345313190204237	M_3	M	8	FALSE	5.22900878041245	1
chr1	51701943	51739127	+	ENSG00000123091	RNF11	4.8732805427828	0.223680206321953	0.0743475839015273	7.83785175071205	0.00345313190204237	S1_3	G1/S	3	FALSE	4.87731335857357	1
chr1	51701943	51739127	+	ENSG00000123091	RNF11	4.8732805427828	0.223680206321953	0.0743475839015273	7.83785175071205	0.00345313190204237	S2_3	S1	4	FALSE	5.01510100148305	1
chr1	51701943	51739127	+	ENSG00000123091	RNF11	4.8732805427828	0.223680206321953	0.0743475839015273	7.83785175071205	0.00345313190204237	S3_3	S2	5	FALSE	4.97036663939799	1
chr1	51701943	51739127	+	ENSG00000123091	RNF11	4.8732805427828	0.223680206321953	0.0743475839015273	7.83785175071205	0.00345313190204237	S3.G2_3	G2	6	FALSE	4.78263679862832	1
chr1	51752930	51810788	-	ENSG00000085831	TTC39A	-0.970276899928231	0.330627725825063	0.38287418233372	0.0505402375948893	0.391313079834774	G1_1	eG1	1	FALSE	-0.752504599761274	0
chr1	51752930	51810788	-	ENSG00000085831	TTC39A	-0.970276899928231	0.330627725825063	0.38287418233372	0.0505402375948893	0.391313079834774	G1.S_1	lG1	2	FALSE	-1.28503223780147	0
chr1	51752930	51810788	-	ENSG00000085831	TTC39A	-0.970276899928231	0.330627725825063	0.38287418233372	0.0505402375948893	0.391313079834774	G2_1	G2/M	7	FALSE	-1.11306611601882	0
chr1	51752930	51810788	-	ENSG00000085831	TTC39A	-0.970276899928231	0.330627725825063	0.38287418233372	0.0505402375948893	0.391313079834774	M_1	M	8	FALSE	0.430726639843109	0
chr1	51752930	51810788	-	ENSG00000085831	TTC39A	-0.970276899928231	0.330627725825063	0.38287418233372	0.0505402375948893	0.391313079834774	S1_1	G1/S	3	FALSE	-1.66044870061837	0
chr1	51752930	51810788	-	ENSG00000085831	TTC39A	-0.970276899928231	0.330627725825063	0.38287418233372	0.0505402375948893	0.391313079834774	S2_1	S1	4	FALSE	-0.644501750636865	0
chr1	51752930	51810788	-	ENSG00000085831	TTC39A	-0.970276899928231	0.330627725825063	0.38287418233372	0.0505402375948893	0.391313079834774	S3_1	S2	5	FALSE	-0.956997812155162	0
chr1	51752930	51810788	-	ENSG00000085831	TTC39A	-0.970276899928231	0.330627725825063	0.38287418233372	0.0505402375948893	0.391313079834774	S3.G2_1	G2	6	FALSE	-1.780390622277	0
chr1	51752930	51810788	-	ENSG00000085831	TTC39A	-0.970276899928231	0.330627725825063	0.38287418233372	0.0505402375948893	0.391313079834774	G1_2	eG1	1	FALSE	-0.224181293568223	1
chr1	51752930	51810788	-	ENSG00000085831	TTC39A	-0.970276899928231	0.330627725825063	0.38287418233372	0.0505402375948893	0.391313079834774	G1.S_2	lG1	2	FALSE	-0.37251257595935	1
chr1	51752930	51810788	-	ENSG00000085831	TTC39A	-0.970276899928231	0.330627725825063	0.38287418233372	0.0505402375948893	0.391313079834774	G2_2	G2/M	7	FALSE	-1.09626756591209	1
chr1	51752930	51810788	-	ENSG00000085831	TTC39A	-0.970276899928231	0.330627725825063	0.38287418233372	0.0505402375948893	0.391313079834774	M_2	M	8	TRUE	NA	NA
chr1	51752930	51810788	-	ENSG00000085831	TTC39A	-0.970276899928231	0.330627725825063	0.38287418233372	0.0505402375948893	0.391313079834774	S1_2	G1/S	3	FALSE	-0.680678729785786	1
chr1	51752930	51810788	-	ENSG00000085831	TTC39A	-0.970276899928231	0.330627725825063	0.38287418233372	0.0505402375948893	0.391313079834774	S2_2	S1	4	FALSE	-1.13911337909688	1
chr1	51752930	51810788	-	ENSG00000085831	TTC39A	-0.970276899928231	0.330627725825063	0.38287418233372	0.0505402375948893	0.391313079834774	S3_2	S2	5	TRUE	NA	NA
chr1	51752930	51810788	-	ENSG00000085831	TTC39A	-0.970276899928231	0.330627725825063	0.38287418233372	0.0505402375948893	0.391313079834774	S3.G2_2	G2	6	FALSE	-1.24913546215295	1
chr1	51752930	51810788	-	ENSG00000085831	TTC39A	-0.970276899928231	0.330627725825063	0.38287418233372	0.0505402375948893	0.391313079834774	G1_3	eG1	1	FALSE	-0.0525750666296726	1
chr1	51752930	51810788	-	ENSG00000085831	TTC39A	-0.970276899928231	0.330627725825063	0.38287418233372	0.0505402375948893	0.391313079834774	G1.S_3	lG1	2	FALSE	-0.0612230476505644	1
chr1	51752930	51810788	-	ENSG00000085831	TTC39A	-0.970276899928231	0.330627725825063	0.38287418233372	0.0505402375948893	0.391313079834774	G2_3	G2/M	7	FALSE	-2.05089307552027	1
chr1	51752930	51810788	-	ENSG00000085831	TTC39A	-0.970276899928231	0.330627725825063	0.38287418233372	0.0505402375948893	0.391313079834774	M_3	M	8	FALSE	0.278467177593439	1
chr1	51752930	51810788	-	ENSG00000085831	TTC39A	-0.970276899928231	0.330627725825063	0.38287418233372	0.0505402375948893	0.391313079834774	S1_3	G1/S	3	FALSE	-0.559733920466998	1
chr1	51752930	51810788	-	ENSG00000085831	TTC39A	-0.970276899928231	0.330627725825063	0.38287418233372	0.0505402375948893	0.391313079834774	S2_3	S1	4	FALSE	-0.822184126639604	1
chr1	51752930	51810788	-	ENSG00000085831	TTC39A	-0.970276899928231	0.330627725825063	0.38287418233372	0.0505402375948893	0.391313079834774	S3_3	S2	5	FALSE	-0.146177265716303	1
chr1	51752930	51810788	-	ENSG00000085831	TTC39A	-0.970276899928231	0.330627725825063	0.38287418233372	0.0505402375948893	0.391313079834774	S3.G2_3	G2	6	FALSE	0.0586102601696122	1
chr1	51819935	51985000	-	ENSG00000085832	EPS15	7.38243506954074	0.125938443441437	0.156167059455891	4.88359600505075	0.0771143921737316	G1_1	eG1	1	FALSE	7.42194557349288	0
chr1	51819935	51985000	-	ENSG00000085832	EPS15	7.38243506954074	0.125938443441437	0.156167059455891	4.88359600505075	0.0771143921737316	G1.S_1	lG1	2	FALSE	7.20611348168595	0
chr1	51819935	51985000	-	ENSG00000085832	EPS15	7.38243506954074	0.125938443441437	0.156167059455891	4.88359600505075	0.0771143921737316	G2_1	G2/M	7	FALSE	7.41111471258971	0
chr1	51819935	51985000	-	ENSG00000085832	EPS15	7.38243506954074	0.125938443441437	0.156167059455891	4.88359600505075	0.0771143921737316	M_1	M	8	FALSE	7.39337760976003	0
chr1	51819935	51985000	-	ENSG00000085832	EPS15	7.38243506954074	0.125938443441437	0.156167059455891	4.88359600505075	0.0771143921737316	S1_1	G1/S	3	FALSE	7.18116189400811	0
chr1	51819935	51985000	-	ENSG00000085832	EPS15	7.38243506954074	0.125938443441437	0.156167059455891	4.88359600505075	0.0771143921737316	S2_1	S1	4	FALSE	7.34943254181437	0
chr1	51819935	51985000	-	ENSG00000085832	EPS15	7.38243506954074	0.125938443441437	0.156167059455891	4.88359600505075	0.0771143921737316	S3_1	S2	5	FALSE	7.48890384556839	0
chr1	51819935	51985000	-	ENSG00000085832	EPS15	7.38243506954074	0.125938443441437	0.156167059455891	4.88359600505075	0.0771143921737316	S3.G2_1	G2	6	FALSE	7.60743089740654	0
chr1	51819935	51985000	-	ENSG00000085832	EPS15	7.38243506954074	0.125938443441437	0.156167059455891	4.88359600505075	0.0771143921737316	G1_2	eG1	1	FALSE	7.4446078846721	1
chr1	51819935	51985000	-	ENSG00000085832	EPS15	7.38243506954074	0.125938443441437	0.156167059455891	4.88359600505075	0.0771143921737316	G1.S_2	lG1	2	FALSE	7.46221331761439	1
chr1	51819935	51985000	-	ENSG00000085832	EPS15	7.38243506954074	0.125938443441437	0.156167059455891	4.88359600505075	0.0771143921737316	G2_2	G2/M	7	FALSE	7.67270438515556	1
chr1	51819935	51985000	-	ENSG00000085832	EPS15	7.38243506954074	0.125938443441437	0.156167059455891	4.88359600505075	0.0771143921737316	M_2	M	8	TRUE	NA	NA
chr1	51819935	51985000	-	ENSG00000085832	EPS15	7.38243506954074	0.125938443441437	0.156167059455891	4.88359600505075	0.0771143921737316	S1_2	G1/S	3	FALSE	7.18649347899963	1
chr1	51819935	51985000	-	ENSG00000085832	EPS15	7.38243506954074	0.125938443441437	0.156167059455891	4.88359600505075	0.0771143921737316	S2_2	S1	4	FALSE	7.5331809933279	1
chr1	51819935	51985000	-	ENSG00000085832	EPS15	7.38243506954074	0.125938443441437	0.156167059455891	4.88359600505075	0.0771143921737316	S3_2	S2	5	TRUE	NA	NA
chr1	51819935	51985000	-	ENSG00000085832	EPS15	7.38243506954074	0.125938443441437	0.156167059455891	4.88359600505075	0.0771143921737316	S3.G2_2	G2	6	FALSE	7.5403123821667	1
chr1	51819935	51985000	-	ENSG00000085832	EPS15	7.38243506954074	0.125938443441437	0.156167059455891	4.88359600505075	0.0771143921737316	G1_3	eG1	1	FALSE	7.56156845950343	1
chr1	51819935	51985000	-	ENSG00000085832	EPS15	7.38243506954074	0.125938443441437	0.156167059455891	4.88359600505075	0.0771143921737316	G1.S_3	lG1	2	FALSE	7.62617506871167	1
chr1	51819935	51985000	-	ENSG00000085832	EPS15	7.38243506954074	0.125938443441437	0.156167059455891	4.88359600505075	0.0771143921737316	G2_3	G2/M	7	FALSE	7.67253516988532	1
chr1	51819935	51985000	-	ENSG00000085832	EPS15	7.38243506954074	0.125938443441437	0.156167059455891	4.88359600505075	0.0771143921737316	M_3	M	8	FALSE	7.14253190882111	1
chr1	51819935	51985000	-	ENSG00000085832	EPS15	7.38243506954074	0.125938443441437	0.156167059455891	4.88359600505075	0.0771143921737316	S1_3	G1/S	3	FALSE	7.49677269418349	1
chr1	51819935	51985000	-	ENSG00000085832	EPS15	7.38243506954074	0.125938443441437	0.156167059455891	4.88359600505075	0.0771143921737316	S2_3	S1	4	FALSE	7.6795665372251	1
chr1	51819935	51985000	-	ENSG00000085832	EPS15	7.38243506954074	0.125938443441437	0.156167059455891	4.88359600505075	0.0771143921737316	S3_3	S2	5	FALSE	7.68492693316952	1
chr1	51819935	51985000	-	ENSG00000085832	EPS15	7.38243506954074	0.125938443441437	0.156167059455891	4.88359600505075	0.0771143921737316	S3.G2_3	G2	6	FALSE	7.75152816331154	1
chr1	52042851	52254889	+	ENSG00000117859	OSBPL9	7.70662605991216	0.060605714699593	0.194072726737755	2.99941098625377	0.384680075438935	G1_1	eG1	1	FALSE	7.73686553632997	0
chr1	52042851	52254889	+	ENSG00000117859	OSBPL9	7.70662605991216	0.060605714699593	0.194072726737755	2.99941098625377	0.384680075438935	G1.S_1	lG1	2	FALSE	7.73945562710136	0
chr1	52042851	52254889	+	ENSG00000117859	OSBPL9	7.70662605991216	0.060605714699593	0.194072726737755	2.99941098625377	0.384680075438935	G2_1	G2/M	7	FALSE	7.66293394771197	0
chr1	52042851	52254889	+	ENSG00000117859	OSBPL9	7.70662605991216	0.060605714699593	0.194072726737755	2.99941098625377	0.384680075438935	M_1	M	8	FALSE	7.56541399472128	0
chr1	52042851	52254889	+	ENSG00000117859	OSBPL9	7.70662605991216	0.060605714699593	0.194072726737755	2.99941098625377	0.384680075438935	S1_1	G1/S	3	FALSE	7.72744191586143	0
chr1	52042851	52254889	+	ENSG00000117859	OSBPL9	7.70662605991216	0.060605714699593	0.194072726737755	2.99941098625377	0.384680075438935	S2_1	S1	4	FALSE	7.68989569621271	0
chr1	52042851	52254889	+	ENSG00000117859	OSBPL9	7.70662605991216	0.060605714699593	0.194072726737755	2.99941098625377	0.384680075438935	S3_1	S2	5	FALSE	7.72933595839135	0
chr1	52042851	52254889	+	ENSG00000117859	OSBPL9	7.70662605991216	0.060605714699593	0.194072726737755	2.99941098625377	0.384680075438935	S3.G2_1	G2	6	FALSE	7.80166580296717	0
chr1	52042851	52254889	+	ENSG00000117859	OSBPL9	7.70662605991216	0.060605714699593	0.194072726737755	2.99941098625377	0.384680075438935	G1_2	eG1	1	FALSE	7.87285430553146	1
chr1	52042851	52254889	+	ENSG00000117859	OSBPL9	7.70662605991216	0.060605714699593	0.194072726737755	2.99941098625377	0.384680075438935	G1.S_2	lG1	2	FALSE	7.92492145506529	1
chr1	52042851	52254889	+	ENSG00000117859	OSBPL9	7.70662605991216	0.060605714699593	0.194072726737755	2.99941098625377	0.384680075438935	G2_2	G2/M	7	FALSE	7.93885881310235	1
chr1	52042851	52254889	+	ENSG00000117859	OSBPL9	7.70662605991216	0.060605714699593	0.194072726737755	2.99941098625377	0.384680075438935	M_2	M	8	TRUE	NA	NA
chr1	52042851	52254889	+	ENSG00000117859	OSBPL9	7.70662605991216	0.060605714699593	0.194072726737755	2.99941098625377	0.384680075438935	S1_2	G1/S	3	FALSE	7.86421910427103	1
chr1	52042851	52254889	+	ENSG00000117859	OSBPL9	7.70662605991216	0.060605714699593	0.194072726737755	2.99941098625377	0.384680075438935	S2_2	S1	4	FALSE	7.93324256976325	1
chr1	52042851	52254889	+	ENSG00000117859	OSBPL9	7.70662605991216	0.060605714699593	0.194072726737755	2.99941098625377	0.384680075438935	S3_2	S2	5	TRUE	NA	NA
chr1	52042851	52254889	+	ENSG00000117859	OSBPL9	7.70662605991216	0.060605714699593	0.194072726737755	2.99941098625377	0.384680075438935	S3.G2_2	G2	6	FALSE	7.89108888323323	1
chr1	52042851	52254889	+	ENSG00000117859	OSBPL9	7.70662605991216	0.060605714699593	0.194072726737755	2.99941098625377	0.384680075438935	G1_3	eG1	1	FALSE	8.01199498852765	1
chr1	52042851	52254889	+	ENSG00000117859	OSBPL9	7.70662605991216	0.060605714699593	0.194072726737755	2.99941098625377	0.384680075438935	G1.S_3	lG1	2	FALSE	7.95672740341352	1
chr1	52042851	52254889	+	ENSG00000117859	OSBPL9	7.70662605991216	0.060605714699593	0.194072726737755	2.99941098625377	0.384680075438935	G2_3	G2/M	7	FALSE	7.97084405114146	1
chr1	52042851	52254889	+	ENSG00000117859	OSBPL9	7.70662605991216	0.060605714699593	0.194072726737755	2.99941098625377	0.384680075438935	M_3	M	8	FALSE	7.44228948230984	1
chr1	52042851	52254889	+	ENSG00000117859	OSBPL9	7.70662605991216	0.060605714699593	0.194072726737755	2.99941098625377	0.384680075438935	S1_3	G1/S	3	FALSE	7.9742865021421	1
chr1	52042851	52254889	+	ENSG00000117859	OSBPL9	7.70662605991216	0.060605714699593	0.194072726737755	2.99941098625377	0.384680075438935	S2_3	S1	4	FALSE	7.98643036336608	1
chr1	52042851	52254889	+	ENSG00000117859	OSBPL9	7.70662605991216	0.060605714699593	0.194072726737755	2.99941098625377	0.384680075438935	S3_3	S2	5	FALSE	7.90673906866169	1
chr1	52042851	52254889	+	ENSG00000117859	OSBPL9	7.70662605991216	0.060605714699593	0.194072726737755	2.99941098625377	0.384680075438935	S3.G2_3	G2	6	FALSE	7.95305684855825	1
chr1	52254863	52344477	-	ENSG00000078618	NRDC	8.56027768952305	0.0589318817999258	0.355176717946711	6.02834249205668	0.417983025351948	G1_1	eG1	1	FALSE	8.65131900954127	0
chr1	52254863	52344477	-	ENSG00000078618	NRDC	8.56027768952305	0.0589318817999258	0.355176717946711	6.02834249205668	0.417983025351948	G1.S_1	lG1	2	FALSE	8.65099939943093	0
chr1	52254863	52344477	-	ENSG00000078618	NRDC	8.56027768952305	0.0589318817999258	0.355176717946711	6.02834249205668	0.417983025351948	G2_1	G2/M	7	FALSE	8.64067844842488	0
chr1	52254863	52344477	-	ENSG00000078618	NRDC	8.56027768952305	0.0589318817999258	0.355176717946711	6.02834249205668	0.417983025351948	M_1	M	8	FALSE	8.47706453108375	0
chr1	52254863	52344477	-	ENSG00000078618	NRDC	8.56027768952305	0.0589318817999258	0.355176717946711	6.02834249205668	0.417983025351948	S1_1	G1/S	3	FALSE	8.528721789018	0
chr1	52254863	52344477	-	ENSG00000078618	NRDC	8.56027768952305	0.0589318817999258	0.355176717946711	6.02834249205668	0.417983025351948	S2_1	S1	4	FALSE	8.44933148088719	0
chr1	52254863	52344477	-	ENSG00000078618	NRDC	8.56027768952305	0.0589318817999258	0.355176717946711	6.02834249205668	0.417983025351948	S3_1	S2	5	FALSE	8.47971372998205	0
chr1	52254863	52344477	-	ENSG00000078618	NRDC	8.56027768952305	0.0589318817999258	0.355176717946711	6.02834249205668	0.417983025351948	S3.G2_1	G2	6	FALSE	8.60439312781635	0
chr1	52254863	52344477	-	ENSG00000078618	NRDC	8.56027768952305	0.0589318817999258	0.355176717946711	6.02834249205668	0.417983025351948	G1_2	eG1	1	FALSE	8.97090821667899	1
chr1	52254863	52344477	-	ENSG00000078618	NRDC	8.56027768952305	0.0589318817999258	0.355176717946711	6.02834249205668	0.417983025351948	G1.S_2	lG1	2	FALSE	8.95746455337938	1
chr1	52254863	52344477	-	ENSG00000078618	NRDC	8.56027768952305	0.0589318817999258	0.355176717946711	6.02834249205668	0.417983025351948	G2_2	G2/M	7	FALSE	9.05087677595579	1
chr1	52254863	52344477	-	ENSG00000078618	NRDC	8.56027768952305	0.0589318817999258	0.355176717946711	6.02834249205668	0.417983025351948	M_2	M	8	TRUE	NA	NA
chr1	52254863	52344477	-	ENSG00000078618	NRDC	8.56027768952305	0.0589318817999258	0.355176717946711	6.02834249205668	0.417983025351948	S1_2	G1/S	3	FALSE	8.74348755903231	1
chr1	52254863	52344477	-	ENSG00000078618	NRDC	8.56027768952305	0.0589318817999258	0.355176717946711	6.02834249205668	0.417983025351948	S2_2	S1	4	FALSE	8.88289474289678	1
chr1	52254863	52344477	-	ENSG00000078618	NRDC	8.56027768952305	0.0589318817999258	0.355176717946711	6.02834249205668	0.417983025351948	S3_2	S2	5	TRUE	NA	NA
chr1	52254863	52344477	-	ENSG00000078618	NRDC	8.56027768952305	0.0589318817999258	0.355176717946711	6.02834249205668	0.417983025351948	S3.G2_2	G2	6	FALSE	9.08831039049432	1
chr1	52254863	52344477	-	ENSG00000078618	NRDC	8.56027768952305	0.0589318817999258	0.355176717946711	6.02834249205668	0.417983025351948	G1_3	eG1	1	FALSE	8.95355317918451	1
chr1	52254863	52344477	-	ENSG00000078618	NRDC	8.56027768952305	0.0589318817999258	0.355176717946711	6.02834249205668	0.417983025351948	G1.S_3	lG1	2	FALSE	8.89170482813286	1
chr1	52254863	52344477	-	ENSG00000078618	NRDC	8.56027768952305	0.0589318817999258	0.355176717946711	6.02834249205668	0.417983025351948	G2_3	G2/M	7	FALSE	9.06160566857024	1
chr1	52254863	52344477	-	ENSG00000078618	NRDC	8.56027768952305	0.0589318817999258	0.355176717946711	6.02834249205668	0.417983025351948	M_3	M	8	FALSE	8.57425861632375	1
chr1	52254863	52344477	-	ENSG00000078618	NRDC	8.56027768952305	0.0589318817999258	0.355176717946711	6.02834249205668	0.417983025351948	S1_3	G1/S	3	FALSE	8.80778651627216	1
chr1	52254863	52344477	-	ENSG00000078618	NRDC	8.56027768952305	0.0589318817999258	0.355176717946711	6.02834249205668	0.417983025351948	S2_3	S1	4	FALSE	8.89467260448306	1
chr1	52254863	52344477	-	ENSG00000078618	NRDC	8.56027768952305	0.0589318817999258	0.355176717946711	6.02834249205668	0.417983025351948	S3_3	S2	5	FALSE	8.82470292932591	1
chr1	52254863	52344477	-	ENSG00000078618	NRDC	8.56027768952305	0.0589318817999258	0.355176717946711	6.02834249205668	0.417983025351948	S3.G2_3	G2	6	FALSE	9.07285850945339	1
chr1	52373628	52456436	-	ENSG00000169213	RAB3B	0.522013824774296	0.494593993532192	-0.324180355093714	1.76234265029217	0.0759723438928777	G1_1	eG1	1	FALSE	2.0350870674749	0
chr1	52373628	52456436	-	ENSG00000169213	RAB3B	0.522013824774296	0.494593993532192	-0.324180355093714	1.76234265029217	0.0759723438928777	G1.S_1	lG1	2	FALSE	0.817329479828211	0
chr1	52373628	52456436	-	ENSG00000169213	RAB3B	0.522013824774296	0.494593993532192	-0.324180355093714	1.76234265029217	0.0759723438928777	G2_1	G2/M	7	FALSE	-0.717137439687684	0
chr1	52373628	52456436	-	ENSG00000169213	RAB3B	0.522013824774296	0.494593993532192	-0.324180355093714	1.76234265029217	0.0759723438928777	M_1	M	8	FALSE	0.776902280977149	0
chr1	52373628	52456436	-	ENSG00000169213	RAB3B	0.522013824774296	0.494593993532192	-0.324180355093714	1.76234265029217	0.0759723438928777	S1_1	G1/S	3	FALSE	0.360612914909463	0
chr1	52373628	52456436	-	ENSG00000169213	RAB3B	0.522013824774296	0.494593993532192	-0.324180355093714	1.76234265029217	0.0759723438928777	S2_1	S1	4	FALSE	0.666699937657439	0
chr1	52373628	52456436	-	ENSG00000169213	RAB3B	0.522013824774296	0.494593993532192	-0.324180355093714	1.76234265029217	0.0759723438928777	S3_1	S2	5	FALSE	0.432044478590737	0
chr1	52373628	52456436	-	ENSG00000169213	RAB3B	0.522013824774296	0.494593993532192	-0.324180355093714	1.76234265029217	0.0759723438928777	S3.G2_1	G2	6	FALSE	-0.195428121555846	0
chr1	52373628	52456436	-	ENSG00000169213	RAB3B	0.522013824774296	0.494593993532192	-0.324180355093714	1.76234265029217	0.0759723438928777	G1_2	eG1	1	FALSE	0.294285795366026	1
chr1	52373628	52456436	-	ENSG00000169213	RAB3B	0.522013824774296	0.494593993532192	-0.324180355093714	1.76234265029217	0.0759723438928777	G1.S_2	lG1	2	FALSE	-0.282314766987772	1
chr1	52373628	52456436	-	ENSG00000169213	RAB3B	0.522013824774296	0.494593993532192	-0.324180355093714	1.76234265029217	0.0759723438928777	G2_2	G2/M	7	FALSE	-0.534388678303972	1
chr1	52373628	52456436	-	ENSG00000169213	RAB3B	0.522013824774296	0.494593993532192	-0.324180355093714	1.76234265029217	0.0759723438928777	M_2	M	8	TRUE	NA	NA
chr1	52373628	52456436	-	ENSG00000169213	RAB3B	0.522013824774296	0.494593993532192	-0.324180355093714	1.76234265029217	0.0759723438928777	S1_2	G1/S	3	FALSE	0.392077612649529	1
chr1	52373628	52456436	-	ENSG00000169213	RAB3B	0.522013824774296	0.494593993532192	-0.324180355093714	1.76234265029217	0.0759723438928777	S2_2	S1	4	FALSE	1.0008168820476	1
chr1	52373628	52456436	-	ENSG00000169213	RAB3B	0.522013824774296	0.494593993532192	-0.324180355093714	1.76234265029217	0.0759723438928777	S3_2	S2	5	TRUE	NA	NA
chr1	52373628	52456436	-	ENSG00000169213	RAB3B	0.522013824774296	0.494593993532192	-0.324180355093714	1.76234265029217	0.0759723438928777	S3.G2_2	G2	6	FALSE	0.385580073765306	1
chr1	52373628	52456436	-	ENSG00000169213	RAB3B	0.522013824774296	0.494593993532192	-0.324180355093714	1.76234265029217	0.0759723438928777	G1_3	eG1	1	FALSE	0.728111904965852	1
chr1	52373628	52456436	-	ENSG00000169213	RAB3B	0.522013824774296	0.494593993532192	-0.324180355093714	1.76234265029217	0.0759723438928777	G1.S_3	lG1	2	FALSE	0.145227829816862	1
chr1	52373628	52456436	-	ENSG00000169213	RAB3B	0.522013824774296	0.494593993532192	-0.324180355093714	1.76234265029217	0.0759723438928777	G2_3	G2/M	7	FALSE	-0.652343699029999	1
chr1	52373628	52456436	-	ENSG00000169213	RAB3B	0.522013824774296	0.494593993532192	-0.324180355093714	1.76234265029217	0.0759723438928777	M_3	M	8	FALSE	-0.349564045019603	1
chr1	52373628	52456436	-	ENSG00000169213	RAB3B	0.522013824774296	0.494593993532192	-0.324180355093714	1.76234265029217	0.0759723438928777	S1_3	G1/S	3	FALSE	1.02522858025416	1
chr1	52373628	52456436	-	ENSG00000169213	RAB3B	0.522013824774296	0.494593993532192	-0.324180355093714	1.76234265029217	0.0759723438928777	S2_3	S1	4	FALSE	0.883072607799263	1
chr1	52373628	52456436	-	ENSG00000169213	RAB3B	0.522013824774296	0.494593993532192	-0.324180355093714	1.76234265029217	0.0759723438928777	S3_3	S2	5	FALSE	0.45106356478329	1
chr1	52373628	52456436	-	ENSG00000169213	RAB3B	0.522013824774296	0.494593993532192	-0.324180355093714	1.76234265029217	0.0759723438928777	S3.G2_3	G2	6	FALSE	-0.346646218316646	1
chr1	52485803	52521843	-	ENSG00000117862	TXNDC12	5.51083059423511	0.161598791087348	0.251336003991351	6.40532150988583	0.00540082914128766	G1_1	eG1	1	FALSE	5.53377811655942	0
chr1	52485803	52521843	-	ENSG00000117862	TXNDC12	5.51083059423511	0.161598791087348	0.251336003991351	6.40532150988583	0.00540082914128766	G1.S_1	lG1	2	FALSE	5.63242759951724	0
chr1	52485803	52521843	-	ENSG00000117862	TXNDC12	5.51083059423511	0.161598791087348	0.251336003991351	6.40532150988583	0.00540082914128766	G2_1	G2/M	7	FALSE	5.80830506633044	0
chr1	52485803	52521843	-	ENSG00000117862	TXNDC12	5.51083059423511	0.161598791087348	0.251336003991351	6.40532150988583	0.00540082914128766	M_1	M	8	FALSE	5.41921877472431	0
chr1	52485803	52521843	-	ENSG00000117862	TXNDC12	5.51083059423511	0.161598791087348	0.251336003991351	6.40532150988583	0.00540082914128766	S1_1	G1/S	3	FALSE	5.4338618969401	0
chr1	52485803	52521843	-	ENSG00000117862	TXNDC12	5.51083059423511	0.161598791087348	0.251336003991351	6.40532150988583	0.00540082914128766	S2_1	S1	4	FALSE	5.27921088629913	0
chr1	52485803	52521843	-	ENSG00000117862	TXNDC12	5.51083059423511	0.161598791087348	0.251336003991351	6.40532150988583	0.00540082914128766	S3_1	S2	5	FALSE	5.41472698237266	0
chr1	52485803	52521843	-	ENSG00000117862	TXNDC12	5.51083059423511	0.161598791087348	0.251336003991351	6.40532150988583	0.00540082914128766	S3.G2_1	G2	6	FALSE	5.56511543113761	0
chr1	52485803	52521843	-	ENSG00000117862	TXNDC12	5.51083059423511	0.161598791087348	0.251336003991351	6.40532150988583	0.00540082914128766	G1_2	eG1	1	FALSE	5.77154766703147	1
chr1	52485803	52521843	-	ENSG00000117862	TXNDC12	5.51083059423511	0.161598791087348	0.251336003991351	6.40532150988583	0.00540082914128766	G1.S_2	lG1	2	FALSE	5.70877756494593	1
chr1	52485803	52521843	-	ENSG00000117862	TXNDC12	5.51083059423511	0.161598791087348	0.251336003991351	6.40532150988583	0.00540082914128766	G2_2	G2/M	7	FALSE	5.95280304065584	1
chr1	52485803	52521843	-	ENSG00000117862	TXNDC12	5.51083059423511	0.161598791087348	0.251336003991351	6.40532150988583	0.00540082914128766	M_2	M	8	TRUE	NA	NA
chr1	52485803	52521843	-	ENSG00000117862	TXNDC12	5.51083059423511	0.161598791087348	0.251336003991351	6.40532150988583	0.00540082914128766	S1_2	G1/S	3	FALSE	5.57443125852902	1
chr1	52485803	52521843	-	ENSG00000117862	TXNDC12	5.51083059423511	0.161598791087348	0.251336003991351	6.40532150988583	0.00540082914128766	S2_2	S1	4	FALSE	5.64854738107487	1
chr1	52485803	52521843	-	ENSG00000117862	TXNDC12	5.51083059423511	0.161598791087348	0.251336003991351	6.40532150988583	0.00540082914128766	S3_2	S2	5	TRUE	NA	NA
chr1	52485803	52521843	-	ENSG00000117862	TXNDC12	5.51083059423511	0.161598791087348	0.251336003991351	6.40532150988583	0.00540082914128766	S3.G2_2	G2	6	FALSE	5.88933844804424	1
chr1	52485803	52521843	-	ENSG00000117862	TXNDC12	5.51083059423511	0.161598791087348	0.251336003991351	6.40532150988583	0.00540082914128766	G1_3	eG1	1	FALSE	5.90816948914394	1
chr1	52485803	52521843	-	ENSG00000117862	TXNDC12	5.51083059423511	0.161598791087348	0.251336003991351	6.40532150988583	0.00540082914128766	G1.S_3	lG1	2	FALSE	5.71068961126989	1
chr1	52485803	52521843	-	ENSG00000117862	TXNDC12	5.51083059423511	0.161598791087348	0.251336003991351	6.40532150988583	0.00540082914128766	G2_3	G2/M	7	FALSE	6.09283798537681	1
chr1	52485803	52521843	-	ENSG00000117862	TXNDC12	5.51083059423511	0.161598791087348	0.251336003991351	6.40532150988583	0.00540082914128766	M_3	M	8	FALSE	5.66876260278699	1
chr1	52485803	52521843	-	ENSG00000117862	TXNDC12	5.51083059423511	0.161598791087348	0.251336003991351	6.40532150988583	0.00540082914128766	S1_3	G1/S	3	FALSE	5.58212600832707	1
chr1	52485803	52521843	-	ENSG00000117862	TXNDC12	5.51083059423511	0.161598791087348	0.251336003991351	6.40532150988583	0.00540082914128766	S2_3	S1	4	FALSE	5.52846685213426	1
chr1	52485803	52521843	-	ENSG00000117862	TXNDC12	5.51083059423511	0.161598791087348	0.251336003991351	6.40532150988583	0.00540082914128766	S3_3	S2	5	FALSE	5.66315802046954	1
chr1	52485803	52521843	-	ENSG00000117862	TXNDC12	5.51083059423511	0.161598791087348	0.251336003991351	6.40532150988583	0.00540082914128766	S3.G2_3	G2	6	FALSE	5.87696418117647	1
chr1	52497775	52499488	-	ENSG00000198841	KTI12	4.25605591362623	0.128923626976702	-0.132367561428458	1.79258298730687	0.0647475051886783	G1_1	eG1	1	FALSE	4.49722967038794	0
chr1	52497775	52499488	-	ENSG00000198841	KTI12	4.25605591362623	0.128923626976702	-0.132367561428458	1.79258298730687	0.0647475051886783	G1.S_1	lG1	2	FALSE	4.42029521524926	0
chr1	52497775	52499488	-	ENSG00000198841	KTI12	4.25605591362623	0.128923626976702	-0.132367561428458	1.79258298730687	0.0647475051886783	G2_1	G2/M	7	FALSE	4.22208913804052	0
chr1	52497775	52499488	-	ENSG00000198841	KTI12	4.25605591362623	0.128923626976702	-0.132367561428458	1.79258298730687	0.0647475051886783	M_1	M	8	FALSE	4.0814133227871	0
chr1	52497775	52499488	-	ENSG00000198841	KTI12	4.25605591362623	0.128923626976702	-0.132367561428458	1.79258298730687	0.0647475051886783	S1_1	G1/S	3	FALSE	4.24502679429711	0
chr1	52497775	52499488	-	ENSG00000198841	KTI12	4.25605591362623	0.128923626976702	-0.132367561428458	1.79258298730687	0.0647475051886783	S2_1	S1	4	FALSE	4.30278343256521	0
chr1	52497775	52499488	-	ENSG00000198841	KTI12	4.25605591362623	0.128923626976702	-0.132367561428458	1.79258298730687	0.0647475051886783	S3_1	S2	5	FALSE	4.11216421235223	0
chr1	52497775	52499488	-	ENSG00000198841	KTI12	4.25605591362623	0.128923626976702	-0.132367561428458	1.79258298730687	0.0647475051886783	S3.G2_1	G2	6	FALSE	4.16744552333043	0
chr1	52497775	52499488	-	ENSG00000198841	KTI12	4.25605591362623	0.128923626976702	-0.132367561428458	1.79258298730687	0.0647475051886783	G1_2	eG1	1	FALSE	4.18291418458182	1
chr1	52497775	52499488	-	ENSG00000198841	KTI12	4.25605591362623	0.128923626976702	-0.132367561428458	1.79258298730687	0.0647475051886783	G1.S_2	lG1	2	FALSE	4.3404026557288	1
chr1	52497775	52499488	-	ENSG00000198841	KTI12	4.25605591362623	0.128923626976702	-0.132367561428458	1.79258298730687	0.0647475051886783	G2_2	G2/M	7	FALSE	3.89295796249374	1
chr1	52497775	52499488	-	ENSG00000198841	KTI12	4.25605591362623	0.128923626976702	-0.132367561428458	1.79258298730687	0.0647475051886783	M_2	M	8	TRUE	NA	NA
chr1	52497775	52499488	-	ENSG00000198841	KTI12	4.25605591362623	0.128923626976702	-0.132367561428458	1.79258298730687	0.0647475051886783	S1_2	G1/S	3	FALSE	4.15656856658239	1
chr1	52497775	52499488	-	ENSG00000198841	KTI12	4.25605591362623	0.128923626976702	-0.132367561428458	1.79258298730687	0.0647475051886783	S2_2	S1	4	FALSE	4.3068977237781	1
chr1	52497775	52499488	-	ENSG00000198841	KTI12	4.25605591362623	0.128923626976702	-0.132367561428458	1.79258298730687	0.0647475051886783	S3_2	S2	5	TRUE	NA	NA
chr1	52497775	52499488	-	ENSG00000198841	KTI12	4.25605591362623	0.128923626976702	-0.132367561428458	1.79258298730687	0.0647475051886783	S3.G2_2	G2	6	FALSE	4.00078886135458	1
chr1	52497775	52499488	-	ENSG00000198841	KTI12	4.25605591362623	0.128923626976702	-0.132367561428458	1.79258298730687	0.0647475051886783	G1_3	eG1	1	FALSE	4.1152933485187	1
chr1	52497775	52499488	-	ENSG00000198841	KTI12	4.25605591362623	0.128923626976702	-0.132367561428458	1.79258298730687	0.0647475051886783	G1.S_3	lG1	2	FALSE	4.02623979359977	1
chr1	52497775	52499488	-	ENSG00000198841	KTI12	4.25605591362623	0.128923626976702	-0.132367561428458	1.79258298730687	0.0647475051886783	G2_3	G2/M	7	FALSE	3.84061448738886	1
chr1	52497775	52499488	-	ENSG00000198841	KTI12	4.25605591362623	0.128923626976702	-0.132367561428458	1.79258298730687	0.0647475051886783	M_3	M	8	FALSE	4.20036643954679	1
chr1	52497775	52499488	-	ENSG00000198841	KTI12	4.25605591362623	0.128923626976702	-0.132367561428458	1.79258298730687	0.0647475051886783	S1_3	G1/S	3	FALSE	4.12088081931784	1
chr1	52497775	52499488	-	ENSG00000198841	KTI12	4.25605591362623	0.128923626976702	-0.132367561428458	1.79258298730687	0.0647475051886783	S2_3	S1	4	FALSE	4.35642660266893	1
chr1	52497775	52499488	-	ENSG00000198841	KTI12	4.25605591362623	0.128923626976702	-0.132367561428458	1.79258298730687	0.0647475051886783	S3_3	S2	5	FALSE	4.39019449739202	1
chr1	52497775	52499488	-	ENSG00000198841	KTI12	4.25605591362623	0.128923626976702	-0.132367561428458	1.79258298730687	0.0647475051886783	S3.G2_3	G2	6	FALSE	3.89717105006503	1
chr1	52521797	52556388	+	ENSG00000134717	BTF3L4	5.34135371621663	0.14849488090577	-8.31179945139536e-05	3.38651704617906	0.0901960863623073	G1_1	eG1	1	FALSE	5.26774782426518	0
chr1	52521797	52556388	+	ENSG00000134717	BTF3L4	5.34135371621663	0.14849488090577	-8.31179945139536e-05	3.38651704617906	0.0901960863623073	G1.S_1	lG1	2	FALSE	5.29017329646574	0
chr1	52521797	52556388	+	ENSG00000134717	BTF3L4	5.34135371621663	0.14849488090577	-8.31179945139536e-05	3.38651704617906	0.0901960863623073	G2_1	G2/M	7	FALSE	5.30345365508556	0
chr1	52521797	52556388	+	ENSG00000134717	BTF3L4	5.34135371621663	0.14849488090577	-8.31179945139536e-05	3.38651704617906	0.0901960863623073	M_1	M	8	FALSE	5.1892321878925	0
chr1	52521797	52556388	+	ENSG00000134717	BTF3L4	5.34135371621663	0.14849488090577	-8.31179945139536e-05	3.38651704617906	0.0901960863623073	S1_1	G1/S	3	FALSE	5.29032159286307	0
chr1	52521797	52556388	+	ENSG00000134717	BTF3L4	5.34135371621663	0.14849488090577	-8.31179945139536e-05	3.38651704617906	0.0901960863623073	S2_1	S1	4	FALSE	5.52764791591996	0
chr1	52521797	52556388	+	ENSG00000134717	BTF3L4	5.34135371621663	0.14849488090577	-8.31179945139536e-05	3.38651704617906	0.0901960863623073	S3_1	S2	5	FALSE	5.49382067617743	0
chr1	52521797	52556388	+	ENSG00000134717	BTF3L4	5.34135371621663	0.14849488090577	-8.31179945139536e-05	3.38651704617906	0.0901960863623073	S3.G2_1	G2	6	FALSE	5.36843258106361	0
chr1	52521797	52556388	+	ENSG00000134717	BTF3L4	5.34135371621663	0.14849488090577	-8.31179945139536e-05	3.38651704617906	0.0901960863623073	G1_2	eG1	1	FALSE	5.07910580360632	1
chr1	52521797	52556388	+	ENSG00000134717	BTF3L4	5.34135371621663	0.14849488090577	-8.31179945139536e-05	3.38651704617906	0.0901960863623073	G1.S_2	lG1	2	FALSE	5.29625805844428	1
chr1	52521797	52556388	+	ENSG00000134717	BTF3L4	5.34135371621663	0.14849488090577	-8.31179945139536e-05	3.38651704617906	0.0901960863623073	G2_2	G2/M	7	FALSE	5.40547485758318	1
chr1	52521797	52556388	+	ENSG00000134717	BTF3L4	5.34135371621663	0.14849488090577	-8.31179945139536e-05	3.38651704617906	0.0901960863623073	M_2	M	8	TRUE	NA	NA
chr1	52521797	52556388	+	ENSG00000134717	BTF3L4	5.34135371621663	0.14849488090577	-8.31179945139536e-05	3.38651704617906	0.0901960863623073	S1_2	G1/S	3	FALSE	5.22869712921233	1
chr1	52521797	52556388	+	ENSG00000134717	BTF3L4	5.34135371621663	0.14849488090577	-8.31179945139536e-05	3.38651704617906	0.0901960863623073	S2_2	S1	4	FALSE	5.36633063729726	1
chr1	52521797	52556388	+	ENSG00000134717	BTF3L4	5.34135371621663	0.14849488090577	-8.31179945139536e-05	3.38651704617906	0.0901960863623073	S3_2	S2	5	TRUE	NA	NA
chr1	52521797	52556388	+	ENSG00000134717	BTF3L4	5.34135371621663	0.14849488090577	-8.31179945139536e-05	3.38651704617906	0.0901960863623073	S3.G2_2	G2	6	FALSE	5.08883847409424	1
chr1	52521797	52556388	+	ENSG00000134717	BTF3L4	5.34135371621663	0.14849488090577	-8.31179945139536e-05	3.38651704617906	0.0901960863623073	G1_3	eG1	1	FALSE	5.47820639594042	1
chr1	52521797	52556388	+	ENSG00000134717	BTF3L4	5.34135371621663	0.14849488090577	-8.31179945139536e-05	3.38651704617906	0.0901960863623073	G1.S_3	lG1	2	FALSE	5.4223860545842	1
chr1	52521797	52556388	+	ENSG00000134717	BTF3L4	5.34135371621663	0.14849488090577	-8.31179945139536e-05	3.38651704617906	0.0901960863623073	G2_3	G2/M	7	FALSE	5.41374549142777	1
chr1	52521797	52556388	+	ENSG00000134717	BTF3L4	5.34135371621663	0.14849488090577	-8.31179945139536e-05	3.38651704617906	0.0901960863623073	M_3	M	8	FALSE	4.79956719612316	1
chr1	52521797	52556388	+	ENSG00000134717	BTF3L4	5.34135371621663	0.14849488090577	-8.31179945139536e-05	3.38651704617906	0.0901960863623073	S1_3	G1/S	3	FALSE	5.55148590382267	1
chr1	52521797	52556388	+	ENSG00000134717	BTF3L4	5.34135371621663	0.14849488090577	-8.31179945139536e-05	3.38651704617906	0.0901960863623073	S2_3	S1	4	FALSE	5.55436598028084	1
chr1	52521797	52556388	+	ENSG00000134717	BTF3L4	5.34135371621663	0.14849488090577	-8.31179945139536e-05	3.38651704617906	0.0901960863623073	S3_3	S2	5	FALSE	5.53348327216608	1
chr1	52521797	52556388	+	ENSG00000134717	BTF3L4	5.34135371621663	0.14849488090577	-8.31179945139536e-05	3.38651704617906	0.0901960863623073	S3.G2_3	G2	6	FALSE	5.56995953212508	1
chr1	52608046	52812358	+	ENSG00000157077	ZFYVE9	5.28264709283579	0.0923490163193423	-0.216035070839665	4.5213257002828	0.306184399461237	G1_1	eG1	1	FALSE	5.22913063283016	0
chr1	52608046	52812358	+	ENSG00000157077	ZFYVE9	5.28264709283579	0.0923490163193423	-0.216035070839665	4.5213257002828	0.306184399461237	G1.S_1	lG1	2	FALSE	5.16180780340282	0
chr1	52608046	52812358	+	ENSG00000157077	ZFYVE9	5.28264709283579	0.0923490163193423	-0.216035070839665	4.5213257002828	0.306184399461237	G2_1	G2/M	7	FALSE	5.25830932595328	0
chr1	52608046	52812358	+	ENSG00000157077	ZFYVE9	5.28264709283579	0.0923490163193423	-0.216035070839665	4.5213257002828	0.306184399461237	M_1	M	8	FALSE	5.35140750952276	0
chr1	52608046	52812358	+	ENSG00000157077	ZFYVE9	5.28264709283579	0.0923490163193423	-0.216035070839665	4.5213257002828	0.306184399461237	S1_1	G1/S	3	FALSE	5.13702210608106	0
chr1	52608046	52812358	+	ENSG00000157077	ZFYVE9	5.28264709283579	0.0923490163193423	-0.216035070839665	4.5213257002828	0.306184399461237	S2_1	S1	4	FALSE	5.2051639762787	0
chr1	52608046	52812358	+	ENSG00000157077	ZFYVE9	5.28264709283579	0.0923490163193423	-0.216035070839665	4.5213257002828	0.306184399461237	S3_1	S2	5	FALSE	5.46205945857602	0
chr1	52608046	52812358	+	ENSG00000157077	ZFYVE9	5.28264709283579	0.0923490163193423	-0.216035070839665	4.5213257002828	0.306184399461237	S3.G2_1	G2	6	FALSE	5.45627593004156	0
chr1	52608046	52812358	+	ENSG00000157077	ZFYVE9	5.28264709283579	0.0923490163193423	-0.216035070839665	4.5213257002828	0.306184399461237	G1_2	eG1	1	FALSE	4.82493137469276	1
chr1	52608046	52812358	+	ENSG00000157077	ZFYVE9	5.28264709283579	0.0923490163193423	-0.216035070839665	4.5213257002828	0.306184399461237	G1.S_2	lG1	2	FALSE	5.12759040727367	1
chr1	52608046	52812358	+	ENSG00000157077	ZFYVE9	5.28264709283579	0.0923490163193423	-0.216035070839665	4.5213257002828	0.306184399461237	G2_2	G2/M	7	FALSE	5.18472408687085	1
chr1	52608046	52812358	+	ENSG00000157077	ZFYVE9	5.28264709283579	0.0923490163193423	-0.216035070839665	4.5213257002828	0.306184399461237	M_2	M	8	TRUE	NA	NA
chr1	52608046	52812358	+	ENSG00000157077	ZFYVE9	5.28264709283579	0.0923490163193423	-0.216035070839665	4.5213257002828	0.306184399461237	S1_2	G1/S	3	FALSE	5.01880397668447	1
chr1	52608046	52812358	+	ENSG00000157077	ZFYVE9	5.28264709283579	0.0923490163193423	-0.216035070839665	4.5213257002828	0.306184399461237	S2_2	S1	4	FALSE	5.03303628745995	1
chr1	52608046	52812358	+	ENSG00000157077	ZFYVE9	5.28264709283579	0.0923490163193423	-0.216035070839665	4.5213257002828	0.306184399461237	S3_2	S2	5	TRUE	NA	NA
chr1	52608046	52812358	+	ENSG00000157077	ZFYVE9	5.28264709283579	0.0923490163193423	-0.216035070839665	4.5213257002828	0.306184399461237	S3.G2_2	G2	6	FALSE	4.98977204596651	1
chr1	52608046	52812358	+	ENSG00000157077	ZFYVE9	5.28264709283579	0.0923490163193423	-0.216035070839665	4.5213257002828	0.306184399461237	G1_3	eG1	1	FALSE	5.15086706096542	1
chr1	52608046	52812358	+	ENSG00000157077	ZFYVE9	5.28264709283579	0.0923490163193423	-0.216035070839665	4.5213257002828	0.306184399461237	G1.S_3	lG1	2	FALSE	5.16808878762567	1
chr1	52608046	52812358	+	ENSG00000157077	ZFYVE9	5.28264709283579	0.0923490163193423	-0.216035070839665	4.5213257002828	0.306184399461237	G2_3	G2/M	7	FALSE	5.29461297789434	1
chr1	52608046	52812358	+	ENSG00000157077	ZFYVE9	5.28264709283579	0.0923490163193423	-0.216035070839665	4.5213257002828	0.306184399461237	M_3	M	8	FALSE	4.55878308280843	1
chr1	52608046	52812358	+	ENSG00000157077	ZFYVE9	5.28264709283579	0.0923490163193423	-0.216035070839665	4.5213257002828	0.306184399461237	S1_3	G1/S	3	FALSE	5.03969906306249	1
chr1	52608046	52812358	+	ENSG00000157077	ZFYVE9	5.28264709283579	0.0923490163193423	-0.216035070839665	4.5213257002828	0.306184399461237	S2_3	S1	4	FALSE	5.06045892272224	1
chr1	52608046	52812358	+	ENSG00000157077	ZFYVE9	5.28264709283579	0.0923490163193423	-0.216035070839665	4.5213257002828	0.306184399461237	S3_3	S2	5	FALSE	5.20595106694676	1
chr1	52608046	52812358	+	ENSG00000157077	ZFYVE9	5.28264709283579	0.0923490163193423	-0.216035070839665	4.5213257002828	0.306184399461237	S3.G2_3	G2	6	FALSE	5.22444018352637	1
chr1	52811395	52831865	-	ENSG00000154222	CC2D1B	6.18105376582625	0.0215770413237969	-0.037145801013439	5.90762747055791	0.933381176369621	G1_1	eG1	1	FALSE	6.27671688430824	0
chr1	52811395	52831865	-	ENSG00000154222	CC2D1B	6.18105376582625	0.0215770413237969	-0.037145801013439	5.90762747055791	0.933381176369621	G1.S_1	lG1	2	FALSE	6.14861456459953	0
chr1	52811395	52831865	-	ENSG00000154222	CC2D1B	6.18105376582625	0.0215770413237969	-0.037145801013439	5.90762747055791	0.933381176369621	G2_1	G2/M	7	FALSE	6.22912554464477	0
chr1	52811395	52831865	-	ENSG00000154222	CC2D1B	6.18105376582625	0.0215770413237969	-0.037145801013439	5.90762747055791	0.933381176369621	M_1	M	8	FALSE	6.13632974252608	0
chr1	52811395	52831865	-	ENSG00000154222	CC2D1B	6.18105376582625	0.0215770413237969	-0.037145801013439	5.90762747055791	0.933381176369621	S1_1	G1/S	3	FALSE	6.33123986355319	0
chr1	52811395	52831865	-	ENSG00000154222	CC2D1B	6.18105376582625	0.0215770413237969	-0.037145801013439	5.90762747055791	0.933381176369621	S2_1	S1	4	FALSE	6.00734722989139	0
chr1	52811395	52831865	-	ENSG00000154222	CC2D1B	6.18105376582625	0.0215770413237969	-0.037145801013439	5.90762747055791	0.933381176369621	S3_1	S2	5	FALSE	6.1289487966478	0
chr1	52811395	52831865	-	ENSG00000154222	CC2D1B	6.18105376582625	0.0215770413237969	-0.037145801013439	5.90762747055791	0.933381176369621	S3.G2_1	G2	6	FALSE	6.19010750043897	0
chr1	52811395	52831865	-	ENSG00000154222	CC2D1B	6.18105376582625	0.0215770413237969	-0.037145801013439	5.90762747055791	0.933381176369621	G1_2	eG1	1	FALSE	6.16208903490445	1
chr1	52811395	52831865	-	ENSG00000154222	CC2D1B	6.18105376582625	0.0215770413237969	-0.037145801013439	5.90762747055791	0.933381176369621	G1.S_2	lG1	2	FALSE	6.00140500848743	1
chr1	52811395	52831865	-	ENSG00000154222	CC2D1B	6.18105376582625	0.0215770413237969	-0.037145801013439	5.90762747055791	0.933381176369621	G2_2	G2/M	7	FALSE	5.94343485812164	1
chr1	52811395	52831865	-	ENSG00000154222	CC2D1B	6.18105376582625	0.0215770413237969	-0.037145801013439	5.90762747055791	0.933381176369621	M_2	M	8	TRUE	NA	NA
chr1	52811395	52831865	-	ENSG00000154222	CC2D1B	6.18105376582625	0.0215770413237969	-0.037145801013439	5.90762747055791	0.933381176369621	S1_2	G1/S	3	FALSE	6.23653900398463	1
chr1	52811395	52831865	-	ENSG00000154222	CC2D1B	6.18105376582625	0.0215770413237969	-0.037145801013439	5.90762747055791	0.933381176369621	S2_2	S1	4	FALSE	6.12940696187987	1
chr1	52811395	52831865	-	ENSG00000154222	CC2D1B	6.18105376582625	0.0215770413237969	-0.037145801013439	5.90762747055791	0.933381176369621	S3_2	S2	5	TRUE	NA	NA
chr1	52811395	52831865	-	ENSG00000154222	CC2D1B	6.18105376582625	0.0215770413237969	-0.037145801013439	5.90762747055791	0.933381176369621	S3.G2_2	G2	6	FALSE	6.38213734235086	1
chr1	52811395	52831865	-	ENSG00000154222	CC2D1B	6.18105376582625	0.0215770413237969	-0.037145801013439	5.90762747055791	0.933381176369621	G1_3	eG1	1	FALSE	5.97547265547114	1
chr1	52811395	52831865	-	ENSG00000154222	CC2D1B	6.18105376582625	0.0215770413237969	-0.037145801013439	5.90762747055791	0.933381176369621	G1.S_3	lG1	2	FALSE	6.04622877336006	1
chr1	52811395	52831865	-	ENSG00000154222	CC2D1B	6.18105376582625	0.0215770413237969	-0.037145801013439	5.90762747055791	0.933381176369621	G2_3	G2/M	7	FALSE	5.93727516412238	1
chr1	52811395	52831865	-	ENSG00000154222	CC2D1B	6.18105376582625	0.0215770413237969	-0.037145801013439	5.90762747055791	0.933381176369621	M_3	M	8	FALSE	6.59862617962775	1
chr1	52811395	52831865	-	ENSG00000154222	CC2D1B	6.18105376582625	0.0215770413237969	-0.037145801013439	5.90762747055791	0.933381176369621	S1_3	G1/S	3	FALSE	6.09663327307117	1
chr1	52811395	52831865	-	ENSG00000154222	CC2D1B	6.18105376582625	0.0215770413237969	-0.037145801013439	5.90762747055791	0.933381176369621	S2_3	S1	4	FALSE	6.09771552953078	1
chr1	52811395	52831865	-	ENSG00000154222	CC2D1B	6.18105376582625	0.0215770413237969	-0.037145801013439	5.90762747055791	0.933381176369621	S3_3	S2	5	FALSE	6.27707335110798	1
chr1	52811395	52831865	-	ENSG00000154222	CC2D1B	6.18105376582625	0.0215770413237969	-0.037145801013439	5.90762747055791	0.933381176369621	S3.G2_3	G2	6	FALSE	6.11499914180287	1
chr1	52838501	52870131	-	ENSG00000085840	ORC1	7.17087305819019	0.412436039527316	0.262764191641197	2.75136432199187	6.78362216764202e-08	G1_1	eG1	1	FALSE	6.92496337244327	0
chr1	52838501	52870131	-	ENSG00000085840	ORC1	7.17087305819019	0.412436039527316	0.262764191641197	2.75136432199187	6.78362216764202e-08	G1.S_1	lG1	2	FALSE	7.20611348168595	0
chr1	52838501	52870131	-	ENSG00000085840	ORC1	7.17087305819019	0.412436039527316	0.262764191641197	2.75136432199187	6.78362216764202e-08	G2_1	G2/M	7	FALSE	6.92758410753029	0
chr1	52838501	52870131	-	ENSG00000085840	ORC1	7.17087305819019	0.412436039527316	0.262764191641197	2.75136432199187	6.78362216764202e-08	M_1	M	8	FALSE	6.59963242892167	0
chr1	52838501	52870131	-	ENSG00000085840	ORC1	7.17087305819019	0.412436039527316	0.262764191641197	2.75136432199187	6.78362216764202e-08	S1_1	G1/S	3	FALSE	7.60730188624732	0
chr1	52838501	52870131	-	ENSG00000085840	ORC1	7.17087305819019	0.412436039527316	0.262764191641197	2.75136432199187	6.78362216764202e-08	S2_1	S1	4	FALSE	7.54404130758327	0
chr1	52838501	52870131	-	ENSG00000085840	ORC1	7.17087305819019	0.412436039527316	0.262764191641197	2.75136432199187	6.78362216764202e-08	S3_1	S2	5	FALSE	7.38433568190479	0
chr1	52838501	52870131	-	ENSG00000085840	ORC1	7.17087305819019	0.412436039527316	0.262764191641197	2.75136432199187	6.78362216764202e-08	S3.G2_1	G2	6	FALSE	7.17301219920497	0
chr1	52838501	52870131	-	ENSG00000085840	ORC1	7.17087305819019	0.412436039527316	0.262764191641197	2.75136432199187	6.78362216764202e-08	G1_2	eG1	1	FALSE	7.10963887925263	1
chr1	52838501	52870131	-	ENSG00000085840	ORC1	7.17087305819019	0.412436039527316	0.262764191641197	2.75136432199187	6.78362216764202e-08	G1.S_2	lG1	2	FALSE	7.53960412935597	1
chr1	52838501	52870131	-	ENSG00000085840	ORC1	7.17087305819019	0.412436039527316	0.262764191641197	2.75136432199187	6.78362216764202e-08	G2_2	G2/M	7	FALSE	7.17118797319076	1
chr1	52838501	52870131	-	ENSG00000085840	ORC1	7.17087305819019	0.412436039527316	0.262764191641197	2.75136432199187	6.78362216764202e-08	M_2	M	8	TRUE	NA	NA
chr1	52838501	52870131	-	ENSG00000085840	ORC1	7.17087305819019	0.412436039527316	0.262764191641197	2.75136432199187	6.78362216764202e-08	S1_2	G1/S	3	FALSE	7.68126504394946	1
chr1	52838501	52870131	-	ENSG00000085840	ORC1	7.17087305819019	0.412436039527316	0.262764191641197	2.75136432199187	6.78362216764202e-08	S2_2	S1	4	FALSE	7.77255601275861	1
chr1	52838501	52870131	-	ENSG00000085840	ORC1	7.17087305819019	0.412436039527316	0.262764191641197	2.75136432199187	6.78362216764202e-08	S3_2	S2	5	TRUE	NA	NA
chr1	52838501	52870131	-	ENSG00000085840	ORC1	7.17087305819019	0.412436039527316	0.262764191641197	2.75136432199187	6.78362216764202e-08	S3.G2_2	G2	6	FALSE	7.30242103002348	1
chr1	52838501	52870131	-	ENSG00000085840	ORC1	7.17087305819019	0.412436039527316	0.262764191641197	2.75136432199187	6.78362216764202e-08	G1_3	eG1	1	FALSE	7.21637173657152	1
chr1	52838501	52870131	-	ENSG00000085840	ORC1	7.17087305819019	0.412436039527316	0.262764191641197	2.75136432199187	6.78362216764202e-08	G1.S_3	lG1	2	FALSE	7.73002334228146	1
chr1	52838501	52870131	-	ENSG00000085840	ORC1	7.17087305819019	0.412436039527316	0.262764191641197	2.75136432199187	6.78362216764202e-08	G2_3	G2/M	7	FALSE	7.18816294440012	1
chr1	52838501	52870131	-	ENSG00000085840	ORC1	7.17087305819019	0.412436039527316	0.262764191641197	2.75136432199187	6.78362216764202e-08	M_3	M	8	FALSE	6.98514940118309	1
chr1	52838501	52870131	-	ENSG00000085840	ORC1	7.17087305819019	0.412436039527316	0.262764191641197	2.75136432199187	6.78362216764202e-08	S1_3	G1/S	3	FALSE	7.78856590132265	1
chr1	52838501	52870131	-	ENSG00000085840	ORC1	7.17087305819019	0.412436039527316	0.262764191641197	2.75136432199187	6.78362216764202e-08	S2_3	S1	4	FALSE	7.80288937785205	1
chr1	52838501	52870131	-	ENSG00000085840	ORC1	7.17087305819019	0.412436039527316	0.262764191641197	2.75136432199187	6.78362216764202e-08	S3_3	S2	5	FALSE	7.73599546740962	1
chr1	52838501	52870131	-	ENSG00000085840	ORC1	7.17087305819019	0.412436039527316	0.262764191641197	2.75136432199187	6.78362216764202e-08	S3.G2_3	G2	6	FALSE	7.22218292605005	1
chr1	52870236	52886511	+	ENSG00000134748	PRPF38A	6.44406607797116	0.133153371264294	0.234982869469391	2.08992445140425	0.00474229895648557	G1_1	eG1	1	FALSE	6.49858325457564	0
chr1	52870236	52886511	+	ENSG00000134748	PRPF38A	6.44406607797116	0.133153371264294	0.234982869469391	2.08992445140425	0.00474229895648557	G1.S_1	lG1	2	FALSE	6.53176320374871	0
chr1	52870236	52886511	+	ENSG00000134748	PRPF38A	6.44406607797116	0.133153371264294	0.234982869469391	2.08992445140425	0.00474229895648557	G2_1	G2/M	7	FALSE	6.33031370072871	0
chr1	52870236	52886511	+	ENSG00000134748	PRPF38A	6.44406607797116	0.133153371264294	0.234982869469391	2.08992445140425	0.00474229895648557	M_1	M	8	FALSE	6.20316703567925	0
chr1	52870236	52886511	+	ENSG00000134748	PRPF38A	6.44406607797116	0.133153371264294	0.234982869469391	2.08992445140425	0.00474229895648557	S1_1	G1/S	3	FALSE	6.52092282747505	0
chr1	52870236	52886511	+	ENSG00000134748	PRPF38A	6.44406607797116	0.133153371264294	0.234982869469391	2.08992445140425	0.00474229895648557	S2_1	S1	4	FALSE	6.62471152745258	0
chr1	52870236	52886511	+	ENSG00000134748	PRPF38A	6.44406607797116	0.133153371264294	0.234982869469391	2.08992445140425	0.00474229895648557	S3_1	S2	5	FALSE	6.45763709327681	0
chr1	52870236	52886511	+	ENSG00000134748	PRPF38A	6.44406607797116	0.133153371264294	0.234982869469391	2.08992445140425	0.00474229895648557	S3.G2_1	G2	6	FALSE	6.38542998083257	0
chr1	52870236	52886511	+	ENSG00000134748	PRPF38A	6.44406607797116	0.133153371264294	0.234982869469391	2.08992445140425	0.00474229895648557	G1_2	eG1	1	FALSE	6.75773305422177	1
chr1	52870236	52886511	+	ENSG00000134748	PRPF38A	6.44406607797116	0.133153371264294	0.234982869469391	2.08992445140425	0.00474229895648557	G1.S_2	lG1	2	FALSE	6.78279532941078	1
chr1	52870236	52886511	+	ENSG00000134748	PRPF38A	6.44406607797116	0.133153371264294	0.234982869469391	2.08992445140425	0.00474229895648557	G2_2	G2/M	7	FALSE	6.67286185882716	1
chr1	52870236	52886511	+	ENSG00000134748	PRPF38A	6.44406607797116	0.133153371264294	0.234982869469391	2.08992445140425	0.00474229895648557	M_2	M	8	TRUE	NA	NA
chr1	52870236	52886511	+	ENSG00000134748	PRPF38A	6.44406607797116	0.133153371264294	0.234982869469391	2.08992445140425	0.00474229895648557	S1_2	G1/S	3	FALSE	6.69106036832406	1
chr1	52870236	52886511	+	ENSG00000134748	PRPF38A	6.44406607797116	0.133153371264294	0.234982869469391	2.08992445140425	0.00474229895648557	S2_2	S1	4	FALSE	6.76130622025013	1
chr1	52870236	52886511	+	ENSG00000134748	PRPF38A	6.44406607797116	0.133153371264294	0.234982869469391	2.08992445140425	0.00474229895648557	S3_2	S2	5	TRUE	NA	NA
chr1	52870236	52886511	+	ENSG00000134748	PRPF38A	6.44406607797116	0.133153371264294	0.234982869469391	2.08992445140425	0.00474229895648557	S3.G2_2	G2	6	FALSE	6.49693681619599	1
chr1	52870236	52886511	+	ENSG00000134748	PRPF38A	6.44406607797116	0.133153371264294	0.234982869469391	2.08992445140425	0.00474229895648557	G1_3	eG1	1	FALSE	6.81589136973132	1
chr1	52870236	52886511	+	ENSG00000134748	PRPF38A	6.44406607797116	0.133153371264294	0.234982869469391	2.08992445140425	0.00474229895648557	G1.S_3	lG1	2	FALSE	6.77134243720432	1
chr1	52870236	52886511	+	ENSG00000134748	PRPF38A	6.44406607797116	0.133153371264294	0.234982869469391	2.08992445140425	0.00474229895648557	G2_3	G2/M	7	FALSE	6.59721933781841	1
chr1	52870236	52886511	+	ENSG00000134748	PRPF38A	6.44406607797116	0.133153371264294	0.234982869469391	2.08992445140425	0.00474229895648557	M_3	M	8	FALSE	6.33268575710594	1
chr1	52870236	52886511	+	ENSG00000134748	PRPF38A	6.44406607797116	0.133153371264294	0.234982869469391	2.08992445140425	0.00474229895648557	S1_3	G1/S	3	FALSE	6.81614632394358	1
chr1	52870236	52886511	+	ENSG00000134748	PRPF38A	6.44406607797116	0.133153371264294	0.234982869469391	2.08992445140425	0.00474229895648557	S2_3	S1	4	FALSE	6.77675840161729	1
chr1	52870236	52886511	+	ENSG00000134748	PRPF38A	6.44406607797116	0.133153371264294	0.234982869469391	2.08992445140425	0.00474229895648557	S3_3	S2	5	FALSE	6.72228917064469	1
chr1	52870236	52886511	+	ENSG00000134748	PRPF38A	6.44406607797116	0.133153371264294	0.234982869469391	2.08992445140425	0.00474229895648557	S3.G2_3	G2	6	FALSE	6.60282561986137	1
chr1	52873954	53019159	-	ENSG00000134744	TUT4	6.30224416388096	0.0399677311066081	0.0220312622644468	0.27302301898472	0.815897975371789	G1_1	eG1	1	FALSE	6.3151218258349	0
chr1	52873954	53019159	-	ENSG00000134744	TUT4	6.30224416388096	0.0399677311066081	0.0220312622644468	0.27302301898472	0.815897975371789	G1.S_1	lG1	2	FALSE	6.1816140735222	0
chr1	52873954	53019159	-	ENSG00000134744	TUT4	6.30224416388096	0.0399677311066081	0.0220312622644468	0.27302301898472	0.815897975371789	G2_1	G2/M	7	FALSE	6.19503336326227	0
chr1	52873954	53019159	-	ENSG00000134744	TUT4	6.30224416388096	0.0399677311066081	0.0220312622644468	0.27302301898472	0.815897975371789	M_1	M	8	FALSE	6.41806292338123	0
chr1	52873954	53019159	-	ENSG00000134744	TUT4	6.30224416388096	0.0399677311066081	0.0220312622644468	0.27302301898472	0.815897975371789	S1_1	G1/S	3	FALSE	6.21606824594663	0
chr1	52873954	53019159	-	ENSG00000134744	TUT4	6.30224416388096	0.0399677311066081	0.0220312622644468	0.27302301898472	0.815897975371789	S2_1	S1	4	FALSE	6.33489697929601	0
chr1	52873954	53019159	-	ENSG00000134744	TUT4	6.30224416388096	0.0399677311066081	0.0220312622644468	0.27302301898472	0.815897975371789	S3_1	S2	5	FALSE	6.34547792006603	0
chr1	52873954	53019159	-	ENSG00000134744	TUT4	6.30224416388096	0.0399677311066081	0.0220312622644468	0.27302301898472	0.815897975371789	S3.G2_1	G2	6	FALSE	6.41167797973844	0
chr1	52873954	53019159	-	ENSG00000134744	TUT4	6.30224416388096	0.0399677311066081	0.0220312622644468	0.27302301898472	0.815897975371789	G1_2	eG1	1	FALSE	6.38933443125611	1
chr1	52873954	53019159	-	ENSG00000134744	TUT4	6.30224416388096	0.0399677311066081	0.0220312622644468	0.27302301898472	0.815897975371789	G1.S_2	lG1	2	FALSE	6.38021875327118	1
chr1	52873954	53019159	-	ENSG00000134744	TUT4	6.30224416388096	0.0399677311066081	0.0220312622644468	0.27302301898472	0.815897975371789	G2_2	G2/M	7	FALSE	6.40357832117112	1
chr1	52873954	53019159	-	ENSG00000134744	TUT4	6.30224416388096	0.0399677311066081	0.0220312622644468	0.27302301898472	0.815897975371789	M_2	M	8	TRUE	NA	NA
chr1	52873954	53019159	-	ENSG00000134744	TUT4	6.30224416388096	0.0399677311066081	0.0220312622644468	0.27302301898472	0.815897975371789	S1_2	G1/S	3	FALSE	6.15787318916494	1
chr1	52873954	53019159	-	ENSG00000134744	TUT4	6.30224416388096	0.0399677311066081	0.0220312622644468	0.27302301898472	0.815897975371789	S2_2	S1	4	FALSE	6.21615613769372	1
chr1	52873954	53019159	-	ENSG00000134744	TUT4	6.30224416388096	0.0399677311066081	0.0220312622644468	0.27302301898472	0.815897975371789	S3_2	S2	5	TRUE	NA	NA
chr1	52873954	53019159	-	ENSG00000134744	TUT4	6.30224416388096	0.0399677311066081	0.0220312622644468	0.27302301898472	0.815897975371789	S3.G2_2	G2	6	FALSE	5.88718114664654	1
chr1	52873954	53019159	-	ENSG00000134744	TUT4	6.30224416388096	0.0399677311066081	0.0220312622644468	0.27302301898472	0.815897975371789	G1_3	eG1	1	FALSE	6.61221406448078	1
chr1	52873954	53019159	-	ENSG00000134744	TUT4	6.30224416388096	0.0399677311066081	0.0220312622644468	0.27302301898472	0.815897975371789	G1.S_3	lG1	2	FALSE	6.46274094130326	1
chr1	52873954	53019159	-	ENSG00000134744	TUT4	6.30224416388096	0.0399677311066081	0.0220312622644468	0.27302301898472	0.815897975371789	G2_3	G2/M	7	FALSE	6.51446869054498	1
chr1	52873954	53019159	-	ENSG00000134744	TUT4	6.30224416388096	0.0399677311066081	0.0220312622644468	0.27302301898472	0.815897975371789	M_3	M	8	FALSE	6.00531976013091	1
chr1	52873954	53019159	-	ENSG00000134744	TUT4	6.30224416388096	0.0399677311066081	0.0220312622644468	0.27302301898472	0.815897975371789	S1_3	G1/S	3	FALSE	6.43041580328396	1
chr1	52873954	53019159	-	ENSG00000134744	TUT4	6.30224416388096	0.0399677311066081	0.0220312622644468	0.27302301898472	0.815897975371789	S2_3	S1	4	FALSE	6.40034830100885	1
chr1	52873954	53019159	-	ENSG00000134744	TUT4	6.30224416388096	0.0399677311066081	0.0220312622644468	0.27302301898472	0.815897975371789	S3_3	S2	5	FALSE	6.37053293400751	1
chr1	52873954	53019159	-	ENSG00000134744	TUT4	6.30224416388096	0.0399677311066081	0.0220312622644468	0.27302301898472	0.815897975371789	S3.G2_3	G2	6	FALSE	6.32692548449458	1
chr1	53152508	53164038	-	ENSG00000162377	COA7	5.55892105220593	0.0900094245539798	0.00434292591147434	5.32899484697308	0.466724195790887	G1_1	eG1	1	FALSE	5.43166232425682	0
chr1	53152508	53164038	-	ENSG00000162377	COA7	5.55892105220593	0.0900094245539798	0.00434292591147434	5.32899484697308	0.466724195790887	G1.S_1	lG1	2	FALSE	5.8593260996056	0
chr1	53152508	53164038	-	ENSG00000162377	COA7	5.55892105220593	0.0900094245539798	0.00434292591147434	5.32899484697308	0.466724195790887	G2_1	G2/M	7	FALSE	5.87920142451752	0
chr1	53152508	53164038	-	ENSG00000162377	COA7	5.55892105220593	0.0900094245539798	0.00434292591147434	5.32899484697308	0.466724195790887	M_1	M	8	FALSE	5.13398504017204	0
chr1	53152508	53164038	-	ENSG00000162377	COA7	5.55892105220593	0.0900094245539798	0.00434292591147434	5.32899484697308	0.466724195790887	S1_1	G1/S	3	FALSE	5.43882174726016	0
chr1	53152508	53164038	-	ENSG00000162377	COA7	5.55892105220593	0.0900094245539798	0.00434292591147434	5.32899484697308	0.466724195790887	S2_1	S1	4	FALSE	5.50223190554578	0
chr1	53152508	53164038	-	ENSG00000162377	COA7	5.55892105220593	0.0900094245539798	0.00434292591147434	5.32899484697308	0.466724195790887	S3_1	S2	5	FALSE	5.5613274955357	0
chr1	53152508	53164038	-	ENSG00000162377	COA7	5.55892105220593	0.0900094245539798	0.00434292591147434	5.32899484697308	0.466724195790887	S3.G2_1	G2	6	FALSE	5.66481238075385	0
chr1	53152508	53164038	-	ENSG00000162377	COA7	5.55892105220593	0.0900094245539798	0.00434292591147434	5.32899484697308	0.466724195790887	G1_2	eG1	1	FALSE	5.65449103299103	1
chr1	53152508	53164038	-	ENSG00000162377	COA7	5.55892105220593	0.0900094245539798	0.00434292591147434	5.32899484697308	0.466724195790887	G1.S_2	lG1	2	FALSE	5.64123781946648	1
chr1	53152508	53164038	-	ENSG00000162377	COA7	5.55892105220593	0.0900094245539798	0.00434292591147434	5.32899484697308	0.466724195790887	G2_2	G2/M	7	FALSE	5.76703376114875	1
chr1	53152508	53164038	-	ENSG00000162377	COA7	5.55892105220593	0.0900094245539798	0.00434292591147434	5.32899484697308	0.466724195790887	M_2	M	8	TRUE	NA	NA
chr1	53152508	53164038	-	ENSG00000162377	COA7	5.55892105220593	0.0900094245539798	0.00434292591147434	5.32899484697308	0.466724195790887	S1_2	G1/S	3	FALSE	5.41916783592039	1
chr1	53152508	53164038	-	ENSG00000162377	COA7	5.55892105220593	0.0900094245539798	0.00434292591147434	5.32899484697308	0.466724195790887	S2_2	S1	4	FALSE	5.53592886009293	1
chr1	53152508	53164038	-	ENSG00000162377	COA7	5.55892105220593	0.0900094245539798	0.00434292591147434	5.32899484697308	0.466724195790887	S3_2	S2	5	TRUE	NA	NA
chr1	53152508	53164038	-	ENSG00000162377	COA7	5.55892105220593	0.0900094245539798	0.00434292591147434	5.32899484697308	0.466724195790887	S3.G2_2	G2	6	FALSE	5.81525277109357	1
chr1	53152508	53164038	-	ENSG00000162377	COA7	5.55892105220593	0.0900094245539798	0.00434292591147434	5.32899484697308	0.466724195790887	G1_3	eG1	1	FALSE	5.46534663354957	1
chr1	53152508	53164038	-	ENSG00000162377	COA7	5.55892105220593	0.0900094245539798	0.00434292591147434	5.32899484697308	0.466724195790887	G1.S_3	lG1	2	FALSE	5.58780277411399	1
chr1	53152508	53164038	-	ENSG00000162377	COA7	5.55892105220593	0.0900094245539798	0.00434292591147434	5.32899484697308	0.466724195790887	G2_3	G2/M	7	FALSE	5.81329306913401	1
chr1	53152508	53164038	-	ENSG00000162377	COA7	5.55892105220593	0.0900094245539798	0.00434292591147434	5.32899484697308	0.466724195790887	M_3	M	8	FALSE	5.19943295841368	1
chr1	53152508	53164038	-	ENSG00000162377	COA7	5.55892105220593	0.0900094245539798	0.00434292591147434	5.32899484697308	0.466724195790887	S1_3	G1/S	3	FALSE	5.31658497612297	1
chr1	53152508	53164038	-	ENSG00000162377	COA7	5.55892105220593	0.0900094245539798	0.00434292591147434	5.32899484697308	0.466724195790887	S2_3	S1	4	FALSE	5.44948188333206	1
chr1	53152508	53164038	-	ENSG00000162377	COA7	5.55892105220593	0.0900094245539798	0.00434292591147434	5.32899484697308	0.466724195790887	S3_3	S2	5	FALSE	5.4730551370896	1
chr1	53152508	53164038	-	ENSG00000162377	COA7	5.55892105220593	0.0900094245539798	0.00434292591147434	5.32899484697308	0.466724195790887	S3.G2_3	G2	6	FALSE	5.67931635165693	1
chr1	53192126	53293014	+	ENSG00000162378	ZYG11B	6.05782622166388	0.0993924749130287	-0.0684158750747869	0.662260091582775	0.294495928628728	G1_1	eG1	1	FALSE	6.26191446015169	0
chr1	53192126	53293014	+	ENSG00000162378	ZYG11B	6.05782622166388	0.0993924749130287	-0.0684158750747869	0.662260091582775	0.294495928628728	G1.S_1	lG1	2	FALSE	5.99764740044359	0
chr1	53192126	53293014	+	ENSG00000162378	ZYG11B	6.05782622166388	0.0993924749130287	-0.0684158750747869	0.662260091582775	0.294495928628728	G2_1	G2/M	7	FALSE	5.96374948103201	0
chr1	53192126	53293014	+	ENSG00000162378	ZYG11B	6.05782622166388	0.0993924749130287	-0.0684158750747869	0.662260091582775	0.294495928628728	M_1	M	8	FALSE	6.13820276458844	0
chr1	53192126	53293014	+	ENSG00000162378	ZYG11B	6.05782622166388	0.0993924749130287	-0.0684158750747869	0.662260091582775	0.294495928628728	S1_1	G1/S	3	FALSE	6.00572307698468	0
chr1	53192126	53293014	+	ENSG00000162378	ZYG11B	6.05782622166388	0.0993924749130287	-0.0684158750747869	0.662260091582775	0.294495928628728	S2_1	S1	4	FALSE	5.96966275420105	0
chr1	53192126	53293014	+	ENSG00000162378	ZYG11B	6.05782622166388	0.0993924749130287	-0.0684158750747869	0.662260091582775	0.294495928628728	S3_1	S2	5	FALSE	6.02735282692375	0
chr1	53192126	53293014	+	ENSG00000162378	ZYG11B	6.05782622166388	0.0993924749130287	-0.0684158750747869	0.662260091582775	0.294495928628728	S3.G2_1	G2	6	FALSE	6.09835700898581	0
chr1	53192126	53293014	+	ENSG00000162378	ZYG11B	6.05782622166388	0.0993924749130287	-0.0684158750747869	0.662260091582775	0.294495928628728	G1_2	eG1	1	FALSE	6.10018173023619	1
chr1	53192126	53293014	+	ENSG00000162378	ZYG11B	6.05782622166388	0.0993924749130287	-0.0684158750747869	0.662260091582775	0.294495928628728	G1.S_2	lG1	2	FALSE	6.17661997028044	1
chr1	53192126	53293014	+	ENSG00000162378	ZYG11B	6.05782622166388	0.0993924749130287	-0.0684158750747869	0.662260091582775	0.294495928628728	G2_2	G2/M	7	FALSE	6.04425792227044	1
chr1	53192126	53293014	+	ENSG00000162378	ZYG11B	6.05782622166388	0.0993924749130287	-0.0684158750747869	0.662260091582775	0.294495928628728	M_2	M	8	TRUE	NA	NA
chr1	53192126	53293014	+	ENSG00000162378	ZYG11B	6.05782622166388	0.0993924749130287	-0.0684158750747869	0.662260091582775	0.294495928628728	S1_2	G1/S	3	FALSE	5.78157672032829	1
chr1	53192126	53293014	+	ENSG00000162378	ZYG11B	6.05782622166388	0.0993924749130287	-0.0684158750747869	0.662260091582775	0.294495928628728	S2_2	S1	4	FALSE	5.97674912208577	1
chr1	53192126	53293014	+	ENSG00000162378	ZYG11B	6.05782622166388	0.0993924749130287	-0.0684158750747869	0.662260091582775	0.294495928628728	S3_2	S2	5	TRUE	NA	NA
chr1	53192126	53293014	+	ENSG00000162378	ZYG11B	6.05782622166388	0.0993924749130287	-0.0684158750747869	0.662260091582775	0.294495928628728	S3.G2_2	G2	6	FALSE	5.63672143358337	1
chr1	53192126	53293014	+	ENSG00000162378	ZYG11B	6.05782622166388	0.0993924749130287	-0.0684158750747869	0.662260091582775	0.294495928628728	G1_3	eG1	1	FALSE	6.22950351565112	1
chr1	53192126	53293014	+	ENSG00000162378	ZYG11B	6.05782622166388	0.0993924749130287	-0.0684158750747869	0.662260091582775	0.294495928628728	G1.S_3	lG1	2	FALSE	6.30935259597413	1
chr1	53192126	53293014	+	ENSG00000162378	ZYG11B	6.05782622166388	0.0993924749130287	-0.0684158750747869	0.662260091582775	0.294495928628728	G2_3	G2/M	7	FALSE	6.05144056947014	1
chr1	53192126	53293014	+	ENSG00000162378	ZYG11B	6.05782622166388	0.0993924749130287	-0.0684158750747869	0.662260091582775	0.294495928628728	M_3	M	8	FALSE	5.58689544200168	1
chr1	53192126	53293014	+	ENSG00000162378	ZYG11B	6.05782622166388	0.0993924749130287	-0.0684158750747869	0.662260091582775	0.294495928628728	S1_3	G1/S	3	FALSE	6.02571327538416	1
chr1	53192126	53293014	+	ENSG00000162378	ZYG11B	6.05782622166388	0.0993924749130287	-0.0684158750747869	0.662260091582775	0.294495928628728	S2_3	S1	4	FALSE	6.08731768242545	1
chr1	53192126	53293014	+	ENSG00000162378	ZYG11B	6.05782622166388	0.0993924749130287	-0.0684158750747869	0.662260091582775	0.294495928628728	S3_3	S2	5	FALSE	6.05072429774463	1
chr1	53192126	53293014	+	ENSG00000162378	ZYG11B	6.05782622166388	0.0993924749130287	-0.0684158750747869	0.662260091582775	0.294495928628728	S3.G2_3	G2	6	FALSE	5.8548816830982	1
chr1	53308183	53360670	+	ENSG00000203995	ZYG11A	5.26889019633665	0.15488245704443	-0.0877773680520529	5.76404830238934	0.200532665466054	G1_1	eG1	1	FALSE	5.04870333796118	0
chr1	53308183	53360670	+	ENSG00000203995	ZYG11A	5.26889019633665	0.15488245704443	-0.0877773680520529	5.76404830238934	0.200532665466054	G1.S_1	lG1	2	FALSE	5.18113421486456	0
chr1	53308183	53360670	+	ENSG00000203995	ZYG11A	5.26889019633665	0.15488245704443	-0.0877773680520529	5.76404830238934	0.200532665466054	G2_1	G2/M	7	FALSE	5.62698089483374	0
chr1	53308183	53360670	+	ENSG00000203995	ZYG11A	5.26889019633665	0.15488245704443	-0.0877773680520529	5.76404830238934	0.200532665466054	M_1	M	8	FALSE	5.0369279369386	0
chr1	53308183	53360670	+	ENSG00000203995	ZYG11A	5.26889019633665	0.15488245704443	-0.0877773680520529	5.76404830238934	0.200532665466054	S1_1	G1/S	3	FALSE	5.24431872309718	0
chr1	53308183	53360670	+	ENSG00000203995	ZYG11A	5.26889019633665	0.15488245704443	-0.0877773680520529	5.76404830238934	0.200532665466054	S2_1	S1	4	FALSE	5.01529598300688	0
chr1	53308183	53360670	+	ENSG00000203995	ZYG11A	5.26889019633665	0.15488245704443	-0.0877773680520529	5.76404830238934	0.200532665466054	S3_1	S2	5	FALSE	5.39130880955549	0
chr1	53308183	53360670	+	ENSG00000203995	ZYG11A	5.26889019633665	0.15488245704443	-0.0877773680520529	5.76404830238934	0.200532665466054	S3.G2_1	G2	6	FALSE	5.60645167043561	0
chr1	53308183	53360670	+	ENSG00000203995	ZYG11A	5.26889019633665	0.15488245704443	-0.0877773680520529	5.76404830238934	0.200532665466054	G1_2	eG1	1	FALSE	4.98316286840889	1
chr1	53308183	53360670	+	ENSG00000203995	ZYG11A	5.26889019633665	0.15488245704443	-0.0877773680520529	5.76404830238934	0.200532665466054	G1.S_2	lG1	2	FALSE	5.27969632635156	1
chr1	53308183	53360670	+	ENSG00000203995	ZYG11A	5.26889019633665	0.15488245704443	-0.0877773680520529	5.76404830238934	0.200532665466054	G2_2	G2/M	7	FALSE	5.52752684952966	1
chr1	53308183	53360670	+	ENSG00000203995	ZYG11A	5.26889019633665	0.15488245704443	-0.0877773680520529	5.76404830238934	0.200532665466054	M_2	M	8	TRUE	NA	NA
chr1	53308183	53360670	+	ENSG00000203995	ZYG11A	5.26889019633665	0.15488245704443	-0.0877773680520529	5.76404830238934	0.200532665466054	S1_2	G1/S	3	FALSE	4.96218215464357	1
chr1	53308183	53360670	+	ENSG00000203995	ZYG11A	5.26889019633665	0.15488245704443	-0.0877773680520529	5.76404830238934	0.200532665466054	S2_2	S1	4	FALSE	4.83476996828232	1
chr1	53308183	53360670	+	ENSG00000203995	ZYG11A	5.26889019633665	0.15488245704443	-0.0877773680520529	5.76404830238934	0.200532665466054	S3_2	S2	5	TRUE	NA	NA
chr1	53308183	53360670	+	ENSG00000203995	ZYG11A	5.26889019633665	0.15488245704443	-0.0877773680520529	5.76404830238934	0.200532665466054	S3.G2_2	G2	6	FALSE	5.16204098787713	1
chr1	53308183	53360670	+	ENSG00000203995	ZYG11A	5.26889019633665	0.15488245704443	-0.0877773680520529	5.76404830238934	0.200532665466054	G1_3	eG1	1	FALSE	5.37712672374425	1
chr1	53308183	53360670	+	ENSG00000203995	ZYG11A	5.26889019633665	0.15488245704443	-0.0877773680520529	5.76404830238934	0.200532665466054	G1.S_3	lG1	2	FALSE	5.45022552875435	1
chr1	53308183	53360670	+	ENSG00000203995	ZYG11A	5.26889019633665	0.15488245704443	-0.0877773680520529	5.76404830238934	0.200532665466054	G2_3	G2/M	7	FALSE	5.5724896435147	1
chr1	53308183	53360670	+	ENSG00000203995	ZYG11A	5.26889019633665	0.15488245704443	-0.0877773680520529	5.76404830238934	0.200532665466054	M_3	M	8	FALSE	4.77471395375417	1
chr1	53308183	53360670	+	ENSG00000203995	ZYG11A	5.26889019633665	0.15488245704443	-0.0877773680520529	5.76404830238934	0.200532665466054	S1_3	G1/S	3	FALSE	4.99088875677897	1
chr1	53308183	53360670	+	ENSG00000203995	ZYG11A	5.26889019633665	0.15488245704443	-0.0877773680520529	5.76404830238934	0.200532665466054	S2_3	S1	4	FALSE	4.98852720261057	1
chr1	53308183	53360670	+	ENSG00000203995	ZYG11A	5.26889019633665	0.15488245704443	-0.0877773680520529	5.76404830238934	0.200532665466054	S3_3	S2	5	FALSE	5.19504216777982	1
chr1	53308183	53360670	+	ENSG00000203995	ZYG11A	5.26889019633665	0.15488245704443	-0.0877773680520529	5.76404830238934	0.200532665466054	S3.G2_3	G2	6	FALSE	5.3211845495776	1
chr1	53361656	53392884	-	ENSG00000121310	ECHDC2	-2.52452199401878	0.393563568738671	-0.311312296121387	5.25049334420478	0.364729170552343	G1_1	eG1	1	FALSE	-1.68539040390274	0
chr1	53361656	53392884	-	ENSG00000121310	ECHDC2	-2.52452199401878	0.393563568738671	-0.311312296121387	5.25049334420478	0.364729170552343	G1.S_1	lG1	2	FALSE	-3.05056698416444	0
chr1	53361656	53392884	-	ENSG00000121310	ECHDC2	-2.52452199401878	0.393563568738671	-0.311312296121387	5.25049334420478	0.364729170552343	G2_1	G2/M	7	FALSE	-1.66055391132132	0
chr1	53361656	53392884	-	ENSG00000121310	ECHDC2	-2.52452199401878	0.393563568738671	-0.311312296121387	5.25049334420478	0.364729170552343	M_1	M	8	FALSE	-3.12998831463137	0
chr1	53361656	53392884	-	ENSG00000121310	ECHDC2	-2.52452199401878	0.393563568738671	-0.311312296121387	5.25049334420478	0.364729170552343	S1_1	G1/S	3	FALSE	-3.42598344698134	0
chr1	53361656	53392884	-	ENSG00000121310	ECHDC2	-2.52452199401878	0.393563568738671	-0.311312296121387	5.25049334420478	0.364729170552343	S2_1	S1	4	FALSE	-3.81442675207918	0
chr1	53361656	53392884	-	ENSG00000121310	ECHDC2	-2.52452199401878	0.393563568738671	-0.311312296121387	5.25049334420478	0.364729170552343	S3_1	S2	5	FALSE	-1.88988361629663	0
chr1	53361656	53392884	-	ENSG00000121310	ECHDC2	-2.52452199401878	0.393563568738671	-0.311312296121387	5.25049334420478	0.364729170552343	S3.G2_1	G2	6	FALSE	-1.53938252277321	0
chr1	53361656	53392884	-	ENSG00000121310	ECHDC2	-2.52452199401878	0.393563568738671	-0.311312296121387	5.25049334420478	0.364729170552343	G1_2	eG1	1	FALSE	-3.84867215847602	1
chr1	53361656	53392884	-	ENSG00000121310	ECHDC2	-2.52452199401878	0.393563568738671	-0.311312296121387	5.25049334420478	0.364729170552343	G1.S_2	lG1	2	FALSE	-3.74174638562507	1
chr1	53361656	53392884	-	ENSG00000121310	ECHDC2	-2.52452199401878	0.393563568738671	-0.311312296121387	5.25049334420478	0.364729170552343	G2_2	G2/M	7	FALSE	-2.68123006663324	1
chr1	53361656	53392884	-	ENSG00000121310	ECHDC2	-2.52452199401878	0.393563568738671	-0.311312296121387	5.25049334420478	0.364729170552343	M_2	M	8	TRUE	NA	NA
chr1	53361656	53392884	-	ENSG00000121310	ECHDC2	-2.52452199401878	0.393563568738671	-0.311312296121387	5.25049334420478	0.364729170552343	S1_2	G1/S	3	FALSE	-1.83822000677227	1
chr1	53361656	53392884	-	ENSG00000121310	ECHDC2	-2.52452199401878	0.393563568738671	-0.311312296121387	5.25049334420478	0.364729170552343	S2_2	S1	4	FALSE	-3.57207278637298	1
chr1	53361656	53392884	-	ENSG00000121310	ECHDC2	-2.52452199401878	0.393563568738671	-0.311312296121387	5.25049334420478	0.364729170552343	S3_2	S2	5	TRUE	NA	NA
chr1	53361656	53392884	-	ENSG00000121310	ECHDC2	-2.52452199401878	0.393563568738671	-0.311312296121387	5.25049334420478	0.364729170552343	S3.G2_2	G2	6	FALSE	-1.79662325745544	1
chr1	53361656	53392884	-	ENSG00000121310	ECHDC2	-2.52452199401878	0.393563568738671	-0.311312296121387	5.25049334420478	0.364729170552343	G1_3	eG1	1	FALSE	-3.75301478477076	1
chr1	53361656	53392884	-	ENSG00000121310	ECHDC2	-2.52452199401878	0.393563568738671	-0.311312296121387	5.25049334420478	0.364729170552343	G1.S_3	lG1	2	FALSE	-1.88719364787552	1
chr1	53361656	53392884	-	ENSG00000121310	ECHDC2	-2.52452199401878	0.393563568738671	-0.311312296121387	5.25049334420478	0.364729170552343	G2_3	G2/M	7	FALSE	-2.70296977209997	1
chr1	53361656	53392884	-	ENSG00000121310	ECHDC2	-2.52452199401878	0.393563568738671	-0.311312296121387	5.25049334420478	0.364729170552343	M_3	M	8	FALSE	-2.58660324232045	1
chr1	53361656	53392884	-	ENSG00000121310	ECHDC2	-2.52452199401878	0.393563568738671	-0.311312296121387	5.25049334420478	0.364729170552343	S1_3	G1/S	3	FALSE	-3.19200213596651	1
chr1	53361656	53392884	-	ENSG00000121310	ECHDC2	-2.52452199401878	0.393563568738671	-0.311312296121387	5.25049334420478	0.364729170552343	S2_3	S1	4	FALSE	-2.53839116063901	1
chr1	53361656	53392884	-	ENSG00000121310	ECHDC2	-2.52452199401878	0.393563568738671	-0.311312296121387	5.25049334420478	0.364729170552343	S3_3	S2	5	FALSE	-2.62422456252095	1
chr1	53361656	53392884	-	ENSG00000121310	ECHDC2	-2.52452199401878	0.393563568738671	-0.311312296121387	5.25049334420478	0.364729170552343	S3.G2_3	G2	6	FALSE	-3.23417148905823	1
chr1	53392901	53517375	+	ENSG00000116171	SCP2	5.36563495031325	0.0324988901364067	0.195135789026377	1.76149718202013	0.857952256095636	G1_1	eG1	1	FALSE	5.55475043074723	0
chr1	53392901	53517375	+	ENSG00000116171	SCP2	5.36563495031325	0.0324988901364067	0.195135789026377	1.76149718202013	0.857952256095636	G1.S_1	lG1	2	FALSE	5.33054330993461	0
chr1	53392901	53517375	+	ENSG00000116171	SCP2	5.36563495031325	0.0324988901364067	0.195135789026377	1.76149718202013	0.857952256095636	G2_1	G2/M	7	FALSE	5.31760650963705	0
chr1	53392901	53517375	+	ENSG00000116171	SCP2	5.36563495031325	0.0324988901364067	0.195135789026377	1.76149718202013	0.857952256095636	M_1	M	8	FALSE	5.47512075920156	0
chr1	53392901	53517375	+	ENSG00000116171	SCP2	5.36563495031325	0.0324988901364067	0.195135789026377	1.76149718202013	0.857952256095636	S1_1	G1/S	3	FALSE	5.30804869258359	0
chr1	53392901	53517375	+	ENSG00000116171	SCP2	5.36563495031325	0.0324988901364067	0.195135789026377	1.76149718202013	0.857952256095636	S2_1	S1	4	FALSE	5.33277817286305	0
chr1	53392901	53517375	+	ENSG00000116171	SCP2	5.36563495031325	0.0324988901364067	0.195135789026377	1.76149718202013	0.857952256095636	S3_1	S2	5	FALSE	5.21578684342639	0
chr1	53392901	53517375	+	ENSG00000116171	SCP2	5.36563495031325	0.0324988901364067	0.195135789026377	1.76149718202013	0.857952256095636	S3.G2_1	G2	6	FALSE	5.39044488411247	0
chr1	53392901	53517375	+	ENSG00000116171	SCP2	5.36563495031325	0.0324988901364067	0.195135789026377	1.76149718202013	0.857952256095636	G1_2	eG1	1	FALSE	5.49931823299754	1
chr1	53392901	53517375	+	ENSG00000116171	SCP2	5.36563495031325	0.0324988901364067	0.195135789026377	1.76149718202013	0.857952256095636	G1.S_2	lG1	2	FALSE	5.69496515651215	1
chr1	53392901	53517375	+	ENSG00000116171	SCP2	5.36563495031325	0.0324988901364067	0.195135789026377	1.76149718202013	0.857952256095636	G2_2	G2/M	7	FALSE	5.69938560329335	1
chr1	53392901	53517375	+	ENSG00000116171	SCP2	5.36563495031325	0.0324988901364067	0.195135789026377	1.76149718202013	0.857952256095636	M_2	M	8	TRUE	NA	NA
chr1	53392901	53517375	+	ENSG00000116171	SCP2	5.36563495031325	0.0324988901364067	0.195135789026377	1.76149718202013	0.857952256095636	S1_2	G1/S	3	FALSE	5.50231487390395	1
chr1	53392901	53517375	+	ENSG00000116171	SCP2	5.36563495031325	0.0324988901364067	0.195135789026377	1.76149718202013	0.857952256095636	S2_2	S1	4	FALSE	5.59031854238392	1
chr1	53392901	53517375	+	ENSG00000116171	SCP2	5.36563495031325	0.0324988901364067	0.195135789026377	1.76149718202013	0.857952256095636	S3_2	S2	5	TRUE	NA	NA
chr1	53392901	53517375	+	ENSG00000116171	SCP2	5.36563495031325	0.0324988901364067	0.195135789026377	1.76149718202013	0.857952256095636	S3.G2_2	G2	6	FALSE	5.55074257841105	1
chr1	53392901	53517375	+	ENSG00000116171	SCP2	5.36563495031325	0.0324988901364067	0.195135789026377	1.76149718202013	0.857952256095636	G1_3	eG1	1	FALSE	5.62708547125271	1
chr1	53392901	53517375	+	ENSG00000116171	SCP2	5.36563495031325	0.0324988901364067	0.195135789026377	1.76149718202013	0.857952256095636	G1.S_3	lG1	2	FALSE	5.7174438138727	1
chr1	53392901	53517375	+	ENSG00000116171	SCP2	5.36563495031325	0.0324988901364067	0.195135789026377	1.76149718202013	0.857952256095636	G2_3	G2/M	7	FALSE	5.59361873573399	1
chr1	53392901	53517375	+	ENSG00000116171	SCP2	5.36563495031325	0.0324988901364067	0.195135789026377	1.76149718202013	0.857952256095636	M_3	M	8	FALSE	4.96029121756718	1
chr1	53392901	53517375	+	ENSG00000116171	SCP2	5.36563495031325	0.0324988901364067	0.195135789026377	1.76149718202013	0.857952256095636	S1_3	G1/S	3	FALSE	5.62370136738156	1
chr1	53392901	53517375	+	ENSG00000116171	SCP2	5.36563495031325	0.0324988901364067	0.195135789026377	1.76149718202013	0.857952256095636	S2_3	S1	4	FALSE	5.65777182941198	1
chr1	53392901	53517375	+	ENSG00000116171	SCP2	5.36563495031325	0.0324988901364067	0.195135789026377	1.76149718202013	0.857952256095636	S3_3	S2	5	FALSE	5.54498463883678	1
chr1	53392901	53517375	+	ENSG00000116171	SCP2	5.36563495031325	0.0324988901364067	0.195135789026377	1.76149718202013	0.857952256095636	S3.G2_3	G2	6	FALSE	5.61319911184725	1
chr1	53662101	53679869	+	ENSG00000157184	CPT2	4.696559324205	0.0825014836272498	0.0530227025607797	7.88450443237015	0.0104859244646634	G1_1	eG1	1	FALSE	4.81662767185816	0
chr1	53662101	53679869	+	ENSG00000157184	CPT2	4.696559324205	0.0825014836272498	0.0530227025607797	7.88450443237015	0.0104859244646634	G1.S_1	lG1	2	FALSE	4.70298407043621	0
chr1	53662101	53679869	+	ENSG00000157184	CPT2	4.696559324205	0.0825014836272498	0.0530227025607797	7.88450443237015	0.0104859244646634	G2_1	G2/M	7	FALSE	4.71715717827224	0
chr1	53662101	53679869	+	ENSG00000157184	CPT2	4.696559324205	0.0825014836272498	0.0530227025607797	7.88450443237015	0.0104859244646634	M_1	M	8	FALSE	4.73914280501292	0
chr1	53662101	53679869	+	ENSG00000157184	CPT2	4.696559324205	0.0825014836272498	0.0530227025607797	7.88450443237015	0.0104859244646634	S1_1	G1/S	3	FALSE	4.68358606238935	0
chr1	53662101	53679869	+	ENSG00000157184	CPT2	4.696559324205	0.0825014836272498	0.0530227025607797	7.88450443237015	0.0104859244646634	S2_1	S1	4	FALSE	4.72343874200733	0
chr1	53662101	53679869	+	ENSG00000157184	CPT2	4.696559324205	0.0825014836272498	0.0530227025607797	7.88450443237015	0.0104859244646634	S3_1	S2	5	FALSE	4.59173237140666	0
chr1	53662101	53679869	+	ENSG00000157184	CPT2	4.696559324205	0.0825014836272498	0.0530227025607797	7.88450443237015	0.0104859244646634	S3.G2_1	G2	6	FALSE	4.59780569225711	0
chr1	53662101	53679869	+	ENSG00000157184	CPT2	4.696559324205	0.0825014836272498	0.0530227025607797	7.88450443237015	0.0104859244646634	G1_2	eG1	1	FALSE	4.79398128421705	1
chr1	53662101	53679869	+	ENSG00000157184	CPT2	4.696559324205	0.0825014836272498	0.0530227025607797	7.88450443237015	0.0104859244646634	G1.S_2	lG1	2	FALSE	4.79870458413709	1
chr1	53662101	53679869	+	ENSG00000157184	CPT2	4.696559324205	0.0825014836272498	0.0530227025607797	7.88450443237015	0.0104859244646634	G2_2	G2/M	7	FALSE	4.77703005779361	1
chr1	53662101	53679869	+	ENSG00000157184	CPT2	4.696559324205	0.0825014836272498	0.0530227025607797	7.88450443237015	0.0104859244646634	M_2	M	8	TRUE	NA	NA
chr1	53662101	53679869	+	ENSG00000157184	CPT2	4.696559324205	0.0825014836272498	0.0530227025607797	7.88450443237015	0.0104859244646634	S1_2	G1/S	3	FALSE	4.68413517795475	1
chr1	53662101	53679869	+	ENSG00000157184	CPT2	4.696559324205	0.0825014836272498	0.0530227025607797	7.88450443237015	0.0104859244646634	S2_2	S1	4	FALSE	4.70869798375762	1
chr1	53662101	53679869	+	ENSG00000157184	CPT2	4.696559324205	0.0825014836272498	0.0530227025607797	7.88450443237015	0.0104859244646634	S3_2	S2	5	TRUE	NA	NA
chr1	53662101	53679869	+	ENSG00000157184	CPT2	4.696559324205	0.0825014836272498	0.0530227025607797	7.88450443237015	0.0104859244646634	S3.G2_2	G2	6	FALSE	4.64120882457569	1
chr1	53662101	53679869	+	ENSG00000157184	CPT2	4.696559324205	0.0825014836272498	0.0530227025607797	7.88450443237015	0.0104859244646634	G1_3	eG1	1	FALSE	4.80795486032859	1
chr1	53662101	53679869	+	ENSG00000157184	CPT2	4.696559324205	0.0825014836272498	0.0530227025607797	7.88450443237015	0.0104859244646634	G1.S_3	lG1	2	FALSE	4.81702440950301	1
chr1	53662101	53679869	+	ENSG00000157184	CPT2	4.696559324205	0.0825014836272498	0.0530227025607797	7.88450443237015	0.0104859244646634	G2_3	G2/M	7	FALSE	4.93572471255898	1
chr1	53662101	53679869	+	ENSG00000157184	CPT2	4.696559324205	0.0825014836272498	0.0530227025607797	7.88450443237015	0.0104859244646634	M_3	M	8	FALSE	4.76465152383642	1
chr1	53662101	53679869	+	ENSG00000157184	CPT2	4.696559324205	0.0825014836272498	0.0530227025607797	7.88450443237015	0.0104859244646634	S1_3	G1/S	3	FALSE	4.81137522423581	1
chr1	53662101	53679869	+	ENSG00000157184	CPT2	4.696559324205	0.0825014836272498	0.0530227025607797	7.88450443237015	0.0104859244646634	S2_3	S1	4	FALSE	4.71630005502387	1
chr1	53662101	53679869	+	ENSG00000157184	CPT2	4.696559324205	0.0825014836272498	0.0530227025607797	7.88450443237015	0.0104859244646634	S3_3	S2	5	FALSE	4.57264098173964	1
chr1	53662101	53679869	+	ENSG00000157184	CPT2	4.696559324205	0.0825014836272498	0.0530227025607797	7.88450443237015	0.0104859244646634	S3.G2_3	G2	6	FALSE	4.68349894530353	1
chr1	53679771	53686289	-	ENSG00000162384	CZIB	4.96897347734516	0.179901440139121	0.0207063340633252	4.15963228226364	0.0118648986885028	G1_1	eG1	1	FALSE	4.86500659482807	0
chr1	53679771	53686289	-	ENSG00000162384	CZIB	4.96897347734516	0.179901440139121	0.0207063340633252	4.15963228226364	0.0118648986885028	G1.S_1	lG1	2	FALSE	4.88371360947558	0
chr1	53679771	53686289	-	ENSG00000162384	CZIB	4.96897347734516	0.179901440139121	0.0207063340633252	4.15963228226364	0.0118648986885028	G2_1	G2/M	7	FALSE	4.95754918024032	0
chr1	53679771	53686289	-	ENSG00000162384	CZIB	4.96897347734516	0.179901440139121	0.0207063340633252	4.15963228226364	0.0118648986885028	M_1	M	8	FALSE	4.85528439962208	0
chr1	53679771	53686289	-	ENSG00000162384	CZIB	4.96897347734516	0.179901440139121	0.0207063340633252	4.15963228226364	0.0118648986885028	S1_1	G1/S	3	FALSE	4.92362952484318	0
chr1	53679771	53686289	-	ENSG00000162384	CZIB	4.96897347734516	0.179901440139121	0.0207063340633252	4.15963228226364	0.0118648986885028	S2_1	S1	4	FALSE	4.96145783137933	0
chr1	53679771	53686289	-	ENSG00000162384	CZIB	4.96897347734516	0.179901440139121	0.0207063340633252	4.15963228226364	0.0118648986885028	S3_1	S2	5	FALSE	5.20623253671314	0
chr1	53679771	53686289	-	ENSG00000162384	CZIB	4.96897347734516	0.179901440139121	0.0207063340633252	4.15963228226364	0.0118648986885028	S3.G2_1	G2	6	FALSE	5.09891414165962	0
chr1	53679771	53686289	-	ENSG00000162384	CZIB	4.96897347734516	0.179901440139121	0.0207063340633252	4.15963228226364	0.0118648986885028	G1_2	eG1	1	FALSE	5.07515050286734	1
chr1	53679771	53686289	-	ENSG00000162384	CZIB	4.96897347734516	0.179901440139121	0.0207063340633252	4.15963228226364	0.0118648986885028	G1.S_2	lG1	2	FALSE	4.83945419629989	1
chr1	53679771	53686289	-	ENSG00000162384	CZIB	4.96897347734516	0.179901440139121	0.0207063340633252	4.15963228226364	0.0118648986885028	G2_2	G2/M	7	FALSE	5.06312327292984	1
chr1	53679771	53686289	-	ENSG00000162384	CZIB	4.96897347734516	0.179901440139121	0.0207063340633252	4.15963228226364	0.0118648986885028	M_2	M	8	TRUE	NA	NA
chr1	53679771	53686289	-	ENSG00000162384	CZIB	4.96897347734516	0.179901440139121	0.0207063340633252	4.15963228226364	0.0118648986885028	S1_2	G1/S	3	FALSE	5.04159884258643	1
chr1	53679771	53686289	-	ENSG00000162384	CZIB	4.96897347734516	0.179901440139121	0.0207063340633252	4.15963228226364	0.0118648986885028	S2_2	S1	4	FALSE	5.14970998208681	1
chr1	53679771	53686289	-	ENSG00000162384	CZIB	4.96897347734516	0.179901440139121	0.0207063340633252	4.15963228226364	0.0118648986885028	S3_2	S2	5	TRUE	NA	NA
chr1	53679771	53686289	-	ENSG00000162384	CZIB	4.96897347734516	0.179901440139121	0.0207063340633252	4.15963228226364	0.0118648986885028	S3.G2_2	G2	6	FALSE	5.18856186412982	1
chr1	53679771	53686289	-	ENSG00000162384	CZIB	4.96897347734516	0.179901440139121	0.0207063340633252	4.15963228226364	0.0118648986885028	G1_3	eG1	1	FALSE	4.76923979009946	1
chr1	53679771	53686289	-	ENSG00000162384	CZIB	4.96897347734516	0.179901440139121	0.0207063340633252	4.15963228226364	0.0118648986885028	G1.S_3	lG1	2	FALSE	4.7395109585145	1
chr1	53679771	53686289	-	ENSG00000162384	CZIB	4.96897347734516	0.179901440139121	0.0207063340633252	4.15963228226364	0.0118648986885028	G2_3	G2/M	7	FALSE	5.17354717446503	1
chr1	53679771	53686289	-	ENSG00000162384	CZIB	4.96897347734516	0.179901440139121	0.0207063340633252	4.15963228226364	0.0118648986885028	M_3	M	8	FALSE	4.43734907942399	1
chr1	53679771	53686289	-	ENSG00000162384	CZIB	4.96897347734516	0.179901440139121	0.0207063340633252	4.15963228226364	0.0118648986885028	S1_3	G1/S	3	FALSE	5.02231698483426	1
chr1	53679771	53686289	-	ENSG00000162384	CZIB	4.96897347734516	0.179901440139121	0.0207063340633252	4.15963228226364	0.0118648986885028	S2_3	S1	4	FALSE	4.99743963275126	1
chr1	53679771	53686289	-	ENSG00000162384	CZIB	4.96897347734516	0.179901440139121	0.0207063340633252	4.15963228226364	0.0118648986885028	S3_3	S2	5	FALSE	5.08903919597773	1
chr1	53679771	53686289	-	ENSG00000162384	CZIB	4.96897347734516	0.179901440139121	0.0207063340633252	4.15963228226364	0.0118648986885028	S3.G2_3	G2	6	FALSE	5.20129042542104	1
chr1	53692564	53704282	-	ENSG00000162385	MAGOH	4.98780278593079	0.0381220520987492	0.0616480445053191	3.44885075076676	0.938047102296202	G1_1	eG1	1	FALSE	4.86500659482807	0
chr1	53692564	53704282	-	ENSG00000162385	MAGOH	4.98780278593079	0.0381220520987492	0.0616480445053191	3.44885075076676	0.938047102296202	G1.S_1	lG1	2	FALSE	5.21152786120574	0
chr1	53692564	53704282	-	ENSG00000162385	MAGOH	4.98780278593079	0.0381220520987492	0.0616480445053191	3.44885075076676	0.938047102296202	G2_1	G2/M	7	FALSE	5.0515762173428	0
chr1	53692564	53704282	-	ENSG00000162385	MAGOH	4.98780278593079	0.0381220520987492	0.0616480445053191	3.44885075076676	0.938047102296202	M_1	M	8	FALSE	4.82071337545764	0
chr1	53692564	53704282	-	ENSG00000162385	MAGOH	4.98780278593079	0.0381220520987492	0.0616480445053191	3.44885075076676	0.938047102296202	S1_1	G1/S	3	FALSE	4.85107142916739	0
chr1	53692564	53704282	-	ENSG00000162385	MAGOH	4.98780278593079	0.0381220520987492	0.0616480445053191	3.44885075076676	0.938047102296202	S2_1	S1	4	FALSE	5.11532480133815	0
chr1	53692564	53704282	-	ENSG00000162385	MAGOH	4.98780278593079	0.0381220520987492	0.0616480445053191	3.44885075076676	0.938047102296202	S3_1	S2	5	FALSE	4.82934961607255	0
chr1	53692564	53704282	-	ENSG00000162385	MAGOH	4.98780278593079	0.0381220520987492	0.0616480445053191	3.44885075076676	0.938047102296202	S3.G2_1	G2	6	FALSE	5.15785239203397	0
chr1	53692564	53704282	-	ENSG00000162385	MAGOH	4.98780278593079	0.0381220520987492	0.0616480445053191	3.44885075076676	0.938047102296202	G1_2	eG1	1	FALSE	5.17831228262281	1
chr1	53692564	53704282	-	ENSG00000162385	MAGOH	4.98780278593079	0.0381220520987492	0.0616480445053191	3.44885075076676	0.938047102296202	G1.S_2	lG1	2	FALSE	5.15003731759324	1
chr1	53692564	53704282	-	ENSG00000162385	MAGOH	4.98780278593079	0.0381220520987492	0.0616480445053191	3.44885075076676	0.938047102296202	G2_2	G2/M	7	FALSE	5.35140608184904	1
chr1	53692564	53704282	-	ENSG00000162385	MAGOH	4.98780278593079	0.0381220520987492	0.0616480445053191	3.44885075076676	0.938047102296202	M_2	M	8	TRUE	NA	NA
chr1	53692564	53704282	-	ENSG00000162385	MAGOH	4.98780278593079	0.0381220520987492	0.0616480445053191	3.44885075076676	0.938047102296202	S1_2	G1/S	3	FALSE	5.18670653298228	1
chr1	53692564	53704282	-	ENSG00000162385	MAGOH	4.98780278593079	0.0381220520987492	0.0616480445053191	3.44885075076676	0.938047102296202	S2_2	S1	4	FALSE	5.09681219789326	1
chr1	53692564	53704282	-	ENSG00000162385	MAGOH	4.98780278593079	0.0381220520987492	0.0616480445053191	3.44885075076676	0.938047102296202	S3_2	S2	5	TRUE	NA	NA
chr1	53692564	53704282	-	ENSG00000162385	MAGOH	4.98780278593079	0.0381220520987492	0.0616480445053191	3.44885075076676	0.938047102296202	S3.G2_2	G2	6	FALSE	4.71360836818909	1
chr1	53692564	53704282	-	ENSG00000162385	MAGOH	4.98780278593079	0.0381220520987492	0.0616480445053191	3.44885075076676	0.938047102296202	G1_3	eG1	1	FALSE	5.10807212122463	1
chr1	53692564	53704282	-	ENSG00000162385	MAGOH	4.98780278593079	0.0381220520987492	0.0616480445053191	3.44885075076676	0.938047102296202	G1.S_3	lG1	2	FALSE	4.95829640306886	1
chr1	53692564	53704282	-	ENSG00000162385	MAGOH	4.98780278593079	0.0381220520987492	0.0616480445053191	3.44885075076676	0.938047102296202	G2_3	G2/M	7	FALSE	5.3791792692539	1
chr1	53692564	53704282	-	ENSG00000162385	MAGOH	4.98780278593079	0.0381220520987492	0.0616480445053191	3.44885075076676	0.938047102296202	M_3	M	8	FALSE	4.19288162358377	1
chr1	53692564	53704282	-	ENSG00000162385	MAGOH	4.98780278593079	0.0381220520987492	0.0616480445053191	3.44885075076676	0.938047102296202	S1_3	G1/S	3	FALSE	5.11815618198131	1
chr1	53692564	53704282	-	ENSG00000162385	MAGOH	4.98780278593079	0.0381220520987492	0.0616480445053191	3.44885075076676	0.938047102296202	S2_3	S1	4	FALSE	4.97955937239306	1
chr1	53692564	53704282	-	ENSG00000162385	MAGOH	4.98780278593079	0.0381220520987492	0.0616480445053191	3.44885075076676	0.938047102296202	S3_3	S2	5	FALSE	4.82462920394884	1
chr1	53692564	53704282	-	ENSG00000162385	MAGOH	4.98780278593079	0.0381220520987492	0.0616480445053191	3.44885075076676	0.938047102296202	S3.G2_3	G2	6	FALSE	5.45582648236121	1
chr1	53711217	53793742	-	ENSG00000157193	LRP8	6.20987770264107	0.241729571411864	0.104460766775905	4.33029573295004	0.00773589750362931	G1_1	eG1	1	FALSE	5.75981259912812	0
chr1	53711217	53793742	-	ENSG00000157193	LRP8	6.20987770264107	0.241729571411864	0.104460766775905	4.33029573295004	0.00773589750362931	G1.S_1	lG1	2	FALSE	6.14959598983526	0
chr1	53711217	53793742	-	ENSG00000157193	LRP8	6.20987770264107	0.241729571411864	0.104460766775905	4.33029573295004	0.00773589750362931	G2_1	G2/M	7	FALSE	6.49504277035675	0
chr1	53711217	53793742	-	ENSG00000157193	LRP8	6.20987770264107	0.241729571411864	0.104460766775905	4.33029573295004	0.00773589750362931	M_1	M	8	FALSE	5.69846555929912	0
chr1	53711217	53793742	-	ENSG00000157193	LRP8	6.20987770264107	0.241729571411864	0.104460766775905	4.33029573295004	0.00773589750362931	S1_1	G1/S	3	FALSE	6.36028618066712	0
chr1	53711217	53793742	-	ENSG00000157193	LRP8	6.20987770264107	0.241729571411864	0.104460766775905	4.33029573295004	0.00773589750362931	S2_1	S1	4	FALSE	6.18510354417554	0
chr1	53711217	53793742	-	ENSG00000157193	LRP8	6.20987770264107	0.241729571411864	0.104460766775905	4.33029573295004	0.00773589750362931	S3_1	S2	5	FALSE	6.48712967640745	0
chr1	53711217	53793742	-	ENSG00000157193	LRP8	6.20987770264107	0.241729571411864	0.104460766775905	4.33029573295004	0.00773589750362931	S3.G2_1	G2	6	FALSE	6.54358530125922	0
chr1	53711217	53793742	-	ENSG00000157193	LRP8	6.20987770264107	0.241729571411864	0.104460766775905	4.33029573295004	0.00773589750362931	G1_2	eG1	1	FALSE	6.04361766474078	1
chr1	53711217	53793742	-	ENSG00000157193	LRP8	6.20987770264107	0.241729571411864	0.104460766775905	4.33029573295004	0.00773589750362931	G1.S_2	lG1	2	FALSE	6.20710750308714	1
chr1	53711217	53793742	-	ENSG00000157193	LRP8	6.20987770264107	0.241729571411864	0.104460766775905	4.33029573295004	0.00773589750362931	G2_2	G2/M	7	FALSE	6.2956408717354	1
chr1	53711217	53793742	-	ENSG00000157193	LRP8	6.20987770264107	0.241729571411864	0.104460766775905	4.33029573295004	0.00773589750362931	M_2	M	8	TRUE	NA	NA
chr1	53711217	53793742	-	ENSG00000157193	LRP8	6.20987770264107	0.241729571411864	0.104460766775905	4.33029573295004	0.00773589750362931	S1_2	G1/S	3	FALSE	6.22993815728102	1
chr1	53711217	53793742	-	ENSG00000157193	LRP8	6.20987770264107	0.241729571411864	0.104460766775905	4.33029573295004	0.00773589750362931	S2_2	S1	4	FALSE	6.32062180504199	1
chr1	53711217	53793742	-	ENSG00000157193	LRP8	6.20987770264107	0.241729571411864	0.104460766775905	4.33029573295004	0.00773589750362931	S3_2	S2	5	TRUE	NA	NA
chr1	53711217	53793742	-	ENSG00000157193	LRP8	6.20987770264107	0.241729571411864	0.104460766775905	4.33029573295004	0.00773589750362931	S3.G2_2	G2	6	FALSE	6.71512939631194	1
chr1	53711217	53793742	-	ENSG00000157193	LRP8	6.20987770264107	0.241729571411864	0.104460766775905	4.33029573295004	0.00773589750362931	G1_3	eG1	1	FALSE	5.98338714654753	1
chr1	53711217	53793742	-	ENSG00000157193	LRP8	6.20987770264107	0.241729571411864	0.104460766775905	4.33029573295004	0.00773589750362931	G1.S_3	lG1	2	FALSE	6.26209158750776	1
chr1	53711217	53793742	-	ENSG00000157193	LRP8	6.20987770264107	0.241729571411864	0.104460766775905	4.33029573295004	0.00773589750362931	G2_3	G2/M	7	FALSE	6.34181463402967	1
chr1	53711217	53793742	-	ENSG00000157193	LRP8	6.20987770264107	0.241729571411864	0.104460766775905	4.33029573295004	0.00773589750362931	M_3	M	8	FALSE	6.50123840818528	1
chr1	53711217	53793742	-	ENSG00000157193	LRP8	6.20987770264107	0.241729571411864	0.104460766775905	4.33029573295004	0.00773589750362931	S1_3	G1/S	3	FALSE	6.15628340588469	1
chr1	53711217	53793742	-	ENSG00000157193	LRP8	6.20987770264107	0.241729571411864	0.104460766775905	4.33029573295004	0.00773589750362931	S2_3	S1	4	FALSE	6.36635096839093	1
chr1	53711217	53793742	-	ENSG00000157193	LRP8	6.20987770264107	0.241729571411864	0.104460766775905	4.33029573295004	0.00773589750362931	S3_3	S2	5	FALSE	6.51934086745154	1
chr1	53711217	53793742	-	ENSG00000157193	LRP8	6.20987770264107	0.241729571411864	0.104460766775905	4.33029573295004	0.00773589750362931	S3.G2_3	G2	6	FALSE	6.3458986017229	1
chr1	53925072	53933161	+	ENSG00000143006	DMRTB1	-3.06508959927623	0.791696619422406	-0.272254342442834	3.05820094864827	0.0507382830800469	G1_1	eG1	1	FALSE	-5.14482202254003	0
chr1	53925072	53933161	+	ENSG00000143006	DMRTB1	-3.06508959927623	0.791696619422406	-0.272254342442834	3.05820094864827	0.0507382830800469	G1.S_1	lG1	2	FALSE	-2.20257007760949	0
chr1	53925072	53933161	+	ENSG00000143006	DMRTB1	-3.06508959927623	0.791696619422406	-0.272254342442834	3.05820094864827	0.0507382830800469	G2_1	G2/M	7	FALSE	-3.77603112874125	0
chr1	53925072	53933161	+	ENSG00000143006	DMRTB1	-3.06508959927623	0.791696619422406	-0.272254342442834	3.05820094864827	0.0507382830800469	M_1	M	8	FALSE	-3.12998831463137	0
chr1	53925072	53933161	+	ENSG00000143006	DMRTB1	-3.06508959927623	0.791696619422406	-0.272254342442834	3.05820094864827	0.0507382830800469	S1_1	G1/S	3	FALSE	-2.57798654042639	0
chr1	53925072	53933161	+	ENSG00000143006	DMRTB1	-3.06508959927623	0.791696619422406	-0.272254342442834	3.05820094864827	0.0507382830800469	S2_1	S1	4	FALSE	-2.22946425135802	0
chr1	53925072	53933161	+	ENSG00000143006	DMRTB1	-3.06508959927623	0.791696619422406	-0.272254342442834	3.05820094864827	0.0507382830800469	S3_1	S2	5	FALSE	-2.54196031287632	0
chr1	53925072	53933161	+	ENSG00000143006	DMRTB1	-3.06508959927623	0.791696619422406	-0.272254342442834	3.05820094864827	0.0507382830800469	S3.G2_1	G2	6	FALSE	-2.91789414602694	0
chr1	53925072	53933161	+	ENSG00000143006	DMRTB1	-3.06508959927623	0.791696619422406	-0.272254342442834	3.05820094864827	0.0507382830800469	G1_2	eG1	1	FALSE	-3.84867215847602	1
chr1	53925072	53933161	+	ENSG00000143006	DMRTB1	-3.06508959927623	0.791696619422406	-0.272254342442834	3.05820094864827	0.0507382830800469	G1.S_2	lG1	2	FALSE	-3.74174638562507	1
chr1	53925072	53933161	+	ENSG00000143006	DMRTB1	-3.06508959927623	0.791696619422406	-0.272254342442834	3.05820094864827	0.0507382830800469	G2_2	G2/M	7	FALSE	-2.68123006663324	1
chr1	53925072	53933161	+	ENSG00000143006	DMRTB1	-3.06508959927623	0.791696619422406	-0.272254342442834	3.05820094864827	0.0507382830800469	M_2	M	8	TRUE	NA	NA
chr1	53925072	53933161	+	ENSG00000143006	DMRTB1	-3.06508959927623	0.791696619422406	-0.272254342442834	3.05820094864827	0.0507382830800469	S1_2	G1/S	3	FALSE	-2.36873472347105	1
chr1	53925072	53933161	+	ENSG00000143006	DMRTB1	-3.06508959927623	0.791696619422406	-0.272254342442834	3.05820094864827	0.0507382830800469	S2_2	S1	4	FALSE	-3.08664595920274	1
chr1	53925072	53933161	+	ENSG00000143006	DMRTB1	-3.06508959927623	0.791696619422406	-0.272254342442834	3.05820094864827	0.0507382830800469	S3_2	S2	5	TRUE	NA	NA
chr1	53925072	53933161	+	ENSG00000143006	DMRTB1	-3.06508959927623	0.791696619422406	-0.272254342442834	3.05820094864827	0.0507382830800469	S3.G2_2	G2	6	FALSE	-3.91210047487538	1
chr1	53925072	53933161	+	ENSG00000143006	DMRTB1	-3.06508959927623	0.791696619422406	-0.272254342442834	3.05820094864827	0.0507382830800469	G1_3	eG1	1	FALSE	-3.01604919060456	1
chr1	53925072	53933161	+	ENSG00000143006	DMRTB1	-3.06508959927623	0.791696619422406	-0.272254342442834	3.05820094864827	0.0507382830800469	G1.S_3	lG1	2	FALSE	-3.76166276579166	1
chr1	53925072	53933161	+	ENSG00000143006	DMRTB1	-3.06508959927623	0.791696619422406	-0.272254342442834	3.05820094864827	0.0507382830800469	G2_3	G2/M	7	FALSE	-3.92536219343642	1
chr1	53925072	53933161	+	ENSG00000143006	DMRTB1	-3.06508959927623	0.791696619422406	-0.272254342442834	3.05820094864827	0.0507382830800469	M_3	M	8	FALSE	-5.39395816437806	1
chr1	53925072	53933161	+	ENSG00000143006	DMRTB1	-3.06508959927623	0.791696619422406	-0.272254342442834	3.05820094864827	0.0507382830800469	S1_3	G1/S	3	FALSE	-1.81349051271278	1
chr1	53925072	53933161	+	ENSG00000143006	DMRTB1	-3.06508959927623	0.791696619422406	-0.272254342442834	3.05820094864827	0.0507382830800469	S2_3	S1	4	FALSE	-3.76078358197546	1
chr1	53925072	53933161	+	ENSG00000143006	DMRTB1	-3.06508959927623	0.791696619422406	-0.272254342442834	3.05820094864827	0.0507382830800469	S3_3	S2	5	FALSE	-1.97214786594125	1
chr1	53925072	53933161	+	ENSG00000143006	DMRTB1	-3.06508959927623	0.791696619422406	-0.272254342442834	3.05820094864827	0.0507382830800469	S3.G2_3	G2	6	FALSE	-3.23417148905823	1
chr1	54231133	54304533	-	ENSG00000058804	NDC1	7.08426415455397	0.207065837948186	0.000339203494508823	4.30478942138222	0.211197827466843	G1_1	eG1	1	FALSE	6.82995104534931	0
chr1	54231133	54304533	-	ENSG00000058804	NDC1	7.08426415455397	0.207065837948186	0.000339203494508823	4.30478942138222	0.211197827466843	G1.S_1	lG1	2	FALSE	7.08103278862998	0
chr1	54231133	54304533	-	ENSG00000058804	NDC1	7.08426415455397	0.207065837948186	0.000339203494508823	4.30478942138222	0.211197827466843	G2_1	G2/M	7	FALSE	7.44616000971508	0
chr1	54231133	54304533	-	ENSG00000058804	NDC1	7.08426415455397	0.207065837948186	0.000339203494508823	4.30478942138222	0.211197827466843	M_1	M	8	FALSE	6.46731937650961	0
chr1	54231133	54304533	-	ENSG00000058804	NDC1	7.08426415455397	0.207065837948186	0.000339203494508823	4.30478942138222	0.211197827466843	S1_1	G1/S	3	FALSE	7.12264583245771	0
chr1	54231133	54304533	-	ENSG00000058804	NDC1	7.08426415455397	0.207065837948186	0.000339203494508823	4.30478942138222	0.211197827466843	S2_1	S1	4	FALSE	7.05824812819143	0
chr1	54231133	54304533	-	ENSG00000058804	NDC1	7.08426415455397	0.207065837948186	0.000339203494508823	4.30478942138222	0.211197827466843	S3_1	S2	5	FALSE	7.20359397159994	0
chr1	54231133	54304533	-	ENSG00000058804	NDC1	7.08426415455397	0.207065837948186	0.000339203494508823	4.30478942138222	0.211197827466843	S3.G2_1	G2	6	FALSE	7.46516208397868	0
chr1	54231133	54304533	-	ENSG00000058804	NDC1	7.08426415455397	0.207065837948186	0.000339203494508823	4.30478942138222	0.211197827466843	G1_2	eG1	1	FALSE	6.84974313008838	1
chr1	54231133	54304533	-	ENSG00000058804	NDC1	7.08426415455397	0.207065837948186	0.000339203494508823	4.30478942138222	0.211197827466843	G1.S_2	lG1	2	FALSE	7.01786443624998	1
chr1	54231133	54304533	-	ENSG00000058804	NDC1	7.08426415455397	0.207065837948186	0.000339203494508823	4.30478942138222	0.211197827466843	G2_2	G2/M	7	FALSE	7.56143367986148	1
chr1	54231133	54304533	-	ENSG00000058804	NDC1	7.08426415455397	0.207065837948186	0.000339203494508823	4.30478942138222	0.211197827466843	M_2	M	8	TRUE	NA	NA
chr1	54231133	54304533	-	ENSG00000058804	NDC1	7.08426415455397	0.207065837948186	0.000339203494508823	4.30478942138222	0.211197827466843	S1_2	G1/S	3	FALSE	6.8241060192406	1
chr1	54231133	54304533	-	ENSG00000058804	NDC1	7.08426415455397	0.207065837948186	0.000339203494508823	4.30478942138222	0.211197827466843	S2_2	S1	4	FALSE	7.04576196381141	1
chr1	54231133	54304533	-	ENSG00000058804	NDC1	7.08426415455397	0.207065837948186	0.000339203494508823	4.30478942138222	0.211197827466843	S3_2	S2	5	TRUE	NA	NA
chr1	54231133	54304533	-	ENSG00000058804	NDC1	7.08426415455397	0.207065837948186	0.000339203494508823	4.30478942138222	0.211197827466843	S3.G2_2	G2	6	FALSE	6.86076390661424	1
chr1	54231133	54304533	-	ENSG00000058804	NDC1	7.08426415455397	0.207065837948186	0.000339203494508823	4.30478942138222	0.211197827466843	G1_3	eG1	1	FALSE	7.09482557085995	1
chr1	54231133	54304533	-	ENSG00000058804	NDC1	7.08426415455397	0.207065837948186	0.000339203494508823	4.30478942138222	0.211197827466843	G1.S_3	lG1	2	FALSE	7.22156838733726	1
chr1	54231133	54304533	-	ENSG00000058804	NDC1	7.08426415455397	0.207065837948186	0.000339203494508823	4.30478942138222	0.211197827466843	G2_3	G2/M	7	FALSE	7.49967882713763	1
chr1	54231133	54304533	-	ENSG00000058804	NDC1	7.08426415455397	0.207065837948186	0.000339203494508823	4.30478942138222	0.211197827466843	M_3	M	8	FALSE	6.22029156331134	1
chr1	54231133	54304533	-	ENSG00000058804	NDC1	7.08426415455397	0.207065837948186	0.000339203494508823	4.30478942138222	0.211197827466843	S1_3	G1/S	3	FALSE	7.06703490512346	1
chr1	54231133	54304533	-	ENSG00000058804	NDC1	7.08426415455397	0.207065837948186	0.000339203494508823	4.30478942138222	0.211197827466843	S2_3	S1	4	FALSE	7.17904046815499	1
chr1	54231133	54304533	-	ENSG00000058804	NDC1	7.08426415455397	0.207065837948186	0.000339203494508823	4.30478942138222	0.211197827466843	S3_3	S2	5	FALSE	7.31472488312275	1
chr1	54231133	54304533	-	ENSG00000058804	NDC1	7.08426415455397	0.207065837948186	0.000339203494508823	4.30478942138222	0.211197827466843	S3.G2_3	G2	6	FALSE	7.33397465223471	1
chr1	54317392	54356407	-	ENSG00000058799	YIPF1	3.50003826442031	0.132319123725167	0.0440405483979119	0.761152961921429	0.091585839151317	G1_1	eG1	1	FALSE	3.52406296172621	0
chr1	54317392	54356407	-	ENSG00000058799	YIPF1	3.50003826442031	0.132319123725167	0.0440405483979119	0.761152961921429	0.091585839151317	G1.S_1	lG1	2	FALSE	3.45087216099443	0
chr1	54317392	54356407	-	ENSG00000058799	YIPF1	3.50003826442031	0.132319123725167	0.0440405483979119	0.761152961921429	0.091585839151317	G2_1	G2/M	7	FALSE	3.51245048305297	0
chr1	54317392	54356407	-	ENSG00000058799	YIPF1	3.50003826442031	0.132319123725167	0.0440405483979119	0.761152961921429	0.091585839151317	M_1	M	8	FALSE	3.84957978546382	0
chr1	54317392	54356407	-	ENSG00000058799	YIPF1	3.50003826442031	0.132319123725167	0.0440405483979119	0.761152961921429	0.091585839151317	S1_1	G1/S	3	FALSE	3.58524380844191	0
chr1	54317392	54356407	-	ENSG00000058799	YIPF1	3.50003826442031	0.132319123725167	0.0440405483979119	0.761152961921429	0.091585839151317	S2_1	S1	4	FALSE	3.41118238194081	0
chr1	54317392	54356407	-	ENSG00000058799	YIPF1	3.50003826442031	0.132319123725167	0.0440405483979119	0.761152961921429	0.091585839151317	S3_1	S2	5	FALSE	3.34068273648552	0
chr1	54317392	54356407	-	ENSG00000058799	YIPF1	3.50003826442031	0.132319123725167	0.0440405483979119	0.761152961921429	0.091585839151317	S3.G2_1	G2	6	FALSE	3.32623179725679	0
chr1	54317392	54356407	-	ENSG00000058799	YIPF1	3.50003826442031	0.132319123725167	0.0440405483979119	0.761152961921429	0.091585839151317	G1_2	eG1	1	FALSE	3.63514361878824	1
chr1	54317392	54356407	-	ENSG00000058799	YIPF1	3.50003826442031	0.132319123725167	0.0440405483979119	0.761152961921429	0.091585839151317	G1.S_2	lG1	2	FALSE	3.75277589748059	1
chr1	54317392	54356407	-	ENSG00000058799	YIPF1	3.50003826442031	0.132319123725167	0.0440405483979119	0.761152961921429	0.091585839151317	G2_2	G2/M	7	FALSE	3.61207735031435	1
chr1	54317392	54356407	-	ENSG00000058799	YIPF1	3.50003826442031	0.132319123725167	0.0440405483979119	0.761152961921429	0.091585839151317	M_2	M	8	TRUE	NA	NA
chr1	54317392	54356407	-	ENSG00000058799	YIPF1	3.50003826442031	0.132319123725167	0.0440405483979119	0.761152961921429	0.091585839151317	S1_2	G1/S	3	FALSE	3.52473535637515	1
chr1	54317392	54356407	-	ENSG00000058799	YIPF1	3.50003826442031	0.132319123725167	0.0440405483979119	0.761152961921429	0.091585839151317	S2_2	S1	4	FALSE	3.53435929144395	1
chr1	54317392	54356407	-	ENSG00000058799	YIPF1	3.50003826442031	0.132319123725167	0.0440405483979119	0.761152961921429	0.091585839151317	S3_2	S2	5	TRUE	NA	NA
chr1	54317392	54356407	-	ENSG00000058799	YIPF1	3.50003826442031	0.132319123725167	0.0440405483979119	0.761152961921429	0.091585839151317	S3.G2_2	G2	6	FALSE	3.19990455063775	1
chr1	54317392	54356407	-	ENSG00000058799	YIPF1	3.50003826442031	0.132319123725167	0.0440405483979119	0.761152961921429	0.091585839151317	G1_3	eG1	1	FALSE	3.76268505351328	1
chr1	54317392	54356407	-	ENSG00000058799	YIPF1	3.50003826442031	0.132319123725167	0.0440405483979119	0.761152961921429	0.091585839151317	G1.S_3	lG1	2	FALSE	3.68404186973413	1
chr1	54317392	54356407	-	ENSG00000058799	YIPF1	3.50003826442031	0.132319123725167	0.0440405483979119	0.761152961921429	0.091585839151317	G2_3	G2/M	7	FALSE	3.53679921795645	1
chr1	54317392	54356407	-	ENSG00000058799	YIPF1	3.50003826442031	0.132319123725167	0.0440405483979119	0.761152961921429	0.091585839151317	M_3	M	8	FALSE	3.1872424175469	1
chr1	54317392	54356407	-	ENSG00000058799	YIPF1	3.50003826442031	0.132319123725167	0.0440405483979119	0.761152961921429	0.091585839151317	S1_3	G1/S	3	FALSE	3.70281562734143	1
chr1	54317392	54356407	-	ENSG00000058799	YIPF1	3.50003826442031	0.132319123725167	0.0440405483979119	0.761152961921429	0.091585839151317	S2_3	S1	4	FALSE	3.6959130689406	1
chr1	54317392	54356407	-	ENSG00000058799	YIPF1	3.50003826442031	0.132319123725167	0.0440405483979119	0.761152961921429	0.091585839151317	S3_3	S2	5	FALSE	3.52552255698373	1
chr1	54317392	54356407	-	ENSG00000058799	YIPF1	3.50003826442031	0.132319123725167	0.0440405483979119	0.761152961921429	0.091585839151317	S3.G2_3	G2	6	FALSE	3.34778226179058	1
chr1	54382247	54411602	-	ENSG00000081870	HSPB11	4.8115456836298	0.234808902285766	0.144373754722147	2.7138904784576	0.0351160946536531	G1_1	eG1	1	FALSE	4.72400053223496	0
chr1	54382247	54411602	-	ENSG00000081870	HSPB11	4.8115456836298	0.234808902285766	0.144373754722147	2.7138904784576	0.0351160946536531	G1.S_1	lG1	2	FALSE	4.9024653930888	0
chr1	54382247	54411602	-	ENSG00000081870	HSPB11	4.8115456836298	0.234808902285766	0.144373754722147	2.7138904784576	0.0351160946536531	G2_1	G2/M	7	FALSE	4.70374913528785	0
chr1	54382247	54411602	-	ENSG00000081870	HSPB11	4.8115456836298	0.234808902285766	0.144373754722147	2.7138904784576	0.0351160946536531	M_1	M	8	FALSE	4.49498986493767	0
chr1	54382247	54411602	-	ENSG00000081870	HSPB11	4.8115456836298	0.234808902285766	0.144373754722147	2.7138904784576	0.0351160946536531	S1_1	G1/S	3	FALSE	4.81146554865798	0
chr1	54382247	54411602	-	ENSG00000081870	HSPB11	4.8115456836298	0.234808902285766	0.144373754722147	2.7138904784576	0.0351160946536531	S2_1	S1	4	FALSE	5.1014526267566	0
chr1	54382247	54411602	-	ENSG00000081870	HSPB11	4.8115456836298	0.234808902285766	0.144373754722147	2.7138904784576	0.0351160946536531	S3_1	S2	5	FALSE	4.9510373253943	0
chr1	54382247	54411602	-	ENSG00000081870	HSPB11	4.8115456836298	0.234808902285766	0.144373754722147	2.7138904784576	0.0351160946536531	S3.G2_1	G2	6	FALSE	4.80320504268025	0
chr1	54382247	54411602	-	ENSG00000081870	HSPB11	4.8115456836298	0.234808902285766	0.144373754722147	2.7138904784576	0.0351160946536531	G1_2	eG1	1	FALSE	4.88942010114447	1
chr1	54382247	54411602	-	ENSG00000081870	HSPB11	4.8115456836298	0.234808902285766	0.144373754722147	2.7138904784576	0.0351160946536531	G1.S_2	lG1	2	FALSE	5.15206073312954	1
chr1	54382247	54411602	-	ENSG00000081870	HSPB11	4.8115456836298	0.234808902285766	0.144373754722147	2.7138904784576	0.0351160946536531	G2_2	G2/M	7	FALSE	4.95332171585139	1
chr1	54382247	54411602	-	ENSG00000081870	HSPB11	4.8115456836298	0.234808902285766	0.144373754722147	2.7138904784576	0.0351160946536531	M_2	M	8	TRUE	NA	NA
chr1	54382247	54411602	-	ENSG00000081870	HSPB11	4.8115456836298	0.234808902285766	0.144373754722147	2.7138904784576	0.0351160946536531	S1_2	G1/S	3	FALSE	5.20364971117064	1
chr1	54382247	54411602	-	ENSG00000081870	HSPB11	4.8115456836298	0.234808902285766	0.144373754722147	2.7138904784576	0.0351160946536531	S2_2	S1	4	FALSE	5.06672511357871	1
chr1	54382247	54411602	-	ENSG00000081870	HSPB11	4.8115456836298	0.234808902285766	0.144373754722147	2.7138904784576	0.0351160946536531	S3_2	S2	5	TRUE	NA	NA
chr1	54382247	54411602	-	ENSG00000081870	HSPB11	4.8115456836298	0.234808902285766	0.144373754722147	2.7138904784576	0.0351160946536531	S3.G2_2	G2	6	FALSE	4.61537653118502	1
chr1	54382247	54411602	-	ENSG00000081870	HSPB11	4.8115456836298	0.234808902285766	0.144373754722147	2.7138904784576	0.0351160946536531	G1_3	eG1	1	FALSE	4.92997979891092	1
chr1	54382247	54411602	-	ENSG00000081870	HSPB11	4.8115456836298	0.234808902285766	0.144373754722147	2.7138904784576	0.0351160946536531	G1.S_3	lG1	2	FALSE	5.12403360754774	1
chr1	54382247	54411602	-	ENSG00000081870	HSPB11	4.8115456836298	0.234808902285766	0.144373754722147	2.7138904784576	0.0351160946536531	G2_3	G2/M	7	FALSE	5.07745282217064	1
chr1	54382247	54411602	-	ENSG00000081870	HSPB11	4.8115456836298	0.234808902285766	0.144373754722147	2.7138904784576	0.0351160946536531	M_3	M	8	FALSE	4.02178360391203	1
chr1	54382247	54411602	-	ENSG00000081870	HSPB11	4.8115456836298	0.234808902285766	0.144373754722147	2.7138904784576	0.0351160946536531	S1_3	G1/S	3	FALSE	5.17519417405938	1
chr1	54382247	54411602	-	ENSG00000081870	HSPB11	4.8115456836298	0.234808902285766	0.144373754722147	2.7138904784576	0.0351160946536531	S2_3	S1	4	FALSE	5.17879563233923	1
chr1	54382247	54411602	-	ENSG00000081870	HSPB11	4.8115456836298	0.234808902285766	0.144373754722147	2.7138904784576	0.0351160946536531	S3_3	S2	5	FALSE	4.96609514836972	1
chr1	54382247	54411602	-	ENSG00000081870	HSPB11	4.8115456836298	0.234808902285766	0.144373754722147	2.7138904784576	0.0351160946536531	S3.G2_3	G2	6	FALSE	5.13302482096766	1
chr1	54411750	54433841	+	ENSG00000116212	LRRC42	5.2487065150682	0.134364439710821	0.245706114704032	1.89153185192336	0.000787537701456498	G1_1	eG1	1	FALSE	5.26986321326718	0
chr1	54411750	54433841	+	ENSG00000116212	LRRC42	5.2487065150682	0.134364439710821	0.245706114704032	1.89153185192336	0.000787537701456498	G1.S_1	lG1	2	FALSE	5.31662932586145	0
chr1	54411750	54433841	+	ENSG00000116212	LRRC42	5.2487065150682	0.134364439710821	0.245706114704032	1.89153185192336	0.000787537701456498	G2_1	G2/M	7	FALSE	5.19071463215828	0
chr1	54411750	54433841	+	ENSG00000116212	LRRC42	5.2487065150682	0.134364439710821	0.245706114704032	1.89153185192336	0.000787537701456498	M_1	M	8	FALSE	5.11127986269801	0
chr1	54411750	54433841	+	ENSG00000116212	LRRC42	5.2487065150682	0.134364439710821	0.245706114704032	1.89153185192336	0.000787537701456498	S1_1	G1/S	3	FALSE	5.51711740058945	0
chr1	54411750	54433841	+	ENSG00000116212	LRRC42	5.2487065150682	0.134364439710821	0.245706114704032	1.89153185192336	0.000787537701456498	S2_1	S1	4	FALSE	5.31055612743216	0
chr1	54411750	54433841	+	ENSG00000116212	LRRC42	5.2487065150682	0.134364439710821	0.245706114704032	1.89153185192336	0.000787537701456498	S3_1	S2	5	FALSE	5.05901450583347	0
chr1	54411750	54433841	+	ENSG00000116212	LRRC42	5.2487065150682	0.134364439710821	0.245706114704032	1.89153185192336	0.000787537701456498	S3.G2_1	G2	6	FALSE	5.2144770527056	0
chr1	54411750	54433841	+	ENSG00000116212	LRRC42	5.2487065150682	0.134364439710821	0.245706114704032	1.89153185192336	0.000787537701456498	G1_2	eG1	1	FALSE	5.49931823299754	1
chr1	54411750	54433841	+	ENSG00000116212	LRRC42	5.2487065150682	0.134364439710821	0.245706114704032	1.89153185192336	0.000787537701456498	G1.S_2	lG1	2	FALSE	5.63256861937428	1
chr1	54411750	54433841	+	ENSG00000116212	LRRC42	5.2487065150682	0.134364439710821	0.245706114704032	1.89153185192336	0.000787537701456498	G2_2	G2/M	7	FALSE	5.33557822105331	1
chr1	54411750	54433841	+	ENSG00000116212	LRRC42	5.2487065150682	0.134364439710821	0.245706114704032	1.89153185192336	0.000787537701456498	M_2	M	8	TRUE	NA	NA
chr1	54411750	54433841	+	ENSG00000116212	LRRC42	5.2487065150682	0.134364439710821	0.245706114704032	1.89153185192336	0.000787537701456498	S1_2	G1/S	3	FALSE	5.61552548435194	1
chr1	54411750	54433841	+	ENSG00000116212	LRRC42	5.2487065150682	0.134364439710821	0.245706114704032	1.89153185192336	0.000787537701456498	S2_2	S1	4	FALSE	5.58426315032137	1
chr1	54411750	54433841	+	ENSG00000116212	LRRC42	5.2487065150682	0.134364439710821	0.245706114704032	1.89153185192336	0.000787537701456498	S3_2	S2	5	TRUE	NA	NA
chr1	54411750	54433841	+	ENSG00000116212	LRRC42	5.2487065150682	0.134364439710821	0.245706114704032	1.89153185192336	0.000787537701456498	S3.G2_2	G2	6	FALSE	5.52322252524811	1
chr1	54411750	54433841	+	ENSG00000116212	LRRC42	5.2487065150682	0.134364439710821	0.245706114704032	1.89153185192336	0.000787537701456498	G1_3	eG1	1	FALSE	5.45887350977524	1
chr1	54411750	54433841	+	ENSG00000116212	LRRC42	5.2487065150682	0.134364439710821	0.245706114704032	1.89153185192336	0.000787537701456498	G1.S_3	lG1	2	FALSE	5.53372354164321	1
chr1	54411750	54433841	+	ENSG00000116212	LRRC42	5.2487065150682	0.134364439710821	0.245706114704032	1.89153185192336	0.000787537701456498	G2_3	G2/M	7	FALSE	5.37765743890088	1
chr1	54411750	54433841	+	ENSG00000116212	LRRC42	5.2487065150682	0.134364439710821	0.245706114704032	1.89153185192336	0.000787537701456498	M_3	M	8	FALSE	5.37008405292853	1
chr1	54411750	54433841	+	ENSG00000116212	LRRC42	5.2487065150682	0.134364439710821	0.245706114704032	1.89153185192336	0.000787537701456498	S1_3	G1/S	3	FALSE	5.73577582611583	1
chr1	54411750	54433841	+	ENSG00000116212	LRRC42	5.2487065150682	0.134364439710821	0.245706114704032	1.89153185192336	0.000787537701456498	S2_3	S1	4	FALSE	5.55888853897153	1
chr1	54411750	54433841	+	ENSG00000116212	LRRC42	5.2487065150682	0.134364439710821	0.245706114704032	1.89153185192336	0.000787537701456498	S3_3	S2	5	FALSE	5.39258372516561	1
chr1	54411750	54433841	+	ENSG00000116212	LRRC42	5.2487065150682	0.134364439710821	0.245706114704032	1.89153185192336	0.000787537701456498	S3.G2_3	G2	6	FALSE	5.40172797688815	1
chr1	54497347	54519177	-	ENSG00000116209	TMEM59	6.53305620050568	0.079155767137127	0.0360451455676084	3.17161015850332	0.206031404214036	G1_1	eG1	1	FALSE	6.67973900743025	0
chr1	54497347	54519177	-	ENSG00000116209	TMEM59	6.53305620050568	0.079155767137127	0.0360451455676084	3.17161015850332	0.206031404214036	G1.S_1	lG1	2	FALSE	6.49285156576497	0
chr1	54497347	54519177	-	ENSG00000116209	TMEM59	6.53305620050568	0.079155767137127	0.0360451455676084	3.17161015850332	0.206031404214036	G2_1	G2/M	7	FALSE	6.41008311080039	0
chr1	54497347	54519177	-	ENSG00000116209	TMEM59	6.53305620050568	0.079155767137127	0.0360451455676084	3.17161015850332	0.206031404214036	M_1	M	8	FALSE	6.53285805052811	0
chr1	54497347	54519177	-	ENSG00000116209	TMEM59	6.53305620050568	0.079155767137127	0.0360451455676084	3.17161015850332	0.206031404214036	S1_1	G1/S	3	FALSE	6.35963249010728	0
chr1	54497347	54519177	-	ENSG00000116209	TMEM59	6.53305620050568	0.079155767137127	0.0360451455676084	3.17161015850332	0.206031404214036	S2_1	S1	4	FALSE	6.561698637197	0
chr1	54497347	54519177	-	ENSG00000116209	TMEM59	6.53305620050568	0.079155767137127	0.0360451455676084	3.17161015850332	0.206031404214036	S3_1	S2	5	FALSE	6.54966396968859	0
chr1	54497347	54519177	-	ENSG00000116209	TMEM59	6.53305620050568	0.079155767137127	0.0360451455676084	3.17161015850332	0.206031404214036	S3.G2_1	G2	6	FALSE	6.67792277252892	0
chr1	54497347	54519177	-	ENSG00000116209	TMEM59	6.53305620050568	0.079155767137127	0.0360451455676084	3.17161015850332	0.206031404214036	G1_2	eG1	1	FALSE	6.64284694200985	1
chr1	54497347	54519177	-	ENSG00000116209	TMEM59	6.53305620050568	0.079155767137127	0.0360451455676084	3.17161015850332	0.206031404214036	G1.S_2	lG1	2	FALSE	6.50578559798989	1
chr1	54497347	54519177	-	ENSG00000116209	TMEM59	6.53305620050568	0.079155767137127	0.0360451455676084	3.17161015850332	0.206031404214036	G2_2	G2/M	7	FALSE	6.32879843920638	1
chr1	54497347	54519177	-	ENSG00000116209	TMEM59	6.53305620050568	0.079155767137127	0.0360451455676084	3.17161015850332	0.206031404214036	M_2	M	8	TRUE	NA	NA
chr1	54497347	54519177	-	ENSG00000116209	TMEM59	6.53305620050568	0.079155767137127	0.0360451455676084	3.17161015850332	0.206031404214036	S1_2	G1/S	3	FALSE	6.57930797880377	1
chr1	54497347	54519177	-	ENSG00000116209	TMEM59	6.53305620050568	0.079155767137127	0.0360451455676084	3.17161015850332	0.206031404214036	S2_2	S1	4	FALSE	6.70521461375737	1
chr1	54497347	54519177	-	ENSG00000116209	TMEM59	6.53305620050568	0.079155767137127	0.0360451455676084	3.17161015850332	0.206031404214036	S3_2	S2	5	TRUE	NA	NA
chr1	54497347	54519177	-	ENSG00000116209	TMEM59	6.53305620050568	0.079155767137127	0.0360451455676084	3.17161015850332	0.206031404214036	S3.G2_2	G2	6	FALSE	6.64408622284098	1
chr1	54497347	54519177	-	ENSG00000116209	TMEM59	6.53305620050568	0.079155767137127	0.0360451455676084	3.17161015850332	0.206031404214036	G1_3	eG1	1	FALSE	6.5102544156019	1
chr1	54497347	54519177	-	ENSG00000116209	TMEM59	6.53305620050568	0.079155767137127	0.0360451455676084	3.17161015850332	0.206031404214036	G1.S_3	lG1	2	FALSE	6.58595860277648	1
chr1	54497347	54519177	-	ENSG00000116209	TMEM59	6.53305620050568	0.079155767137127	0.0360451455676084	3.17161015850332	0.206031404214036	G2_3	G2/M	7	FALSE	6.44423515284226	1
chr1	54497347	54519177	-	ENSG00000116209	TMEM59	6.53305620050568	0.079155767137127	0.0360451455676084	3.17161015850332	0.206031404214036	M_3	M	8	FALSE	6.33438755033292	1
chr1	54497347	54519177	-	ENSG00000116209	TMEM59	6.53305620050568	0.079155767137127	0.0360451455676084	3.17161015850332	0.206031404214036	S1_3	G1/S	3	FALSE	6.65818470167926	1
chr1	54497347	54519177	-	ENSG00000116209	TMEM59	6.53305620050568	0.079155767137127	0.0360451455676084	3.17161015850332	0.206031404214036	S2_3	S1	4	FALSE	6.68870901263057	1
chr1	54497347	54519177	-	ENSG00000116209	TMEM59	6.53305620050568	0.079155767137127	0.0360451455676084	3.17161015850332	0.206031404214036	S3_3	S2	5	FALSE	6.72292220928621	1
chr1	54497347	54519177	-	ENSG00000116209	TMEM59	6.53305620050568	0.079155767137127	0.0360451455676084	3.17161015850332	0.206031404214036	S3.G2_3	G2	6	FALSE	6.63218016801855	1
chr1	54519260	54578192	+	ENSG00000116205	TCEANC2	3.61201141212336	0.170233033445034	0.156546545573473	5.74130122651149	0.0119504634366211	G1_1	eG1	1	FALSE	3.53113501040171	0
chr1	54519260	54578192	+	ENSG00000116205	TCEANC2	3.61201141212336	0.170233033445034	0.156546545573473	5.74130122651149	0.0119504634366211	G1.S_1	lG1	2	FALSE	3.76961197825074	0
chr1	54519260	54578192	+	ENSG00000116205	TCEANC2	3.61201141212336	0.170233033445034	0.156546545573473	5.74130122651149	0.0119504634366211	G2_1	G2/M	7	FALSE	3.84113019436805	0
chr1	54519260	54578192	+	ENSG00000116205	TCEANC2	3.61201141212336	0.170233033445034	0.156546545573473	5.74130122651149	0.0119504634366211	M_1	M	8	FALSE	3.53960543655696	0
chr1	54519260	54578192	+	ENSG00000116205	TCEANC2	3.61201141212336	0.170233033445034	0.156546545573473	5.74130122651149	0.0119504634366211	S1_1	G1/S	3	FALSE	3.63363140931588	0
chr1	54519260	54578192	+	ENSG00000116205	TCEANC2	3.61201141212336	0.170233033445034	0.156546545573473	5.74130122651149	0.0119504634366211	S2_1	S1	4	FALSE	3.41118238194081	0
chr1	54519260	54578192	+	ENSG00000116205	TCEANC2	3.61201141212336	0.170233033445034	0.156546545573473	5.74130122651149	0.0119504634366211	S3_1	S2	5	FALSE	3.54853022107159	0
chr1	54519260	54578192	+	ENSG00000116205	TCEANC2	3.61201141212336	0.170233033445034	0.156546545573473	5.74130122651149	0.0119504634366211	S3.G2_1	G2	6	FALSE	3.62126466508109	0
chr1	54519260	54578192	+	ENSG00000116205	TCEANC2	3.61201141212336	0.170233033445034	0.156546545573473	5.74130122651149	0.0119504634366211	G1_2	eG1	1	FALSE	3.73879284944831	1
chr1	54519260	54578192	+	ENSG00000116205	TCEANC2	3.61201141212336	0.170233033445034	0.156546545573473	5.74130122651149	0.0119504634366211	G1.S_2	lG1	2	FALSE	3.50934146871184	1
chr1	54519260	54578192	+	ENSG00000116205	TCEANC2	3.61201141212336	0.170233033445034	0.156546545573473	5.74130122651149	0.0119504634366211	G2_2	G2/M	7	FALSE	3.95228417892002	1
chr1	54519260	54578192	+	ENSG00000116205	TCEANC2	3.61201141212336	0.170233033445034	0.156546545573473	5.74130122651149	0.0119504634366211	M_2	M	8	TRUE	NA	NA
chr1	54519260	54578192	+	ENSG00000116205	TCEANC2	3.61201141212336	0.170233033445034	0.156546545573473	5.74130122651149	0.0119504634366211	S1_2	G1/S	3	FALSE	3.65363308955741	1
chr1	54519260	54578192	+	ENSG00000116205	TCEANC2	3.61201141212336	0.170233033445034	0.156546545573473	5.74130122651149	0.0119504634366211	S2_2	S1	4	FALSE	3.54271066087687	1
chr1	54519260	54578192	+	ENSG00000116205	TCEANC2	3.61201141212336	0.170233033445034	0.156546545573473	5.74130122651149	0.0119504634366211	S3_2	S2	5	TRUE	NA	NA
chr1	54519260	54578192	+	ENSG00000116205	TCEANC2	3.61201141212336	0.170233033445034	0.156546545573473	5.74130122651149	0.0119504634366211	S3.G2_2	G2	6	FALSE	4.11948586818245	1
chr1	54519260	54578192	+	ENSG00000116205	TCEANC2	3.61201141212336	0.170233033445034	0.156546545573473	5.74130122651149	0.0119504634366211	G1_3	eG1	1	FALSE	3.67045133657866	1
chr1	54519260	54578192	+	ENSG00000116205	TCEANC2	3.61201141212336	0.170233033445034	0.156546545573473	5.74130122651149	0.0119504634366211	G1.S_3	lG1	2	FALSE	3.57521567056168	1
chr1	54519260	54578192	+	ENSG00000116205	TCEANC2	3.61201141212336	0.170233033445034	0.156546545573473	5.74130122651149	0.0119504634366211	G2_3	G2/M	7	FALSE	3.99548685976202	1
chr1	54519260	54578192	+	ENSG00000116205	TCEANC2	3.61201141212336	0.170233033445034	0.156546545573473	5.74130122651149	0.0119504634366211	M_3	M	8	FALSE	3.79833465009271	1
chr1	54519260	54578192	+	ENSG00000116205	TCEANC2	3.61201141212336	0.170233033445034	0.156546545573473	5.74130122651149	0.0119504634366211	S1_3	G1/S	3	FALSE	3.68328646225618	1
chr1	54519260	54578192	+	ENSG00000116205	TCEANC2	3.61201141212336	0.170233033445034	0.156546545573473	5.74130122651149	0.0119504634366211	S2_3	S1	4	FALSE	3.46482555204453	1
chr1	54519260	54578192	+	ENSG00000116205	TCEANC2	3.61201141212336	0.170233033445034	0.156546545573473	5.74130122651149	0.0119504634366211	S3_3	S2	5	FALSE	3.92377161184626	1
chr1	54519260	54578192	+	ENSG00000116205	TCEANC2	3.61201141212336	0.170233033445034	0.156546545573473	5.74130122651149	0.0119504634366211	S3.G2_3	G2	6	FALSE	4.00423325026685	1
chr1	54638009	54665709	-	ENSG00000215883	CYB5RL	3.70443532440944	0.220354658854129	-0.425960336339397	2.89642853510744	0.00237183413991524	G1_1	eG1	1	FALSE	3.67216160071535	0
chr1	54638009	54665709	-	ENSG00000215883	CYB5RL	3.70443532440944	0.220354658854129	-0.425960336339397	2.89642853510744	0.00237183413991524	G1.S_1	lG1	2	FALSE	3.69628319893361	0
chr1	54638009	54665709	-	ENSG00000215883	CYB5RL	3.70443532440944	0.220354658854129	-0.425960336339397	2.89642853510744	0.00237183413991524	G2_1	G2/M	7	FALSE	3.72381475834195	0
chr1	54638009	54665709	-	ENSG00000215883	CYB5RL	3.70443532440944	0.220354658854129	-0.425960336339397	2.89642853510744	0.00237183413991524	M_1	M	8	FALSE	3.33271843603879	0
chr1	54638009	54665709	-	ENSG00000215883	CYB5RL	3.70443532440944	0.220354658854129	-0.425960336339397	2.89642853510744	0.00237183413991524	S1_1	G1/S	3	FALSE	3.80475755564557	0
chr1	54638009	54665709	-	ENSG00000215883	CYB5RL	3.70443532440944	0.220354658854129	-0.425960336339397	2.89642853510744	0.00237183413991524	S2_1	S1	4	FALSE	3.83662493909975	0
chr1	54638009	54665709	-	ENSG00000215883	CYB5RL	3.70443532440944	0.220354658854129	-0.425960336339397	2.89642853510744	0.00237183413991524	S3_1	S2	5	FALSE	3.6978086771801	0
chr1	54638009	54665709	-	ENSG00000215883	CYB5RL	3.70443532440944	0.220354658854129	-0.425960336339397	2.89642853510744	0.00237183413991524	S3.G2_1	G2	6	FALSE	3.87131342932041	0
chr1	54638009	54665709	-	ENSG00000215883	CYB5RL	3.70443532440944	0.220354658854129	-0.425960336339397	2.89642853510744	0.00237183413991524	G1_2	eG1	1	FALSE	3.07811799457021	1
chr1	54638009	54665709	-	ENSG00000215883	CYB5RL	3.70443532440944	0.220354658854129	-0.425960336339397	2.89642853510744	0.00237183413991524	G1.S_2	lG1	2	FALSE	3.53437801964917	1
chr1	54638009	54665709	-	ENSG00000215883	CYB5RL	3.70443532440944	0.220354658854129	-0.425960336339397	2.89642853510744	0.00237183413991524	G2_2	G2/M	7	FALSE	3.2014129827286	1
chr1	54638009	54665709	-	ENSG00000215883	CYB5RL	3.70443532440944	0.220354658854129	-0.425960336339397	2.89642853510744	0.00237183413991524	M_2	M	8	TRUE	NA	NA
chr1	54638009	54665709	-	ENSG00000215883	CYB5RL	3.70443532440944	0.220354658854129	-0.425960336339397	2.89642853510744	0.00237183413991524	S1_2	G1/S	3	FALSE	3.46976889715722	1
chr1	54638009	54665709	-	ENSG00000215883	CYB5RL	3.70443532440944	0.220354658854129	-0.425960336339397	2.89642853510744	0.00237183413991524	S2_2	S1	4	FALSE	3.52174088702974	1
chr1	54638009	54665709	-	ENSG00000215883	CYB5RL	3.70443532440944	0.220354658854129	-0.425960336339397	2.89642853510744	0.00237183413991524	S3_2	S2	5	TRUE	NA	NA
chr1	54638009	54665709	-	ENSG00000215883	CYB5RL	3.70443532440944	0.220354658854129	-0.425960336339397	2.89642853510744	0.00237183413991524	S3.G2_2	G2	6	FALSE	3.33265975948952	1
chr1	54638009	54665709	-	ENSG00000215883	CYB5RL	3.70443532440944	0.220354658854129	-0.425960336339397	2.89642853510744	0.00237183413991524	G1_3	eG1	1	FALSE	3.09247526617361	1
chr1	54638009	54665709	-	ENSG00000215883	CYB5RL	3.70443532440944	0.220354658854129	-0.425960336339397	2.89642853510744	0.00237183413991524	G1.S_3	lG1	2	FALSE	3.35727830693185	1
chr1	54638009	54665709	-	ENSG00000215883	CYB5RL	3.70443532440944	0.220354658854129	-0.425960336339397	2.89642853510744	0.00237183413991524	G2_3	G2/M	7	FALSE	3.15856029010868	1
chr1	54638009	54665709	-	ENSG00000215883	CYB5RL	3.70443532440944	0.220354658854129	-0.425960336339397	2.89642853510744	0.00237183413991524	M_3	M	8	FALSE	2.74046815584287	1
chr1	54638009	54665709	-	ENSG00000215883	CYB5RL	3.70443532440944	0.220354658854129	-0.425960336339397	2.89642853510744	0.00237183413991524	S1_3	G1/S	3	FALSE	3.41384773122847	1
chr1	54638009	54665709	-	ENSG00000215883	CYB5RL	3.70443532440944	0.220354658854129	-0.425960336339397	2.89642853510744	0.00237183413991524	S2_3	S1	4	FALSE	3.59383313161808	1
chr1	54638009	54665709	-	ENSG00000215883	CYB5RL	3.70443532440944	0.220354658854129	-0.425960336339397	2.89642853510744	0.00237183413991524	S3_3	S2	5	FALSE	3.27232408886611	1
chr1	54638009	54665709	-	ENSG00000215883	CYB5RL	3.70443532440944	0.220354658854129	-0.425960336339397	2.89642853510744	0.00237183413991524	S3.G2_3	G2	6	FALSE	3.20877200679049	1
chr1	54649714	54691137	+	ENSG00000116221	MRPL37	7.44814307333914	0.140299704679721	0.142187419832243	4.12720915735069	0.0243192779934178	G1_1	eG1	1	FALSE	7.2743481424885	0
chr1	54649714	54691137	+	ENSG00000116221	MRPL37	7.44814307333914	0.140299704679721	0.142187419832243	4.12720915735069	0.0243192779934178	G1.S_1	lG1	2	FALSE	7.43103065785962	0
chr1	54649714	54691137	+	ENSG00000116221	MRPL37	7.44814307333914	0.140299704679721	0.142187419832243	4.12720915735069	0.0243192779934178	G2_1	G2/M	7	FALSE	7.67294551126398	0
chr1	54649714	54691137	+	ENSG00000116221	MRPL37	7.44814307333914	0.140299704679721	0.142187419832243	4.12720915735069	0.0243192779934178	M_1	M	8	FALSE	7.15518268457482	0
chr1	54649714	54691137	+	ENSG00000116221	MRPL37	7.44814307333914	0.140299704679721	0.142187419832243	4.12720915735069	0.0243192779934178	S1_1	G1/S	3	FALSE	7.53618958412836	0
chr1	54649714	54691137	+	ENSG00000116221	MRPL37	7.44814307333914	0.140299704679721	0.142187419832243	4.12720915735069	0.0243192779934178	S2_1	S1	4	FALSE	7.4887831968656	0
chr1	54649714	54691137	+	ENSG00000116221	MRPL37	7.44814307333914	0.140299704679721	0.142187419832243	4.12720915735069	0.0243192779934178	S3_1	S2	5	FALSE	7.44570974902746	0
chr1	54649714	54691137	+	ENSG00000116221	MRPL37	7.44814307333914	0.140299704679721	0.142187419832243	4.12720915735069	0.0243192779934178	S3.G2_1	G2	6	FALSE	7.58095506050479	0
chr1	54649714	54691137	+	ENSG00000116221	MRPL37	7.44814307333914	0.140299704679721	0.142187419832243	4.12720915735069	0.0243192779934178	G1_2	eG1	1	FALSE	7.44230662930038	1
chr1	54649714	54691137	+	ENSG00000116221	MRPL37	7.44814307333914	0.140299704679721	0.142187419832243	4.12720915735069	0.0243192779934178	G1.S_2	lG1	2	FALSE	7.47963934036602	1
chr1	54649714	54691137	+	ENSG00000116221	MRPL37	7.44814307333914	0.140299704679721	0.142187419832243	4.12720915735069	0.0243192779934178	G2_2	G2/M	7	FALSE	7.54707328360322	1
chr1	54649714	54691137	+	ENSG00000116221	MRPL37	7.44814307333914	0.140299704679721	0.142187419832243	4.12720915735069	0.0243192779934178	M_2	M	8	TRUE	NA	NA
chr1	54649714	54691137	+	ENSG00000116221	MRPL37	7.44814307333914	0.140299704679721	0.142187419832243	4.12720915735069	0.0243192779934178	S1_2	G1/S	3	FALSE	7.66575858337608	1
chr1	54649714	54691137	+	ENSG00000116221	MRPL37	7.44814307333914	0.140299704679721	0.142187419832243	4.12720915735069	0.0243192779934178	S2_2	S1	4	FALSE	7.67976463266658	1
chr1	54649714	54691137	+	ENSG00000116221	MRPL37	7.44814307333914	0.140299704679721	0.142187419832243	4.12720915735069	0.0243192779934178	S3_2	S2	5	TRUE	NA	NA
chr1	54649714	54691137	+	ENSG00000116221	MRPL37	7.44814307333914	0.140299704679721	0.142187419832243	4.12720915735069	0.0243192779934178	S3.G2_2	G2	6	FALSE	7.80771612814275	1
chr1	54649714	54691137	+	ENSG00000116221	MRPL37	7.44814307333914	0.140299704679721	0.142187419832243	4.12720915735069	0.0243192779934178	G1_3	eG1	1	FALSE	7.20287724662172	1
chr1	54649714	54691137	+	ENSG00000116221	MRPL37	7.44814307333914	0.140299704679721	0.142187419832243	4.12720915735069	0.0243192779934178	G1.S_3	lG1	2	FALSE	7.51698027780864	1
chr1	54649714	54691137	+	ENSG00000116221	MRPL37	7.44814307333914	0.140299704679721	0.142187419832243	4.12720915735069	0.0243192779934178	G2_3	G2/M	7	FALSE	7.62362021956062	1
chr1	54649714	54691137	+	ENSG00000116221	MRPL37	7.44814307333914	0.140299704679721	0.142187419832243	4.12720915735069	0.0243192779934178	M_3	M	8	FALSE	7.70390936824971	1
chr1	54649714	54691137	+	ENSG00000116221	MRPL37	7.44814307333914	0.140299704679721	0.142187419832243	4.12720915735069	0.0243192779934178	S1_3	G1/S	3	FALSE	7.62065652251049	1
chr1	54649714	54691137	+	ENSG00000116221	MRPL37	7.44814307333914	0.140299704679721	0.142187419832243	4.12720915735069	0.0243192779934178	S2_3	S1	4	FALSE	7.55493207604674	1
chr1	54649714	54691137	+	ENSG00000116221	MRPL37	7.44814307333914	0.140299704679721	0.142187419832243	4.12720915735069	0.0243192779934178	S3_3	S2	5	FALSE	7.75901685789709	1
chr1	54649714	54691137	+	ENSG00000116221	MRPL37	7.44814307333914	0.140299704679721	0.142187419832243	4.12720915735069	0.0243192779934178	S3.G2_3	G2	6	FALSE	7.60959256837452	1
chr1	54691105	54879152	-	ENSG00000157216	SSBP3	6.70899118920927	0.0482520472639878	0.00842193375563685	0.269264942767728	0.561208283676238	G1_1	eG1	1	FALSE	6.68212362787545	0
chr1	54691105	54879152	-	ENSG00000157216	SSBP3	6.70899118920927	0.0482520472639878	0.00842193375563685	0.269264942767728	0.561208283676238	G1.S_1	lG1	2	FALSE	6.72059231139241	0
chr1	54691105	54879152	-	ENSG00000157216	SSBP3	6.70899118920927	0.0482520472639878	0.00842193375563685	0.269264942767728	0.561208283676238	G2_1	G2/M	7	FALSE	6.68647114385601	0
chr1	54691105	54879152	-	ENSG00000157216	SSBP3	6.70899118920927	0.0482520472639878	0.00842193375563685	0.269264942767728	0.561208283676238	M_1	M	8	FALSE	6.84700533145102	0
chr1	54691105	54879152	-	ENSG00000157216	SSBP3	6.70899118920927	0.0482520472639878	0.00842193375563685	0.269264942767728	0.561208283676238	S1_1	G1/S	3	FALSE	6.75516880988422	0
chr1	54691105	54879152	-	ENSG00000157216	SSBP3	6.70899118920927	0.0482520472639878	0.00842193375563685	0.269264942767728	0.561208283676238	S2_1	S1	4	FALSE	6.74813369155041	0
chr1	54691105	54879152	-	ENSG00000157216	SSBP3	6.70899118920927	0.0482520472639878	0.00842193375563685	0.269264942767728	0.561208283676238	S3_1	S2	5	FALSE	6.61466455288142	0
chr1	54691105	54879152	-	ENSG00000157216	SSBP3	6.70899118920927	0.0482520472639878	0.00842193375563685	0.269264942767728	0.561208283676238	S3.G2_1	G2	6	FALSE	6.61777004478323	0
chr1	54691105	54879152	-	ENSG00000157216	SSBP3	6.70899118920927	0.0482520472639878	0.00842193375563685	0.269264942767728	0.561208283676238	G1_2	eG1	1	FALSE	6.76327478334396	1
chr1	54691105	54879152	-	ENSG00000157216	SSBP3	6.70899118920927	0.0482520472639878	0.00842193375563685	0.269264942767728	0.561208283676238	G1.S_2	lG1	2	FALSE	6.87265673051176	1
chr1	54691105	54879152	-	ENSG00000157216	SSBP3	6.70899118920927	0.0482520472639878	0.00842193375563685	0.269264942767728	0.561208283676238	G2_2	G2/M	7	FALSE	6.91788577983844	1
chr1	54691105	54879152	-	ENSG00000157216	SSBP3	6.70899118920927	0.0482520472639878	0.00842193375563685	0.269264942767728	0.561208283676238	M_2	M	8	TRUE	NA	NA
chr1	54691105	54879152	-	ENSG00000157216	SSBP3	6.70899118920927	0.0482520472639878	0.00842193375563685	0.269264942767728	0.561208283676238	S1_2	G1/S	3	FALSE	6.8453145076945	1
chr1	54691105	54879152	-	ENSG00000157216	SSBP3	6.70899118920927	0.0482520472639878	0.00842193375563685	0.269264942767728	0.561208283676238	S2_2	S1	4	FALSE	6.71402286919615	1
chr1	54691105	54879152	-	ENSG00000157216	SSBP3	6.70899118920927	0.0482520472639878	0.00842193375563685	0.269264942767728	0.561208283676238	S3_2	S2	5	TRUE	NA	NA
chr1	54691105	54879152	-	ENSG00000157216	SSBP3	6.70899118920927	0.0482520472639878	0.00842193375563685	0.269264942767728	0.561208283676238	S3.G2_2	G2	6	FALSE	6.52495799404982	1
chr1	54691105	54879152	-	ENSG00000157216	SSBP3	6.70899118920927	0.0482520472639878	0.00842193375563685	0.269264942767728	0.561208283676238	G1_3	eG1	1	FALSE	6.66518922117325	1
chr1	54691105	54879152	-	ENSG00000157216	SSBP3	6.70899118920927	0.0482520472639878	0.00842193375563685	0.269264942767728	0.561208283676238	G1.S_3	lG1	2	FALSE	6.67122706539315	1
chr1	54691105	54879152	-	ENSG00000157216	SSBP3	6.70899118920927	0.0482520472639878	0.00842193375563685	0.269264942767728	0.561208283676238	G2_3	G2/M	7	FALSE	6.87094786155422	1
chr1	54691105	54879152	-	ENSG00000157216	SSBP3	6.70899118920927	0.0482520472639878	0.00842193375563685	0.269264942767728	0.561208283676238	M_3	M	8	FALSE	6.5208006745638	1
chr1	54691105	54879152	-	ENSG00000157216	SSBP3	6.70899118920927	0.0482520472639878	0.00842193375563685	0.269264942767728	0.561208283676238	S1_3	G1/S	3	FALSE	6.75899109601313	1
chr1	54691105	54879152	-	ENSG00000157216	SSBP3	6.70899118920927	0.0482520472639878	0.00842193375563685	0.269264942767728	0.561208283676238	S2_3	S1	4	FALSE	6.66163165062465	1
chr1	54691105	54879152	-	ENSG00000157216	SSBP3	6.70899118920927	0.0482520472639878	0.00842193375563685	0.269264942767728	0.561208283676238	S3_3	S2	5	FALSE	6.47943792321843	1
chr1	54691105	54879152	-	ENSG00000157216	SSBP3	6.70899118920927	0.0482520472639878	0.00842193375563685	0.269264942767728	0.561208283676238	S3.G2_3	G2	6	FALSE	6.79842530550375	1
chr1	55007930	55104865	+	ENSG00000162390	ACOT11	-0.582463264085661	0.087546309183417	-0.518559994587672	2.86060975777953	0.912895432799028	G1_1	eG1	1	FALSE	-1.23793142693152	0
chr1	55007930	55104865	+	ENSG00000162390	ACOT11	-0.582463264085661	0.087546309183417	-0.518559994587672	2.86060975777953	0.912895432799028	G1.S_1	lG1	2	FALSE	0.182093772625832	0
chr1	55007930	55104865	+	ENSG00000162390	ACOT11	-0.582463264085661	0.087546309183417	-0.518559994587672	2.86060975777953	0.912895432799028	G2_1	G2/M	7	FALSE	-1.11306611601882	0
chr1	55007930	55104865	+	ENSG00000162390	ACOT11	-0.582463264085661	0.087546309183417	-0.518559994587672	2.86060975777953	0.912895432799028	M_1	M	8	FALSE	-0.59393541439116	0
chr1	55007930	55104865	+	ENSG00000162390	ACOT11	-0.582463264085661	0.087546309183417	-0.518559994587672	2.86060975777953	0.912895432799028	S1_1	G1/S	3	FALSE	-0.462509323006457	0
chr1	55007930	55104865	+	ENSG00000162390	ACOT11	-0.582463264085661	0.087546309183417	-0.518559994587672	2.86060975777953	0.912895432799028	S2_1	S1	4	FALSE	-0.644501750636865	0
chr1	55007930	55104865	+	ENSG00000162390	ACOT11	-0.582463264085661	0.087546309183417	-0.518559994587672	2.86060975777953	0.912895432799028	S3_1	S2	5	FALSE	-0.304921115575469	0
chr1	55007930	55104865	+	ENSG00000162390	ACOT11	-0.582463264085661	0.087546309183417	-0.518559994587672	2.86060975777953	0.912895432799028	S3.G2_1	G2	6	FALSE	-0.484934738750831	0
chr1	55007930	55104865	+	ENSG00000162390	ACOT11	-0.582463264085661	0.087546309183417	-0.518559994587672	2.86060975777953	0.912895432799028	G1_2	eG1	1	FALSE	-1.04131723641841	1
chr1	55007930	55104865	+	ENSG00000162390	ACOT11	-0.582463264085661	0.087546309183417	-0.518559994587672	2.86060975777953	0.912895432799028	G1.S_2	lG1	2	FALSE	-2.51935396428862	1
chr1	55007930	55104865	+	ENSG00000162390	ACOT11	-0.582463264085661	0.087546309183417	-0.518559994587672	2.86060975777953	0.912895432799028	G2_2	G2/M	7	FALSE	-1.09626756591209	1
chr1	55007930	55104865	+	ENSG00000162390	ACOT11	-0.582463264085661	0.087546309183417	-0.518559994587672	2.86060975777953	0.912895432799028	M_2	M	8	TRUE	NA	NA
chr1	55007930	55104865	+	ENSG00000162390	ACOT11	-0.582463264085661	0.087546309183417	-0.518559994587672	2.86060975777953	0.912895432799028	S1_2	G1/S	3	FALSE	-0.783772222749889	1
chr1	55007930	55104865	+	ENSG00000162390	ACOT11	-0.582463264085661	0.087546309183417	-0.518559994587672	2.86060975777953	0.912895432799028	S2_2	S1	4	FALSE	-0.467736126558248	1
chr1	55007930	55104865	+	ENSG00000162390	ACOT11	-0.582463264085661	0.087546309183417	-0.518559994587672	2.86060975777953	0.912895432799028	S3_2	S2	5	TRUE	NA	NA
chr1	55007930	55104865	+	ENSG00000162390	ACOT11	-0.582463264085661	0.087546309183417	-0.518559994587672	2.86060975777953	0.912895432799028	S3.G2_2	G2	6	FALSE	-0.742175473433067	1
chr1	55007930	55104865	+	ENSG00000162390	ACOT11	-0.582463264085661	0.087546309183417	-0.518559994587672	2.86060975777953	0.912895432799028	G1_3	eG1	1	FALSE	-0.945659862713161	1
chr1	55007930	55104865	+	ENSG00000162390	ACOT11	-0.582463264085661	0.087546309183417	-0.518559994587672	2.86060975777953	0.912895432799028	G1.S_3	lG1	2	FALSE	-0.137171900883863	1
chr1	55007930	55104865	+	ENSG00000162390	ACOT11	-0.582463264085661	0.087546309183417	-0.518559994587672	2.86060975777953	0.912895432799028	G2_3	G2/M	7	FALSE	-1.11800727137881	1
chr1	55007930	55104865	+	ENSG00000162390	ACOT11	-0.582463264085661	0.087546309183417	-0.518559994587672	2.86060975777953	0.912895432799028	M_3	M	8	FALSE	-1.0016407415993	1
chr1	55007930	55104865	+	ENSG00000162390	ACOT11	-0.582463264085661	0.087546309183417	-0.518559994587672	2.86060975777953	0.912895432799028	S1_3	G1/S	3	FALSE	-1.26600271741029	1
chr1	55007930	55104865	+	ENSG00000162390	ACOT11	-0.582463264085661	0.087546309183417	-0.518559994587672	2.86060975777953	0.912895432799028	S2_3	S1	4	FALSE	-1.88631446405932	1
chr1	55007930	55104865	+	ENSG00000162390	ACOT11	-0.582463264085661	0.087546309183417	-0.518559994587672	2.86060975777953	0.912895432799028	S3_3	S2	5	FALSE	-0.908017528521539	1
chr1	55007930	55104865	+	ENSG00000162390	ACOT11	-0.582463264085661	0.087546309183417	-0.518559994587672	2.86060975777953	0.912895432799028	S3.G2_3	G2	6	FALSE	-1.46863674269526	1
chr1	55181495	55208330	+	ENSG00000243725	TTC4	2.19105211875732	0.1422095296598	-0.0831638131506868	5.61182860388248	0.161361161793464	G1_1	eG1	1	FALSE	1.91046041296116	0
chr1	55181495	55208330	+	ENSG00000243725	TTC4	2.19105211875732	0.1422095296598	-0.0831638131506868	5.61182860388248	0.161361161793464	G1.S_1	lG1	2	FALSE	2.24955674040457	0
chr1	55181495	55208330	+	ENSG00000243725	TTC4	2.19105211875732	0.1422095296598	-0.0831638131506868	5.61182860388248	0.161361161793464	G2_1	G2/M	7	FALSE	2.42690892992902	0
chr1	55181495	55208330	+	ENSG00000243725	TTC4	2.19105211875732	0.1422095296598	-0.0831638131506868	5.61182860388248	0.161361161793464	M_1	M	8	FALSE	1.94896302676345	0
chr1	55181495	55208330	+	ENSG00000243725	TTC4	2.19105211875732	0.1422095296598	-0.0831638131506868	5.61182860388248	0.161361161793464	S1_1	G1/S	3	FALSE	2.07863694542221	0
chr1	55181495	55208330	+	ENSG00000243725	TTC4	2.19105211875732	0.1422095296598	-0.0831638131506868	5.61182860388248	0.161361161793464	S2_1	S1	4	FALSE	2.34880359678913	0
chr1	55181495	55208330	+	ENSG00000243725	TTC4	2.19105211875732	0.1422095296598	-0.0831638131506868	5.61182860388248	0.161361161793464	S3_1	S2	5	FALSE	2.19757922495371	0
chr1	55181495	55208330	+	ENSG00000243725	TTC4	2.19105211875732	0.1422095296598	-0.0831638131506868	5.61182860388248	0.161361161793464	S3.G2_1	G2	6	FALSE	2.36750807283531	0
chr1	55181495	55208330	+	ENSG00000243725	TTC4	2.19105211875732	0.1422095296598	-0.0831638131506868	5.61182860388248	0.161361161793464	G1_2	eG1	1	FALSE	2.08206517908687	1
chr1	55181495	55208330	+	ENSG00000243725	TTC4	2.19105211875732	0.1422095296598	-0.0831638131506868	5.61182860388248	0.161361161793464	G1.S_2	lG1	2	FALSE	1.85320020366871	1
chr1	55181495	55208330	+	ENSG00000243725	TTC4	2.19105211875732	0.1422095296598	-0.0831638131506868	5.61182860388248	0.161361161793464	G2_2	G2/M	7	FALSE	2.51703956050303	1
chr1	55181495	55208330	+	ENSG00000243725	TTC4	2.19105211875732	0.1422095296598	-0.0831638131506868	5.61182860388248	0.161361161793464	M_2	M	8	TRUE	NA	NA
chr1	55181495	55208330	+	ENSG00000243725	TTC4	2.19105211875732	0.1422095296598	-0.0831638131506868	5.61182860388248	0.161361161793464	S1_2	G1/S	3	FALSE	1.89596850272337	1
chr1	55181495	55208330	+	ENSG00000243725	TTC4	2.19105211875732	0.1422095296598	-0.0831638131506868	5.61182860388248	0.161361161793464	S2_2	S1	4	FALSE	2.19875625965951	1
chr1	55181495	55208330	+	ENSG00000243725	TTC4	2.19105211875732	0.1422095296598	-0.0831638131506868	5.61182860388248	0.161361161793464	S3_2	S2	5	TRUE	NA	NA
chr1	55181495	55208330	+	ENSG00000243725	TTC4	2.19105211875732	0.1422095296598	-0.0831638131506868	5.61182860388248	0.161361161793464	S3.G2_2	G2	6	FALSE	2.2376466446293	1
chr1	55181495	55208330	+	ENSG00000243725	TTC4	2.19105211875732	0.1422095296598	-0.0831638131506868	5.61182860388248	0.161361161793464	G1_3	eG1	1	FALSE	2.50122650260502	1
chr1	55181495	55208330	+	ENSG00000243725	TTC4	2.19105211875732	0.1422095296598	-0.0831638131506868	5.61182860388248	0.161361161793464	G1.S_3	lG1	2	FALSE	1.91076257617984	1
chr1	55181495	55208330	+	ENSG00000243725	TTC4	2.19105211875732	0.1422095296598	-0.0831638131506868	5.61182860388248	0.161361161793464	G2_3	G2/M	7	FALSE	2.30345649705947	1
chr1	55181495	55208330	+	ENSG00000243725	TTC4	2.19105211875732	0.1422095296598	-0.0831638131506868	5.61182860388248	0.161361161793464	M_3	M	8	FALSE	1.989746128096	1
chr1	55181495	55208330	+	ENSG00000243725	TTC4	2.19105211875732	0.1422095296598	-0.0831638131506868	5.61182860388248	0.161361161793464	S1_3	G1/S	3	FALSE	1.92069799678285	1
chr1	55181495	55208330	+	ENSG00000243725	TTC4	2.19105211875732	0.1422095296598	-0.0831638131506868	5.61182860388248	0.161361161793464	S2_3	S1	4	FALSE	1.985170795418	1
chr1	55181495	55208330	+	ENSG00000243725	TTC4	2.19105211875732	0.1422095296598	-0.0831638131506868	5.61182860388248	0.161361161793464	S3_3	S2	5	FALSE	1.78758903588361	1
chr1	55181495	55208330	+	ENSG00000243725	TTC4	2.19105211875732	0.1422095296598	-0.0831638131506868	5.61182860388248	0.161361161793464	S3.G2_3	G2	6	FALSE	2.21868747565558	1
chr1	55222571	55230187	-	ENSG00000162396	PARS2	3.8873376173832	0.101630502032163	-0.132341903669299	5.00501851559416	0.0782827868739211	G1_1	eG1	1	FALSE	3.92395625544538	0
chr1	55222571	55230187	-	ENSG00000162396	PARS2	3.8873376173832	0.101630502032163	-0.132341903669299	5.00501851559416	0.0782827868739211	G1.S_1	lG1	2	FALSE	3.67462883306222	0
chr1	55222571	55230187	-	ENSG00000162396	PARS2	3.8873376173832	0.101630502032163	-0.132341903669299	5.00501851559416	0.0782827868739211	G2_1	G2/M	7	FALSE	3.98994555208402	0
chr1	55222571	55230187	-	ENSG00000162396	PARS2	3.8873376173832	0.101630502032163	-0.132341903669299	5.00501851559416	0.0782827868739211	M_1	M	8	FALSE	3.83579597003072	0
chr1	55222571	55230187	-	ENSG00000162396	PARS2	3.8873376173832	0.101630502032163	-0.132341903669299	5.00501851559416	0.0782827868739211	S1_1	G1/S	3	FALSE	3.79705289092053	0
chr1	55222571	55230187	-	ENSG00000162396	PARS2	3.8873376173832	0.101630502032163	-0.132341903669299	5.00501851559416	0.0782827868739211	S2_1	S1	4	FALSE	3.99507344180998	0
chr1	55222571	55230187	-	ENSG00000162396	PARS2	3.8873376173832	0.101630502032163	-0.132341903669299	5.00501851559416	0.0782827868739211	S3_1	S2	5	FALSE	3.79788969000831	0
chr1	55222571	55230187	-	ENSG00000162396	PARS2	3.8873376173832	0.101630502032163	-0.132341903669299	5.00501851559416	0.0782827868739211	S3.G2_1	G2	6	FALSE	4.08435830570444	0
chr1	55222571	55230187	-	ENSG00000162396	PARS2	3.8873376173832	0.101630502032163	-0.132341903669299	5.00501851559416	0.0782827868739211	G1_2	eG1	1	FALSE	3.66176236359538	1
chr1	55222571	55230187	-	ENSG00000162396	PARS2	3.8873376173832	0.101630502032163	-0.132341903669299	5.00501851559416	0.0782827868739211	G1.S_2	lG1	2	FALSE	3.74206939163919	1
chr1	55222571	55230187	-	ENSG00000162396	PARS2	3.8873376173832	0.101630502032163	-0.132341903669299	5.00501851559416	0.0782827868739211	G2_2	G2/M	7	FALSE	3.69380936471368	1
chr1	55222571	55230187	-	ENSG00000162396	PARS2	3.8873376173832	0.101630502032163	-0.132341903669299	5.00501851559416	0.0782827868739211	M_2	M	8	TRUE	NA	NA
chr1	55222571	55230187	-	ENSG00000162396	PARS2	3.8873376173832	0.101630502032163	-0.132341903669299	5.00501851559416	0.0782827868739211	S1_2	G1/S	3	FALSE	3.59319723569544	1
chr1	55222571	55230187	-	ENSG00000162396	PARS2	3.8873376173832	0.101630502032163	-0.132341903669299	5.00501851559416	0.0782827868739211	S2_2	S1	4	FALSE	3.78019138688534	1
chr1	55222571	55230187	-	ENSG00000162396	PARS2	3.8873376173832	0.101630502032163	-0.132341903669299	5.00501851559416	0.0782827868739211	S3_2	S2	5	TRUE	NA	NA
chr1	55222571	55230187	-	ENSG00000162396	PARS2	3.8873376173832	0.101630502032163	-0.132341903669299	5.00501851559416	0.0782827868739211	S3.G2_2	G2	6	FALSE	4.06326985861591	1
chr1	55222571	55230187	-	ENSG00000162396	PARS2	3.8873376173832	0.101630502032163	-0.132341903669299	5.00501851559416	0.0782827868739211	G1_3	eG1	1	FALSE	3.74150749833489	1
chr1	55222571	55230187	-	ENSG00000162396	PARS2	3.8873376173832	0.101630502032163	-0.132341903669299	5.00501851559416	0.0782827868739211	G1.S_3	lG1	2	FALSE	3.80057965842942	1
chr1	55222571	55230187	-	ENSG00000162396	PARS2	3.8873376173832	0.101630502032163	-0.132341903669299	5.00501851559416	0.0782827868739211	G2_3	G2/M	7	FALSE	3.90963548369032	1
chr1	55222571	55230187	-	ENSG00000162396	PARS2	3.8873376173832	0.101630502032163	-0.132341903669299	5.00501851559416	0.0782827868739211	M_3	M	8	FALSE	3.52192121445772	1
chr1	55222571	55230187	-	ENSG00000162396	PARS2	3.8873376173832	0.101630502032163	-0.132341903669299	5.00501851559416	0.0782827868739211	S1_3	G1/S	3	FALSE	3.69308408932366	1
chr1	55222571	55230187	-	ENSG00000162396	PARS2	3.8873376173832	0.101630502032163	-0.132341903669299	5.00501851559416	0.0782827868739211	S2_3	S1	4	FALSE	3.64577576337908	1
chr1	55222571	55230187	-	ENSG00000162396	PARS2	3.8873376173832	0.101630502032163	-0.132341903669299	5.00501851559416	0.0782827868739211	S3_3	S2	5	FALSE	3.77054433925191	1
chr1	55222571	55230187	-	ENSG00000162396	PARS2	3.8873376173832	0.101630502032163	-0.132341903669299	5.00501851559416	0.0782827868739211	S3.G2_3	G2	6	FALSE	3.88061195819162	1
chr1	55245385	55266940	-	ENSG00000006555	TTC22	-3.59877218365038	0.685313819560469	-0.566021597799879	1.03353040220152	0.303442884679556	G1_1	eG1	1	FALSE	-3.55985952181888	0
chr1	55245385	55266940	-	ENSG00000006555	TTC22	-3.59877218365038	0.685313819560469	-0.566021597799879	1.03353040220152	0.303442884679556	G1.S_1	lG1	2	FALSE	-3.78753257833065	0
chr1	55245385	55266940	-	ENSG00000006555	TTC22	-3.59877218365038	0.685313819560469	-0.566021597799879	1.03353040220152	0.303442884679556	G2_1	G2/M	7	FALSE	-3.03906553457505	0
chr1	55245385	55266940	-	ENSG00000006555	TTC22	-3.59877218365038	0.685313819560469	-0.566021597799879	1.03353040220152	0.303442884679556	M_1	M	8	FALSE	-3.86695390879758	0
chr1	55245385	55266940	-	ENSG00000006555	TTC22	-3.59877218365038	0.685313819560469	-0.566021597799879	1.03353040220152	0.303442884679556	S1_1	G1/S	3	FALSE	-2.9405566198111	0
chr1	55245385	55266940	-	ENSG00000006555	TTC22	-3.59877218365038	0.685313819560469	-0.566021597799879	1.03353040220152	0.303442884679556	S2_1	S1	4	FALSE	-3.81442675207918	0
chr1	55245385	55266940	-	ENSG00000006555	TTC22	-3.59877218365038	0.685313819560469	-0.566021597799879	1.03353040220152	0.303442884679556	S3_1	S2	5	FALSE	-2.54196031287632	0
chr1	55245385	55266940	-	ENSG00000006555	TTC22	-3.59877218365038	0.685313819560469	-0.566021597799879	1.03353040220152	0.303442884679556	S3.G2_1	G2	6	FALSE	-5.2398222409143	0
chr1	55245385	55266940	-	ENSG00000006555	TTC22	-3.59877218365038	0.685313819560469	-0.566021597799879	1.03353040220152	0.303442884679556	G1_2	eG1	1	FALSE	-3.84867215847602	1
chr1	55245385	55266940	-	ENSG00000006555	TTC22	-3.59877218365038	0.685313819560469	-0.566021597799879	1.03353040220152	0.303442884679556	G1.S_2	lG1	2	FALSE	-3.74174638562507	1
chr1	55245385	55266940	-	ENSG00000006555	TTC22	-3.59877218365038	0.685313819560469	-0.566021597799879	1.03353040220152	0.303442884679556	G2_2	G2/M	7	FALSE	-5.48858498869085	1
chr1	55245385	55266940	-	ENSG00000006555	TTC22	-3.59877218365038	0.685313819560469	-0.566021597799879	1.03353040220152	0.303442884679556	M_2	M	8	TRUE	NA	NA
chr1	55245385	55266940	-	ENSG00000006555	TTC22	-3.59877218365038	0.685313819560469	-0.566021597799879	1.03353040220152	0.303442884679556	S1_2	G1/S	3	FALSE	-3.216731630026	1
chr1	55245385	55266940	-	ENSG00000006555	TTC22	-3.59877218365038	0.685313819560469	-0.566021597799879	1.03353040220152	0.303442884679556	S2_2	S1	4	FALSE	-5.89400088126035	1
chr1	55245385	55266940	-	ENSG00000006555	TTC22	-3.59877218365038	0.685313819560469	-0.566021597799879	1.03353040220152	0.303442884679556	S3_2	S2	5	TRUE	NA	NA
chr1	55245385	55266940	-	ENSG00000006555	TTC22	-3.59877218365038	0.685313819560469	-0.566021597799879	1.03353040220152	0.303442884679556	S3.G2_2	G2	6	FALSE	-5.49706297559654	1
chr1	55245385	55266940	-	ENSG00000006555	TTC22	-3.59877218365038	0.685313819560469	-0.566021597799879	1.03353040220152	0.303442884679556	G1_3	eG1	1	FALSE	-5.33797728549192	1
chr1	55245385	55266940	-	ENSG00000006555	TTC22	-3.59877218365038	0.685313819560469	-0.566021597799879	1.03353040220152	0.303442884679556	G1.S_3	lG1	2	FALSE	-3.76166276579166	1
chr1	55245385	55266940	-	ENSG00000006555	TTC22	-3.59877218365038	0.685313819560469	-0.566021597799879	1.03353040220152	0.303442884679556	G2_3	G2/M	7	FALSE	-3.92536219343642	1
chr1	55245385	55266940	-	ENSG00000006555	TTC22	-3.59877218365038	0.685313819560469	-0.566021597799879	1.03353040220152	0.303442884679556	M_3	M	8	FALSE	-1.48706756876954	1
chr1	55245385	55266940	-	ENSG00000006555	TTC22	-3.59877218365038	0.685313819560469	-0.566021597799879	1.03353040220152	0.303442884679556	S1_3	G1/S	3	FALSE	-1.60703963524535	1
chr1	55245385	55266940	-	ENSG00000006555	TTC22	-3.59877218365038	0.685313819560469	-0.566021597799879	1.03353040220152	0.303442884679556	S2_3	S1	4	FALSE	-3.02381798780926	1
chr1	55245385	55266940	-	ENSG00000006555	TTC22	-3.59877218365038	0.685313819560469	-0.566021597799879	1.03353040220152	0.303442884679556	S3_3	S2	5	FALSE	-5.43157948457855	1
chr1	55245385	55266940	-	ENSG00000006555	TTC22	-3.59877218365038	0.685313819560469	-0.566021597799879	1.03353040220152	0.303442884679556	S3.G2_3	G2	6	FALSE	-5.5560995839456	1
chr1	55315306	55352891	-	ENSG00000116133	DHCR24	9.00339265309018	0.120072899510525	0.342152359236327	3.95032764610676	0.104282009762044	G1_1	eG1	1	FALSE	8.76553963606309	0
chr1	55315306	55352891	-	ENSG00000116133	DHCR24	9.00339265309018	0.120072899510525	0.342152359236327	3.95032764610676	0.104282009762044	G1.S_1	lG1	2	FALSE	9.05383520355169	0
chr1	55315306	55352891	-	ENSG00000116133	DHCR24	9.00339265309018	0.120072899510525	0.342152359236327	3.95032764610676	0.104282009762044	G2_1	G2/M	7	FALSE	9.16495532442801	0
chr1	55315306	55352891	-	ENSG00000116133	DHCR24	9.00339265309018	0.120072899510525	0.342152359236327	3.95032764610676	0.104282009762044	M_1	M	8	FALSE	8.62765170687364	0
chr1	55315306	55352891	-	ENSG00000116133	DHCR24	9.00339265309018	0.120072899510525	0.342152359236327	3.95032764610676	0.104282009762044	S1_1	G1/S	3	FALSE	9.24117245772775	0
chr1	55315306	55352891	-	ENSG00000116133	DHCR24	9.00339265309018	0.120072899510525	0.342152359236327	3.95032764610676	0.104282009762044	S2_1	S1	4	FALSE	9.20417914215308	0
chr1	55315306	55352891	-	ENSG00000116133	DHCR24	9.00339265309018	0.120072899510525	0.342152359236327	3.95032764610676	0.104282009762044	S3_1	S2	5	FALSE	8.98600532825764	0
chr1	55315306	55352891	-	ENSG00000116133	DHCR24	9.00339265309018	0.120072899510525	0.342152359236327	3.95032764610676	0.104282009762044	S3.G2_1	G2	6	FALSE	8.98380242566651	0
chr1	55315306	55352891	-	ENSG00000116133	DHCR24	9.00339265309018	0.120072899510525	0.342152359236327	3.95032764610676	0.104282009762044	G1_2	eG1	1	FALSE	9.23597016371194	1
chr1	55315306	55352891	-	ENSG00000116133	DHCR24	9.00339265309018	0.120072899510525	0.342152359236327	3.95032764610676	0.104282009762044	G1.S_2	lG1	2	FALSE	9.24533994370312	1
chr1	55315306	55352891	-	ENSG00000116133	DHCR24	9.00339265309018	0.120072899510525	0.342152359236327	3.95032764610676	0.104282009762044	G2_2	G2/M	7	FALSE	9.37835582114439	1
chr1	55315306	55352891	-	ENSG00000116133	DHCR24	9.00339265309018	0.120072899510525	0.342152359236327	3.95032764610676	0.104282009762044	M_2	M	8	TRUE	NA	NA
chr1	55315306	55352891	-	ENSG00000116133	DHCR24	9.00339265309018	0.120072899510525	0.342152359236327	3.95032764610676	0.104282009762044	S1_2	G1/S	3	FALSE	9.37212352095734	1
chr1	55315306	55352891	-	ENSG00000116133	DHCR24	9.00339265309018	0.120072899510525	0.342152359236327	3.95032764610676	0.104282009762044	S2_2	S1	4	FALSE	9.40302283565123	1
chr1	55315306	55352891	-	ENSG00000116133	DHCR24	9.00339265309018	0.120072899510525	0.342152359236327	3.95032764610676	0.104282009762044	S3_2	S2	5	TRUE	NA	NA
chr1	55315306	55352891	-	ENSG00000116133	DHCR24	9.00339265309018	0.120072899510525	0.342152359236327	3.95032764610676	0.104282009762044	S3.G2_2	G2	6	FALSE	9.60618384657872	1
chr1	55315306	55352891	-	ENSG00000116133	DHCR24	9.00339265309018	0.120072899510525	0.342152359236327	3.95032764610676	0.104282009762044	G1_3	eG1	1	FALSE	9.11600063078133	1
chr1	55315306	55352891	-	ENSG00000116133	DHCR24	9.00339265309018	0.120072899510525	0.342152359236327	3.95032764610676	0.104282009762044	G1.S_3	lG1	2	FALSE	9.17503651098184	1
chr1	55315306	55352891	-	ENSG00000116133	DHCR24	9.00339265309018	0.120072899510525	0.342152359236327	3.95032764610676	0.104282009762044	G2_3	G2/M	7	FALSE	9.40466766237773	1
chr1	55315306	55352891	-	ENSG00000116133	DHCR24	9.00339265309018	0.120072899510525	0.342152359236327	3.95032764610676	0.104282009762044	M_3	M	8	FALSE	9.47443035936066	1
chr1	55315306	55352891	-	ENSG00000116133	DHCR24	9.00339265309018	0.120072899510525	0.342152359236327	3.95032764610676	0.104282009762044	S1_3	G1/S	3	FALSE	9.34264119401903	1
chr1	55315306	55352891	-	ENSG00000116133	DHCR24	9.00339265309018	0.120072899510525	0.342152359236327	3.95032764610676	0.104282009762044	S2_3	S1	4	FALSE	9.31519688044083	1
chr1	55315306	55352891	-	ENSG00000116133	DHCR24	9.00339265309018	0.120072899510525	0.342152359236327	3.95032764610676	0.104282009762044	S3_3	S2	5	FALSE	9.35790321687088	1
chr1	55315306	55352891	-	ENSG00000116133	DHCR24	9.00339265309018	0.120072899510525	0.342152359236327	3.95032764610676	0.104282009762044	S3.G2_3	G2	6	FALSE	9.37892730515099	1
chr1	55505221	55530525	+	ENSG00000169174	PCSK9	8.24667784864216	0.150921451292846	0.00397655175049461	6.02326693539626	0.0671009567995596	G1_1	eG1	1	FALSE	8.11712596121849	0
chr1	55505221	55530525	+	ENSG00000169174	PCSK9	8.24667784864216	0.150921451292846	0.00397655175049461	6.02326693539626	0.0671009567995596	G1.S_1	lG1	2	FALSE	8.22241264401153	0
chr1	55505221	55530525	+	ENSG00000169174	PCSK9	8.24667784864216	0.150921451292846	0.00397655175049461	6.02326693539626	0.0671009567995596	G2_1	G2/M	7	FALSE	8.59329357366609	0
chr1	55505221	55530525	+	ENSG00000169174	PCSK9	8.24667784864216	0.150921451292846	0.00397655175049461	6.02326693539626	0.0671009567995596	M_1	M	8	FALSE	8.13363300591736	0
chr1	55505221	55530525	+	ENSG00000169174	PCSK9	8.24667784864216	0.150921451292846	0.00397655175049461	6.02326693539626	0.0671009567995596	S1_1	G1/S	3	FALSE	8.33913686283835	0
chr1	55505221	55530525	+	ENSG00000169174	PCSK9	8.24667784864216	0.150921451292846	0.00397655175049461	6.02326693539626	0.0671009567995596	S2_1	S1	4	FALSE	8.09208809276777	0
chr1	55505221	55530525	+	ENSG00000169174	PCSK9	8.24667784864216	0.150921451292846	0.00397655175049461	6.02326693539626	0.0671009567995596	S3_1	S2	5	FALSE	8.15438629876225	0
chr1	55505221	55530525	+	ENSG00000169174	PCSK9	8.24667784864216	0.150921451292846	0.00397655175049461	6.02326693539626	0.0671009567995596	S3.G2_1	G2	6	FALSE	8.32134634995545	0
chr1	55505221	55530525	+	ENSG00000169174	PCSK9	8.24667784864216	0.150921451292846	0.00397655175049461	6.02326693539626	0.0671009567995596	G1_2	eG1	1	FALSE	8.24529552795517	1
chr1	55505221	55530525	+	ENSG00000169174	PCSK9	8.24667784864216	0.150921451292846	0.00397655175049461	6.02326693539626	0.0671009567995596	G1.S_2	lG1	2	FALSE	8.1422969060887	1
chr1	55505221	55530525	+	ENSG00000169174	PCSK9	8.24667784864216	0.150921451292846	0.00397655175049461	6.02326693539626	0.0671009567995596	G2_2	G2/M	7	FALSE	8.26515407867233	1
chr1	55505221	55530525	+	ENSG00000169174	PCSK9	8.24667784864216	0.150921451292846	0.00397655175049461	6.02326693539626	0.0671009567995596	M_2	M	8	TRUE	NA	NA
chr1	55505221	55530525	+	ENSG00000169174	PCSK9	8.24667784864216	0.150921451292846	0.00397655175049461	6.02326693539626	0.0671009567995596	S1_2	G1/S	3	FALSE	8.23561258282133	1
chr1	55505221	55530525	+	ENSG00000169174	PCSK9	8.24667784864216	0.150921451292846	0.00397655175049461	6.02326693539626	0.0671009567995596	S2_2	S1	4	FALSE	8.0427290634207	1
chr1	55505221	55530525	+	ENSG00000169174	PCSK9	8.24667784864216	0.150921451292846	0.00397655175049461	6.02326693539626	0.0671009567995596	S3_2	S2	5	TRUE	NA	NA
chr1	55505221	55530525	+	ENSG00000169174	PCSK9	8.24667784864216	0.150921451292846	0.00397655175049461	6.02326693539626	0.0671009567995596	S3.G2_2	G2	6	FALSE	8.62390384241317	1
chr1	55505221	55530525	+	ENSG00000169174	PCSK9	8.24667784864216	0.150921451292846	0.00397655175049461	6.02326693539626	0.0671009567995596	G1_3	eG1	1	FALSE	8.01088915726463	1
chr1	55505221	55530525	+	ENSG00000169174	PCSK9	8.24667784864216	0.150921451292846	0.00397655175049461	6.02326693539626	0.0671009567995596	G1.S_3	lG1	2	FALSE	8.12847482011711	1
chr1	55505221	55530525	+	ENSG00000169174	PCSK9	8.24667784864216	0.150921451292846	0.00397655175049461	6.02326693539626	0.0671009567995596	G2_3	G2/M	7	FALSE	8.38742624256721	1
chr1	55505221	55530525	+	ENSG00000169174	PCSK9	8.24667784864216	0.150921451292846	0.00397655175049461	6.02326693539626	0.0671009567995596	M_3	M	8	FALSE	8.71807402004813	1
chr1	55505221	55530525	+	ENSG00000169174	PCSK9	8.24667784864216	0.150921451292846	0.00397655175049461	6.02326693539626	0.0671009567995596	S1_3	G1/S	3	FALSE	8.14372317094984	1
chr1	55505221	55530525	+	ENSG00000169174	PCSK9	8.24667784864216	0.150921451292846	0.00397655175049461	6.02326693539626	0.0671009567995596	S2_3	S1	4	FALSE	7.99396476464983	1
chr1	55505221	55530525	+	ENSG00000169174	PCSK9	8.24667784864216	0.150921451292846	0.00397655175049461	6.02326693539626	0.0671009567995596	S3_3	S2	5	FALSE	8.18508421888291	1
chr1	55505221	55530525	+	ENSG00000169174	PCSK9	8.24667784864216	0.150921451292846	0.00397655175049461	6.02326693539626	0.0671009567995596	S3.G2_3	G2	6	FALSE	8.28064117381143	1
chr1	55532032	55680786	-	ENSG00000162402	USP24	8.00596097985232	0.11047132384996	0.0258288281462176	5.42065252991834	0.205214670596185	G1_1	eG1	1	FALSE	7.97103445937504	0
chr1	55532032	55680786	-	ENSG00000162402	USP24	8.00596097985232	0.11047132384996	0.0258288281462176	5.42065252991834	0.205214670596185	G1.S_1	lG1	2	FALSE	8.00593526026544	0
chr1	55532032	55680786	-	ENSG00000162402	USP24	8.00596097985232	0.11047132384996	0.0258288281462176	5.42065252991834	0.205214670596185	G2_1	G2/M	7	FALSE	8.23461352559954	0
chr1	55532032	55680786	-	ENSG00000162402	USP24	8.00596097985232	0.11047132384996	0.0258288281462176	5.42065252991834	0.205214670596185	M_1	M	8	FALSE	7.83131666889446	0
chr1	55532032	55680786	-	ENSG00000162402	USP24	8.00596097985232	0.11047132384996	0.0258288281462176	5.42065252991834	0.205214670596185	S1_1	G1/S	3	FALSE	7.86599300217486	0
chr1	55532032	55680786	-	ENSG00000162402	USP24	8.00596097985232	0.11047132384996	0.0258288281462176	5.42065252991834	0.205214670596185	S2_1	S1	4	FALSE	7.88210616199912	0
chr1	55532032	55680786	-	ENSG00000162402	USP24	8.00596097985232	0.11047132384996	0.0258288281462176	5.42065252991834	0.205214670596185	S3_1	S2	5	FALSE	8.02775969744326	0
chr1	55532032	55680786	-	ENSG00000162402	USP24	8.00596097985232	0.11047132384996	0.0258288281462176	5.42065252991834	0.205214670596185	S3.G2_1	G2	6	FALSE	8.22892906306682	0
chr1	55532032	55680786	-	ENSG00000162402	USP24	8.00596097985232	0.11047132384996	0.0258288281462176	5.42065252991834	0.205214670596185	G1_2	eG1	1	FALSE	7.97535842014501	1
chr1	55532032	55680786	-	ENSG00000162402	USP24	8.00596097985232	0.11047132384996	0.0258288281462176	5.42065252991834	0.205214670596185	G1.S_2	lG1	2	FALSE	8.04629216802021	1
chr1	55532032	55680786	-	ENSG00000162402	USP24	8.00596097985232	0.11047132384996	0.0258288281462176	5.42065252991834	0.205214670596185	G2_2	G2/M	7	FALSE	8.29880747804566	1
chr1	55532032	55680786	-	ENSG00000162402	USP24	8.00596097985232	0.11047132384996	0.0258288281462176	5.42065252991834	0.205214670596185	M_2	M	8	TRUE	NA	NA
chr1	55532032	55680786	-	ENSG00000162402	USP24	8.00596097985232	0.11047132384996	0.0258288281462176	5.42065252991834	0.205214670596185	S1_2	G1/S	3	FALSE	7.80077277108342	1
chr1	55532032	55680786	-	ENSG00000162402	USP24	8.00596097985232	0.11047132384996	0.0258288281462176	5.42065252991834	0.205214670596185	S2_2	S1	4	FALSE	7.95119511219599	1
chr1	55532032	55680786	-	ENSG00000162402	USP24	8.00596097985232	0.11047132384996	0.0258288281462176	5.42065252991834	0.205214670596185	S3_2	S2	5	TRUE	NA	NA
chr1	55532032	55680786	-	ENSG00000162402	USP24	8.00596097985232	0.11047132384996	0.0258288281462176	5.42065252991834	0.205214670596185	S3.G2_2	G2	6	FALSE	8.06863415125268	1
chr1	55532032	55680786	-	ENSG00000162402	USP24	8.00596097985232	0.11047132384996	0.0258288281462176	5.42065252991834	0.205214670596185	G1_3	eG1	1	FALSE	8.05876127055589	1
chr1	55532032	55680786	-	ENSG00000162402	USP24	8.00596097985232	0.11047132384996	0.0258288281462176	5.42065252991834	0.205214670596185	G1.S_3	lG1	2	FALSE	8.14234456987988	1
chr1	55532032	55680786	-	ENSG00000162402	USP24	8.00596097985232	0.11047132384996	0.0258288281462176	5.42065252991834	0.205214670596185	G2_3	G2/M	7	FALSE	8.33643891375889	1
chr1	55532032	55680786	-	ENSG00000162402	USP24	8.00596097985232	0.11047132384996	0.0258288281462176	5.42065252991834	0.205214670596185	M_3	M	8	FALSE	7.55349614238916	1
chr1	55532032	55680786	-	ENSG00000162402	USP24	8.00596097985232	0.11047132384996	0.0258288281462176	5.42065252991834	0.205214670596185	S1_3	G1/S	3	FALSE	7.94280919383039	1
chr1	55532032	55680786	-	ENSG00000162402	USP24	8.00596097985232	0.11047132384996	0.0258288281462176	5.42065252991834	0.205214670596185	S2_3	S1	4	FALSE	7.99257247054362	1
chr1	55532032	55680786	-	ENSG00000162402	USP24	8.00596097985232	0.11047132384996	0.0258288281462176	5.42065252991834	0.205214670596185	S3_3	S2	5	FALSE	8.02104786452335	1
chr1	55532032	55680786	-	ENSG00000162402	USP24	8.00596097985232	0.11047132384996	0.0258288281462176	5.42065252991834	0.205214670596185	S3.G2_3	G2	6	FALSE	8.17213982747971	1
chr1	56960419	57110974	-	ENSG00000162407	PLPP3	-0.700398057232139	0.165593698152709	0.399664561112551	7.17547576805821	0.669978950990421	G1_1	eG1	1	FALSE	-0.896894509096449	0
chr1	56960419	57110974	-	ENSG00000162407	PLPP3	-0.700398057232139	0.165593698152709	0.399664561112551	7.17547576805821	0.669978950990421	G1.S_1	lG1	2	FALSE	-1.46560448344329	0
chr1	56960419	57110974	-	ENSG00000162407	PLPP3	-0.700398057232139	0.165593698152709	0.399664561112551	7.17547576805821	0.669978950990421	G2_1	G2/M	7	FALSE	-1.45410303385389	0
chr1	56960419	57110974	-	ENSG00000162407	PLPP3	-0.700398057232139	0.165593698152709	0.399664561112551	7.17547576805821	0.669978950990421	M_1	M	8	FALSE	0.737908149361285	0
chr1	56960419	57110974	-	ENSG00000162407	PLPP3	-0.700398057232139	0.165593698152709	0.399664561112551	7.17547576805821	0.669978950990421	S1_1	G1/S	3	FALSE	-0.07548619989721	0
chr1	56960419	57110974	-	ENSG00000162407	PLPP3	-0.700398057232139	0.165593698152709	0.399664561112551	7.17547576805821	0.669978950990421	S2_1	S1	4	FALSE	-1.00707183002157	0
chr1	56960419	57110974	-	ENSG00000162407	PLPP3	-0.700398057232139	0.165593698152709	0.399664561112551	7.17547576805821	0.669978950990421	S3_1	S2	5	FALSE	-0.956997812155162	0
chr1	56960419	57110974	-	ENSG00000162407	PLPP3	-0.700398057232139	0.165593698152709	0.399664561112551	7.17547576805821	0.669978950990421	S3.G2_1	G2	6	FALSE	-0.484934738750831	0
chr1	56960419	57110974	-	ENSG00000162407	PLPP3	-0.700398057232139	0.165593698152709	0.399664561112551	7.17547576805821	0.669978950990421	G1_2	eG1	1	FALSE	0.238790682774322	1
chr1	56960419	57110974	-	ENSG00000162407	PLPP3	-0.700398057232139	0.165593698152709	0.399664561112551	7.17547576805821	0.669978950990421	G1.S_2	lG1	2	FALSE	-0.197425869401259	1
chr1	56960419	57110974	-	ENSG00000162407	PLPP3	-0.700398057232139	0.165593698152709	0.399664561112551	7.17547576805821	0.669978950990421	G2_2	G2/M	7	FALSE	-0.359301971745881	1
chr1	56960419	57110974	-	ENSG00000162407	PLPP3	-0.700398057232139	0.165593698152709	0.399664561112551	7.17547576805821	0.669978950990421	M_2	M	8	TRUE	NA	NA
chr1	56960419	57110974	-	ENSG00000162407	PLPP3	-0.700398057232139	0.165593698152709	0.399664561112551	7.17547576805821	0.669978950990421	S1_2	G1/S	3	FALSE	-0.783772222749889	1
chr1	56960419	57110974	-	ENSG00000162407	PLPP3	-0.700398057232139	0.165593698152709	0.399664561112551	7.17547576805821	0.669978950990421	S2_2	S1	4	FALSE	-0.0113578318985049	1
chr1	56960419	57110974	-	ENSG00000162407	PLPP3	-0.700398057232139	0.165593698152709	0.399664561112551	7.17547576805821	0.669978950990421	S3_2	S2	5	TRUE	NA	NA
chr1	56960419	57110974	-	ENSG00000162407	PLPP3	-0.700398057232139	0.165593698152709	0.399664561112551	7.17547576805821	0.669978950990421	S3.G2_2	G2	6	FALSE	-0.367779958651569	1
chr1	56960419	57110974	-	ENSG00000162407	PLPP3	-0.700398057232139	0.165593698152709	0.399664561112551	7.17547576805821	0.669978950990421	G1_3	eG1	1	FALSE	-0.479996290364349	1
chr1	56960419	57110974	-	ENSG00000162407	PLPP3	-0.700398057232139	0.165593698152709	0.399664561112551	7.17547576805821	0.669978950990421	G1.S_3	lG1	2	FALSE	-0.30223114715436	1
chr1	56960419	57110974	-	ENSG00000162407	PLPP3	-0.700398057232139	0.165593698152709	0.399664561112551	7.17547576805821	0.669978950990421	G2_3	G2/M	7	FALSE	-0.152772689539488	1
chr1	56960419	57110974	-	ENSG00000162407	PLPP3	-0.700398057232139	0.165593698152709	0.399664561112551	7.17547576805821	0.669978950990421	M_3	M	8	FALSE	-0.26467514743309	1
chr1	56960419	57110974	-	ENSG00000162407	PLPP3	-0.700398057232139	0.165593698152709	0.399664561112551	7.17547576805821	0.669978950990421	S1_3	G1/S	3	FALSE	-0.156378226235789	1
chr1	56960419	57110974	-	ENSG00000162407	PLPP3	-0.700398057232139	0.165593698152709	0.399664561112551	7.17547576805821	0.669978950990421	S2_3	S1	4	FALSE	-0.701889892921893	1
chr1	56960419	57110974	-	ENSG00000162407	PLPP3	-0.700398057232139	0.165593698152709	0.399664561112551	7.17547576805821	0.669978950990421	S3_3	S2	5	FALSE	-0.573598489450979	1
chr1	56960419	57110974	-	ENSG00000162407	PLPP3	-0.700398057232139	0.165593698152709	0.399664561112551	7.17547576805821	0.669978950990421	S3.G2_3	G2	6	FALSE	-0.129834829243498	1
chr1	57110995	57181008	+	ENSG00000162409	PRKAA2	-4.10249060157464	1.16534025136398	-0.351958917786065	2.19897967235092	0.0159767746141882	G1_1	eG1	1	FALSE	-2.82289392765267	0
chr1	57110995	57181008	+	ENSG00000162409	PRKAA2	-4.10249060157464	1.16534025136398	-0.351958917786065	2.19897967235092	0.0159767746141882	G1.S_1	lG1	2	FALSE	-2.20257007760949	0
chr1	57110995	57181008	+	ENSG00000162409	PRKAA2	-4.10249060157464	1.16534025136398	-0.351958917786065	2.19897967235092	0.0159767746141882	G2_1	G2/M	7	FALSE	-5.36099362946241	0
chr1	57110995	57181008	+	ENSG00000162409	PRKAA2	-4.10249060157464	1.16534025136398	-0.351958917786065	2.19897967235092	0.0159767746141882	M_1	M	8	FALSE	-5.45191640951873	0
chr1	57110995	57181008	+	ENSG00000162409	PRKAA2	-4.10249060157464	1.16534025136398	-0.351958917786065	2.19897967235092	0.0159767746141882	S1_1	G1/S	3	FALSE	-5.74791154186871	0
chr1	57110995	57181008	+	ENSG00000162409	PRKAA2	-4.10249060157464	1.16534025136398	-0.351958917786065	2.19897967235092	0.0159767746141882	S2_1	S1	4	FALSE	-2.22946425135802	0
chr1	57110995	57181008	+	ENSG00000162409	PRKAA2	-4.10249060157464	1.16534025136398	-0.351958917786065	2.19897967235092	0.0159767746141882	S3_1	S2	5	FALSE	-3.76435273421277	0
chr1	57110995	57181008	+	ENSG00000162409	PRKAA2	-4.10249060157464	1.16534025136398	-0.351958917786065	2.19897967235092	0.0159767746141882	S3.G2_1	G2	6	FALSE	-5.2398222409143	0
chr1	57110995	57181008	+	ENSG00000162409	PRKAA2	-4.10249060157464	1.16534025136398	-0.351958917786065	2.19897967235092	0.0159767746141882	G1_2	eG1	1	FALSE	-3.84867215847602	1
chr1	57110995	57181008	+	ENSG00000162409	PRKAA2	-4.10249060157464	1.16534025136398	-0.351958917786065	2.19897967235092	0.0159767746141882	G1.S_2	lG1	2	FALSE	-3.74174638562507	1
chr1	57110995	57181008	+	ENSG00000162409	PRKAA2	-4.10249060157464	1.16534025136398	-0.351958917786065	2.19897967235092	0.0159767746141882	G2_2	G2/M	7	FALSE	-5.48858498869085	1
chr1	57110995	57181008	+	ENSG00000162409	PRKAA2	-4.10249060157464	1.16534025136398	-0.351958917786065	2.19897967235092	0.0159767746141882	M_2	M	8	TRUE	NA	NA
chr1	57110995	57181008	+	ENSG00000162409	PRKAA2	-4.10249060157464	1.16534025136398	-0.351958917786065	2.19897967235092	0.0159767746141882	S1_2	G1/S	3	FALSE	-2.73130480285575	1
chr1	57110995	57181008	+	ENSG00000162409	PRKAA2	-4.10249060157464	1.16534025136398	-0.351958917786065	2.19897967235092	0.0159767746141882	S2_2	S1	4	FALSE	-3.57207278637298	1
chr1	57110995	57181008	+	ENSG00000162409	PRKAA2	-4.10249060157464	1.16534025136398	-0.351958917786065	2.19897967235092	0.0159767746141882	S3_2	S2	5	TRUE	NA	NA
chr1	57110995	57181008	+	ENSG00000162409	PRKAA2	-4.10249060157464	1.16534025136398	-0.351958917786065	2.19897967235092	0.0159767746141882	S3.G2_2	G2	6	FALSE	-5.49706297559654	1
chr1	57110995	57181008	+	ENSG00000162409	PRKAA2	-4.10249060157464	1.16534025136398	-0.351958917786065	2.19897967235092	0.0159767746141882	G1_3	eG1	1	FALSE	-5.33797728549192	1
chr1	57110995	57181008	+	ENSG00000162409	PRKAA2	-4.10249060157464	1.16534025136398	-0.351958917786065	2.19897967235092	0.0159767746141882	G1.S_3	lG1	2	FALSE	-5.34662526651281	1
chr1	57110995	57181008	+	ENSG00000162409	PRKAA2	-4.10249060157464	1.16534025136398	-0.351958917786065	2.19897967235092	0.0159767746141882	G2_3	G2/M	7	FALSE	-5.51032469415757	1
chr1	57110995	57181008	+	ENSG00000162409	PRKAA2	-4.10249060157464	1.16534025136398	-0.351958917786065	2.19897967235092	0.0159767746141882	M_3	M	8	FALSE	-5.39395816437806	1
chr1	57110995	57181008	+	ENSG00000162409	PRKAA2	-4.10249060157464	1.16534025136398	-0.351958917786065	2.19897967235092	0.0159767746141882	S1_3	G1/S	3	FALSE	-3.19200213596651	1
chr1	57110995	57181008	+	ENSG00000162409	PRKAA2	-4.10249060157464	1.16534025136398	-0.351958917786065	2.19897967235092	0.0159767746141882	S2_3	S1	4	FALSE	-2.53839116063901	1
chr1	57110995	57181008	+	ENSG00000162409	PRKAA2	-4.10249060157464	1.16534025136398	-0.351958917786065	2.19897967235092	0.0159767746141882	S3_3	S2	5	FALSE	-3.8466169838574	1
chr1	57110995	57181008	+	ENSG00000162409	PRKAA2	-4.10249060157464	1.16534025136398	-0.351958917786065	2.19897967235092	0.0159767746141882	S3.G2_3	G2	6	FALSE	-5.5560995839456	1
chr1	58881056	59012474	-	ENSG00000162600	OMA1	3.62241381495877	0.111510919467001	-0.110494037449286	0.301715594287529	0.457530905504174	G1_1	eG1	1	FALSE	3.91857305874847	0
chr1	58881056	59012474	-	ENSG00000162600	OMA1	3.62241381495877	0.111510919467001	-0.110494037449286	0.301715594287529	0.457530905504174	G1.S_1	lG1	2	FALSE	3.68007297175235	0
chr1	58881056	59012474	-	ENSG00000162600	OMA1	3.62241381495877	0.111510919467001	-0.110494037449286	0.301715594287529	0.457530905504174	G2_1	G2/M	7	FALSE	3.76053988787762	0
chr1	58881056	59012474	-	ENSG00000162600	OMA1	3.62241381495877	0.111510919467001	-0.110494037449286	0.301715594287529	0.457530905504174	M_1	M	8	FALSE	3.61147867176978	0
chr1	58881056	59012474	-	ENSG00000162600	OMA1	3.62241381495877	0.111510919467001	-0.110494037449286	0.301715594287529	0.457530905504174	S1_1	G1/S	3	FALSE	3.4639767526773	0
chr1	58881056	59012474	-	ENSG00000162600	OMA1	3.62241381495877	0.111510919467001	-0.110494037449286	0.301715594287529	0.457530905504174	S2_1	S1	4	FALSE	3.56927754039488	0
chr1	58881056	59012474	-	ENSG00000162600	OMA1	3.62241381495877	0.111510919467001	-0.110494037449286	0.301715594287529	0.457530905504174	S3_1	S2	5	FALSE	3.56057784883612	0
chr1	58881056	59012474	-	ENSG00000162600	OMA1	3.62241381495877	0.111510919467001	-0.110494037449286	0.301715594287529	0.457530905504174	S3.G2_1	G2	6	FALSE	3.41481378761367	0
chr1	58881056	59012474	-	ENSG00000162600	OMA1	3.62241381495877	0.111510919467001	-0.110494037449286	0.301715594287529	0.457530905504174	G1_2	eG1	1	FALSE	3.60802449244004	1
chr1	58881056	59012474	-	ENSG00000162600	OMA1	3.62241381495877	0.111510919467001	-0.110494037449286	0.301715594287529	0.457530905504174	G1.S_2	lG1	2	FALSE	3.57113656965929	1
chr1	58881056	59012474	-	ENSG00000162600	OMA1	3.62241381495877	0.111510919467001	-0.110494037449286	0.301715594287529	0.457530905504174	G2_2	G2/M	7	FALSE	3.58555647406166	1
chr1	58881056	59012474	-	ENSG00000162600	OMA1	3.62241381495877	0.111510919467001	-0.110494037449286	0.301715594287529	0.457530905504174	M_2	M	8	TRUE	NA	NA
chr1	58881056	59012474	-	ENSG00000162600	OMA1	3.62241381495877	0.111510919467001	-0.110494037449286	0.301715594287529	0.457530905504174	S1_2	G1/S	3	FALSE	3.34092352469943	1
chr1	58881056	59012474	-	ENSG00000162600	OMA1	3.62241381495877	0.111510919467001	-0.110494037449286	0.301715594287529	0.457530905504174	S2_2	S1	4	FALSE	3.4074953137222	1
chr1	58881056	59012474	-	ENSG00000162600	OMA1	3.62241381495877	0.111510919467001	-0.110494037449286	0.301715594287529	0.457530905504174	S3_2	S2	5	TRUE	NA	NA
chr1	58881056	59012474	-	ENSG00000162600	OMA1	3.62241381495877	0.111510919467001	-0.110494037449286	0.301715594287529	0.457530905504174	S3.G2_2	G2	6	FALSE	2.91656495342764	1
chr1	58881056	59012474	-	ENSG00000162600	OMA1	3.62241381495877	0.111510919467001	-0.110494037449286	0.301715594287529	0.457530905504174	G1_3	eG1	1	FALSE	3.91232113241441	1
chr1	58881056	59012474	-	ENSG00000162600	OMA1	3.62241381495877	0.111510919467001	-0.110494037449286	0.301715594287529	0.457530905504174	G1.S_3	lG1	2	FALSE	3.72751619623969	1
chr1	58881056	59012474	-	ENSG00000162600	OMA1	3.62241381495877	0.111510919467001	-0.110494037449286	0.301715594287529	0.457530905504174	G2_3	G2/M	7	FALSE	3.66210281448791	1
chr1	58881056	59012474	-	ENSG00000162600	OMA1	3.62241381495877	0.111510919467001	-0.110494037449286	0.301715594287529	0.457530905504174	M_3	M	8	FALSE	2.99405912096708	1
chr1	58881056	59012474	-	ENSG00000162600	OMA1	3.62241381495877	0.111510919467001	-0.110494037449286	0.301715594287529	0.457530905504174	S1_3	G1/S	3	FALSE	3.59720543938083	1
chr1	58881056	59012474	-	ENSG00000162600	OMA1	3.62241381495877	0.111510919467001	-0.110494037449286	0.301715594287529	0.457530905504174	S2_3	S1	4	FALSE	3.63439349494254	1
chr1	58881056	59012474	-	ENSG00000162600	OMA1	3.62241381495877	0.111510919467001	-0.110494037449286	0.301715594287529	0.457530905504174	S3_3	S2	5	FALSE	3.47831359919149	1
chr1	58881056	59012474	-	ENSG00000162600	OMA1	3.62241381495877	0.111510919467001	-0.110494037449286	0.301715594287529	0.457530905504174	S3.G2_3	G2	6	FALSE	3.78152231804691	1
chr1	59120411	59165764	-	ENSG00000162601	MYSM1	6.02907994085342	0.0675189647563937	0.00944581047746164	1.51230181306786	0.632258709908483	G1_1	eG1	1	FALSE	5.98639188254624	0
chr1	59120411	59165764	-	ENSG00000162601	MYSM1	6.02907994085342	0.0675189647563937	0.00944581047746164	1.51230181306786	0.632258709908483	G1.S_1	lG1	2	FALSE	6.00742473859473	0
chr1	59120411	59165764	-	ENSG00000162601	MYSM1	6.02907994085342	0.0675189647563937	0.00944581047746164	1.51230181306786	0.632258709908483	G2_1	G2/M	7	FALSE	5.96149790813506	0
chr1	59120411	59165764	-	ENSG00000162601	MYSM1	6.02907994085342	0.0675189647563937	0.00944581047746164	1.51230181306786	0.632258709908483	M_1	M	8	FALSE	5.96435333500447	0
chr1	59120411	59165764	-	ENSG00000162601	MYSM1	6.02907994085342	0.0675189647563937	0.00944581047746164	1.51230181306786	0.632258709908483	S1_1	G1/S	3	FALSE	6.01654542175118	0
chr1	59120411	59165764	-	ENSG00000162601	MYSM1	6.02907994085342	0.0675189647563937	0.00944581047746164	1.51230181306786	0.632258709908483	S2_1	S1	4	FALSE	6.00947118322443	0
chr1	59120411	59165764	-	ENSG00000162601	MYSM1	6.02907994085342	0.0675189647563937	0.00944581047746164	1.51230181306786	0.632258709908483	S3_1	S2	5	FALSE	6.20766972266054	0
chr1	59120411	59165764	-	ENSG00000162601	MYSM1	6.02907994085342	0.0675189647563937	0.00944581047746164	1.51230181306786	0.632258709908483	S3.G2_1	G2	6	FALSE	6.07928533491068	0
chr1	59120411	59165764	-	ENSG00000162601	MYSM1	6.02907994085342	0.0675189647563937	0.00944581047746164	1.51230181306786	0.632258709908483	G1_2	eG1	1	FALSE	6.20796555663718	1
chr1	59120411	59165764	-	ENSG00000162601	MYSM1	6.02907994085342	0.0675189647563937	0.00944581047746164	1.51230181306786	0.632258709908483	G1.S_2	lG1	2	FALSE	6.09377772647955	1
chr1	59120411	59165764	-	ENSG00000162601	MYSM1	6.02907994085342	0.0675189647563937	0.00944581047746164	1.51230181306786	0.632258709908483	G2_2	G2/M	7	FALSE	5.96725592043555	1
chr1	59120411	59165764	-	ENSG00000162601	MYSM1	6.02907994085342	0.0675189647563937	0.00944581047746164	1.51230181306786	0.632258709908483	M_2	M	8	TRUE	NA	NA
chr1	59120411	59165764	-	ENSG00000162601	MYSM1	6.02907994085342	0.0675189647563937	0.00944581047746164	1.51230181306786	0.632258709908483	S1_2	G1/S	3	FALSE	5.78608338558106	1
chr1	59120411	59165764	-	ENSG00000162601	MYSM1	6.02907994085342	0.0675189647563937	0.00944581047746164	1.51230181306786	0.632258709908483	S2_2	S1	4	FALSE	6.00043797330192	1
chr1	59120411	59165764	-	ENSG00000162601	MYSM1	6.02907994085342	0.0675189647563937	0.00944581047746164	1.51230181306786	0.632258709908483	S3_2	S2	5	TRUE	NA	NA
chr1	59120411	59165764	-	ENSG00000162601	MYSM1	6.02907994085342	0.0675189647563937	0.00944581047746164	1.51230181306786	0.632258709908483	S3.G2_2	G2	6	FALSE	5.5259982741388	1
chr1	59120411	59165764	-	ENSG00000162601	MYSM1	6.02907994085342	0.0675189647563937	0.00944581047746164	1.51230181306786	0.632258709908483	G1_3	eG1	1	FALSE	6.41147318007799	1
chr1	59120411	59165764	-	ENSG00000162601	MYSM1	6.02907994085342	0.0675189647563937	0.00944581047746164	1.51230181306786	0.632258709908483	G1.S_3	lG1	2	FALSE	6.263015207924	1
chr1	59120411	59165764	-	ENSG00000162601	MYSM1	6.02907994085342	0.0675189647563937	0.00944581047746164	1.51230181306786	0.632258709908483	G2_3	G2/M	7	FALSE	6.11218476052576	1
chr1	59120411	59165764	-	ENSG00000162601	MYSM1	6.02907994085342	0.0675189647563937	0.00944581047746164	1.51230181306786	0.632258709908483	M_3	M	8	FALSE	5.68752527371562	1
chr1	59120411	59165764	-	ENSG00000162601	MYSM1	6.02907994085342	0.0675189647563937	0.00944581047746164	1.51230181306786	0.632258709908483	S1_3	G1/S	3	FALSE	6.06962269961261	1
chr1	59120411	59165764	-	ENSG00000162601	MYSM1	6.02907994085342	0.0675189647563937	0.00944581047746164	1.51230181306786	0.632258709908483	S2_3	S1	4	FALSE	6.25463147041123	1
chr1	59120411	59165764	-	ENSG00000162601	MYSM1	6.02907994085342	0.0675189647563937	0.00944581047746164	1.51230181306786	0.632258709908483	S3_3	S2	5	FALSE	6.15291331239732	1
chr1	59120411	59165764	-	ENSG00000162601	MYSM1	6.02907994085342	0.0675189647563937	0.00944581047746164	1.51230181306786	0.632258709908483	S3.G2_3	G2	6	FALSE	6.05815014374381	1
chr1	59246465	59249785	-	ENSG00000177606	JUN	5.49324416398683	0.164155233289384	0.298782895329522	0.650975515024282	0.609241520705217	G1_1	eG1	1	FALSE	5.8782392271953	0
chr1	59246465	59249785	-	ENSG00000177606	JUN	5.49324416398683	0.164155233289384	0.298782895329522	0.650975515024282	0.609241520705217	G1.S_1	lG1	2	FALSE	5.29904598766008	0
chr1	59246465	59249785	-	ENSG00000177606	JUN	5.49324416398683	0.164155233289384	0.298782895329522	0.650975515024282	0.609241520705217	G2_1	G2/M	7	FALSE	4.54739899131134	0
chr1	59246465	59249785	-	ENSG00000177606	JUN	5.49324416398683	0.164155233289384	0.298782895329522	0.650975515024282	0.609241520705217	M_1	M	8	FALSE	6.69433403636725	0
chr1	59246465	59249785	-	ENSG00000177606	JUN	5.49324416398683	0.164155233289384	0.298782895329522	0.650975515024282	0.609241520705217	S1_1	G1/S	3	FALSE	5.48510888460579	0
chr1	59246465	59249785	-	ENSG00000177606	JUN	5.49324416398683	0.164155233289384	0.298782895329522	0.650975515024282	0.609241520705217	S2_1	S1	4	FALSE	5.50825255086519	0
chr1	59246465	59249785	-	ENSG00000177606	JUN	5.49324416398683	0.164155233289384	0.298782895329522	0.650975515024282	0.609241520705217	S3_1	S2	5	FALSE	5.26263170688606	0
chr1	59246465	59249785	-	ENSG00000177606	JUN	5.49324416398683	0.164155233289384	0.298782895329522	0.650975515024282	0.609241520705217	S3.G2_1	G2	6	FALSE	5.27094192700359	0
chr1	59246465	59249785	-	ENSG00000177606	JUN	5.49324416398683	0.164155233289384	0.298782895329522	0.650975515024282	0.609241520705217	G1_2	eG1	1	FALSE	5.8832125244053	1
chr1	59246465	59249785	-	ENSG00000177606	JUN	5.49324416398683	0.164155233289384	0.298782895329522	0.650975515024282	0.609241520705217	G1.S_2	lG1	2	FALSE	5.68521717996058	1
chr1	59246465	59249785	-	ENSG00000177606	JUN	5.49324416398683	0.164155233289384	0.298782895329522	0.650975515024282	0.609241520705217	G2_2	G2/M	7	FALSE	5.14531842065767	1
chr1	59246465	59249785	-	ENSG00000177606	JUN	5.49324416398683	0.164155233289384	0.298782895329522	0.650975515024282	0.609241520705217	M_2	M	8	TRUE	NA	NA
chr1	59246465	59249785	-	ENSG00000177606	JUN	5.49324416398683	0.164155233289384	0.298782895329522	0.650975515024282	0.609241520705217	S1_2	G1/S	3	FALSE	6.00001422816931	1
chr1	59246465	59249785	-	ENSG00000177606	JUN	5.49324416398683	0.164155233289384	0.298782895329522	0.650975515024282	0.609241520705217	S2_2	S1	4	FALSE	5.98289970977996	1
chr1	59246465	59249785	-	ENSG00000177606	JUN	5.49324416398683	0.164155233289384	0.298782895329522	0.650975515024282	0.609241520705217	S3_2	S2	5	TRUE	NA	NA
chr1	59246465	59249785	-	ENSG00000177606	JUN	5.49324416398683	0.164155233289384	0.298782895329522	0.650975515024282	0.609241520705217	S3.G2_2	G2	6	FALSE	5.86103873184431	1
chr1	59246465	59249785	-	ENSG00000177606	JUN	5.49324416398683	0.164155233289384	0.298782895329522	0.650975515024282	0.609241520705217	G1_3	eG1	1	FALSE	5.79837305596223	1
chr1	59246465	59249785	-	ENSG00000177606	JUN	5.49324416398683	0.164155233289384	0.298782895329522	0.650975515024282	0.609241520705217	G1.S_3	lG1	2	FALSE	5.56551558978291	1
chr1	59246465	59249785	-	ENSG00000177606	JUN	5.49324416398683	0.164155233289384	0.298782895329522	0.650975515024282	0.609241520705217	G2_3	G2/M	7	FALSE	5.27021507331439	1
chr1	59246465	59249785	-	ENSG00000177606	JUN	5.49324416398683	0.164155233289384	0.298782895329522	0.650975515024282	0.609241520705217	M_3	M	8	FALSE	6.58009785824757	1
chr1	59246465	59249785	-	ENSG00000177606	JUN	5.49324416398683	0.164155233289384	0.298782895329522	0.650975515024282	0.609241520705217	S1_3	G1/S	3	FALSE	5.87785037515929	1
chr1	59246465	59249785	-	ENSG00000177606	JUN	5.49324416398683	0.164155233289384	0.298782895329522	0.650975515024282	0.609241520705217	S2_3	S1	4	FALSE	5.86918010524582	1
chr1	59246465	59249785	-	ENSG00000177606	JUN	5.49324416398683	0.164155233289384	0.298782895329522	0.650975515024282	0.609241520705217	S3_3	S2	5	FALSE	5.96983339413563	1
chr1	59246465	59249785	-	ENSG00000177606	JUN	5.49324416398683	0.164155233289384	0.298782895329522	0.650975515024282	0.609241520705217	S3.G2_3	G2	6	FALSE	5.69833856432166	1
chr1	59762310	60233347	+	ENSG00000172456	FGGY	3.07007195525097	0.0779217445867343	-0.0416427803556339	0.0224252415792598	0.608240251764132	G1_1	eG1	1	FALSE	3.48088682052443	0
chr1	59762310	60233347	+	ENSG00000172456	FGGY	3.07007195525097	0.0779217445867343	-0.0416427803556339	0.0224252415792598	0.608240251764132	G1.S_1	lG1	2	FALSE	3.01552220629333	0
chr1	59762310	60233347	+	ENSG00000172456	FGGY	3.07007195525097	0.0779217445867343	-0.0416427803556339	0.0224252415792598	0.608240251764132	G2_1	G2/M	7	FALSE	3.15075902430497	0
chr1	59762310	60233347	+	ENSG00000172456	FGGY	3.07007195525097	0.0779217445867343	-0.0416427803556339	0.0224252415792598	0.608240251764132	M_1	M	8	FALSE	3.29291742798081	0
chr1	59762310	60233347	+	ENSG00000172456	FGGY	3.07007195525097	0.0779217445867343	-0.0416427803556339	0.0224252415792598	0.608240251764132	S1_1	G1/S	3	FALSE	3.17986642021364	0
chr1	59762310	60233347	+	ENSG00000172456	FGGY	3.07007195525097	0.0779217445867343	-0.0416427803556339	0.0224252415792598	0.608240251764132	S2_1	S1	4	FALSE	2.81492986800043	0
chr1	59762310	60233347	+	ENSG00000172456	FGGY	3.07007195525097	0.0779217445867343	-0.0416427803556339	0.0224252415792598	0.608240251764132	S3_1	S2	5	FALSE	2.9407036119987	0
chr1	59762310	60233347	+	ENSG00000172456	FGGY	3.07007195525097	0.0779217445867343	-0.0416427803556339	0.0224252415792598	0.608240251764132	S3.G2_1	G2	6	FALSE	2.68499026269148	0
chr1	59762310	60233347	+	ENSG00000172456	FGGY	3.07007195525097	0.0779217445867343	-0.0416427803556339	0.0224252415792598	0.608240251764132	G1_2	eG1	1	FALSE	2.87470437094223	1
chr1	59762310	60233347	+	ENSG00000172456	FGGY	3.07007195525097	0.0779217445867343	-0.0416427803556339	0.0224252415792598	0.608240251764132	G1.S_2	lG1	2	FALSE	2.96330996058639	1
chr1	59762310	60233347	+	ENSG00000172456	FGGY	3.07007195525097	0.0779217445867343	-0.0416427803556339	0.0224252415792598	0.608240251764132	G2_2	G2/M	7	FALSE	2.9165564744455	1
chr1	59762310	60233347	+	ENSG00000172456	FGGY	3.07007195525097	0.0779217445867343	-0.0416427803556339	0.0224252415792598	0.608240251764132	M_2	M	8	TRUE	NA	NA
chr1	59762310	60233347	+	ENSG00000172456	FGGY	3.07007195525097	0.0779217445867343	-0.0416427803556339	0.0224252415792598	0.608240251764132	S1_2	G1/S	3	FALSE	3.19943253470713	1
chr1	59762310	60233347	+	ENSG00000172456	FGGY	3.07007195525097	0.0779217445867343	-0.0416427803556339	0.0224252415792598	0.608240251764132	S2_2	S1	4	FALSE	2.99778282195796	1
chr1	59762310	60233347	+	ENSG00000172456	FGGY	3.07007195525097	0.0779217445867343	-0.0416427803556339	0.0224252415792598	0.608240251764132	S3_2	S2	5	TRUE	NA	NA
chr1	59762310	60233347	+	ENSG00000172456	FGGY	3.07007195525097	0.0779217445867343	-0.0416427803556339	0.0224252415792598	0.608240251764132	S3.G2_2	G2	6	FALSE	3.23425605542853	1
chr1	59762310	60233347	+	ENSG00000172456	FGGY	3.07007195525097	0.0779217445867343	-0.0416427803556339	0.0224252415792598	0.608240251764132	G1_3	eG1	1	FALSE	2.84689805741636	1
chr1	59762310	60233347	+	ENSG00000172456	FGGY	3.07007195525097	0.0779217445867343	-0.0416427803556339	0.0224252415792598	0.608240251764132	G1.S_3	lG1	2	FALSE	2.85794587773639	1
chr1	59762310	60233347	+	ENSG00000172456	FGGY	3.07007195525097	0.0779217445867343	-0.0416427803556339	0.0224252415792598	0.608240251764132	G2_3	G2/M	7	FALSE	2.93675853205208	1
chr1	59762310	60233347	+	ENSG00000172456	FGGY	3.07007195525097	0.0779217445867343	-0.0416427803556339	0.0224252415792598	0.608240251764132	M_3	M	8	FALSE	3.37753130512254	1
chr1	59762310	60233347	+	ENSG00000172456	FGGY	3.07007195525097	0.0779217445867343	-0.0416427803556339	0.0224252415792598	0.608240251764132	S1_3	G1/S	3	FALSE	3.28373129499989	1
chr1	59762310	60233347	+	ENSG00000172456	FGGY	3.07007195525097	0.0779217445867343	-0.0416427803556339	0.0224252415792598	0.608240251764132	S2_3	S1	4	FALSE	2.97166653106825	1
chr1	59762310	60233347	+	ENSG00000172456	FGGY	3.07007195525097	0.0779217445867343	-0.0416427803556339	0.0224252415792598	0.608240251764132	S3_3	S2	5	FALSE	3.10369589204225	1
chr1	59762310	60233347	+	ENSG00000172456	FGGY	3.07007195525097	0.0779217445867343	-0.0416427803556339	0.0224252415792598	0.608240251764132	S3.G2_3	G2	6	FALSE	2.85752834507858	1
chr1	61330931	61928465	+	ENSG00000162599	NFIA	5.79347163799412	0.173922688448257	-0.084500236249215	5.5827972635392	0.128048289009691	G1_1	eG1	1	FALSE	5.66976044336624	0
chr1	61330931	61928465	+	ENSG00000162599	NFIA	5.79347163799412	0.173922688448257	-0.084500236249215	5.5827972635392	0.128048289009691	G1.S_1	lG1	2	FALSE	5.70765623056228	0
chr1	61330931	61928465	+	ENSG00000162599	NFIA	5.79347163799412	0.173922688448257	-0.084500236249215	5.5827972635392	0.128048289009691	G2_1	G2/M	7	FALSE	6.17671011844524	0
chr1	61330931	61928465	+	ENSG00000162599	NFIA	5.79347163799412	0.173922688448257	-0.084500236249215	5.5827972635392	0.128048289009691	M_1	M	8	FALSE	5.56975763333964	0
chr1	61330931	61928465	+	ENSG00000162599	NFIA	5.79347163799412	0.173922688448257	-0.084500236249215	5.5827972635392	0.128048289009691	S1_1	G1/S	3	FALSE	5.68619538674125	0
chr1	61330931	61928465	+	ENSG00000162599	NFIA	5.79347163799412	0.173922688448257	-0.084500236249215	5.5827972635392	0.128048289009691	S2_1	S1	4	FALSE	5.48706944290337	0
chr1	61330931	61928465	+	ENSG00000162599	NFIA	5.79347163799412	0.173922688448257	-0.084500236249215	5.5827972635392	0.128048289009691	S3_1	S2	5	FALSE	5.90512291333333	0
chr1	61330931	61928465	+	ENSG00000162599	NFIA	5.79347163799412	0.173922688448257	-0.084500236249215	5.5827972635392	0.128048289009691	S3.G2_1	G2	6	FALSE	6.14550093526157	0
chr1	61330931	61928465	+	ENSG00000162599	NFIA	5.79347163799412	0.173922688448257	-0.084500236249215	5.5827972635392	0.128048289009691	G1_2	eG1	1	FALSE	5.63849794497006	1
chr1	61330931	61928465	+	ENSG00000162599	NFIA	5.79347163799412	0.173922688448257	-0.084500236249215	5.5827972635392	0.128048289009691	G1.S_2	lG1	2	FALSE	5.87725081689324	1
chr1	61330931	61928465	+	ENSG00000162599	NFIA	5.79347163799412	0.173922688448257	-0.084500236249215	5.5827972635392	0.128048289009691	G2_2	G2/M	7	FALSE	6.10993282192177	1
chr1	61330931	61928465	+	ENSG00000162599	NFIA	5.79347163799412	0.173922688448257	-0.084500236249215	5.5827972635392	0.128048289009691	M_2	M	8	TRUE	NA	NA
chr1	61330931	61928465	+	ENSG00000162599	NFIA	5.79347163799412	0.173922688448257	-0.084500236249215	5.5827972635392	0.128048289009691	S1_2	G1/S	3	FALSE	5.45640074211936	1
chr1	61330931	61928465	+	ENSG00000162599	NFIA	5.79347163799412	0.173922688448257	-0.084500236249215	5.5827972635392	0.128048289009691	S2_2	S1	4	FALSE	5.47723124710928	1
chr1	61330931	61928465	+	ENSG00000162599	NFIA	5.79347163799412	0.173922688448257	-0.084500236249215	5.5827972635392	0.128048289009691	S3_2	S2	5	TRUE	NA	NA
chr1	61330931	61928465	+	ENSG00000162599	NFIA	5.79347163799412	0.173922688448257	-0.084500236249215	5.5827972635392	0.128048289009691	S3.G2_2	G2	6	FALSE	5.83441384626308	1
chr1	61330931	61928465	+	ENSG00000162599	NFIA	5.79347163799412	0.173922688448257	-0.084500236249215	5.5827972635392	0.128048289009691	G1_3	eG1	1	FALSE	5.63715417142942	1
chr1	61330931	61928465	+	ENSG00000162599	NFIA	5.79347163799412	0.173922688448257	-0.084500236249215	5.5827972635392	0.128048289009691	G1.S_3	lG1	2	FALSE	5.88159217578062	1
chr1	61330931	61928465	+	ENSG00000162599	NFIA	5.79347163799412	0.173922688448257	-0.084500236249215	5.5827972635392	0.128048289009691	G2_3	G2/M	7	FALSE	5.97197908816561	1
chr1	61330931	61928465	+	ENSG00000162599	NFIA	5.79347163799412	0.173922688448257	-0.084500236249215	5.5827972635392	0.128048289009691	M_3	M	8	FALSE	5.19194328531271	1
chr1	61330931	61928465	+	ENSG00000162599	NFIA	5.79347163799412	0.173922688448257	-0.084500236249215	5.5827972635392	0.128048289009691	S1_3	G1/S	3	FALSE	5.59916075258851	1
chr1	61330931	61928465	+	ENSG00000162599	NFIA	5.79347163799412	0.173922688448257	-0.084500236249215	5.5827972635392	0.128048289009691	S2_3	S1	4	FALSE	5.42986419806292	1
chr1	61330931	61928465	+	ENSG00000162599	NFIA	5.79347163799412	0.173922688448257	-0.084500236249215	5.5827972635392	0.128048289009691	S3_3	S2	5	FALSE	5.7047708568756	1
chr1	61330931	61928465	+	ENSG00000162599	NFIA	5.79347163799412	0.173922688448257	-0.084500236249215	5.5827972635392	0.128048289009691	S3.G2_3	G2	6	FALSE	5.98257436913707	1
chr1	62146718	62191095	-	ENSG00000162604	TM2D1	3.88923966911152	0.141998651983138	-0.104144210264352	0.347592036917961	0.0877828662004617	G1_1	eG1	1	FALSE	3.79475719177466	0
chr1	62146718	62191095	-	ENSG00000162604	TM2D1	3.88923966911152	0.141998651983138	-0.104144210264352	0.347592036917961	0.0877828662004617	G1.S_1	lG1	2	FALSE	4.04324668923829	0
chr1	62146718	62191095	-	ENSG00000162604	TM2D1	3.88923966911152	0.141998651983138	-0.104144210264352	0.347592036917961	0.0877828662004617	G2_1	G2/M	7	FALSE	3.81143387918307	0
chr1	62146718	62191095	-	ENSG00000162604	TM2D1	3.88923966911152	0.141998651983138	-0.104144210264352	0.347592036917961	0.0877828662004617	M_1	M	8	FALSE	3.94254628509159	0
chr1	62146718	62191095	-	ENSG00000162604	TM2D1	3.88923966911152	0.141998651983138	-0.104144210264352	0.347592036917961	0.0877828662004617	S1_1	G1/S	3	FALSE	3.80859451280322	0
chr1	62146718	62191095	-	ENSG00000162604	TM2D1	3.88923966911152	0.141998651983138	-0.104144210264352	0.347592036917961	0.0877828662004617	S2_1	S1	4	FALSE	3.8556393170184	0
chr1	62146718	62191095	-	ENSG00000162604	TM2D1	3.88923966911152	0.141998651983138	-0.104144210264352	0.347592036917961	0.0877828662004617	S3_1	S2	5	FALSE	3.91512736529268	0
chr1	62146718	62191095	-	ENSG00000162604	TM2D1	3.88923966911152	0.141998651983138	-0.104144210264352	0.347592036917961	0.0877828662004617	S3.G2_1	G2	6	FALSE	3.94257211249023	0
chr1	62146718	62191095	-	ENSG00000162604	TM2D1	3.88923966911152	0.141998651983138	-0.104144210264352	0.347592036917961	0.0877828662004617	G1_2	eG1	1	FALSE	4.05219464950473	1
chr1	62146718	62191095	-	ENSG00000162604	TM2D1	3.88923966911152	0.141998651983138	-0.104144210264352	0.347592036917961	0.0877828662004617	G1.S_2	lG1	2	FALSE	3.88030543383131	1
chr1	62146718	62191095	-	ENSG00000162604	TM2D1	3.88923966911152	0.141998651983138	-0.104144210264352	0.347592036917961	0.0877828662004617	G2_2	G2/M	7	FALSE	3.81747670073749	1
chr1	62146718	62191095	-	ENSG00000162604	TM2D1	3.88923966911152	0.141998651983138	-0.104144210264352	0.347592036917961	0.0877828662004617	M_2	M	8	TRUE	NA	NA
chr1	62146718	62191095	-	ENSG00000162604	TM2D1	3.88923966911152	0.141998651983138	-0.104144210264352	0.347592036917961	0.0877828662004617	S1_2	G1/S	3	FALSE	3.59833138716687	1
chr1	62146718	62191095	-	ENSG00000162604	TM2D1	3.88923966911152	0.141998651983138	-0.104144210264352	0.347592036917961	0.0877828662004617	S2_2	S1	4	FALSE	3.67014860872539	1
chr1	62146718	62191095	-	ENSG00000162604	TM2D1	3.88923966911152	0.141998651983138	-0.104144210264352	0.347592036917961	0.0877828662004617	S3_2	S2	5	TRUE	NA	NA
chr1	62146718	62191095	-	ENSG00000162604	TM2D1	3.88923966911152	0.141998651983138	-0.104144210264352	0.347592036917961	0.0877828662004617	S3.G2_2	G2	6	FALSE	3.17889405734521	1
chr1	62146718	62191095	-	ENSG00000162604	TM2D1	3.88923966911152	0.141998651983138	-0.104144210264352	0.347592036917961	0.0877828662004617	G1_3	eG1	1	FALSE	4.06503473808308	1
chr1	62146718	62191095	-	ENSG00000162604	TM2D1	3.88923966911152	0.141998651983138	-0.104144210264352	0.347592036917961	0.0877828662004617	G1.S_3	lG1	2	FALSE	3.99988846665282	1
chr1	62146718	62191095	-	ENSG00000162604	TM2D1	3.88923966911152	0.141998651983138	-0.104144210264352	0.347592036917961	0.0877828662004617	G2_3	G2/M	7	FALSE	3.73997372374876	1
chr1	62146718	62191095	-	ENSG00000162604	TM2D1	3.88923966911152	0.141998651983138	-0.104144210264352	0.347592036917961	0.0877828662004617	M_3	M	8	FALSE	3.88913018864595	1
chr1	62146718	62191095	-	ENSG00000162604	TM2D1	3.88923966911152	0.141998651983138	-0.104144210264352	0.347592036917961	0.0877828662004617	S1_3	G1/S	3	FALSE	3.92278131128334	1
chr1	62146718	62191095	-	ENSG00000162604	TM2D1	3.88923966911152	0.141998651983138	-0.104144210264352	0.347592036917961	0.0877828662004617	S2_3	S1	4	FALSE	3.78611087791218	1
chr1	62146718	62191095	-	ENSG00000162604	TM2D1	3.88923966911152	0.141998651983138	-0.104144210264352	0.347592036917961	0.0877828662004617	S3_3	S2	5	FALSE	3.73583866125319	1
chr1	62146718	62191095	-	ENSG00000162604	TM2D1	3.88923966911152	0.141998651983138	-0.104144210264352	0.347592036917961	0.0877828662004617	S3.G2_3	G2	6	FALSE	3.72234987427489	1
chr1	62901968	62917475	+	ENSG00000162607	USP1	6.72542027593944	0.357212004239537	0.290147285605416	2.88255829873002	0.000493203324530543	G1_1	eG1	1	FALSE	6.50488324293138	0
chr1	62901968	62917475	+	ENSG00000162607	USP1	6.72542027593944	0.357212004239537	0.290147285605416	2.88255829873002	0.000493203324530543	G1.S_1	lG1	2	FALSE	6.90159182658261	0
chr1	62901968	62917475	+	ENSG00000162607	USP1	6.72542027593944	0.357212004239537	0.290147285605416	2.88255829873002	0.000493203324530543	G2_1	G2/M	7	FALSE	6.68919513813403	0
chr1	62901968	62917475	+	ENSG00000162607	USP1	6.72542027593944	0.357212004239537	0.290147285605416	2.88255829873002	0.000493203324530543	M_1	M	8	FALSE	5.96435333500447	0
chr1	62901968	62917475	+	ENSG00000162607	USP1	6.72542027593944	0.357212004239537	0.290147285605416	2.88255829873002	0.000493203324530543	S1_1	G1/S	3	FALSE	7.08161300720964	0
chr1	62901968	62917475	+	ENSG00000162607	USP1	6.72542027593944	0.357212004239537	0.290147285605416	2.88255829873002	0.000493203324530543	S2_1	S1	4	FALSE	6.97755006881951	0
chr1	62901968	62917475	+	ENSG00000162607	USP1	6.72542027593944	0.357212004239537	0.290147285605416	2.88255829873002	0.000493203324530543	S3_1	S2	5	FALSE	6.79374904569749	0
chr1	62901968	62917475	+	ENSG00000162607	USP1	6.72542027593944	0.357212004239537	0.290147285605416	2.88255829873002	0.000493203324530543	S3.G2_1	G2	6	FALSE	6.89042654313639	0
chr1	62901968	62917475	+	ENSG00000162607	USP1	6.72542027593944	0.357212004239537	0.290147285605416	2.88255829873002	0.000493203324530543	G1_2	eG1	1	FALSE	6.59185099761122	1
chr1	62901968	62917475	+	ENSG00000162607	USP1	6.72542027593944	0.357212004239537	0.290147285605416	2.88255829873002	0.000493203324530543	G1.S_2	lG1	2	FALSE	7.14927780452443	1
chr1	62901968	62917475	+	ENSG00000162607	USP1	6.72542027593944	0.357212004239537	0.290147285605416	2.88255829873002	0.000493203324530543	G2_2	G2/M	7	FALSE	6.8964684996553	1
chr1	62901968	62917475	+	ENSG00000162607	USP1	6.72542027593944	0.357212004239537	0.290147285605416	2.88255829873002	0.000493203324530543	M_2	M	8	TRUE	NA	NA
chr1	62901968	62917475	+	ENSG00000162607	USP1	6.72542027593944	0.357212004239537	0.290147285605416	2.88255829873002	0.000493203324530543	S1_2	G1/S	3	FALSE	7.18649347899963	1
chr1	62901968	62917475	+	ENSG00000162607	USP1	6.72542027593944	0.357212004239537	0.290147285605416	2.88255829873002	0.000493203324530543	S2_2	S1	4	FALSE	7.22088014758113	1
chr1	62901968	62917475	+	ENSG00000162607	USP1	6.72542027593944	0.357212004239537	0.290147285605416	2.88255829873002	0.000493203324530543	S3_2	S2	5	TRUE	NA	NA
chr1	62901968	62917475	+	ENSG00000162607	USP1	6.72542027593944	0.357212004239537	0.290147285605416	2.88255829873002	0.000493203324530543	S3.G2_2	G2	6	FALSE	6.82852356961403	1
chr1	62901968	62917475	+	ENSG00000162607	USP1	6.72542027593944	0.357212004239537	0.290147285605416	2.88255829873002	0.000493203324530543	G1_3	eG1	1	FALSE	6.77999041822521	1
chr1	62901968	62917475	+	ENSG00000162607	USP1	6.72542027593944	0.357212004239537	0.290147285605416	2.88255829873002	0.000493203324530543	G1.S_3	lG1	2	FALSE	7.29925828800619	1
chr1	62901968	62917475	+	ENSG00000162607	USP1	6.72542027593944	0.357212004239537	0.290147285605416	2.88255829873002	0.000493203324530543	G2_3	G2/M	7	FALSE	7.00562148495195	1
chr1	62901968	62917475	+	ENSG00000162607	USP1	6.72542027593944	0.357212004239537	0.290147285605416	2.88255829873002	0.000493203324530543	M_3	M	8	FALSE	6.40896203420721	1
chr1	62901968	62917475	+	ENSG00000162607	USP1	6.72542027593944	0.357212004239537	0.290147285605416	2.88255829873002	0.000493203324530543	S1_3	G1/S	3	FALSE	7.36813960015427	1
chr1	62901968	62917475	+	ENSG00000162607	USP1	6.72542027593944	0.357212004239537	0.290147285605416	2.88255829873002	0.000493203324530543	S2_3	S1	4	FALSE	7.39340162728984	1
chr1	62901968	62917475	+	ENSG00000162607	USP1	6.72542027593944	0.357212004239537	0.290147285605416	2.88255829873002	0.000493203324530543	S3_3	S2	5	FALSE	7.21205126648318	1
chr1	62901968	62917475	+	ENSG00000162607	USP1	6.72542027593944	0.357212004239537	0.290147285605416	2.88255829873002	0.000493203324530543	S3.G2_3	G2	6	FALSE	7.00447208729096	1
chr1	62920399	63153969	-	ENSG00000116641	DOCK7	4.62841767052249	0.178249047851157	0.0149478049110942	2.75460588922899	0.133662334943675	G1_1	eG1	1	FALSE	4.48998902763168	0
chr1	62920399	63153969	-	ENSG00000116641	DOCK7	4.62841767052249	0.178249047851157	0.0149478049110942	2.75460588922899	0.133662334943675	G1.S_1	lG1	2	FALSE	4.56561424716743	0
chr1	62920399	63153969	-	ENSG00000116641	DOCK7	4.62841767052249	0.178249047851157	0.0149478049110942	2.75460588922899	0.133662334943675	G2_1	G2/M	7	FALSE	4.7304417568612	0
chr1	62920399	63153969	-	ENSG00000116641	DOCK7	4.62841767052249	0.178249047851157	0.0149478049110942	2.75460588922899	0.133662334943675	M_1	M	8	FALSE	4.5965704644736	0
chr1	62920399	63153969	-	ENSG00000116641	DOCK7	4.62841767052249	0.178249047851157	0.0149478049110942	2.75460588922899	0.133662334943675	S1_1	G1/S	3	FALSE	4.75889189592694	0
chr1	62920399	63153969	-	ENSG00000116641	DOCK7	4.62841767052249	0.178249047851157	0.0149478049110942	2.75460588922899	0.133662334943675	S2_1	S1	4	FALSE	4.67073169167649	0
chr1	62920399	63153969	-	ENSG00000116641	DOCK7	4.62841767052249	0.178249047851157	0.0149478049110942	2.75460588922899	0.133662334943675	S3_1	S2	5	FALSE	4.57994317370305	0
chr1	62920399	63153969	-	ENSG00000116641	DOCK7	4.62841767052249	0.178249047851157	0.0149478049110942	2.75460588922899	0.133662334943675	S3.G2_1	G2	6	FALSE	4.63515910673948	0
chr1	62920399	63153969	-	ENSG00000116641	DOCK7	4.62841767052249	0.178249047851157	0.0149478049110942	2.75460588922899	0.133662334943675	G1_2	eG1	1	FALSE	4.4413466884566	1
chr1	62920399	63153969	-	ENSG00000116641	DOCK7	4.62841767052249	0.178249047851157	0.0149478049110942	2.75460588922899	0.133662334943675	G1.S_2	lG1	2	FALSE	4.78050818924516	1
chr1	62920399	63153969	-	ENSG00000116641	DOCK7	4.62841767052249	0.178249047851157	0.0149478049110942	2.75460588922899	0.133662334943675	G2_2	G2/M	7	FALSE	4.7000038570165	1
chr1	62920399	63153969	-	ENSG00000116641	DOCK7	4.62841767052249	0.178249047851157	0.0149478049110942	2.75460588922899	0.133662334943675	M_2	M	8	TRUE	NA	NA
chr1	62920399	63153969	-	ENSG00000116641	DOCK7	4.62841767052249	0.178249047851157	0.0149478049110942	2.75460588922899	0.133662334943675	S1_2	G1/S	3	FALSE	4.59704956119104	1
chr1	62920399	63153969	-	ENSG00000116641	DOCK7	4.62841767052249	0.178249047851157	0.0149478049110942	2.75460588922899	0.133662334943675	S2_2	S1	4	FALSE	4.92856994968982	1
chr1	62920399	63153969	-	ENSG00000116641	DOCK7	4.62841767052249	0.178249047851157	0.0149478049110942	2.75460588922899	0.133662334943675	S3_2	S2	5	TRUE	NA	NA
chr1	62920399	63153969	-	ENSG00000116641	DOCK7	4.62841767052249	0.178249047851157	0.0149478049110942	2.75460588922899	0.133662334943675	S3.G2_2	G2	6	FALSE	4.3499943704948	1
chr1	62920399	63153969	-	ENSG00000116641	DOCK7	4.62841767052249	0.178249047851157	0.0149478049110942	2.75460588922899	0.133662334943675	G1_3	eG1	1	FALSE	4.59423746647646	1
chr1	62920399	63153969	-	ENSG00000116641	DOCK7	4.62841767052249	0.178249047851157	0.0149478049110942	2.75460588922899	0.133662334943675	G1.S_3	lG1	2	FALSE	4.9514373012062	1
chr1	62920399	63153969	-	ENSG00000116641	DOCK7	4.62841767052249	0.178249047851157	0.0149478049110942	2.75460588922899	0.133662334943675	G2_3	G2/M	7	FALSE	4.71488274278593	1
chr1	62920399	63153969	-	ENSG00000116641	DOCK7	4.62841767052249	0.178249047851157	0.0149478049110942	2.75460588922899	0.133662334943675	M_3	M	8	FALSE	3.803258528732	1
chr1	62920399	63153969	-	ENSG00000116641	DOCK7	4.62841767052249	0.178249047851157	0.0149478049110942	2.75460588922899	0.133662334943675	S1_3	G1/S	3	FALSE	4.91338261328109	1
chr1	62920399	63153969	-	ENSG00000116641	DOCK7	4.62841767052249	0.178249047851157	0.0149478049110942	2.75460588922899	0.133662334943675	S2_3	S1	4	FALSE	4.99743963275126	1
chr1	62920399	63153969	-	ENSG00000116641	DOCK7	4.62841767052249	0.178249047851157	0.0149478049110942	2.75460588922899	0.133662334943675	S3_3	S2	5	FALSE	4.60321947799872	1
chr1	62920399	63153969	-	ENSG00000116641	DOCK7	4.62841767052249	0.178249047851157	0.0149478049110942	2.75460588922899	0.133662334943675	S3.G2_3	G2	6	FALSE	4.70716961642707	1
chr1	63249806	63331184	+	ENSG00000125703	ATG4C	3.29744105424921	0.192266521401689	0.21407481017433	2.386065947017	0.322528853633735	G1_1	eG1	1	FALSE	3.21712175119521	0
chr1	63249806	63331184	+	ENSG00000125703	ATG4C	3.29744105424921	0.192266521401689	0.21407481017433	2.386065947017	0.322528853633735	G1.S_1	lG1	2	FALSE	3.37233875844774	0
chr1	63249806	63331184	+	ENSG00000125703	ATG4C	3.29744105424921	0.192266521401689	0.21407481017433	2.386065947017	0.322528853633735	G2_1	G2/M	7	FALSE	3.27200156768055	0
chr1	63249806	63331184	+	ENSG00000125703	ATG4C	3.29744105424921	0.192266521401689	0.21407481017433	2.386065947017	0.322528853633735	M_1	M	8	FALSE	2.85642262062068	0
chr1	63249806	63331184	+	ENSG00000125703	ATG4C	3.29744105424921	0.192266521401689	0.21407481017433	2.386065947017	0.322528853633735	S1_1	G1/S	3	FALSE	3.50711702795002	0
chr1	63249806	63331184	+	ENSG00000125703	ATG4C	3.29744105424921	0.192266521401689	0.21407481017433	2.386065947017	0.322528853633735	S2_1	S1	4	FALSE	3.37210021670026	0
chr1	63249806	63331184	+	ENSG00000125703	ATG4C	3.29744105424921	0.192266521401689	0.21407481017433	2.386065947017	0.322528853633735	S3_1	S2	5	FALSE	3.29092970128842	0
chr1	63249806	63331184	+	ENSG00000125703	ATG4C	3.29744105424921	0.192266521401689	0.21407481017433	2.386065947017	0.322528853633735	S3.G2_1	G2	6	FALSE	3.49149679011077	0
chr1	63249806	63331184	+	ENSG00000125703	ATG4C	3.29744105424921	0.192266521401689	0.21407481017433	2.386065947017	0.322528853633735	G1_2	eG1	1	FALSE	3.52346738236511	1
chr1	63249806	63331184	+	ENSG00000125703	ATG4C	3.29744105424921	0.192266521401689	0.21407481017433	2.386065947017	0.322528853633735	G1.S_2	lG1	2	FALSE	3.67610612926083	1
chr1	63249806	63331184	+	ENSG00000125703	ATG4C	3.29744105424921	0.192266521401689	0.21407481017433	2.386065947017	0.322528853633735	G2_2	G2/M	7	FALSE	3.62775897254662	1
chr1	63249806	63331184	+	ENSG00000125703	ATG4C	3.29744105424921	0.192266521401689	0.21407481017433	2.386065947017	0.322528853633735	M_2	M	8	TRUE	NA	NA
chr1	63249806	63331184	+	ENSG00000125703	ATG4C	3.29744105424921	0.192266521401689	0.21407481017433	2.386065947017	0.322528853633735	S1_2	G1/S	3	FALSE	3.5567372978792	1
chr1	63249806	63331184	+	ENSG00000125703	ATG4C	3.29744105424921	0.192266521401689	0.21407481017433	2.386065947017	0.322528853633735	S2_2	S1	4	FALSE	3.53016540755775	1
chr1	63249806	63331184	+	ENSG00000125703	ATG4C	3.29744105424921	0.192266521401689	0.21407481017433	2.386065947017	0.322528853633735	S3_2	S2	5	TRUE	NA	NA
chr1	63249806	63331184	+	ENSG00000125703	ATG4C	3.29744105424921	0.192266521401689	0.21407481017433	2.386065947017	0.322528853633735	S3.G2_2	G2	6	FALSE	2.89954180558532	1
chr1	63249806	63331184	+	ENSG00000125703	ATG4C	3.29744105424921	0.192266521401689	0.21407481017433	2.386065947017	0.322528853633735	G1_3	eG1	1	FALSE	3.80922763945031	1
chr1	63249806	63331184	+	ENSG00000125703	ATG4C	3.29744105424921	0.192266521401689	0.21407481017433	2.386065947017	0.322528853633735	G1.S_3	lG1	2	FALSE	3.88459591419837	1
chr1	63249806	63331184	+	ENSG00000125703	ATG4C	3.29744105424921	0.192266521401689	0.21407481017433	2.386065947017	0.322528853633735	G2_3	G2/M	7	FALSE	3.87121825702701	1
chr1	63249806	63331184	+	ENSG00000125703	ATG4C	3.29744105424921	0.192266521401689	0.21407481017433	2.386065947017	0.322528853633735	M_3	M	8	FALSE	2.31340096770283	1
chr1	63249806	63331184	+	ENSG00000125703	ATG4C	3.29744105424921	0.192266521401689	0.21407481017433	2.386065947017	0.322528853633735	S1_3	G1/S	3	FALSE	3.73162247540181	1
chr1	63249806	63331184	+	ENSG00000125703	ATG4C	3.29744105424921	0.192266521401689	0.21407481017433	2.386065947017	0.322528853633735	S2_3	S1	4	FALSE	3.6959130689406	1
chr1	63249806	63331184	+	ENSG00000125703	ATG4C	3.29744105424921	0.192266521401689	0.21407481017433	2.386065947017	0.322528853633735	S3_3	S2	5	FALSE	3.60459412797493	1
chr1	63249806	63331184	+	ENSG00000125703	ATG4C	3.29744105424921	0.192266521401689	0.21407481017433	2.386065947017	0.322528853633735	S3.G2_3	G2	6	FALSE	3.54980892462556	1
chr1	63788730	63790797	+	ENSG00000187140	FOXD3	-1.75339764379734	1.09358941111336	-0.46737307016399	1.83052272593322	0.0445674739606127	G1_1	eG1	1	FALSE	-0.896894509096449	0
chr1	63788730	63790797	+	ENSG00000187140	FOXD3	-1.75339764379734	1.09358941111336	-0.46737307016399	1.83052272593322	0.0445674739606127	G1.S_1	lG1	2	FALSE	-3.05056698416444	0
chr1	63788730	63790797	+	ENSG00000187140	FOXD3	-1.75339764379734	1.09358941111336	-0.46737307016399	1.83052272593322	0.0445674739606127	G2_1	G2/M	7	FALSE	-3.03906553457505	0
chr1	63788730	63790797	+	ENSG00000187140	FOXD3	-1.75339764379734	1.09358941111336	-0.46737307016399	1.83052272593322	0.0445674739606127	M_1	M	8	FALSE	-1.54502581391021	0
chr1	63788730	63790797	+	ENSG00000187140	FOXD3	-1.75339764379734	1.09358941111336	-0.46737307016399	1.83052272593322	0.0445674739606127	S1_1	G1/S	3	FALSE	-0.538458176239756	0
chr1	63788730	63790797	+	ENSG00000187140	FOXD3	-1.75339764379734	1.09358941111336	-0.46737307016399	1.83052272593322	0.0445674739606127	S2_1	S1	4	FALSE	-0.87582729674332	0
chr1	63788730	63790797	+	ENSG00000187140	FOXD3	-1.75339764379734	1.09358941111336	-0.46737307016399	1.83052272593322	0.0445674739606127	S3_1	S2	5	FALSE	-1.64887551679283	0
chr1	63788730	63790797	+	ENSG00000187140	FOXD3	-1.75339764379734	1.09358941111336	-0.46737307016399	1.83052272593322	0.0445674739606127	S3.G2_1	G2	6	FALSE	-2.43246731885669	0
chr1	63788730	63790797	+	ENSG00000187140	FOXD3	-1.75339764379734	1.09358941111336	-0.46737307016399	1.83052272593322	0.0445674739606127	G1_2	eG1	1	FALSE	-1.52674406358865	1
chr1	63788730	63790797	+	ENSG00000187140	FOXD3	-1.75339764379734	1.09358941111336	-0.46737307016399	1.83052272593322	0.0445674739606127	G1.S_2	lG1	2	FALSE	-1.62626916820513	1
chr1	63788730	63790797	+	ENSG00000187140	FOXD3	-1.75339764379734	1.09358941111336	-0.46737307016399	1.83052272593322	0.0445674739606127	G2_2	G2/M	7	FALSE	-5.48858498869085	1
chr1	63788730	63790797	+	ENSG00000187140	FOXD3	-1.75339764379734	1.09358941111336	-0.46737307016399	1.83052272593322	0.0445674739606127	M_2	M	8	TRUE	NA	NA
chr1	63788730	63790797	+	ENSG00000187140	FOXD3	-1.75339764379734	1.09358941111336	-0.46737307016399	1.83052272593322	0.0445674739606127	S1_2	G1/S	3	FALSE	-1.83822000677227	1
chr1	63788730	63790797	+	ENSG00000187140	FOXD3	-1.75339764379734	1.09358941111336	-0.46737307016399	1.83052272593322	0.0445674739606127	S2_2	S1	4	FALSE	-1.03601988613277	1
chr1	63788730	63790797	+	ENSG00000187140	FOXD3	-1.75339764379734	1.09358941111336	-0.46737307016399	1.83052272593322	0.0445674739606127	S3_2	S2	5	TRUE	NA	NA
chr1	63788730	63790797	+	ENSG00000187140	FOXD3	-1.75339764379734	1.09358941111336	-0.46737307016399	1.83052272593322	0.0445674739606127	S3.G2_2	G2	6	FALSE	-2.03763135695924	1
chr1	63788730	63790797	+	ENSG00000187140	FOXD3	-1.75339764379734	1.09358941111336	-0.46737307016399	1.83052272593322	0.0445674739606127	G1_3	eG1	1	FALSE	-2.53062236343432	1
chr1	63788730	63790797	+	ENSG00000187140	FOXD3	-1.75339764379734	1.09358941111336	-0.46737307016399	1.83052272593322	0.0445674739606127	G1.S_3	lG1	2	FALSE	-1.43973467090429	1
chr1	63788730	63790797	+	ENSG00000187140	FOXD3	-1.75339764379734	1.09358941111336	-0.46737307016399	1.83052272593322	0.0445674739606127	G2_3	G2/M	7	FALSE	-2.34039969271526	1
chr1	63788730	63790797	+	ENSG00000187140	FOXD3	-1.75339764379734	1.09358941111336	-0.46737307016399	1.83052272593322	0.0445674739606127	M_3	M	8	FALSE	-1.48706756876954	1
chr1	63788730	63790797	+	ENSG00000187140	FOXD3	-1.75339764379734	1.09358941111336	-0.46737307016399	1.83052272593322	0.0445674739606127	S1_3	G1/S	3	FALSE	-0.304476865224923	1
chr1	63788730	63790797	+	ENSG00000187140	FOXD3	-1.75339764379734	1.09358941111336	-0.46737307016399	1.83052272593322	0.0445674739606127	S2_3	S1	4	FALSE	-1.09781856925303	1
chr1	63788730	63790797	+	ENSG00000187140	FOXD3	-1.75339764379734	1.09358941111336	-0.46737307016399	1.83052272593322	0.0445674739606127	S3_3	S2	5	FALSE	-1.97214786594125	1
chr1	63788730	63790797	+	ENSG00000187140	FOXD3	-1.75339764379734	1.09358941111336	-0.46737307016399	1.83052272593322	0.0445674739606127	S3.G2_3	G2	6	FALSE	-5.5560995839456	1
chr1	63833261	63904233	+	ENSG00000088035	ALG6	3.35936057952105	0.247085814450266	-0.0028092947474476	2.86214263334685	0.147415620382159	G1_1	eG1	1	FALSE	3.10784340991021	0
chr1	63833261	63904233	+	ENSG00000088035	ALG6	3.35936057952105	0.247085814450266	-0.0028092947474476	2.86214263334685	0.147415620382159	G1.S_1	lG1	2	FALSE	3.11534495477125	0
chr1	63833261	63904233	+	ENSG00000088035	ALG6	3.35936057952105	0.247085814450266	-0.0028092947474476	2.86214263334685	0.147415620382159	G2_1	G2/M	7	FALSE	3.42364121609511	0
chr1	63833261	63904233	+	ENSG00000088035	ALG6	3.35936057952105	0.247085814450266	-0.0028092947474476	2.86214263334685	0.147415620382159	M_1	M	8	FALSE	3.10650430374993	0
chr1	63833261	63904233	+	ENSG00000088035	ALG6	3.35936057952105	0.247085814450266	-0.0028092947474476	2.86214263334685	0.147415620382159	S1_1	G1/S	3	FALSE	3.44930515124135	0
chr1	63833261	63904233	+	ENSG00000088035	ALG6	3.35936057952105	0.247085814450266	-0.0028092947474476	2.86214263334685	0.147415620382159	S2_1	S1	4	FALSE	3.65317879800382	0
chr1	63833261	63904233	+	ENSG00000088035	ALG6	3.35936057952105	0.247085814450266	-0.0028092947474476	2.86214263334685	0.147415620382159	S3_1	S2	5	FALSE	3.6478642460037	0
chr1	63833261	63904233	+	ENSG00000088035	ALG6	3.35936057952105	0.247085814450266	-0.0028092947474476	2.86214263334685	0.147415620382159	S3.G2_1	G2	6	FALSE	3.37120255639305	0
chr1	63833261	63904233	+	ENSG00000088035	ALG6	3.35936057952105	0.247085814450266	-0.0028092947474476	2.86214263334685	0.147415620382159	G1_2	eG1	1	FALSE	3.05420537462588	1
chr1	63833261	63904233	+	ENSG00000088035	ALG6	3.35936057952105	0.247085814450266	-0.0028092947474476	2.86214263334685	0.147415620382159	G1.S_2	lG1	2	FALSE	3.31353604987612	1
chr1	63833261	63904233	+	ENSG00000088035	ALG6	3.35936057952105	0.247085814450266	-0.0028092947474476	2.86214263334685	0.147415620382159	G2_2	G2/M	7	FALSE	3.74263619202034	1
chr1	63833261	63904233	+	ENSG00000088035	ALG6	3.35936057952105	0.247085814450266	-0.0028092947474476	2.86214263334685	0.147415620382159	M_2	M	8	TRUE	NA	NA
chr1	63833261	63904233	+	ENSG00000088035	ALG6	3.35936057952105	0.247085814450266	-0.0028092947474476	2.86214263334685	0.147415620382159	S1_2	G1/S	3	FALSE	3.28470751513288	1
chr1	63833261	63904233	+	ENSG00000088035	ALG6	3.35936057952105	0.247085814450266	-0.0028092947474476	2.86214263334685	0.147415620382159	S2_2	S1	4	FALSE	3.54686828635052	1
chr1	63833261	63904233	+	ENSG00000088035	ALG6	3.35936057952105	0.247085814450266	-0.0028092947474476	2.86214263334685	0.147415620382159	S3_2	S2	5	TRUE	NA	NA
chr1	63833261	63904233	+	ENSG00000088035	ALG6	3.35936057952105	0.247085814450266	-0.0028092947474476	2.86214263334685	0.147415620382159	S3.G2_2	G2	6	FALSE	2.49729046126232	1
chr1	63833261	63904233	+	ENSG00000088035	ALG6	3.35936057952105	0.247085814450266	-0.0028092947474476	2.86214263334685	0.147415620382159	G1_3	eG1	1	FALSE	3.55380641772639	1
chr1	63833261	63904233	+	ENSG00000088035	ALG6	3.35936057952105	0.247085814450266	-0.0028092947474476	2.86214263334685	0.147415620382159	G1.S_3	lG1	2	FALSE	3.80057965842942	1
chr1	63833261	63904233	+	ENSG00000088035	ALG6	3.35936057952105	0.247085814450266	-0.0028092947474476	2.86214263334685	0.147415620382159	G2_3	G2/M	7	FALSE	3.20735172890882	1
chr1	63833261	63904233	+	ENSG00000088035	ALG6	3.35936057952105	0.247085814450266	-0.0028092947474476	2.86214263334685	0.147415620382159	M_3	M	8	FALSE	2.61166638481582	1
chr1	63833261	63904233	+	ENSG00000088035	ALG6	3.35936057952105	0.247085814450266	-0.0028092947474476	2.86214263334685	0.147415620382159	S1_3	G1/S	3	FALSE	3.74581303283691	1
chr1	63833261	63904233	+	ENSG00000088035	ALG6	3.35936057952105	0.247085814450266	-0.0028092947474476	2.86214263334685	0.147415620382159	S2_3	S1	4	FALSE	3.7337387011302	1
chr1	63833261	63904233	+	ENSG00000088035	ALG6	3.35936057952105	0.247085814450266	-0.0028092947474476	2.86214263334685	0.147415620382159	S3_3	S2	5	FALSE	3.64256197817395	1
chr1	63833261	63904233	+	ENSG00000088035	ALG6	3.35936057952105	0.247085814450266	-0.0028092947474476	2.86214263334685	0.147415620382159	S3.G2_3	G2	6	FALSE	3.34778226179058	1
chr1	63906441	64059392	-	ENSG00000142856	ITGB3BP	4.48027769797886	0.546221645850298	0.207270447713764	3.06770408707378	0.00185150660195989	G1_1	eG1	1	FALSE	3.95057500025252	0
chr1	63906441	64059392	-	ENSG00000142856	ITGB3BP	4.48027769797886	0.546221645850298	0.207270447713764	3.06770408707378	0.00185150660195989	G1.S_1	lG1	2	FALSE	4.38739310417003	0
chr1	63906441	64059392	-	ENSG00000142856	ITGB3BP	4.48027769797886	0.546221645850298	0.207270447713764	3.06770408707378	0.00185150660195989	G2_1	G2/M	7	FALSE	4.34463875789901	0
chr1	63906441	64059392	-	ENSG00000142856	ITGB3BP	4.48027769797886	0.546221645850298	0.207270447713764	3.06770408707378	0.00185150660195989	M_1	M	8	FALSE	3.8945973236469	0
chr1	63906441	64059392	-	ENSG00000142856	ITGB3BP	4.48027769797886	0.546221645850298	0.207270447713764	3.06770408707378	0.00185150660195989	S1_1	G1/S	3	FALSE	4.81528473034803	0
chr1	63906441	64059392	-	ENSG00000142856	ITGB3BP	4.48027769797886	0.546221645850298	0.207270447713764	3.06770408707378	0.00185150660195989	S2_1	S1	4	FALSE	4.98755099252398	0
chr1	63906441	64059392	-	ENSG00000142856	ITGB3BP	4.48027769797886	0.546221645850298	0.207270447713764	3.06770408707378	0.00185150660195989	S3_1	S2	5	FALSE	4.79661691088659	0
chr1	63906441	64059392	-	ENSG00000142856	ITGB3BP	4.48027769797886	0.546221645850298	0.207270447713764	3.06770408707378	0.00185150660195989	S3.G2_1	G2	6	FALSE	4.66556476410383	0
chr1	63906441	64059392	-	ENSG00000142856	ITGB3BP	4.48027769797886	0.546221645850298	0.207270447713764	3.06770408707378	0.00185150660195989	G1_2	eG1	1	FALSE	4.13432141621829	1
chr1	63906441	64059392	-	ENSG00000142856	ITGB3BP	4.48027769797886	0.546221645850298	0.207270447713764	3.06770408707378	0.00185150660195989	G1.S_2	lG1	2	FALSE	4.77000626814231	1
chr1	63906441	64059392	-	ENSG00000142856	ITGB3BP	4.48027769797886	0.546221645850298	0.207270447713764	3.06770408707378	0.00185150660195989	G2_2	G2/M	7	FALSE	4.7123136163476	1
chr1	63906441	64059392	-	ENSG00000142856	ITGB3BP	4.48027769797886	0.546221645850298	0.207270447713764	3.06770408707378	0.00185150660195989	M_2	M	8	TRUE	NA	NA
chr1	63906441	64059392	-	ENSG00000142856	ITGB3BP	4.48027769797886	0.546221645850298	0.207270447713764	3.06770408707378	0.00185150660195989	S1_2	G1/S	3	FALSE	4.96218215464357	1
chr1	63906441	64059392	-	ENSG00000142856	ITGB3BP	4.48027769797886	0.546221645850298	0.207270447713764	3.06770408707378	0.00185150660195989	S2_2	S1	4	FALSE	5.00460050614359	1
chr1	63906441	64059392	-	ENSG00000142856	ITGB3BP	4.48027769797886	0.546221645850298	0.207270447713764	3.06770408707378	0.00185150660195989	S3_2	S2	5	TRUE	NA	NA
chr1	63906441	64059392	-	ENSG00000142856	ITGB3BP	4.48027769797886	0.546221645850298	0.207270447713764	3.06770408707378	0.00185150660195989	S3.G2_2	G2	6	FALSE	4.39320130142457	1
chr1	63906441	64059392	-	ENSG00000142856	ITGB3BP	4.48027769797886	0.546221645850298	0.207270447713764	3.06770408707378	0.00185150660195989	G1_3	eG1	1	FALSE	4.60013204072732	1
chr1	63906441	64059392	-	ENSG00000142856	ITGB3BP	4.48027769797886	0.546221645850298	0.207270447713764	3.06770408707378	0.00185150660195989	G1.S_3	lG1	2	FALSE	5.00541815928262	1
chr1	63906441	64059392	-	ENSG00000142856	ITGB3BP	4.48027769797886	0.546221645850298	0.207270447713764	3.06770408707378	0.00185150660195989	G2_3	G2/M	7	FALSE	4.65583838848854	1
chr1	63906441	64059392	-	ENSG00000142856	ITGB3BP	4.48027769797886	0.546221645850298	0.207270447713764	3.06770408707378	0.00185150660195989	M_3	M	8	FALSE	3.13351884168234	1
chr1	63906441	64059392	-	ENSG00000142856	ITGB3BP	4.48027769797886	0.546221645850298	0.207270447713764	3.06770408707378	0.00185150660195989	S1_3	G1/S	3	FALSE	5.24179192278841	1
chr1	63906441	64059392	-	ENSG00000142856	ITGB3BP	4.48027769797886	0.546221645850298	0.207270447713764	3.06770408707378	0.00185150660195989	S2_3	S1	4	FALSE	5.40160774678144	1
chr1	63906441	64059392	-	ENSG00000142856	ITGB3BP	4.48027769797886	0.546221645850298	0.207270447713764	3.06770408707378	0.00185150660195989	S3_3	S2	5	FALSE	4.77176851840121	1
chr1	63906441	64059392	-	ENSG00000142856	ITGB3BP	4.48027769797886	0.546221645850298	0.207270447713764	3.06770408707378	0.00185150660195989	S3.G2_3	G2	6	FALSE	4.97820329850903	1
chr1	63989043	64038364	+	ENSG00000203965	EFCAB7	1.83797204907777	0.483203779233293	0.0425387269241341	2.40003741210138	0.00176131450279688	G1_1	eG1	1	FALSE	1.79769248279921	0
chr1	63989043	64038364	+	ENSG00000203965	EFCAB7	1.83797204907777	0.483203779233293	0.0425387269241341	2.40003741210138	0.00176131450279688	G1.S_1	lG1	2	FALSE	1.99382713519401	0
chr1	63989043	64038364	+	ENSG00000203965	EFCAB7	1.83797204907777	0.483203779233293	0.0425387269241341	2.40003741210138	0.00176131450279688	G2_1	G2/M	7	FALSE	1.55786960781219	0
chr1	63989043	64038364	+	ENSG00000203965	EFCAB7	1.83797204907777	0.483203779233293	0.0425387269241341	2.40003741210138	0.00176131450279688	M_1	M	8	FALSE	1.66702466320478	0
chr1	63989043	64038364	+	ENSG00000203965	EFCAB7	1.83797204907777	0.483203779233293	0.0425387269241341	2.40003741210138	0.00176131450279688	S1_1	G1/S	3	FALSE	2.12860540469629	0
chr1	63989043	64038364	+	ENSG00000203965	EFCAB7	1.83797204907777	0.483203779233293	0.0425387269241341	2.40003741210138	0.00176131450279688	S2_1	S1	4	FALSE	1.74016209959846	0
chr1	63989043	64038364	+	ENSG00000203965	EFCAB7	1.83797204907777	0.483203779233293	0.0425387269241341	2.40003741210138	0.00176131450279688	S3_1	S2	5	FALSE	1.98160164318069	0
chr1	63989043	64038364	+	ENSG00000203965	EFCAB7	1.83797204907777	0.483203779233293	0.0425387269241341	2.40003741210138	0.00176131450279688	S3.G2_1	G2	6	FALSE	1.83699335613653	0
chr1	63989043	64038364	+	ENSG00000203965	EFCAB7	1.83797204907777	0.483203779233293	0.0425387269241341	2.40003741210138	0.00176131450279688	G1_2	eG1	1	FALSE	1.59978834234028	1
chr1	63989043	64038364	+	ENSG00000203965	EFCAB7	1.83797204907777	0.483203779233293	0.0425387269241341	2.40003741210138	0.00176131450279688	G1.S_2	lG1	2	FALSE	2.3243428048327	1
chr1	63989043	64038364	+	ENSG00000203965	EFCAB7	1.83797204907777	0.483203779233293	0.0425387269241341	2.40003741210138	0.00176131450279688	G2_2	G2/M	7	FALSE	1.38177973089256	1
chr1	63989043	64038364	+	ENSG00000203965	EFCAB7	1.83797204907777	0.483203779233293	0.0425387269241341	2.40003741210138	0.00176131450279688	M_2	M	8	TRUE	NA	NA
chr1	63989043	64038364	+	ENSG00000203965	EFCAB7	1.83797204907777	0.483203779233293	0.0425387269241341	2.40003741210138	0.00176131450279688	S1_2	G1/S	3	FALSE	1.96118616216985	1
chr1	63989043	64038364	+	ENSG00000203965	EFCAB7	1.83797204907777	0.483203779233293	0.0425387269241341	2.40003741210138	0.00176131450279688	S2_2	S1	4	FALSE	2.50260389992151	1
chr1	63989043	64038364	+	ENSG00000203965	EFCAB7	1.83797204907777	0.483203779233293	0.0425387269241341	2.40003741210138	0.00176131450279688	S3_2	S2	5	TRUE	NA	NA
chr1	63989043	64038364	+	ENSG00000203965	EFCAB7	1.83797204907777	0.483203779233293	0.0425387269241341	2.40003741210138	0.00176131450279688	S3.G2_2	G2	6	FALSE	1.6828461144184	1
chr1	63989043	64038364	+	ENSG00000203965	EFCAB7	1.83797204907777	0.483203779233293	0.0425387269241341	2.40003741210138	0.00176131450279688	G1_3	eG1	1	FALSE	2.02834492875389	1
chr1	63989043	64038364	+	ENSG00000203965	EFCAB7	1.83797204907777	0.483203779233293	0.0425387269241341	2.40003741210138	0.00176131450279688	G1.S_3	lG1	2	FALSE	2.33285483299263	1
chr1	63989043	64038364	+	ENSG00000203965	EFCAB7	1.83797204907777	0.483203779233293	0.0425387269241341	2.40003741210138	0.00176131450279688	G2_3	G2/M	7	FALSE	1.40853854311702	1
chr1	63989043	64038364	+	ENSG00000203965	EFCAB7	1.83797204907777	0.483203779233293	0.0425387269241341	2.40003741210138	0.00176131450279688	M_3	M	8	FALSE	0.628409648650398	1
chr1	63989043	64038364	+	ENSG00000203965	EFCAB7	1.83797204907777	0.483203779233293	0.0425387269241341	2.40003741210138	0.00176131450279688	S1_3	G1/S	3	FALSE	2.44607170121421	1
chr1	63989043	64038364	+	ENSG00000203965	EFCAB7	1.83797204907777	0.483203779233293	0.0425387269241341	2.40003741210138	0.00176131450279688	S2_3	S1	4	FALSE	2.65987846649726	1
chr1	63989043	64038364	+	ENSG00000203965	EFCAB7	1.83797204907777	0.483203779233293	0.0425387269241341	2.40003741210138	0.00176131450279688	S3_3	S2	5	FALSE	2.06826640250465	1
chr1	63989043	64038364	+	ENSG00000203965	EFCAB7	1.83797204907777	0.483203779233293	0.0425387269241341	2.40003741210138	0.00176131450279688	S3.G2_3	G2	6	FALSE	1.5834517684532	1
chr1	64058947	64125916	+	ENSG00000079739	PGM1	-1.25717072025296	0.558552222725949	-0.841361104056743	2.45654483133682	0.291070238267027	G1_1	eG1	1	FALSE	-0.389934520376566	0
chr1	64058947	64125916	+	ENSG00000079739	PGM1	-1.25717072025296	0.558552222725949	-0.841361104056743	2.45654483133682	0.291070238267027	G1.S_1	lG1	2	FALSE	-1.46560448344329	0
chr1	64058947	64125916	+	ENSG00000079739	PGM1	-1.25717072025296	0.558552222725949	-0.841361104056743	2.45654483133682	0.291070238267027	G2_1	G2/M	7	FALSE	-1.45410303385389	0
chr1	64058947	64125916	+	ENSG00000079739	PGM1	-1.25717072025296	0.558552222725949	-0.841361104056743	2.45654483133682	0.291070238267027	M_1	M	8	FALSE	-1.99248479088143	0
chr1	64058947	64125916	+	ENSG00000079739	PGM1	-1.25717072025296	0.558552222725949	-0.841361104056743	2.45654483133682	0.291070238267027	S1_1	G1/S	3	FALSE	-1.22434958581169	0
chr1	64058947	64125916	+	ENSG00000079739	PGM1	-1.25717072025296	0.558552222725949	-0.841361104056743	2.45654483133682	0.291070238267027	S2_1	S1	4	FALSE	-1.49249865719181	0
chr1	64058947	64125916	+	ENSG00000079739	PGM1	-1.25717072025296	0.558552222725949	-0.841361104056743	2.45654483133682	0.291070238267027	S3_1	S2	5	FALSE	-0.705459045159198	0
chr1	64058947	64125916	+	ENSG00000079739	PGM1	-1.25717072025296	0.558552222725949	-0.841361104056743	2.45654483133682	0.291070238267027	S3.G2_1	G2	6	FALSE	-1.33293164530578	0
chr1	64058947	64125916	+	ENSG00000079739	PGM1	-1.25717072025296	0.558552222725949	-0.841361104056743	2.45654483133682	0.291070238267027	G1_2	eG1	1	FALSE	-2.62627973713957	1
chr1	64058947	64125916	+	ENSG00000079739	PGM1	-1.25717072025296	0.558552222725949	-0.841361104056743	2.45654483133682	0.291070238267027	G1.S_2	lG1	2	FALSE	-1.86727726770893	1
chr1	64058947	64125916	+	ENSG00000079739	PGM1	-1.25717072025296	0.558552222725949	-0.841361104056743	2.45654483133682	0.291070238267027	G2_2	G2/M	7	FALSE	-5.48858498869085	1
chr1	64058947	64125916	+	ENSG00000079739	PGM1	-1.25717072025296	0.558552222725949	-0.841361104056743	2.45654483133682	0.291070238267027	M_2	M	8	TRUE	NA	NA
chr1	64058947	64125916	+	ENSG00000079739	PGM1	-1.25717072025296	0.558552222725949	-0.841361104056743	2.45654483133682	0.291070238267027	S1_2	G1/S	3	FALSE	-2.07922810627606	1
chr1	64058947	64125916	+	ENSG00000079739	PGM1	-1.25717072025296	0.558552222725949	-0.841361104056743	2.45654483133682	0.291070238267027	S2_2	S1	4	FALSE	-0.849606761901893	1
chr1	64058947	64125916	+	ENSG00000079739	PGM1	-1.25717072025296	0.558552222725949	-0.841361104056743	2.45654483133682	0.291070238267027	S3_2	S2	5	TRUE	NA	NA
chr1	64058947	64125916	+	ENSG00000079739	PGM1	-1.25717072025296	0.558552222725949	-0.841361104056743	2.45654483133682	0.291070238267027	S3.G2_2	G2	6	FALSE	-0.973501019539523	1
chr1	64058947	64125916	+	ENSG00000079739	PGM1	-1.25717072025296	0.558552222725949	-0.841361104056743	2.45654483133682	0.291070238267027	G1_3	eG1	1	FALSE	-2.53062236343432	1
chr1	64058947	64125916	+	ENSG00000079739	PGM1	-1.25717072025296	0.558552222725949	-0.841361104056743	2.45654483133682	0.291070238267027	G1.S_3	lG1	2	FALSE	-1.64618554837172	1
chr1	64058947	64125916	+	ENSG00000079739	PGM1	-1.25717072025296	0.558552222725949	-0.841361104056743	2.45654483133682	0.291070238267027	G2_3	G2/M	7	FALSE	-2.70296977209997	1
chr1	64058947	64125916	+	ENSG00000079739	PGM1	-1.25717072025296	0.558552222725949	-0.841361104056743	2.45654483133682	0.291070238267027	M_3	M	8	FALSE	-1.48706756876954	1
chr1	64058947	64125916	+	ENSG00000079739	PGM1	-1.25717072025296	0.558552222725949	-0.841361104056743	2.45654483133682	0.291070238267027	S1_3	G1/S	3	FALSE	-0.655949235726301	1
chr1	64058947	64125916	+	ENSG00000079739	PGM1	-1.25717072025296	0.558552222725949	-0.841361104056743	2.45654483133682	0.291070238267027	S2_3	S1	4	FALSE	-1.88631446405932	1
chr1	64058947	64125916	+	ENSG00000079739	PGM1	-1.25717072025296	0.558552222725949	-0.841361104056743	2.45654483133682	0.291070238267027	S3_3	S2	5	FALSE	-2.62422456252095	1
chr1	64058947	64125916	+	ENSG00000079739	PGM1	-1.25717072025296	0.558552222725949	-0.841361104056743	2.45654483133682	0.291070238267027	S3.G2_3	G2	6	FALSE	-1.64920898833708	1
chr1	65210778	65298915	+	ENSG00000162437	RAVER2	3.96300470701608	0.278191458254882	0.283463374927147	2.69551379368875	0.00127380132524353	G1_1	eG1	1	FALSE	3.84101991446331	0
chr1	65210778	65298915	+	ENSG00000162437	RAVER2	3.96300470701608	0.278191458254882	0.283463374927147	2.69551379368875	0.00127380132524353	G1.S_1	lG1	2	FALSE	3.87780333885453	0
chr1	65210778	65298915	+	ENSG00000162437	RAVER2	3.96300470701608	0.278191458254882	0.283463374927147	2.69551379368875	0.00127380132524353	G2_1	G2/M	7	FALSE	3.79129121284417	0
chr1	65210778	65298915	+	ENSG00000162437	RAVER2	3.96300470701608	0.278191458254882	0.283463374927147	2.69551379368875	0.00127380132524353	M_1	M	8	FALSE	3.4817742454335	0
chr1	65210778	65298915	+	ENSG00000162437	RAVER2	3.96300470701608	0.278191458254882	0.283463374927147	2.69551379368875	0.00127380132524353	S1_1	G1/S	3	FALSE	4.31413459585178	0
chr1	65210778	65298915	+	ENSG00000162437	RAVER2	3.96300470701608	0.278191458254882	0.283463374927147	2.69551379368875	0.00127380132524353	S2_1	S1	4	FALSE	4.1911977971147	0
chr1	65210778	65298915	+	ENSG00000162437	RAVER2	3.96300470701608	0.278191458254882	0.283463374927147	2.69551379368875	0.00127380132524353	S3_1	S2	5	FALSE	4.0956996109345	0
chr1	65210778	65298915	+	ENSG00000162437	RAVER2	3.96300470701608	0.278191458254882	0.283463374927147	2.69551379368875	0.00127380132524353	S3.G2_1	G2	6	FALSE	4.11111694063213	0
chr1	65210778	65298915	+	ENSG00000162437	RAVER2	3.96300470701608	0.278191458254882	0.283463374927147	2.69551379368875	0.00127380132524353	G1_2	eG1	1	FALSE	3.95222774144429	1
chr1	65210778	65298915	+	ENSG00000162437	RAVER2	3.96300470701608	0.278191458254882	0.283463374927147	2.69551379368875	0.00127380132524353	G1.S_2	lG1	2	FALSE	4.36154142278695	1
chr1	65210778	65298915	+	ENSG00000162437	RAVER2	3.96300470701608	0.278191458254882	0.283463374927147	2.69551379368875	0.00127380132524353	G2_2	G2/M	7	FALSE	4.08695425814368	1
chr1	65210778	65298915	+	ENSG00000162437	RAVER2	3.96300470701608	0.278191458254882	0.283463374927147	2.69551379368875	0.00127380132524353	M_2	M	8	TRUE	NA	NA
chr1	65210778	65298915	+	ENSG00000162437	RAVER2	3.96300470701608	0.278191458254882	0.283463374927147	2.69551379368875	0.00127380132524353	S1_2	G1/S	3	FALSE	4.38169313050172	1
chr1	65210778	65298915	+	ENSG00000162437	RAVER2	3.96300470701608	0.278191458254882	0.283463374927147	2.69551379368875	0.00127380132524353	S2_2	S1	4	FALSE	4.37629444521169	1
chr1	65210778	65298915	+	ENSG00000162437	RAVER2	3.96300470701608	0.278191458254882	0.283463374927147	2.69551379368875	0.00127380132524353	S3_2	S2	5	TRUE	NA	NA
chr1	65210778	65298915	+	ENSG00000162437	RAVER2	3.96300470701608	0.278191458254882	0.283463374927147	2.69551379368875	0.00127380132524353	S3.G2_2	G2	6	FALSE	4.07847627123799	1
chr1	65210778	65298915	+	ENSG00000162437	RAVER2	3.96300470701608	0.278191458254882	0.283463374927147	2.69551379368875	0.00127380132524353	G1_3	eG1	1	FALSE	4.27489121179912	1
chr1	65210778	65298915	+	ENSG00000162437	RAVER2	3.96300470701608	0.278191458254882	0.283463374927147	2.69551379368875	0.00127380132524353	G1.S_3	lG1	2	FALSE	4.60902464101556	1
chr1	65210778	65298915	+	ENSG00000162437	RAVER2	3.96300470701608	0.278191458254882	0.283463374927147	2.69551379368875	0.00127380132524353	G2_3	G2/M	7	FALSE	4.25620421444129	1
chr1	65210778	65298915	+	ENSG00000162437	RAVER2	3.96300470701608	0.278191458254882	0.283463374927147	2.69551379368875	0.00127380132524353	M_3	M	8	FALSE	3.66943691691045	1
chr1	65210778	65298915	+	ENSG00000162437	RAVER2	3.96300470701608	0.278191458254882	0.283463374927147	2.69551379368875	0.00127380132524353	S1_3	G1/S	3	FALSE	4.59850927592768	1
chr1	65210778	65298915	+	ENSG00000162437	RAVER2	3.96300470701608	0.278191458254882	0.283463374927147	2.69551379368875	0.00127380132524353	S2_3	S1	4	FALSE	4.43397327244679	1
chr1	65210778	65298915	+	ENSG00000162437	RAVER2	3.96300470701608	0.278191458254882	0.283463374927147	2.69551379368875	0.00127380132524353	S3_3	S2	5	FALSE	4.35795416039181	1
chr1	65210778	65298915	+	ENSG00000162437	RAVER2	3.96300470701608	0.278191458254882	0.283463374927147	2.69551379368875	0.00127380132524353	S3.G2_3	G2	6	FALSE	4.13912870755015	1
chr1	65298912	65432187	-	ENSG00000162434	JAK1	6.6830708088376	0.0451437415666841	0.208540394540182	5.30660792474787	0.562267642342966	G1_1	eG1	1	FALSE	6.69949143866326	0
chr1	65298912	65432187	-	ENSG00000162434	JAK1	6.6830708088376	0.0451437415666841	0.208540394540182	5.30660792474787	0.562267642342966	G1.S_1	lG1	2	FALSE	6.57550705192586	0
chr1	65298912	65432187	-	ENSG00000162434	JAK1	6.6830708088376	0.0451437415666841	0.208540394540182	5.30660792474787	0.562267642342966	G2_1	G2/M	7	FALSE	6.64988409354463	0
chr1	65298912	65432187	-	ENSG00000162434	JAK1	6.6830708088376	0.0451437415666841	0.208540394540182	5.30660792474787	0.562267642342966	M_1	M	8	FALSE	6.97198735631786	0
chr1	65298912	65432187	-	ENSG00000162434	JAK1	6.6830708088376	0.0451437415666841	0.208540394540182	5.30660792474787	0.562267642342966	S1_1	G1/S	3	FALSE	6.57204276881824	0
chr1	65298912	65432187	-	ENSG00000162434	JAK1	6.6830708088376	0.0451437415666841	0.208540394540182	5.30660792474787	0.562267642342966	S2_1	S1	4	FALSE	6.64055790736876	0
chr1	65298912	65432187	-	ENSG00000162434	JAK1	6.6830708088376	0.0451437415666841	0.208540394540182	5.30660792474787	0.562267642342966	S3_1	S2	5	FALSE	6.6023337509707	0
chr1	65298912	65432187	-	ENSG00000162434	JAK1	6.6830708088376	0.0451437415666841	0.208540394540182	5.30660792474787	0.562267642342966	S3.G2_1	G2	6	FALSE	6.7527621030915	0
chr1	65298912	65432187	-	ENSG00000162434	JAK1	6.6830708088376	0.0451437415666841	0.208540394540182	5.30660792474787	0.562267642342966	G1_2	eG1	1	FALSE	6.73722929121475	1
chr1	65298912	65432187	-	ENSG00000162434	JAK1	6.6830708088376	0.0451437415666841	0.208540394540182	5.30660792474787	0.562267642342966	G1.S_2	lG1	2	FALSE	6.86280684345397	1
chr1	65298912	65432187	-	ENSG00000162434	JAK1	6.6830708088376	0.0451437415666841	0.208540394540182	5.30660792474787	0.562267642342966	G2_2	G2/M	7	FALSE	7.00051032672266	1
chr1	65298912	65432187	-	ENSG00000162434	JAK1	6.6830708088376	0.0451437415666841	0.208540394540182	5.30660792474787	0.562267642342966	M_2	M	8	TRUE	NA	NA
chr1	65298912	65432187	-	ENSG00000162434	JAK1	6.6830708088376	0.0451437415666841	0.208540394540182	5.30660792474787	0.562267642342966	S1_2	G1/S	3	FALSE	6.77450675106384	1
chr1	65298912	65432187	-	ENSG00000162434	JAK1	6.6830708088376	0.0451437415666841	0.208540394540182	5.30660792474787	0.562267642342966	S2_2	S1	4	FALSE	6.94185215518415	1
chr1	65298912	65432187	-	ENSG00000162434	JAK1	6.6830708088376	0.0451437415666841	0.208540394540182	5.30660792474787	0.562267642342966	S3_2	S2	5	TRUE	NA	NA
chr1	65298912	65432187	-	ENSG00000162434	JAK1	6.6830708088376	0.0451437415666841	0.208540394540182	5.30660792474787	0.562267642342966	S3.G2_2	G2	6	FALSE	6.95697922187354	1
chr1	65298912	65432187	-	ENSG00000162434	JAK1	6.6830708088376	0.0451437415666841	0.208540394540182	5.30660792474787	0.562267642342966	G1_3	eG1	1	FALSE	6.85585604705463	1
chr1	65298912	65432187	-	ENSG00000162434	JAK1	6.6830708088376	0.0451437415666841	0.208540394540182	5.30660792474787	0.562267642342966	G1.S_3	lG1	2	FALSE	6.98792736723961	1
chr1	65298912	65432187	-	ENSG00000162434	JAK1	6.6830708088376	0.0451437415666841	0.208540394540182	5.30660792474787	0.562267642342966	G2_3	G2/M	7	FALSE	6.98328061289955	1
chr1	65298912	65432187	-	ENSG00000162434	JAK1	6.6830708088376	0.0451437415666841	0.208540394540182	5.30660792474787	0.562267642342966	M_3	M	8	FALSE	6.6280628052683	1
chr1	65298912	65432187	-	ENSG00000162434	JAK1	6.6830708088376	0.0451437415666841	0.208540394540182	5.30660792474787	0.562267642342966	S1_3	G1/S	3	FALSE	6.94268086872105	1
chr1	65298912	65432187	-	ENSG00000162434	JAK1	6.6830708088376	0.0451437415666841	0.208540394540182	5.30660792474787	0.562267642342966	S2_3	S1	4	FALSE	6.97984046251395	1
chr1	65298912	65432187	-	ENSG00000162434	JAK1	6.6830708088376	0.0451437415666841	0.208540394540182	5.30660792474787	0.562267642342966	S3_3	S2	5	FALSE	6.85237700308656	1
chr1	65298912	65432187	-	ENSG00000162434	JAK1	6.6830708088376	0.0451437415666841	0.208540394540182	5.30660792474787	0.562267642342966	S3.G2_3	G2	6	FALSE	6.94449336194824	1
chr1	65613232	65697828	+	ENSG00000162433	AK4	5.79369096736264	0.0855124906180543	-0.052922949897006	3.6810254224248	0.208670042060785	G1_1	eG1	1	FALSE	5.77478621606322	0
chr1	65613232	65697828	+	ENSG00000162433	AK4	5.79369096736264	0.0855124906180543	-0.052922949897006	3.6810254224248	0.208670042060785	G1.S_1	lG1	2	FALSE	5.6915740013337	0
chr1	65613232	65697828	+	ENSG00000162433	AK4	5.79369096736264	0.0855124906180543	-0.052922949897006	3.6810254224248	0.208670042060785	G2_1	G2/M	7	FALSE	5.84541028451144	0
chr1	65613232	65697828	+	ENSG00000162433	AK4	5.79369096736264	0.0855124906180543	-0.052922949897006	3.6810254224248	0.208670042060785	M_1	M	8	FALSE	5.80488197656066	0
chr1	65613232	65697828	+	ENSG00000162433	AK4	5.79369096736264	0.0855124906180543	-0.052922949897006	3.6810254224248	0.208670042060785	S1_1	G1/S	3	FALSE	5.72731523587356	0
chr1	65613232	65697828	+	ENSG00000162433	AK4	5.79369096736264	0.0855124906180543	-0.052922949897006	3.6810254224248	0.208670042060785	S2_1	S1	4	FALSE	5.81917398338994	0
chr1	65613232	65697828	+	ENSG00000162433	AK4	5.79369096736264	0.0855124906180543	-0.052922949897006	3.6810254224248	0.208670042060785	S3_1	S2	5	FALSE	5.84605697246882	0
chr1	65613232	65697828	+	ENSG00000162433	AK4	5.79369096736264	0.0855124906180543	-0.052922949897006	3.6810254224248	0.208670042060785	S3.G2_1	G2	6	FALSE	5.84032906869979	0
chr1	65613232	65697828	+	ENSG00000162433	AK4	5.79369096736264	0.0855124906180543	-0.052922949897006	3.6810254224248	0.208670042060785	G1_2	eG1	1	FALSE	5.54292946421816	1
chr1	65613232	65697828	+	ENSG00000162433	AK4	5.79369096736264	0.0855124906180543	-0.052922949897006	3.6810254224248	0.208670042060785	G1.S_2	lG1	2	FALSE	5.79676591189792	1
chr1	65613232	65697828	+	ENSG00000162433	AK4	5.79369096736264	0.0855124906180543	-0.052922949897006	3.6810254224248	0.208670042060785	G2_2	G2/M	7	FALSE	5.81690680341984	1
chr1	65613232	65697828	+	ENSG00000162433	AK4	5.79369096736264	0.0855124906180543	-0.052922949897006	3.6810254224248	0.208670042060785	M_2	M	8	TRUE	NA	NA
chr1	65613232	65697828	+	ENSG00000162433	AK4	5.79369096736264	0.0855124906180543	-0.052922949897006	3.6810254224248	0.208670042060785	S1_2	G1/S	3	FALSE	5.56921118936626	1
chr1	65613232	65697828	+	ENSG00000162433	AK4	5.79369096736264	0.0855124906180543	-0.052922949897006	3.6810254224248	0.208670042060785	S2_2	S1	4	FALSE	5.73763092465729	1
chr1	65613232	65697828	+	ENSG00000162433	AK4	5.79369096736264	0.0855124906180543	-0.052922949897006	3.6810254224248	0.208670042060785	S3_2	S2	5	TRUE	NA	NA
chr1	65613232	65697828	+	ENSG00000162433	AK4	5.79369096736264	0.0855124906180543	-0.052922949897006	3.6810254224248	0.208670042060785	S3.G2_2	G2	6	FALSE	5.58442046249714	1
chr1	65613232	65697828	+	ENSG00000162433	AK4	5.79369096736264	0.0855124906180543	-0.052922949897006	3.6810254224248	0.208670042060785	G1_3	eG1	1	FALSE	5.60086717197425	1
chr1	65613232	65697828	+	ENSG00000162433	AK4	5.79369096736264	0.0855124906180543	-0.052922949897006	3.6810254224248	0.208670042060785	G1.S_3	lG1	2	FALSE	5.90308079045689	1
chr1	65613232	65697828	+	ENSG00000162433	AK4	5.79369096736264	0.0855124906180543	-0.052922949897006	3.6810254224248	0.208670042060785	G2_3	G2/M	7	FALSE	5.76521786192915	1
chr1	65613232	65697828	+	ENSG00000162433	AK4	5.79369096736264	0.0855124906180543	-0.052922949897006	3.6810254224248	0.208670042060785	M_3	M	8	FALSE	5.47254804784815	1
chr1	65613232	65697828	+	ENSG00000162433	AK4	5.79369096736264	0.0855124906180543	-0.052922949897006	3.6810254224248	0.208670042060785	S1_3	G1/S	3	FALSE	5.86165228163663	1
chr1	65613232	65697828	+	ENSG00000162433	AK4	5.79369096736264	0.0855124906180543	-0.052922949897006	3.6810254224248	0.208670042060785	S2_3	S1	4	FALSE	5.95059660199627	1
chr1	65613232	65697828	+	ENSG00000162433	AK4	5.79369096736264	0.0855124906180543	-0.052922949897006	3.6810254224248	0.208670042060785	S3_3	S2	5	FALSE	5.97089968763641	1
chr1	65613232	65697828	+	ENSG00000162433	AK4	5.79369096736264	0.0855124906180543	-0.052922949897006	3.6810254224248	0.208670042060785	S3.G2_3	G2	6	FALSE	5.78875109999739	1
chr1	65713902	65881552	+	ENSG00000116675	DNAJC6	7.3072523777885	0.361105736933852	0.16585843182411	3.86672516909045	3.02090331670837e-06	G1_1	eG1	1	FALSE	7.09567120133676	0
chr1	65713902	65881552	+	ENSG00000116675	DNAJC6	7.3072523777885	0.361105736933852	0.16585843182411	3.86672516909045	3.02090331670837e-06	G1.S_1	lG1	2	FALSE	7.00335889736666	0
chr1	65713902	65881552	+	ENSG00000116675	DNAJC6	7.3072523777885	0.361105736933852	0.16585843182411	3.86672516909045	3.02090331670837e-06	G2_1	G2/M	7	FALSE	7.31165269666222	0
chr1	65713902	65881552	+	ENSG00000116675	DNAJC6	7.3072523777885	0.361105736933852	0.16585843182411	3.86672516909045	3.02090331670837e-06	M_1	M	8	FALSE	6.95136196595232	0
chr1	65713902	65881552	+	ENSG00000116675	DNAJC6	7.3072523777885	0.361105736933852	0.16585843182411	3.86672516909045	3.02090331670837e-06	S1_1	G1/S	3	FALSE	7.25367258021664	0
chr1	65713902	65881552	+	ENSG00000116675	DNAJC6	7.3072523777885	0.361105736933852	0.16585843182411	3.86672516909045	3.02090331670837e-06	S2_1	S1	4	FALSE	7.5528059671138	0
chr1	65713902	65881552	+	ENSG00000116675	DNAJC6	7.3072523777885	0.361105736933852	0.16585843182411	3.86672516909045	3.02090331670837e-06	S3_1	S2	5	FALSE	7.66068828636128	0
chr1	65713902	65881552	+	ENSG00000116675	DNAJC6	7.3072523777885	0.361105736933852	0.16585843182411	3.86672516909045	3.02090331670837e-06	S3.G2_1	G2	6	FALSE	7.62880742729836	0
chr1	65713902	65881552	+	ENSG00000116675	DNAJC6	7.3072523777885	0.361105736933852	0.16585843182411	3.86672516909045	3.02090331670837e-06	G1_2	eG1	1	FALSE	7.20638427325861	1
chr1	65713902	65881552	+	ENSG00000116675	DNAJC6	7.3072523777885	0.361105736933852	0.16585843182411	3.86672516909045	3.02090331670837e-06	G1.S_2	lG1	2	FALSE	7.22955765723677	1
chr1	65713902	65881552	+	ENSG00000116675	DNAJC6	7.3072523777885	0.361105736933852	0.16585843182411	3.86672516909045	3.02090331670837e-06	G2_2	G2/M	7	FALSE	7.38620429412328	1
chr1	65713902	65881552	+	ENSG00000116675	DNAJC6	7.3072523777885	0.361105736933852	0.16585843182411	3.86672516909045	3.02090331670837e-06	M_2	M	8	TRUE	NA	NA
chr1	65713902	65881552	+	ENSG00000116675	DNAJC6	7.3072523777885	0.361105736933852	0.16585843182411	3.86672516909045	3.02090331670837e-06	S1_2	G1/S	3	FALSE	7.30349415972151	1
chr1	65713902	65881552	+	ENSG00000116675	DNAJC6	7.3072523777885	0.361105736933852	0.16585843182411	3.86672516909045	3.02090331670837e-06	S2_2	S1	4	FALSE	7.8593203466847	1
chr1	65713902	65881552	+	ENSG00000116675	DNAJC6	7.3072523777885	0.361105736933852	0.16585843182411	3.86672516909045	3.02090331670837e-06	S3_2	S2	5	TRUE	NA	NA
chr1	65713902	65881552	+	ENSG00000116675	DNAJC6	7.3072523777885	0.361105736933852	0.16585843182411	3.86672516909045	3.02090331670837e-06	S3.G2_2	G2	6	FALSE	7.69044375216174	1
chr1	65713902	65881552	+	ENSG00000116675	DNAJC6	7.3072523777885	0.361105736933852	0.16585843182411	3.86672516909045	3.02090331670837e-06	G1_3	eG1	1	FALSE	7.29024039473151	1
chr1	65713902	65881552	+	ENSG00000116675	DNAJC6	7.3072523777885	0.361105736933852	0.16585843182411	3.86672516909045	3.02090331670837e-06	G1.S_3	lG1	2	FALSE	7.34882054402457	1
chr1	65713902	65881552	+	ENSG00000116675	DNAJC6	7.3072523777885	0.361105736933852	0.16585843182411	3.86672516909045	3.02090331670837e-06	G2_3	G2/M	7	FALSE	7.44004894086697	1
chr1	65713902	65881552	+	ENSG00000116675	DNAJC6	7.3072523777885	0.361105736933852	0.16585843182411	3.86672516909045	3.02090331670837e-06	M_3	M	8	FALSE	6.92543171162215	1
chr1	65713902	65881552	+	ENSG00000116675	DNAJC6	7.3072523777885	0.361105736933852	0.16585843182411	3.86672516909045	3.02090331670837e-06	S1_3	G1/S	3	FALSE	7.47137806640198	1
chr1	65713902	65881552	+	ENSG00000116675	DNAJC6	7.3072523777885	0.361105736933852	0.16585843182411	3.86672516909045	3.02090331670837e-06	S2_3	S1	4	FALSE	7.87296849837089	1
chr1	65713902	65881552	+	ENSG00000116675	DNAJC6	7.3072523777885	0.361105736933852	0.16585843182411	3.86672516909045	3.02090331670837e-06	S3_3	S2	5	FALSE	7.83740104707128	1
chr1	65713902	65881552	+	ENSG00000116675	DNAJC6	7.3072523777885	0.361105736933852	0.16585843182411	3.86672516909045	3.02090331670837e-06	S3.G2_3	G2	6	FALSE	7.68334977557369	1
chr1	65886248	66107242	+	ENSG00000116678	LEPR	7.58958201669479	0.0813060444868439	0.0473086133159893	6.83032369860405	0.759823429278931	G1_1	eG1	1	FALSE	7.66394109391038	0
chr1	65886248	66107242	+	ENSG00000116678	LEPR	7.58958201669479	0.0813060444868439	0.0473086133159893	6.83032369860405	0.759823429278931	G1.S_1	lG1	2	FALSE	7.76689639136745	0
chr1	65886248	66107242	+	ENSG00000116678	LEPR	7.58958201669479	0.0813060444868439	0.0473086133159893	6.83032369860405	0.759823429278931	G2_1	G2/M	7	FALSE	7.90944771138564	0
chr1	65886248	66107242	+	ENSG00000116678	LEPR	7.58958201669479	0.0813060444868439	0.0473086133159893	6.83032369860405	0.759823429278931	M_1	M	8	FALSE	7.15749321524307	0
chr1	65886248	66107242	+	ENSG00000116678	LEPR	7.58958201669479	0.0813060444868439	0.0473086133159893	6.83032369860405	0.759823429278931	S1_1	G1/S	3	FALSE	7.48135792039803	0
chr1	65886248	66107242	+	ENSG00000116678	LEPR	7.58958201669479	0.0813060444868439	0.0473086133159893	6.83032369860405	0.759823429278931	S2_1	S1	4	FALSE	7.3899406072921	0
chr1	65886248	66107242	+	ENSG00000116678	LEPR	7.58958201669479	0.0813060444868439	0.0473086133159893	6.83032369860405	0.759823429278931	S3_1	S2	5	FALSE	7.52047136601186	0
chr1	65886248	66107242	+	ENSG00000116678	LEPR	7.58958201669479	0.0813060444868439	0.0473086133159893	6.83032369860405	0.759823429278931	S3.G2_1	G2	6	FALSE	7.8271078279498	0
chr1	65886248	66107242	+	ENSG00000116678	LEPR	7.58958201669479	0.0813060444868439	0.0473086133159893	6.83032369860405	0.759823429278931	G1_2	eG1	1	FALSE	7.70735483424866	1
chr1	65886248	66107242	+	ENSG00000116678	LEPR	7.58958201669479	0.0813060444868439	0.0473086133159893	6.83032369860405	0.759823429278931	G1.S_2	lG1	2	FALSE	7.83898326597389	1
chr1	65886248	66107242	+	ENSG00000116678	LEPR	7.58958201669479	0.0813060444868439	0.0473086133159893	6.83032369860405	0.759823429278931	G2_2	G2/M	7	FALSE	7.98474025320095	1
chr1	65886248	66107242	+	ENSG00000116678	LEPR	7.58958201669479	0.0813060444868439	0.0473086133159893	6.83032369860405	0.759823429278931	M_2	M	8	TRUE	NA	NA
chr1	65886248	66107242	+	ENSG00000116678	LEPR	7.58958201669479	0.0813060444868439	0.0473086133159893	6.83032369860405	0.759823429278931	S1_2	G1/S	3	FALSE	7.19202268256344	1
chr1	65886248	66107242	+	ENSG00000116678	LEPR	7.58958201669479	0.0813060444868439	0.0473086133159893	6.83032369860405	0.759823429278931	S2_2	S1	4	FALSE	7.42072396335169	1
chr1	65886248	66107242	+	ENSG00000116678	LEPR	7.58958201669479	0.0813060444868439	0.0473086133159893	6.83032369860405	0.759823429278931	S3_2	S2	5	TRUE	NA	NA
chr1	65886248	66107242	+	ENSG00000116678	LEPR	7.58958201669479	0.0813060444868439	0.0473086133159893	6.83032369860405	0.759823429278931	S3.G2_2	G2	6	FALSE	7.39832296430197	1
chr1	65886248	66107242	+	ENSG00000116678	LEPR	7.58958201669479	0.0813060444868439	0.0473086133159893	6.83032369860405	0.759823429278931	G1_3	eG1	1	FALSE	7.98915427719093	1
chr1	65886248	66107242	+	ENSG00000116678	LEPR	7.58958201669479	0.0813060444868439	0.0473086133159893	6.83032369860405	0.759823429278931	G1.S_3	lG1	2	FALSE	7.9564419473301	1
chr1	65886248	66107242	+	ENSG00000116678	LEPR	7.58958201669479	0.0813060444868439	0.0473086133159893	6.83032369860405	0.759823429278931	G2_3	G2/M	7	FALSE	7.92937635181438	1
chr1	65886248	66107242	+	ENSG00000116678	LEPR	7.58958201669479	0.0813060444868439	0.0473086133159893	6.83032369860405	0.759823429278931	M_3	M	8	FALSE	6.9400357183833	1
chr1	65886248	66107242	+	ENSG00000116678	LEPR	7.58958201669479	0.0813060444868439	0.0473086133159893	6.83032369860405	0.759823429278931	S1_3	G1/S	3	FALSE	7.53131750372438	1
chr1	65886248	66107242	+	ENSG00000116678	LEPR	7.58958201669479	0.0813060444868439	0.0473086133159893	6.83032369860405	0.759823429278931	S2_3	S1	4	FALSE	7.59254706145507	1
chr1	65886248	66107242	+	ENSG00000116678	LEPR	7.58958201669479	0.0813060444868439	0.0473086133159893	6.83032369860405	0.759823429278931	S3_3	S2	5	FALSE	7.67187225713754	1
chr1	65886248	66107242	+	ENSG00000116678	LEPR	7.58958201669479	0.0813060444868439	0.0473086133159893	6.83032369860405	0.759823429278931	S3.G2_3	G2	6	FALSE	7.73233396284751	1
chr1	65886270	65901690	+	ENSG00000213625	LEPROT	5.63580376879533	0.227401106772978	-0.200608984773922	2.71483710019505	0.150807918949424	G1_1	eG1	1	FALSE	5.76432102479986	0
chr1	65886270	65901690	+	ENSG00000213625	LEPROT	5.63580376879533	0.227401106772978	-0.200608984773922	2.71483710019505	0.150807918949424	G1.S_1	lG1	2	FALSE	5.35797505813242	0
chr1	65886270	65901690	+	ENSG00000213625	LEPROT	5.63580376879533	0.227401106772978	-0.200608984773922	2.71483710019505	0.150807918949424	G2_1	G2/M	7	FALSE	5.38299923159777	0
chr1	65886270	65901690	+	ENSG00000213625	LEPROT	5.63580376879533	0.227401106772978	-0.200608984773922	2.71483710019505	0.150807918949424	M_1	M	8	FALSE	5.63753407159717	0
chr1	65886270	65901690	+	ENSG00000213625	LEPROT	5.63580376879533	0.227401106772978	-0.200608984773922	2.71483710019505	0.150807918949424	S1_1	G1/S	3	FALSE	5.62549741835999	0
chr1	65886270	65901690	+	ENSG00000213625	LEPROT	5.63580376879533	0.227401106772978	-0.200608984773922	2.71483710019505	0.150807918949424	S2_1	S1	4	FALSE	5.72408554544381	0
chr1	65886270	65901690	+	ENSG00000213625	LEPROT	5.63580376879533	0.227401106772978	-0.200608984773922	2.71483710019505	0.150807918949424	S3_1	S2	5	FALSE	5.84728689158925	0
chr1	65886270	65901690	+	ENSG00000213625	LEPROT	5.63580376879533	0.227401106772978	-0.200608984773922	2.71483710019505	0.150807918949424	S3.G2_1	G2	6	FALSE	5.74673090884236	0
chr1	65886270	65901690	+	ENSG00000213625	LEPROT	5.63580376879533	0.227401106772978	-0.200608984773922	2.71483710019505	0.150807918949424	G1_2	eG1	1	FALSE	5.54864594536111	1
chr1	65886270	65901690	+	ENSG00000213625	LEPROT	5.63580376879533	0.227401106772978	-0.200608984773922	2.71483710019505	0.150807918949424	G1.S_2	lG1	2	FALSE	5.36590661534836	1
chr1	65886270	65901690	+	ENSG00000213625	LEPROT	5.63580376879533	0.227401106772978	-0.200608984773922	2.71483710019505	0.150807918949424	G2_2	G2/M	7	FALSE	5.41454368812147	1
chr1	65886270	65901690	+	ENSG00000213625	LEPROT	5.63580376879533	0.227401106772978	-0.200608984773922	2.71483710019505	0.150807918949424	M_2	M	8	TRUE	NA	NA
chr1	65886270	65901690	+	ENSG00000213625	LEPROT	5.63580376879533	0.227401106772978	-0.200608984773922	2.71483710019505	0.150807918949424	S1_2	G1/S	3	FALSE	5.38985865034453	1
chr1	65886270	65901690	+	ENSG00000213625	LEPROT	5.63580376879533	0.227401106772978	-0.200608984773922	2.71483710019505	0.150807918949424	S2_2	S1	4	FALSE	5.69518208577901	1
chr1	65886270	65901690	+	ENSG00000213625	LEPROT	5.63580376879533	0.227401106772978	-0.200608984773922	2.71483710019505	0.150807918949424	S3_2	S2	5	TRUE	NA	NA
chr1	65886270	65901690	+	ENSG00000213625	LEPROT	5.63580376879533	0.227401106772978	-0.200608984773922	2.71483710019505	0.150807918949424	S3.G2_2	G2	6	FALSE	4.7708941088063	1
chr1	65886270	65901690	+	ENSG00000213625	LEPROT	5.63580376879533	0.227401106772978	-0.200608984773922	2.71483710019505	0.150807918949424	G1_3	eG1	1	FALSE	5.64287632088781	1
chr1	65886270	65901690	+	ENSG00000213625	LEPROT	5.63580376879533	0.227401106772978	-0.200608984773922	2.71483710019505	0.150807918949424	G1.S_3	lG1	2	FALSE	5.6155477645969	1
chr1	65886270	65901690	+	ENSG00000213625	LEPROT	5.63580376879533	0.227401106772978	-0.200608984773922	2.71483710019505	0.150807918949424	G2_3	G2/M	7	FALSE	5.26198987976408	1
chr1	65886270	65901690	+	ENSG00000213625	LEPROT	5.63580376879533	0.227401106772978	-0.200608984773922	2.71483710019505	0.150807918949424	M_3	M	8	FALSE	4.47794707328113	1
chr1	65886270	65901690	+	ENSG00000213625	LEPROT	5.63580376879533	0.227401106772978	-0.200608984773922	2.71483710019505	0.150807918949424	S1_3	G1/S	3	FALSE	5.75461176944625	1
chr1	65886270	65901690	+	ENSG00000213625	LEPROT	5.63580376879533	0.227401106772978	-0.200608984773922	2.71483710019505	0.150807918949424	S2_3	S1	4	FALSE	5.92630044169332	1
chr1	65886270	65901690	+	ENSG00000213625	LEPROT	5.63580376879533	0.227401106772978	-0.200608984773922	2.71483710019505	0.150807918949424	S3_3	S2	5	FALSE	5.7526760108268	1
chr1	65886270	65901690	+	ENSG00000213625	LEPROT	5.63580376879533	0.227401106772978	-0.200608984773922	2.71483710019505	0.150807918949424	S3.G2_3	G2	6	FALSE	5.57640014568291	1
chr1	66999066	67213982	+	ENSG00000118473	SGIP1	-2.64179357972028	0.750506742101607	0.722364196071015	1.54283526453425	0.0682526169247842	G1_1	eG1	1	FALSE	-1.23793142693152	0
chr1	66999066	67213982	+	ENSG00000118473	SGIP1	-2.64179357972028	0.750506742101607	0.722364196071015	1.54283526453425	0.0682526169247842	G1.S_1	lG1	2	FALSE	-1.91306346041451	0
chr1	66999066	67213982	+	ENSG00000118473	SGIP1	-2.64179357972028	0.750506742101607	0.722364196071015	1.54283526453425	0.0682526169247842	G2_1	G2/M	7	FALSE	-5.36099362946241	0
chr1	66999066	67213982	+	ENSG00000118473	SGIP1	-2.64179357972028	0.750506742101607	0.722364196071015	1.54283526453425	0.0682526169247842	M_1	M	8	FALSE	-3.12998831463137	0
chr1	66999066	67213982	+	ENSG00000118473	SGIP1	-2.64179357972028	0.750506742101607	0.722364196071015	1.54283526453425	0.0682526169247842	S1_1	G1/S	3	FALSE	-2.57798654042639	0
chr1	66999066	67213982	+	ENSG00000118473	SGIP1	-2.64179357972028	0.750506742101607	0.722364196071015	1.54283526453425	0.0682526169247842	S2_1	S1	4	FALSE	-2.59203433074273	0
chr1	66999066	67213982	+	ENSG00000118473	SGIP1	-2.64179357972028	0.750506742101607	0.722364196071015	1.54283526453425	0.0682526169247842	S3_1	S2	5	FALSE	-1.88988361629663	0
chr1	66999066	67213982	+	ENSG00000118473	SGIP1	-2.64179357972028	0.750506742101607	0.722364196071015	1.54283526453425	0.0682526169247842	S3.G2_1	G2	6	FALSE	-2.43246731885669	0
chr1	66999066	67213982	+	ENSG00000118473	SGIP1	-2.64179357972028	0.750506742101607	0.722364196071015	1.54283526453425	0.0682526169247842	G1_2	eG1	1	FALSE	-0.91007270314016	1
chr1	66999066	67213982	+	ENSG00000118473	SGIP1	-2.64179357972028	0.750506742101607	0.722364196071015	1.54283526453425	0.0682526169247842	G1.S_2	lG1	2	FALSE	-1.86727726770893	1
chr1	66999066	67213982	+	ENSG00000118473	SGIP1	-2.64179357972028	0.750506742101607	0.722364196071015	1.54283526453425	0.0682526169247842	G2_2	G2/M	7	FALSE	-3.16665689380348	1
chr1	66999066	67213982	+	ENSG00000118473	SGIP1	-2.64179357972028	0.750506742101607	0.722364196071015	1.54283526453425	0.0682526169247842	M_2	M	8	TRUE	NA	NA
chr1	66999066	67213982	+	ENSG00000118473	SGIP1	-2.64179357972028	0.750506742101607	0.722364196071015	1.54283526453425	0.0682526169247842	S1_2	G1/S	3	FALSE	-1.1463423021346	1
chr1	66999066	67213982	+	ENSG00000118473	SGIP1	-2.64179357972028	0.750506742101607	0.722364196071015	1.54283526453425	0.0682526169247842	S2_2	S1	4	FALSE	-1.98711028565183	1
chr1	66999066	67213982	+	ENSG00000118473	SGIP1	-2.64179357972028	0.750506742101607	0.722364196071015	1.54283526453425	0.0682526169247842	S3_2	S2	5	TRUE	NA	NA
chr1	66999066	67213982	+	ENSG00000118473	SGIP1	-2.64179357972028	0.750506742101607	0.722364196071015	1.54283526453425	0.0682526169247842	S3.G2_2	G2	6	FALSE	-1.79662325745544	1
chr1	66999066	67213982	+	ENSG00000118473	SGIP1	-2.64179357972028	0.750506742101607	0.722364196071015	1.54283526453425	0.0682526169247842	G1_3	eG1	1	FALSE	-1.4310866898834	1
chr1	66999066	67213982	+	ENSG00000118473	SGIP1	-2.64179357972028	0.750506742101607	0.722364196071015	1.54283526453425	0.0682526169247842	G1.S_3	lG1	2	FALSE	-1.64618554837172	1
chr1	66999066	67213982	+	ENSG00000118473	SGIP1	-2.64179357972028	0.750506742101607	0.722364196071015	1.54283526453425	0.0682526169247842	G2_3	G2/M	7	FALSE	-3.92536219343642	1
chr1	66999066	67213982	+	ENSG00000118473	SGIP1	-2.64179357972028	0.750506742101607	0.722364196071015	1.54283526453425	0.0682526169247842	M_3	M	8	FALSE	-1.30649532312772	1
chr1	66999066	67213982	+	ENSG00000118473	SGIP1	-2.64179357972028	0.750506742101607	0.722364196071015	1.54283526453425	0.0682526169247842	S1_3	G1/S	3	FALSE	-0.870074041079148	1
chr1	66999066	67213982	+	ENSG00000118473	SGIP1	-2.64179357972028	0.750506742101607	0.722364196071015	1.54283526453425	0.0682526169247842	S2_3	S1	4	FALSE	-2.17582108125431	1
chr1	66999066	67213982	+	ENSG00000118473	SGIP1	-2.64179357972028	0.750506742101607	0.722364196071015	1.54283526453425	0.0682526169247842	S3_3	S2	5	FALSE	-1.97214786594125	1
chr1	66999066	67213982	+	ENSG00000118473	SGIP1	-2.64179357972028	0.750506742101607	0.722364196071015	1.54283526453425	0.0682526169247842	S3.G2_3	G2	6	FALSE	-2.0966679653083	1
chr1	67278568	67390570	-	ENSG00000152763	DNAI4	1.15525477841308	0.613504366132449	-0.306868792791319	0.651322767318083	0.000711418217115271	G1_1	eG1	1	FALSE	1.79769248279921	0
chr1	67278568	67390570	-	ENSG00000152763	DNAI4	1.15525477841308	0.613504366132449	-0.306868792791319	0.651322767318083	0.000711418217115271	G1.S_1	lG1	2	FALSE	1.47299497189257	0
chr1	67278568	67390570	-	ENSG00000152763	DNAI4	1.15525477841308	0.613504366132449	-0.306868792791319	0.651322767318083	0.000711418217115271	G2_1	G2/M	7	FALSE	0.905792911232493	0
chr1	67278568	67390570	-	ENSG00000152763	DNAI4	1.15525477841308	0.613504366132449	-0.306868792791319	0.651322767318083	0.000711418217115271	M_1	M	8	FALSE	1.7279926804962	0
chr1	67278568	67390570	-	ENSG00000152763	DNAI4	1.15525477841308	0.613504366132449	-0.306868792791319	0.651322767318083	0.000711418217115271	S1_1	G1/S	3	FALSE	1.09757850907567	0
chr1	67278568	67390570	-	ENSG00000152763	DNAI4	1.15525477841308	0.613504366132449	-0.306868792791319	0.651322767318083	0.000711418217115271	S2_1	S1	4	FALSE	1.17046635553061	0
chr1	67278568	67390570	-	ENSG00000152763	DNAI4	1.15525477841308	0.613504366132449	-0.306868792791319	0.651322767318083	0.000711418217115271	S3_1	S2	5	FALSE	0.581422102628964	0
chr1	67278568	67390570	-	ENSG00000152763	DNAI4	1.15525477841308	0.613504366132449	-0.306868792791319	0.651322767318083	0.000711418217115271	S3.G2_1	G2	6	FALSE	0.4880982136489	0
chr1	67278568	67390570	-	ENSG00000152763	DNAI4	1.15525477841308	0.613504366132449	-0.306868792791319	0.651322767318083	0.000711418217115271	G1_2	eG1	1	FALSE	1.66439742376335	1
chr1	67278568	67390570	-	ENSG00000152763	DNAI4	1.15525477841308	0.613504366132449	-0.306868792791319	0.651322767318083	0.000711418217115271	G1.S_2	lG1	2	FALSE	1.3875366313199	1
chr1	67278568	67390570	-	ENSG00000152763	DNAI4	1.15525477841308	0.613504366132449	-0.306868792791319	0.651322767318083	0.000711418217115271	G2_2	G2/M	7	FALSE	0.577504201766925	1
chr1	67278568	67390570	-	ENSG00000152763	DNAI4	1.15525477841308	0.613504366132449	-0.306868792791319	0.651322767318083	0.000711418217115271	M_2	M	8	TRUE	NA	NA
chr1	67278568	67390570	-	ENSG00000152763	DNAI4	1.15525477841308	0.613504366132449	-0.306868792791319	0.651322767318083	0.000711418217115271	S1_2	G1/S	3	FALSE	0.836379706433567	1
chr1	67278568	67390570	-	ENSG00000152763	DNAI4	1.15525477841308	0.613504366132449	-0.306868792791319	0.651322767318083	0.000711418217115271	S2_2	S1	4	FALSE	0.926178081154842	1
chr1	67278568	67390570	-	ENSG00000152763	DNAI4	1.15525477841308	0.613504366132449	-0.306868792791319	0.651322767318083	0.000711418217115271	S3_2	S2	5	TRUE	NA	NA
chr1	67278568	67390570	-	ENSG00000152763	DNAI4	1.15525477841308	0.613504366132449	-0.306868792791319	0.651322767318083	0.000711418217115271	S3.G2_2	G2	6	FALSE	-0.139510970978452	1
chr1	67278568	67390570	-	ENSG00000152763	DNAI4	1.15525477841308	0.613504366132449	-0.306868792791319	0.651322767318083	0.000711418217115271	G1_3	eG1	1	FALSE	1.45643858085819	1
chr1	67278568	67390570	-	ENSG00000152763	DNAI4	1.15525477841308	0.613504366132449	-0.306868792791319	0.651322767318083	0.000711418217115271	G1.S_3	lG1	2	FALSE	1.59588923882643	1
chr1	67278568	67390570	-	ENSG00000152763	DNAI4	1.15525477841308	0.613504366132449	-0.306868792791319	0.651322767318083	0.000711418217115271	G2_3	G2/M	7	FALSE	-0.300871328528622	1
chr1	67278568	67390570	-	ENSG00000152763	DNAI4	1.15525477841308	0.613504366132449	-0.306868792791319	0.651322767318083	0.000711418217115271	M_3	M	8	FALSE	0.945891838506568	1
chr1	67278568	67390570	-	ENSG00000152763	DNAI4	1.15525477841308	0.613504366132449	-0.306868792791319	0.651322767318083	0.000711418217115271	S1_3	G1/S	3	FALSE	1.3315598200905	1
chr1	67278568	67390570	-	ENSG00000152763	DNAI4	1.15525477841308	0.613504366132449	-0.306868792791319	0.651322767318083	0.000711418217115271	S2_3	S1	4	FALSE	0.382174371866582	1
chr1	67278568	67390570	-	ENSG00000152763	DNAI4	1.15525477841308	0.613504366132449	-0.306868792791319	0.651322767318083	0.000711418217115271	S3_3	S2	5	FALSE	0.83520705611635	1
chr1	67278568	67390570	-	ENSG00000152763	DNAI4	1.15525477841308	0.613504366132449	-0.306868792791319	0.651322767318083	0.000711418217115271	S3.G2_3	G2	6	FALSE	0.747681164231507	1
chr1	67390578	67454302	+	ENSG00000198160	MIER1	5.56312467231451	0.141645525558298	0.0494747334667956	1.53942247444136	0.279895897338861	G1_1	eG1	1	FALSE	5.75981259912812	0
chr1	67390578	67454302	+	ENSG00000198160	MIER1	5.56312467231451	0.141645525558298	0.0494747334667956	1.53942247444136	0.279895897338861	G1.S_1	lG1	2	FALSE	5.63383099947313	0
chr1	67390578	67454302	+	ENSG00000198160	MIER1	5.56312467231451	0.141645525558298	0.0494747334667956	1.53942247444136	0.279895897338861	G2_1	G2/M	7	FALSE	5.29274714924416	0
chr1	67390578	67454302	+	ENSG00000198160	MIER1	5.56312467231451	0.141645525558298	0.0494747334667956	1.53942247444136	0.279895897338861	M_1	M	8	FALSE	5.58494403715431	0
chr1	67390578	67454302	+	ENSG00000198160	MIER1	5.56312467231451	0.141645525558298	0.0494747334667956	1.53942247444136	0.279895897338861	S1_1	G1/S	3	FALSE	5.59026770803141	0
chr1	67390578	67454302	+	ENSG00000198160	MIER1	5.56312467231451	0.141645525558298	0.0494747334667956	1.53942247444136	0.279895897338861	S2_1	S1	4	FALSE	5.42795345143378	0
chr1	67390578	67454302	+	ENSG00000198160	MIER1	5.56312467231451	0.141645525558298	0.0494747334667956	1.53942247444136	0.279895897338861	S3_1	S2	5	FALSE	5.65841287969833	0
chr1	67390578	67454302	+	ENSG00000198160	MIER1	5.56312467231451	0.141645525558298	0.0494747334667956	1.53942247444136	0.279895897338861	S3.G2_1	G2	6	FALSE	5.55702855435286	0
chr1	67390578	67454302	+	ENSG00000198160	MIER1	5.56312467231451	0.141645525558298	0.0494747334667956	1.53942247444136	0.279895897338861	G1_2	eG1	1	FALSE	5.66373910979305	1
chr1	67390578	67454302	+	ENSG00000198160	MIER1	5.56312467231451	0.141645525558298	0.0494747334667956	1.53942247444136	0.279895897338861	G1.S_2	lG1	2	FALSE	5.78377442347	1
chr1	67390578	67454302	+	ENSG00000198160	MIER1	5.56312467231451	0.141645525558298	0.0494747334667956	1.53942247444136	0.279895897338861	G2_2	G2/M	7	FALSE	5.59156632092324	1
chr1	67390578	67454302	+	ENSG00000198160	MIER1	5.56312467231451	0.141645525558298	0.0494747334667956	1.53942247444136	0.279895897338861	M_2	M	8	TRUE	NA	NA
chr1	67390578	67454302	+	ENSG00000198160	MIER1	5.56312467231451	0.141645525558298	0.0494747334667956	1.53942247444136	0.279895897338861	S1_2	G1/S	3	FALSE	5.41189617213415	1
chr1	67390578	67454302	+	ENSG00000198160	MIER1	5.56312467231451	0.141645525558298	0.0494747334667956	1.53942247444136	0.279895897338861	S2_2	S1	4	FALSE	5.58122589648192	1
chr1	67390578	67454302	+	ENSG00000198160	MIER1	5.56312467231451	0.141645525558298	0.0494747334667956	1.53942247444136	0.279895897338861	S3_2	S2	5	TRUE	NA	NA
chr1	67390578	67454302	+	ENSG00000198160	MIER1	5.56312467231451	0.141645525558298	0.0494747334667956	1.53942247444136	0.279895897338861	S3.G2_2	G2	6	FALSE	5.18153716350292	1
chr1	67390578	67454302	+	ENSG00000198160	MIER1	5.56312467231451	0.141645525558298	0.0494747334667956	1.53942247444136	0.279895897338861	G1_3	eG1	1	FALSE	6.02560996103266	1
chr1	67390578	67454302	+	ENSG00000198160	MIER1	5.56312467231451	0.141645525558298	0.0494747334667956	1.53942247444136	0.279895897338861	G1.S_3	lG1	2	FALSE	5.86099920171394	1
chr1	67390578	67454302	+	ENSG00000198160	MIER1	5.56312467231451	0.141645525558298	0.0494747334667956	1.53942247444136	0.279895897338861	G2_3	G2/M	7	FALSE	5.66147759452541	1
chr1	67390578	67454302	+	ENSG00000198160	MIER1	5.56312467231451	0.141645525558298	0.0494747334667956	1.53942247444136	0.279895897338861	M_3	M	8	FALSE	4.8716568821064	1
chr1	67390578	67454302	+	ENSG00000198160	MIER1	5.56312467231451	0.141645525558298	0.0494747334667956	1.53942247444136	0.279895897338861	S1_3	G1/S	3	FALSE	5.89174310142799	1
chr1	67390578	67454302	+	ENSG00000198160	MIER1	5.56312467231451	0.141645525558298	0.0494747334667956	1.53942247444136	0.279895897338861	S2_3	S1	4	FALSE	5.86431640054361	1
chr1	67390578	67454302	+	ENSG00000198160	MIER1	5.56312467231451	0.141645525558298	0.0494747334667956	1.53942247444136	0.279895897338861	S3_3	S2	5	FALSE	5.64857182503554	1
chr1	67390578	67454302	+	ENSG00000198160	MIER1	5.56312467231451	0.141645525558298	0.0494747334667956	1.53942247444136	0.279895897338861	S3.G2_3	G2	6	FALSE	5.64663645930457	1
chr1	67465015	67519782	-	ENSG00000116704	SLC35D1	4.45786733376387	0.138679404081432	-0.0982122531664137	0.869931503807472	0.143485126645032	G1_1	eG1	1	FALSE	4.75151038136991	0
chr1	67465015	67519782	-	ENSG00000116704	SLC35D1	4.45786733376387	0.138679404081432	-0.0982122531664137	0.869931503807472	0.143485126645032	G1.S_1	lG1	2	FALSE	4.66230388352546	0
chr1	67465015	67519782	-	ENSG00000116704	SLC35D1	4.45786733376387	0.138679404081432	-0.0982122531664137	0.869931503807472	0.143485126645032	G2_1	G2/M	7	FALSE	4.43828799205951	0
chr1	67465015	67519782	-	ENSG00000116704	SLC35D1	4.45786733376387	0.138679404081432	-0.0982122531664137	0.869931503807472	0.143485126645032	M_1	M	8	FALSE	4.21164169469854	0
chr1	67465015	67519782	-	ENSG00000116704	SLC35D1	4.45786733376387	0.138679404081432	-0.0982122531664137	0.869931503807472	0.143485126645032	S1_1	G1/S	3	FALSE	4.4480757561598	0
chr1	67465015	67519782	-	ENSG00000116704	SLC35D1	4.45786733376387	0.138679404081432	-0.0982122531664137	0.869931503807472	0.143485126645032	S2_1	S1	4	FALSE	4.26416885141694	0
chr1	67465015	67519782	-	ENSG00000116704	SLC35D1	4.45786733376387	0.138679404081432	-0.0982122531664137	0.869931503807472	0.143485126645032	S3_1	S2	5	FALSE	4.37690292439828	0
chr1	67465015	67519782	-	ENSG00000116704	SLC35D1	4.45786733376387	0.138679404081432	-0.0982122531664137	0.869931503807472	0.143485126645032	S3.G2_1	G2	6	FALSE	4.51004718648255	0
chr1	67465015	67519782	-	ENSG00000116704	SLC35D1	4.45786733376387	0.138679404081432	-0.0982122531664137	0.869931503807472	0.143485126645032	G1_2	eG1	1	FALSE	4.52491805623384	1
chr1	67465015	67519782	-	ENSG00000116704	SLC35D1	4.45786733376387	0.138679404081432	-0.0982122531664137	0.869931503807472	0.143485126645032	G1.S_2	lG1	2	FALSE	4.54519635131296	1
chr1	67465015	67519782	-	ENSG00000116704	SLC35D1	4.45786733376387	0.138679404081432	-0.0982122531664137	0.869931503807472	0.143485126645032	G2_2	G2/M	7	FALSE	4.43176786672423	1
chr1	67465015	67519782	-	ENSG00000116704	SLC35D1	4.45786733376387	0.138679404081432	-0.0982122531664137	0.869931503807472	0.143485126645032	M_2	M	8	TRUE	NA	NA
chr1	67465015	67519782	-	ENSG00000116704	SLC35D1	4.45786733376387	0.138679404081432	-0.0982122531664137	0.869931503807472	0.143485126645032	S1_2	G1/S	3	FALSE	4.41408152227313	1
chr1	67465015	67519782	-	ENSG00000116704	SLC35D1	4.45786733376387	0.138679404081432	-0.0982122531664137	0.869931503807472	0.143485126645032	S2_2	S1	4	FALSE	4.1352863457079	1
chr1	67465015	67519782	-	ENSG00000116704	SLC35D1	4.45786733376387	0.138679404081432	-0.0982122531664137	0.869931503807472	0.143485126645032	S3_2	S2	5	TRUE	NA	NA
chr1	67465015	67519782	-	ENSG00000116704	SLC35D1	4.45786733376387	0.138679404081432	-0.0982122531664137	0.869931503807472	0.143485126645032	S3.G2_2	G2	6	FALSE	4.12315684991095	1
chr1	67465015	67519782	-	ENSG00000116704	SLC35D1	4.45786733376387	0.138679404081432	-0.0982122531664137	0.869931503807472	0.143485126645032	G1_3	eG1	1	FALSE	4.55228699152919	1
chr1	67465015	67519782	-	ENSG00000116704	SLC35D1	4.45786733376387	0.138679404081432	-0.0982122531664137	0.869931503807472	0.143485126645032	G1.S_3	lG1	2	FALSE	4.75535040443642	1
chr1	67465015	67519782	-	ENSG00000116704	SLC35D1	4.45786733376387	0.138679404081432	-0.0982122531664137	0.869931503807472	0.143485126645032	G2_3	G2/M	7	FALSE	4.26281451256212	1
chr1	67465015	67519782	-	ENSG00000116704	SLC35D1	4.45786733376387	0.138679404081432	-0.0982122531664137	0.869931503807472	0.143485126645032	M_3	M	8	FALSE	3.87048443584855	1
chr1	67465015	67519782	-	ENSG00000116704	SLC35D1	4.45786733376387	0.138679404081432	-0.0982122531664137	0.869931503807472	0.143485126645032	S1_3	G1/S	3	FALSE	4.42123481874982	1
chr1	67465015	67519782	-	ENSG00000116704	SLC35D1	4.45786733376387	0.138679404081432	-0.0982122531664137	0.869931503807472	0.143485126645032	S2_3	S1	4	FALSE	4.34599743647466	1
chr1	67465015	67519782	-	ENSG00000116704	SLC35D1	4.45786733376387	0.138679404081432	-0.0982122531664137	0.869931503807472	0.143485126645032	S3_3	S2	5	FALSE	4.3997277592235	1
chr1	67465015	67519782	-	ENSG00000116704	SLC35D1	4.45786733376387	0.138679404081432	-0.0982122531664137	0.869931503807472	0.143485126645032	S3.G2_3	G2	6	FALSE	4.34627553054043	1
chr1	67632083	67725662	+	ENSG00000162594	IL23R	3.68939739193293	0.211584216375708	-0.284157984849442	1.07287756010761	0.296923501465788	G1_1	eG1	1	FALSE	3.84101991446331	0
chr1	67632083	67725662	+	ENSG00000162594	IL23R	3.68939739193293	0.211584216375708	-0.284157984849442	1.07287756010761	0.296923501465788	G1.S_1	lG1	2	FALSE	3.51320129428759	0
chr1	67632083	67725662	+	ENSG00000162594	IL23R	3.68939739193293	0.211584216375708	-0.284157984849442	1.07287756010761	0.296923501465788	G2_1	G2/M	7	FALSE	3.35668279360399	0
chr1	67632083	67725662	+	ENSG00000162594	IL23R	3.68939739193293	0.211584216375708	-0.284157984849442	1.07287756010761	0.296923501465788	M_1	M	8	FALSE	4.16463243426026	0
chr1	67632083	67725662	+	ENSG00000162594	IL23R	3.68939739193293	0.211584216375708	-0.284157984849442	1.07287756010761	0.296923501465788	S1_1	G1/S	3	FALSE	3.71765486294069	0
chr1	67632083	67725662	+	ENSG00000162594	IL23R	3.68939739193293	0.211584216375708	-0.284157984849442	1.07287756010761	0.296923501465788	S2_1	S1	4	FALSE	3.75289558950625	0
chr1	67632083	67725662	+	ENSG00000162594	IL23R	3.68939739193293	0.211584216375708	-0.284157984849442	1.07287756010761	0.296923501465788	S3_1	S2	5	FALSE	3.56656414390185	0
chr1	67632083	67725662	+	ENSG00000162594	IL23R	3.68939739193293	0.211584216375708	-0.284157984849442	1.07287756010761	0.296923501465788	S3.G2_1	G2	6	FALSE	3.60252810249951	0
chr1	67632083	67725662	+	ENSG00000162594	IL23R	3.68939739193293	0.211584216375708	-0.284157984849442	1.07287756010761	0.296923501465788	G1_2	eG1	1	FALSE	3.44594859041561	1
chr1	67632083	67725662	+	ENSG00000162594	IL23R	3.68939739193293	0.211584216375708	-0.284157984849442	1.07287756010761	0.296923501465788	G1.S_2	lG1	2	FALSE	3.61287032796847	1
chr1	67632083	67725662	+	ENSG00000162594	IL23R	3.68939739193293	0.211584216375708	-0.284157984849442	1.07287756010761	0.296923501465788	G2_2	G2/M	7	FALSE	3.74742920320924	1
chr1	67632083	67725662	+	ENSG00000162594	IL23R	3.68939739193293	0.211584216375708	-0.284157984849442	1.07287756010761	0.296923501465788	M_2	M	8	TRUE	NA	NA
chr1	67632083	67725662	+	ENSG00000162594	IL23R	3.68939739193293	0.211584216375708	-0.284157984849442	1.07287756010761	0.296923501465788	S1_2	G1/S	3	FALSE	3.27832389834202	1
chr1	67632083	67725662	+	ENSG00000162594	IL23R	3.68939739193293	0.211584216375708	-0.284157984849442	1.07287756010761	0.296923501465788	S2_2	S1	4	FALSE	3.44362102073216	1
chr1	67632083	67725662	+	ENSG00000162594	IL23R	3.68939739193293	0.211584216375708	-0.284157984849442	1.07287756010761	0.296923501465788	S3_2	S2	5	TRUE	NA	NA
chr1	67632083	67725662	+	ENSG00000162594	IL23R	3.68939739193293	0.211584216375708	-0.284157984849442	1.07287756010761	0.296923501465788	S3.G2_2	G2	6	FALSE	2.49729046126232	1
chr1	67632083	67725662	+	ENSG00000162594	IL23R	3.68939739193293	0.211584216375708	-0.284157984849442	1.07287756010761	0.296923501465788	G1_3	eG1	1	FALSE	3.81936964987092	1
chr1	67632083	67725662	+	ENSG00000162594	IL23R	3.68939739193293	0.211584216375708	-0.284157984849442	1.07287756010761	0.296923501465788	G1.S_3	lG1	2	FALSE	3.96852429574349	1
chr1	67632083	67725662	+	ENSG00000162594	IL23R	3.68939739193293	0.211584216375708	-0.284157984849442	1.07287756010761	0.296923501465788	G2_3	G2/M	7	FALSE	3.56916008966924	1
chr1	67632083	67725662	+	ENSG00000162594	IL23R	3.68939739193293	0.211584216375708	-0.284157984849442	1.07287756010761	0.296923501465788	M_3	M	8	FALSE	2.47022798027622	1
chr1	67632083	67725662	+	ENSG00000162594	IL23R	3.68939739193293	0.211584216375708	-0.284157984849442	1.07287756010761	0.296923501465788	S1_3	G1/S	3	FALSE	3.85457623065382	1
chr1	67632083	67725662	+	ENSG00000162594	IL23R	3.68939739193293	0.211584216375708	-0.284157984849442	1.07287756010761	0.296923501465788	S2_3	S1	4	FALSE	3.54603762052169	1
chr1	67632083	67725662	+	ENSG00000162594	IL23R	3.68939739193293	0.211584216375708	-0.284157984849442	1.07287756010761	0.296923501465788	S3_3	S2	5	FALSE	3.2929343685414	1
chr1	67632083	67725662	+	ENSG00000162594	IL23R	3.68939739193293	0.211584216375708	-0.284157984849442	1.07287756010761	0.296923501465788	S3.G2_3	G2	6	FALSE	3.27995077111247	1
chr1	67773047	67862583	+	ENSG00000081985	IL12RB2	1.10791484064889	0.452794912274509	-0.745460574905937	0.537229725531372	0.0127225787489394	G1_1	eG1	1	FALSE	1.74999574076791	0
chr1	67773047	67862583	+	ENSG00000081985	IL12RB2	1.10791484064889	0.452794912274509	-0.745460574905937	0.537229725531372	0.0127225787489394	G1.S_1	lG1	2	FALSE	1.28571640369999	0
chr1	67773047	67862583	+	ENSG00000081985	IL12RB2	1.10791484064889	0.452794912274509	-0.745460574905937	0.537229725531372	0.0127225787489394	G2_1	G2/M	7	FALSE	0.193595222215229	0
chr1	67773047	67862583	+	ENSG00000081985	IL12RB2	1.10791484064889	0.452794912274509	-0.745460574905937	0.537229725531372	0.0127225787489394	M_1	M	8	FALSE	2.15541390423088	0
chr1	67773047	67862583	+	ENSG00000081985	IL12RB2	1.10791484064889	0.452794912274509	-0.745460574905937	0.537229725531372	0.0127225787489394	S1_1	G1/S	3	FALSE	1.24077314490346	0
chr1	67773047	67862583	+	ENSG00000081985	IL12RB2	1.10791484064889	0.452794912274509	-0.745460574905937	0.537229725531372	0.0127225787489394	S2_1	S1	4	FALSE	1.04355424304839	0
chr1	67773047	67862583	+	ENSG00000081985	IL12RB2	1.10791484064889	0.452794912274509	-0.745460574905937	0.537229725531372	0.0127225787489394	S3_1	S2	5	FALSE	0.879503455561959	0
chr1	67773047	67862583	+	ENSG00000081985	IL12RB2	1.10791484064889	0.452794912274509	-0.745460574905937	0.537229725531372	0.0127225787489394	S3.G2_1	G2	6	FALSE	0.314766610763338	0
chr1	67773047	67862583	+	ENSG00000081985	IL12RB2	1.10791484064889	0.452794912274509	-0.745460574905937	0.537229725531372	0.0127225787489394	G1_2	eG1	1	FALSE	0.87014608897993	1
chr1	67773047	67862583	+	ENSG00000081985	IL12RB2	1.10791484064889	0.452794912274509	-0.745460574905937	0.537229725531372	0.0127225787489394	G1.S_2	lG1	2	FALSE	0.506181127818516	1
chr1	67773047	67862583	+	ENSG00000081985	IL12RB2	1.10791484064889	0.452794912274509	-0.745460574905937	0.537229725531372	0.0127225787489394	G2_2	G2/M	7	FALSE	0.239335465872352	1
chr1	67773047	67862583	+	ENSG00000081985	IL12RB2	1.10791484064889	0.452794912274509	-0.745460574905937	0.537229725531372	0.0127225787489394	M_2	M	8	TRUE	NA	NA
chr1	67773047	67862583	+	ENSG00000081985	IL12RB2	1.10791484064889	0.452794912274509	-0.745460574905937	0.537229725531372	0.0127225787489394	S1_2	G1/S	3	FALSE	0.343983324448483	1
chr1	67773047	67862583	+	ENSG00000081985	IL12RB2	1.10791484064889	0.452794912274509	-0.745460574905937	0.537229725531372	0.0127225787489394	S2_2	S1	4	FALSE	0.128366931768108	1
chr1	67773047	67862583	+	ENSG00000081985	IL12RB2	1.10791484064889	0.452794912274509	-0.745460574905937	0.537229725531372	0.0127225787489394	S3_2	S2	5	TRUE	NA	NA
chr1	67773047	67862583	+	ENSG00000081985	IL12RB2	1.10791484064889	0.452794912274509	-0.745460574905937	0.537229725531372	0.0127225787489394	S3.G2_2	G2	6	FALSE	-0.287609609967586	1
chr1	67773047	67862583	+	ENSG00000081985	IL12RB2	1.10791484064889	0.452794912274509	-0.745460574905937	0.537229725531372	0.0127225787489394	G1_3	eG1	1	FALSE	1.037062145855	1
chr1	67773047	67862583	+	ENSG00000081985	IL12RB2	1.10791484064889	0.452794912274509	-0.745460574905937	0.537229725531372	0.0127225787489394	G1.S_3	lG1	2	FALSE	0.434734447011847	1
chr1	67773047	67862583	+	ENSG00000081985	IL12RB2	1.10791484064889	0.452794912274509	-0.745460574905937	0.537229725531372	0.0127225787489394	G2_3	G2/M	7	FALSE	0.104385149957637	1
chr1	67773047	67862583	+	ENSG00000081985	IL12RB2	1.10791484064889	0.452794912274509	-0.745460574905937	0.537229725531372	0.0127225787489394	M_3	M	8	FALSE	0.488684884983785	1
chr1	67773047	67862583	+	ENSG00000081985	IL12RB2	1.10791484064889	0.452794912274509	-0.745460574905937	0.537229725531372	0.0127225787489394	S1_3	G1/S	3	FALSE	0.463349692646043	1
chr1	67773047	67862583	+	ENSG00000081985	IL12RB2	1.10791484064889	0.452794912274509	-0.745460574905937	0.537229725531372	0.0127225787489394	S2_3	S1	4	FALSE	0.676621730331837	1
chr1	67773047	67862583	+	ENSG00000081985	IL12RB2	1.10791484064889	0.452794912274509	-0.745460574905937	0.537229725531372	0.0127225787489394	S3_3	S2	5	FALSE	0.45106356478329	1
chr1	67773047	67862583	+	ENSG00000081985	IL12RB2	1.10791484064889	0.452794912274509	-0.745460574905937	0.537229725531372	0.0127225787489394	S3.G2_3	G2	6	FALSE	-0.129834829243498	1
chr1	67873493	67896098	-	ENSG00000142864	SERBP1	9.16588023851416	0.157148484021535	0.190248354430794	4.25642389604954	0.108373078274775	G1_1	eG1	1	FALSE	8.99864091377406	0
chr1	67873493	67896098	-	ENSG00000142864	SERBP1	9.16588023851416	0.157148484021535	0.190248354430794	4.25642389604954	0.108373078274775	G1.S_1	lG1	2	FALSE	9.27321963717788	0
chr1	67873493	67896098	-	ENSG00000142864	SERBP1	9.16588023851416	0.157148484021535	0.190248354430794	4.25642389604954	0.108373078274775	G2_1	G2/M	7	FALSE	9.4136390238625	0
chr1	67873493	67896098	-	ENSG00000142864	SERBP1	9.16588023851416	0.157148484021535	0.190248354430794	4.25642389604954	0.108373078274775	M_1	M	8	FALSE	8.68050298964171	0
chr1	67873493	67896098	-	ENSG00000142864	SERBP1	9.16588023851416	0.157148484021535	0.190248354430794	4.25642389604954	0.108373078274775	S1_1	G1/S	3	FALSE	9.12057344449648	0
chr1	67873493	67896098	-	ENSG00000142864	SERBP1	9.16588023851416	0.157148484021535	0.190248354430794	4.25642389604954	0.108373078274775	S2_1	S1	4	FALSE	9.29436992672008	0
chr1	67873493	67896098	-	ENSG00000142864	SERBP1	9.16588023851416	0.157148484021535	0.190248354430794	4.25642389604954	0.108373078274775	S3_1	S2	5	FALSE	9.20725069129782	0
chr1	67873493	67896098	-	ENSG00000142864	SERBP1	9.16588023851416	0.157148484021535	0.190248354430794	4.25642389604954	0.108373078274775	S3.G2_1	G2	6	FALSE	9.33884528114275	0
chr1	67873493	67896098	-	ENSG00000142864	SERBP1	9.16588023851416	0.157148484021535	0.190248354430794	4.25642389604954	0.108373078274775	G1_2	eG1	1	FALSE	9.2421570187186	1
chr1	67873493	67896098	-	ENSG00000142864	SERBP1	9.16588023851416	0.157148484021535	0.190248354430794	4.25642389604954	0.108373078274775	G1.S_2	lG1	2	FALSE	9.3387935885395	1
chr1	67873493	67896098	-	ENSG00000142864	SERBP1	9.16588023851416	0.157148484021535	0.190248354430794	4.25642389604954	0.108373078274775	G2_2	G2/M	7	FALSE	9.62356940451752	1
chr1	67873493	67896098	-	ENSG00000142864	SERBP1	9.16588023851416	0.157148484021535	0.190248354430794	4.25642389604954	0.108373078274775	M_2	M	8	TRUE	NA	NA
chr1	67873493	67896098	-	ENSG00000142864	SERBP1	9.16588023851416	0.157148484021535	0.190248354430794	4.25642389604954	0.108373078274775	S1_2	G1/S	3	FALSE	9.14493804946678	1
chr1	67873493	67896098	-	ENSG00000142864	SERBP1	9.16588023851416	0.157148484021535	0.190248354430794	4.25642389604954	0.108373078274775	S2_2	S1	4	FALSE	9.41081386526033	1
chr1	67873493	67896098	-	ENSG00000142864	SERBP1	9.16588023851416	0.157148484021535	0.190248354430794	4.25642389604954	0.108373078274775	S3_2	S2	5	TRUE	NA	NA
chr1	67873493	67896098	-	ENSG00000142864	SERBP1	9.16588023851416	0.157148484021535	0.190248354430794	4.25642389604954	0.108373078274775	S3.G2_2	G2	6	FALSE	9.41400126002527	1
chr1	67873493	67896098	-	ENSG00000142864	SERBP1	9.16588023851416	0.157148484021535	0.190248354430794	4.25642389604954	0.108373078274775	G1_3	eG1	1	FALSE	9.26292288853846	1
chr1	67873493	67896098	-	ENSG00000142864	SERBP1	9.16588023851416	0.157148484021535	0.190248354430794	4.25642389604954	0.108373078274775	G1.S_3	lG1	2	FALSE	9.32916641140296	1
chr1	67873493	67896098	-	ENSG00000142864	SERBP1	9.16588023851416	0.157148484021535	0.190248354430794	4.25642389604954	0.108373078274775	G2_3	G2/M	7	FALSE	9.58791305032961	1
chr1	67873493	67896098	-	ENSG00000142864	SERBP1	9.16588023851416	0.157148484021535	0.190248354430794	4.25642389604954	0.108373078274775	M_3	M	8	FALSE	8.82710023431932	1
chr1	67873493	67896098	-	ENSG00000142864	SERBP1	9.16588023851416	0.157148484021535	0.190248354430794	4.25642389604954	0.108373078274775	S1_3	G1/S	3	FALSE	9.32787978653092	1
chr1	67873493	67896098	-	ENSG00000142864	SERBP1	9.16588023851416	0.157148484021535	0.190248354430794	4.25642389604954	0.108373078274775	S2_3	S1	4	FALSE	9.41377805282097	1
chr1	67873493	67896098	-	ENSG00000142864	SERBP1	9.16588023851416	0.157148484021535	0.190248354430794	4.25642389604954	0.108373078274775	S3_3	S2	5	FALSE	9.39084197070934	1
chr1	67873493	67896098	-	ENSG00000142864	SERBP1	9.16588023851416	0.157148484021535	0.190248354430794	4.25642389604954	0.108373078274775	S3.G2_3	G2	6	FALSE	9.6045991104987	1
chr1	68150744	68154021	+	ENSG00000116717	GADD45A	6.05340333431732	0.275701855599607	0.43312099645432	3.20029236129587	0.000181312109838437	G1_1	eG1	1	FALSE	5.81300553829371	0
chr1	68150744	68154021	+	ENSG00000116717	GADD45A	6.05340333431732	0.275701855599607	0.43312099645432	3.20029236129587	0.000181312109838437	G1.S_1	lG1	2	FALSE	6.04060390586346	0
chr1	68150744	68154021	+	ENSG00000116717	GADD45A	6.05340333431732	0.275701855599607	0.43312099645432	3.20029236129587	0.000181312109838437	G2_1	G2/M	7	FALSE	5.89462512037719	0
chr1	68150744	68154021	+	ENSG00000116717	GADD45A	6.05340333431732	0.275701855599607	0.43312099645432	3.20029236129587	0.000181312109838437	M_1	M	8	FALSE	5.75081963373144	0
chr1	68150744	68154021	+	ENSG00000116717	GADD45A	6.05340333431732	0.275701855599607	0.43312099645432	3.20029236129587	0.000181312109838437	S1_1	G1/S	3	FALSE	6.34319321650779	0
chr1	68150744	68154021	+	ENSG00000116717	GADD45A	6.05340333431732	0.275701855599607	0.43312099645432	3.20029236129587	0.000181312109838437	S2_1	S1	4	FALSE	6.38156054594933	0
chr1	68150744	68154021	+	ENSG00000116717	GADD45A	6.05340333431732	0.275701855599607	0.43312099645432	3.20029236129587	0.000181312109838437	S3_1	S2	5	FALSE	6.14003100578518	0
chr1	68150744	68154021	+	ENSG00000116717	GADD45A	6.05340333431732	0.275701855599607	0.43312099645432	3.20029236129587	0.000181312109838437	S3.G2_1	G2	6	FALSE	6.06338770803048	0
chr1	68150744	68154021	+	ENSG00000116717	GADD45A	6.05340333431732	0.275701855599607	0.43312099645432	3.20029236129587	0.000181312109838437	G1_2	eG1	1	FALSE	6.243644532115	1
chr1	68150744	68154021	+	ENSG00000116717	GADD45A	6.05340333431732	0.275701855599607	0.43312099645432	3.20029236129587	0.000181312109838437	G1.S_2	lG1	2	FALSE	6.35496876886347	1
chr1	68150744	68154021	+	ENSG00000116717	GADD45A	6.05340333431732	0.275701855599607	0.43312099645432	3.20029236129587	0.000181312109838437	G2_2	G2/M	7	FALSE	6.23123161432728	1
chr1	68150744	68154021	+	ENSG00000116717	GADD45A	6.05340333431732	0.275701855599607	0.43312099645432	3.20029236129587	0.000181312109838437	M_2	M	8	TRUE	NA	NA
chr1	68150744	68154021	+	ENSG00000116717	GADD45A	6.05340333431732	0.275701855599607	0.43312099645432	3.20029236129587	0.000181312109838437	S1_2	G1/S	3	FALSE	6.76140678504397	1
chr1	68150744	68154021	+	ENSG00000116717	GADD45A	6.05340333431732	0.275701855599607	0.43312099645432	3.20029236129587	0.000181312109838437	S2_2	S1	4	FALSE	6.81702073553149	1
chr1	68150744	68154021	+	ENSG00000116717	GADD45A	6.05340333431732	0.275701855599607	0.43312099645432	3.20029236129587	0.000181312109838437	S3_2	S2	5	TRUE	NA	NA
chr1	68150744	68154021	+	ENSG00000116717	GADD45A	6.05340333431732	0.275701855599607	0.43312099645432	3.20029236129587	0.000181312109838437	S3.G2_2	G2	6	FALSE	6.59139402788969	1
chr1	68150744	68154021	+	ENSG00000116717	GADD45A	6.05340333431732	0.275701855599607	0.43312099645432	3.20029236129587	0.000181312109838437	G1_3	eG1	1	FALSE	6.0179243528365	1
chr1	68150744	68154021	+	ENSG00000116717	GADD45A	6.05340333431732	0.275701855599607	0.43312099645432	3.20029236129587	0.000181312109838437	G1.S_3	lG1	2	FALSE	6.36461150128097	1
chr1	68150744	68154021	+	ENSG00000116717	GADD45A	6.05340333431732	0.275701855599607	0.43312099645432	3.20029236129587	0.000181312109838437	G2_3	G2/M	7	FALSE	6.32533099668223	1
chr1	68150744	68154021	+	ENSG00000116717	GADD45A	6.05340333431732	0.275701855599607	0.43312099645432	3.20029236129587	0.000181312109838437	M_3	M	8	FALSE	6.61761853879812	1
chr1	68150744	68154021	+	ENSG00000116717	GADD45A	6.05340333431732	0.275701855599607	0.43312099645432	3.20029236129587	0.000181312109838437	S1_3	G1/S	3	FALSE	6.63803764011432	1
chr1	68150744	68154021	+	ENSG00000116717	GADD45A	6.05340333431732	0.275701855599607	0.43312099645432	3.20029236129587	0.000181312109838437	S2_3	S1	4	FALSE	6.70919733387671	1
chr1	68150744	68154021	+	ENSG00000116717	GADD45A	6.05340333431732	0.275701855599607	0.43312099645432	3.20029236129587	0.000181312109838437	S3_3	S2	5	FALSE	6.68053417351931	1
chr1	68150744	68154021	+	ENSG00000116717	GADD45A	6.05340333431732	0.275701855599607	0.43312099645432	3.20029236129587	0.000181312109838437	S3.G2_3	G2	6	FALSE	6.50763253625132	1
chr1	68167149	68299150	-	ENSG00000172380	GNG12	-0.298430485225396	0.271735097971541	0.550963733091202	0.88234916213867	0.160785833294642	G1_1	eG1	1	FALSE	-0.100427903181581	0
chr1	68167149	68299150	-	ENSG00000172380	GNG12	-0.298430485225396	0.271735097971541	0.550963733091202	0.88234916213867	0.160785833294642	G1.S_1	lG1	2	FALSE	0.119358017277869	0
chr1	68167149	68299150	-	ENSG00000172380	GNG12	-0.298430485225396	0.271735097971541	0.550963733091202	0.88234916213867	0.160785833294642	G2_1	G2/M	7	FALSE	-1.27353078821207	0
chr1	68167149	68299150	-	ENSG00000172380	GNG12	-0.298430485225396	0.271735097971541	0.550963733091202	0.88234916213867	0.160785833294642	M_1	M	8	FALSE	0.276004045044467	0
chr1	68167149	68299150	-	ENSG00000172380	GNG12	-0.298430485225396	0.271735097971541	0.550963733091202	0.88234916213867	0.160785833294642	S1_1	G1/S	3	FALSE	0.0334481716559539	0
chr1	68167149	68299150	-	ENSG00000172380	GNG12	-0.298430485225396	0.271735097971541	0.550963733091202	0.88234916213867	0.160785833294642	S2_1	S1	4	FALSE	-0.541408257672761	0
chr1	68167149	68299150	-	ENSG00000172380	GNG12	-0.298430485225396	0.271735097971541	0.550963733091202	0.88234916213867	0.160785833294642	S3_1	S2	5	FALSE	-0.705459045159198	0
chr1	68167149	68299150	-	ENSG00000172380	GNG12	-0.298430485225396	0.271735097971541	0.550963733091202	0.88234916213867	0.160785833294642	S3.G2_1	G2	6	FALSE	-0.195428121555846	0
chr1	68167149	68299150	-	ENSG00000172380	GNG12	-0.298430485225396	0.271735097971541	0.550963733091202	0.88234916213867	0.160785833294642	G1_2	eG1	1	FALSE	-0.148232440334925	1
chr1	68167149	68299150	-	ENSG00000172380	GNG12	-0.298430485225396	0.271735097971541	0.550963733091202	0.88234916213867	0.160785833294642	G1.S_2	lG1	2	FALSE	0.695658926682229	1
chr1	68167149	68299150	-	ENSG00000172380	GNG12	-0.298430485225396	0.271735097971541	0.550963733091202	0.88234916213867	0.160785833294642	G2_2	G2/M	7	FALSE	0.533782824337607	1
chr1	68167149	68299150	-	ENSG00000172380	GNG12	-0.298430485225396	0.271735097971541	0.550963733091202	0.88234916213867	0.160785833294642	M_2	M	8	TRUE	NA	NA
chr1	68167149	68299150	-	ENSG00000172380	GNG12	-0.298430485225396	0.271735097971541	0.550963733091202	0.88234916213867	0.160785833294642	S1_2	G1/S	3	FALSE	-0.11239497021126	1
chr1	68167149	68299150	-	ENSG00000172380	GNG12	-0.298430485225396	0.271735097971541	0.550963733091202	0.88234916213867	0.160785833294642	S2_2	S1	4	FALSE	0.334817809235535	1
chr1	68167149	68299150	-	ENSG00000172380	GNG12	-0.298430485225396	0.271735097971541	0.550963733091202	0.88234916213867	0.160785833294642	S3_2	S2	5	TRUE	NA	NA
chr1	68167149	68299150	-	ENSG00000172380	GNG12	-0.298430485225396	0.271735097971541	0.550963733091202	0.88234916213867	0.160785833294642	S3.G2_2	G2	6	FALSE	-0.452668856238082	1
chr1	68167149	68299150	-	ENSG00000172380	GNG12	-0.298430485225396	0.271735097971541	0.550963733091202	0.88234916213867	0.160785833294642	G1_3	eG1	1	FALSE	0.153875810837754	1
chr1	68167149	68299150	-	ENSG00000172380	GNG12	-0.298430485225396	0.271735097971541	0.550963733091202	0.88234916213867	0.160785833294642	G1.S_3	lG1	2	FALSE	0.803121852991869	1
chr1	68167149	68299150	-	ENSG00000172380	GNG12	-0.298430485225396	0.271735097971541	0.550963733091202	0.88234916213867	0.160785833294642	G2_3	G2/M	7	FALSE	0.271035019367088	1
chr1	68167149	68299150	-	ENSG00000172380	GNG12	-0.298430485225396	0.271735097971541	0.550963733091202	0.88234916213867	0.160785833294642	M_3	M	8	FALSE	0.387401549146603	1
chr1	68167149	68299150	-	ENSG00000172380	GNG12	-0.298430485225396	0.271735097971541	0.550963733091202	0.88234916213867	0.160785833294642	S1_3	G1/S	3	FALSE	0.635816888650809	1
chr1	68167149	68299150	-	ENSG00000172380	GNG12	-0.298430485225396	0.271735097971541	0.550963733091202	0.88234916213867	0.160785833294642	S2_3	S1	4	FALSE	0.435613630828042	1
chr1	68167149	68299150	-	ENSG00000172380	GNG12	-0.298430485225396	0.271735097971541	0.550963733091202	0.88234916213867	0.160785833294642	S3_3	S2	5	FALSE	0.123009367099086	1
chr1	68167149	68299150	-	ENSG00000172380	GNG12	-0.298430485225396	0.271735097971541	0.550963733091202	0.88234916213867	0.160785833294642	S3.G2_3	G2	6	FALSE	0.0586102601696122	1
chr1	68511645	68517314	-	ENSG00000162595	DIRAS3	0.0673174494582764	0.198518998668386	-0.0183643865553629	1.03790276009507	0.146979798423666	G1_1	eG1	1	FALSE	-0.190625712153159	0
chr1	68511645	68517314	-	ENSG00000162595	DIRAS3	0.0673174494582764	0.198518998668386	-0.0183643865553629	1.03790276009507	0.146979798423666	G1.S_1	lG1	2	FALSE	0.0537696756502924	0
chr1	68511645	68517314	-	ENSG00000162595	DIRAS3	0.0673174494582764	0.198518998668386	-0.0183643865553629	1.03790276009507	0.146979798423666	G2_1	G2/M	7	FALSE	-0.60610612729894	0
chr1	68511645	68517314	-	ENSG00000162595	DIRAS3	0.0673174494582764	0.198518998668386	-0.0183643865553629	1.03790276009507	0.146979798423666	M_1	M	8	FALSE	0.570451403509722	0
chr1	68511645	68517314	-	ENSG00000162595	DIRAS3	0.0673174494582764	0.198518998668386	-0.0183643865553629	1.03790276009507	0.146979798423666	S1_1	G1/S	3	FALSE	0.441913017011311	0
chr1	68511645	68517314	-	ENSG00000162595	DIRAS3	0.0673174494582764	0.198518998668386	-0.0183643865553629	1.03790276009507	0.146979798423666	S2_1	S1	4	FALSE	0.215320591314875	0
chr1	68511645	68517314	-	ENSG00000162595	DIRAS3	0.0673174494582764	0.198518998668386	-0.0183643865553629	1.03790276009507	0.146979798423666	S3_1	S2	5	FALSE	0.00823676968416133	0
chr1	68511645	68517314	-	ENSG00000162595	DIRAS3	0.0673174494582764	0.198518998668386	-0.0183643865553629	1.03790276009507	0.146979798423666	S3.G2_1	G2	6	FALSE	0.0455799779479491	0
chr1	68511645	68517314	-	ENSG00000162595	DIRAS3	0.0673174494582764	0.198518998668386	-0.0183643865553629	1.03790276009507	0.146979798423666	G1_2	eG1	1	FALSE	-0.0760826545790895	1
chr1	68511645	68517314	-	ENSG00000162595	DIRAS3	0.0673174494582764	0.198518998668386	-0.0183643865553629	1.03790276009507	0.146979798423666	G1.S_2	lG1	2	FALSE	0.506181127818516	1
chr1	68511645	68517314	-	ENSG00000162595	DIRAS3	0.0673174494582764	0.198518998668386	-0.0183643865553629	1.03790276009507	0.146979798423666	G2_2	G2/M	7	FALSE	0.239335465872352	1
chr1	68511645	68517314	-	ENSG00000162595	DIRAS3	0.0673174494582764	0.198518998668386	-0.0183643865553629	1.03790276009507	0.146979798423666	M_2	M	8	TRUE	NA	NA
chr1	68511645	68517314	-	ENSG00000162595	DIRAS3	0.0673174494582764	0.198518998668386	-0.0183643865553629	1.03790276009507	0.146979798423666	S1_2	G1/S	3	FALSE	-0.0468066285836829	1
chr1	68511645	68517314	-	ENSG00000162595	DIRAS3	0.0673174494582764	0.198518998668386	-0.0183643865553629	1.03790276009507	0.146979798423666	S2_2	S1	4	FALSE	-0.112641167735686	1
chr1	68511645	68517314	-	ENSG00000162595	DIRAS3	0.0673174494582764	0.198518998668386	-0.0183643865553629	1.03790276009507	0.146979798423666	S3_2	S2	5	TRUE	NA	NA
chr1	68511645	68517314	-	ENSG00000162595	DIRAS3	0.0673174494582764	0.198518998668386	-0.0183643865553629	1.03790276009507	0.146979798423666	S3.G2_2	G2	6	FALSE	-0.367779958651569	1
chr1	68511645	68517314	-	ENSG00000162595	DIRAS3	0.0673174494582764	0.198518998668386	-0.0183643865553629	1.03790276009507	0.146979798423666	G1_3	eG1	1	FALSE	0.443382428032739	1
chr1	68511645	68517314	-	ENSG00000162595	DIRAS3	0.0673174494582764	0.198518998668386	-0.0183643865553629	1.03790276009507	0.146979798423666	G1.S_3	lG1	2	FALSE	0.325800075458683	1
chr1	68511645	68517314	-	ENSG00000162595	DIRAS3	0.0673174494582764	0.198518998668386	-0.0183643865553629	1.03790276009507	0.146979798423666	G2_3	G2/M	7	FALSE	-0.152772689539488	1
chr1	68511645	68517314	-	ENSG00000162595	DIRAS3	0.0673174494582764	0.198518998668386	-0.0183643865553629	1.03790276009507	0.146979798423666	M_3	M	8	FALSE	0.0978949319516183	1
chr1	68511645	68517314	-	ENSG00000162595	DIRAS3	0.0673174494582764	0.198518998668386	-0.0183643865553629	1.03790276009507	0.146979798423666	S1_3	G1/S	3	FALSE	0.100779613261335	1
chr1	68511645	68517314	-	ENSG00000162595	DIRAS3	0.0673174494582764	0.198518998668386	-0.0183643865553629	1.03790276009507	0.146979798423666	S2_3	S1	4	FALSE	0.146107013633057	1
chr1	68511645	68517314	-	ENSG00000162595	DIRAS3	0.0673174494582764	0.198518998668386	-0.0183643865553629	1.03790276009507	0.146979798423666	S3_3	S2	5	FALSE	-0.00531472987645352	1
chr1	68511645	68517314	-	ENSG00000162595	DIRAS3	0.0673174494582764	0.198518998668386	-0.0183643865553629	1.03790276009507	0.146979798423666	S3.G2_3	G2	6	FALSE	-0.270697365083348	1
chr1	68939835	68962904	-	ENSG00000024526	DEPDC1	4.65330279756284	0.951204837907728	0.337779778770172	5.6388814795255	7.62977142700345e-05	G1_1	eG1	1	FALSE	3.81228001902225	0
chr1	68939835	68962904	-	ENSG00000024526	DEPDC1	4.65330279756284	0.951204837907728	0.337779778770172	5.6388814795255	7.62977142700345e-05	G1.S_1	lG1	2	FALSE	3.98725448127052	0
chr1	68939835	68962904	-	ENSG00000024526	DEPDC1	4.65330279756284	0.951204837907728	0.337779778770172	5.6388814795255	7.62977142700345e-05	G2_1	G2/M	7	FALSE	6.17282275997096	0
chr1	68939835	68962904	-	ENSG00000024526	DEPDC1	4.65330279756284	0.951204837907728	0.337779778770172	5.6388814795255	7.62977142700345e-05	M_1	M	8	FALSE	4.96488111808733	0
chr1	68939835	68962904	-	ENSG00000024526	DEPDC1	4.65330279756284	0.951204837907728	0.337779778770172	5.6388814795255	7.62977142700345e-05	S1_1	G1/S	3	FALSE	4.20482970531778	0
chr1	68939835	68962904	-	ENSG00000024526	DEPDC1	4.65330279756284	0.951204837907728	0.337779778770172	5.6388814795255	7.62977142700345e-05	S2_1	S1	4	FALSE	4.23542179737138	0
chr1	68939835	68962904	-	ENSG00000024526	DEPDC1	4.65330279756284	0.951204837907728	0.337779778770172	5.6388814795255	7.62977142700345e-05	S3_1	S2	5	FALSE	4.41721367366494	0
chr1	68939835	68962904	-	ENSG00000024526	DEPDC1	4.65330279756284	0.951204837907728	0.337779778770172	5.6388814795255	7.62977142700345e-05	S3.G2_1	G2	6	FALSE	5.43171882579759	0
chr1	68939835	68962904	-	ENSG00000024526	DEPDC1	4.65330279756284	0.951204837907728	0.337779778770172	5.6388814795255	7.62977142700345e-05	G1_2	eG1	1	FALSE	4.29938066248879	1
chr1	68939835	68962904	-	ENSG00000024526	DEPDC1	4.65330279756284	0.951204837907728	0.337779778770172	5.6388814795255	7.62977142700345e-05	G1.S_2	lG1	2	FALSE	4.28983995743276	1
chr1	68939835	68962904	-	ENSG00000024526	DEPDC1	4.65330279756284	0.951204837907728	0.337779778770172	5.6388814795255	7.62977142700345e-05	G2_2	G2/M	7	FALSE	6.54518212615554	1
chr1	68939835	68962904	-	ENSG00000024526	DEPDC1	4.65330279756284	0.951204837907728	0.337779778770172	5.6388814795255	7.62977142700345e-05	M_2	M	8	TRUE	NA	NA
chr1	68939835	68962904	-	ENSG00000024526	DEPDC1	4.65330279756284	0.951204837907728	0.337779778770172	5.6388814795255	7.62977142700345e-05	S1_2	G1/S	3	FALSE	3.90635512095507	1
chr1	68939835	68962904	-	ENSG00000024526	DEPDC1	4.65330279756284	0.951204837907728	0.337779778770172	5.6388814795255	7.62977142700345e-05	S2_2	S1	4	FALSE	4.40863804252721	1
chr1	68939835	68962904	-	ENSG00000024526	DEPDC1	4.65330279756284	0.951204837907728	0.337779778770172	5.6388814795255	7.62977142700345e-05	S3_2	S2	5	TRUE	NA	NA
chr1	68939835	68962904	-	ENSG00000024526	DEPDC1	4.65330279756284	0.951204837907728	0.337779778770172	5.6388814795255	7.62977142700345e-05	S3.G2_2	G2	6	FALSE	5.38022115792666	1
chr1	68939835	68962904	-	ENSG00000024526	DEPDC1	4.65330279756284	0.951204837907728	0.337779778770172	5.6388814795255	7.62977142700345e-05	G1_3	eG1	1	FALSE	4.57341470235154	1
chr1	68939835	68962904	-	ENSG00000024526	DEPDC1	4.65330279756284	0.951204837907728	0.337779778770172	5.6388814795255	7.62977142700345e-05	G1.S_3	lG1	2	FALSE	4.41326291670902	1
chr1	68939835	68962904	-	ENSG00000024526	DEPDC1	4.65330279756284	0.951204837907728	0.337779778770172	5.6388814795255	7.62977142700345e-05	G2_3	G2/M	7	FALSE	6.6536393972547	1
chr1	68939835	68962904	-	ENSG00000024526	DEPDC1	4.65330279756284	0.951204837907728	0.337779778770172	5.6388814795255	7.62977142700345e-05	M_3	M	8	FALSE	4.85040567074245	1
chr1	68939835	68962904	-	ENSG00000024526	DEPDC1	4.65330279756284	0.951204837907728	0.337779778770172	5.6388814795255	7.62977142700345e-05	S1_3	G1/S	3	FALSE	4.56422057688078	1
chr1	68939835	68962904	-	ENSG00000024526	DEPDC1	4.65330279756284	0.951204837907728	0.337779778770172	5.6388814795255	7.62977142700345e-05	S2_3	S1	4	FALSE	4.56863904945883	1
chr1	68939835	68962904	-	ENSG00000024526	DEPDC1	4.65330279756284	0.951204837907728	0.337779778770172	5.6388814795255	7.62977142700345e-05	S3_3	S2	5	FALSE	4.84338098756205	1
chr1	68939835	68962904	-	ENSG00000024526	DEPDC1	4.65330279756284	0.951204837907728	0.337779778770172	5.6388814795255	7.62977142700345e-05	S3.G2_3	G2	6	FALSE	5.8548816830982	1
chr1	70034081	70617628	+	ENSG00000033122	LRRC7	0.220821885847251	0.267533771914798	-0.52043552584243	1.00255514809057	0.241592310615379	G1_1	eG1	1	FALSE	-0.190625712153159	0
chr1	70034081	70617628	+	ENSG00000033122	LRRC7	0.220821885847251	0.267533771914798	-0.52043552584243	1.00255514809057	0.241592310615379	G1.S_1	lG1	2	FALSE	0.408864634472854	0
chr1	70034081	70617628	+	ENSG00000033122	LRRC7	0.220821885847251	0.267533771914798	-0.52043552584243	1.00255514809057	0.241592310615379	G2_1	G2/M	7	FALSE	0.0652711252396893	0
chr1	70034081	70617628	+	ENSG00000033122	LRRC7	0.220821885847251	0.267533771914798	-0.52043552584243	1.00255514809057	0.241592310615379	M_1	M	8	FALSE	0.61417278093904	0
chr1	70034081	70617628	+	ENSG00000033122	LRRC7	0.220821885847251	0.267533771914798	-0.52043552584243	1.00255514809057	0.241592310615379	S1_1	G1/S	3	FALSE	0.555869206308397	0
chr1	70034081	70617628	+	ENSG00000033122	LRRC7	0.220821885847251	0.267533771914798	-0.52043552584243	1.00255514809057	0.241592310615379	S2_1	S1	4	FALSE	-0.189935887171384	0
chr1	70034081	70617628	+	ENSG00000033122	LRRC7	0.220821885847251	0.267533771914798	-0.52043552584243	1.00255514809057	0.241592310615379	S3_1	S2	5	FALSE	0.533327814427919	0
chr1	70034081	70617628	+	ENSG00000033122	LRRC7	0.220821885847251	0.267533771914798	-0.52043552584243	1.00255514809057	0.241592310615379	S3.G2_1	G2	6	FALSE	-0.0303688752853492	0
chr1	70034081	70617628	+	ENSG00000033122	LRRC7	0.220821885847251	0.267533771914798	-0.52043552584243	1.00255514809057	0.241592310615379	G1_2	eG1	1	FALSE	0.120954192480464	1
chr1	70034081	70617628	+	ENSG00000033122	LRRC7	0.220821885847251	0.267533771914798	-0.52043552584243	1.00255514809057	0.241592310615379	G1.S_2	lG1	2	FALSE	-0.0413066674839767	1
chr1	70034081	70617628	+	ENSG00000033122	LRRC7	0.220821885847251	0.267533771914798	-0.52043552584243	1.00255514809057	0.241592310615379	G2_2	G2/M	7	FALSE	-0.203182769828599	1
chr1	70034081	70617628	+	ENSG00000033122	LRRC7	0.220821885847251	0.267533771914798	-0.52043552584243	1.00255514809057	0.241592310615379	M_2	M	8	TRUE	NA	NA
chr1	70034081	70617628	+	ENSG00000033122	LRRC7	0.220821885847251	0.267533771914798	-0.52043552584243	1.00255514809057	0.241592310615379	S1_2	G1/S	3	FALSE	0.651164833966659	1
chr1	70034081	70617628	+	ENSG00000033122	LRRC7	0.220821885847251	0.267533771914798	-0.52043552584243	1.00255514809057	0.241592310615379	S2_2	S1	4	FALSE	0.295823677619671	1
chr1	70034081	70617628	+	ENSG00000033122	LRRC7	0.220821885847251	0.267533771914798	-0.52043552584243	1.00255514809057	0.241592310615379	S3_2	S2	5	TRUE	NA	NA
chr1	70034081	70617628	+	ENSG00000033122	LRRC7	0.220821885847251	0.267533771914798	-0.52043552584243	1.00255514809057	0.241592310615379	S3.G2_2	G2	6	FALSE	-0.452668856238082	1
chr1	70034081	70617628	+	ENSG00000033122	LRRC7	0.220821885847251	0.267533771914798	-0.52043552584243	1.00255514809057	0.241592310615379	G1_3	eG1	1	FALSE	0.0882874692101771	1
chr1	70034081	70617628	+	ENSG00000033122	LRRC7	0.220821885847251	0.267533771914798	-0.52043552584243	1.00255514809057	0.241592310615379	G1.S_3	lG1	2	FALSE	-0.392428956125938	1
chr1	70034081	70617628	+	ENSG00000033122	LRRC7	0.220821885847251	0.267533771914798	-0.52043552584243	1.00255514809057	0.241592310615379	G2_3	G2/M	7	FALSE	-0.465930574799118	1
chr1	70034081	70617628	+	ENSG00000033122	LRRC7	0.220821885847251	0.267533771914798	-0.52043552584243	1.00255514809057	0.241592310615379	M_3	M	8	FALSE	-0.750101974603332	1
chr1	70034081	70617628	+	ENSG00000033122	LRRC7	0.220821885847251	0.267533771914798	-0.52043552584243	1.00255514809057	0.241592310615379	S1_3	G1/S	3	FALSE	-0.0876654761517752	1
chr1	70034081	70617628	+	ENSG00000033122	LRRC7	0.220821885847251	0.267533771914798	-0.52043552584243	1.00255514809057	0.241592310615379	S2_3	S1	4	FALSE	-0.822184126639604	1
chr1	70034081	70617628	+	ENSG00000033122	LRRC7	0.220821885847251	0.267533771914798	-0.52043552584243	1.00255514809057	0.241592310615379	S3_3	S2	5	FALSE	-1.34411664332821	1
chr1	70034081	70617628	+	ENSG00000033122	LRRC7	0.220821885847251	0.267533771914798	-0.52043552584243	1.00255514809057	0.241592310615379	S3.G2_3	G2	6	FALSE	-0.601903273558721	1
chr1	70610488	70671303	-	ENSG00000066557	LRRC40	4.52651341975475	0.199634174396305	0.26010634510056	2.51328172113496	0.0372833557915395	G1_1	eG1	1	FALSE	4.3649529817869	0
chr1	70610488	70671303	-	ENSG00000066557	LRRC40	4.52651341975475	0.199634174396305	0.26010634510056	2.51328172113496	0.0372833557915395	G1.S_1	lG1	2	FALSE	4.41703856591855	0
chr1	70610488	70671303	-	ENSG00000066557	LRRC40	4.52651341975475	0.199634174396305	0.26010634510056	2.51328172113496	0.0372833557915395	G2_1	G2/M	7	FALSE	4.39222311971655	0
chr1	70610488	70671303	-	ENSG00000066557	LRRC40	4.52651341975475	0.199634174396305	0.26010634510056	2.51328172113496	0.0372833557915395	M_1	M	8	FALSE	4.25716740303161	0
chr1	70610488	70671303	-	ENSG00000066557	LRRC40	4.52651341975475	0.199634174396305	0.26010634510056	2.51328172113496	0.0372833557915395	S1_1	G1/S	3	FALSE	4.73085807760706	0
chr1	70610488	70671303	-	ENSG00000066557	LRRC40	4.52651341975475	0.199634174396305	0.26010634510056	2.51328172113496	0.0372833557915395	S2_1	S1	4	FALSE	4.81128209098529	0
chr1	70610488	70671303	-	ENSG00000066557	LRRC40	4.52651341975475	0.199634174396305	0.26010634510056	2.51328172113496	0.0372833557915395	S3_1	S2	5	FALSE	4.60342601225257	0
chr1	70610488	70671303	-	ENSG00000066557	LRRC40	4.52651341975475	0.199634174396305	0.26010634510056	2.51328172113496	0.0372833557915395	S3.G2_1	G2	6	FALSE	4.63515910673948	0
chr1	70610488	70671303	-	ENSG00000066557	LRRC40	4.52651341975475	0.199634174396305	0.26010634510056	2.51328172113496	0.0372833557915395	G1_2	eG1	1	FALSE	4.65250156583014	1
chr1	70610488	70671303	-	ENSG00000066557	LRRC40	4.52651341975475	0.199634174396305	0.26010634510056	2.51328172113496	0.0372833557915395	G1.S_2	lG1	2	FALSE	4.90571204082985	1
chr1	70610488	70671303	-	ENSG00000066557	LRRC40	4.52651341975475	0.199634174396305	0.26010634510056	2.51328172113496	0.0372833557915395	G2_2	G2/M	7	FALSE	4.8612491027664	1
chr1	70610488	70671303	-	ENSG00000066557	LRRC40	4.52651341975475	0.199634174396305	0.26010634510056	2.51328172113496	0.0372833557915395	M_2	M	8	TRUE	NA	NA
chr1	70610488	70671303	-	ENSG00000066557	LRRC40	4.52651341975475	0.199634174396305	0.26010634510056	2.51328172113496	0.0372833557915395	S1_2	G1/S	3	FALSE	4.63501741139006	1
chr1	70610488	70671303	-	ENSG00000066557	LRRC40	4.52651341975475	0.199634174396305	0.26010634510056	2.51328172113496	0.0372833557915395	S2_2	S1	4	FALSE	4.95852862814385	1
chr1	70610488	70671303	-	ENSG00000066557	LRRC40	4.52651341975475	0.199634174396305	0.26010634510056	2.51328172113496	0.0372833557915395	S3_2	S2	5	TRUE	NA	NA
chr1	70610488	70671303	-	ENSG00000066557	LRRC40	4.52651341975475	0.199634174396305	0.26010634510056	2.51328172113496	0.0372833557915395	S3.G2_2	G2	6	FALSE	4.41132964517722	1
chr1	70610488	70671303	-	ENSG00000066557	LRRC40	4.52651341975475	0.199634174396305	0.26010634510056	2.51328172113496	0.0372833557915395	G1_3	eG1	1	FALSE	5.00964408307621	1
chr1	70610488	70671303	-	ENSG00000066557	LRRC40	4.52651341975475	0.199634174396305	0.26010634510056	2.51328172113496	0.0372833557915395	G1.S_3	lG1	2	FALSE	5.07649064363429	1
chr1	70610488	70671303	-	ENSG00000066557	LRRC40	4.52651341975475	0.199634174396305	0.26010634510056	2.51328172113496	0.0372833557915395	G2_3	G2/M	7	FALSE	4.76928588689491	1
chr1	70610488	70671303	-	ENSG00000066557	LRRC40	4.52651341975475	0.199634174396305	0.26010634510056	2.51328172113496	0.0372833557915395	M_3	M	8	FALSE	4.27315337769697	1
chr1	70610488	70671303	-	ENSG00000066557	LRRC40	4.52651341975475	0.199634174396305	0.26010634510056	2.51328172113496	0.0372833557915395	S1_3	G1/S	3	FALSE	5.08691188353343	1
chr1	70610488	70671303	-	ENSG00000066557	LRRC40	4.52651341975475	0.199634174396305	0.26010634510056	2.51328172113496	0.0372833557915395	S2_3	S1	4	FALSE	5.07105144490944	1
chr1	70610488	70671303	-	ENSG00000066557	LRRC40	4.52651341975475	0.199634174396305	0.26010634510056	2.51328172113496	0.0372833557915395	S3_3	S2	5	FALSE	4.85497827702941	1
chr1	70610488	70671303	-	ENSG00000066557	LRRC40	4.52651341975475	0.199634174396305	0.26010634510056	2.51328172113496	0.0372833557915395	S3.G2_3	G2	6	FALSE	4.5537310703332	1
chr1	70671365	70718735	+	ENSG00000116754	SRSF11	6.95912040241992	0.0132818382546818	0.19261075003559	2.14311235864755	0.979708304220079	G1_1	eG1	1	FALSE	7.02604192787189	0
chr1	70671365	70718735	+	ENSG00000116754	SRSF11	6.95912040241992	0.0132818382546818	0.19261075003559	2.14311235864755	0.979708304220079	G1.S_1	lG1	2	FALSE	6.76225208961721	0
chr1	70671365	70718735	+	ENSG00000116754	SRSF11	6.95912040241992	0.0132818382546818	0.19261075003559	2.14311235864755	0.979708304220079	G2_1	G2/M	7	FALSE	6.81860450138743	0
chr1	70671365	70718735	+	ENSG00000116754	SRSF11	6.95912040241992	0.0132818382546818	0.19261075003559	2.14311235864755	0.979708304220079	M_1	M	8	FALSE	6.99800600634502	0
chr1	70671365	70718735	+	ENSG00000116754	SRSF11	6.95912040241992	0.0132818382546818	0.19261075003559	2.14311235864755	0.979708304220079	S1_1	G1/S	3	FALSE	6.98912449467152	0
chr1	70671365	70718735	+	ENSG00000116754	SRSF11	6.95912040241992	0.0132818382546818	0.19261075003559	2.14311235864755	0.979708304220079	S2_1	S1	4	FALSE	6.98512470859828	0
chr1	70671365	70718735	+	ENSG00000116754	SRSF11	6.95912040241992	0.0132818382546818	0.19261075003559	2.14311235864755	0.979708304220079	S3_1	S2	5	FALSE	7.06246054064261	0
chr1	70671365	70718735	+	ENSG00000116754	SRSF11	6.95912040241992	0.0132818382546818	0.19261075003559	2.14311235864755	0.979708304220079	S3.G2_1	G2	6	FALSE	7.03134895022547	0
chr1	70671365	70718735	+	ENSG00000116754	SRSF11	6.95912040241992	0.0132818382546818	0.19261075003559	2.14311235864755	0.979708304220079	G1_2	eG1	1	FALSE	7.16836820434027	1
chr1	70671365	70718735	+	ENSG00000116754	SRSF11	6.95912040241992	0.0132818382546818	0.19261075003559	2.14311235864755	0.979708304220079	G1.S_2	lG1	2	FALSE	7.1608799600398	1
chr1	70671365	70718735	+	ENSG00000116754	SRSF11	6.95912040241992	0.0132818382546818	0.19261075003559	2.14311235864755	0.979708304220079	G2_2	G2/M	7	FALSE	7.26776283682574	1
chr1	70671365	70718735	+	ENSG00000116754	SRSF11	6.95912040241992	0.0132818382546818	0.19261075003559	2.14311235864755	0.979708304220079	M_2	M	8	TRUE	NA	NA
chr1	70671365	70718735	+	ENSG00000116754	SRSF11	6.95912040241992	0.0132818382546818	0.19261075003559	2.14311235864755	0.979708304220079	S1_2	G1/S	3	FALSE	6.91743796005084	1
chr1	70671365	70718735	+	ENSG00000116754	SRSF11	6.95912040241992	0.0132818382546818	0.19261075003559	2.14311235864755	0.979708304220079	S2_2	S1	4	FALSE	7.107583240825	1
chr1	70671365	70718735	+	ENSG00000116754	SRSF11	6.95912040241992	0.0132818382546818	0.19261075003559	2.14311235864755	0.979708304220079	S3_2	S2	5	TRUE	NA	NA
chr1	70671365	70718735	+	ENSG00000116754	SRSF11	6.95912040241992	0.0132818382546818	0.19261075003559	2.14311235864755	0.979708304220079	S3.G2_2	G2	6	FALSE	6.7582607144116	1
chr1	70671365	70718735	+	ENSG00000116754	SRSF11	6.95912040241992	0.0132818382546818	0.19261075003559	2.14311235864755	0.979708304220079	G1_3	eG1	1	FALSE	7.41503048345333	1
chr1	70671365	70718735	+	ENSG00000116754	SRSF11	6.95912040241992	0.0132818382546818	0.19261075003559	2.14311235864755	0.979708304220079	G1.S_3	lG1	2	FALSE	7.30285547245579	1
chr1	70671365	70718735	+	ENSG00000116754	SRSF11	6.95912040241992	0.0132818382546818	0.19261075003559	2.14311235864755	0.979708304220079	G2_3	G2/M	7	FALSE	7.30365685745711	1
chr1	70671365	70718735	+	ENSG00000116754	SRSF11	6.95912040241992	0.0132818382546818	0.19261075003559	2.14311235864755	0.979708304220079	M_3	M	8	FALSE	6.76874785410436	1
chr1	70671365	70718735	+	ENSG00000116754	SRSF11	6.95912040241992	0.0132818382546818	0.19261075003559	2.14311235864755	0.979708304220079	S1_3	G1/S	3	FALSE	7.2205677108387	1
chr1	70671365	70718735	+	ENSG00000116754	SRSF11	6.95912040241992	0.0132818382546818	0.19261075003559	2.14311235864755	0.979708304220079	S2_3	S1	4	FALSE	7.24741157540638	1
chr1	70671365	70718735	+	ENSG00000116754	SRSF11	6.95912040241992	0.0132818382546818	0.19261075003559	2.14311235864755	0.979708304220079	S3_3	S2	5	FALSE	7.22193739484288	1
chr1	70671365	70718735	+	ENSG00000116754	SRSF11	6.95912040241992	0.0132818382546818	0.19261075003559	2.14311235864755	0.979708304220079	S3.G2_3	G2	6	FALSE	7.27263194873741	1
chr1	70726271	70820417	-	ENSG00000118454	ANKRD13C	5.19912979276432	0.0456929864523014	0.0615324746844741	6.8073591210083	0.390910368916553	G1_1	eG1	1	FALSE	5.22259272870679	0
chr1	70726271	70820417	-	ENSG00000118454	ANKRD13C	5.19912979276432	0.0456929864523014	0.0615324746844741	6.8073591210083	0.390910368916553	G1.S_1	lG1	2	FALSE	5.23760698394786	0
chr1	70726271	70820417	-	ENSG00000118454	ANKRD13C	5.19912979276432	0.0456929864523014	0.0615324746844741	6.8073591210083	0.390910368916553	G2_1	G2/M	7	FALSE	5.18107091282103	0
chr1	70726271	70820417	-	ENSG00000118454	ANKRD13C	5.19912979276432	0.0456929864523014	0.0615324746844741	6.8073591210083	0.390910368916553	M_1	M	8	FALSE	5.1093715356461	0
chr1	70726271	70820417	-	ENSG00000118454	ANKRD13C	5.19912979276432	0.0456929864523014	0.0615324746844741	6.8073591210083	0.390910368916553	S1_1	G1/S	3	FALSE	5.21570707557527	0
chr1	70726271	70820417	-	ENSG00000118454	ANKRD13C	5.19912979276432	0.0456929864523014	0.0615324746844741	6.8073591210083	0.390910368916553	S2_1	S1	4	FALSE	5.11926390287306	0
chr1	70726271	70820417	-	ENSG00000118454	ANKRD13C	5.19912979276432	0.0456929864523014	0.0615324746844741	6.8073591210083	0.390910368916553	S3_1	S2	5	FALSE	5.23846228139429	0
chr1	70726271	70820417	-	ENSG00000118454	ANKRD13C	5.19912979276432	0.0456929864523014	0.0615324746844741	6.8073591210083	0.390910368916553	S3.G2_1	G2	6	FALSE	5.26896292115021	0
chr1	70726271	70820417	-	ENSG00000118454	ANKRD13C	5.19912979276432	0.0456929864523014	0.0615324746844741	6.8073591210083	0.390910368916553	G1_2	eG1	1	FALSE	5.30698938529224	1
chr1	70726271	70820417	-	ENSG00000118454	ANKRD13C	5.19912979276432	0.0456929864523014	0.0615324746844741	6.8073591210083	0.390910368916553	G1.S_2	lG1	2	FALSE	5.24409555137827	1
chr1	70726271	70820417	-	ENSG00000118454	ANKRD13C	5.19912979276432	0.0456929864523014	0.0615324746844741	6.8073591210083	0.390910368916553	G2_2	G2/M	7	FALSE	5.25035169298529	1
chr1	70726271	70820417	-	ENSG00000118454	ANKRD13C	5.19912979276432	0.0456929864523014	0.0615324746844741	6.8073591210083	0.390910368916553	M_2	M	8	TRUE	NA	NA
chr1	70726271	70820417	-	ENSG00000118454	ANKRD13C	5.19912979276432	0.0456929864523014	0.0615324746844741	6.8073591210083	0.390910368916553	S1_2	G1/S	3	FALSE	5.07696991205474	1
chr1	70726271	70820417	-	ENSG00000118454	ANKRD13C	5.19912979276432	0.0456929864523014	0.0615324746844741	6.8073591210083	0.390910368916553	S2_2	S1	4	FALSE	5.15788777464503	1
chr1	70726271	70820417	-	ENSG00000118454	ANKRD13C	5.19912979276432	0.0456929864523014	0.0615324746844741	6.8073591210083	0.390910368916553	S3_2	S2	5	TRUE	NA	NA
chr1	70726271	70820417	-	ENSG00000118454	ANKRD13C	5.19912979276432	0.0456929864523014	0.0615324746844741	6.8073591210083	0.390910368916553	S3.G2_2	G2	6	FALSE	5.27194834550048	1
chr1	70726271	70820417	-	ENSG00000118454	ANKRD13C	5.19912979276432	0.0456929864523014	0.0615324746844741	6.8073591210083	0.390910368916553	G1_3	eG1	1	FALSE	5.31397132523153	1
chr1	70726271	70820417	-	ENSG00000118454	ANKRD13C	5.19912979276432	0.0456929864523014	0.0615324746844741	6.8073591210083	0.390910368916553	G1.S_3	lG1	2	FALSE	5.34249913840044	1
chr1	70726271	70820417	-	ENSG00000118454	ANKRD13C	5.19912979276432	0.0456929864523014	0.0615324746844741	6.8073591210083	0.390910368916553	G2_3	G2/M	7	FALSE	5.143416084549	1
chr1	70726271	70820417	-	ENSG00000118454	ANKRD13C	5.19912979276432	0.0456929864523014	0.0615324746844741	6.8073591210083	0.390910368916553	M_3	M	8	FALSE	5.49706602577144	1
chr1	70726271	70820417	-	ENSG00000118454	ANKRD13C	5.19912979276432	0.0456929864523014	0.0615324746844741	6.8073591210083	0.390910368916553	S1_3	G1/S	3	FALSE	5.15761083585801	1
chr1	70726271	70820417	-	ENSG00000118454	ANKRD13C	5.19912979276432	0.0456929864523014	0.0615324746844741	6.8073591210083	0.390910368916553	S2_3	S1	4	FALSE	5.24577626387412	1
chr1	70726271	70820417	-	ENSG00000118454	ANKRD13C	5.19912979276432	0.0456929864523014	0.0615324746844741	6.8073591210083	0.390910368916553	S3_3	S2	5	FALSE	5.28008748898579	1
chr1	70726271	70820417	-	ENSG00000118454	ANKRD13C	5.19912979276432	0.0456929864523014	0.0615324746844741	6.8073591210083	0.390910368916553	S3.G2_3	G2	6	FALSE	5.34250180345834	1
chr1	70820488	70851022	+	ENSG00000197568	HHLA3	1.26150682132837	0.165511320622086	0.0902904144886735	0.426938036775505	0.155120004492665	G1_1	eG1	1	FALSE	1.19502798034459	0
chr1	70820488	70851022	+	ENSG00000197568	HHLA3	1.26150682132837	0.165511320622086	0.0902904144886735	0.426938036775505	0.155120004492665	G1.S_1	lG1	2	FALSE	1.22741776313532	0
chr1	70820488	70851022	+	ENSG00000197568	HHLA3	1.26150682132837	0.165511320622086	0.0902904144886735	0.426938036775505	0.155120004492665	G2_1	G2/M	7	FALSE	1.17816518164562	0
chr1	70820488	70851022	+	ENSG00000197568	HHLA3	1.26150682132837	0.165511320622086	0.0902904144886735	0.426938036775505	0.155120004492665	M_1	M	8	FALSE	1.78648832980635	0
chr1	70820488	70851022	+	ENSG00000197568	HHLA3	1.26150682132837	0.165511320622086	0.0902904144886735	0.426938036775505	0.155120004492665	S1_1	G1/S	3	FALSE	1.39163981053009	0
chr1	70820488	70851022	+	ENSG00000197568	HHLA3	1.26150682132837	0.165511320622086	0.0902904144886735	0.426938036775505	0.155120004492665	S2_1	S1	4	FALSE	1.25882222995146	0
chr1	70820488	70851022	+	ENSG00000197568	HHLA3	1.26150682132837	0.165511320622086	0.0902904144886735	0.426938036775505	0.155120004492665	S3_1	S2	5	FALSE	0.990534767950702	0
chr1	70820488	70851022	+	ENSG00000197568	HHLA3	1.26150682132837	0.165511320622086	0.0902904144886735	0.426938036775505	0.155120004492665	S3.G2_1	G2	6	FALSE	1.0639585072628	0
chr1	70820488	70851022	+	ENSG00000197568	HHLA3	1.26150682132837	0.165511320622086	0.0902904144886735	0.426938036775505	0.155120004492665	G1_2	eG1	1	FALSE	1.36078120715293	1
chr1	70820488	70851022	+	ENSG00000197568	HHLA3	1.26150682132837	0.165511320622086	0.0902904144886735	0.426938036775505	0.155120004492665	G1.S_2	lG1	2	FALSE	1.18108575385247	1
chr1	70820488	70851022	+	ENSG00000197568	HHLA3	1.26150682132837	0.165511320622086	0.0902904144886735	0.426938036775505	0.155120004492665	G2_2	G2/M	7	FALSE	1.27959933608608	1
chr1	70820488	70851022	+	ENSG00000197568	HHLA3	1.26150682132837	0.165511320622086	0.0902904144886735	0.426938036775505	0.155120004492665	M_2	M	8	TRUE	NA	NA
chr1	70820488	70851022	+	ENSG00000197568	HHLA3	1.26150682132837	0.165511320622086	0.0902904144886735	0.426938036775505	0.155120004492665	S1_2	G1/S	3	FALSE	1.58028134781015	1
chr1	70820488	70851022	+	ENSG00000197568	HHLA3	1.26150682132837	0.165511320622086	0.0902904144886735	0.426938036775505	0.155120004492665	S2_2	S1	4	FALSE	1.36338696143231	1
chr1	70820488	70851022	+	ENSG00000197568	HHLA3	1.26150682132837	0.165511320622086	0.0902904144886735	0.426938036775505	0.155120004492665	S3_2	S2	5	TRUE	NA	NA
chr1	70820488	70851022	+	ENSG00000197568	HHLA3	1.26150682132837	0.165511320622086	0.0902904144886735	0.426938036775505	0.155120004492665	S3.G2_2	G2	6	FALSE	1.34842707534784	1
chr1	70820488	70851022	+	ENSG00000197568	HHLA3	1.26150682132837	0.165511320622086	0.0902904144886735	0.426938036775505	0.155120004492665	G1_3	eG1	1	FALSE	1.48220167692327	1
chr1	70820488	70851022	+	ENSG00000197568	HHLA3	1.26150682132837	0.165511320622086	0.0902904144886735	0.426938036775505	0.155120004492665	G1.S_3	lG1	2	FALSE	1.81324607026558	1
chr1	70820488	70851022	+	ENSG00000197568	HHLA3	1.26150682132837	0.165511320622086	0.0902904144886735	0.426938036775505	0.155120004492665	G2_3	G2/M	7	FALSE	1.3351653567868	1
chr1	70820488	70851022	+	ENSG00000197568	HHLA3	1.26150682132837	0.165511320622086	0.0902904144886735	0.426938036775505	0.155120004492665	M_3	M	8	FALSE	1.59472652239411	1
chr1	70820488	70851022	+	ENSG00000197568	HHLA3	1.26150682132837	0.165511320622086	0.0902904144886735	0.426938036775505	0.155120004492665	S1_3	G1/S	3	FALSE	1.25425409392305	1
chr1	70820488	70851022	+	ENSG00000197568	HHLA3	1.26150682132837	0.165511320622086	0.0902904144886735	0.426938036775505	0.155120004492665	S2_3	S1	4	FALSE	1.39572090370453	1
chr1	70820488	70851022	+	ENSG00000197568	HHLA3	1.26150682132837	0.165511320622086	0.0902904144886735	0.426938036775505	0.155120004492665	S3_3	S2	5	FALSE	1.3098875018226	1
chr1	70820488	70851022	+	ENSG00000197568	HHLA3	1.26150682132837	0.165511320622086	0.0902904144886735	0.426938036775505	0.155120004492665	S3.G2_3	G2	6	FALSE	0.710686956749305	1
chr1	70876901	70905534	+	ENSG00000116761	CTH	4.45528694227608	0.0885251506400947	0.686750187024472	4.23544857162968	0.582093044010094	G1_1	eG1	1	FALSE	4.62501582108941	0
chr1	70876901	70905534	+	ENSG00000116761	CTH	4.45528694227608	0.0885251506400947	0.686750187024472	4.23544857162968	0.582093044010094	G1.S_1	lG1	2	FALSE	4.03477268519293	0
chr1	70876901	70905534	+	ENSG00000116761	CTH	4.45528694227608	0.0885251506400947	0.686750187024472	4.23544857162968	0.582093044010094	G2_1	G2/M	7	FALSE	3.97216172084821	0
chr1	70876901	70905534	+	ENSG00000116761	CTH	4.45528694227608	0.0885251506400947	0.686750187024472	4.23544857162968	0.582093044010094	M_1	M	8	FALSE	4.97539643461623	0
chr1	70876901	70905534	+	ENSG00000116761	CTH	4.45528694227608	0.0885251506400947	0.686750187024472	4.23544857162968	0.582093044010094	S1_1	G1/S	3	FALSE	4.4480757561598	0
chr1	70876901	70905534	+	ENSG00000116761	CTH	4.45528694227608	0.0885251506400947	0.686750187024472	4.23544857162968	0.582093044010094	S2_1	S1	4	FALSE	4.56783700603566	0
chr1	70876901	70905534	+	ENSG00000116761	CTH	4.45528694227608	0.0885251506400947	0.686750187024472	4.23544857162968	0.582093044010094	S3_1	S2	5	FALSE	4.46606806087962	0
chr1	70876901	70905534	+	ENSG00000116761	CTH	4.45528694227608	0.0885251506400947	0.686750187024472	4.23544857162968	0.582093044010094	S3.G2_1	G2	6	FALSE	4.55296805338677	0
chr1	70876901	70905534	+	ENSG00000116761	CTH	4.45528694227608	0.0885251506400947	0.686750187024472	4.23544857162968	0.582093044010094	G1_2	eG1	1	FALSE	5.11999463471919	1
chr1	70876901	70905534	+	ENSG00000116761	CTH	4.45528694227608	0.0885251506400947	0.686750187024472	4.23544857162968	0.582093044010094	G1.S_2	lG1	2	FALSE	4.92477352427399	1
chr1	70876901	70905534	+	ENSG00000116761	CTH	4.45528694227608	0.0885251506400947	0.686750187024472	4.23544857162968	0.582093044010094	G2_2	G2/M	7	FALSE	5.10293735787989	1
chr1	70876901	70905534	+	ENSG00000116761	CTH	4.45528694227608	0.0885251506400947	0.686750187024472	4.23544857162968	0.582093044010094	M_2	M	8	TRUE	NA	NA
chr1	70876901	70905534	+	ENSG00000116761	CTH	4.45528694227608	0.0885251506400947	0.686750187024472	4.23544857162968	0.582093044010094	S1_2	G1/S	3	FALSE	5.07328721690662	1
chr1	70876901	70905534	+	ENSG00000116761	CTH	4.45528694227608	0.0885251506400947	0.686750187024472	4.23544857162968	0.582093044010094	S2_2	S1	4	FALSE	5.23721302382593	1
chr1	70876901	70905534	+	ENSG00000116761	CTH	4.45528694227608	0.0885251506400947	0.686750187024472	4.23544857162968	0.582093044010094	S3_2	S2	5	TRUE	NA	NA
chr1	70876901	70905534	+	ENSG00000116761	CTH	4.45528694227608	0.0885251506400947	0.686750187024472	4.23544857162968	0.582093044010094	S3.G2_2	G2	6	FALSE	5.02355570495974	1
chr1	70876901	70905534	+	ENSG00000116761	CTH	4.45528694227608	0.0885251506400947	0.686750187024472	4.23544857162968	0.582093044010094	G1_3	eG1	1	FALSE	5.08933555864304	1
chr1	70876901	70905534	+	ENSG00000116761	CTH	4.45528694227608	0.0885251506400947	0.686750187024472	4.23544857162968	0.582093044010094	G1.S_3	lG1	2	FALSE	4.98988129329744	1
chr1	70876901	70905534	+	ENSG00000116761	CTH	4.45528694227608	0.0885251506400947	0.686750187024472	4.23544857162968	0.582093044010094	G2_3	G2/M	7	FALSE	5.03945997379029	1
chr1	70876901	70905534	+	ENSG00000116761	CTH	4.45528694227608	0.0885251506400947	0.686750187024472	4.23544857162968	0.582093044010094	M_3	M	8	FALSE	5.02494856687984	1
chr1	70876901	70905534	+	ENSG00000116761	CTH	4.45528694227608	0.0885251506400947	0.686750187024472	4.23544857162968	0.582093044010094	S1_3	G1/S	3	FALSE	5.14160049230177	1
chr1	70876901	70905534	+	ENSG00000116761	CTH	4.45528694227608	0.0885251506400947	0.686750187024472	4.23544857162968	0.582093044010094	S2_3	S1	4	FALSE	5.34337832221664	1
chr1	70876901	70905534	+	ENSG00000116761	CTH	4.45528694227608	0.0885251506400947	0.686750187024472	4.23544857162968	0.582093044010094	S3_3	S2	5	FALSE	5.36039733632014	1
chr1	70876901	70905534	+	ENSG00000116761	CTH	4.45528694227608	0.0885251506400947	0.686750187024472	4.23544857162968	0.582093044010094	S3.G2_3	G2	6	FALSE	5.48076086272745	1
chr1	71318036	71513491	-	ENSG00000050628	PTGER3	5.78544173952139	0.223323128398493	-0.0555539724641912	1.72307928383702	0.0155741068024778	G1_1	eG1	1	FALSE	5.77627506556676	0
chr1	71318036	71513491	-	ENSG00000050628	PTGER3	5.78544173952139	0.223323128398493	-0.0555539724641912	1.72307928383702	0.0155741068024778	G1.S_1	lG1	2	FALSE	5.97457257811407	0
chr1	71318036	71513491	-	ENSG00000050628	PTGER3	5.78544173952139	0.223323128398493	-0.0555539724641912	1.72307928383702	0.0155741068024778	G2_1	G2/M	7	FALSE	5.80076811384227	0
chr1	71318036	71513491	-	ENSG00000050628	PTGER3	5.78544173952139	0.223323128398493	-0.0555539724641912	1.72307928383702	0.0155741068024778	M_1	M	8	FALSE	5.45872632095089	0
chr1	71318036	71513491	-	ENSG00000050628	PTGER3	5.78544173952139	0.223323128398493	-0.0555539724641912	1.72307928383702	0.0155741068024778	S1_1	G1/S	3	FALSE	6.01654542175118	0
chr1	71318036	71513491	-	ENSG00000050628	PTGER3	5.78544173952139	0.223323128398493	-0.0555539724641912	1.72307928383702	0.0155741068024778	S2_1	S1	4	FALSE	5.74590608213326	0
chr1	71318036	71513491	-	ENSG00000050628	PTGER3	5.78544173952139	0.223323128398493	-0.0555539724641912	1.72307928383702	0.0155741068024778	S3_1	S2	5	FALSE	5.64007926491081	0
chr1	71318036	71513491	-	ENSG00000050628	PTGER3	5.78544173952139	0.223323128398493	-0.0555539724641912	1.72307928383702	0.0155741068024778	S3.G2_1	G2	6	FALSE	5.87066106890193	0
chr1	71318036	71513491	-	ENSG00000050628	PTGER3	5.78544173952139	0.223323128398493	-0.0555539724641912	1.72307928383702	0.0155741068024778	G1_2	eG1	1	FALSE	5.74316181895043	1
chr1	71318036	71513491	-	ENSG00000050628	PTGER3	5.78544173952139	0.223323128398493	-0.0555539724641912	1.72307928383702	0.0155741068024778	G1.S_2	lG1	2	FALSE	5.98560686034388	1
chr1	71318036	71513491	-	ENSG00000050628	PTGER3	5.78544173952139	0.223323128398493	-0.0555539724641912	1.72307928383702	0.0155741068024778	G2_2	G2/M	7	FALSE	5.680713707102	1
chr1	71318036	71513491	-	ENSG00000050628	PTGER3	5.78544173952139	0.223323128398493	-0.0555539724641912	1.72307928383702	0.0155741068024778	M_2	M	8	TRUE	NA	NA
chr1	71318036	71513491	-	ENSG00000050628	PTGER3	5.78544173952139	0.223323128398493	-0.0555539724641912	1.72307928383702	0.0155741068024778	S1_2	G1/S	3	FALSE	5.76911030697735	1
chr1	71318036	71513491	-	ENSG00000050628	PTGER3	5.78544173952139	0.223323128398493	-0.0555539724641912	1.72307928383702	0.0155741068024778	S2_2	S1	4	FALSE	5.79643367513471	1
chr1	71318036	71513491	-	ENSG00000050628	PTGER3	5.78544173952139	0.223323128398493	-0.0555539724641912	1.72307928383702	0.0155741068024778	S3_2	S2	5	TRUE	NA	NA
chr1	71318036	71513491	-	ENSG00000050628	PTGER3	5.78544173952139	0.223323128398493	-0.0555539724641912	1.72307928383702	0.0155741068024778	S3.G2_2	G2	6	FALSE	5.37868637582352	1
chr1	71318036	71513491	-	ENSG00000050628	PTGER3	5.78544173952139	0.223323128398493	-0.0555539724641912	1.72307928383702	0.0155741068024778	G1_3	eG1	1	FALSE	5.82000116445351	1
chr1	71318036	71513491	-	ENSG00000050628	PTGER3	5.78544173952139	0.223323128398493	-0.0555539724641912	1.72307928383702	0.0155741068024778	G1.S_3	lG1	2	FALSE	6.25560963482825	1
chr1	71318036	71513491	-	ENSG00000050628	PTGER3	5.78544173952139	0.223323128398493	-0.0555539724641912	1.72307928383702	0.0155741068024778	G2_3	G2/M	7	FALSE	5.58573154502337	1
chr1	71318036	71513491	-	ENSG00000050628	PTGER3	5.78544173952139	0.223323128398493	-0.0555539724641912	1.72307928383702	0.0155741068024778	M_3	M	8	FALSE	5.17684627334644	1
chr1	71318036	71513491	-	ENSG00000050628	PTGER3	5.78544173952139	0.223323128398493	-0.0555539724641912	1.72307928383702	0.0155741068024778	S1_3	G1/S	3	FALSE	6.12676660671622	1
chr1	71318036	71513491	-	ENSG00000050628	PTGER3	5.78544173952139	0.223323128398493	-0.0555539724641912	1.72307928383702	0.0155741068024778	S2_3	S1	4	FALSE	5.88607509596079	1
chr1	71318036	71513491	-	ENSG00000050628	PTGER3	5.78544173952139	0.223323128398493	-0.0555539724641912	1.72307928383702	0.0155741068024778	S3_3	S2	5	FALSE	5.53780703676373	1
chr1	71318036	71513491	-	ENSG00000050628	PTGER3	5.78544173952139	0.223323128398493	-0.0555539724641912	1.72307928383702	0.0155741068024778	S3.G2_3	G2	6	FALSE	5.6441860212787	1
chr1	71528974	71546980	-	ENSG00000132485	ZRANB2	7.36643370747395	0.0512898433801152	0.132940455413918	1.41721092608596	0.649046086741943	G1_1	eG1	1	FALSE	7.35427641868884	0
chr1	71528974	71546980	-	ENSG00000132485	ZRANB2	7.36643370747395	0.0512898433801152	0.132940455413918	1.41721092608596	0.649046086741943	G1.S_1	lG1	2	FALSE	7.54357097184749	0
chr1	71528974	71546980	-	ENSG00000132485	ZRANB2	7.36643370747395	0.0512898433801152	0.132940455413918	1.41721092608596	0.649046086741943	G2_1	G2/M	7	FALSE	7.44132077652908	0
chr1	71528974	71546980	-	ENSG00000132485	ZRANB2	7.36643370747395	0.0512898433801152	0.132940455413918	1.41721092608596	0.649046086741943	M_1	M	8	FALSE	7.07824604370842	0
chr1	71528974	71546980	-	ENSG00000132485	ZRANB2	7.36643370747395	0.0512898433801152	0.132940455413918	1.41721092608596	0.649046086741943	S1_1	G1/S	3	FALSE	7.44144974859709	0
chr1	71528974	71546980	-	ENSG00000132485	ZRANB2	7.36643370747395	0.0512898433801152	0.132940455413918	1.41721092608596	0.649046086741943	S2_1	S1	4	FALSE	7.28733011322151	0
chr1	71528974	71546980	-	ENSG00000132485	ZRANB2	7.36643370747395	0.0512898433801152	0.132940455413918	1.41721092608596	0.649046086741943	S3_1	S2	5	FALSE	7.31579857540132	0
chr1	71528974	71546980	-	ENSG00000132485	ZRANB2	7.36643370747395	0.0512898433801152	0.132940455413918	1.41721092608596	0.649046086741943	S3.G2_1	G2	6	FALSE	7.46947701179786	0
chr1	71528974	71546980	-	ENSG00000132485	ZRANB2	7.36643370747395	0.0512898433801152	0.132940455413918	1.41721092608596	0.649046086741943	G1_2	eG1	1	FALSE	7.58299954763959	1
chr1	71528974	71546980	-	ENSG00000132485	ZRANB2	7.36643370747395	0.0512898433801152	0.132940455413918	1.41721092608596	0.649046086741943	G1.S_2	lG1	2	FALSE	7.59271313798883	1
chr1	71528974	71546980	-	ENSG00000132485	ZRANB2	7.36643370747395	0.0512898433801152	0.132940455413918	1.41721092608596	0.649046086741943	G2_2	G2/M	7	FALSE	7.52036879083535	1
chr1	71528974	71546980	-	ENSG00000132485	ZRANB2	7.36643370747395	0.0512898433801152	0.132940455413918	1.41721092608596	0.649046086741943	M_2	M	8	TRUE	NA	NA
chr1	71528974	71546980	-	ENSG00000132485	ZRANB2	7.36643370747395	0.0512898433801152	0.132940455413918	1.41721092608596	0.649046086741943	S1_2	G1/S	3	FALSE	7.30231484490852	1
chr1	71528974	71546980	-	ENSG00000132485	ZRANB2	7.36643370747395	0.0512898433801152	0.132940455413918	1.41721092608596	0.649046086741943	S2_2	S1	4	FALSE	7.46862790034157	1
chr1	71528974	71546980	-	ENSG00000132485	ZRANB2	7.36643370747395	0.0512898433801152	0.132940455413918	1.41721092608596	0.649046086741943	S3_2	S2	5	TRUE	NA	NA
chr1	71528974	71546980	-	ENSG00000132485	ZRANB2	7.36643370747395	0.0512898433801152	0.132940455413918	1.41721092608596	0.649046086741943	S3.G2_2	G2	6	FALSE	7.23997306094369	1
chr1	71528974	71546980	-	ENSG00000132485	ZRANB2	7.36643370747395	0.0512898433801152	0.132940455413918	1.41721092608596	0.649046086741943	G1_3	eG1	1	FALSE	7.67062641030509	1
chr1	71528974	71546980	-	ENSG00000132485	ZRANB2	7.36643370747395	0.0512898433801152	0.132940455413918	1.41721092608596	0.649046086741943	G1.S_3	lG1	2	FALSE	7.69315058272087	1
chr1	71528974	71546980	-	ENSG00000132485	ZRANB2	7.36643370747395	0.0512898433801152	0.132940455413918	1.41721092608596	0.649046086741943	G2_3	G2/M	7	FALSE	7.59770963350398	1
chr1	71528974	71546980	-	ENSG00000132485	ZRANB2	7.36643370747395	0.0512898433801152	0.132940455413918	1.41721092608596	0.649046086741943	M_3	M	8	FALSE	7.1666135068585	1
chr1	71528974	71546980	-	ENSG00000132485	ZRANB2	7.36643370747395	0.0512898433801152	0.132940455413918	1.41721092608596	0.649046086741943	S1_3	G1/S	3	FALSE	7.52481732536344	1
chr1	71528974	71546980	-	ENSG00000132485	ZRANB2	7.36643370747395	0.0512898433801152	0.132940455413918	1.41721092608596	0.649046086741943	S2_3	S1	4	FALSE	7.62813062291419	1
chr1	71528974	71546980	-	ENSG00000132485	ZRANB2	7.36643370747395	0.0512898433801152	0.132940455413918	1.41721092608596	0.649046086741943	S3_3	S2	5	FALSE	7.45811459480353	1
chr1	71528974	71546980	-	ENSG00000132485	ZRANB2	7.36643370747395	0.0512898433801152	0.132940455413918	1.41721092608596	0.649046086741943	S3.G2_3	G2	6	FALSE	7.58425091268284	1
chr1	74491699	74663871	-	ENSG00000162620	LRRIQ3	-0.304770076377574	0.306737105076787	0.119294297501309	2.60483362385256	0.390983747321105	G1_1	eG1	1	FALSE	-0.621260066483022	0
chr1	74491699	74663871	-	ENSG00000162620	LRRIQ3	-0.304770076377574	0.306737105076787	0.119294297501309	2.60483362385256	0.390983747321105	G1.S_1	lG1	2	FALSE	-0.514514083924233	0
chr1	74491699	74663871	-	ENSG00000162620	LRRIQ3	-0.304770076377574	0.306737105076787	0.119294297501309	2.60483362385256	0.390983747321105	G2_1	G2/M	7	FALSE	0.0652711252396893	0
chr1	74491699	74663871	-	ENSG00000162620	LRRIQ3	-0.304770076377574	0.306737105076787	0.119294297501309	2.60483362385256	0.390983747321105	M_1	M	8	FALSE	-0.928354453461719	0
chr1	74491699	74663871	-	ENSG00000162620	LRRIQ3	-0.304770076377574	0.306737105076787	0.119294297501309	2.60483362385256	0.390983747321105	S1_1	G1/S	3	FALSE	-0.193322690191068	0
chr1	74491699	74663871	-	ENSG00000162620	LRRIQ3	-0.304770076377574	0.306737105076787	0.119294297501309	2.60483362385256	0.390983747321105	S2_1	S1	4	FALSE	0.273036089171162	0
chr1	74491699	74663871	-	ENSG00000162620	LRRIQ3	-0.304770076377574	0.306737105076787	0.119294297501309	2.60483362385256	0.390983747321105	S3_1	S2	5	FALSE	0.0769495197681756	0
chr1	74491699	74663871	-	ENSG00000162620	LRRIQ3	-0.304770076377574	0.306737105076787	0.119294297501309	2.60483362385256	0.390983747321105	S3.G2_1	G2	6	FALSE	-0.595966051139574	0
chr1	74491699	74663871	-	ENSG00000162620	LRRIQ3	-0.304770076377574	0.306737105076787	0.119294297501309	2.60483362385256	0.390983747321105	G1_2	eG1	1	FALSE	-0.678747157033705	1
chr1	74491699	74663871	-	ENSG00000162620	LRRIQ3	-0.304770076377574	0.306737105076787	0.119294297501309	2.60483362385256	0.390983747321105	G1.S_2	lG1	2	FALSE	-0.117255520717275	1
chr1	74491699	74663871	-	ENSG00000162620	LRRIQ3	-0.304770076377574	0.306737105076787	0.119294297501309	2.60483362385256	0.390983747321105	G2_2	G2/M	7	FALSE	0.00326810763882756	1
chr1	74491699	74663871	-	ENSG00000162620	LRRIQ3	-0.304770076377574	0.306737105076787	0.119294297501309	2.60483362385256	0.390983747321105	M_2	M	8	TRUE	NA	NA
chr1	74491699	74663871	-	ENSG00000162620	LRRIQ3	-0.304770076377574	0.306737105076787	0.119294297501309	2.60483362385256	0.390983747321105	S1_2	G1/S	3	FALSE	-0.11239497021126	1
chr1	74491699	74663871	-	ENSG00000162620	LRRIQ3	-0.304770076377574	0.306737105076787	0.119294297501309	2.60483362385256	0.390983747321105	S2_2	S1	4	FALSE	0.372785659434555	1
chr1	74491699	74663871	-	ENSG00000162620	LRRIQ3	-0.304770076377574	0.306737105076787	0.119294297501309	2.60483362385256	0.390983747321105	S3_2	S2	5	TRUE	NA	NA
chr1	74491699	74663871	-	ENSG00000162620	LRRIQ3	-0.304770076377574	0.306737105076787	0.119294297501309	2.60483362385256	0.390983747321105	S3.G2_2	G2	6	FALSE	-2.32713797415422	1
chr1	74491699	74663871	-	ENSG00000162620	LRRIQ3	-0.304770076377574	0.306737105076787	0.119294297501309	2.60483362385256	0.390983747321105	G1_3	eG1	1	FALSE	-0.0525750666296726	1
chr1	74491699	74663871	-	ENSG00000162620	LRRIQ3	-0.304770076377574	0.306737105076787	0.119294297501309	2.60483362385256	0.390983747321105	G1.S_3	lG1	2	FALSE	0.325800075458683	1
chr1	74491699	74663871	-	ENSG00000162620	LRRIQ3	-0.304770076377574	0.306737105076787	0.119294297501309	2.60483362385256	0.390983747321105	G2_3	G2/M	7	FALSE	0.162100647813924	1
chr1	74491699	74663871	-	ENSG00000162620	LRRIQ3	-0.304770076377574	0.306737105076787	0.119294297501309	2.60483362385256	0.390983747321105	M_3	M	8	FALSE	-0.639070662214588	1
chr1	74491699	74663871	-	ENSG00000162620	LRRIQ3	-0.304770076377574	0.306737105076787	0.119294297501309	2.60483362385256	0.390983747321105	S1_3	G1/S	3	FALSE	0.368712818507968	1
chr1	74491699	74663871	-	ENSG00000162620	LRRIQ3	-0.304770076377574	0.306737105076787	0.119294297501309	2.60483362385256	0.390983747321105	S2_3	S1	4	FALSE	-0.216463065751651	1
chr1	74491699	74663871	-	ENSG00000162620	LRRIQ3	-0.304770076377574	0.306737105076787	0.119294297501309	2.60483362385256	0.390983747321105	S3_3	S2	5	FALSE	0.240845857392944	1
chr1	74491699	74663871	-	ENSG00000162620	LRRIQ3	-0.304770076377574	0.306737105076787	0.119294297501309	2.60483362385256	0.390983747321105	S3.G2_3	G2	6	FALSE	0.225260129579064	1
chr1	74663896	74699770	+	ENSG00000254685	FPGT	3.11643334201713	0.404310259911534	0.0195077151680176	1.58232504779011	0.0244317147937458	G1_1	eG1	1	FALSE	3.31050519776453	0
chr1	74663896	74699770	+	ENSG00000254685	FPGT	3.11643334201713	0.404310259911534	0.0195077151680176	1.58232504779011	0.0244317147937458	G1.S_1	lG1	2	FALSE	3.00688328801946	0
chr1	74663896	74699770	+	ENSG00000254685	FPGT	3.11643334201713	0.404310259911534	0.0195077151680176	1.58232504779011	0.0244317147937458	G2_1	G2/M	7	FALSE	2.76312768236678	0
chr1	74663896	74699770	+	ENSG00000254685	FPGT	3.11643334201713	0.404310259911534	0.0195077151680176	1.58232504779011	0.0244317147937458	M_1	M	8	FALSE	3.12928417240623	0
chr1	74663896	74699770	+	ENSG00000254685	FPGT	3.11643334201713	0.404310259911534	0.0195077151680176	1.58232504779011	0.0244317147937458	S1_1	G1/S	3	FALSE	3.33157324195811	0
chr1	74663896	74699770	+	ENSG00000254685	FPGT	3.11643334201713	0.404310259911534	0.0195077151680176	1.58232504779011	0.0244317147937458	S2_1	S1	4	FALSE	3.47405485971504	0
chr1	74663896	74699770	+	ENSG00000254685	FPGT	3.11643334201713	0.404310259911534	0.0195077151680176	1.58232504779011	0.0244317147937458	S3_1	S2	5	FALSE	3.10601198537064	0
chr1	74663896	74699770	+	ENSG00000254685	FPGT	3.11643334201713	0.404310259911534	0.0195077151680176	1.58232504779011	0.0244317147937458	S3.G2_1	G2	6	FALSE	2.81002630853626	0
chr1	74663896	74699770	+	ENSG00000254685	FPGT	3.11643334201713	0.404310259911534	0.0195077151680176	1.58232504779011	0.0244317147937458	G1_2	eG1	1	FALSE	3.4024156958609	1
chr1	74663896	74699770	+	ENSG00000254685	FPGT	3.11643334201713	0.404310259911534	0.0195077151680176	1.58232504779011	0.0244317147937458	G1.S_2	lG1	2	FALSE	3.48386274839492	1
chr1	74663896	74699770	+	ENSG00000254685	FPGT	3.11643334201713	0.404310259911534	0.0195077151680176	1.58232504779011	0.0244317147937458	G2_2	G2/M	7	FALSE	3.00727003819632	1
chr1	74663896	74699770	+	ENSG00000254685	FPGT	3.11643334201713	0.404310259911534	0.0195077151680176	1.58232504779011	0.0244317147937458	M_2	M	8	TRUE	NA	NA
chr1	74663896	74699770	+	ENSG00000254685	FPGT	3.11643334201713	0.404310259911534	0.0195077151680176	1.58232504779011	0.0244317147937458	S1_2	G1/S	3	FALSE	3.17901669815304	1
chr1	74663896	74699770	+	ENSG00000254685	FPGT	3.11643334201713	0.404310259911534	0.0195077151680176	1.58232504779011	0.0244317147937458	S2_2	S1	4	FALSE	3.24299023081988	1
chr1	74663896	74699770	+	ENSG00000254685	FPGT	3.11643334201713	0.404310259911534	0.0195077151680176	1.58232504779011	0.0244317147937458	S3_2	S2	5	TRUE	NA	NA
chr1	74663896	74699770	+	ENSG00000254685	FPGT	3.11643334201713	0.404310259911534	0.0195077151680176	1.58232504779011	0.0244317147937458	S3.G2_2	G2	6	FALSE	1.95414813623579	1
chr1	74663896	74699770	+	ENSG00000254685	FPGT	3.11643334201713	0.404310259911534	0.0195077151680176	1.58232504779011	0.0244317147937458	G1_3	eG1	1	FALSE	3.83944225249732	1
chr1	74663896	74699770	+	ENSG00000254685	FPGT	3.11643334201713	0.404310259911534	0.0195077151680176	1.58232504779011	0.0244317147937458	G1.S_3	lG1	2	FALSE	3.76451040372189	1
chr1	74663896	74699770	+	ENSG00000254685	FPGT	3.11643334201713	0.404310259911534	0.0195077151680176	1.58232504779011	0.0244317147937458	G2_3	G2/M	7	FALSE	3.04042209122567	1
chr1	74663896	74699770	+	ENSG00000254685	FPGT	3.11643334201713	0.404310259911534	0.0195077151680176	1.58232504779011	0.0244317147937458	M_3	M	8	FALSE	2.0898576128862	1
chr1	74663896	74699770	+	ENSG00000254685	FPGT	3.11643334201713	0.404310259911534	0.0195077151680176	1.58232504779011	0.0244317147937458	S1_3	G1/S	3	FALSE	3.55484804713154	1
chr1	74663896	74699770	+	ENSG00000254685	FPGT	3.11643334201713	0.404310259911534	0.0195077151680176	1.58232504779011	0.0244317147937458	S2_3	S1	4	FALSE	3.52153265701304	1
chr1	74663896	74699770	+	ENSG00000254685	FPGT	3.11643334201713	0.404310259911534	0.0195077151680176	1.58232504779011	0.0244317147937458	S3_3	S2	5	FALSE	3.29973954644651	1
chr1	74663896	74699770	+	ENSG00000254685	FPGT	3.11643334201713	0.404310259911534	0.0195077151680176	1.58232504779011	0.0244317147937458	S3.G2_3	G2	6	FALSE	2.83191770139954	1
chr1	74663919	75009666	+	ENSG00000259030	FPGT-TNNI3K	-2.83078095953671	0.702171585236604	-0.453736957297178	0.183092549986672	0.280717896629578	G1_1	eG1	1	FALSE	-2.82289392765267	0
chr1	74663919	75009666	+	ENSG00000259030	FPGT-TNNI3K	-2.83078095953671	0.702171585236604	-0.453736957297178	0.183092549986672	0.280717896629578	G1.S_1	lG1	2	FALSE	-2.20257007760949	0
chr1	74663919	75009666	+	ENSG00000259030	FPGT-TNNI3K	-2.83078095953671	0.702171585236604	-0.453736957297178	0.183092549986672	0.280717896629578	G2_1	G2/M	7	FALSE	-3.03906553457505	0
chr1	74663919	75009666	+	ENSG00000259030	FPGT-TNNI3K	-2.83078095953671	0.702171585236604	-0.453736957297178	0.183092549986672	0.280717896629578	M_1	M	8	FALSE	-2.28199140807642	0
chr1	74663919	75009666	+	ENSG00000259030	FPGT-TNNI3K	-2.83078095953671	0.702171585236604	-0.453736957297178	0.183092549986672	0.280717896629578	S1_1	G1/S	3	FALSE	-2.9405566198111	0
chr1	74663919	75009666	+	ENSG00000259030	FPGT-TNNI3K	-2.83078095953671	0.702171585236604	-0.453736957297178	0.183092549986672	0.280717896629578	S2_1	S1	4	FALSE	-3.81442675207918	0
chr1	74663919	75009666	+	ENSG00000259030	FPGT-TNNI3K	-2.83078095953671	0.702171585236604	-0.453736957297178	0.183092549986672	0.280717896629578	S3_1	S2	5	FALSE	-1.88988361629663	0
chr1	74663919	75009666	+	ENSG00000259030	FPGT-TNNI3K	-2.83078095953671	0.702171585236604	-0.453736957297178	0.183092549986672	0.280717896629578	S3.G2_1	G2	6	FALSE	-3.65485974019314	0
chr1	74663919	75009666	+	ENSG00000259030	FPGT-TNNI3K	-2.83078095953671	0.702171585236604	-0.453736957297178	0.183092549986672	0.280717896629578	G1_2	eG1	1	FALSE	-1.97420304055988	1
chr1	74663919	75009666	+	ENSG00000259030	FPGT-TNNI3K	-2.83078095953671	0.702171585236604	-0.453736957297178	0.183092549986672	0.280717896629578	G1.S_2	lG1	2	FALSE	-3.00478079145886	1
chr1	74663919	75009666	+	ENSG00000259030	FPGT-TNNI3K	-2.83078095953671	0.702171585236604	-0.453736957297178	0.183092549986672	0.280717896629578	G2_2	G2/M	7	FALSE	-1.78814527054975	1
chr1	74663919	75009666	+	ENSG00000259030	FPGT-TNNI3K	-2.83078095953671	0.702171585236604	-0.453736957297178	0.183092549986672	0.280717896629578	M_2	M	8	TRUE	NA	NA
chr1	74663919	75009666	+	ENSG00000259030	FPGT-TNNI3K	-2.83078095953671	0.702171585236604	-0.453736957297178	0.183092549986672	0.280717896629578	S1_2	G1/S	3	FALSE	-5.53865972491336	1
chr1	74663919	75009666	+	ENSG00000259030	FPGT-TNNI3K	-2.83078095953671	0.702171585236604	-0.453736957297178	0.183092549986672	0.280717896629578	S2_2	S1	4	FALSE	-2.72407587981803	1
chr1	74663919	75009666	+	ENSG00000259030	FPGT-TNNI3K	-2.83078095953671	0.702171585236604	-0.453736957297178	0.183092549986672	0.280717896629578	S3_2	S2	5	TRUE	NA	NA
chr1	74663919	75009666	+	ENSG00000259030	FPGT-TNNI3K	-2.83078095953671	0.702171585236604	-0.453736957297178	0.183092549986672	0.280717896629578	S3.G2_2	G2	6	FALSE	-5.49706297559654	1
chr1	74663919	75009666	+	ENSG00000259030	FPGT-TNNI3K	-2.83078095953671	0.702171585236604	-0.453736957297178	0.183092549986672	0.280717896629578	G1_3	eG1	1	FALSE	-3.75301478477076	1
chr1	74663919	75009666	+	ENSG00000259030	FPGT-TNNI3K	-2.83078095953671	0.702171585236604	-0.453736957297178	0.183092549986672	0.280717896629578	G1.S_3	lG1	2	FALSE	-1.64618554837172	1
chr1	74663919	75009666	+	ENSG00000259030	FPGT-TNNI3K	-2.83078095953671	0.702171585236604	-0.453736957297178	0.183092549986672	0.280717896629578	G2_3	G2/M	7	FALSE	-3.92536219343642	1
chr1	74663919	75009666	+	ENSG00000259030	FPGT-TNNI3K	-2.83078095953671	0.702171585236604	-0.453736957297178	0.183092549986672	0.280717896629578	M_3	M	8	FALSE	-1.93452654574076	1
chr1	74663919	75009666	+	ENSG00000259030	FPGT-TNNI3K	-2.83078095953671	0.702171585236604	-0.453736957297178	0.183092549986672	0.280717896629578	S1_3	G1/S	3	FALSE	-2.34400522941156	1
chr1	74663919	75009666	+	ENSG00000259030	FPGT-TNNI3K	-2.83078095953671	0.702171585236604	-0.453736957297178	0.183092549986672	0.280717896629578	S2_3	S1	4	FALSE	-2.17582108125431	1
chr1	74663919	75009666	+	ENSG00000259030	FPGT-TNNI3K	-2.83078095953671	0.702171585236604	-0.453736957297178	0.183092549986672	0.280717896629578	S3_3	S2	5	FALSE	-5.43157948457855	1
chr1	74663919	75009666	+	ENSG00000259030	FPGT-TNNI3K	-2.83078095953671	0.702171585236604	-0.453736957297178	0.183092549986672	0.280717896629578	S3.G2_3	G2	6	FALSE	-3.97113708322444	1
chr1	75171170	75199092	-	ENSG00000116791	CRYZ	5.13417439226993	0.129375212843566	0.00803410316484305	1.96397750644298	0.244465956471767	G1_1	eG1	1	FALSE	5.24856843490395	0
chr1	75171170	75199092	-	ENSG00000116791	CRYZ	5.13417439226993	0.129375212843566	0.00803410316484305	1.96397750644298	0.244465956471767	G1.S_1	lG1	2	FALSE	5.24129438542077	0
chr1	75171170	75199092	-	ENSG00000116791	CRYZ	5.13417439226993	0.129375212843566	0.00803410316484305	1.96397750644298	0.244465956471767	G2_1	G2/M	7	FALSE	4.90696345494043	0
chr1	75171170	75199092	-	ENSG00000116791	CRYZ	5.13417439226993	0.129375212843566	0.00803410316484305	1.96397750644298	0.244465956471767	M_1	M	8	FALSE	5.30213595801019	0
chr1	75171170	75199092	-	ENSG00000116791	CRYZ	5.13417439226993	0.129375212843566	0.00803410316484305	1.96397750644298	0.244465956471767	S1_1	G1/S	3	FALSE	5.10773562415856	0
chr1	75171170	75199092	-	ENSG00000116791	CRYZ	5.13417439226993	0.129375212843566	0.00803410316484305	1.96397750644298	0.244465956471767	S2_1	S1	4	FALSE	4.98755099252398	0
chr1	75171170	75199092	-	ENSG00000116791	CRYZ	5.13417439226993	0.129375212843566	0.00803410316484305	1.96397750644298	0.244465956471767	S3_1	S2	5	FALSE	5.18693198075421	0
chr1	75171170	75199092	-	ENSG00000116791	CRYZ	5.13417439226993	0.129375212843566	0.00803410316484305	1.96397750644298	0.244465956471767	S3.G2_1	G2	6	FALSE	5.09221430744735	0
chr1	75171170	75199092	-	ENSG00000116791	CRYZ	5.13417439226993	0.129375212843566	0.00803410316484305	1.96397750644298	0.244465956471767	G1_2	eG1	1	FALSE	5.18933228559334	1
chr1	75171170	75199092	-	ENSG00000116791	CRYZ	5.13417439226993	0.129375212843566	0.00803410316484305	1.96397750644298	0.244465956471767	G1.S_2	lG1	2	FALSE	5.26668223644551	1
chr1	75171170	75199092	-	ENSG00000116791	CRYZ	5.13417439226993	0.129375212843566	0.00803410316484305	1.96397750644298	0.244465956471767	G2_2	G2/M	7	FALSE	5.11596824038819	1
chr1	75171170	75199092	-	ENSG00000116791	CRYZ	5.13417439226993	0.129375212843566	0.00803410316484305	1.96397750644298	0.244465956471767	M_2	M	8	TRUE	NA	NA
chr1	75171170	75199092	-	ENSG00000116791	CRYZ	5.13417439226993	0.129375212843566	0.00803410316484305	1.96397750644298	0.244465956471767	S1_2	G1/S	3	FALSE	5.0111249430345	1
chr1	75171170	75199092	-	ENSG00000116791	CRYZ	5.13417439226993	0.129375212843566	0.00803410316484305	1.96397750644298	0.244465956471767	S2_2	S1	4	FALSE	5.36279750481904	1
chr1	75171170	75199092	-	ENSG00000116791	CRYZ	5.13417439226993	0.129375212843566	0.00803410316484305	1.96397750644298	0.244465956471767	S3_2	S2	5	TRUE	NA	NA
chr1	75171170	75199092	-	ENSG00000116791	CRYZ	5.13417439226993	0.129375212843566	0.00803410316484305	1.96397750644298	0.244465956471767	S3.G2_2	G2	6	FALSE	4.92815292770285	1
chr1	75171170	75199092	-	ENSG00000116791	CRYZ	5.13417439226993	0.129375212843566	0.00803410316484305	1.96397750644298	0.244465956471767	G1_3	eG1	1	FALSE	5.22712479286839	1
chr1	75171170	75199092	-	ENSG00000116791	CRYZ	5.13417439226993	0.129375212843566	0.00803410316484305	1.96397750644298	0.244465956471767	G1.S_3	lG1	2	FALSE	5.38384487067141	1
chr1	75171170	75199092	-	ENSG00000116791	CRYZ	5.13417439226993	0.129375212843566	0.00803410316484305	1.96397750644298	0.244465956471767	G2_3	G2/M	7	FALSE	5.16121637255431	1
chr1	75171170	75199092	-	ENSG00000116791	CRYZ	5.13417439226993	0.129375212843566	0.00803410316484305	1.96397750644298	0.244465956471767	M_3	M	8	FALSE	4.3955754805923	1
chr1	75171170	75199092	-	ENSG00000116791	CRYZ	5.13417439226993	0.129375212843566	0.00803410316484305	1.96397750644298	0.244465956471767	S1_3	G1/S	3	FALSE	5.41606783175515	1
chr1	75171170	75199092	-	ENSG00000116791	CRYZ	5.13417439226993	0.129375212843566	0.00803410316484305	1.96397750644298	0.244465956471767	S2_3	S1	4	FALSE	5.34861180452483	1
chr1	75171170	75199092	-	ENSG00000116791	CRYZ	5.13417439226993	0.129375212843566	0.00803410316484305	1.96397750644298	0.244465956471767	S3_3	S2	5	FALSE	5.15619803174966	1
chr1	75171170	75199092	-	ENSG00000116791	CRYZ	5.13417439226993	0.129375212843566	0.00803410316484305	1.96397750644298	0.244465956471767	S3.G2_3	G2	6	FALSE	5.12073902252856	1
chr1	75198836	75232362	+	ENSG00000162623	TYW3	4.8069818656816	0.134572099730742	0.142108886406482	1.60411439708457	0.0957261068231062	G1_1	eG1	1	FALSE	4.88170141997973	0
chr1	75198836	75232362	+	ENSG00000162623	TYW3	4.8069818656816	0.134572099730742	0.142108886406482	1.60411439708457	0.0957261068231062	G1.S_1	lG1	2	FALSE	4.95055968128984	0
chr1	75198836	75232362	+	ENSG00000162623	TYW3	4.8069818656816	0.134572099730742	0.142108886406482	1.60411439708457	0.0957261068231062	G2_1	G2/M	7	FALSE	4.80516945318371	0
chr1	75198836	75232362	+	ENSG00000162623	TYW3	4.8069818656816	0.134572099730742	0.142108886406482	1.60411439708457	0.0957261068231062	M_1	M	8	FALSE	4.70416666676995	0
chr1	75198836	75232362	+	ENSG00000162623	TYW3	4.8069818656816	0.134572099730742	0.142108886406482	1.60411439708457	0.0957261068231062	S1_1	G1/S	3	FALSE	4.88053399826848	0
chr1	75198836	75232362	+	ENSG00000162623	TYW3	4.8069818656816	0.134572099730742	0.142108886406482	1.60411439708457	0.0957261068231062	S2_1	S1	4	FALSE	4.82581818414317	0
chr1	75198836	75232362	+	ENSG00000162623	TYW3	4.8069818656816	0.134572099730742	0.142108886406482	1.60411439708457	0.0957261068231062	S3_1	S2	5	FALSE	4.66330930393114	0
chr1	75198836	75232362	+	ENSG00000162623	TYW3	4.8069818656816	0.134572099730742	0.142108886406482	1.60411439708457	0.0957261068231062	S3.G2_1	G2	6	FALSE	4.74459621788684	0
chr1	75198836	75232362	+	ENSG00000162623	TYW3	4.8069818656816	0.134572099730742	0.142108886406482	1.60411439708457	0.0957261068231062	G1_2	eG1	1	FALSE	4.99995078195332	1
chr1	75198836	75232362	+	ENSG00000162623	TYW3	4.8069818656816	0.134572099730742	0.142108886406482	1.60411439708457	0.0957261068231062	G1.S_2	lG1	2	FALSE	5.12140741906324	1
chr1	75198836	75232362	+	ENSG00000162623	TYW3	4.8069818656816	0.134572099730742	0.142108886406482	1.60411439708457	0.0957261068231062	G2_2	G2/M	7	FALSE	5.00826878869719	1
chr1	75198836	75232362	+	ENSG00000162623	TYW3	4.8069818656816	0.134572099730742	0.142108886406482	1.60411439708457	0.0957261068231062	M_2	M	8	TRUE	NA	NA
chr1	75198836	75232362	+	ENSG00000162623	TYW3	4.8069818656816	0.134572099730742	0.142108886406482	1.60411439708457	0.0957261068231062	S1_2	G1/S	3	FALSE	4.96615926271948	1
chr1	75198836	75232362	+	ENSG00000162623	TYW3	4.8069818656816	0.134572099730742	0.142108886406482	1.60411439708457	0.0957261068231062	S2_2	S1	4	FALSE	5.08256324215498	1
chr1	75198836	75232362	+	ENSG00000162623	TYW3	4.8069818656816	0.134572099730742	0.142108886406482	1.60411439708457	0.0957261068231062	S3_2	S2	5	TRUE	NA	NA
chr1	75198836	75232362	+	ENSG00000162623	TYW3	4.8069818656816	0.134572099730742	0.142108886406482	1.60411439708457	0.0957261068231062	S3.G2_2	G2	6	FALSE	4.66154671261794	1
chr1	75198836	75232362	+	ENSG00000162623	TYW3	4.8069818656816	0.134572099730742	0.142108886406482	1.60411439708457	0.0957261068231062	G1_3	eG1	1	FALSE	5.09142945602206	1
chr1	75198836	75232362	+	ENSG00000162623	TYW3	4.8069818656816	0.134572099730742	0.142108886406482	1.60411439708457	0.0957261068231062	G1.S_3	lG1	2	FALSE	5.1621598955517	1
chr1	75198836	75232362	+	ENSG00000162623	TYW3	4.8069818656816	0.134572099730742	0.142108886406482	1.60411439708457	0.0957261068231062	G2_3	G2/M	7	FALSE	5.06047974356693	1
chr1	75198836	75232362	+	ENSG00000162623	TYW3	4.8069818656816	0.134572099730742	0.142108886406482	1.60411439708457	0.0957261068231062	M_3	M	8	FALSE	4.3458224453952	1
chr1	75198836	75232362	+	ENSG00000162623	TYW3	4.8069818656816	0.134572099730742	0.142108886406482	1.60411439708457	0.0957261068231062	S1_3	G1/S	3	FALSE	5.11086522500636	1
chr1	75198836	75232362	+	ENSG00000162623	TYW3	4.8069818656816	0.134572099730742	0.142108886406482	1.60411439708457	0.0957261068231062	S2_3	S1	4	FALSE	5.08156676143835	1
chr1	75198836	75232362	+	ENSG00000162623	TYW3	4.8069818656816	0.134572099730742	0.142108886406482	1.60411439708457	0.0957261068231062	S3_3	S2	5	FALSE	4.87334218500312	1
chr1	75198836	75232362	+	ENSG00000162623	TYW3	4.8069818656816	0.134572099730742	0.142108886406482	1.60411439708457	0.0957261068231062	S3.G2_3	G2	6	FALSE	4.82436148114338	1
chr1	75667816	76076801	-	ENSG00000137968	SLC44A5	2.99461784511345	0.338366778172256	-0.258717245714578	1.16060039019882	0.0163146789986089	G1_1	eG1	1	FALSE	3.44389261304223	0
chr1	75667816	76076801	-	ENSG00000137968	SLC44A5	2.99461784511345	0.338366778172256	-0.258717245714578	1.16060039019882	0.0163146789986089	G1.S_1	lG1	2	FALSE	3.06629677352646	0
chr1	75667816	76076801	-	ENSG00000137968	SLC44A5	2.99461784511345	0.338366778172256	-0.258717245714578	1.16060039019882	0.0163146789986089	G2_1	G2/M	7	FALSE	2.58737360212227	0
chr1	75667816	76076801	-	ENSG00000137968	SLC44A5	2.99461784511345	0.338366778172256	-0.258717245714578	1.16060039019882	0.0163146789986089	M_1	M	8	FALSE	3.40917049647666	0
chr1	75667816	76076801	-	ENSG00000137968	SLC44A5	2.99461784511345	0.338366778172256	-0.258717245714578	1.16060039019882	0.0163146789986089	S1_1	G1/S	3	FALSE	2.84080309371356	0
chr1	75667816	76076801	-	ENSG00000137968	SLC44A5	2.99461784511345	0.338366778172256	-0.258717245714578	1.16060039019882	0.0163146789986089	S2_1	S1	4	FALSE	2.69336788811952	0
chr1	75667816	76076801	-	ENSG00000137968	SLC44A5	2.99461784511345	0.338366778172256	-0.258717245714578	1.16060039019882	0.0163146789986089	S3_1	S2	5	FALSE	3.10601198537064	0
chr1	75667816	76076801	-	ENSG00000137968	SLC44A5	2.99461784511345	0.338366778172256	-0.258717245714578	1.16060039019882	0.0163146789986089	S3.G2_1	G2	6	FALSE	2.81002630853626	0
chr1	75667816	76076801	-	ENSG00000137968	SLC44A5	2.99461784511345	0.338366778172256	-0.258717245714578	1.16060039019882	0.0163146789986089	G1_2	eG1	1	FALSE	2.94574370787409	1
chr1	75667816	76076801	-	ENSG00000137968	SLC44A5	2.99461784511345	0.338366778172256	-0.258717245714578	1.16060039019882	0.0163146789986089	G1.S_2	lG1	2	FALSE	2.75544015500765	1
chr1	75667816	76076801	-	ENSG00000137968	SLC44A5	2.99461784511345	0.338366778172256	-0.258717245714578	1.16060039019882	0.0163146789986089	G2_2	G2/M	7	FALSE	2.56126356075971	1
chr1	75667816	76076801	-	ENSG00000137968	SLC44A5	2.99461784511345	0.338366778172256	-0.258717245714578	1.16060039019882	0.0163146789986089	M_2	M	8	TRUE	NA	NA
chr1	75667816	76076801	-	ENSG00000137968	SLC44A5	2.99461784511345	0.338366778172256	-0.258717245714578	1.16060039019882	0.0163146789986089	S1_2	G1/S	3	FALSE	3.06496662007283	1
chr1	75667816	76076801	-	ENSG00000137968	SLC44A5	2.99461784511345	0.338366778172256	-0.258717245714578	1.16060039019882	0.0163146789986089	S2_2	S1	4	FALSE	2.94204947379772	1
chr1	75667816	76076801	-	ENSG00000137968	SLC44A5	2.99461784511345	0.338366778172256	-0.258717245714578	1.16060039019882	0.0163146789986089	S3_2	S2	5	TRUE	NA	NA
chr1	75667816	76076801	-	ENSG00000137968	SLC44A5	2.99461784511345	0.338366778172256	-0.258717245714578	1.16060039019882	0.0163146789986089	S3.G2_2	G2	6	FALSE	1.95414813623579	1
chr1	75667816	76076801	-	ENSG00000137968	SLC44A5	2.99461784511345	0.338366778172256	-0.258717245714578	1.16060039019882	0.0163146789986089	G1_3	eG1	1	FALSE	3.25073735009034	1
chr1	75667816	76076801	-	ENSG00000137968	SLC44A5	2.99461784511345	0.338366778172256	-0.258717245714578	1.16060039019882	0.0163146789986089	G1.S_3	lG1	2	FALSE	3.2495644896316	1
chr1	75667816	76076801	-	ENSG00000137968	SLC44A5	2.99461784511345	0.338366778172256	-0.258717245714578	1.16060039019882	0.0163146789986089	G2_3	G2/M	7	FALSE	2.23786815543189	1
chr1	75667816	76076801	-	ENSG00000137968	SLC44A5	2.99461784511345	0.338366778172256	-0.258717245714578	1.16060039019882	0.0163146789986089	M_3	M	8	FALSE	2.36759306806642	1
chr1	75667816	76076801	-	ENSG00000137968	SLC44A5	2.99461784511345	0.338366778172256	-0.258717245714578	1.16060039019882	0.0163146789986089	S1_3	G1/S	3	FALSE	3.08225952529054	1
chr1	75667816	76076801	-	ENSG00000137968	SLC44A5	2.99461784511345	0.338366778172256	-0.258717245714578	1.16060039019882	0.0163146789986089	S2_3	S1	4	FALSE	3.08470646896891	1
chr1	75667816	76076801	-	ENSG00000137968	SLC44A5	2.99461784511345	0.338366778172256	-0.258717245714578	1.16060039019882	0.0163146789986089	S3_3	S2	5	FALSE	2.77299165967065	1
chr1	75667816	76076801	-	ENSG00000137968	SLC44A5	2.99461784511345	0.338366778172256	-0.258717245714578	1.16060039019882	0.0163146789986089	S3.G2_3	G2	6	FALSE	2.28310420415135	1
chr1	76190036	76253260	+	ENSG00000117054	ACADM	5.75773024243854	0.0791387898873179	0.40478706204163	1.72459452571737	0.333935181580114	G1_1	eG1	1	FALSE	5.76881540550907	0
chr1	76190036	76253260	+	ENSG00000117054	ACADM	5.75773024243854	0.0791387898873179	0.40478706204163	1.72459452571737	0.333935181580114	G1.S_1	lG1	2	FALSE	5.89370583344716	0
chr1	76190036	76253260	+	ENSG00000117054	ACADM	5.75773024243854	0.0791387898873179	0.40478706204163	1.72459452571737	0.333935181580114	G2_1	G2/M	7	FALSE	5.70442250521414	0
chr1	76190036	76253260	+	ENSG00000117054	ACADM	5.75773024243854	0.0791387898873179	0.40478706204163	1.72459452571737	0.333935181580114	M_1	M	8	FALSE	5.50880958532033	0
chr1	76190036	76253260	+	ENSG00000117054	ACADM	5.75773024243854	0.0791387898873179	0.40478706204163	1.72459452571737	0.333935181580114	S1_1	G1/S	3	FALSE	5.83281810973025	0
chr1	76190036	76253260	+	ENSG00000117054	ACADM	5.75773024243854	0.0791387898873179	0.40478706204163	1.72459452571737	0.333935181580114	S2_1	S1	4	FALSE	5.83722294741542	0
chr1	76190036	76253260	+	ENSG00000117054	ACADM	5.75773024243854	0.0791387898873179	0.40478706204163	1.72459452571737	0.333935181580114	S3_1	S2	5	FALSE	5.74674100424702	0
chr1	76190036	76253260	+	ENSG00000117054	ACADM	5.75773024243854	0.0791387898873179	0.40478706204163	1.72459452571737	0.333935181580114	S3.G2_1	G2	6	FALSE	5.76930654862496	0
chr1	76190036	76253260	+	ENSG00000117054	ACADM	5.75773024243854	0.0791387898873179	0.40478706204163	1.72459452571737	0.333935181580114	G1_2	eG1	1	FALSE	6.18612680410125	1
chr1	76190036	76253260	+	ENSG00000117054	ACADM	5.75773024243854	0.0791387898873179	0.40478706204163	1.72459452571737	0.333935181580114	G1.S_2	lG1	2	FALSE	6.34704185309184	1
chr1	76190036	76253260	+	ENSG00000117054	ACADM	5.75773024243854	0.0791387898873179	0.40478706204163	1.72459452571737	0.333935181580114	G2_2	G2/M	7	FALSE	6.17630668059524	1
chr1	76190036	76253260	+	ENSG00000117054	ACADM	5.75773024243854	0.0791387898873179	0.40478706204163	1.72459452571737	0.333935181580114	M_2	M	8	TRUE	NA	NA
chr1	76190036	76253260	+	ENSG00000117054	ACADM	5.75773024243854	0.0791387898873179	0.40478706204163	1.72459452571737	0.333935181580114	S1_2	G1/S	3	FALSE	5.97160994598482	1
chr1	76190036	76253260	+	ENSG00000117054	ACADM	5.75773024243854	0.0791387898873179	0.40478706204163	1.72459452571737	0.333935181580114	S2_2	S1	4	FALSE	6.10564685526802	1
chr1	76190036	76253260	+	ENSG00000117054	ACADM	5.75773024243854	0.0791387898873179	0.40478706204163	1.72459452571737	0.333935181580114	S3_2	S2	5	TRUE	NA	NA
chr1	76190036	76253260	+	ENSG00000117054	ACADM	5.75773024243854	0.0791387898873179	0.40478706204163	1.72459452571737	0.333935181580114	S3.G2_2	G2	6	FALSE	5.78660419189497	1
chr1	76190036	76253260	+	ENSG00000117054	ACADM	5.75773024243854	0.0791387898873179	0.40478706204163	1.72459452571737	0.333935181580114	G1_3	eG1	1	FALSE	6.33046454256108	1
chr1	76190036	76253260	+	ENSG00000117054	ACADM	5.75773024243854	0.0791387898873179	0.40478706204163	1.72459452571737	0.333935181580114	G1.S_3	lG1	2	FALSE	6.27313619678561	1
chr1	76190036	76253260	+	ENSG00000117054	ACADM	5.75773024243854	0.0791387898873179	0.40478706204163	1.72459452571737	0.333935181580114	G2_3	G2/M	7	FALSE	6.25579006342915	1
chr1	76190036	76253260	+	ENSG00000117054	ACADM	5.75773024243854	0.0791387898873179	0.40478706204163	1.72459452571737	0.333935181580114	M_3	M	8	FALSE	5.89433117780291	1
chr1	76190036	76253260	+	ENSG00000117054	ACADM	5.75773024243854	0.0791387898873179	0.40478706204163	1.72459452571737	0.333935181580114	S1_3	G1/S	3	FALSE	6.27111348392585	1
chr1	76190036	76253260	+	ENSG00000117054	ACADM	5.75773024243854	0.0791387898873179	0.40478706204163	1.72459452571737	0.333935181580114	S2_3	S1	4	FALSE	6.29495075487348	1
chr1	76190036	76253260	+	ENSG00000117054	ACADM	5.75773024243854	0.0791387898873179	0.40478706204163	1.72459452571737	0.333935181580114	S3_3	S2	5	FALSE	6.16693832603407	1
chr1	76190036	76253260	+	ENSG00000117054	ACADM	5.75773024243854	0.0791387898873179	0.40478706204163	1.72459452571737	0.333935181580114	S3.G2_3	G2	6	FALSE	6.27481169579719	1
chr1	76251879	76260764	+	ENSG00000137955	RABGGTB	7.22008314900148	0.0324040972260627	-0.324122991037266	2.29778766247082	0.881318433314911	G1_1	eG1	1	FALSE	7.1199137785901	0
chr1	76251879	76260764	+	ENSG00000137955	RABGGTB	7.22008314900148	0.0324040972260627	-0.324122991037266	2.29778766247082	0.881318433314911	G1.S_1	lG1	2	FALSE	7.19902057142601	0
chr1	76251879	76260764	+	ENSG00000137955	RABGGTB	7.22008314900148	0.0324040972260627	-0.324122991037266	2.29778766247082	0.881318433314911	G2_1	G2/M	7	FALSE	7.37011322492562	0
chr1	76251879	76260764	+	ENSG00000137955	RABGGTB	7.22008314900148	0.0324040972260627	-0.324122991037266	2.29778766247082	0.881318433314911	M_1	M	8	FALSE	6.98453488276824	0
chr1	76251879	76260764	+	ENSG00000137955	RABGGTB	7.22008314900148	0.0324040972260627	-0.324122991037266	2.29778766247082	0.881318433314911	S1_1	G1/S	3	FALSE	7.19881200887889	0
chr1	76251879	76260764	+	ENSG00000137955	RABGGTB	7.22008314900148	0.0324040972260627	-0.324122991037266	2.29778766247082	0.881318433314911	S2_1	S1	4	FALSE	7.25188672054631	0
chr1	76251879	76260764	+	ENSG00000137955	RABGGTB	7.22008314900148	0.0324040972260627	-0.324122991037266	2.29778766247082	0.881318433314911	S3_1	S2	5	FALSE	7.38560603277134	0
chr1	76251879	76260764	+	ENSG00000137955	RABGGTB	7.22008314900148	0.0324040972260627	-0.324122991037266	2.29778766247082	0.881318433314911	S3.G2_1	G2	6	FALSE	7.25077797210529	0
chr1	76251879	76260764	+	ENSG00000137955	RABGGTB	7.22008314900148	0.0324040972260627	-0.324122991037266	2.29778766247082	0.881318433314911	G1_2	eG1	1	FALSE	7.00229599250642	1
chr1	76251879	76260764	+	ENSG00000137955	RABGGTB	7.22008314900148	0.0324040972260627	-0.324122991037266	2.29778766247082	0.881318433314911	G1.S_2	lG1	2	FALSE	6.91973483077106	1
chr1	76251879	76260764	+	ENSG00000137955	RABGGTB	7.22008314900148	0.0324040972260627	-0.324122991037266	2.29778766247082	0.881318433314911	G2_2	G2/M	7	FALSE	7.01150996098096	1
chr1	76251879	76260764	+	ENSG00000137955	RABGGTB	7.22008314900148	0.0324040972260627	-0.324122991037266	2.29778766247082	0.881318433314911	M_2	M	8	TRUE	NA	NA
chr1	76251879	76260764	+	ENSG00000137955	RABGGTB	7.22008314900148	0.0324040972260627	-0.324122991037266	2.29778766247082	0.881318433314911	S1_2	G1/S	3	FALSE	6.76939483415328	1
chr1	76251879	76260764	+	ENSG00000137955	RABGGTB	7.22008314900148	0.0324040972260627	-0.324122991037266	2.29778766247082	0.881318433314911	S2_2	S1	4	FALSE	6.84430253021429	1
chr1	76251879	76260764	+	ENSG00000137955	RABGGTB	7.22008314900148	0.0324040972260627	-0.324122991037266	2.29778766247082	0.881318433314911	S3_2	S2	5	TRUE	NA	NA
chr1	76251879	76260764	+	ENSG00000137955	RABGGTB	7.22008314900148	0.0324040972260627	-0.324122991037266	2.29778766247082	0.881318433314911	S3.G2_2	G2	6	FALSE	6.34646555901455	1
chr1	76251879	76260764	+	ENSG00000137955	RABGGTB	7.22008314900148	0.0324040972260627	-0.324122991037266	2.29778766247082	0.881318433314911	G1_3	eG1	1	FALSE	7.12426934875243	1
chr1	76251879	76260764	+	ENSG00000137955	RABGGTB	7.22008314900148	0.0324040972260627	-0.324122991037266	2.29778766247082	0.881318433314911	G1.S_3	lG1	2	FALSE	7.00789962293654	1
chr1	76251879	76260764	+	ENSG00000137955	RABGGTB	7.22008314900148	0.0324040972260627	-0.324122991037266	2.29778766247082	0.881318433314911	G2_3	G2/M	7	FALSE	6.93598323689277	1
chr1	76251879	76260764	+	ENSG00000137955	RABGGTB	7.22008314900148	0.0324040972260627	-0.324122991037266	2.29778766247082	0.881318433314911	M_3	M	8	FALSE	6.69383614040984	1
chr1	76251879	76260764	+	ENSG00000137955	RABGGTB	7.22008314900148	0.0324040972260627	-0.324122991037266	2.29778766247082	0.881318433314911	S1_3	G1/S	3	FALSE	6.87865552542159	1
chr1	76251879	76260764	+	ENSG00000137955	RABGGTB	7.22008314900148	0.0324040972260627	-0.324122991037266	2.29778766247082	0.881318433314911	S2_3	S1	4	FALSE	7.05379888393082	1
chr1	76251879	76260764	+	ENSG00000137955	RABGGTB	7.22008314900148	0.0324040972260627	-0.324122991037266	2.29778766247082	0.881318433314911	S3_3	S2	5	FALSE	7.0433938998126	1
chr1	76251879	76260764	+	ENSG00000137955	RABGGTB	7.22008314900148	0.0324040972260627	-0.324122991037266	2.29778766247082	0.881318433314911	S3.G2_3	G2	6	FALSE	6.93199159358788	1
chr1	76262567	76378923	+	ENSG00000057468	MSH4	1.67147097754726	0.0985957636294029	-0.274263312230842	2.21332219079089	0.672277949627418	G1_1	eG1	1	FALSE	1.51338946021176	0
chr1	76262567	76378923	+	ENSG00000057468	MSH4	1.67147097754726	0.0985957636294029	-0.274263312230842	2.21332219079089	0.672277949627418	G1.S_1	lG1	2	FALSE	1.82717726578456	0
chr1	76262567	76378923	+	ENSG00000057468	MSH4	1.67147097754726	0.0985957636294029	-0.274263312230842	2.21332219079089	0.672277949627418	G2_1	G2/M	7	FALSE	1.79887770731598	0
chr1	76262567	76378923	+	ENSG00000057468	MSH4	1.67147097754726	0.0985957636294029	-0.274263312230842	2.21332219079089	0.672277949627418	M_1	M	8	FALSE	1.02381702144767	0
chr1	76262567	76378923	+	ENSG00000057468	MSH4	1.67147097754726	0.0985957636294029	-0.274263312230842	2.21332219079089	0.672277949627418	S1_1	G1/S	3	FALSE	1.93156855763674	0
chr1	76262567	76378923	+	ENSG00000057468	MSH4	1.67147097754726	0.0985957636294029	-0.274263312230842	2.21332219079089	0.672277949627418	S2_1	S1	4	FALSE	1.7805198372146	0
chr1	76262567	76378923	+	ENSG00000057468	MSH4	1.67147097754726	0.0985957636294029	-0.274263312230842	2.21332219079089	0.672277949627418	S3_1	S2	5	FALSE	2.16638460335012	0
chr1	76262567	76378923	+	ENSG00000057468	MSH4	1.67147097754726	0.0985957636294029	-0.274263312230842	2.21332219079089	0.672277949627418	S3.G2_1	G2	6	FALSE	1.33003336741665	0
chr1	76262567	76378923	+	ENSG00000057468	MSH4	1.67147097754726	0.0985957636294029	-0.274263312230842	2.21332219079089	0.672277949627418	G1_2	eG1	1	FALSE	1.59978834234028	1
chr1	76262567	76378923	+	ENSG00000057468	MSH4	1.67147097754726	0.0985957636294029	-0.274263312230842	2.21332219079089	0.672277949627418	G1.S_2	lG1	2	FALSE	1.59215435092837	1
chr1	76262567	76378923	+	ENSG00000057468	MSH4	1.67147097754726	0.0985957636294029	-0.274263312230842	2.21332219079089	0.672277949627418	G2_2	G2/M	7	FALSE	1.33159397372434	1
chr1	76262567	76378923	+	ENSG00000057468	MSH4	1.67147097754726	0.0985957636294029	-0.274263312230842	2.21332219079089	0.672277949627418	M_2	M	8	TRUE	NA	NA
chr1	76262567	76378923	+	ENSG00000057468	MSH4	1.67147097754726	0.0985957636294029	-0.274263312230842	2.21332219079089	0.672277949627418	S1_2	G1/S	3	FALSE	1.42712455974873	1
chr1	76262567	76378923	+	ENSG00000057468	MSH4	1.67147097754726	0.0985957636294029	-0.274263312230842	2.21332219079089	0.672277949627418	S2_2	S1	4	FALSE	1.55721023057198	1
chr1	76262567	76378923	+	ENSG00000057468	MSH4	1.67147097754726	0.0985957636294029	-0.274263312230842	2.21332219079089	0.672277949627418	S3_2	S2	5	TRUE	NA	NA
chr1	76262567	76378923	+	ENSG00000057468	MSH4	1.67147097754726	0.0985957636294029	-0.274263312230842	2.21332219079089	0.672277949627418	S3.G2_2	G2	6	FALSE	1.85166517863454	1
chr1	76262567	76378923	+	ENSG00000057468	MSH4	1.67147097754726	0.0985957636294029	-0.274263312230842	2.21332219079089	0.672277949627418	G1_3	eG1	1	FALSE	1.71730515000927	1
chr1	76262567	76378923	+	ENSG00000057468	MSH4	1.67147097754726	0.0985957636294029	-0.274263312230842	2.21332219079089	0.672277949627418	G1.S_3	lG1	2	FALSE	1.25328757567431	1
chr1	76262567	76378923	+	ENSG00000057468	MSH4	1.67147097754726	0.0985957636294029	-0.274263312230842	2.21332219079089	0.672277949627418	G2_3	G2/M	7	FALSE	0.829525308727053	1
chr1	76262567	76378923	+	ENSG00000057468	MSH4	1.67147097754726	0.0985957636294029	-0.274263312230842	2.21332219079089	0.672277949627418	M_3	M	8	FALSE	1.59472652239411	1
chr1	76262567	76378923	+	ENSG00000057468	MSH4	1.67147097754726	0.0985957636294029	-0.274263312230842	2.21332219079089	0.672277949627418	S1_3	G1/S	3	FALSE	1.25425409392305	1
chr1	76262567	76378923	+	ENSG00000057468	MSH4	1.67147097754726	0.0985957636294029	-0.274263312230842	2.21332219079089	0.672277949627418	S2_3	S1	4	FALSE	1.09719741315211	1
chr1	76262567	76378923	+	ENSG00000057468	MSH4	1.67147097754726	0.0985957636294029	-0.274263312230842	2.21332219079089	0.672277949627418	S3_3	S2	5	FALSE	1.25492104260467	1
chr1	76262567	76378923	+	ENSG00000057468	MSH4	1.67147097754726	0.0985957636294029	-0.274263312230842	2.21332219079089	0.672277949627418	S3.G2_3	G2	6	FALSE	1.26407937846959	1
chr1	77554675	77685115	-	ENSG00000142892	PIGK	4.5054494171331	0.183023432174056	0.0760825862645722	3.05692012241083	0.174536831756761	G1_1	eG1	1	FALSE	4.48635503316394	0
chr1	77554675	77685115	-	ENSG00000142892	PIGK	4.5054494171331	0.183023432174056	0.0760825862645722	3.05692012241083	0.174536831756761	G1.S_1	lG1	2	FALSE	4.33658873349854	0
chr1	77554675	77685115	-	ENSG00000142892	PIGK	4.5054494171331	0.183023432174056	0.0760825862645722	3.05692012241083	0.174536831756761	G2_1	G2/M	7	FALSE	4.45438966635113	0
chr1	77554675	77685115	-	ENSG00000142892	PIGK	4.5054494171331	0.183023432174056	0.0760825862645722	3.05692012241083	0.174536831756761	M_1	M	8	FALSE	4.24678825725161	0
chr1	77554675	77685115	-	ENSG00000142892	PIGK	4.5054494171331	0.183023432174056	0.0760825862645722	3.05692012241083	0.174536831756761	S1_1	G1/S	3	FALSE	4.64547891557528	0
chr1	77554675	77685115	-	ENSG00000142892	PIGK	4.5054494171331	0.183023432174056	0.0760825862645722	3.05692012241083	0.174536831756761	S2_1	S1	4	FALSE	4.7692828653319	0
chr1	77554675	77685115	-	ENSG00000142892	PIGK	4.5054494171331	0.183023432174056	0.0760825862645722	3.05692012241083	0.174536831756761	S3_1	S2	5	FALSE	4.59466467940982	0
chr1	77554675	77685115	-	ENSG00000142892	PIGK	4.5054494171331	0.183023432174056	0.0760825862645722	3.05692012241083	0.174536831756761	S3.G2_1	G2	6	FALSE	4.51004718648255	0
chr1	77554675	77685115	-	ENSG00000142892	PIGK	4.5054494171331	0.183023432174056	0.0760825862645722	3.05692012241083	0.174536831756761	G1_2	eG1	1	FALSE	4.46874045528885	1
chr1	77554675	77685115	-	ENSG00000142892	PIGK	4.5054494171331	0.183023432174056	0.0760825862645722	3.05692012241083	0.174536831756761	G1.S_2	lG1	2	FALSE	4.63184382908479	1
chr1	77554675	77685115	-	ENSG00000142892	PIGK	4.5054494171331	0.183023432174056	0.0760825862645722	3.05692012241083	0.174536831756761	G2_2	G2/M	7	FALSE	4.81176757163737	1
chr1	77554675	77685115	-	ENSG00000142892	PIGK	4.5054494171331	0.183023432174056	0.0760825862645722	3.05692012241083	0.174536831756761	M_2	M	8	TRUE	NA	NA
chr1	77554675	77685115	-	ENSG00000142892	PIGK	4.5054494171331	0.183023432174056	0.0760825862645722	3.05692012241083	0.174536831756761	S1_2	G1/S	3	FALSE	4.3727322629301	1
chr1	77554675	77685115	-	ENSG00000142892	PIGK	4.5054494171331	0.183023432174056	0.0760825862645722	3.05692012241083	0.174536831756761	S2_2	S1	4	FALSE	4.70684123312695	1
chr1	77554675	77685115	-	ENSG00000142892	PIGK	4.5054494171331	0.183023432174056	0.0760825862645722	3.05692012241083	0.174536831756761	S3_2	S2	5	TRUE	NA	NA
chr1	77554675	77685115	-	ENSG00000142892	PIGK	4.5054494171331	0.183023432174056	0.0760825862645722	3.05692012241083	0.174536831756761	S3.G2_2	G2	6	FALSE	4.0860197919064	1
chr1	77554675	77685115	-	ENSG00000142892	PIGK	4.5054494171331	0.183023432174056	0.0760825862645722	3.05692012241083	0.174536831756761	G1_3	eG1	1	FALSE	4.63212860512026	1
chr1	77554675	77685115	-	ENSG00000142892	PIGK	4.5054494171331	0.183023432174056	0.0760825862645722	3.05692012241083	0.174536831756761	G1.S_3	lG1	2	FALSE	4.69640201708173	1
chr1	77554675	77685115	-	ENSG00000142892	PIGK	4.5054494171331	0.183023432174056	0.0760825862645722	3.05692012241083	0.174536831756761	G2_3	G2/M	7	FALSE	4.80821811554515	1
chr1	77554675	77685115	-	ENSG00000142892	PIGK	4.5054494171331	0.183023432174056	0.0760825862645722	3.05692012241083	0.174536831756761	M_3	M	8	FALSE	3.78346137361118	1
chr1	77554675	77685115	-	ENSG00000142892	PIGK	4.5054494171331	0.183023432174056	0.0760825862645722	3.05692012241083	0.174536831756761	S1_3	G1/S	3	FALSE	4.83147501586392	1
chr1	77554675	77685115	-	ENSG00000142892	PIGK	4.5054494171331	0.183023432174056	0.0760825862645722	3.05692012241083	0.174536831756761	S2_3	S1	4	FALSE	4.91281995119332	1
chr1	77554675	77685115	-	ENSG00000142892	PIGK	4.5054494171331	0.183023432174056	0.0760825862645722	3.05692012241083	0.174536831756761	S3_3	S2	5	FALSE	4.83168971579411	1
chr1	77554675	77685115	-	ENSG00000142892	PIGK	4.5054494171331	0.183023432174056	0.0760825862645722	3.05692012241083	0.174536831756761	S3.G2_3	G2	6	FALSE	4.61507721370618	1
chr1	78028101	78149104	-	ENSG00000036549	ZZZ3	6.18541643300075	0.0913463289081067	0.0166657065127218	3.96808688647555	0.521326970257883	G1_1	eG1	1	FALSE	6.14115808338818	0
chr1	78028101	78149104	-	ENSG00000036549	ZZZ3	6.18541643300075	0.0913463289081067	0.0166657065127218	3.96808688647555	0.521326970257883	G1.S_1	lG1	2	FALSE	6.14959598983526	0
chr1	78028101	78149104	-	ENSG00000036549	ZZZ3	6.18541643300075	0.0913463289081067	0.0166657065127218	3.96808688647555	0.521326970257883	G2_1	G2/M	7	FALSE	6.1815546328728	0
chr1	78028101	78149104	-	ENSG00000036549	ZZZ3	6.18541643300075	0.0913463289081067	0.0166657065127218	3.96808688647555	0.521326970257883	M_1	M	8	FALSE	6.00186864597742	0
chr1	78028101	78149104	-	ENSG00000036549	ZZZ3	6.18541643300075	0.0913463289081067	0.0166657065127218	3.96808688647555	0.521326970257883	S1_1	G1/S	3	FALSE	6.02811017338411	0
chr1	78028101	78149104	-	ENSG00000036549	ZZZ3	6.18541643300075	0.0913463289081067	0.0166657065127218	3.96808688647555	0.521326970257883	S2_1	S1	4	FALSE	6.27170947294813	0
chr1	78028101	78149104	-	ENSG00000036549	ZZZ3	6.18541643300075	0.0913463289081067	0.0166657065127218	3.96808688647555	0.521326970257883	S3_1	S2	5	FALSE	6.30755649068006	0
chr1	78028101	78149104	-	ENSG00000036549	ZZZ3	6.18541643300075	0.0913463289081067	0.0166657065127218	3.96808688647555	0.521326970257883	S3.G2_1	G2	6	FALSE	6.40177797492006	0
chr1	78028101	78149104	-	ENSG00000036549	ZZZ3	6.18541643300075	0.0913463289081067	0.0166657065127218	3.96808688647555	0.521326970257883	G1_2	eG1	1	FALSE	6.23036810368933	1
chr1	78028101	78149104	-	ENSG00000036549	ZZZ3	6.18541643300075	0.0913463289081067	0.0166657065127218	3.96808688647555	0.521326970257883	G1.S_2	lG1	2	FALSE	6.15054343759173	1
chr1	78028101	78149104	-	ENSG00000036549	ZZZ3	6.18541643300075	0.0913463289081067	0.0166657065127218	3.96808688647555	0.521326970257883	G2_2	G2/M	7	FALSE	6.35808069320889	1
chr1	78028101	78149104	-	ENSG00000036549	ZZZ3	6.18541643300075	0.0913463289081067	0.0166657065127218	3.96808688647555	0.521326970257883	M_2	M	8	TRUE	NA	NA
chr1	78028101	78149104	-	ENSG00000036549	ZZZ3	6.18541643300075	0.0913463289081067	0.0166657065127218	3.96808688647555	0.521326970257883	S1_2	G1/S	3	FALSE	5.96863939920941	1
chr1	78028101	78149104	-	ENSG00000036549	ZZZ3	6.18541643300075	0.0913463289081067	0.0166657065127218	3.96808688647555	0.521326970257883	S2_2	S1	4	FALSE	6.32304803229599	1
chr1	78028101	78149104	-	ENSG00000036549	ZZZ3	6.18541643300075	0.0913463289081067	0.0166657065127218	3.96808688647555	0.521326970257883	S3_2	S2	5	TRUE	NA	NA
chr1	78028101	78149104	-	ENSG00000036549	ZZZ3	6.18541643300075	0.0913463289081067	0.0166657065127218	3.96808688647555	0.521326970257883	S3.G2_2	G2	6	FALSE	6.00427664246486	1
chr1	78028101	78149104	-	ENSG00000036549	ZZZ3	6.18541643300075	0.0913463289081067	0.0166657065127218	3.96808688647555	0.521326970257883	G1_3	eG1	1	FALSE	6.41147318007799	1
chr1	78028101	78149104	-	ENSG00000036549	ZZZ3	6.18541643300075	0.0913463289081067	0.0166657065127218	3.96808688647555	0.521326970257883	G1.S_3	lG1	2	FALSE	6.36375070469166	1
chr1	78028101	78149104	-	ENSG00000036549	ZZZ3	6.18541643300075	0.0913463289081067	0.0166657065127218	3.96808688647555	0.521326970257883	G2_3	G2/M	7	FALSE	6.37803804701307	1
chr1	78028101	78149104	-	ENSG00000036549	ZZZ3	6.18541643300075	0.0913463289081067	0.0166657065127218	3.96808688647555	0.521326970257883	M_3	M	8	FALSE	5.49097548357171	1
chr1	78028101	78149104	-	ENSG00000036549	ZZZ3	6.18541643300075	0.0913463289081067	0.0166657065127218	3.96808688647555	0.521326970257883	S1_3	G1/S	3	FALSE	6.16510995553919	1
chr1	78028101	78149104	-	ENSG00000036549	ZZZ3	6.18541643300075	0.0913463289081067	0.0166657065127218	3.96808688647555	0.521326970257883	S2_3	S1	4	FALSE	6.2537018988321	1
chr1	78028101	78149104	-	ENSG00000036549	ZZZ3	6.18541643300075	0.0913463289081067	0.0166657065127218	3.96808688647555	0.521326970257883	S3_3	S2	5	FALSE	6.33619116419815	1
chr1	78028101	78149104	-	ENSG00000036549	ZZZ3	6.18541643300075	0.0913463289081067	0.0166657065127218	3.96808688647555	0.521326970257883	S3.G2_3	G2	6	FALSE	6.36982568102726	1
chr1	78161672	78225537	-	ENSG00000077254	USP33	6.0686598584402	0.0630491691788718	0.179813910508263	0.557949176789743	0.534247502028338	G1_1	eG1	1	FALSE	6.20777320859427	0
chr1	78161672	78225537	-	ENSG00000077254	USP33	6.0686598584402	0.0630491691788718	0.179813910508263	0.557949176789743	0.534247502028338	G1.S_1	lG1	2	FALSE	6.13579490708854	0
chr1	78161672	78225537	-	ENSG00000077254	USP33	6.0686598584402	0.0630491691788718	0.179813910508263	0.557949176789743	0.534247502028338	G2_1	G2/M	7	FALSE	5.97272079663156	0
chr1	78161672	78225537	-	ENSG00000077254	USP33	6.0686598584402	0.0630491691788718	0.179813910508263	0.557949176789743	0.534247502028338	M_1	M	8	FALSE	6.09642387815742	0
chr1	78161672	78225537	-	ENSG00000077254	USP33	6.0686598584402	0.0630491691788718	0.179813910508263	0.557949176789743	0.534247502028338	S1_1	G1/S	3	FALSE	5.97019317125305	0
chr1	78161672	78225537	-	ENSG00000077254	USP33	6.0686598584402	0.0630491691788718	0.179813910508263	0.557949176789743	0.534247502028338	S2_1	S1	4	FALSE	6.05439580269582	0
chr1	78161672	78225537	-	ENSG00000077254	USP33	6.0686598584402	0.0630491691788718	0.179813910508263	0.557949176789743	0.534247502028338	S3_1	S2	5	FALSE	6.05316393728104	0
chr1	78161672	78225537	-	ENSG00000077254	USP33	6.0686598584402	0.0630491691788718	0.179813910508263	0.557949176789743	0.534247502028338	S3.G2_1	G2	6	FALSE	6.05881316581994	0
chr1	78161672	78225537	-	ENSG00000077254	USP33	6.0686598584402	0.0630491691788718	0.179813910508263	0.557949176789743	0.534247502028338	G1_2	eG1	1	FALSE	6.36605170213408	1
chr1	78161672	78225537	-	ENSG00000077254	USP33	6.0686598584402	0.0630491691788718	0.179813910508263	0.557949176789743	0.534247502028338	G1.S_2	lG1	2	FALSE	6.29671540352369	1
chr1	78161672	78225537	-	ENSG00000077254	USP33	6.0686598584402	0.0630491691788718	0.179813910508263	0.557949176789743	0.534247502028338	G2_2	G2/M	7	FALSE	6.36978461116389	1
chr1	78161672	78225537	-	ENSG00000077254	USP33	6.0686598584402	0.0630491691788718	0.179813910508263	0.557949176789743	0.534247502028338	M_2	M	8	TRUE	NA	NA
chr1	78161672	78225537	-	ENSG00000077254	USP33	6.0686598584402	0.0630491691788718	0.179813910508263	0.557949176789743	0.534247502028338	S1_2	G1/S	3	FALSE	6.07834850273861	1
chr1	78161672	78225537	-	ENSG00000077254	USP33	6.0686598584402	0.0630491691788718	0.179813910508263	0.557949176789743	0.534247502028338	S2_2	S1	4	FALSE	6.18581720395201	1
chr1	78161672	78225537	-	ENSG00000077254	USP33	6.0686598584402	0.0630491691788718	0.179813910508263	0.557949176789743	0.534247502028338	S3_2	S2	5	TRUE	NA	NA
chr1	78161672	78225537	-	ENSG00000077254	USP33	6.0686598584402	0.0630491691788718	0.179813910508263	0.557949176789743	0.534247502028338	S3.G2_2	G2	6	FALSE	6.05031358790157	1
chr1	78161672	78225537	-	ENSG00000077254	USP33	6.0686598584402	0.0630491691788718	0.179813910508263	0.557949176789743	0.534247502028338	G1_3	eG1	1	FALSE	6.51416204269532	1
chr1	78161672	78225537	-	ENSG00000077254	USP33	6.0686598584402	0.0630491691788718	0.179813910508263	0.557949176789743	0.534247502028338	G1.S_3	lG1	2	FALSE	6.39188926591646	1
chr1	78161672	78225537	-	ENSG00000077254	USP33	6.0686598584402	0.0630491691788718	0.179813910508263	0.557949176789743	0.534247502028338	G2_3	G2/M	7	FALSE	6.34259489096642	1
chr1	78161672	78225537	-	ENSG00000077254	USP33	6.0686598584402	0.0630491691788718	0.179813910508263	0.557949176789743	0.534247502028338	M_3	M	8	FALSE	5.78408416448677	1
chr1	78161672	78225537	-	ENSG00000077254	USP33	6.0686598584402	0.0630491691788718	0.179813910508263	0.557949176789743	0.534247502028338	S1_3	G1/S	3	FALSE	6.36833069824593	1
chr1	78161672	78225537	-	ENSG00000077254	USP33	6.0686598584402	0.0630491691788718	0.179813910508263	0.557949176789743	0.534247502028338	S2_3	S1	4	FALSE	6.2967569460839	1
chr1	78161672	78225537	-	ENSG00000077254	USP33	6.0686598584402	0.0630491691788718	0.179813910508263	0.557949176789743	0.534247502028338	S3_3	S2	5	FALSE	6.20096139196834	1
chr1	78161672	78225537	-	ENSG00000077254	USP33	6.0686598584402	0.0630491691788718	0.179813910508263	0.557949176789743	0.534247502028338	S3.G2_3	G2	6	FALSE	6.26846144602468	1
chr1	78245309	78344106	+	ENSG00000180488	MIGA1	3.39420074349521	0.0798540957223	-0.0994288854980808	2.03148204743769	0.518223056366261	G1_1	eG1	1	FALSE	3.31050519776453	0
chr1	78245309	78344106	+	ENSG00000180488	MIGA1	3.39420074349521	0.0798540957223	-0.0994288854980808	2.03148204743769	0.518223056366261	G1.S_1	lG1	2	FALSE	3.14714117379141	0
chr1	78245309	78344106	+	ENSG00000180488	MIGA1	3.39420074349521	0.0798540957223	-0.0994288854980808	2.03148204743769	0.518223056366261	G2_1	G2/M	7	FALSE	3.39055042962669	0
chr1	78245309	78344106	+	ENSG00000180488	MIGA1	3.39420074349521	0.0798540957223	-0.0994288854980808	2.03148204743769	0.518223056366261	M_1	M	8	FALSE	3.55651221255185	0
chr1	78245309	78344106	+	ENSG00000180488	MIGA1	3.39420074349521	0.0798540957223	-0.0994288854980808	2.03148204743769	0.518223056366261	S1_1	G1/S	3	FALSE	3.37362197547133	0
chr1	78245309	78344106	+	ENSG00000180488	MIGA1	3.39420074349521	0.0798540957223	-0.0994288854980808	2.03148204743769	0.518223056366261	S2_1	S1	4	FALSE	3.58075032483882	0
chr1	78245309	78344106	+	ENSG00000180488	MIGA1	3.39420074349521	0.0798540957223	-0.0994288854980808	2.03148204743769	0.518223056366261	S3_1	S2	5	FALSE	3.55456661080226	0
chr1	78245309	78344106	+	ENSG00000180488	MIGA1	3.39420074349521	0.0798540957223	-0.0994288854980808	2.03148204743769	0.518223056366261	S3.G2_1	G2	6	FALSE	3.2399580231148	0
chr1	78245309	78344106	+	ENSG00000180488	MIGA1	3.39420074349521	0.0798540957223	-0.0994288854980808	2.03148204743769	0.518223056366261	G1_2	eG1	1	FALSE	3.43364408051249	1
chr1	78245309	78344106	+	ENSG00000180488	MIGA1	3.39420074349521	0.0798540957223	-0.0994288854980808	2.03148204743769	0.518223056366261	G1.S_2	lG1	2	FALSE	3.43816270438987	1
chr1	78245309	78344106	+	ENSG00000180488	MIGA1	3.39420074349521	0.0798540957223	-0.0994288854980808	2.03148204743769	0.518223056366261	G2_2	G2/M	7	FALSE	3.10760476745356	1
chr1	78245309	78344106	+	ENSG00000180488	MIGA1	3.39420074349521	0.0798540957223	-0.0994288854980808	2.03148204743769	0.518223056366261	M_2	M	8	TRUE	NA	NA
chr1	78245309	78344106	+	ENSG00000180488	MIGA1	3.39420074349521	0.0798540957223	-0.0994288854980808	2.03148204743769	0.518223056366261	S1_2	G1/S	3	FALSE	3.23282974458724	1
chr1	78245309	78344106	+	ENSG00000180488	MIGA1	3.39420074349521	0.0798540957223	-0.0994288854980808	2.03148204743769	0.518223056366261	S2_2	S1	4	FALSE	3.29829193321042	1
chr1	78245309	78344106	+	ENSG00000180488	MIGA1	3.39420074349521	0.0798540957223	-0.0994288854980808	2.03148204743769	0.518223056366261	S3_2	S2	5	TRUE	NA	NA
chr1	78245309	78344106	+	ENSG00000180488	MIGA1	3.39420074349521	0.0798540957223	-0.0994288854980808	2.03148204743769	0.518223056366261	S3.G2_2	G2	6	FALSE	2.86488079813871	1
chr1	78245309	78344106	+	ENSG00000180488	MIGA1	3.39420074349521	0.0798540957223	-0.0994288854980808	2.03148204743769	0.518223056366261	G1_3	eG1	1	FALSE	3.63643730431361	1
chr1	78245309	78344106	+	ENSG00000180488	MIGA1	3.39420074349521	0.0798540957223	-0.0994288854980808	2.03148204743769	0.518223056366261	G1.S_3	lG1	2	FALSE	3.08382728515272	1
chr1	78245309	78344106	+	ENSG00000180488	MIGA1	3.39420074349521	0.0798540957223	-0.0994288854980808	2.03148204743769	0.518223056366261	G2_3	G2/M	7	FALSE	3.17266988952411	1
chr1	78245309	78344106	+	ENSG00000180488	MIGA1	3.39420074349521	0.0798540957223	-0.0994288854980808	2.03148204743769	0.518223056366261	M_3	M	8	FALSE	3.19475647120421	1
chr1	78245309	78344106	+	ENSG00000180488	MIGA1	3.39420074349521	0.0798540957223	-0.0994288854980808	2.03148204743769	0.518223056366261	S1_3	G1/S	3	FALSE	3.45473656234134	1
chr1	78245309	78344106	+	ENSG00000180488	MIGA1	3.39420074349521	0.0798540957223	-0.0994288854980808	2.03148204743769	0.518223056366261	S2_3	S1	4	FALSE	3.57609485437787	1
chr1	78245309	78344106	+	ENSG00000180488	MIGA1	3.39420074349521	0.0798540957223	-0.0994288854980808	2.03148204743769	0.518223056366261	S3_3	S2	5	FALSE	3.46020421863976	1
chr1	78245309	78344106	+	ENSG00000180488	MIGA1	3.39420074349521	0.0798540957223	-0.0994288854980808	2.03148204743769	0.518223056366261	S3.G2_3	G2	6	FALSE	3.22853526161192	1
chr1	78354198	78409580	+	ENSG00000162614	NEXN	-0.548649826866364	0.766928608983411	0.143159200090494	1.25556232747105	0.00214601693677972	G1_1	eG1	1	FALSE	-0.389934520376566	0
chr1	78354198	78409580	+	ENSG00000162614	NEXN	-0.548649826866364	0.766928608983411	0.143159200090494	1.25556232747105	0.00214601693677972	G1.S_1	lG1	2	FALSE	0.29993026291969	0
chr1	78354198	78409580	+	ENSG00000162614	NEXN	-0.548649826866364	0.766928608983411	0.143159200090494	1.25556232747105	0.00214601693677972	G2_1	G2/M	7	FALSE	-1.66055391132132	0
chr1	78354198	78409580	+	ENSG00000162614	NEXN	-0.548649826866364	0.766928608983411	0.143159200090494	1.25556232747105	0.00214601693677972	M_1	M	8	FALSE	-0.166514190656484	0
chr1	78354198	78409580	+	ENSG00000162614	NEXN	-0.548649826866364	0.766928608983411	0.143159200090494	1.25556232747105	0.00214601693677972	S1_1	G1/S	3	FALSE	0.182825795694181	0
chr1	78354198	78409580	+	ENSG00000162614	NEXN	-0.548649826866364	0.766928608983411	0.143159200090494	1.25556232747105	0.00214601693677972	S2_1	S1	4	FALSE	-0.189935887171384	0
chr1	78354198	78409580	+	ENSG00000162614	NEXN	-0.548649826866364	0.766928608983411	0.143159200090494	1.25556232747105	0.00214601693677972	S3_1	S2	5	FALSE	-0.395118924547047	0
chr1	78354198	78409580	+	ENSG00000162614	NEXN	-0.548649826866364	0.766928608983411	0.143159200090494	1.25556232747105	0.00214601693677972	S3.G2_1	G2	6	FALSE	-2.06989723947199	0
chr1	78354198	78409580	+	ENSG00000162614	NEXN	-0.548649826866364	0.766928608983411	0.143159200090494	1.25556232747105	0.00214601693677972	G1_2	eG1	1	FALSE	0.294285795366026	1
chr1	78354198	78409580	+	ENSG00000162614	NEXN	-0.548649826866364	0.766928608983411	0.143159200090494	1.25556232747105	0.00214601693677972	G1.S_2	lG1	2	FALSE	0.288000957768983	1
chr1	78354198	78409580	+	ENSG00000162614	NEXN	-0.548649826866364	0.766928608983411	0.143159200090494	1.25556232747105	0.00214601693677972	G2_2	G2/M	7	FALSE	-1.24065747524726	1
chr1	78354198	78409580	+	ENSG00000162614	NEXN	-0.548649826866364	0.766928608983411	0.143159200090494	1.25556232747105	0.00214601693677972	M_2	M	8	TRUE	NA	NA
chr1	78354198	78409580	+	ENSG00000162614	NEXN	-0.548649826866364	0.766928608983411	0.143159200090494	1.25556232747105	0.00214601693677972	S1_2	G1/S	3	FALSE	0.392077612649529	1
chr1	78354198	78409580	+	ENSG00000162614	NEXN	-0.548649826866364	0.766928608983411	0.143159200090494	1.25556232747105	0.00214601693677972	S2_2	S1	4	FALSE	-0.76471786431538	1
chr1	78354198	78409580	+	ENSG00000162614	NEXN	-0.548649826866364	0.766928608983411	0.143159200090494	1.25556232747105	0.00214601693677972	S3_2	S2	5	TRUE	NA	NA
chr1	78354198	78409580	+	ENSG00000162614	NEXN	-0.548649826866364	0.766928608983411	0.143159200090494	1.25556232747105	0.00214601693677972	S3.G2_2	G2	6	FALSE	-1.10474555281778	1
chr1	78354198	78409580	+	ENSG00000162614	NEXN	-0.548649826866364	0.766928608983411	0.143159200090494	1.25556232747105	0.00214601693677972	G1_3	eG1	1	FALSE	0.89084140500396	1
chr1	78354198	78409580	+	ENSG00000162614	NEXN	-0.548649826866364	0.766928608983411	0.143159200090494	1.25556232747105	0.00214601693677972	G1.S_3	lG1	2	FALSE	-0.702769076738088	1
chr1	78354198	78409580	+	ENSG00000162614	NEXN	-0.548649826866364	0.766928608983411	0.143159200090494	1.25556232747105	0.00214601693677972	G2_3	G2/M	7	FALSE	-0.465930574799118	1
chr1	78354198	78409580	+	ENSG00000162614	NEXN	-0.548649826866364	0.766928608983411	0.143159200090494	1.25556232747105	0.00214601693677972	M_3	M	8	FALSE	-1.14603065093447	1
chr1	78354198	78409580	+	ENSG00000162614	NEXN	-0.548649826866364	0.766928608983411	0.143159200090494	1.25556232747105	0.00214601693677972	S1_3	G1/S	3	FALSE	0.267429482670787	1
chr1	78354198	78409580	+	ENSG00000162614	NEXN	-0.548649826866364	0.766928608983411	0.143159200090494	1.25556232747105	0.00214601693677972	S2_3	S1	4	FALSE	0.0118059219214665	1
chr1	78354198	78409580	+	ENSG00000162614	NEXN	-0.548649826866364	0.766928608983411	0.143159200090494	1.25556232747105	0.00214601693677972	S3_3	S2	5	FALSE	-0.908017528521539	1
chr1	78354198	78409580	+	ENSG00000162614	NEXN	-0.548649826866364	0.766928608983411	0.143159200090494	1.25556232747105	0.00214601693677972	S3.G2_3	G2	6	FALSE	-0.912243394170871	1
chr1	78409740	78444794	-	ENSG00000162613	FUBP1	7.79188711106799	0.049977168602313	0.231449549388317	4.39621368341906	0.880337794071862	G1_1	eG1	1	FALSE	7.79714257044611	0
chr1	78409740	78444794	-	ENSG00000162613	FUBP1	7.79188711106799	0.049977168602313	0.231449549388317	4.39621368341906	0.880337794071862	G1.S_1	lG1	2	FALSE	8.04232226563704	0
chr1	78409740	78444794	-	ENSG00000162613	FUBP1	7.79188711106799	0.049977168602313	0.231449549388317	4.39621368341906	0.880337794071862	G2_1	G2/M	7	FALSE	7.88886054054484	0
chr1	78409740	78444794	-	ENSG00000162613	FUBP1	7.79188711106799	0.049977168602313	0.231449549388317	4.39621368341906	0.880337794071862	M_1	M	8	FALSE	7.41168913480272	0
chr1	78409740	78444794	-	ENSG00000162613	FUBP1	7.79188711106799	0.049977168602313	0.231449549388317	4.39621368341906	0.880337794071862	S1_1	G1/S	3	FALSE	7.65683089069093	0
chr1	78409740	78444794	-	ENSG00000162613	FUBP1	7.79188711106799	0.049977168602313	0.231449549388317	4.39621368341906	0.880337794071862	S2_1	S1	4	FALSE	7.7641031898176	0
chr1	78409740	78444794	-	ENSG00000162613	FUBP1	7.79188711106799	0.049977168602313	0.231449549388317	4.39621368341906	0.880337794071862	S3_1	S2	5	FALSE	7.85173657936935	0
chr1	78409740	78444794	-	ENSG00000162613	FUBP1	7.79188711106799	0.049977168602313	0.231449549388317	4.39621368341906	0.880337794071862	S3.G2_1	G2	6	FALSE	7.92241171723532	0
chr1	78409740	78444794	-	ENSG00000162613	FUBP1	7.79188711106799	0.049977168602313	0.231449549388317	4.39621368341906	0.880337794071862	G1_2	eG1	1	FALSE	8.11506685913835	1
chr1	78409740	78444794	-	ENSG00000162613	FUBP1	7.79188711106799	0.049977168602313	0.231449549388317	4.39621368341906	0.880337794071862	G1.S_2	lG1	2	FALSE	8.10125862723814	1
chr1	78409740	78444794	-	ENSG00000162613	FUBP1	7.79188711106799	0.049977168602313	0.231449549388317	4.39621368341906	0.880337794071862	G2_2	G2/M	7	FALSE	8.31806532039017	1
chr1	78409740	78444794	-	ENSG00000162613	FUBP1	7.79188711106799	0.049977168602313	0.231449549388317	4.39621368341906	0.880337794071862	M_2	M	8	TRUE	NA	NA
chr1	78409740	78444794	-	ENSG00000162613	FUBP1	7.79188711106799	0.049977168602313	0.231449549388317	4.39621368341906	0.880337794071862	S1_2	G1/S	3	FALSE	7.74109593080775	1
chr1	78409740	78444794	-	ENSG00000162613	FUBP1	7.79188711106799	0.049977168602313	0.231449549388317	4.39621368341906	0.880337794071862	S2_2	S1	4	FALSE	7.99616837846953	1
chr1	78409740	78444794	-	ENSG00000162613	FUBP1	7.79188711106799	0.049977168602313	0.231449549388317	4.39621368341906	0.880337794071862	S3_2	S2	5	TRUE	NA	NA
chr1	78409740	78444794	-	ENSG00000162613	FUBP1	7.79188711106799	0.049977168602313	0.231449549388317	4.39621368341906	0.880337794071862	S3.G2_2	G2	6	FALSE	7.94055907148784	1
chr1	78409740	78444794	-	ENSG00000162613	FUBP1	7.79188711106799	0.049977168602313	0.231449549388317	4.39621368341906	0.880337794071862	G1_3	eG1	1	FALSE	8.20348237856335	1
chr1	78409740	78444794	-	ENSG00000162613	FUBP1	7.79188711106799	0.049977168602313	0.231449549388317	4.39621368341906	0.880337794071862	G1.S_3	lG1	2	FALSE	8.14259551700886	1
chr1	78409740	78444794	-	ENSG00000162613	FUBP1	7.79188711106799	0.049977168602313	0.231449549388317	4.39621368341906	0.880337794071862	G2_3	G2/M	7	FALSE	8.2973320995749	1
chr1	78409740	78444794	-	ENSG00000162613	FUBP1	7.79188711106799	0.049977168602313	0.231449549388317	4.39621368341906	0.880337794071862	M_3	M	8	FALSE	7.16182923770572	1
chr1	78409740	78444794	-	ENSG00000162613	FUBP1	7.79188711106799	0.049977168602313	0.231449549388317	4.39621368341906	0.880337794071862	S1_3	G1/S	3	FALSE	7.93663667688609	1
chr1	78409740	78444794	-	ENSG00000162613	FUBP1	7.79188711106799	0.049977168602313	0.231449549388317	4.39621368341906	0.880337794071862	S2_3	S1	4	FALSE	8.10327356057377	1
chr1	78409740	78444794	-	ENSG00000162613	FUBP1	7.79188711106799	0.049977168602313	0.231449549388317	4.39621368341906	0.880337794071862	S3_3	S2	5	FALSE	7.92638481679134	1
chr1	78409740	78444794	-	ENSG00000162613	FUBP1	7.79188711106799	0.049977168602313	0.231449549388317	4.39621368341906	0.880337794071862	S3.G2_3	G2	6	FALSE	8.31820942487332	1
chr1	78444859	78483648	+	ENSG00000162616	DNAJB4	4.56889361985685	0.0610372290983182	0.315524490332331	5.69535013832286	0.681030460878984	G1_1	eG1	1	FALSE	4.71471276384262	0
chr1	78444859	78483648	+	ENSG00000162616	DNAJB4	4.56889361985685	0.0610372290983182	0.315524490332331	5.69535013832286	0.681030460878984	G1.S_1	lG1	2	FALSE	4.50248626860197	0
chr1	78444859	78483648	+	ENSG00000162616	DNAJB4	4.56889361985685	0.0610372290983182	0.315524490332331	5.69535013832286	0.681030460878984	G2_1	G2/M	7	FALSE	4.5888330812967	0
chr1	78444859	78483648	+	ENSG00000162616	DNAJB4	4.56889361985685	0.0610372290983182	0.315524490332331	5.69535013832286	0.681030460878984	M_1	M	8	FALSE	4.58837331150698	0
chr1	78444859	78483648	+	ENSG00000162616	DNAJB4	4.56889361985685	0.0610372290983182	0.315524490332331	5.69535013832286	0.681030460878984	S1_1	G1/S	3	FALSE	4.4748833609994	0
chr1	78444859	78483648	+	ENSG00000162616	DNAJB4	4.56889361985685	0.0610372290983182	0.315524490332331	5.69535013832286	0.681030460878984	S2_1	S1	4	FALSE	4.50900336797342	0
chr1	78444859	78483648	+	ENSG00000162616	DNAJB4	4.56889361985685	0.0610372290983182	0.315524490332331	5.69535013832286	0.681030460878984	S3_1	S2	5	FALSE	4.51332212262487	0
chr1	78444859	78483648	+	ENSG00000162616	DNAJB4	4.56889361985685	0.0610372290983182	0.315524490332331	5.69535013832286	0.681030460878984	S3.G2_1	G2	6	FALSE	4.65953468200881	0
chr1	78444859	78483648	+	ENSG00000162616	DNAJB4	4.56889361985685	0.0610372290983182	0.315524490332331	5.69535013832286	0.681030460878984	G1_2	eG1	1	FALSE	4.95760893023027	1
chr1	78444859	78483648	+	ENSG00000162616	DNAJB4	4.56889361985685	0.0610372290983182	0.315524490332331	5.69535013832286	0.681030460878984	G1.S_2	lG1	2	FALSE	4.74609364819798	1
chr1	78444859	78483648	+	ENSG00000162616	DNAJB4	4.56889361985685	0.0610372290983182	0.315524490332331	5.69535013832286	0.681030460878984	G2_2	G2/M	7	FALSE	5.17941354698168	1
chr1	78444859	78483648	+	ENSG00000162616	DNAJB4	4.56889361985685	0.0610372290983182	0.315524490332331	5.69535013832286	0.681030460878984	M_2	M	8	TRUE	NA	NA
chr1	78444859	78483648	+	ENSG00000162616	DNAJB4	4.56889361985685	0.0610372290983182	0.315524490332331	5.69535013832286	0.681030460878984	S1_2	G1/S	3	FALSE	4.59704956119104	1
chr1	78444859	78483648	+	ENSG00000162616	DNAJB4	4.56889361985685	0.0610372290983182	0.315524490332331	5.69535013832286	0.681030460878984	S2_2	S1	4	FALSE	4.93016232848381	1
chr1	78444859	78483648	+	ENSG00000162616	DNAJB4	4.56889361985685	0.0610372290983182	0.315524490332331	5.69535013832286	0.681030460878984	S3_2	S2	5	TRUE	NA	NA
chr1	78444859	78483648	+	ENSG00000162616	DNAJB4	4.56889361985685	0.0610372290983182	0.315524490332331	5.69535013832286	0.681030460878984	S3.G2_2	G2	6	FALSE	4.59172526312037	1
chr1	78444859	78483648	+	ENSG00000162616	DNAJB4	4.56889361985685	0.0610372290983182	0.315524490332331	5.69535013832286	0.681030460878984	G1_3	eG1	1	FALSE	5.15487733468283	1
chr1	78444859	78483648	+	ENSG00000162616	DNAJB4	4.56889361985685	0.0610372290983182	0.315524490332331	5.69535013832286	0.681030460878984	G1.S_3	lG1	2	FALSE	4.76320538776598	1
chr1	78444859	78483648	+	ENSG00000162616	DNAJB4	4.56889361985685	0.0610372290983182	0.315524490332331	5.69535013832286	0.681030460878984	G2_3	G2/M	7	FALSE	5.06237553232972	1
chr1	78444859	78483648	+	ENSG00000162616	DNAJB4	4.56889361985685	0.0610372290983182	0.315524490332331	5.69535013832286	0.681030460878984	M_3	M	8	FALSE	4.39231146327041	1
chr1	78444859	78483648	+	ENSG00000162616	DNAJB4	4.56889361985685	0.0610372290983182	0.315524490332331	5.69535013832286	0.681030460878984	S1_3	G1/S	3	FALSE	4.88374440209439	1
chr1	78444859	78483648	+	ENSG00000162616	DNAJB4	4.56889361985685	0.0610372290983182	0.315524490332331	5.69535013832286	0.681030460878984	S2_3	S1	4	FALSE	5.03471498239236	1
chr1	78444859	78483648	+	ENSG00000162616	DNAJB4	4.56889361985685	0.0610372290983182	0.315524490332331	5.69535013832286	0.681030460878984	S3_3	S2	5	FALSE	4.93583526666828	1
chr1	78444859	78483648	+	ENSG00000162616	DNAJB4	4.56889361985685	0.0610372290983182	0.315524490332331	5.69535013832286	0.681030460878984	S3.G2_3	G2	6	FALSE	5.10656879157195	1
chr1	84330711	84464833	-	ENSG00000137941	TTLL7	1.83038759234629	0.587293439058129	-0.0517366335154543	2.17496183211855	8.90366373359723e-05	G1_1	eG1	1	FALSE	1.84386266423213	0
chr1	84330711	84464833	-	ENSG00000137941	TTLL7	1.83038759234629	0.587293439058129	-0.0517366335154543	2.17496183211855	8.90366373359723e-05	G1.S_1	lG1	2	FALSE	1.94038787623255	0
chr1	84330711	84464833	-	ENSG00000137941	TTLL7	1.83038759234629	0.587293439058129	-0.0517366335154543	2.17496183211855	8.90366373359723e-05	G2_1	G2/M	7	FALSE	1.04839730667529	0
chr1	84330711	84464833	-	ENSG00000137941	TTLL7	1.83038759234629	0.587293439058129	-0.0517366335154543	2.17496183211855	8.90366373359723e-05	M_1	M	8	FALSE	1.6248991875321	0
chr1	84330711	84464833	-	ENSG00000137941	TTLL7	1.83038759234629	0.587293439058129	-0.0517366335154543	2.17496183211855	8.90366373359723e-05	S1_1	G1/S	3	FALSE	2.2350820328256	0
chr1	84330711	84464833	-	ENSG00000137941	TTLL7	1.83038759234629	0.587293439058129	-0.0517366335154543	2.17496183211855	8.90366373359723e-05	S2_1	S1	4	FALSE	2.3885133065911	0
chr1	84330711	84464833	-	ENSG00000137941	TTLL7	1.83038759234629	0.587293439058129	-0.0517366335154543	2.17496183211855	8.90366373359723e-05	S3_1	S2	5	FALSE	1.98160164318069	0
chr1	84330711	84464833	-	ENSG00000137941	TTLL7	1.83038759234629	0.587293439058129	-0.0517366335154543	2.17496183211855	8.90366373359723e-05	S3.G2_1	G2	6	FALSE	1.58035672150089	0
chr1	84330711	84464833	-	ENSG00000137941	TTLL7	1.83038759234629	0.587293439058129	-0.0517366335154543	2.17496183211855	8.90366373359723e-05	G1_2	eG1	1	FALSE	1.66439742376335	1
chr1	84330711	84464833	-	ENSG00000137941	TTLL7	1.83038759234629	0.587293439058129	-0.0517366335154543	2.17496183211855	8.90366373359723e-05	G1.S_2	lG1	2	FALSE	1.79223218637728	1
chr1	84330711	84464833	-	ENSG00000137941	TTLL7	1.83038759234629	0.587293439058129	-0.0517366335154543	2.17496183211855	8.90366373359723e-05	G2_2	G2/M	7	FALSE	1.19791553849237	1
chr1	84330711	84464833	-	ENSG00000137941	TTLL7	1.83038759234629	0.587293439058129	-0.0517366335154543	2.17496183211855	8.90366373359723e-05	M_2	M	8	TRUE	NA	NA
chr1	84330711	84464833	-	ENSG00000137941	TTLL7	1.83038759234629	0.587293439058129	-0.0517366335154543	2.17496183211855	8.90366373359723e-05	S1_2	G1/S	3	FALSE	2.4556937119455	1
chr1	84330711	84464833	-	ENSG00000137941	TTLL7	1.83038759234629	0.587293439058129	-0.0517366335154543	2.17496183211855	8.90366373359723e-05	S2_2	S1	4	FALSE	2.19875625965951	1
chr1	84330711	84464833	-	ENSG00000137941	TTLL7	1.83038759234629	0.587293439058129	-0.0517366335154543	2.17496183211855	8.90366373359723e-05	S3_2	S2	5	TRUE	NA	NA
chr1	84330711	84464833	-	ENSG00000137941	TTLL7	1.83038759234629	0.587293439058129	-0.0517366335154543	2.17496183211855	8.90366373359723e-05	S3.G2_2	G2	6	FALSE	0.652684143908146	1
chr1	84330711	84464833	-	ENSG00000137941	TTLL7	1.83038759234629	0.587293439058129	-0.0517366335154543	2.17496183211855	8.90366373359723e-05	G1_3	eG1	1	FALSE	1.90042745383316	1
chr1	84330711	84464833	-	ENSG00000137941	TTLL7	1.83038759234629	0.587293439058129	-0.0517366335154543	2.17496183211855	8.90366373359723e-05	G1.S_3	lG1	2	FALSE	2.10458584531952	1
chr1	84330711	84464833	-	ENSG00000137941	TTLL7	1.83038759234629	0.587293439058129	-0.0517366335154543	2.17496183211855	8.90366373359723e-05	G2_3	G2/M	7	FALSE	1.3351653567868	1
chr1	84330711	84464833	-	ENSG00000137941	TTLL7	1.83038759234629	0.587293439058129	-0.0517366335154543	2.17496183211855	8.90366373359723e-05	M_3	M	8	FALSE	1.50085959892989	1
chr1	84330711	84464833	-	ENSG00000137941	TTLL7	1.83038759234629	0.587293439058129	-0.0517366335154543	2.17496183211855	8.90366373359723e-05	S1_3	G1/S	3	FALSE	2.28696966906643	1
chr1	84330711	84464833	-	ENSG00000137941	TTLL7	1.83038759234629	0.587293439058129	-0.0517366335154543	2.17496183211855	8.90366373359723e-05	S2_3	S1	4	FALSE	2.74701105822324	1
chr1	84330711	84464833	-	ENSG00000137941	TTLL7	1.83038759234629	0.587293439058129	-0.0517366335154543	2.17496183211855	8.90366373359723e-05	S3_3	S2	5	FALSE	2.01963162725378	1
chr1	84330711	84464833	-	ENSG00000137941	TTLL7	1.83038759234629	0.587293439058129	-0.0517366335154543	2.17496183211855	8.90366373359723e-05	S3.G2_3	G2	6	FALSE	1.43258510282657	1
chr1	84543745	84704181	+	ENSG00000142875	PRKACB	2.81309559539468	0.261926613093815	0.0150364279165624	1.8044794153185	0.00255556484735443	G1_1	eG1	1	FALSE	3.04993483188221	0
chr1	84543745	84704181	+	ENSG00000142875	PRKACB	2.81309559539468	0.261926613093815	0.0150364279165624	1.8044794153185	0.00255556484735443	G1.S_1	lG1	2	FALSE	2.98065174644628	0
chr1	84543745	84704181	+	ENSG00000142875	PRKACB	2.81309559539468	0.261926613093815	0.0150364279165624	1.8044794153185	0.00255556484735443	G2_1	G2/M	7	FALSE	2.53987317851834	0
chr1	84543745	84704181	+	ENSG00000142875	PRKACB	2.81309559539468	0.261926613093815	0.0150364279165624	1.8044794153185	0.00255556484735443	M_1	M	8	FALSE	2.84729160886855	0
chr1	84543745	84704181	+	ENSG00000142875	PRKACB	2.81309559539468	0.261926613093815	0.0150364279165624	1.8044794153185	0.00255556484735443	S1_1	G1/S	3	FALSE	2.77956546419169	0
chr1	84543745	84704181	+	ENSG00000142875	PRKACB	2.81309559539468	0.261926613093815	0.0150364279165624	1.8044794153185	0.00255556484735443	S2_1	S1	4	FALSE	3.08845078102272	0
chr1	84543745	84704181	+	ENSG00000142875	PRKACB	2.81309559539468	0.261926613093815	0.0150364279165624	1.8044794153185	0.00255556484735443	S3_1	S2	5	FALSE	2.64503820192494	0
chr1	84543745	84704181	+	ENSG00000142875	PRKACB	2.81309559539468	0.261926613093815	0.0150364279165624	1.8044794153185	0.00255556484735443	S3.G2_1	G2	6	FALSE	2.57395895030274	0
chr1	84543745	84704181	+	ENSG00000142875	PRKACB	2.81309559539468	0.261926613093815	0.0150364279165624	1.8044794153185	0.00255556484735443	G1_2	eG1	1	FALSE	2.85638418773545	1
chr1	84543745	84704181	+	ENSG00000142875	PRKACB	2.81309559539468	0.261926613093815	0.0150364279165624	1.8044794153185	0.00255556484735443	G1.S_2	lG1	2	FALSE	3.01758702156959	1
chr1	84543745	84704181	+	ENSG00000142875	PRKACB	2.81309559539468	0.261926613093815	0.0150364279165624	1.8044794153185	0.00255556484735443	G2_2	G2/M	7	FALSE	2.45978224289383	1
chr1	84543745	84704181	+	ENSG00000142875	PRKACB	2.81309559539468	0.261926613093815	0.0150364279165624	1.8044794153185	0.00255556484735443	M_2	M	8	TRUE	NA	NA
chr1	84543745	84704181	+	ENSG00000142875	PRKACB	2.81309559539468	0.261926613093815	0.0150364279165624	1.8044794153185	0.00255556484735443	S1_2	G1/S	3	FALSE	2.79673062978057	1
chr1	84543745	84704181	+	ENSG00000142875	PRKACB	2.81309559539468	0.261926613093815	0.0150364279165624	1.8044794153185	0.00255556484735443	S2_2	S1	4	FALSE	3.1366662549866	1
chr1	84543745	84704181	+	ENSG00000142875	PRKACB	2.81309559539468	0.261926613093815	0.0150364279165624	1.8044794153185	0.00255556484735443	S3_2	S2	5	TRUE	NA	NA
chr1	84543745	84704181	+	ENSG00000142875	PRKACB	2.81309559539468	0.261926613093815	0.0150364279165624	1.8044794153185	0.00255556484735443	S3.G2_2	G2	6	FALSE	2.48593059909777	1
chr1	84543745	84704181	+	ENSG00000142875	PRKACB	2.81309559539468	0.261926613093815	0.0150364279165624	1.8044794153185	0.00255556484735443	G1_3	eG1	1	FALSE	2.93348574241245	1
chr1	84543745	84704181	+	ENSG00000142875	PRKACB	2.81309559539468	0.261926613093815	0.0150364279165624	1.8044794153185	0.00255556484735443	G1.S_3	lG1	2	FALSE	3.04997951466905	1
chr1	84543745	84704181	+	ENSG00000142875	PRKACB	2.81309559539468	0.261926613093815	0.0150364279165624	1.8044794153185	0.00255556484735443	G2_3	G2/M	7	FALSE	2.2644623654436	1
chr1	84543745	84704181	+	ENSG00000142875	PRKACB	2.81309559539468	0.261926613093815	0.0150364279165624	1.8044794153185	0.00255556484735443	M_3	M	8	FALSE	2.78096751812262	1
chr1	84543745	84704181	+	ENSG00000142875	PRKACB	2.81309559539468	0.261926613093815	0.0150364279165624	1.8044794153185	0.00255556484735443	S1_3	G1/S	3	FALSE	3.05971695663945	1
chr1	84543745	84704181	+	ENSG00000142875	PRKACB	2.81309559539468	0.261926613093815	0.0150364279165624	1.8044794153185	0.00255556484735443	S2_3	S1	4	FALSE	3.2279011047967	1
chr1	84543745	84704181	+	ENSG00000142875	PRKACB	2.81309559539468	0.261926613093815	0.0150364279165624	1.8044794153185	0.00255556484735443	S3_3	S2	5	FALSE	3.03194488869263	1
chr1	84543745	84704181	+	ENSG00000142875	PRKACB	2.81309559539468	0.261926613093815	0.0150364279165624	1.8044794153185	0.00255556484735443	S3.G2_3	G2	6	FALSE	2.68707439952735	1
chr1	84764049	84855640	+	ENSG00000203943	SAMD13	-0.832454717926443	0.502782351209326	-0.467133531805068	0.849561407065549	0.150388733310088	G1_1	eG1	1	FALSE	-0.50096583276531	0
chr1	84764049	84855640	+	ENSG00000203943	SAMD13	-0.832454717926443	0.502782351209326	-0.467133531805068	0.849561407065549	0.150388733310088	G1.S_1	lG1	2	FALSE	-0.328100959693352	0
chr1	84764049	84855640	+	ENSG00000203943	SAMD13	-0.832454717926443	0.502782351209326	-0.467133531805068	0.849561407065549	0.150388733310088	G2_1	G2/M	7	FALSE	-0.717137439687684	0
chr1	84764049	84855640	+	ENSG00000203943	SAMD13	-0.832454717926443	0.502782351209326	-0.467133531805068	0.849561407065549	0.150388733310088	M_1	M	8	FALSE	-0.808060219744008	0
chr1	84764049	84855640	+	ENSG00000203943	SAMD13	-0.832454717926443	0.502782351209326	-0.467133531805068	0.849561407065549	0.150388733310088	S1_1	G1/S	3	FALSE	-1.35559411908995	0
chr1	84764049	84855640	+	ENSG00000203943	SAMD13	-0.832454717926443	0.502782351209326	-0.467133531805068	0.849561407065549	0.150388733310088	S2_1	S1	4	FALSE	-0.35499513344188	0
chr1	84764049	84855640	+	ENSG00000203943	SAMD13	-0.832454717926443	0.502782351209326	-0.467133531805068	0.849561407065549	0.150388733310088	S3_1	S2	5	FALSE	-1.26185239368358	0
chr1	84764049	84855640	+	ENSG00000203943	SAMD13	-0.832454717926443	0.502782351209326	-0.467133531805068	0.849561407065549	0.150388733310088	S3.G2_1	G2	6	FALSE	-1.33293164530578	0
chr1	84764049	84855640	+	ENSG00000203943	SAMD13	-0.832454717926443	0.502782351209326	-0.467133531805068	0.849561407065549	0.150388733310088	G1_2	eG1	1	FALSE	-0.479438348810298	1
chr1	84764049	84855640	+	ENSG00000203943	SAMD13	-0.832454717926443	0.502782351209326	-0.467133531805068	0.849561407065549	0.150388733310088	G1.S_2	lG1	2	FALSE	-1.86727726770893	1
chr1	84764049	84855640	+	ENSG00000203943	SAMD13	-0.832454717926443	0.502782351209326	-0.467133531805068	0.849561407065549	0.150388733310088	G2_2	G2/M	7	FALSE	-1.24065747524726	1
chr1	84764049	84855640	+	ENSG00000203943	SAMD13	-0.832454717926443	0.502782351209326	-0.467133531805068	0.849561407065549	0.150388733310088	M_2	M	8	TRUE	NA	NA
chr1	84764049	84855640	+	ENSG00000203943	SAMD13	-0.832454717926443	0.502782351209326	-0.467133531805068	0.849561407065549	0.150388733310088	S1_2	G1/S	3	FALSE	-1.83822000677227	1
chr1	84764049	84855640	+	ENSG00000203943	SAMD13	-0.832454717926443	0.502782351209326	-0.467133531805068	0.849561407065549	0.150388733310088	S2_2	S1	4	FALSE	-0.467736126558248	1
chr1	84764049	84855640	+	ENSG00000203943	SAMD13	-0.832454717926443	0.502782351209326	-0.467133531805068	0.849561407065549	0.150388733310088	S3_2	S2	5	TRUE	NA	NA
chr1	84764049	84855640	+	ENSG00000203943	SAMD13	-0.832454717926443	0.502782351209326	-0.467133531805068	0.849561407065549	0.150388733310088	S3.G2_2	G2	6	FALSE	-3.17513488070917	1
chr1	84764049	84855640	+	ENSG00000203943	SAMD13	-0.832454717926443	0.502782351209326	-0.467133531805068	0.849561407065549	0.150388733310088	G1_3	eG1	1	FALSE	-0.208694268546954	1
chr1	84764049	84855640	+	ENSG00000203943	SAMD13	-0.832454717926443	0.502782351209326	-0.467133531805068	0.849561407065549	0.150388733310088	G1.S_3	lG1	2	FALSE	-0.8230633104558	1
chr1	84764049	84855640	+	ENSG00000203943	SAMD13	-0.832454717926443	0.502782351209326	-0.467133531805068	0.849561407065549	0.150388733310088	G2_3	G2/M	7	FALSE	-2.70296977209997	1
chr1	84764049	84855640	+	ENSG00000203943	SAMD13	-0.832454717926443	0.502782351209326	-0.467133531805068	0.849561407065549	0.150388733310088	M_3	M	8	FALSE	-0.639070662214588	1
chr1	84764049	84855640	+	ENSG00000203943	SAMD13	-0.832454717926443	0.502782351209326	-0.467133531805068	0.849561407065549	0.150388733310088	S1_3	G1/S	3	FALSE	-0.46953611149542	1
chr1	84764049	84855640	+	ENSG00000203943	SAMD13	-0.832454717926443	0.502782351209326	-0.467133531805068	0.849561407065549	0.150388733310088	S2_3	S1	4	FALSE	-0.953428659917857	1
chr1	84764049	84855640	+	ENSG00000203943	SAMD13	-0.832454717926443	0.502782351209326	-0.467133531805068	0.849561407065549	0.150388733310088	S3_3	S2	5	FALSE	-1.52468888897003	1
chr1	84764049	84855640	+	ENSG00000203943	SAMD13	-0.832454717926443	0.502782351209326	-0.467133531805068	0.849561407065549	0.150388733310088	S3.G2_3	G2	6	FALSE	-1.46863674269526	1
chr1	84944942	84963473	+	ENSG00000117133	RPF1	4.15624367303077	0.0322835807694874	0.251522664780283	0.873157228881134	0.966666995287754	G1_1	eG1	1	FALSE	4.18385290478791	0
chr1	84944942	84963473	+	ENSG00000117133	RPF1	4.15624367303077	0.0322835807694874	0.251522664780283	0.873157228881134	0.966666995287754	G1.S_1	lG1	2	FALSE	4.29106302516547	0
chr1	84944942	84963473	+	ENSG00000117133	RPF1	4.15624367303077	0.0322835807694874	0.251522664780283	0.873157228881134	0.966666995287754	G2_1	G2/M	7	FALSE	4.21075901404114	0
chr1	84944942	84963473	+	ENSG00000117133	RPF1	4.15624367303077	0.0322835807694874	0.251522664780283	0.873157228881134	0.966666995287754	M_1	M	8	FALSE	3.97644376318556	0
chr1	84944942	84963473	+	ENSG00000117133	RPF1	4.15624367303077	0.0322835807694874	0.251522664780283	0.873157228881134	0.966666995287754	S1_1	G1/S	3	FALSE	4.0318078132747	0
chr1	84944942	84963473	+	ENSG00000117133	RPF1	4.15624367303077	0.0322835807694874	0.251522664780283	0.873157228881134	0.966666995287754	S2_1	S1	4	FALSE	4.21347924449071	0
chr1	84944942	84963473	+	ENSG00000117133	RPF1	4.15624367303077	0.0322835807694874	0.251522664780283	0.873157228881134	0.966666995287754	S3_1	S2	5	FALSE	4.04514745967639	0
chr1	84944942	84963473	+	ENSG00000117133	RPF1	4.15624367303077	0.0322835807694874	0.251522664780283	0.873157228881134	0.966666995287754	S3.G2_1	G2	6	FALSE	4.2973961596243	0
chr1	84944942	84963473	+	ENSG00000117133	RPF1	4.15624367303077	0.0322835807694874	0.251522664780283	0.873157228881134	0.966666995287754	G1_2	eG1	1	FALSE	4.52491805623384	1
chr1	84944942	84963473	+	ENSG00000117133	RPF1	4.15624367303077	0.0322835807694874	0.251522664780283	0.873157228881134	0.966666995287754	G1.S_2	lG1	2	FALSE	4.5756662281398	1
chr1	84944942	84963473	+	ENSG00000117133	RPF1	4.15624367303077	0.0322835807694874	0.251522664780283	0.873157228881134	0.966666995287754	G2_2	G2/M	7	FALSE	4.81861582044996	1
chr1	84944942	84963473	+	ENSG00000117133	RPF1	4.15624367303077	0.0322835807694874	0.251522664780283	0.873157228881134	0.966666995287754	M_2	M	8	TRUE	NA	NA
chr1	84944942	84963473	+	ENSG00000117133	RPF1	4.15624367303077	0.0322835807694874	0.251522664780283	0.873157228881134	0.966666995287754	S1_2	G1/S	3	FALSE	4.35160455210775	1
chr1	84944942	84963473	+	ENSG00000117133	RPF1	4.15624367303077	0.0322835807694874	0.251522664780283	0.873157228881134	0.966666995287754	S2_2	S1	4	FALSE	4.3879291456951	1
chr1	84944942	84963473	+	ENSG00000117133	RPF1	4.15624367303077	0.0322835807694874	0.251522664780283	0.873157228881134	0.966666995287754	S3_2	S2	5	TRUE	NA	NA
chr1	84944942	84963473	+	ENSG00000117133	RPF1	4.15624367303077	0.0322835807694874	0.251522664780283	0.873157228881134	0.966666995287754	S3.G2_2	G2	6	FALSE	3.81354980606299	1
chr1	84944942	84963473	+	ENSG00000117133	RPF1	4.15624367303077	0.0322835807694874	0.251522664780283	0.873157228881134	0.966666995287754	G1_3	eG1	1	FALSE	4.68854615702784	1
chr1	84944942	84963473	+	ENSG00000117133	RPF1	4.15624367303077	0.0322835807694874	0.251522664780283	0.873157228881134	0.966666995287754	G1.S_3	lG1	2	FALSE	4.45589109860841	1
chr1	84944942	84963473	+	ENSG00000117133	RPF1	4.15624367303077	0.0322835807694874	0.251522664780283	0.873157228881134	0.966666995287754	G2_3	G2/M	7	FALSE	4.8701363709314	1
chr1	84944942	84963473	+	ENSG00000117133	RPF1	4.15624367303077	0.0322835807694874	0.251522664780283	0.873157228881134	0.966666995287754	M_3	M	8	FALSE	3.3841189651573	1
chr1	84944942	84963473	+	ENSG00000117133	RPF1	4.15624367303077	0.0322835807694874	0.251522664780283	0.873157228881134	0.966666995287754	S1_3	G1/S	3	FALSE	4.62689953991913	1
chr1	84944942	84963473	+	ENSG00000117133	RPF1	4.15624367303077	0.0322835807694874	0.251522664780283	0.873157228881134	0.966666995287754	S2_3	S1	4	FALSE	4.28178780177617	1
chr1	84944942	84963473	+	ENSG00000117133	RPF1	4.15624367303077	0.0322835807694874	0.251522664780283	0.873157228881134	0.966666995287754	S3_3	S2	5	FALSE	4.23197861963872	1
chr1	84944942	84963473	+	ENSG00000117133	RPF1	4.15624367303077	0.0322835807694874	0.251522664780283	0.873157228881134	0.966666995287754	S3.G2_3	G2	6	FALSE	4.71886088819501	1
chr1	84964008	84972248	-	ENSG00000174021	GNG5	5.5390838924506	0.0809927281345073	0.257408121212506	2.03390156076502	0.48851269913509	G1_1	eG1	1	FALSE	5.40688623908065	0
chr1	84964008	84972248	-	ENSG00000174021	GNG5	5.5390838924506	0.0809927281345073	0.257408121212506	2.03390156076502	0.48851269913509	G1.S_1	lG1	2	FALSE	5.40311520170773	0
chr1	84964008	84972248	-	ENSG00000174021	GNG5	5.5390838924506	0.0809927281345073	0.257408121212506	2.03390156076502	0.48851269913509	G2_1	G2/M	7	FALSE	5.33510454149345	0
chr1	84964008	84972248	-	ENSG00000174021	GNG5	5.5390838924506	0.0809927281345073	0.257408121212506	2.03390156076502	0.48851269913509	M_1	M	8	FALSE	5.59588914448886	0
chr1	84964008	84972248	-	ENSG00000174021	GNG5	5.5390838924506	0.0809927281345073	0.257408121212506	2.03390156076502	0.48851269913509	S1_1	G1/S	3	FALSE	5.65776179041316	0
chr1	84964008	84972248	-	ENSG00000174021	GNG5	5.5390838924506	0.0809927281345073	0.257408121212506	2.03390156076502	0.48851269913509	S2_1	S1	4	FALSE	5.90153523817597	0
chr1	84964008	84972248	-	ENSG00000174021	GNG5	5.5390838924506	0.0809927281345073	0.257408121212506	2.03390156076502	0.48851269913509	S3_1	S2	5	FALSE	5.47166145768732	0
chr1	84964008	84972248	-	ENSG00000174021	GNG5	5.5390838924506	0.0809927281345073	0.257408121212506	2.03390156076502	0.48851269913509	S3.G2_1	G2	6	FALSE	5.54071752655766	0
chr1	84964008	84972248	-	ENSG00000174021	GNG5	5.5390838924506	0.0809927281345073	0.257408121212506	2.03390156076502	0.48851269913509	G1_2	eG1	1	FALSE	5.92885714684889	1
chr1	84964008	84972248	-	ENSG00000174021	GNG5	5.5390838924506	0.0809927281345073	0.257408121212506	2.03390156076502	0.48851269913509	G1.S_2	lG1	2	FALSE	5.8249419436272	1
chr1	84964008	84972248	-	ENSG00000174021	GNG5	5.5390838924506	0.0809927281345073	0.257408121212506	2.03390156076502	0.48851269913509	G2_2	G2/M	7	FALSE	5.90319561732232	1
chr1	84964008	84972248	-	ENSG00000174021	GNG5	5.5390838924506	0.0809927281345073	0.257408121212506	2.03390156076502	0.48851269913509	M_2	M	8	TRUE	NA	NA
chr1	84964008	84972248	-	ENSG00000174021	GNG5	5.5390838924506	0.0809927281345073	0.257408121212506	2.03390156076502	0.48851269913509	S1_2	G1/S	3	FALSE	5.95269234865008	1
chr1	84964008	84972248	-	ENSG00000174021	GNG5	5.5390838924506	0.0809927281345073	0.257408121212506	2.03390156076502	0.48851269913509	S2_2	S1	4	FALSE	5.77177914706914	1
chr1	84964008	84972248	-	ENSG00000174021	GNG5	5.5390838924506	0.0809927281345073	0.257408121212506	2.03390156076502	0.48851269913509	S3_2	S2	5	TRUE	NA	NA
chr1	84964008	84972248	-	ENSG00000174021	GNG5	5.5390838924506	0.0809927281345073	0.257408121212506	2.03390156076502	0.48851269913509	S3.G2_2	G2	6	FALSE	5.35702620427404	1
chr1	84964008	84972248	-	ENSG00000174021	GNG5	5.5390838924506	0.0809927281345073	0.257408121212506	2.03390156076502	0.48851269913509	G1_3	eG1	1	FALSE	5.90935689253681	1
chr1	84964008	84972248	-	ENSG00000174021	GNG5	5.5390838924506	0.0809927281345073	0.257408121212506	2.03390156076502	0.48851269913509	G1.S_3	lG1	2	FALSE	5.82517702217017	1
chr1	84964008	84972248	-	ENSG00000174021	GNG5	5.5390838924506	0.0809927281345073	0.257408121212506	2.03390156076502	0.48851269913509	G2_3	G2/M	7	FALSE	5.90700042352235	1
chr1	84964008	84972248	-	ENSG00000174021	GNG5	5.5390838924506	0.0809927281345073	0.257408121212506	2.03390156076502	0.48851269913509	M_3	M	8	FALSE	5.45231574697185	1
chr1	84964008	84972248	-	ENSG00000174021	GNG5	5.5390838924506	0.0809927281345073	0.257408121212506	2.03390156076502	0.48851269913509	S1_3	G1/S	3	FALSE	5.95723690287052	1
chr1	84964008	84972248	-	ENSG00000174021	GNG5	5.5390838924506	0.0809927281345073	0.257408121212506	2.03390156076502	0.48851269913509	S2_3	S1	4	FALSE	5.75557307172666	1
chr1	84964008	84972248	-	ENSG00000174021	GNG5	5.5390838924506	0.0809927281345073	0.257408121212506	2.03390156076502	0.48851269913509	S3_3	S2	5	FALSE	5.64055311958868	1
chr1	84964008	84972248	-	ENSG00000174021	GNG5	5.5390838924506	0.0809927281345073	0.257408121212506	2.03390156076502	0.48851269913509	S3.G2_3	G2	6	FALSE	6.02180125294137	1
chr1	85015289	85040163	-	ENSG00000117151	CTBS	3.61273191607626	0.227013951207074	0.346930100556632	0.0884715776477005	0.0184432703880583	G1_1	eG1	1	FALSE	3.81807398279723	0
chr1	85015289	85040163	-	ENSG00000117151	CTBS	3.61273191607626	0.227013951207074	0.346930100556632	0.0884715776477005	0.0184432703880583	G1.S_1	lG1	2	FALSE	3.58460696251048	0
chr1	85015289	85040163	-	ENSG00000117151	CTBS	3.61273191607626	0.227013951207074	0.346930100556632	0.0884715776477005	0.0184432703880583	G2_1	G2/M	7	FALSE	3.41708350007295	0
chr1	85015289	85040163	-	ENSG00000117151	CTBS	3.61273191607626	0.227013951207074	0.346930100556632	0.0884715776477005	0.0184432703880583	M_1	M	8	FALSE	3.97644376318556	0
chr1	85015289	85040163	-	ENSG00000117151	CTBS	3.61273191607626	0.227013951207074	0.346930100556632	0.0884715776477005	0.0184432703880583	S1_1	G1/S	3	FALSE	3.59416312613043	0
chr1	85015289	85040163	-	ENSG00000117151	CTBS	3.61273191607626	0.227013951207074	0.346930100556632	0.0884715776477005	0.0184432703880583	S2_1	S1	4	FALSE	3.48019399681245	0
chr1	85015289	85040163	-	ENSG00000117151	CTBS	3.61273191607626	0.227013951207074	0.346930100556632	0.0884715776477005	0.0184432703880583	S3_1	S2	5	FALSE	3.49303510847989	0
chr1	85015289	85040163	-	ENSG00000117151	CTBS	3.61273191607626	0.227013951207074	0.346930100556632	0.0884715776477005	0.0184432703880583	S3.G2_1	G2	6	FALSE	3.53825488862106	0
chr1	85015289	85040163	-	ENSG00000117151	CTBS	3.61273191607626	0.227013951207074	0.346930100556632	0.0884715776477005	0.0184432703880583	G1_2	eG1	1	FALSE	4.24055760894851	1
chr1	85015289	85040163	-	ENSG00000117151	CTBS	3.61273191607626	0.227013951207074	0.346930100556632	0.0884715776477005	0.0184432703880583	G1.S_2	lG1	2	FALSE	4.06775380826409	1
chr1	85015289	85040163	-	ENSG00000117151	CTBS	3.61273191607626	0.227013951207074	0.346930100556632	0.0884715776477005	0.0184432703880583	G2_2	G2/M	7	FALSE	3.90587770591947	1
chr1	85015289	85040163	-	ENSG00000117151	CTBS	3.61273191607626	0.227013951207074	0.346930100556632	0.0884715776477005	0.0184432703880583	M_2	M	8	TRUE	NA	NA
chr1	85015289	85040163	-	ENSG00000117151	CTBS	3.61273191607626	0.227013951207074	0.346930100556632	0.0884715776477005	0.0184432703880583	S1_2	G1/S	3	FALSE	3.65855696819669	1
chr1	85015289	85040163	-	ENSG00000117151	CTBS	3.61273191607626	0.227013951207074	0.346930100556632	0.0884715776477005	0.0184432703880583	S2_2	S1	4	FALSE	4.02932660415885	1
chr1	85015289	85040163	-	ENSG00000117151	CTBS	3.61273191607626	0.227013951207074	0.346930100556632	0.0884715776477005	0.0184432703880583	S3_2	S2	5	TRUE	NA	NA
chr1	85015289	85040163	-	ENSG00000117151	CTBS	3.61273191607626	0.227013951207074	0.346930100556632	0.0884715776477005	0.0184432703880583	S3.G2_2	G2	6	FALSE	3.28757186996098	1
chr1	85015289	85040163	-	ENSG00000117151	CTBS	3.61273191607626	0.227013951207074	0.346930100556632	0.0884715776477005	0.0184432703880583	G1_3	eG1	1	FALSE	4.41857903703217	1
chr1	85015289	85040163	-	ENSG00000117151	CTBS	3.61273191607626	0.227013951207074	0.346930100556632	0.0884715776477005	0.0184432703880583	G1.S_3	lG1	2	FALSE	4.2551455218949	1
chr1	85015289	85040163	-	ENSG00000117151	CTBS	3.61273191607626	0.227013951207074	0.346930100556632	0.0884715776477005	0.0184432703880583	G2_3	G2/M	7	FALSE	4.00340290179487	1
chr1	85015289	85040163	-	ENSG00000117151	CTBS	3.61273191607626	0.227013951207074	0.346930100556632	0.0884715776477005	0.0184432703880583	M_3	M	8	FALSE	4.02600201346983	1
chr1	85015289	85040163	-	ENSG00000117151	CTBS	3.61273191607626	0.227013951207074	0.346930100556632	0.0884715776477005	0.0184432703880583	S1_3	G1/S	3	FALSE	3.97189907784803	1
chr1	85015289	85040163	-	ENSG00000117151	CTBS	3.61273191607626	0.227013951207074	0.346930100556632	0.0884715776477005	0.0184432703880583	S2_3	S1	4	FALSE	3.83664827070791	1
chr1	85015289	85040163	-	ENSG00000117151	CTBS	3.61273191607626	0.227013951207074	0.346930100556632	0.0884715776477005	0.0184432703880583	S3_3	S2	5	FALSE	3.90604241741396	1
chr1	85015289	85040163	-	ENSG00000117151	CTBS	3.61273191607626	0.227013951207074	0.346930100556632	0.0884715776477005	0.0184432703880583	S3.G2_3	G2	6	FALSE	3.90537986334056	1
chr1	85109390	85156486	-	ENSG00000117155	SSX2IP	6.63463061431768	0.0441146784642404	-0.01669855104363	4.51251148964784	0.852473121896513	G1_1	eG1	1	FALSE	6.65405474559326	0
chr1	85109390	85156486	-	ENSG00000117155	SSX2IP	6.63463061431768	0.0441146784642404	-0.01669855104363	4.51251148964784	0.852473121896513	G1.S_1	lG1	2	FALSE	6.62926494927541	0
chr1	85109390	85156486	-	ENSG00000117155	SSX2IP	6.63463061431768	0.0441146784642404	-0.01669855104363	4.51251148964784	0.852473121896513	G2_1	G2/M	7	FALSE	6.62164350420702	0
chr1	85109390	85156486	-	ENSG00000117155	SSX2IP	6.63463061431768	0.0441146784642404	-0.01669855104363	4.51251148964784	0.852473121896513	M_1	M	8	FALSE	6.53428117768754	0
chr1	85109390	85156486	-	ENSG00000117155	SSX2IP	6.63463061431768	0.0441146784642404	-0.01669855104363	4.51251148964784	0.852473121896513	S1_1	G1/S	3	FALSE	6.52442664228992	0
chr1	85109390	85156486	-	ENSG00000117155	SSX2IP	6.63463061431768	0.0441146784642404	-0.01669855104363	4.51251148964784	0.852473121896513	S2_1	S1	4	FALSE	6.55080209717237	0
chr1	85109390	85156486	-	ENSG00000117155	SSX2IP	6.63463061431768	0.0441146784642404	-0.01669855104363	4.51251148964784	0.852473121896513	S3_1	S2	5	FALSE	6.69746773542243	0
chr1	85109390	85156486	-	ENSG00000117155	SSX2IP	6.63463061431768	0.0441146784642404	-0.01669855104363	4.51251148964784	0.852473121896513	S3.G2_1	G2	6	FALSE	6.86510406289348	0
chr1	85109390	85156486	-	ENSG00000117155	SSX2IP	6.63463061431768	0.0441146784642404	-0.01669855104363	4.51251148964784	0.852473121896513	G1_2	eG1	1	FALSE	6.64217871826428	1
chr1	85109390	85156486	-	ENSG00000117155	SSX2IP	6.63463061431768	0.0441146784642404	-0.01669855104363	4.51251148964784	0.852473121896513	G1.S_2	lG1	2	FALSE	6.68346951767432	1
chr1	85109390	85156486	-	ENSG00000117155	SSX2IP	6.63463061431768	0.0441146784642404	-0.01669855104363	4.51251148964784	0.852473121896513	G2_2	G2/M	7	FALSE	6.7536959616116	1
chr1	85109390	85156486	-	ENSG00000117155	SSX2IP	6.63463061431768	0.0441146784642404	-0.01669855104363	4.51251148964784	0.852473121896513	M_2	M	8	TRUE	NA	NA
chr1	85109390	85156486	-	ENSG00000117155	SSX2IP	6.63463061431768	0.0441146784642404	-0.01669855104363	4.51251148964784	0.852473121896513	S1_2	G1/S	3	FALSE	6.36107481744415	1
chr1	85109390	85156486	-	ENSG00000117155	SSX2IP	6.63463061431768	0.0441146784642404	-0.01669855104363	4.51251148964784	0.852473121896513	S2_2	S1	4	FALSE	6.5656868749792	1
chr1	85109390	85156486	-	ENSG00000117155	SSX2IP	6.63463061431768	0.0441146784642404	-0.01669855104363	4.51251148964784	0.852473121896513	S3_2	S2	5	TRUE	NA	NA
chr1	85109390	85156486	-	ENSG00000117155	SSX2IP	6.63463061431768	0.0441146784642404	-0.01669855104363	4.51251148964784	0.852473121896513	S3.G2_2	G2	6	FALSE	6.41470349506301	1
chr1	85109390	85156486	-	ENSG00000117155	SSX2IP	6.63463061431768	0.0441146784642404	-0.01669855104363	4.51251148964784	0.852473121896513	G1_3	eG1	1	FALSE	6.84472742502704	1
chr1	85109390	85156486	-	ENSG00000117155	SSX2IP	6.63463061431768	0.0441146784642404	-0.01669855104363	4.51251148964784	0.852473121896513	G1.S_3	lG1	2	FALSE	6.75567855069983	1
chr1	85109390	85156486	-	ENSG00000117155	SSX2IP	6.63463061431768	0.0441146784642404	-0.01669855104363	4.51251148964784	0.852473121896513	G2_3	G2/M	7	FALSE	6.85298877021591	1
chr1	85109390	85156486	-	ENSG00000117155	SSX2IP	6.63463061431768	0.0441146784642404	-0.01669855104363	4.51251148964784	0.852473121896513	M_3	M	8	FALSE	5.91608651526945	1
chr1	85109390	85156486	-	ENSG00000117155	SSX2IP	6.63463061431768	0.0441146784642404	-0.01669855104363	4.51251148964784	0.852473121896513	S1_3	G1/S	3	FALSE	6.62849597146511	1
chr1	85109390	85156486	-	ENSG00000117155	SSX2IP	6.63463061431768	0.0441146784642404	-0.01669855104363	4.51251148964784	0.852473121896513	S2_3	S1	4	FALSE	6.6560139456306	1
chr1	85109390	85156486	-	ENSG00000117155	SSX2IP	6.63463061431768	0.0441146784642404	-0.01669855104363	4.51251148964784	0.852473121896513	S3_3	S2	5	FALSE	6.75978822884039	1
chr1	85109390	85156486	-	ENSG00000117155	SSX2IP	6.63463061431768	0.0441146784642404	-0.01669855104363	4.51251148964784	0.852473121896513	S3.G2_3	G2	6	FALSE	6.79235195346153	1
chr1	85622556	85666729	-	ENSG00000097096	SYDE2	5.60558052577675	0.168457571655275	-0.00513755519369003	0.494763559062115	0.0584187929420547	G1_1	eG1	1	FALSE	5.96957103232727	0
chr1	85622556	85666729	-	ENSG00000097096	SYDE2	5.60558052577675	0.168457571655275	-0.00513755519369003	0.494763559062115	0.0584187929420547	G1.S_1	lG1	2	FALSE	5.66436536762124	0
chr1	85622556	85666729	-	ENSG00000097096	SYDE2	5.60558052577675	0.168457571655275	-0.00513755519369003	0.494763559062115	0.0584187929420547	G2_1	G2/M	7	FALSE	5.43909735816259	0
chr1	85622556	85666729	-	ENSG00000097096	SYDE2	5.60558052577675	0.168457571655275	-0.00513755519369003	0.494763559062115	0.0584187929420547	M_1	M	8	FALSE	5.67929749556754	0
chr1	85622556	85666729	-	ENSG00000097096	SYDE2	5.60558052577675	0.168457571655275	-0.00513755519369003	0.494763559062115	0.0584187929420547	S1_1	G1/S	3	FALSE	5.48270939126116	0
chr1	85622556	85666729	-	ENSG00000097096	SYDE2	5.60558052577675	0.168457571655275	-0.00513755519369003	0.494763559062115	0.0584187929420547	S2_1	S1	4	FALSE	5.41519321310594	0
chr1	85622556	85666729	-	ENSG00000097096	SYDE2	5.60558052577675	0.168457571655275	-0.00513755519369003	0.494763559062115	0.0584187929420547	S3_1	S2	5	FALSE	5.53714346076978	0
chr1	85622556	85666729	-	ENSG00000097096	SYDE2	5.60558052577675	0.168457571655275	-0.00513755519369003	0.494763559062115	0.0584187929420547	S3.G2_1	G2	6	FALSE	5.65726688739846	0
chr1	85622556	85666729	-	ENSG00000097096	SYDE2	5.60558052577675	0.168457571655275	-0.00513755519369003	0.494763559062115	0.0584187929420547	G1_2	eG1	1	FALSE	5.859262096212	1
chr1	85622556	85666729	-	ENSG00000097096	SYDE2	5.60558052577675	0.168457571655275	-0.00513755519369003	0.494763559062115	0.0584187929420547	G1.S_2	lG1	2	FALSE	5.76274159476968	1
chr1	85622556	85666729	-	ENSG00000097096	SYDE2	5.60558052577675	0.168457571655275	-0.00513755519369003	0.494763559062115	0.0584187929420547	G2_2	G2/M	7	FALSE	5.22136039154165	1
chr1	85622556	85666729	-	ENSG00000097096	SYDE2	5.60558052577675	0.168457571655275	-0.00513755519369003	0.494763559062115	0.0584187929420547	M_2	M	8	TRUE	NA	NA
chr1	85622556	85666729	-	ENSG00000097096	SYDE2	5.60558052577675	0.168457571655275	-0.00513755519369003	0.494763559062115	0.0584187929420547	S1_2	G1/S	3	FALSE	5.40018473255281	1
chr1	85622556	85666729	-	ENSG00000097096	SYDE2	5.60558052577675	0.168457571655275	-0.00513755519369003	0.494763559062115	0.0584187929420547	S2_2	S1	4	FALSE	5.52858955263221	1
chr1	85622556	85666729	-	ENSG00000097096	SYDE2	5.60558052577675	0.168457571655275	-0.00513755519369003	0.494763559062115	0.0584187929420547	S3_2	S2	5	TRUE	NA	NA
chr1	85622556	85666729	-	ENSG00000097096	SYDE2	5.60558052577675	0.168457571655275	-0.00513755519369003	0.494763559062115	0.0584187929420547	S3.G2_2	G2	6	FALSE	5.50223241142688	1
chr1	85622556	85666729	-	ENSG00000097096	SYDE2	5.60558052577675	0.168457571655275	-0.00513755519369003	0.494763559062115	0.0584187929420547	G1_3	eG1	1	FALSE	5.96979274639878	1
chr1	85622556	85666729	-	ENSG00000097096	SYDE2	5.60558052577675	0.168457571655275	-0.00513755519369003	0.494763559062115	0.0584187929420547	G1.S_3	lG1	2	FALSE	5.92308585462997	1
chr1	85622556	85666729	-	ENSG00000097096	SYDE2	5.60558052577675	0.168457571655275	-0.00513755519369003	0.494763559062115	0.0584187929420547	G2_3	G2/M	7	FALSE	5.23198474192643	1
chr1	85622556	85666729	-	ENSG00000097096	SYDE2	5.60558052577675	0.168457571655275	-0.00513755519369003	0.494763559062115	0.0584187929420547	M_3	M	8	FALSE	5.61656994150843	1
chr1	85622556	85666729	-	ENSG00000097096	SYDE2	5.60558052577675	0.168457571655275	-0.00513755519369003	0.494763559062115	0.0584187929420547	S1_3	G1/S	3	FALSE	5.61599670265652	1
chr1	85622556	85666729	-	ENSG00000097096	SYDE2	5.60558052577675	0.168457571655275	-0.00513755519369003	0.494763559062115	0.0584187929420547	S2_3	S1	4	FALSE	5.63653452186167	1
chr1	85622556	85666729	-	ENSG00000097096	SYDE2	5.60558052577675	0.168457571655275	-0.00513755519369003	0.494763559062115	0.0584187929420547	S3_3	S2	5	FALSE	5.64456804344395	1
chr1	85622556	85666729	-	ENSG00000097096	SYDE2	5.60558052577675	0.168457571655275	-0.00513755519369003	0.494763559062115	0.0584187929420547	S3.G2_3	G2	6	FALSE	5.58409111924624	1
chr1	85715639	85725355	-	ENSG00000162642	C1orf52	3.94890419042136	0.0700253801701608	0.0652527228337511	1.29216026392642	0.593483700229007	G1_1	eG1	1	FALSE	3.98188245030316	0
chr1	85715639	85725355	-	ENSG00000162642	C1orf52	3.94890419042136	0.0700253801701608	0.0652527228337511	1.29216026392642	0.593483700229007	G1.S_1	lG1	2	FALSE	3.92900111593074	0
chr1	85715639	85725355	-	ENSG00000162642	C1orf52	3.94890419042136	0.0700253801701608	0.0652527228337511	1.29216026392642	0.593483700229007	G2_1	G2/M	7	FALSE	3.76571084338078	0
chr1	85715639	85725355	-	ENSG00000162642	C1orf52	3.94890419042136	0.0700253801701608	0.0652527228337511	1.29216026392642	0.593483700229007	M_1	M	8	FALSE	3.93825254668145	0
chr1	85715639	85725355	-	ENSG00000162642	C1orf52	3.94890419042136	0.0700253801701608	0.0652527228337511	1.29216026392642	0.593483700229007	S1_1	G1/S	3	FALSE	3.75392564303359	0
chr1	85715639	85725355	-	ENSG00000162642	C1orf52	3.94890419042136	0.0700253801701608	0.0652527228337511	1.29216026392642	0.593483700229007	S2_1	S1	4	FALSE	4.22814463167246	0
chr1	85715639	85725355	-	ENSG00000162642	C1orf52	3.94890419042136	0.0700253801701608	0.0652527228337511	1.29216026392642	0.593483700229007	S3_1	S2	5	FALSE	3.98384011537669	0
chr1	85715639	85725355	-	ENSG00000162642	C1orf52	3.94890419042136	0.0700253801701608	0.0652527228337511	1.29216026392642	0.593483700229007	S3.G2_1	G2	6	FALSE	4.01047617699203	0
chr1	85715639	85725355	-	ENSG00000162642	C1orf52	3.94890419042136	0.0700253801701608	0.0652527228337511	1.29216026392642	0.593483700229007	G1_2	eG1	1	FALSE	4.27199772816424	1
chr1	85715639	85725355	-	ENSG00000162642	C1orf52	3.94890419042136	0.0700253801701608	0.0652527228337511	1.29216026392642	0.593483700229007	G1.S_2	lG1	2	FALSE	3.95174057187426	1
chr1	85715639	85725355	-	ENSG00000162642	C1orf52	3.94890419042136	0.0700253801701608	0.0652527228337511	1.29216026392642	0.593483700229007	G2_2	G2/M	7	FALSE	3.99724432001106	1
chr1	85715639	85725355	-	ENSG00000162642	C1orf52	3.94890419042136	0.0700253801701608	0.0652527228337511	1.29216026392642	0.593483700229007	M_2	M	8	TRUE	NA	NA
chr1	85715639	85725355	-	ENSG00000162642	C1orf52	3.94890419042136	0.0700253801701608	0.0652527228337511	1.29216026392642	0.593483700229007	S1_2	G1/S	3	FALSE	3.79449562539726	1
chr1	85715639	85725355	-	ENSG00000162642	C1orf52	3.94890419042136	0.0700253801701608	0.0652527228337511	1.29216026392642	0.593483700229007	S2_2	S1	4	FALSE	4.25193126456017	1
chr1	85715639	85725355	-	ENSG00000162642	C1orf52	3.94890419042136	0.0700253801701608	0.0652527228337511	1.29216026392642	0.593483700229007	S3_2	S2	5	TRUE	NA	NA
chr1	85715639	85725355	-	ENSG00000162642	C1orf52	3.94890419042136	0.0700253801701608	0.0652527228337511	1.29216026392642	0.593483700229007	S3.G2_2	G2	6	FALSE	3.64504408170601	1
chr1	85715639	85725355	-	ENSG00000162642	C1orf52	3.94890419042136	0.0700253801701608	0.0652527228337511	1.29216026392642	0.593483700229007	G1_3	eG1	1	FALSE	4.23756196134261	1
chr1	85715639	85725355	-	ENSG00000162642	C1orf52	3.94890419042136	0.0700253801701608	0.0652527228337511	1.29216026392642	0.593483700229007	G1.S_3	lG1	2	FALSE	4.11894113829659	1
chr1	85715639	85725355	-	ENSG00000162642	C1orf52	3.94890419042136	0.0700253801701608	0.0652527228337511	1.29216026392642	0.593483700229007	G2_3	G2/M	7	FALSE	3.79573699527077	1
chr1	85715639	85725355	-	ENSG00000162642	C1orf52	3.94890419042136	0.0700253801701608	0.0652527228337511	1.29216026392642	0.593483700229007	M_3	M	8	FALSE	4.17019132560768	1
chr1	85715639	85725355	-	ENSG00000162642	C1orf52	3.94890419042136	0.0700253801701608	0.0652527228337511	1.29216026392642	0.593483700229007	S1_3	G1/S	3	FALSE	3.88908179272112	1
chr1	85715639	85725355	-	ENSG00000162642	C1orf52	3.94890419042136	0.0700253801701608	0.0652527228337511	1.29216026392642	0.593483700229007	S2_3	S1	4	FALSE	4.33549232908119	1
chr1	85715639	85725355	-	ENSG00000162642	C1orf52	3.94890419042136	0.0700253801701608	0.0652527228337511	1.29216026392642	0.593483700229007	S3_3	S2	5	FALSE	3.91935969696788	1
chr1	85715639	85725355	-	ENSG00000162642	C1orf52	3.94890419042136	0.0700253801701608	0.0652527228337511	1.29216026392642	0.593483700229007	S3.G2_3	G2	6	FALSE	3.8722605887587	1
chr1	85731931	85742773	-	ENSG00000142867	BCL10	3.88299444087066	0.05476664477078	0.314254360212151	1.66015296331642	0.757897922872444	G1_1	eG1	1	FALSE	3.88031753973847	0
chr1	85731931	85742773	-	ENSG00000142867	BCL10	3.88299444087066	0.05476664477078	0.314254360212151	1.66015296331642	0.757897922872444	G1.S_1	lG1	2	FALSE	3.68549664370737	0
chr1	85731931	85742773	-	ENSG00000142867	BCL10	3.88299444087066	0.05476664477078	0.314254360212151	1.66015296331642	0.757897922872444	G2_1	G2/M	7	FALSE	3.91745582875807	0
chr1	85731931	85742773	-	ENSG00000142867	BCL10	3.88299444087066	0.05476664477078	0.314254360212151	1.66015296331642	0.757897922872444	M_1	M	8	FALSE	3.93825254668145	0
chr1	85731931	85742773	-	ENSG00000142867	BCL10	3.88299444087066	0.05476664477078	0.314254360212151	1.66015296331642	0.757897922872444	S1_1	G1/S	3	FALSE	3.90851332140907	0
chr1	85731931	85742773	-	ENSG00000142867	BCL10	3.88299444087066	0.05476664477078	0.314254360212151	1.66015296331642	0.757897922872444	S2_1	S1	4	FALSE	4.12221118692339	0
chr1	85731931	85742773	-	ENSG00000142867	BCL10	3.88299444087066	0.05476664477078	0.314254360212151	1.66015296331642	0.757897922872444	S3_1	S2	5	FALSE	3.77738923790927	0
chr1	85731931	85742773	-	ENSG00000142867	BCL10	3.88299444087066	0.05476664477078	0.314254360212151	1.66015296331642	0.757897922872444	S3.G2_1	G2	6	FALSE	3.83431922183821	0
chr1	85731931	85742773	-	ENSG00000142867	BCL10	3.88299444087066	0.05476664477078	0.314254360212151	1.66015296331642	0.757897922872444	G1_2	eG1	1	FALSE	4.21921031380481	1
chr1	85731931	85742773	-	ENSG00000142867	BCL10	3.88299444087066	0.05476664477078	0.314254360212151	1.66015296331642	0.757897922872444	G1.S_2	lG1	2	FALSE	4.18701870960621	1
chr1	85731931	85742773	-	ENSG00000142867	BCL10	3.88299444087066	0.05476664477078	0.314254360212151	1.66015296331642	0.757897922872444	G2_2	G2/M	7	FALSE	4.27794391990802	1
chr1	85731931	85742773	-	ENSG00000142867	BCL10	3.88299444087066	0.05476664477078	0.314254360212151	1.66015296331642	0.757897922872444	M_2	M	8	TRUE	NA	NA
chr1	85731931	85742773	-	ENSG00000142867	BCL10	3.88299444087066	0.05476664477078	0.314254360212151	1.66015296331642	0.757897922872444	S1_2	G1/S	3	FALSE	4.01400937260091	1
chr1	85731931	85742773	-	ENSG00000142867	BCL10	3.88299444087066	0.05476664477078	0.314254360212151	1.66015296331642	0.757897922872444	S2_2	S1	4	FALSE	4.16534357956408	1
chr1	85731931	85742773	-	ENSG00000142867	BCL10	3.88299444087066	0.05476664477078	0.314254360212151	1.66015296331642	0.757897922872444	S3_2	S2	5	TRUE	NA	NA
chr1	85731931	85742773	-	ENSG00000142867	BCL10	3.88299444087066	0.05476664477078	0.314254360212151	1.66015296331642	0.757897922872444	S3.G2_2	G2	6	FALSE	3.92710331322156	1
chr1	85731931	85742773	-	ENSG00000142867	BCL10	3.88299444087066	0.05476664477078	0.314254360212151	1.66015296331642	0.757897922872444	G1_3	eG1	1	FALSE	4.4964937644923	1
chr1	85731931	85742773	-	ENSG00000142867	BCL10	3.88299444087066	0.05476664477078	0.314254360212151	1.66015296331642	0.757897922872444	G1.S_3	lG1	2	FALSE	4.44290837845755	1
chr1	85731931	85742773	-	ENSG00000142867	BCL10	3.88299444087066	0.05476664477078	0.314254360212151	1.66015296331642	0.757897922872444	G2_3	G2/M	7	FALSE	4.40106729368589	1
chr1	85731931	85742773	-	ENSG00000142867	BCL10	3.88299444087066	0.05476664477078	0.314254360212151	1.66015296331642	0.757897922872444	M_3	M	8	FALSE	3.62006230593688	1
chr1	85731931	85742773	-	ENSG00000142867	BCL10	3.88299444087066	0.05476664477078	0.314254360212151	1.66015296331642	0.757897922872444	S1_3	G1/S	3	FALSE	4.42711737548671	1
chr1	85731931	85742773	-	ENSG00000142867	BCL10	3.88299444087066	0.05476664477078	0.314254360212151	1.66015296331642	0.757897922872444	S2_3	S1	4	FALSE	4.34948220879913	1
chr1	85731931	85742773	-	ENSG00000142867	BCL10	3.88299444087066	0.05476664477078	0.314254360212151	1.66015296331642	0.757897922872444	S3_3	S2	5	FALSE	4.05826847586075	1
chr1	85731931	85742773	-	ENSG00000142867	BCL10	3.88299444087066	0.05476664477078	0.314254360212151	1.66015296331642	0.757897922872444	S3.G2_3	G2	6	FALSE	4.2170396227741	1
chr1	85784164	86043933	-	ENSG00000153904	DDAH1	-1.20748050545999	0.886438262816879	-0.399969682766306	2.4840997807355	0.0137165859525889	G1_1	eG1	1	FALSE	-2.33746710048243	0
chr1	85784164	86043933	-	ENSG00000153904	DDAH1	-1.20748050545999	0.886438262816879	-0.399969682766306	2.4840997807355	0.0137165859525889	G1.S_1	lG1	2	FALSE	-1.28503223780147	0
chr1	85784164	86043933	-	ENSG00000153904	DDAH1	-1.20748050545999	0.886438262816879	-0.399969682766306	2.4840997807355	0.0137165859525889	G2_1	G2/M	7	FALSE	-0.968676206683649	0
chr1	85784164	86043933	-	ENSG00000153904	DDAH1	-1.20748050545999	0.886438262816879	-0.399969682766306	2.4840997807355	0.0137165859525889	M_1	M	8	FALSE	-2.64456148746113	0
chr1	85784164	86043933	-	ENSG00000153904	DDAH1	-1.20748050545999	0.886438262816879	-0.399969682766306	2.4840997807355	0.0137165859525889	S1_1	G1/S	3	FALSE	-0.07548619989721	0
chr1	85784164	86043933	-	ENSG00000153904	DDAH1	-1.20748050545999	0.886438262816879	-0.399969682766306	2.4840997807355	0.0137165859525889	S2_1	S1	4	FALSE	-0.189935887171384	0
chr1	85784164	86043933	-	ENSG00000153904	DDAH1	-1.20748050545999	0.886438262816879	-0.399969682766306	2.4840997807355	0.0137165859525889	S3_1	S2	5	FALSE	-1.4424246393254	0
chr1	85784164	86043933	-	ENSG00000153904	DDAH1	-1.20748050545999	0.886438262816879	-0.399969682766306	2.4840997807355	0.0137165859525889	S3.G2_1	G2	6	FALSE	-0.716260284857286	0
chr1	85784164	86043933	-	ENSG00000153904	DDAH1	-1.20748050545999	0.886438262816879	-0.399969682766306	2.4840997807355	0.0137165859525889	G1_2	eG1	1	FALSE	-1.52674406358865	1
chr1	85784164	86043933	-	ENSG00000153904	DDAH1	-1.20748050545999	0.886438262816879	-0.399969682766306	2.4840997807355	0.0137165859525889	G1.S_2	lG1	2	FALSE	-1.41981829073771	1
chr1	85784164	86043933	-	ENSG00000153904	DDAH1	-1.20748050545999	0.886438262816879	-0.399969682766306	2.4840997807355	0.0137165859525889	G2_2	G2/M	7	FALSE	-2.31865998724853	1
chr1	85784164	86043933	-	ENSG00000153904	DDAH1	-1.20748050545999	0.886438262816879	-0.399969682766306	2.4840997807355	0.0137165859525889	M_2	M	8	TRUE	NA	NA
chr1	85784164	86043933	-	ENSG00000153904	DDAH1	-1.20748050545999	0.886438262816879	-0.399969682766306	2.4840997807355	0.0137165859525889	S1_2	G1/S	3	FALSE	-0.329206359284408	1
chr1	85784164	86043933	-	ENSG00000153904	DDAH1	-1.20748050545999	0.886438262816879	-0.399969682766306	2.4840997807355	0.0137165859525889	S2_2	S1	4	FALSE	-1.03601988613277	1
chr1	85784164	86043933	-	ENSG00000153904	DDAH1	-1.20748050545999	0.886438262816879	-0.399969682766306	2.4840997807355	0.0137165859525889	S3_2	S2	5	TRUE	NA	NA
chr1	85784164	86043933	-	ENSG00000153904	DDAH1	-1.20748050545999	0.886438262816879	-0.399969682766306	2.4840997807355	0.0137165859525889	S3.G2_2	G2	6	FALSE	-1.10474555281778	1
chr1	85784164	86043933	-	ENSG00000153904	DDAH1	-1.20748050545999	0.886438262816879	-0.399969682766306	2.4840997807355	0.0137165859525889	G1_3	eG1	1	FALSE	-1.87854566685462	1
chr1	85784164	86043933	-	ENSG00000153904	DDAH1	-1.20748050545999	0.886438262816879	-0.399969682766306	2.4840997807355	0.0137165859525889	G1.S_3	lG1	2	FALSE	-0.392428956125938	1
chr1	85784164	86043933	-	ENSG00000153904	DDAH1	-1.20748050545999	0.886438262816879	-0.399969682766306	2.4840997807355	0.0137165859525889	G2_3	G2/M	7	FALSE	-2.34039969271526	1
chr1	85784164	86043933	-	ENSG00000153904	DDAH1	-1.20748050545999	0.886438262816879	-0.399969682766306	2.4840997807355	0.0137165859525889	M_3	M	8	FALSE	-2.58660324232045	1
chr1	85784164	86043933	-	ENSG00000153904	DDAH1	-1.20748050545999	0.886438262816879	-0.399969682766306	2.4840997807355	0.0137165859525889	S1_3	G1/S	3	FALSE	-1.12161280807511	1
chr1	85784164	86043933	-	ENSG00000153904	DDAH1	-1.20748050545999	0.886438262816879	-0.399969682766306	2.4840997807355	0.0137165859525889	S2_3	S1	4	FALSE	-0.953428659917857	1
chr1	85784164	86043933	-	ENSG00000153904	DDAH1	-1.20748050545999	0.886438262816879	-0.399969682766306	2.4840997807355	0.0137165859525889	S3_3	S2	5	FALSE	-1.03926206179979	1
chr1	85784164	86043933	-	ENSG00000153904	DDAH1	-1.20748050545999	0.886438262816879	-0.399969682766306	2.4840997807355	0.0137165859525889	S3.G2_3	G2	6	FALSE	-3.97113708322444	1
chr1	86046444	86049645	+	ENSG00000142871	CCN1	1.72349755879689	0.692273428799861	-0.250215955904846	2.24180177538802	6.53906743182494e-07	G1_1	eG1	1	FALSE	1.45509081964709	0
chr1	86046444	86049645	+	ENSG00000142871	CCN1	1.72349755879689	0.692273428799861	-0.250215955904846	2.24180177538802	6.53906743182494e-07	G1.S_1	lG1	2	FALSE	2.47925396236425	0
chr1	86046444	86049645	+	ENSG00000142871	CCN1	1.72349755879689	0.692273428799861	-0.250215955904846	2.24180177538802	6.53906743182494e-07	G2_1	G2/M	7	FALSE	0.942787118714694	0
chr1	86046444	86049645	+	ENSG00000142871	CCN1	1.72349755879689	0.692273428799861	-0.250215955904846	2.24180177538802	6.53906743182494e-07	M_1	M	8	FALSE	1.26232910814739	0
chr1	86046444	86049645	+	ENSG00000142871	CCN1	1.72349755879689	0.692273428799861	-0.250215955904846	2.24180177538802	6.53906743182494e-07	S1_1	G1/S	3	FALSE	2.485708134891	0
chr1	86046444	86049645	+	ENSG00000142871	CCN1	1.72349755879689	0.692273428799861	-0.250215955904846	2.24180177538802	6.53906743182494e-07	S2_1	S1	4	FALSE	1.89523149609129	0
chr1	86046444	86049645	+	ENSG00000142871	CCN1	1.72349755879689	0.692273428799861	-0.250215955904846	2.24180177538802	6.53906743182494e-07	S3_1	S2	5	FALSE	1.66191202048933	0
chr1	86046444	86049645	+	ENSG00000142871	CCN1	1.72349755879689	0.692273428799861	-0.250215955904846	2.24180177538802	6.53906743182494e-07	S3.G2_1	G2	6	FALSE	1.60566781003008	0
chr1	86046444	86049645	+	ENSG00000142871	CCN1	1.72349755879689	0.692273428799861	-0.250215955904846	2.24180177538802	6.53906743182494e-07	G1_2	eG1	1	FALSE	1.38654430321801	1
chr1	86046444	86049645	+	ENSG00000142871	CCN1	1.72349755879689	0.692273428799861	-0.250215955904846	2.24180177538802	6.53906743182494e-07	G1.S_2	lG1	2	FALSE	1.83316245043216	1
chr1	86046444	86049645	+	ENSG00000142871	CCN1	1.72349755879689	0.692273428799861	-0.250215955904846	2.24180177538802	6.53906743182494e-07	G2_2	G2/M	7	FALSE	0.740233701805034	1
chr1	86046444	86049645	+	ENSG00000142871	CCN1	1.72349755879689	0.692273428799861	-0.250215955904846	2.24180177538802	6.53906743182494e-07	M_2	M	8	TRUE	NA	NA
chr1	86046444	86049645	+	ENSG00000142871	CCN1	1.72349755879689	0.692273428799861	-0.250215955904846	2.24180177538802	6.53906743182494e-07	S1_2	G1/S	3	FALSE	2.14082037459209	1
chr1	86046444	86049645	+	ENSG00000142871	CCN1	1.72349755879689	0.692273428799861	-0.250215955904846	2.24180177538802	6.53906743182494e-07	S2_2	S1	4	FALSE	2.0068659267204	1
chr1	86046444	86049645	+	ENSG00000142871	CCN1	1.72349755879689	0.692273428799861	-0.250215955904846	2.24180177538802	6.53906743182494e-07	S3_2	S2	5	TRUE	NA	NA
chr1	86046444	86049645	+	ENSG00000142871	CCN1	1.72349755879689	0.692273428799861	-0.250215955904846	2.24180177538802	6.53906743182494e-07	S3.G2_2	G2	6	FALSE	1.29735289075357	1
chr1	86046444	86049645	+	ENSG00000142871	CCN1	1.72349755879689	0.692273428799861	-0.250215955904846	2.24180177538802	6.53906743182494e-07	G1_3	eG1	1	FALSE	0.965803462685182	1
chr1	86046444	86049645	+	ENSG00000142871	CCN1	1.72349755879689	0.692273428799861	-0.250215955904846	2.24180177538802	6.53906743182494e-07	G1.S_3	lG1	2	FALSE	2.05425416976937	1
chr1	86046444	86049645	+	ENSG00000142871	CCN1	1.72349755879689	0.692273428799861	-0.250215955904846	2.24180177538802	6.53906743182494e-07	G2_3	G2/M	7	FALSE	0.75646184653733	1
chr1	86046444	86049645	+	ENSG00000142871	CCN1	1.72349755879689	0.692273428799861	-0.250215955904846	2.24180177538802	6.53906743182494e-07	M_3	M	8	FALSE	0.872828376316845	1
chr1	86046444	86049645	+	ENSG00000142871	CCN1	1.72349755879689	0.692273428799861	-0.250215955904846	2.24180177538802	6.53906743182494e-07	S1_3	G1/S	3	FALSE	2.07852680641421	1
chr1	86046444	86049645	+	ENSG00000142871	CCN1	1.72349755879689	0.692273428799861	-0.250215955904846	2.24180177538802	6.53906743182494e-07	S2_3	S1	4	FALSE	2.27630573675976	1
chr1	86046444	86049645	+	ENSG00000142871	CCN1	1.72349755879689	0.692273428799861	-0.250215955904846	2.24180177538802	6.53906743182494e-07	S3_3	S2	5	FALSE	1.55710520219361	1
chr1	86046444	86049645	+	ENSG00000142871	CCN1	1.72349755879689	0.692273428799861	-0.250215955904846	2.24180177538802	6.53906743182494e-07	S3.G2_3	G2	6	FALSE	1.1021118988062	1
chr1	86115106	86174116	-	ENSG00000117174	ZNHIT6	4.77221737969962	0.112938663215313	0.207797019263275	2.62714889496262	0.470579722007895	G1_1	eG1	1	FALSE	4.69595590105502	0
chr1	86115106	86174116	-	ENSG00000117174	ZNHIT6	4.77221737969962	0.112938663215313	0.207797019263275	2.62714889496262	0.470579722007895	G1.S_1	lG1	2	FALSE	4.90479232107855	0
chr1	86115106	86174116	-	ENSG00000117174	ZNHIT6	4.77221737969962	0.112938663215313	0.207797019263275	2.62714889496262	0.470579722007895	G2_1	G2/M	7	FALSE	4.71448552002561	0
chr1	86115106	86174116	-	ENSG00000117174	ZNHIT6	4.77221737969962	0.112938663215313	0.207797019263275	2.62714889496262	0.470579722007895	M_1	M	8	FALSE	4.55791220784938	0
chr1	86115106	86174116	-	ENSG00000117174	ZNHIT6	4.77221737969962	0.112938663215313	0.207797019263275	2.62714889496262	0.470579722007895	S1_1	G1/S	3	FALSE	4.81528473034803	0
chr1	86115106	86174116	-	ENSG00000117174	ZNHIT6	4.77221737969962	0.112938663215313	0.207797019263275	2.62714889496262	0.470579722007895	S2_1	S1	4	FALSE	5.01740827480573	0
chr1	86115106	86174116	-	ENSG00000117174	ZNHIT6	4.77221737969962	0.112938663215313	0.207797019263275	2.62714889496262	0.470579722007895	S3_1	S2	5	FALSE	4.70189370598084	0
chr1	86115106	86174116	-	ENSG00000117174	ZNHIT6	4.77221737969962	0.112938663215313	0.207797019263275	2.62714889496262	0.470579722007895	S3.G2_1	G2	6	FALSE	4.77000637645381	0
chr1	86115106	86174116	-	ENSG00000117174	ZNHIT6	4.77221737969962	0.112938663215313	0.207797019263275	2.62714889496262	0.470579722007895	G1_2	eG1	1	FALSE	5.06122092529403	1
chr1	86115106	86174116	-	ENSG00000117174	ZNHIT6	4.77221737969962	0.112938663215313	0.207797019263275	2.62714889496262	0.470579722007895	G1.S_2	lG1	2	FALSE	5.11934052037032	1
chr1	86115106	86174116	-	ENSG00000117174	ZNHIT6	4.77221737969962	0.112938663215313	0.207797019263275	2.62714889496262	0.470579722007895	G2_2	G2/M	7	FALSE	5.24018586085182	1
chr1	86115106	86174116	-	ENSG00000117174	ZNHIT6	4.77221737969962	0.112938663215313	0.207797019263275	2.62714889496262	0.470579722007895	M_2	M	8	TRUE	NA	NA
chr1	86115106	86174116	-	ENSG00000117174	ZNHIT6	4.77221737969962	0.112938663215313	0.207797019263275	2.62714889496262	0.470579722007895	S1_2	G1/S	3	FALSE	4.88655617838603	1
chr1	86115106	86174116	-	ENSG00000117174	ZNHIT6	4.77221737969962	0.112938663215313	0.207797019263275	2.62714889496262	0.470579722007895	S2_2	S1	4	FALSE	5.09964517875625	1
chr1	86115106	86174116	-	ENSG00000117174	ZNHIT6	4.77221737969962	0.112938663215313	0.207797019263275	2.62714889496262	0.470579722007895	S3_2	S2	5	TRUE	NA	NA
chr1	86115106	86174116	-	ENSG00000117174	ZNHIT6	4.77221737969962	0.112938663215313	0.207797019263275	2.62714889496262	0.470579722007895	S3.G2_2	G2	6	FALSE	4.57305796888029	1
chr1	86115106	86174116	-	ENSG00000117174	ZNHIT6	4.77221737969962	0.112938663215313	0.207797019263275	2.62714889496262	0.470579722007895	G1_3	eG1	1	FALSE	5.06609985074931	1
chr1	86115106	86174116	-	ENSG00000117174	ZNHIT6	4.77221737969962	0.112938663215313	0.207797019263275	2.62714889496262	0.470579722007895	G1.S_3	lG1	2	FALSE	4.98988129329744	1
chr1	86115106	86174116	-	ENSG00000117174	ZNHIT6	4.77221737969962	0.112938663215313	0.207797019263275	2.62714889496262	0.470579722007895	G2_3	G2/M	7	FALSE	5.28652610110959	1
chr1	86115106	86174116	-	ENSG00000117174	ZNHIT6	4.77221737969962	0.112938663215313	0.207797019263275	2.62714889496262	0.470579722007895	M_3	M	8	FALSE	4.15486374408069	1
chr1	86115106	86174116	-	ENSG00000117174	ZNHIT6	4.77221737969962	0.112938663215313	0.207797019263275	2.62714889496262	0.470579722007895	S1_3	G1/S	3	FALSE	5.09985923361871	1
chr1	86115106	86174116	-	ENSG00000117174	ZNHIT6	4.77221737969962	0.112938663215313	0.207797019263275	2.62714889496262	0.470579722007895	S2_3	S1	4	FALSE	5.18660984259223	1
chr1	86115106	86174116	-	ENSG00000117174	ZNHIT6	4.77221737969962	0.112938663215313	0.207797019263275	2.62714889496262	0.470579722007895	S3_3	S2	5	FALSE	4.93146014567796	1
chr1	86115106	86174116	-	ENSG00000117174	ZNHIT6	4.77221737969962	0.112938663215313	0.207797019263275	2.62714889496262	0.470579722007895	S3.G2_3	G2	6	FALSE	5.07961853638545	1
chr1	86194916	86622626	-	ENSG00000171502	COL24A1	-4.78897223861585	0.274237788722999	1.74537932937969	1.95977168119792	0.747795431790661	G1_1	eG1	1	FALSE	-5.14482202254003	0
chr1	86194916	86622626	-	ENSG00000171502	COL24A1	-4.78897223861585	0.274237788722999	1.74537932937969	1.95977168119792	0.747795431790661	G1.S_1	lG1	2	FALSE	-3.78753257833065	0
chr1	86194916	86622626	-	ENSG00000171502	COL24A1	-4.78897223861585	0.274237788722999	1.74537932937969	1.95977168119792	0.747795431790661	G2_1	G2/M	7	FALSE	-3.77603112874125	0
chr1	86194916	86622626	-	ENSG00000171502	COL24A1	-4.78897223861585	0.274237788722999	1.74537932937969	1.95977168119792	0.747795431790661	M_1	M	8	FALSE	-5.45191640951873	0
chr1	86194916	86622626	-	ENSG00000171502	COL24A1	-4.78897223861585	0.274237788722999	1.74537932937969	1.95977168119792	0.747795431790661	S1_1	G1/S	3	FALSE	-4.16294904114755	0
chr1	86194916	86622626	-	ENSG00000171502	COL24A1	-4.78897223861585	0.274237788722999	1.74537932937969	1.95977168119792	0.747795431790661	S2_1	S1	4	FALSE	-5.39938925280033	0
chr1	86194916	86622626	-	ENSG00000171502	COL24A1	-4.78897223861585	0.274237788722999	1.74537932937969	1.95977168119792	0.747795431790661	S3_1	S2	5	FALSE	-5.34931523493392	0
chr1	86194916	86622626	-	ENSG00000171502	COL24A1	-4.78897223861585	0.274237788722999	1.74537932937969	1.95977168119792	0.747795431790661	S3.G2_1	G2	6	FALSE	-5.2398222409143	0
chr1	86194916	86622626	-	ENSG00000171502	COL24A1	-4.78897223861585	0.274237788722999	1.74537932937969	1.95977168119792	0.747795431790661	G1_2	eG1	1	FALSE	-3.84867215847602	1
chr1	86194916	86622626	-	ENSG00000171502	COL24A1	-4.78897223861585	0.274237788722999	1.74537932937969	1.95977168119792	0.747795431790661	G1.S_2	lG1	2	FALSE	-2.51935396428862	1
chr1	86194916	86622626	-	ENSG00000171502	COL24A1	-4.78897223861585	0.274237788722999	1.74537932937969	1.95977168119792	0.747795431790661	G2_2	G2/M	7	FALSE	-2.68123006663324	1
chr1	86194916	86622626	-	ENSG00000171502	COL24A1	-4.78897223861585	0.274237788722999	1.74537932937969	1.95977168119792	0.747795431790661	M_2	M	8	TRUE	NA	NA
chr1	86194916	86622626	-	ENSG00000171502	COL24A1	-4.78897223861585	0.274237788722999	1.74537932937969	1.95977168119792	0.747795431790661	S1_2	G1/S	3	FALSE	-3.9536972241922	1
chr1	86194916	86622626	-	ENSG00000171502	COL24A1	-4.78897223861585	0.274237788722999	1.74537932937969	1.95977168119792	0.747795431790661	S2_2	S1	4	FALSE	-2.72407587981803	1
chr1	86194916	86622626	-	ENSG00000171502	COL24A1	-4.78897223861585	0.274237788722999	1.74537932937969	1.95977168119792	0.747795431790661	S3_2	S2	5	TRUE	NA	NA
chr1	86194916	86622626	-	ENSG00000171502	COL24A1	-4.78897223861585	0.274237788722999	1.74537932937969	1.95977168119792	0.747795431790661	S3.G2_2	G2	6	FALSE	-1.10474555281778	1
chr1	86194916	86622626	-	ENSG00000171502	COL24A1	-4.78897223861585	0.274237788722999	1.74537932937969	1.95977168119792	0.747795431790661	G1_3	eG1	1	FALSE	-1.63753756735083	1
chr1	86194916	86622626	-	ENSG00000171502	COL24A1	-4.78897223861585	0.274237788722999	1.74537932937969	1.95977168119792	0.747795431790661	G1.S_3	lG1	2	FALSE	-2.1767002650705	1
chr1	86194916	86622626	-	ENSG00000171502	COL24A1	-4.78897223861585	0.274237788722999	1.74537932937969	1.95977168119792	0.747795431790661	G2_3	G2/M	7	FALSE	-3.92536219343642	1
chr1	86194916	86622626	-	ENSG00000171502	COL24A1	-4.78897223861585	0.274237788722999	1.74537932937969	1.95977168119792	0.747795431790661	M_3	M	8	FALSE	-5.39395816437806	1
chr1	86194916	86622626	-	ENSG00000171502	COL24A1	-4.78897223861585	0.274237788722999	1.74537932937969	1.95977168119792	0.747795431790661	S1_3	G1/S	3	FALSE	-2.34400522941156	1
chr1	86194916	86622626	-	ENSG00000171502	COL24A1	-4.78897223861585	0.274237788722999	1.74537932937969	1.95977168119792	0.747795431790661	S2_3	S1	4	FALSE	-3.02381798780926	1
chr1	86194916	86622626	-	ENSG00000171502	COL24A1	-4.78897223861585	0.274237788722999	1.74537932937969	1.95977168119792	0.747795431790661	S3_3	S2	5	FALSE	-3.10965138969119	1
chr1	86194916	86622626	-	ENSG00000171502	COL24A1	-4.78897223861585	0.274237788722999	1.74537932937969	1.95977168119792	0.747795431790661	S3.G2_3	G2	6	FALSE	-3.97113708322444	1
chr1	86814344	86862023	-	ENSG00000122417	ODF2L	1.32473912763822	0.326417489566348	0.183509503873404	1.22503425240118	0.000549417317277545	G1_1	eG1	1	FALSE	1.48453459753957	0
chr1	86814344	86862023	-	ENSG00000122417	ODF2L	1.32473912763822	0.326417489566348	0.183509503873404	1.22503425240118	0.000549417317277545	G1.S_1	lG1	2	FALSE	1.28571640369999	0
chr1	86814344	86862023	-	ENSG00000122417	ODF2L	1.32473912763822	0.326417489566348	0.183509503873404	1.22503425240118	0.000549417317277545	G2_1	G2/M	7	FALSE	1.20886197886854	0
chr1	86814344	86862023	-	ENSG00000122417	ODF2L	1.32473912763822	0.326417489566348	0.183509503873404	1.22503425240118	0.000549417317277545	M_1	M	8	FALSE	1.34249945683137	0
chr1	86814344	86862023	-	ENSG00000122417	ODF2L	1.32473912763822	0.326417489566348	0.183509503873404	1.22503425240118	0.000549417317277545	S1_1	G1/S	3	FALSE	1.76778829641534	0
chr1	86814344	86862023	-	ENSG00000122417	ODF2L	1.32473912763822	0.326417489566348	0.183509503873404	1.22503425240118	0.000549417317277545	S2_1	S1	4	FALSE	1.31485626486579	0
chr1	86814344	86862023	-	ENSG00000122417	ODF2L	1.32473912763822	0.326417489566348	0.183509503873404	1.22503425240118	0.000549417317277545	S3_1	S2	5	FALSE	0.990534767950702	0
chr1	86814344	86862023	-	ENSG00000122417	ODF2L	1.32473912763822	0.326417489566348	0.183509503873404	1.22503425240118	0.000549417317277545	S3.G2_1	G2	6	FALSE	1.20312125493443	0
chr1	86814344	86862023	-	ENSG00000122417	ODF2L	1.32473912763822	0.326417489566348	0.183509503873404	1.22503425240118	0.000549417317277545	G1_2	eG1	1	FALSE	1.48522857807742	1
chr1	86814344	86862023	-	ENSG00000122417	ODF2L	1.32473912763822	0.326417489566348	0.183509503873404	1.22503425240118	0.000549417317277545	G1.S_2	lG1	2	FALSE	1.89245963411594	1
chr1	86814344	86862023	-	ENSG00000122417	ODF2L	1.32473912763822	0.326417489566348	0.183509503873404	1.22503425240118	0.000549417317277545	G2_2	G2/M	7	FALSE	1.43027824858375	1
chr1	86814344	86862023	-	ENSG00000122417	ODF2L	1.32473912763822	0.326417489566348	0.183509503873404	1.22503425240118	0.000549417317277545	M_2	M	8	TRUE	NA	NA
chr1	86814344	86862023	-	ENSG00000122417	ODF2L	1.32473912763822	0.326417489566348	0.183509503873404	1.22503425240118	0.000549417317277545	S1_2	G1/S	3	FALSE	1.75596102397827	1
chr1	86814344	86862023	-	ENSG00000122417	ODF2L	1.32473912763822	0.326417489566348	0.183509503873404	1.22503425240118	0.000549417317277545	S2_2	S1	4	FALSE	1.6216989570237	1
chr1	86814344	86862023	-	ENSG00000122417	ODF2L	1.32473912763822	0.326417489566348	0.183509503873404	1.22503425240118	0.000549417317277545	S3_2	S2	5	TRUE	NA	NA
chr1	86814344	86862023	-	ENSG00000122417	ODF2L	1.32473912763822	0.326417489566348	0.183509503873404	1.22503425240118	0.000549417317277545	S3.G2_2	G2	6	FALSE	0.978670455369862	1
chr1	86814344	86862023	-	ENSG00000122417	ODF2L	1.32473912763822	0.326417489566348	0.183509503873404	1.22503425240118	0.000549417317277545	G1_3	eG1	1	FALSE	1.73883831155891	1
chr1	86814344	86862023	-	ENSG00000122417	ODF2L	1.32473912763822	0.326417489566348	0.183509503873404	1.22503425240118	0.000549417317277545	G1.S_3	lG1	2	FALSE	2.07122724837309	1
chr1	86814344	86862023	-	ENSG00000122417	ODF2L	1.32473912763822	0.326417489566348	0.183509503873404	1.22503425240118	0.000549417317277545	G2_3	G2/M	7	FALSE	0.997469946041125	1
chr1	86814344	86862023	-	ENSG00000122417	ODF2L	1.32473912763822	0.326417489566348	0.183509503873404	1.22503425240118	0.000549417317277545	M_3	M	8	FALSE	1.42622079803713	1
chr1	86814344	86862023	-	ENSG00000122417	ODF2L	1.32473912763822	0.326417489566348	0.183509503873404	1.22503425240118	0.000549417317277545	S1_3	G1/S	3	FALSE	1.8347979233772	1
chr1	86814344	86862023	-	ENSG00000122417	ODF2L	1.32473912763822	0.326417489566348	0.183509503873404	1.22503425240118	0.000549417317277545	S2_3	S1	4	FALSE	1.68767691884083	1
chr1	86814344	86862023	-	ENSG00000122417	ODF2L	1.32473912763822	0.326417489566348	0.183509503873404	1.22503425240118	0.000549417317277545	S3_3	S2	5	FALSE	1.07621515562014	1
chr1	86814344	86862023	-	ENSG00000122417	ODF2L	1.32473912763822	0.326417489566348	0.183509503873404	1.22503425240118	0.000549417317277545	S3.G2_3	G2	6	FALSE	1.362763653329	1
chr1	87170259	87213867	+	ENSG00000097033	SH3GLB1	5.47315741810946	0.174394337306096	0.174725688321724	0.676952381469729	0.0887414566580347	G1_1	eG1	1	FALSE	5.78369635271786	0
chr1	87170259	87213867	+	ENSG00000097033	SH3GLB1	5.47315741810946	0.174394337306096	0.174725688321724	0.676952381469729	0.0887414566580347	G1.S_1	lG1	2	FALSE	5.41622325363865	0
chr1	87170259	87213867	+	ENSG00000097033	SH3GLB1	5.47315741810946	0.174394337306096	0.174725688321724	0.676952381469729	0.0887414566580347	G2_1	G2/M	7	FALSE	5.13386195502879	0
chr1	87170259	87213867	+	ENSG00000097033	SH3GLB1	5.47315741810946	0.174394337306096	0.174725688321724	0.676952381469729	0.0887414566580347	M_1	M	8	FALSE	5.85699139454521	0
chr1	87170259	87213867	+	ENSG00000097033	SH3GLB1	5.47315741810946	0.174394337306096	0.174725688321724	0.676952381469729	0.0887414566580347	S1_1	G1/S	3	FALSE	5.41385020143597	0
chr1	87170259	87213867	+	ENSG00000097033	SH3GLB1	5.47315741810946	0.174394337306096	0.174725688321724	0.676952381469729	0.0887414566580347	S2_1	S1	4	FALSE	5.4183938689742	0
chr1	87170259	87213867	+	ENSG00000097033	SH3GLB1	5.47315741810946	0.174394337306096	0.174725688321724	0.676952381469729	0.0887414566580347	S3_1	S2	5	FALSE	5.41804161919176	0
chr1	87170259	87213867	+	ENSG00000097033	SH3GLB1	5.47315741810946	0.174394337306096	0.174725688321724	0.676952381469729	0.0887414566580347	S3.G2_1	G2	6	FALSE	5.34420069934324	0
chr1	87170259	87213867	+	ENSG00000097033	SH3GLB1	5.47315741810946	0.174394337306096	0.174725688321724	0.676952381469729	0.0887414566580347	G1_2	eG1	1	FALSE	5.75804148715525	1
chr1	87170259	87213867	+	ENSG00000097033	SH3GLB1	5.47315741810946	0.174394337306096	0.174725688321724	0.676952381469729	0.0887414566580347	G1.S_2	lG1	2	FALSE	5.80964145510793	1
chr1	87170259	87213867	+	ENSG00000097033	SH3GLB1	5.47315741810946	0.174394337306096	0.174725688321724	0.676952381469729	0.0887414566580347	G2_2	G2/M	7	FALSE	5.67820576202733	1
chr1	87170259	87213867	+	ENSG00000097033	SH3GLB1	5.47315741810946	0.174394337306096	0.174725688321724	0.676952381469729	0.0887414566580347	M_2	M	8	TRUE	NA	NA
chr1	87170259	87213867	+	ENSG00000097033	SH3GLB1	5.47315741810946	0.174394337306096	0.174725688321724	0.676952381469729	0.0887414566580347	S1_2	G1/S	3	FALSE	5.56265942950992	1
chr1	87170259	87213867	+	ENSG00000097033	SH3GLB1	5.47315741810946	0.174394337306096	0.174725688321724	0.676952381469729	0.0887414566580347	S2_2	S1	4	FALSE	5.61329824286242	1
chr1	87170259	87213867	+	ENSG00000097033	SH3GLB1	5.47315741810946	0.174394337306096	0.174725688321724	0.676952381469729	0.0887414566580347	S3_2	S2	5	TRUE	NA	NA
chr1	87170259	87213867	+	ENSG00000097033	SH3GLB1	5.47315741810946	0.174394337306096	0.174725688321724	0.676952381469729	0.0887414566580347	S3.G2_2	G2	6	FALSE	5.05272169235132	1
chr1	87170259	87213867	+	ENSG00000097033	SH3GLB1	5.47315741810946	0.174394337306096	0.174725688321724	0.676952381469729	0.0887414566580347	G1_3	eG1	1	FALSE	6.02012442194893	1
chr1	87170259	87213867	+	ENSG00000097033	SH3GLB1	5.47315741810946	0.174394337306096	0.174725688321724	0.676952381469729	0.0887414566580347	G1.S_3	lG1	2	FALSE	5.80248672419407	1
chr1	87170259	87213867	+	ENSG00000097033	SH3GLB1	5.47315741810946	0.174394337306096	0.174725688321724	0.676952381469729	0.0887414566580347	G2_3	G2/M	7	FALSE	5.67393080124778	1
chr1	87170259	87213867	+	ENSG00000097033	SH3GLB1	5.47315741810946	0.174394337306096	0.174725688321724	0.676952381469729	0.0887414566580347	M_3	M	8	FALSE	5.35674882184689	1
chr1	87170259	87213867	+	ENSG00000097033	SH3GLB1	5.47315741810946	0.174394337306096	0.174725688321724	0.676952381469729	0.0887414566580347	S1_3	G1/S	3	FALSE	5.84636819576417	1
chr1	87170259	87213867	+	ENSG00000097033	SH3GLB1	5.47315741810946	0.174394337306096	0.174725688321724	0.676952381469729	0.0887414566580347	S2_3	S1	4	FALSE	5.79699919405491	1
chr1	87170259	87213867	+	ENSG00000097033	SH3GLB1	5.47315741810946	0.174394337306096	0.174725688321724	0.676952381469729	0.0887414566580347	S3_3	S2	5	FALSE	5.67498345586633	1
chr1	87170259	87213867	+	ENSG00000097033	SH3GLB1	5.47315741810946	0.174394337306096	0.174725688321724	0.676952381469729	0.0887414566580347	S3.G2_3	G2	6	FALSE	5.53070010167786	1
chr1	87328132	87380107	-	ENSG00000183291	SELENOF	6.8568984783245	0.0125646131046595	0.163777467198106	4.97045001971553	0.936547140328643	G1_1	eG1	1	FALSE	6.85200450548062	0
chr1	87328132	87380107	-	ENSG00000183291	SELENOF	6.8568984783245	0.0125646131046595	0.163777467198106	4.97045001971553	0.936547140328643	G1.S_1	lG1	2	FALSE	6.99737485958307	0
chr1	87328132	87380107	-	ENSG00000183291	SELENOF	6.8568984783245	0.0125646131046595	0.163777467198106	4.97045001971553	0.936547140328643	G2_1	G2/M	7	FALSE	7.0213602042021	0
chr1	87328132	87380107	-	ENSG00000183291	SELENOF	6.8568984783245	0.0125646131046595	0.163777467198106	4.97045001971553	0.936547140328643	M_1	M	8	FALSE	6.65824060943533	0
chr1	87328132	87380107	-	ENSG00000183291	SELENOF	6.8568984783245	0.0125646131046595	0.163777467198106	4.97045001971553	0.936547140328643	S1_1	G1/S	3	FALSE	6.82928122381834	0
chr1	87328132	87380107	-	ENSG00000183291	SELENOF	6.8568984783245	0.0125646131046595	0.163777467198106	4.97045001971553	0.936547140328643	S2_1	S1	4	FALSE	6.71011496295667	0
chr1	87328132	87380107	-	ENSG00000183291	SELENOF	6.8568984783245	0.0125646131046595	0.163777467198106	4.97045001971553	0.936547140328643	S3_1	S2	5	FALSE	6.80897886867011	0
chr1	87328132	87380107	-	ENSG00000183291	SELENOF	6.8568984783245	0.0125646131046595	0.163777467198106	4.97045001971553	0.936547140328643	S3.G2_1	G2	6	FALSE	6.97783259244972	0
chr1	87328132	87380107	-	ENSG00000183291	SELENOF	6.8568984783245	0.0125646131046595	0.163777467198106	4.97045001971553	0.936547140328643	G1_2	eG1	1	FALSE	7.06695828669666	1
chr1	87328132	87380107	-	ENSG00000183291	SELENOF	6.8568984783245	0.0125646131046595	0.163777467198106	4.97045001971553	0.936547140328643	G1.S_2	lG1	2	FALSE	7.05996197329139	1
chr1	87328132	87380107	-	ENSG00000183291	SELENOF	6.8568984783245	0.0125646131046595	0.163777467198106	4.97045001971553	0.936547140328643	G2_2	G2/M	7	FALSE	7.00151376619339	1
chr1	87328132	87380107	-	ENSG00000183291	SELENOF	6.8568984783245	0.0125646131046595	0.163777467198106	4.97045001971553	0.936547140328643	M_2	M	8	TRUE	NA	NA
chr1	87328132	87380107	-	ENSG00000183291	SELENOF	6.8568984783245	0.0125646131046595	0.163777467198106	4.97045001971553	0.936547140328643	S1_2	G1/S	3	FALSE	6.9373269659573	1
chr1	87328132	87380107	-	ENSG00000183291	SELENOF	6.8568984783245	0.0125646131046595	0.163777467198106	4.97045001971553	0.936547140328643	S2_2	S1	4	FALSE	7.00629990498782	1
chr1	87328132	87380107	-	ENSG00000183291	SELENOF	6.8568984783245	0.0125646131046595	0.163777467198106	4.97045001971553	0.936547140328643	S3_2	S2	5	TRUE	NA	NA
chr1	87328132	87380107	-	ENSG00000183291	SELENOF	6.8568984783245	0.0125646131046595	0.163777467198106	4.97045001971553	0.936547140328643	S3.G2_2	G2	6	FALSE	7.1297867888725	1
chr1	87328132	87380107	-	ENSG00000183291	SELENOF	6.8568984783245	0.0125646131046595	0.163777467198106	4.97045001971553	0.936547140328643	G1_3	eG1	1	FALSE	6.97235147312488	1
chr1	87328132	87380107	-	ENSG00000183291	SELENOF	6.8568984783245	0.0125646131046595	0.163777467198106	4.97045001971553	0.936547140328643	G1.S_3	lG1	2	FALSE	7.11255016903922	1
chr1	87328132	87380107	-	ENSG00000183291	SELENOF	6.8568984783245	0.0125646131046595	0.163777467198106	4.97045001971553	0.936547140328643	G2_3	G2/M	7	FALSE	6.96261993962204	1
chr1	87328132	87380107	-	ENSG00000183291	SELENOF	6.8568984783245	0.0125646131046595	0.163777467198106	4.97045001971553	0.936547140328643	M_3	M	8	FALSE	6.90439085128013	1
chr1	87328132	87380107	-	ENSG00000183291	SELENOF	6.8568984783245	0.0125646131046595	0.163777467198106	4.97045001971553	0.936547140328643	S1_3	G1/S	3	FALSE	6.99411210357513	1
chr1	87328132	87380107	-	ENSG00000183291	SELENOF	6.8568984783245	0.0125646131046595	0.163777467198106	4.97045001971553	0.936547140328643	S2_3	S1	4	FALSE	7.02412385593826	1
chr1	87328132	87380107	-	ENSG00000183291	SELENOF	6.8568984783245	0.0125646131046595	0.163777467198106	4.97045001971553	0.936547140328643	S3_3	S2	5	FALSE	7.05952201233799	1
chr1	87328132	87380107	-	ENSG00000183291	SELENOF	6.8568984783245	0.0125646131046595	0.163777467198106	4.97045001971553	0.936547140328643	S3.G2_3	G2	6	FALSE	7.04914841762021	1
chr1	87380331	87602334	+	ENSG00000153936	HS2ST1	6.4573114682725	0.1313247271618	0.12205275302022	0.807630740268271	0.0329552992551269	G1_1	eG1	1	FALSE	6.54211614913035	0
chr1	87380331	87602334	+	ENSG00000153936	HS2ST1	6.4573114682725	0.1313247271618	0.12205275302022	0.807630740268271	0.0329552992551269	G1.S_1	lG1	2	FALSE	6.64047856932273	0
chr1	87380331	87602334	+	ENSG00000153936	HS2ST1	6.4573114682725	0.1313247271618	0.12205275302022	0.807630740268271	0.0329552992551269	G2_1	G2/M	7	FALSE	6.43220322959854	0
chr1	87380331	87602334	+	ENSG00000153936	HS2ST1	6.4573114682725	0.1313247271618	0.12205275302022	0.807630740268271	0.0329552992551269	M_1	M	8	FALSE	6.35342441889765	0
chr1	87380331	87602334	+	ENSG00000153936	HS2ST1	6.4573114682725	0.1313247271618	0.12205275302022	0.807630740268271	0.0329552992551269	S1_1	G1/S	3	FALSE	6.62413728340407	0
chr1	87380331	87602334	+	ENSG00000153936	HS2ST1	6.4573114682725	0.1313247271618	0.12205275302022	0.807630740268271	0.0329552992551269	S2_1	S1	4	FALSE	6.38565446197939	0
chr1	87380331	87602334	+	ENSG00000153936	HS2ST1	6.4573114682725	0.1313247271618	0.12205275302022	0.807630740268271	0.0329552992551269	S3_1	S2	5	FALSE	6.28231657098372	0
chr1	87380331	87602334	+	ENSG00000153936	HS2ST1	6.4573114682725	0.1313247271618	0.12205275302022	0.807630740268271	0.0329552992551269	S3.G2_1	G2	6	FALSE	6.39816106286355	0
chr1	87380331	87602334	+	ENSG00000153936	HS2ST1	6.4573114682725	0.1313247271618	0.12205275302022	0.807630740268271	0.0329552992551269	G1_2	eG1	1	FALSE	6.58977318394304	1
chr1	87380331	87602334	+	ENSG00000153936	HS2ST1	6.4573114682725	0.1313247271618	0.12205275302022	0.807630740268271	0.0329552992551269	G1.S_2	lG1	2	FALSE	6.68206986193427	1
chr1	87380331	87602334	+	ENSG00000153936	HS2ST1	6.4573114682725	0.1313247271618	0.12205275302022	0.807630740268271	0.0329552992551269	G2_2	G2/M	7	FALSE	6.64037596216485	1
chr1	87380331	87602334	+	ENSG00000153936	HS2ST1	6.4573114682725	0.1313247271618	0.12205275302022	0.807630740268271	0.0329552992551269	M_2	M	8	TRUE	NA	NA
chr1	87380331	87602334	+	ENSG00000153936	HS2ST1	6.4573114682725	0.1313247271618	0.12205275302022	0.807630740268271	0.0329552992551269	S1_2	G1/S	3	FALSE	6.44255076335834	1
chr1	87380331	87602334	+	ENSG00000153936	HS2ST1	6.4573114682725	0.1313247271618	0.12205275302022	0.807630740268271	0.0329552992551269	S2_2	S1	4	FALSE	6.50287143725021	1
chr1	87380331	87602334	+	ENSG00000153936	HS2ST1	6.4573114682725	0.1313247271618	0.12205275302022	0.807630740268271	0.0329552992551269	S3_2	S2	5	TRUE	NA	NA
chr1	87380331	87602334	+	ENSG00000153936	HS2ST1	6.4573114682725	0.1313247271618	0.12205275302022	0.807630740268271	0.0329552992551269	S3.G2_2	G2	6	FALSE	6.19860032119149	1
chr1	87380331	87602334	+	ENSG00000153936	HS2ST1	6.4573114682725	0.1313247271618	0.12205275302022	0.807630740268271	0.0329552992551269	G1_3	eG1	1	FALSE	6.7773915523283	1
chr1	87380331	87602334	+	ENSG00000153936	HS2ST1	6.4573114682725	0.1313247271618	0.12205275302022	0.807630740268271	0.0329552992551269	G1.S_3	lG1	2	FALSE	6.8453592468475	1
chr1	87380331	87602334	+	ENSG00000153936	HS2ST1	6.4573114682725	0.1313247271618	0.12205275302022	0.807630740268271	0.0329552992551269	G2_3	G2/M	7	FALSE	6.66802892935532	1
chr1	87380331	87602334	+	ENSG00000153936	HS2ST1	6.4573114682725	0.1313247271618	0.12205275302022	0.807630740268271	0.0329552992551269	M_3	M	8	FALSE	6.41862027975732	1
chr1	87380331	87602334	+	ENSG00000153936	HS2ST1	6.4573114682725	0.1313247271618	0.12205275302022	0.807630740268271	0.0329552992551269	S1_3	G1/S	3	FALSE	6.75256352545831	1
chr1	87380331	87602334	+	ENSG00000153936	HS2ST1	6.4573114682725	0.1313247271618	0.12205275302022	0.807630740268271	0.0329552992551269	S2_3	S1	4	FALSE	6.64542142344339	1
chr1	87380331	87602334	+	ENSG00000153936	HS2ST1	6.4573114682725	0.1313247271618	0.12205275302022	0.807630740268271	0.0329552992551269	S3_3	S2	5	FALSE	6.50910116384554	1
chr1	87380331	87602334	+	ENSG00000153936	HS2ST1	6.4573114682725	0.1313247271618	0.12205275302022	0.807630740268271	0.0329552992551269	S3.G2_3	G2	6	FALSE	6.52438487312197	1
chr1	87794151	87814606	+	ENSG00000143013	LMO4	4.64378140377915	0.153876538947678	0.167938526188052	3.39474418499427	0.0201181744174851	G1_1	eG1	1	FALSE	4.34502593789926	0
chr1	87794151	87814606	+	ENSG00000143013	LMO4	4.64378140377915	0.153876538947678	0.167938526188052	3.39474418499427	0.0201181744174851	G1.S_1	lG1	2	FALSE	4.69493928170472	0
chr1	87794151	87814606	+	ENSG00000143013	LMO4	4.64378140377915	0.153876538947678	0.167938526188052	3.39474418499427	0.0201181744174851	G2_1	G2/M	7	FALSE	4.53533877444753	0
chr1	87794151	87814606	+	ENSG00000143013	LMO4	4.64378140377915	0.153876538947678	0.167938526188052	3.39474418499427	0.0201181744174851	M_1	M	8	FALSE	4.63951897680488	0
chr1	87794151	87814606	+	ENSG00000143013	LMO4	4.64378140377915	0.153876538947678	0.167938526188052	3.39474418499427	0.0201181744174851	S1_1	G1/S	3	FALSE	4.79801822721676	0
chr1	87794151	87814606	+	ENSG00000143013	LMO4	4.64378140377915	0.153876538947678	0.167938526188052	3.39474418499427	0.0201181744174851	S2_1	S1	4	FALSE	4.80395875017943	0
chr1	87794151	87814606	+	ENSG00000143013	LMO4	4.64378140377915	0.153876538947678	0.167938526188052	3.39474418499427	0.0201181744174851	S3_1	S2	5	FALSE	4.54398629592664	0
chr1	87794151	87814606	+	ENSG00000143013	LMO4	4.64378140377915	0.153876538947678	0.167938526188052	3.39474418499427	0.0201181744174851	S3.G2_1	G2	6	FALSE	4.78946498605395	0
chr1	87794151	87814606	+	ENSG00000143013	LMO4	4.64378140377915	0.153876538947678	0.167938526188052	3.39474418499427	0.0201181744174851	G1_2	eG1	1	FALSE	4.74751759766839	1
chr1	87794151	87814606	+	ENSG00000143013	LMO4	4.64378140377915	0.153876538947678	0.167938526188052	3.39474418499427	0.0201181744174851	G1.S_2	lG1	2	FALSE	4.64051737248977	1
chr1	87794151	87814606	+	ENSG00000143013	LMO4	4.64378140377915	0.153876538947678	0.167938526188052	3.39474418499427	0.0201181744174851	G2_2	G2/M	7	FALSE	4.77937209571199	1
chr1	87794151	87814606	+	ENSG00000143013	LMO4	4.64378140377915	0.153876538947678	0.167938526188052	3.39474418499427	0.0201181744174851	M_2	M	8	TRUE	NA	NA
chr1	87794151	87814606	+	ENSG00000143013	LMO4	4.64378140377915	0.153876538947678	0.167938526188052	3.39474418499427	0.0201181744174851	S1_2	G1/S	3	FALSE	4.89283787934469	1
chr1	87794151	87814606	+	ENSG00000143013	LMO4	4.64378140377915	0.153876538947678	0.167938526188052	3.39474418499427	0.0201181744174851	S2_2	S1	4	FALSE	4.97404997248481	1
chr1	87794151	87814606	+	ENSG00000143013	LMO4	4.64378140377915	0.153876538947678	0.167938526188052	3.39474418499427	0.0201181744174851	S3_2	S2	5	TRUE	NA	NA
chr1	87794151	87814606	+	ENSG00000143013	LMO4	4.64378140377915	0.153876538947678	0.167938526188052	3.39474418499427	0.0201181744174851	S3.G2_2	G2	6	FALSE	4.86158822529635	1
chr1	87794151	87814606	+	ENSG00000143013	LMO4	4.64378140377915	0.153876538947678	0.167938526188052	3.39474418499427	0.0201181744174851	G1_3	eG1	1	FALSE	4.68854615702784	1
chr1	87794151	87814606	+	ENSG00000143013	LMO4	4.64378140377915	0.153876538947678	0.167938526188052	3.39474418499427	0.0201181744174851	G1.S_3	lG1	2	FALSE	4.8493620315157	1
chr1	87794151	87814606	+	ENSG00000143013	LMO4	4.64378140377915	0.153876538947678	0.167938526188052	3.39474418499427	0.0201181744174851	G2_3	G2/M	7	FALSE	4.80595683758865	1
chr1	87794151	87814606	+	ENSG00000143013	LMO4	4.64378140377915	0.153876538947678	0.167938526188052	3.39474418499427	0.0201181744174851	M_3	M	8	FALSE	4.37918104234164	1
chr1	87794151	87814606	+	ENSG00000143013	LMO4	4.64378140377915	0.153876538947678	0.167938526188052	3.39474418499427	0.0201181744174851	S1_3	G1/S	3	FALSE	4.92590065312752	1
chr1	87794151	87814606	+	ENSG00000143013	LMO4	4.64378140377915	0.153876538947678	0.167938526188052	3.39474418499427	0.0201181744174851	S2_3	S1	4	FALSE	4.93618394425883	1
chr1	87794151	87814606	+	ENSG00000143013	LMO4	4.64378140377915	0.153876538947678	0.167938526188052	3.39474418499427	0.0201181744174851	S3_3	S2	5	FALSE	4.82226800040885	1
chr1	87794151	87814606	+	ENSG00000143013	LMO4	4.64378140377915	0.153876538947678	0.167938526188052	3.39474418499427	0.0201181744174851	S3.G2_3	G2	6	FALSE	5.07052206841277	1
chr1	89149905	89301938	+	ENSG00000065243	PKN2	5.87373579804739	0.106980622751998	-0.0600753800625587	2.93760927019253	0.202698244275769	G1_1	eG1	1	FALSE	5.79549157460593	0
chr1	89149905	89301938	+	ENSG00000065243	PKN2	5.87373579804739	0.106980622751998	-0.0600753800625587	2.93760927019253	0.202698244275769	G1.S_1	lG1	2	FALSE	5.72224242599629	0
chr1	89149905	89301938	+	ENSG00000065243	PKN2	5.87373579804739	0.106980622751998	-0.0600753800625587	2.93760927019253	0.202698244275769	G2_1	G2/M	7	FALSE	5.75989221332538	0
chr1	89149905	89301938	+	ENSG00000065243	PKN2	5.87373579804739	0.106980622751998	-0.0600753800625587	2.93760927019253	0.202698244275769	M_1	M	8	FALSE	5.84212990375277	0
chr1	89149905	89301938	+	ENSG00000065243	PKN2	5.87373579804739	0.106980622751998	-0.0600753800625587	2.93760927019253	0.202698244275769	S1_1	G1/S	3	FALSE	5.8727665002667	0
chr1	89149905	89301938	+	ENSG00000065243	PKN2	5.87373579804739	0.106980622751998	-0.0600753800625587	2.93760927019253	0.202698244275769	S2_1	S1	4	FALSE	5.95871245464051	0
chr1	89149905	89301938	+	ENSG00000065243	PKN2	5.87373579804739	0.106980622751998	-0.0600753800625587	2.93760927019253	0.202698244275769	S3_1	S2	5	FALSE	6.03708618870685	0
chr1	89149905	89301938	+	ENSG00000065243	PKN2	5.87373579804739	0.106980622751998	-0.0600753800625587	2.93760927019253	0.202698244275769	S3.G2_1	G2	6	FALSE	6.00156512308464	0
chr1	89149905	89301938	+	ENSG00000065243	PKN2	5.87373579804739	0.106980622751998	-0.0600753800625587	2.93760927019253	0.202698244275769	G1_2	eG1	1	FALSE	5.62773653346264	1
chr1	89149905	89301938	+	ENSG00000065243	PKN2	5.87373579804739	0.106980622751998	-0.0600753800625587	2.93760927019253	0.202698244275769	G1.S_2	lG1	2	FALSE	5.73870724833032	1
chr1	89149905	89301938	+	ENSG00000065243	PKN2	5.87373579804739	0.106980622751998	-0.0600753800625587	2.93760927019253	0.202698244275769	G2_2	G2/M	7	FALSE	5.80431176671833	1
chr1	89149905	89301938	+	ENSG00000065243	PKN2	5.87373579804739	0.106980622751998	-0.0600753800625587	2.93760927019253	0.202698244275769	M_2	M	8	TRUE	NA	NA
chr1	89149905	89301938	+	ENSG00000065243	PKN2	5.87373579804739	0.106980622751998	-0.0600753800625587	2.93760927019253	0.202698244275769	S1_2	G1/S	3	FALSE	5.73105139622942	1
chr1	89149905	89301938	+	ENSG00000065243	PKN2	5.87373579804739	0.106980622751998	-0.0600753800625587	2.93760927019253	0.202698244275769	S2_2	S1	4	FALSE	5.85879787717517	1
chr1	89149905	89301938	+	ENSG00000065243	PKN2	5.87373579804739	0.106980622751998	-0.0600753800625587	2.93760927019253	0.202698244275769	S3_2	S2	5	TRUE	NA	NA
chr1	89149905	89301938	+	ENSG00000065243	PKN2	5.87373579804739	0.106980622751998	-0.0600753800625587	2.93760927019253	0.202698244275769	S3.G2_2	G2	6	FALSE	5.54528040419716	1
chr1	89149905	89301938	+	ENSG00000065243	PKN2	5.87373579804739	0.106980622751998	-0.0600753800625587	2.93760927019253	0.202698244275769	G1_3	eG1	1	FALSE	6.05916252074368	1
chr1	89149905	89301938	+	ENSG00000065243	PKN2	5.87373579804739	0.106980622751998	-0.0600753800625587	2.93760927019253	0.202698244275769	G1.S_3	lG1	2	FALSE	6.05265265799615	1
chr1	89149905	89301938	+	ENSG00000065243	PKN2	5.87373579804739	0.106980622751998	-0.0600753800625587	2.93760927019253	0.202698244275769	G2_3	G2/M	7	FALSE	5.79402662750567	1
chr1	89149905	89301938	+	ENSG00000065243	PKN2	5.87373579804739	0.106980622751998	-0.0600753800625587	2.93760927019253	0.202698244275769	M_3	M	8	FALSE	5.4554469365697	1
chr1	89149905	89301938	+	ENSG00000065243	PKN2	5.87373579804739	0.106980622751998	-0.0600753800625587	2.93760927019253	0.202698244275769	S1_3	G1/S	3	FALSE	6.01012168786395	1
chr1	89149905	89301938	+	ENSG00000065243	PKN2	5.87373579804739	0.106980622751998	-0.0600753800625587	2.93760927019253	0.202698244275769	S2_3	S1	4	FALSE	5.97449036254503	1
chr1	89149905	89301938	+	ENSG00000065243	PKN2	5.87373579804739	0.106980622751998	-0.0600753800625587	2.93760927019253	0.202698244275769	S3_3	S2	5	FALSE	6.00356985378838	1
chr1	89149905	89301938	+	ENSG00000065243	PKN2	5.87373579804739	0.106980622751998	-0.0600753800625587	2.93760927019253	0.202698244275769	S3.G2_3	G2	6	FALSE	5.77089159095522	1
chr1	89318615	89357627	-	ENSG00000137947	GTF2B	3.72260791262768	0.106778363106052	0.230191494678024	2.12769681433914	0.433436490612544	G1_1	eG1	1	FALSE	3.7100463607202	0
chr1	89318615	89357627	-	ENSG00000137947	GTF2B	3.72260791262768	0.106778363106052	0.230191494678024	2.12769681433914	0.433436490612544	G1.S_1	lG1	2	FALSE	3.74903843828823	0
chr1	89318615	89357627	-	ENSG00000137947	GTF2B	3.72260791262768	0.106778363106052	0.230191494678024	2.12769681433914	0.433436490612544	G2_1	G2/M	7	FALSE	3.76571084338078	0
chr1	89318615	89357627	-	ENSG00000137947	GTF2B	3.72260791262768	0.106778363106052	0.230191494678024	2.12769681433914	0.433436490612544	M_1	M	8	FALSE	3.70543052584411	0
chr1	89318615	89357627	-	ENSG00000137947	GTF2B	3.72260791262768	0.106778363106052	0.230191494678024	2.12769681433914	0.433436490612544	S1_1	G1/S	3	FALSE	3.61622311313935	0
chr1	89318615	89357627	-	ENSG00000137947	GTF2B	3.72260791262768	0.106778363106052	0.230191494678024	2.12769681433914	0.433436490612544	S2_1	S1	4	FALSE	3.88832312674912	0
chr1	89318615	89357627	-	ENSG00000137947	GTF2B	3.72260791262768	0.106778363106052	0.230191494678024	2.12769681433914	0.433436490612544	S3_1	S2	5	FALSE	3.72482622781858	0
chr1	89318615	89357627	-	ENSG00000137947	GTF2B	3.72260791262768	0.106778363106052	0.230191494678024	2.12769681433914	0.433436490612544	S3.G2_1	G2	6	FALSE	3.62126466508109	0
chr1	89318615	89357627	-	ENSG00000137947	GTF2B	3.72260791262768	0.106778363106052	0.230191494678024	2.12769681433914	0.433436490612544	G1_2	eG1	1	FALSE	4.14944810830576	1
chr1	89318615	89357627	-	ENSG00000137947	GTF2B	3.72260791262768	0.106778363106052	0.230191494678024	2.12769681433914	0.433436490612544	G1.S_2	lG1	2	FALSE	4.09325129150166	1
chr1	89318615	89357627	-	ENSG00000137947	GTF2B	3.72260791262768	0.106778363106052	0.230191494678024	2.12769681433914	0.433436490612544	G2_2	G2/M	7	FALSE	4.105739615234	1
chr1	89318615	89357627	-	ENSG00000137947	GTF2B	3.72260791262768	0.106778363106052	0.230191494678024	2.12769681433914	0.433436490612544	M_2	M	8	TRUE	NA	NA
chr1	89318615	89357627	-	ENSG00000137947	GTF2B	3.72260791262768	0.106778363106052	0.230191494678024	2.12769681433914	0.433436490612544	S1_2	G1/S	3	FALSE	3.93098209232616	1
chr1	89318615	89357627	-	ENSG00000137947	GTF2B	3.72260791262768	0.106778363106052	0.230191494678024	2.12769681433914	0.433436490612544	S2_2	S1	4	FALSE	4.03821387070804	1
chr1	89318615	89357627	-	ENSG00000137947	GTF2B	3.72260791262768	0.106778363106052	0.230191494678024	2.12769681433914	0.433436490612544	S3_2	S2	5	TRUE	NA	NA
chr1	89318615	89357627	-	ENSG00000137947	GTF2B	3.72260791262768	0.106778363106052	0.230191494678024	2.12769681433914	0.433436490612544	S3.G2_2	G2	6	FALSE	3.82260914535046	1
chr1	89318615	89357627	-	ENSG00000137947	GTF2B	3.72260791262768	0.106778363106052	0.230191494678024	2.12769681433914	0.433436490612544	G1_3	eG1	1	FALSE	4.17179771883502	1
chr1	89318615	89357627	-	ENSG00000137947	GTF2B	3.72260791262768	0.106778363106052	0.230191494678024	2.12769681433914	0.433436490612544	G1.S_3	lG1	2	FALSE	4.10252337886262	1
chr1	89318615	89357627	-	ENSG00000137947	GTF2B	3.72260791262768	0.106778363106052	0.230191494678024	2.12769681433914	0.433436490612544	G2_3	G2/M	7	FALSE	3.9305444734533	1
chr1	89318615	89357627	-	ENSG00000137947	GTF2B	3.72260791262768	0.106778363106052	0.230191494678024	2.12769681433914	0.433436490612544	M_3	M	8	FALSE	3.0531250618316	1
chr1	89318615	89357627	-	ENSG00000137947	GTF2B	3.72260791262768	0.106778363106052	0.230191494678024	2.12769681433914	0.433436490612544	S1_3	G1/S	3	FALSE	4.12088081931784	1
chr1	89318615	89357627	-	ENSG00000137947	GTF2B	3.72260791262768	0.106778363106052	0.230191494678024	2.12769681433914	0.433436490612544	S2_3	S1	4	FALSE	4.06999568559347	1
chr1	89318615	89357627	-	ENSG00000137947	GTF2B	3.72260791262768	0.106778363106052	0.230191494678024	2.12769681433914	0.433436490612544	S3_3	S2	5	FALSE	3.94563104581	1
chr1	89318615	89357627	-	ENSG00000137947	GTF2B	3.72260791262768	0.106778363106052	0.230191494678024	2.12769681433914	0.433436490612544	S3.G2_3	G2	6	FALSE	3.87644231644266	1
chr1	89401456	89458636	-	ENSG00000137944	KYAT3	4.26036494464079	0.0988093936210153	0.340982369162269	2.0810012586691	0.532497993661479	G1_1	eG1	1	FALSE	4.29188951959718	0
chr1	89401456	89458636	-	ENSG00000137944	KYAT3	4.26036494464079	0.0988093936210153	0.340982369162269	2.0810012586691	0.532497993661479	G1.S_1	lG1	2	FALSE	4.09714673818771	0
chr1	89401456	89458636	-	ENSG00000137944	KYAT3	4.26036494464079	0.0988093936210153	0.340982369162269	2.0810012586691	0.532497993661479	G2_1	G2/M	7	FALSE	4.19933920475003	0
chr1	89401456	89458636	-	ENSG00000137944	KYAT3	4.26036494464079	0.0988093936210153	0.340982369162269	2.0810012586691	0.532497993661479	M_1	M	8	FALSE	4.30463991300535	0
chr1	89401456	89458636	-	ENSG00000137944	KYAT3	4.26036494464079	0.0988093936210153	0.340982369162269	2.0810012586691	0.532497993661479	S1_1	G1/S	3	FALSE	4.19899473258769	0
chr1	89401456	89458636	-	ENSG00000137944	KYAT3	4.26036494464079	0.0988093936210153	0.340982369162269	2.0810012586691	0.532497993661479	S2_1	S1	4	FALSE	4.41278805271411	0
chr1	89401456	89458636	-	ENSG00000137944	KYAT3	4.26036494464079	0.0988093936210153	0.340982369162269	2.0810012586691	0.532497993661479	S3_1	S2	5	FALSE	4.29634319747479	0
chr1	89401456	89458636	-	ENSG00000137944	KYAT3	4.26036494464079	0.0988093936210153	0.340982369162269	2.0810012586691	0.532497993661479	S3.G2_1	G2	6	FALSE	4.28177819880943	0
chr1	89401456	89458636	-	ENSG00000137944	KYAT3	4.26036494464079	0.0988093936210153	0.340982369162269	2.0810012586691	0.532497993661479	G1_2	eG1	1	FALSE	4.53934512686912	1
chr1	89401456	89458636	-	ENSG00000137944	KYAT3	4.26036494464079	0.0988093936210153	0.340982369162269	2.0810012586691	0.532497993661479	G1.S_2	lG1	2	FALSE	4.8166743276436	1
chr1	89401456	89458636	-	ENSG00000137944	KYAT3	4.26036494464079	0.0988093936210153	0.340982369162269	2.0810012586691	0.532497993661479	G2_2	G2/M	7	FALSE	4.7123136163476	1
chr1	89401456	89458636	-	ENSG00000137944	KYAT3	4.26036494464079	0.0988093936210153	0.340982369162269	2.0810012586691	0.532497993661479	M_2	M	8	TRUE	NA	NA
chr1	89401456	89458636	-	ENSG00000137944	KYAT3	4.26036494464079	0.0988093936210153	0.340982369162269	2.0810012586691	0.532497993661479	S1_2	G1/S	3	FALSE	4.56331594603587	1
chr1	89401456	89458636	-	ENSG00000137944	KYAT3	4.26036494464079	0.0988093936210153	0.340982369162269	2.0810012586691	0.532497993661479	S2_2	S1	4	FALSE	4.4712279679912	1
chr1	89401456	89458636	-	ENSG00000137944	KYAT3	4.26036494464079	0.0988093936210153	0.340982369162269	2.0810012586691	0.532497993661479	S3_2	S2	5	TRUE	NA	NA
chr1	89401456	89458636	-	ENSG00000137944	KYAT3	4.26036494464079	0.0988093936210153	0.340982369162269	2.0810012586691	0.532497993661479	S3.G2_2	G2	6	FALSE	4.0166646203559	1
chr1	89401456	89458636	-	ENSG00000137944	KYAT3	4.26036494464079	0.0988093936210153	0.340982369162269	2.0810012586691	0.532497993661479	G1_3	eG1	1	FALSE	4.8456580959813	1
chr1	89401456	89458636	-	ENSG00000137944	KYAT3	4.26036494464079	0.0988093936210153	0.340982369162269	2.0810012586691	0.532497993661479	G1.S_3	lG1	2	FALSE	4.80945780977587	1
chr1	89401456	89458636	-	ENSG00000137944	KYAT3	4.26036494464079	0.0988093936210153	0.340982369162269	2.0810012586691	0.532497993661479	G2_3	G2/M	7	FALSE	4.77623306745039	1
chr1	89401456	89458636	-	ENSG00000137944	KYAT3	4.26036494464079	0.0988093936210153	0.340982369162269	2.0810012586691	0.532497993661479	M_3	M	8	FALSE	3.92119139787824	1
chr1	89401456	89458636	-	ENSG00000137944	KYAT3	4.26036494464079	0.0988093936210153	0.340982369162269	2.0810012586691	0.532497993661479	S1_3	G1/S	3	FALSE	4.81810631750778	1
chr1	89401456	89458636	-	ENSG00000137944	KYAT3	4.26036494464079	0.0988093936210153	0.340982369162269	2.0810012586691	0.532497993661479	S2_3	S1	4	FALSE	4.87463224499861	1
chr1	89401456	89458636	-	ENSG00000137944	KYAT3	4.26036494464079	0.0988093936210153	0.340982369162269	2.0810012586691	0.532497993661479	S3_3	S2	5	FALSE	4.71689709759973	1
chr1	89401456	89458636	-	ENSG00000137944	KYAT3	4.26036494464079	0.0988093936210153	0.340982369162269	2.0810012586691	0.532497993661479	S3.G2_3	G2	6	FALSE	4.60503229903871	1
chr1	89445139	89458643	-	ENSG00000213516	RBMXL1	4.91668710775361	0.148091357477235	0.275863838171439	0.913854411118026	0.0921498945989128	G1_1	eG1	1	FALSE	4.92261233821649	0
chr1	89445139	89458643	-	ENSG00000213516	RBMXL1	4.91668710775361	0.148091357477235	0.275863838171439	0.913854411118026	0.0921498945989128	G1.S_1	lG1	2	FALSE	5.25595046108538	0
chr1	89445139	89458643	-	ENSG00000213516	RBMXL1	4.91668710775361	0.148091357477235	0.275863838171439	0.913854411118026	0.0921498945989128	G2_1	G2/M	7	FALSE	4.95302307443895	0
chr1	89445139	89458643	-	ENSG00000213516	RBMXL1	4.91668710775361	0.148091357477235	0.275863838171439	0.913854411118026	0.0921498945989128	M_1	M	8	FALSE	4.63687182919817	0
chr1	89445139	89458643	-	ENSG00000213516	RBMXL1	4.91668710775361	0.148091357477235	0.275863838171439	0.913854411118026	0.0921498945989128	S1_1	G1/S	3	FALSE	5.0177889457824	0
chr1	89445139	89458643	-	ENSG00000213516	RBMXL1	4.91668710775361	0.148091357477235	0.275863838171439	0.913854411118026	0.0921498945989128	S2_1	S1	4	FALSE	4.79413610770088	0
chr1	89445139	89458643	-	ENSG00000213516	RBMXL1	4.91668710775361	0.148091357477235	0.275863838171439	0.913854411118026	0.0921498945989128	S3_1	S2	5	FALSE	4.88310569224215	0
chr1	89445139	89458643	-	ENSG00000213516	RBMXL1	4.91668710775361	0.148091357477235	0.275863838171439	0.913854411118026	0.0921498945989128	S3.G2_1	G2	6	FALSE	4.87000841336449	0
chr1	89445139	89458643	-	ENSG00000213516	RBMXL1	4.91668710775361	0.148091357477235	0.275863838171439	0.913854411118026	0.0921498945989128	G1_2	eG1	1	FALSE	5.25374102424029	1
chr1	89445139	89458643	-	ENSG00000213516	RBMXL1	4.91668710775361	0.148091357477235	0.275863838171439	0.913854411118026	0.0921498945989128	G1.S_2	lG1	2	FALSE	5.4273434811827	1
chr1	89445139	89458643	-	ENSG00000213516	RBMXL1	4.91668710775361	0.148091357477235	0.275863838171439	0.913854411118026	0.0921498945989128	G2_2	G2/M	7	FALSE	5.27047095046932	1
chr1	89445139	89458643	-	ENSG00000213516	RBMXL1	4.91668710775361	0.148091357477235	0.275863838171439	0.913854411118026	0.0921498945989128	M_2	M	8	TRUE	NA	NA
chr1	89445139	89458643	-	ENSG00000213516	RBMXL1	4.91668710775361	0.148091357477235	0.275863838171439	0.913854411118026	0.0921498945989128	S1_2	G1/S	3	FALSE	5.05846170387621	1
chr1	89445139	89458643	-	ENSG00000213516	RBMXL1	4.91668710775361	0.148091357477235	0.275863838171439	0.913854411118026	0.0921498945989128	S2_2	S1	4	FALSE	5.09112949220655	1
chr1	89445139	89458643	-	ENSG00000213516	RBMXL1	4.91668710775361	0.148091357477235	0.275863838171439	0.913854411118026	0.0921498945989128	S3_2	S2	5	TRUE	NA	NA
chr1	89445139	89458643	-	ENSG00000213516	RBMXL1	4.91668710775361	0.148091357477235	0.275863838171439	0.913854411118026	0.0921498945989128	S3.G2_2	G2	6	FALSE	4.89418061383091	1
chr1	89445139	89458643	-	ENSG00000213516	RBMXL1	4.91668710775361	0.148091357477235	0.275863838171439	0.913854411118026	0.0921498945989128	G1_3	eG1	1	FALSE	5.55152667791956	1
chr1	89445139	89458643	-	ENSG00000213516	RBMXL1	4.91668710775361	0.148091357477235	0.275863838171439	0.913854411118026	0.0921498945989128	G1.S_3	lG1	2	FALSE	5.48863565211468	1
chr1	89445139	89458643	-	ENSG00000213516	RBMXL1	4.91668710775361	0.148091357477235	0.275863838171439	0.913854411118026	0.0921498945989128	G2_3	G2/M	7	FALSE	5.27839363853289	1
chr1	89445139	89458643	-	ENSG00000213516	RBMXL1	4.91668710775361	0.148091357477235	0.275863838171439	0.913854411118026	0.0921498945989128	M_3	M	8	FALSE	4.80938983860171	1
chr1	89445139	89458643	-	ENSG00000213516	RBMXL1	4.91668710775361	0.148091357477235	0.275863838171439	0.913854411118026	0.0921498945989128	S1_3	G1/S	3	FALSE	5.33859927855032	1
chr1	89445139	89458643	-	ENSG00000213516	RBMXL1	4.91668710775361	0.148091357477235	0.275863838171439	0.913854411118026	0.0921498945989128	S2_3	S1	4	FALSE	5.20596217892407	1
chr1	89445139	89458643	-	ENSG00000213516	RBMXL1	4.91668710775361	0.148091357477235	0.275863838171439	0.913854411118026	0.0921498945989128	S3_3	S2	5	FALSE	5.0552555369845	1
chr1	89445139	89458643	-	ENSG00000213516	RBMXL1	4.91668710775361	0.148091357477235	0.275863838171439	0.913854411118026	0.0921498945989128	S3.G2_3	G2	6	FALSE	5.07416754108117	1
chr1	89571815	89616139	-	ENSG00000162645	GBP2	0.879101064962677	0.811758402250503	-1.44395728776044	0.19940780944442	0.035987070327959	G1_1	eG1	1	FALSE	2.28980620509669	0
chr1	89571815	89616139	-	ENSG00000162645	GBP2	0.879101064962677	0.811758402250503	-1.44395728776044	0.19940780944442	0.035987070327959	G1.S_1	lG1	2	FALSE	0.967354923832819	0
chr1	89571815	89616139	-	ENSG00000162645	GBP2	0.879101064962677	0.811758402250503	-1.44395728776044	0.19940780944442	0.035987070327959	G2_1	G2/M	7	FALSE	-0.503012634334836	0
chr1	89571815	89616139	-	ENSG00000162645	GBP2	0.879101064962677	0.811758402250503	-1.44395728776044	0.19940780944442	0.035987070327959	M_1	M	8	FALSE	2.79125757395422	0
chr1	89571815	89616139	-	ENSG00000162645	GBP2	0.879101064962677	0.811758402250503	-1.44395728776044	0.19940780944442	0.035987070327959	S1_1	G1/S	3	FALSE	-0.07548619989721	0
chr1	89571815	89616139	-	ENSG00000162645	GBP2	0.879101064962677	0.811758402250503	-1.44395728776044	0.19940780944442	0.035987070327959	S2_1	S1	4	FALSE	0.531348084762553	0
chr1	89571815	89616139	-	ENSG00000162645	GBP2	0.879101064962677	0.811758402250503	-1.44395728776044	0.19940780944442	0.035987070327959	S3_1	S2	5	FALSE	0.205273616743715	0
chr1	89571815	89616139	-	ENSG00000162645	GBP2	0.879101064962677	0.811758402250503	-1.44395728776044	0.19940780944442	0.035987070327959	S3.G2_1	G2	6	FALSE	0.826266949543473	0
chr1	89571815	89616139	-	ENSG00000162645	GBP2	0.879101064962677	0.811758402250503	-1.44395728776044	0.19940780944442	0.035987070327959	G1_2	eG1	1	FALSE	0.120954192480464	1
chr1	89571815	89616139	-	ENSG00000162645	GBP2	0.879101064962677	0.811758402250503	-1.44395728776044	0.19940780944442	0.035987070327959	G1.S_2	lG1	2	FALSE	0.34571645562527	1
chr1	89571815	89616139	-	ENSG00000162645	GBP2	0.879101064962677	0.811758402250503	-1.44395728776044	0.19940780944442	0.035987070327959	G2_2	G2/M	7	FALSE	-2.31865998724853	1
chr1	89571815	89616139	-	ENSG00000162645	GBP2	0.879101064962677	0.811758402250503	-1.44395728776044	0.19940780944442	0.035987070327959	M_2	M	8	TRUE	NA	NA
chr1	89571815	89616139	-	ENSG00000162645	GBP2	0.879101064962677	0.811758402250503	-1.44395728776044	0.19940780944442	0.035987070327959	S1_2	G1/S	3	FALSE	-0.253257506051109	1
chr1	89571815	89616139	-	ENSG00000162645	GBP2	0.879101064962677	0.811758402250503	-1.44395728776044	0.19940780944442	0.035987070327959	S2_2	S1	4	FALSE	-1.03601988613277	1
chr1	89571815	89616139	-	ENSG00000162645	GBP2	0.879101064962677	0.811758402250503	-1.44395728776044	0.19940780944442	0.035987070327959	S3_2	S2	5	TRUE	NA	NA
chr1	89571815	89616139	-	ENSG00000162645	GBP2	0.879101064962677	0.811758402250503	-1.44395728776044	0.19940780944442	0.035987070327959	S3.G2_2	G2	6	FALSE	-1.10474555281778	1
chr1	89571815	89616139	-	ENSG00000162645	GBP2	0.879101064962677	0.811758402250503	-1.44395728776044	0.19940780944442	0.035987070327959	G1_3	eG1	1	FALSE	0.153875810837754	1
chr1	89571815	89616139	-	ENSG00000162645	GBP2	0.879101064962677	0.811758402250503	-1.44395728776044	0.19940780944442	0.035987070327959	G1.S_3	lG1	2	FALSE	0.207963585164825	1
chr1	89571815	89616139	-	ENSG00000162645	GBP2	0.879101064962677	0.811758402250503	-1.44395728776044	0.19940780944442	0.035987070327959	G2_3	G2/M	7	FALSE	-1.42286185290723	1
chr1	89571815	89616139	-	ENSG00000162645	GBP2	0.879101064962677	0.811758402250503	-1.44395728776044	0.19940780944442	0.035987070327959	M_3	M	8	FALSE	0.755788955126626	1
chr1	89571815	89616139	-	ENSG00000162645	GBP2	0.879101064962677	0.811758402250503	-1.44395728776044	0.19940780944442	0.035987070327959	S1_3	G1/S	3	FALSE	-0.655949235726301	1
chr1	89571815	89616139	-	ENSG00000162645	GBP2	0.879101064962677	0.811758402250503	-1.44395728776044	0.19940780944442	0.035987070327959	S2_3	S1	4	FALSE	-1.09781856925303	1
chr1	89571815	89616139	-	ENSG00000162645	GBP2	0.879101064962677	0.811758402250503	-1.44395728776044	0.19940780944442	0.035987070327959	S3_3	S2	5	FALSE	-0.477383174191676	1
chr1	89571815	89616139	-	ENSG00000162645	GBP2	0.879101064962677	0.811758402250503	-1.44395728776044	0.19940780944442	0.035987070327959	S3.G2_3	G2	6	FALSE	-0.801212081782127	1
chr1	89646831	89664615	-	ENSG00000162654	GBP4	-4.14781186149772	0.348448571540635	-0.0598801037749833	7.67159913521619	0.760913253159683	G1_1	eG1	1	FALSE	-3.55985952181888	0
chr1	89646831	89664615	-	ENSG00000162654	GBP4	-4.14781186149772	0.348448571540635	-0.0598801037749833	7.67159913521619	0.760913253159683	G1.S_1	lG1	2	FALSE	-3.78753257833065	0
chr1	89646831	89664615	-	ENSG00000162654	GBP4	-4.14781186149772	0.348448571540635	-0.0598801037749833	7.67159913521619	0.760913253159683	G2_1	G2/M	7	FALSE	-5.36099362946241	0
chr1	89646831	89664615	-	ENSG00000162654	GBP4	-4.14781186149772	0.348448571540635	-0.0598801037749833	7.67159913521619	0.760913253159683	M_1	M	8	FALSE	-5.45191640951873	0
chr1	89646831	89664615	-	ENSG00000162654	GBP4	-4.14781186149772	0.348448571540635	-0.0598801037749833	7.67159913521619	0.760913253159683	S1_1	G1/S	3	FALSE	-4.16294904114755	0
chr1	89646831	89664615	-	ENSG00000162654	GBP4	-4.14781186149772	0.348448571540635	-0.0598801037749833	7.67159913521619	0.760913253159683	S2_1	S1	4	FALSE	-5.39938925280033	0
chr1	89646831	89664615	-	ENSG00000162654	GBP4	-4.14781186149772	0.348448571540635	-0.0598801037749833	7.67159913521619	0.760913253159683	S3_1	S2	5	FALSE	-2.54196031287632	0
chr1	89646831	89664615	-	ENSG00000162654	GBP4	-4.14781186149772	0.348448571540635	-0.0598801037749833	7.67159913521619	0.760913253159683	S3.G2_1	G2	6	FALSE	-2.91789414602694	0
chr1	89646831	89664615	-	ENSG00000162654	GBP4	-4.14781186149772	0.348448571540635	-0.0598801037749833	7.67159913521619	0.760913253159683	G1_2	eG1	1	FALSE	-5.43363465919717	1
chr1	89646831	89664615	-	ENSG00000162654	GBP4	-4.14781186149772	0.348448571540635	-0.0598801037749833	7.67159913521619	0.760913253159683	G1.S_2	lG1	2	FALSE	-3.00478079145886	1
chr1	89646831	89664615	-	ENSG00000162654	GBP4	-4.14781186149772	0.348448571540635	-0.0598801037749833	7.67159913521619	0.760913253159683	G2_2	G2/M	7	FALSE	-5.48858498869085	1
chr1	89646831	89664615	-	ENSG00000162654	GBP4	-4.14781186149772	0.348448571540635	-0.0598801037749833	7.67159913521619	0.760913253159683	M_2	M	8	TRUE	NA	NA
chr1	89646831	89664615	-	ENSG00000162654	GBP4	-4.14781186149772	0.348448571540635	-0.0598801037749833	7.67159913521619	0.760913253159683	S1_2	G1/S	3	FALSE	-3.9536972241922	1
chr1	89646831	89664615	-	ENSG00000162654	GBP4	-4.14781186149772	0.348448571540635	-0.0598801037749833	7.67159913521619	0.760913253159683	S2_2	S1	4	FALSE	-5.89400088126035	1
chr1	89646831	89664615	-	ENSG00000162654	GBP4	-4.14781186149772	0.348448571540635	-0.0598801037749833	7.67159913521619	0.760913253159683	S3_2	S2	5	TRUE	NA	NA
chr1	89646831	89664615	-	ENSG00000162654	GBP4	-4.14781186149772	0.348448571540635	-0.0598801037749833	7.67159913521619	0.760913253159683	S3.G2_2	G2	6	FALSE	-5.49706297559654	1
chr1	89646831	89664615	-	ENSG00000162654	GBP4	-4.14781186149772	0.348448571540635	-0.0598801037749833	7.67159913521619	0.760913253159683	G1_3	eG1	1	FALSE	-3.75301478477076	1
chr1	89646831	89664615	-	ENSG00000162654	GBP4	-4.14781186149772	0.348448571540635	-0.0598801037749833	7.67159913521619	0.760913253159683	G1.S_3	lG1	2	FALSE	-3.02469717162545	1
chr1	89646831	89664615	-	ENSG00000162654	GBP4	-4.14781186149772	0.348448571540635	-0.0598801037749833	7.67159913521619	0.760913253159683	G2_3	G2/M	7	FALSE	-1.80988497601648	1
chr1	89646831	89664615	-	ENSG00000162654	GBP4	-4.14781186149772	0.348448571540635	-0.0598801037749833	7.67159913521619	0.760913253159683	M_3	M	8	FALSE	-3.07203006949069	1
chr1	89646831	89664615	-	ENSG00000162654	GBP4	-4.14781186149772	0.348448571540635	-0.0598801037749833	7.67159913521619	0.760913253159683	S1_3	G1/S	3	FALSE	-3.92896773013272	1
chr1	89646831	89664615	-	ENSG00000162654	GBP4	-4.14781186149772	0.348448571540635	-0.0598801037749833	7.67159913521619	0.760913253159683	S2_3	S1	4	FALSE	-5.34574608269662	1
chr1	89646831	89664615	-	ENSG00000162654	GBP4	-4.14781186149772	0.348448571540635	-0.0598801037749833	7.67159913521619	0.760913253159683	S3_3	S2	5	FALSE	-5.43157948457855	1
chr1	89646831	89664615	-	ENSG00000162654	GBP4	-4.14781186149772	0.348448571540635	-0.0598801037749833	7.67159913521619	0.760913253159683	S3.G2_3	G2	6	FALSE	-3.23417148905823	1
chr1	89990395	90063423	+	ENSG00000197147	LRRC8B	5.9842643474365	0.0639932549702023	0.453881528588609	7.46417251518883	0.692082961210855	G1_1	eG1	1	FALSE	5.91924705784547	0
chr1	89990395	90063423	+	ENSG00000197147	LRRC8B	5.9842643474365	0.0639932549702023	0.453881528588609	7.46417251518883	0.692082961210855	G1.S_1	lG1	2	FALSE	5.91809980903076	0
chr1	89990395	90063423	+	ENSG00000197147	LRRC8B	5.9842643474365	0.0639932549702023	0.453881528588609	7.46417251518883	0.692082961210855	G2_1	G2/M	7	FALSE	6.05104688508924	0
chr1	89990395	90063423	+	ENSG00000197147	LRRC8B	5.9842643474365	0.0639932549702023	0.453881528588609	7.46417251518883	0.692082961210855	M_1	M	8	FALSE	5.98427458596268	0
chr1	89990395	90063423	+	ENSG00000197147	LRRC8B	5.9842643474365	0.0639932549702023	0.453881528588609	7.46417251518883	0.692082961210855	S1_1	G1/S	3	FALSE	5.90089540785706	0
chr1	89990395	90063423	+	ENSG00000197147	LRRC8B	5.9842643474365	0.0639932549702023	0.453881528588609	7.46417251518883	0.692082961210855	S2_1	S1	4	FALSE	5.96200628036556	0
chr1	89990395	90063423	+	ENSG00000197147	LRRC8B	5.9842643474365	0.0639932549702023	0.453881528588609	7.46417251518883	0.692082961210855	S3_1	S2	5	FALSE	6.06378374998134	0
chr1	89990395	90063423	+	ENSG00000197147	LRRC8B	5.9842643474365	0.0639932549702023	0.453881528588609	7.46417251518883	0.692082961210855	S3.G2_1	G2	6	FALSE	6.0747610033599	0
chr1	89990395	90063423	+	ENSG00000197147	LRRC8B	5.9842643474365	0.0639932549702023	0.453881528588609	7.46417251518883	0.692082961210855	G1_2	eG1	1	FALSE	6.57163899736676	1
chr1	89990395	90063423	+	ENSG00000197147	LRRC8B	5.9842643474365	0.0639932549702023	0.453881528588609	7.46417251518883	0.692082961210855	G1.S_2	lG1	2	FALSE	6.51367566436544	1
chr1	89990395	90063423	+	ENSG00000197147	LRRC8B	5.9842643474365	0.0639932549702023	0.453881528588609	7.46417251518883	0.692082961210855	G2_2	G2/M	7	FALSE	6.6791467524124	1
chr1	89990395	90063423	+	ENSG00000197147	LRRC8B	5.9842643474365	0.0639932549702023	0.453881528588609	7.46417251518883	0.692082961210855	M_2	M	8	TRUE	NA	NA
chr1	89990395	90063423	+	ENSG00000197147	LRRC8B	5.9842643474365	0.0639932549702023	0.453881528588609	7.46417251518883	0.692082961210855	S1_2	G1/S	3	FALSE	6.11194329730195	1
chr1	89990395	90063423	+	ENSG00000197147	LRRC8B	5.9842643474365	0.0639932549702023	0.453881528588609	7.46417251518883	0.692082961210855	S2_2	S1	4	FALSE	6.32425961753696	1
chr1	89990395	90063423	+	ENSG00000197147	LRRC8B	5.9842643474365	0.0639932549702023	0.453881528588609	7.46417251518883	0.692082961210855	S3_2	S2	5	TRUE	NA	NA
chr1	89990395	90063423	+	ENSG00000197147	LRRC8B	5.9842643474365	0.0639932549702023	0.453881528588609	7.46417251518883	0.692082961210855	S3.G2_2	G2	6	FALSE	5.92026214208338	1
chr1	89990395	90063423	+	ENSG00000197147	LRRC8B	5.9842643474365	0.0639932549702023	0.453881528588609	7.46417251518883	0.692082961210855	G1_3	eG1	1	FALSE	6.82157874256685	1
chr1	89990395	90063423	+	ENSG00000197147	LRRC8B	5.9842643474365	0.0639932549702023	0.453881528588609	7.46417251518883	0.692082961210855	G1.S_3	lG1	2	FALSE	6.57261051951553	1
chr1	89990395	90063423	+	ENSG00000197147	LRRC8B	5.9842643474365	0.0639932549702023	0.453881528588609	7.46417251518883	0.692082961210855	G2_3	G2/M	7	FALSE	6.59263519175255	1
chr1	89990395	90063423	+	ENSG00000197147	LRRC8B	5.9842643474365	0.0639932549702023	0.453881528588609	7.46417251518883	0.692082961210855	M_3	M	8	FALSE	6.1744730287894	1
chr1	89990395	90063423	+	ENSG00000197147	LRRC8B	5.9842643474365	0.0639932549702023	0.453881528588609	7.46417251518883	0.692082961210855	S1_3	G1/S	3	FALSE	6.44208284723423	1
chr1	89990395	90063423	+	ENSG00000197147	LRRC8B	5.9842643474365	0.0639932549702023	0.453881528588609	7.46417251518883	0.692082961210855	S2_3	S1	4	FALSE	6.52423325020334	1
chr1	89990395	90063423	+	ENSG00000197147	LRRC8B	5.9842643474365	0.0639932549702023	0.453881528588609	7.46417251518883	0.692082961210855	S3_3	S2	5	FALSE	6.50469037302366	1
chr1	89990395	90063423	+	ENSG00000197147	LRRC8B	5.9842643474365	0.0639932549702023	0.453881528588609	7.46417251518883	0.692082961210855	S3.G2_3	G2	6	FALSE	6.37943382900515	1
chr1	90098631	90235462	+	ENSG00000171488	LRRC8C	4.57392298629454	0.237160467182481	-0.00749347261239231	7.57350716553662	0.0736052816985224	G1_1	eG1	1	FALSE	4.83102594546675	0
chr1	90098631	90235462	+	ENSG00000171488	LRRC8C	4.57392298629454	0.237160467182481	-0.00749347261239231	7.57350716553662	0.0736052816985224	G1.S_1	lG1	2	FALSE	4.61476893302073	0
chr1	90098631	90235462	+	ENSG00000171488	LRRC8C	4.57392298629454	0.237160467182481	-0.00749347261239231	7.57350716553662	0.0736052816985224	G2_1	G2/M	7	FALSE	4.60911226114977	0
chr1	90098631	90235462	+	ENSG00000171488	LRRC8C	4.57392298629454	0.237160467182481	-0.00749347261239231	7.57350716553662	0.0736052816985224	M_1	M	8	FALSE	4.65791424476006	0
chr1	90098631	90235462	+	ENSG00000171488	LRRC8C	4.57392298629454	0.237160467182481	-0.00749347261239231	7.57350716553662	0.0736052816985224	S1_1	G1/S	3	FALSE	4.49882905662444	0
chr1	90098631	90235462	+	ENSG00000171488	LRRC8C	4.57392298629454	0.237160467182481	-0.00749347261239231	7.57350716553662	0.0736052816985224	S2_1	S1	4	FALSE	4.27126699631811	0
chr1	90098631	90235462	+	ENSG00000171488	LRRC8C	4.57392298629454	0.237160467182481	-0.00749347261239231	7.57350716553662	0.0736052816985224	S3_1	S2	5	FALSE	4.40724108759016	0
chr1	90098631	90235462	+	ENSG00000171488	LRRC8C	4.57392298629454	0.237160467182481	-0.00749347261239231	7.57350716553662	0.0736052816985224	S3.G2_1	G2	6	FALSE	4.70122536542628	0
chr1	90098631	90235462	+	ENSG00000171488	LRRC8C	4.57392298629454	0.237160467182481	-0.00749347261239231	7.57350716553662	0.0736052816985224	G1_2	eG1	1	FALSE	4.75000072227605	1
chr1	90098631	90235462	+	ENSG00000171488	LRRC8C	4.57392298629454	0.237160467182481	-0.00749347261239231	7.57350716553662	0.0736052816985224	G1.S_2	lG1	2	FALSE	4.86435032818543	1
chr1	90098631	90235462	+	ENSG00000171488	LRRC8C	4.57392298629454	0.237160467182481	-0.00749347261239231	7.57350716553662	0.0736052816985224	G2_2	G2/M	7	FALSE	4.94082175282313	1
chr1	90098631	90235462	+	ENSG00000171488	LRRC8C	4.57392298629454	0.237160467182481	-0.00749347261239231	7.57350716553662	0.0736052816985224	M_2	M	8	TRUE	NA	NA
chr1	90098631	90235462	+	ENSG00000171488	LRRC8C	4.57392298629454	0.237160467182481	-0.00749347261239231	7.57350716553662	0.0736052816985224	S1_2	G1/S	3	FALSE	4.11059645260396	1
chr1	90098631	90235462	+	ENSG00000171488	LRRC8C	4.57392298629454	0.237160467182481	-0.00749347261239231	7.57350716553662	0.0736052816985224	S2_2	S1	4	FALSE	4.17074188348991	1
chr1	90098631	90235462	+	ENSG00000171488	LRRC8C	4.57392298629454	0.237160467182481	-0.00749347261239231	7.57350716553662	0.0736052816985224	S3_2	S2	5	TRUE	NA	NA
chr1	90098631	90235462	+	ENSG00000171488	LRRC8C	4.57392298629454	0.237160467182481	-0.00749347261239231	7.57350716553662	0.0736052816985224	S3.G2_2	G2	6	FALSE	4.0670865143892	1
chr1	90098631	90235462	+	ENSG00000171488	LRRC8C	4.57392298629454	0.237160467182481	-0.00749347261239231	7.57350716553662	0.0736052816985224	G1_3	eG1	1	FALSE	5.02506234476459	1
chr1	90098631	90235462	+	ENSG00000171488	LRRC8C	4.57392298629454	0.237160467182481	-0.00749347261239231	7.57350716553662	0.0736052816985224	G1.S_3	lG1	2	FALSE	5.05745186972842	1
chr1	90098631	90235462	+	ENSG00000171488	LRRC8C	4.57392298629454	0.237160467182481	-0.00749347261239231	7.57350716553662	0.0736052816985224	G2_3	G2/M	7	FALSE	4.7739210556721	1
chr1	90098631	90235462	+	ENSG00000171488	LRRC8C	4.57392298629454	0.237160467182481	-0.00749347261239231	7.57350716553662	0.0736052816985224	M_3	M	8	FALSE	4.17779447912549	1
chr1	90098631	90235462	+	ENSG00000171488	LRRC8C	4.57392298629454	0.237160467182481	-0.00749347261239231	7.57350716553662	0.0736052816985224	S1_3	G1/S	3	FALSE	4.48747796353894	1
chr1	90098631	90235462	+	ENSG00000171488	LRRC8C	4.57392298629454	0.237160467182481	-0.00749347261239231	7.57350716553662	0.0736052816985224	S2_3	S1	4	FALSE	4.36333772985373	1
chr1	90098631	90235462	+	ENSG00000171488	LRRC8C	4.57392298629454	0.237160467182481	-0.00749347261239231	7.57350716553662	0.0736052816985224	S3_3	S2	5	FALSE	4.60596746938363	1
chr1	90098631	90235462	+	ENSG00000171488	LRRC8C	4.57392298629454	0.237160467182481	-0.00749347261239231	7.57350716553662	0.0736052816985224	S3.G2_3	G2	6	FALSE	4.54587608700364	1
chr1	90286573	90402170	+	ENSG00000171492	LRRC8D	6.28027300917298	0.284047353219797	-0.0100195075743045	4.16022017671185	0.00226733659975245	G1_1	eG1	1	FALSE	6.17428555328495	0
chr1	90286573	90402170	+	ENSG00000171492	LRRC8D	6.28027300917298	0.284047353219797	-0.0100195075743045	4.16022017671185	0.00226733659975245	G1.S_1	lG1	2	FALSE	5.87246331409933	0
chr1	90286573	90402170	+	ENSG00000171492	LRRC8D	6.28027300917298	0.284047353219797	-0.0100195075743045	4.16022017671185	0.00226733659975245	G2_1	G2/M	7	FALSE	6.24956987446263	0
chr1	90286573	90402170	+	ENSG00000171492	LRRC8D	6.28027300917298	0.284047353219797	-0.0100195075743045	4.16022017671185	0.00226733659975245	M_1	M	8	FALSE	6.30004600394212	0
chr1	90286573	90402170	+	ENSG00000171492	LRRC8D	6.28027300917298	0.284047353219797	-0.0100195075743045	4.16022017671185	0.00226733659975245	S1_1	G1/S	3	FALSE	6.10656729230292	0
chr1	90286573	90402170	+	ENSG00000171492	LRRC8D	6.28027300917298	0.284047353219797	-0.0100195075743045	4.16022017671185	0.00226733659975245	S2_1	S1	4	FALSE	6.53171758022901	0
chr1	90286573	90402170	+	ENSG00000171492	LRRC8D	6.28027300917298	0.284047353219797	-0.0100195075743045	4.16022017671185	0.00226733659975245	S3_1	S2	5	FALSE	6.50126231227169	0
chr1	90286573	90402170	+	ENSG00000171492	LRRC8D	6.28027300917298	0.284047353219797	-0.0100195075743045	4.16022017671185	0.00226733659975245	S3.G2_1	G2	6	FALSE	6.50627214279116	0
chr1	90286573	90402170	+	ENSG00000171492	LRRC8D	6.28027300917298	0.284047353219797	-0.0100195075743045	4.16022017671185	0.00226733659975245	G1_2	eG1	1	FALSE	6.00982695303022	1
chr1	90286573	90402170	+	ENSG00000171492	LRRC8D	6.28027300917298	0.284047353219797	-0.0100195075743045	4.16022017671185	0.00226733659975245	G1.S_2	lG1	2	FALSE	5.92418164937712	1
chr1	90286573	90402170	+	ENSG00000171492	LRRC8D	6.28027300917298	0.284047353219797	-0.0100195075743045	4.16022017671185	0.00226733659975245	G2_2	G2/M	7	FALSE	6.44915663138625	1
chr1	90286573	90402170	+	ENSG00000171492	LRRC8D	6.28027300917298	0.284047353219797	-0.0100195075743045	4.16022017671185	0.00226733659975245	M_2	M	8	TRUE	NA	NA
chr1	90286573	90402170	+	ENSG00000171492	LRRC8D	6.28027300917298	0.284047353219797	-0.0100195075743045	4.16022017671185	0.00226733659975245	S1_2	G1/S	3	FALSE	6.13420755152044	1
chr1	90286573	90402170	+	ENSG00000171492	LRRC8D	6.28027300917298	0.284047353219797	-0.0100195075743045	4.16022017671185	0.00226733659975245	S2_2	S1	4	FALSE	6.55127267438029	1
chr1	90286573	90402170	+	ENSG00000171492	LRRC8D	6.28027300917298	0.284047353219797	-0.0100195075743045	4.16022017671185	0.00226733659975245	S3_2	S2	5	TRUE	NA	NA
chr1	90286573	90402170	+	ENSG00000171492	LRRC8D	6.28027300917298	0.284047353219797	-0.0100195075743045	4.16022017671185	0.00226733659975245	S3.G2_2	G2	6	FALSE	6.29369277452178	1
chr1	90286573	90402170	+	ENSG00000171492	LRRC8D	6.28027300917298	0.284047353219797	-0.0100195075743045	4.16022017671185	0.00226733659975245	G1_3	eG1	1	FALSE	6.26425761584914	1
chr1	90286573	90402170	+	ENSG00000171492	LRRC8D	6.28027300917298	0.284047353219797	-0.0100195075743045	4.16022017671185	0.00226733659975245	G1.S_3	lG1	2	FALSE	6.05904806576905	1
chr1	90286573	90402170	+	ENSG00000171492	LRRC8D	6.28027300917298	0.284047353219797	-0.0100195075743045	4.16022017671185	0.00226733659975245	G2_3	G2/M	7	FALSE	6.44278045643377	1
chr1	90286573	90402170	+	ENSG00000171492	LRRC8D	6.28027300917298	0.284047353219797	-0.0100195075743045	4.16022017671185	0.00226733659975245	M_3	M	8	FALSE	5.6137699502542	1
chr1	90286573	90402170	+	ENSG00000171492	LRRC8D	6.28027300917298	0.284047353219797	-0.0100195075743045	4.16022017671185	0.00226733659975245	S1_3	G1/S	3	FALSE	6.27519581557136	1
chr1	90286573	90402170	+	ENSG00000171492	LRRC8D	6.28027300917298	0.284047353219797	-0.0100195075743045	4.16022017671185	0.00226733659975245	S2_3	S1	4	FALSE	6.60152556976373	1
chr1	90286573	90402170	+	ENSG00000171492	LRRC8D	6.28027300917298	0.284047353219797	-0.0100195075743045	4.16022017671185	0.00226733659975245	S3_3	S2	5	FALSE	6.60631060056395	1
chr1	90286573	90402170	+	ENSG00000171492	LRRC8D	6.28027300917298	0.284047353219797	-0.0100195075743045	4.16022017671185	0.00226733659975245	S3.G2_3	G2	6	FALSE	6.45057713136339	1
chr1	90460671	90501090	+	ENSG00000162664	ZNF326	5.79720934380456	0.169370164632593	0.011542496373348	0.322444473675755	0.105737799502875	G1_1	eG1	1	FALSE	5.93799231513224	0
chr1	90460671	90501090	+	ENSG00000162664	ZNF326	5.79720934380456	0.169370164632593	0.011542496373348	0.322444473675755	0.105737799502875	G1.S_1	lG1	2	FALSE	6.04166160022234	0
chr1	90460671	90501090	+	ENSG00000162664	ZNF326	5.79720934380456	0.169370164632593	0.011542496373348	0.322444473675755	0.105737799502875	G2_1	G2/M	7	FALSE	5.77663796877302	0
chr1	90460671	90501090	+	ENSG00000162664	ZNF326	5.79720934380456	0.169370164632593	0.011542496373348	0.322444473675755	0.105737799502875	M_1	M	8	FALSE	5.66117457392365	0
chr1	90460671	90501090	+	ENSG00000162664	ZNF326	5.79720934380456	0.169370164632593	0.011542496373348	0.322444473675755	0.105737799502875	S1_1	G1/S	3	FALSE	5.72630139532524	0
chr1	90460671	90501090	+	ENSG00000162664	ZNF326	5.79720934380456	0.169370164632593	0.011542496373348	0.322444473675755	0.105737799502875	S2_1	S1	4	FALSE	5.70586452690055	0
chr1	90460671	90501090	+	ENSG00000162664	ZNF326	5.79720934380456	0.169370164632593	0.011542496373348	0.322444473675755	0.105737799502875	S3_1	S2	5	FALSE	5.75593854476696	0
chr1	90460671	90501090	+	ENSG00000162664	ZNF326	5.79720934380456	0.169370164632593	0.011542496373348	0.322444473675755	0.105737799502875	S3.G2_1	G2	6	FALSE	5.77210382539251	0
chr1	90460671	90501090	+	ENSG00000162664	ZNF326	5.79720934380456	0.169370164632593	0.011542496373348	0.322444473675755	0.105737799502875	G1_2	eG1	1	FALSE	6.16302100847749	1
chr1	90460671	90501090	+	ENSG00000162664	ZNF326	5.79720934380456	0.169370164632593	0.011542496373348	0.322444473675755	0.105737799502875	G1.S_2	lG1	2	FALSE	6.09798230516673	1
chr1	90460671	90501090	+	ENSG00000162664	ZNF326	5.79720934380456	0.169370164632593	0.011542496373348	0.322444473675755	0.105737799502875	G2_2	G2/M	7	FALSE	5.90641352581082	1
chr1	90460671	90501090	+	ENSG00000162664	ZNF326	5.79720934380456	0.169370164632593	0.011542496373348	0.322444473675755	0.105737799502875	M_2	M	8	TRUE	NA	NA
chr1	90460671	90501090	+	ENSG00000162664	ZNF326	5.79720934380456	0.169370164632593	0.011542496373348	0.322444473675755	0.105737799502875	S1_2	G1/S	3	FALSE	5.6652999783261	1
chr1	90460671	90501090	+	ENSG00000162664	ZNF326	5.79720934380456	0.169370164632593	0.011542496373348	0.322444473675755	0.105737799502875	S2_2	S1	4	FALSE	5.59031854238392	1
chr1	90460671	90501090	+	ENSG00000162664	ZNF326	5.79720934380456	0.169370164632593	0.011542496373348	0.322444473675755	0.105737799502875	S3_2	S2	5	TRUE	NA	NA
chr1	90460671	90501090	+	ENSG00000162664	ZNF326	5.79720934380456	0.169370164632593	0.011542496373348	0.322444473675755	0.105737799502875	S3.G2_2	G2	6	FALSE	5.37561190467407	1
chr1	90460671	90501090	+	ENSG00000162664	ZNF326	5.79720934380456	0.169370164632593	0.011542496373348	0.322444473675755	0.105737799502875	G1_3	eG1	1	FALSE	6.17328121001035	1
chr1	90460671	90501090	+	ENSG00000162664	ZNF326	5.79720934380456	0.169370164632593	0.011542496373348	0.322444473675755	0.105737799502875	G1.S_3	lG1	2	FALSE	6.07491364033546	1
chr1	90460671	90501090	+	ENSG00000162664	ZNF326	5.79720934380456	0.169370164632593	0.011542496373348	0.322444473675755	0.105737799502875	G2_3	G2/M	7	FALSE	5.93727516412238	1
chr1	90460671	90501090	+	ENSG00000162664	ZNF326	5.79720934380456	0.169370164632593	0.011542496373348	0.322444473675755	0.105737799502875	M_3	M	8	FALSE	5.33311139364565	1
chr1	90460671	90501090	+	ENSG00000162664	ZNF326	5.79720934380456	0.169370164632593	0.011542496373348	0.322444473675755	0.105737799502875	S1_3	G1/S	3	FALSE	5.82201833434842	1
chr1	90460671	90501090	+	ENSG00000162664	ZNF326	5.79720934380456	0.169370164632593	0.011542496373348	0.322444473675755	0.105737799502875	S2_3	S1	4	FALSE	5.72101584969029	1
chr1	90460671	90501090	+	ENSG00000162664	ZNF326	5.79720934380456	0.169370164632593	0.011542496373348	0.322444473675755	0.105737799502875	S3_3	S2	5	FALSE	5.64055311958868	1
chr1	90460671	90501090	+	ENSG00000162664	ZNF326	5.79720934380456	0.169370164632593	0.011542496373348	0.322444473675755	0.105737799502875	S3.G2_3	G2	6	FALSE	5.8997413251808	1
chr1	91177096	91182794	-	ENSG00000143032	BARHL2	-3.40978480383395	0.326532309789969	-0.2553315419234	1.71273673383384	0.738036211486527	G1_1	eG1	1	FALSE	-3.55985952181888	0
chr1	91177096	91182794	-	ENSG00000143032	BARHL2	-3.40978480383395	0.326532309789969	-0.2553315419234	1.71273673383384	0.738036211486527	G1.S_1	lG1	2	FALSE	-2.5651401569942	0
chr1	91177096	91182794	-	ENSG00000143032	BARHL2	-3.40978480383395	0.326532309789969	-0.2553315419234	1.71273673383384	0.738036211486527	G2_1	G2/M	7	FALSE	-2.5536387074048	0
chr1	91177096	91182794	-	ENSG00000143032	BARHL2	-3.40978480383395	0.326532309789969	-0.2553315419234	1.71273673383384	0.738036211486527	M_1	M	8	FALSE	-5.45191640951873	0
chr1	91177096	91182794	-	ENSG00000143032	BARHL2	-3.40978480383395	0.326532309789969	-0.2553315419234	1.71273673383384	0.738036211486527	S1_1	G1/S	3	FALSE	-2.28847992323141	0
chr1	91177096	91182794	-	ENSG00000143032	BARHL2	-3.40978480383395	0.326532309789969	-0.2553315419234	1.71273673383384	0.738036211486527	S2_1	S1	4	FALSE	-3.07746115791297	0
chr1	91177096	91182794	-	ENSG00000143032	BARHL2	-3.40978480383395	0.326532309789969	-0.2553315419234	1.71273673383384	0.738036211486527	S3_1	S2	5	FALSE	-2.54196031287632	0
chr1	91177096	91182794	-	ENSG00000143032	BARHL2	-3.40978480383395	0.326532309789969	-0.2553315419234	1.71273673383384	0.738036211486527	S3.G2_1	G2	6	FALSE	-5.2398222409143	0
chr1	91177096	91182794	-	ENSG00000143032	BARHL2	-3.40978480383395	0.326532309789969	-0.2553315419234	1.71273673383384	0.738036211486527	G1_2	eG1	1	FALSE	-5.43363465919717	1
chr1	91177096	91182794	-	ENSG00000143032	BARHL2	-3.40978480383395	0.326532309789969	-0.2553315419234	1.71273673383384	0.738036211486527	G1.S_2	lG1	2	FALSE	-3.74174638562507	1
chr1	91177096	91182794	-	ENSG00000143032	BARHL2	-3.40978480383395	0.326532309789969	-0.2553315419234	1.71273673383384	0.738036211486527	G2_2	G2/M	7	FALSE	-3.16665689380348	1
chr1	91177096	91182794	-	ENSG00000143032	BARHL2	-3.40978480383395	0.326532309789969	-0.2553315419234	1.71273673383384	0.738036211486527	M_2	M	8	TRUE	NA	NA
chr1	91177096	91182794	-	ENSG00000143032	BARHL2	-3.40978480383395	0.326532309789969	-0.2553315419234	1.71273673383384	0.738036211486527	S1_2	G1/S	3	FALSE	-3.9536972241922	1
chr1	91177096	91182794	-	ENSG00000143032	BARHL2	-3.40978480383395	0.326532309789969	-0.2553315419234	1.71273673383384	0.738036211486527	S2_2	S1	4	FALSE	-2.43456926262305	1
chr1	91177096	91182794	-	ENSG00000143032	BARHL2	-3.40978480383395	0.326532309789969	-0.2553315419234	1.71273673383384	0.738036211486527	S3_2	S2	5	TRUE	NA	NA
chr1	91177096	91182794	-	ENSG00000143032	BARHL2	-3.40978480383395	0.326532309789969	-0.2553315419234	1.71273673383384	0.738036211486527	S3.G2_2	G2	6	FALSE	-3.17513488070917	1
chr1	91177096	91182794	-	ENSG00000143032	BARHL2	-3.40978480383395	0.326532309789969	-0.2553315419234	1.71273673383384	0.738036211486527	G1_3	eG1	1	FALSE	-3.01604919060456	1
chr1	91177096	91182794	-	ENSG00000143032	BARHL2	-3.40978480383395	0.326532309789969	-0.2553315419234	1.71273673383384	0.738036211486527	G1.S_3	lG1	2	FALSE	-3.76166276579166	1
chr1	91177096	91182794	-	ENSG00000143032	BARHL2	-3.40978480383395	0.326532309789969	-0.2553315419234	1.71273673383384	0.738036211486527	G2_3	G2/M	7	FALSE	-2.70296977209997	1
chr1	91177096	91182794	-	ENSG00000143032	BARHL2	-3.40978480383395	0.326532309789969	-0.2553315419234	1.71273673383384	0.738036211486527	M_3	M	8	FALSE	-2.22403316293574	1
chr1	91177096	91182794	-	ENSG00000143032	BARHL2	-3.40978480383395	0.326532309789969	-0.2553315419234	1.71273673383384	0.738036211486527	S1_3	G1/S	3	FALSE	-2.70657530879627	1
chr1	91177096	91182794	-	ENSG00000143032	BARHL2	-3.40978480383395	0.326532309789969	-0.2553315419234	1.71273673383384	0.738036211486527	S2_3	S1	4	FALSE	-3.76078358197546	1
chr1	91177096	91182794	-	ENSG00000143032	BARHL2	-3.40978480383395	0.326532309789969	-0.2553315419234	1.71273673383384	0.738036211486527	S3_3	S2	5	FALSE	-5.43157948457855	1
chr1	91177096	91182794	-	ENSG00000143032	BARHL2	-3.40978480383395	0.326532309789969	-0.2553315419234	1.71273673383384	0.738036211486527	S3.G2_3	G2	6	FALSE	-5.5560995839456	1
chr1	91380859	91487829	-	ENSG00000122482	ZNF644	6.12342629221634	0.0704924136013173	0.141538752467783	2.21678478863218	0.545949341066907	G1_1	eG1	1	FALSE	6.09179017767572	0
chr1	91380859	91487829	-	ENSG00000122482	ZNF644	6.12342629221634	0.0704924136013173	0.141538752467783	2.21678478863218	0.545949341066907	G1.S_1	lG1	2	FALSE	6.19688588047049	0
chr1	91380859	91487829	-	ENSG00000122482	ZNF644	6.12342629221634	0.0704924136013173	0.141538752467783	2.21678478863218	0.545949341066907	G2_1	G2/M	7	FALSE	6.21973602213655	0
chr1	91380859	91487829	-	ENSG00000122482	ZNF644	6.12342629221634	0.0704924136013173	0.141538752467783	2.21678478863218	0.545949341066907	M_1	M	8	FALSE	5.92257973617278	0
chr1	91380859	91487829	-	ENSG00000122482	ZNF644	6.12342629221634	0.0704924136013173	0.141538752467783	2.21678478863218	0.545949341066907	S1_1	G1/S	3	FALSE	6.11588756186014	0
chr1	91380859	91487829	-	ENSG00000122482	ZNF644	6.12342629221634	0.0704924136013173	0.141538752467783	2.21678478863218	0.545949341066907	S2_1	S1	4	FALSE	6.10095471647007	0
chr1	91380859	91487829	-	ENSG00000122482	ZNF644	6.12342629221634	0.0704924136013173	0.141538752467783	2.21678478863218	0.545949341066907	S3_1	S2	5	FALSE	6.15996493315394	0
chr1	91380859	91487829	-	ENSG00000122482	ZNF644	6.12342629221634	0.0704924136013173	0.141538752467783	2.21678478863218	0.545949341066907	S3.G2_1	G2	6	FALSE	6.17961130979108	0
chr1	91380859	91487829	-	ENSG00000122482	ZNF644	6.12342629221634	0.0704924136013173	0.141538752467783	2.21678478863218	0.545949341066907	G1_2	eG1	1	FALSE	6.12622038231645	1
chr1	91380859	91487829	-	ENSG00000122482	ZNF644	6.12342629221634	0.0704924136013173	0.141538752467783	2.21678478863218	0.545949341066907	G1.S_2	lG1	2	FALSE	6.33462386644896	1
chr1	91380859	91487829	-	ENSG00000122482	ZNF644	6.12342629221634	0.0704924136013173	0.141538752467783	2.21678478863218	0.545949341066907	G2_2	G2/M	7	FALSE	6.32479539823388	1
chr1	91380859	91487829	-	ENSG00000122482	ZNF644	6.12342629221634	0.0704924136013173	0.141538752467783	2.21678478863218	0.545949341066907	M_2	M	8	TRUE	NA	NA
chr1	91380859	91487829	-	ENSG00000122482	ZNF644	6.12342629221634	0.0704924136013173	0.141538752467783	2.21678478863218	0.545949341066907	S1_2	G1/S	3	FALSE	6.19477935798608	1
chr1	91380859	91487829	-	ENSG00000122482	ZNF644	6.12342629221634	0.0704924136013173	0.141538752467783	2.21678478863218	0.545949341066907	S2_2	S1	4	FALSE	6.16365245870359	1
chr1	91380859	91487829	-	ENSG00000122482	ZNF644	6.12342629221634	0.0704924136013173	0.141538752467783	2.21678478863218	0.545949341066907	S3_2	S2	5	TRUE	NA	NA
chr1	91380859	91487829	-	ENSG00000122482	ZNF644	6.12342629221634	0.0704924136013173	0.141538752467783	2.21678478863218	0.545949341066907	S3.G2_2	G2	6	FALSE	5.95672207989962	1
chr1	91380859	91487829	-	ENSG00000122482	ZNF644	6.12342629221634	0.0704924136013173	0.141538752467783	2.21678478863218	0.545949341066907	G1_3	eG1	1	FALSE	6.50004477281262	1
chr1	91380859	91487829	-	ENSG00000122482	ZNF644	6.12342629221634	0.0704924136013173	0.141538752467783	2.21678478863218	0.545949341066907	G1.S_3	lG1	2	FALSE	6.54021443937161	1
chr1	91380859	91487829	-	ENSG00000122482	ZNF644	6.12342629221634	0.0704924136013173	0.141538752467783	2.21678478863218	0.545949341066907	G2_3	G2/M	7	FALSE	6.39167349151092	1
chr1	91380859	91487829	-	ENSG00000122482	ZNF644	6.12342629221634	0.0704924136013173	0.141538752467783	2.21678478863218	0.545949341066907	M_3	M	8	FALSE	5.79029733102729	1
chr1	91380859	91487829	-	ENSG00000122482	ZNF644	6.12342629221634	0.0704924136013173	0.141538752467783	2.21678478863218	0.545949341066907	S1_3	G1/S	3	FALSE	6.40381478258934	1
chr1	91380859	91487829	-	ENSG00000122482	ZNF644	6.12342629221634	0.0704924136013173	0.141538752467783	2.21678478863218	0.545949341066907	S2_3	S1	4	FALSE	6.42367855885614	1
chr1	91380859	91487829	-	ENSG00000122482	ZNF644	6.12342629221634	0.0704924136013173	0.141538752467783	2.21678478863218	0.545949341066907	S3_3	S2	5	FALSE	6.39377685690078	1
chr1	91380859	91487829	-	ENSG00000122482	ZNF644	6.12342629221634	0.0704924136013173	0.141538752467783	2.21678478863218	0.545949341066907	S3.G2_3	G2	6	FALSE	6.21084335681019	1
chr1	91726323	91870426	-	ENSG00000162669	HFM1	2.35752473045086	0.38820913071899	-0.232515964821977	2.4144168362098	0.0241442287154481	G1_1	eG1	1	FALSE	2.25605741374215	0
chr1	91726323	91870426	-	ENSG00000162669	HFM1	2.35752473045086	0.38820913071899	-0.232515964821977	2.4144168362098	0.0241442287154481	G1.S_1	lG1	2	FALSE	2.17439938083583	0
chr1	91726323	91870426	-	ENSG00000162669	HFM1	2.35752473045086	0.38820913071899	-0.232515964821977	2.4144168362098	0.0241442287154481	G2_1	G2/M	7	FALSE	1.81891546055253	0
chr1	91726323	91870426	-	ENSG00000162669	HFM1	2.35752473045086	0.38820913071899	-0.232515964821977	2.4144168362098	0.0241442287154481	M_1	M	8	FALSE	2.24157054798059	0
chr1	91726323	91870426	-	ENSG00000162669	HFM1	2.35752473045086	0.38820913071899	-0.232515964821977	2.4144168362098	0.0241442287154481	S1_1	G1/S	3	FALSE	2.82573564562462	0
chr1	91726323	91870426	-	ENSG00000162669	HFM1	2.35752473045086	0.38820913071899	-0.232515964821977	2.4144168362098	0.0241442287154481	S2_1	S1	4	FALSE	2.46479689185395	0
chr1	91726323	91870426	-	ENSG00000162669	HFM1	2.35752473045086	0.38820913071899	-0.232515964821977	2.4144168362098	0.0241442287154481	S3_1	S2	5	FALSE	2.66749305275263	0
chr1	91726323	91870426	-	ENSG00000162669	HFM1	2.35752473045086	0.38820913071899	-0.232515964821977	2.4144168362098	0.0241442287154481	S3.G2_1	G2	6	FALSE	2.41122945026463	0
chr1	91726323	91870426	-	ENSG00000162669	HFM1	2.35752473045086	0.38820913071899	-0.232515964821977	2.4144168362098	0.0241442287154481	G1_2	eG1	1	FALSE	1.84248974607706	1
chr1	91726323	91870426	-	ENSG00000162669	HFM1	2.35752473045086	0.38820913071899	-0.232515964821977	2.4144168362098	0.0241442287154481	G1.S_2	lG1	2	FALSE	2.52504015506983	1
chr1	91726323	91870426	-	ENSG00000162669	HFM1	2.35752473045086	0.38820913071899	-0.232515964821977	2.4144168362098	0.0241442287154481	G2_2	G2/M	7	FALSE	1.74981975063423	1
chr1	91726323	91870426	-	ENSG00000162669	HFM1	2.35752473045086	0.38820913071899	-0.232515964821977	2.4144168362098	0.0241442287154481	M_2	M	8	TRUE	NA	NA
chr1	91726323	91870426	-	ENSG00000162669	HFM1	2.35752473045086	0.38820913071899	-0.232515964821977	2.4144168362098	0.0241442287154481	S1_2	G1/S	3	FALSE	1.89596850272337	1
chr1	91726323	91870426	-	ENSG00000162669	HFM1	2.35752473045086	0.38820913071899	-0.232515964821977	2.4144168362098	0.0241442287154481	S2_2	S1	4	FALSE	2.26081722779176	1
chr1	91726323	91870426	-	ENSG00000162669	HFM1	2.35752473045086	0.38820913071899	-0.232515964821977	2.4144168362098	0.0241442287154481	S3_2	S2	5	TRUE	NA	NA
chr1	91726323	91870426	-	ENSG00000162669	HFM1	2.35752473045086	0.38820913071899	-0.232515964821977	2.4144168362098	0.0241442287154481	S3.G2_2	G2	6	FALSE	1.6828461144184	1
chr1	91726323	91870426	-	ENSG00000162669	HFM1	2.35752473045086	0.38820913071899	-0.232515964821977	2.4144168362098	0.0241442287154481	G1_3	eG1	1	FALSE	2.77576488055727	1
chr1	91726323	91870426	-	ENSG00000162669	HFM1	2.35752473045086	0.38820913071899	-0.232515964821977	2.4144168362098	0.0241442287154481	G1.S_3	lG1	2	FALSE	2.49257852158413	1
chr1	91726323	91870426	-	ENSG00000162669	HFM1	2.35752473045086	0.38820913071899	-0.232515964821977	2.4144168362098	0.0241442287154481	G2_3	G2/M	7	FALSE	1.80255826112678	1
chr1	91726323	91870426	-	ENSG00000162669	HFM1	2.35752473045086	0.38820913071899	-0.232515964821977	2.4144168362098	0.0241442287154481	M_3	M	8	FALSE	1.04898533147067	1
chr1	91726323	91870426	-	ENSG00000162669	HFM1	2.35752473045086	0.38820913071899	-0.232515964821977	2.4144168362098	0.0241442287154481	S1_3	G1/S	3	FALSE	2.58935757755815	1
chr1	91726323	91870426	-	ENSG00000162669	HFM1	2.35752473045086	0.38820913071899	-0.232515964821977	2.4144168362098	0.0241442287154481	S2_3	S1	4	FALSE	2.80907202635549	1
chr1	91726323	91870426	-	ENSG00000162669	HFM1	2.35752473045086	0.38820913071899	-0.232515964821977	2.4144168362098	0.0241442287154481	S3_3	S2	5	FALSE	2.43260666007573	1
chr1	91726323	91870426	-	ENSG00000162669	HFM1	2.35752473045086	0.38820913071899	-0.232515964821977	2.4144168362098	0.0241442287154481	S3.G2_3	G2	6	FALSE	2.06595223551078	1
chr1	91966408	91991321	+	ENSG00000097046	CDC7	5.738729815377	0.42372152141487	0.153031975750257	3.04692830323893	0.0083942051708718	G1_1	eG1	1	FALSE	5.3894808599146	0
chr1	91966408	91991321	+	ENSG00000097046	CDC7	5.738729815377	0.42372152141487	0.153031975750257	3.04692830323893	0.0083942051708718	G1.S_1	lG1	2	FALSE	5.84243110889063	0
chr1	91966408	91991321	+	ENSG00000097046	CDC7	5.738729815377	0.42372152141487	0.153031975750257	3.04692830323893	0.0083942051708718	G2_1	G2/M	7	FALSE	5.76377390636006	0
chr1	91966408	91991321	+	ENSG00000097046	CDC7	5.738729815377	0.42372152141487	0.153031975750257	3.04692830323893	0.0083942051708718	M_1	M	8	FALSE	4.85528439962208	0
chr1	91966408	91991321	+	ENSG00000097046	CDC7	5.738729815377	0.42372152141487	0.153031975750257	3.04692830323893	0.0083942051708718	S1_1	G1/S	3	FALSE	5.99650186868895	0
chr1	91966408	91991321	+	ENSG00000097046	CDC7	5.738729815377	0.42372152141487	0.153031975750257	3.04692830323893	0.0083942051708718	S2_1	S1	4	FALSE	5.9598112323333	0
chr1	91966408	91991321	+	ENSG00000097046	CDC7	5.738729815377	0.42372152141487	0.153031975750257	3.04692830323893	0.0083942051708718	S3_1	S2	5	FALSE	6.0785213685246	0
chr1	91966408	91991321	+	ENSG00000097046	CDC7	5.738729815377	0.42372152141487	0.153031975750257	3.04692830323893	0.0083942051708718	S3.G2_1	G2	6	FALSE	6.02403377868178	0
chr1	91966408	91991321	+	ENSG00000097046	CDC7	5.738729815377	0.42372152141487	0.153031975750257	3.04692830323893	0.0083942051708718	G1_2	eG1	1	FALSE	5.762967467326	1
chr1	91966408	91991321	+	ENSG00000097046	CDC7	5.738729815377	0.42372152141487	0.153031975750257	3.04692830323893	0.0083942051708718	G1.S_2	lG1	2	FALSE	6.02146598118933	1
chr1	91966408	91991321	+	ENSG00000097046	CDC7	5.738729815377	0.42372152141487	0.153031975750257	3.04692830323893	0.0083942051708718	G2_2	G2/M	7	FALSE	5.90641352581082	1
chr1	91966408	91991321	+	ENSG00000097046	CDC7	5.738729815377	0.42372152141487	0.153031975750257	3.04692830323893	0.0083942051708718	M_2	M	8	TRUE	NA	NA
chr1	91966408	91991321	+	ENSG00000097046	CDC7	5.738729815377	0.42372152141487	0.153031975750257	3.04692830323893	0.0083942051708718	S1_2	G1/S	3	FALSE	5.93656705282891	1
chr1	91966408	91991321	+	ENSG00000097046	CDC7	5.738729815377	0.42372152141487	0.153031975750257	3.04692830323893	0.0083942051708718	S2_2	S1	4	FALSE	6.18515052416155	1
chr1	91966408	91991321	+	ENSG00000097046	CDC7	5.738729815377	0.42372152141487	0.153031975750257	3.04692830323893	0.0083942051708718	S3_2	S2	5	TRUE	NA	NA
chr1	91966408	91991321	+	ENSG00000097046	CDC7	5.738729815377	0.42372152141487	0.153031975750257	3.04692830323893	0.0083942051708718	S3.G2_2	G2	6	FALSE	5.75619360418462	1
chr1	91966408	91991321	+	ENSG00000097046	CDC7	5.738729815377	0.42372152141487	0.153031975750257	3.04692830323893	0.0083942051708718	G1_3	eG1	1	FALSE	5.79452244413659	1
chr1	91966408	91991321	+	ENSG00000097046	CDC7	5.738729815377	0.42372152141487	0.153031975750257	3.04692830323893	0.0083942051708718	G1.S_3	lG1	2	FALSE	6.263015207924	1
chr1	91966408	91991321	+	ENSG00000097046	CDC7	5.738729815377	0.42372152141487	0.153031975750257	3.04692830323893	0.0083942051708718	G2_3	G2/M	7	FALSE	5.8233897319364	1
chr1	91966408	91991321	+	ENSG00000097046	CDC7	5.738729815377	0.42372152141487	0.153031975750257	3.04692830323893	0.0083942051708718	M_3	M	8	FALSE	4.53530024425892	1
chr1	91966408	91991321	+	ENSG00000097046	CDC7	5.738729815377	0.42372152141487	0.153031975750257	3.04692830323893	0.0083942051708718	S1_3	G1/S	3	FALSE	6.19816682023367	1
chr1	91966408	91991321	+	ENSG00000097046	CDC7	5.738729815377	0.42372152141487	0.153031975750257	3.04692830323893	0.0083942051708718	S2_3	S1	4	FALSE	6.35252449499541	1
chr1	91966408	91991321	+	ENSG00000097046	CDC7	5.738729815377	0.42372152141487	0.153031975750257	3.04692830323893	0.0083942051708718	S3_3	S2	5	FALSE	6.06876448469185	1
chr1	91966408	91991321	+	ENSG00000097046	CDC7	5.738729815377	0.42372152141487	0.153031975750257	3.04692830323893	0.0083942051708718	S3.G2_3	G2	6	FALSE	5.99320378456798	1
chr1	92145902	92371892	-	ENSG00000069702	TGFBR3	6.7162669434082	0.0280309701878098	0.354451088685554	5.6128520776718	0.629527101050343	G1_1	eG1	1	FALSE	6.69477546048114	0
chr1	92145902	92371892	-	ENSG00000069702	TGFBR3	6.7162669434082	0.0280309701878098	0.354451088685554	5.6128520776718	0.629527101050343	G1.S_1	lG1	2	FALSE	6.59292848675832	0
chr1	92145902	92371892	-	ENSG00000069702	TGFBR3	6.7162669434082	0.0280309701878098	0.354451088685554	5.6128520776718	0.629527101050343	G2_1	G2/M	7	FALSE	6.62733601976868	0
chr1	92145902	92371892	-	ENSG00000069702	TGFBR3	6.7162669434082	0.0280309701878098	0.354451088685554	5.6128520776718	0.629527101050343	M_1	M	8	FALSE	6.77660168819746	0
chr1	92145902	92371892	-	ENSG00000069702	TGFBR3	6.7162669434082	0.0280309701878098	0.354451088685554	5.6128520776718	0.629527101050343	S1_1	G1/S	3	FALSE	6.91942179973645	0
chr1	92145902	92371892	-	ENSG00000069702	TGFBR3	6.7162669434082	0.0280309701878098	0.354451088685554	5.6128520776718	0.629527101050343	S2_1	S1	4	FALSE	6.65215958564007	0
chr1	92145902	92371892	-	ENSG00000069702	TGFBR3	6.7162669434082	0.0280309701878098	0.354451088685554	5.6128520776718	0.629527101050343	S3_1	S2	5	FALSE	6.65314820395861	0
chr1	92145902	92371892	-	ENSG00000069702	TGFBR3	6.7162669434082	0.0280309701878098	0.354451088685554	5.6128520776718	0.629527101050343	S3.G2_1	G2	6	FALSE	6.81376430272488	0
chr1	92145902	92371892	-	ENSG00000069702	TGFBR3	6.7162669434082	0.0280309701878098	0.354451088685554	5.6128520776718	0.629527101050343	G1_2	eG1	1	FALSE	7.04992922892792	1
chr1	92145902	92371892	-	ENSG00000069702	TGFBR3	6.7162669434082	0.0280309701878098	0.354451088685554	5.6128520776718	0.629527101050343	G1.S_2	lG1	2	FALSE	6.98077656224325	1
chr1	92145902	92371892	-	ENSG00000069702	TGFBR3	6.7162669434082	0.0280309701878098	0.354451088685554	5.6128520776718	0.629527101050343	G2_2	G2/M	7	FALSE	7.12635485861989	1
chr1	92145902	92371892	-	ENSG00000069702	TGFBR3	6.7162669434082	0.0280309701878098	0.354451088685554	5.6128520776718	0.629527101050343	M_2	M	8	TRUE	NA	NA
chr1	92145902	92371892	-	ENSG00000069702	TGFBR3	6.7162669434082	0.0280309701878098	0.354451088685554	5.6128520776718	0.629527101050343	S1_2	G1/S	3	FALSE	6.94993360892205	1
chr1	92145902	92371892	-	ENSG00000069702	TGFBR3	6.7162669434082	0.0280309701878098	0.354451088685554	5.6128520776718	0.629527101050343	S2_2	S1	4	FALSE	7.02430335243959	1
chr1	92145902	92371892	-	ENSG00000069702	TGFBR3	6.7162669434082	0.0280309701878098	0.354451088685554	5.6128520776718	0.629527101050343	S3_2	S2	5	TRUE	NA	NA
chr1	92145902	92371892	-	ENSG00000069702	TGFBR3	6.7162669434082	0.0280309701878098	0.354451088685554	5.6128520776718	0.629527101050343	S3.G2_2	G2	6	FALSE	7.18219718412026	1
chr1	92145902	92371892	-	ENSG00000069702	TGFBR3	6.7162669434082	0.0280309701878098	0.354451088685554	5.6128520776718	0.629527101050343	G1_3	eG1	1	FALSE	7.0695560461794	1
chr1	92145902	92371892	-	ENSG00000069702	TGFBR3	6.7162669434082	0.0280309701878098	0.354451088685554	5.6128520776718	0.629527101050343	G1.S_3	lG1	2	FALSE	7.11664364946848	1
chr1	92145902	92371892	-	ENSG00000069702	TGFBR3	6.7162669434082	0.0280309701878098	0.354451088685554	5.6128520776718	0.629527101050343	G2_3	G2/M	7	FALSE	7.11241352371357	1
chr1	92145902	92371892	-	ENSG00000069702	TGFBR3	6.7162669434082	0.0280309701878098	0.354451088685554	5.6128520776718	0.629527101050343	M_3	M	8	FALSE	7.06726546323531	1
chr1	92145902	92371892	-	ENSG00000069702	TGFBR3	6.7162669434082	0.0280309701878098	0.354451088685554	5.6128520776718	0.629527101050343	S1_3	G1/S	3	FALSE	7.09409351960262	1
chr1	92145902	92371892	-	ENSG00000069702	TGFBR3	6.7162669434082	0.0280309701878098	0.354451088685554	5.6128520776718	0.629527101050343	S2_3	S1	4	FALSE	7.06973162500138	1
chr1	92145902	92371892	-	ENSG00000069702	TGFBR3	6.7162669434082	0.0280309701878098	0.354451088685554	5.6128520776718	0.629527101050343	S3_3	S2	5	FALSE	7.02091917311424	1
chr1	92145902	92371892	-	ENSG00000069702	TGFBR3	6.7162669434082	0.0280309701878098	0.354451088685554	5.6128520776718	0.629527101050343	S3.G2_3	G2	6	FALSE	7.10456489351568	1
chr1	92545862	92613393	+	ENSG00000189195	BTBD8	0.43355274900376	0.283171521446326	0.395688163439399	0.977968901580564	0.105992176633038	G1_1	eG1	1	FALSE	1.36297261765866	0
chr1	92545862	92613393	+	ENSG00000189195	BTBD8	0.43355274900376	0.283171521446326	0.395688163439399	0.977968901580564	0.105992176633038	G1.S_1	lG1	2	FALSE	0.817329479828211	0
chr1	92545862	92613393	+	ENSG00000189195	BTBD8	0.43355274900376	0.283171521446326	0.395688163439399	0.977968901580564	0.105992176633038	G2_1	G2/M	7	FALSE	0.366926825100791	0
chr1	92545862	92613393	+	ENSG00000189195	BTBD8	0.43355274900376	0.283171521446326	0.395688163439399	0.977968901580564	0.105992176633038	M_1	M	8	FALSE	0.478820928044154	0
chr1	92545862	92613393	+	ENSG00000189195	BTBD8	0.43355274900376	0.283171521446326	0.395688163439399	0.977968901580564	0.105992176633038	S1_1	G1/S	3	FALSE	0.518874998826196	0
chr1	92545862	92613393	+	ENSG00000189195	BTBD8	0.43355274900376	0.283171521446326	0.395688163439399	0.977968901580564	0.105992176633038	S2_1	S1	4	FALSE	0.273036089171162	0
chr1	92545862	92613393	+	ENSG00000189195	BTBD8	0.43355274900376	0.283171521446326	0.395688163439399	0.977968901580564	0.105992176633038	S3_1	S2	5	FALSE	-0.0639130160716741	0
chr1	92545862	92613393	+	ENSG00000189195	BTBD8	0.43355274900376	0.283171521446326	0.395688163439399	0.977968901580564	0.105992176633038	S3.G2_1	G2	6	FALSE	-0.285625930527424	0
chr1	92545862	92613393	+	ENSG00000189195	BTBD8	0.43355274900376	0.283171521446326	0.395688163439399	0.977968901580564	0.105992176633038	G1_2	eG1	1	FALSE	0.941404772149751	1
chr1	92545862	92613393	+	ENSG00000189195	BTBD8	0.43355274900376	0.283171521446326	0.395688163439399	0.977968901580564	0.105992176633038	G1.S_2	lG1	2	FALSE	0.739380304111547	1
chr1	92545862	92613393	+	ENSG00000189195	BTBD8	0.43355274900376	0.283171521446326	0.395688163439399	0.977968901580564	0.105992176633038	G2_2	G2/M	7	FALSE	0.70123957018917	1
chr1	92545862	92613393	+	ENSG00000189195	BTBD8	0.43355274900376	0.283171521446326	0.395688163439399	0.977968901580564	0.105992176633038	M_2	M	8	TRUE	NA	NA
chr1	92545862	92613393	+	ENSG00000189195	BTBD8	0.43355274900376	0.283171521446326	0.395688163439399	0.977968901580564	0.105992176633038	S1_2	G1/S	3	FALSE	1.33170499467005	1
chr1	92545862	92613393	+	ENSG00000189195	BTBD8	0.43355274900376	0.283171521446326	0.395688163439399	0.977968901580564	0.105992176633038	S2_2	S1	4	FALSE	0.675854727070602	1
chr1	92545862	92613393	+	ENSG00000189195	BTBD8	0.43355274900376	0.283171521446326	0.395688163439399	0.977968901580564	0.105992176633038	S3_2	S2	5	TRUE	NA	NA
chr1	92545862	92613393	+	ENSG00000189195	BTBD8	0.43355274900376	0.283171521446326	0.395688163439399	0.977968901580564	0.105992176633038	S3.G2_2	G2	6	FALSE	0.692761583283481	1
chr1	92545862	92613393	+	ENSG00000189195	BTBD8	0.43355274900376	0.283171521446326	0.395688163439399	0.977968901580564	0.105992176633038	G1_3	eG1	1	FALSE	0.965803462685182	1
chr1	92545862	92613393	+	ENSG00000189195	BTBD8	0.43355274900376	0.283171521446326	0.395688163439399	0.977968901580564	0.105992176633038	G1.S_3	lG1	2	FALSE	1.19253354459522	1
chr1	92545862	92613393	+	ENSG00000189195	BTBD8	0.43355274900376	0.283171521446326	0.395688163439399	0.977968901580564	0.105992176633038	G2_3	G2/M	7	FALSE	0.466955229342345	1
chr1	92545862	92613393	+	ENSG00000189195	BTBD8	0.43355274900376	0.283171521446326	0.395688163439399	0.977968901580564	0.105992176633038	M_3	M	8	FALSE	0.160630687299581	1
chr1	92545862	92613393	+	ENSG00000189195	BTBD8	0.43355274900376	0.283171521446326	0.395688163439399	0.977968901580564	0.105992176633038	S1_3	G1/S	3	FALSE	0.961803200112525	1
chr1	92545862	92613393	+	ENSG00000189195	BTBD8	0.43355274900376	0.283171521446326	0.395688163439399	0.977968901580564	0.105992176633038	S2_3	S1	4	FALSE	1.02929334865031	1
chr1	92545862	92613393	+	ENSG00000189195	BTBD8	0.43355274900376	0.283171521446326	0.395688163439399	0.977968901580564	0.105992176633038	S3_3	S2	5	FALSE	0.634509705879221	1
chr1	92545862	92613393	+	ENSG00000189195	BTBD8	0.43355274900376	0.283171521446326	0.395688163439399	0.977968901580564	0.105992176633038	S3.G2_3	G2	6	FALSE	1.31426513563781	1
chr1	92711959	92764544	-	ENSG00000174842	GLMN	3.1830327591408	0.325586865400631	0.0788289333755712	1.25625887417359	0.0381495285088	G1_1	eG1	1	FALSE	3.50981400598793	0
chr1	92711959	92764544	-	ENSG00000174842	GLMN	3.1830327591408	0.325586865400631	0.0788289333755712	1.25625887417359	0.0381495285088	G1.S_1	lG1	2	FALSE	3.20115210844152	0
chr1	92711959	92764544	-	ENSG00000174842	GLMN	3.1830327591408	0.325586865400631	0.0788289333755712	1.25625887417359	0.0381495285088	G2_1	G2/M	7	FALSE	2.56381887414337	0
chr1	92711959	92764544	-	ENSG00000174842	GLMN	3.1830327591408	0.325586865400631	0.0788289333755712	1.25625887417359	0.0381495285088	M_1	M	8	FALSE	3.09111541073651	0
chr1	92711959	92764544	-	ENSG00000174842	GLMN	3.1830327591408	0.325586865400631	0.0788289333755712	1.25625887417359	0.0381495285088	S1_1	G1/S	3	FALSE	3.51183172182208	0
chr1	92711959	92764544	-	ENSG00000174842	GLMN	3.1830327591408	0.325586865400631	0.0788289333755712	1.25625887417359	0.0381495285088	S2_1	S1	4	FALSE	3.18932538278193	0
chr1	92711959	92764544	-	ENSG00000174842	GLMN	3.1830327591408	0.325586865400631	0.0788289333755712	1.25625887417359	0.0381495285088	S3_1	S2	5	FALSE	3.23188534699103	0
chr1	92711959	92764544	-	ENSG00000174842	GLMN	3.1830327591408	0.325586865400631	0.0788289333755712	1.25625887417359	0.0381495285088	S3.G2_1	G2	6	FALSE	3.16531922222204	0
chr1	92711959	92764544	-	ENSG00000174842	GLMN	3.1830327591408	0.325586865400631	0.0788289333755712	1.25625887417359	0.0381495285088	G1_2	eG1	1	FALSE	3.50594455511752	1
chr1	92711959	92764544	-	ENSG00000174842	GLMN	3.1830327591408	0.325586865400631	0.0788289333755712	1.25625887417359	0.0381495285088	G1.S_2	lG1	2	FALSE	3.52815949691401	1
chr1	92711959	92764544	-	ENSG00000174842	GLMN	3.1830327591408	0.325586865400631	0.0788289333755712	1.25625887417359	0.0381495285088	G2_2	G2/M	7	FALSE	3.39711138464855	1
chr1	92711959	92764544	-	ENSG00000174842	GLMN	3.1830327591408	0.325586865400631	0.0788289333755712	1.25625887417359	0.0381495285088	M_2	M	8	TRUE	NA	NA
chr1	92711959	92764544	-	ENSG00000174842	GLMN	3.1830327591408	0.325586865400631	0.0788289333755712	1.25625887417359	0.0381495285088	S1_2	G1/S	3	FALSE	3.17901669815304	1
chr1	92711959	92764544	-	ENSG00000174842	GLMN	3.1830327591408	0.325586865400631	0.0788289333755712	1.25625887417359	0.0381495285088	S2_2	S1	4	FALSE	3.21190762731081	1
chr1	92711959	92764544	-	ENSG00000174842	GLMN	3.1830327591408	0.325586865400631	0.0788289333755712	1.25625887417359	0.0381495285088	S3_2	S2	5	TRUE	NA	NA
chr1	92711959	92764544	-	ENSG00000174842	GLMN	3.1830327591408	0.325586865400631	0.0788289333755712	1.25625887417359	0.0381495285088	S3.G2_2	G2	6	FALSE	2.03431848491978	1
chr1	92711959	92764544	-	ENSG00000174842	GLMN	3.1830327591408	0.325586865400631	0.0788289333755712	1.25625887417359	0.0381495285088	G1_3	eG1	1	FALSE	3.77836667574555	1
chr1	92711959	92764544	-	ENSG00000174842	GLMN	3.1830327591408	0.325586865400631	0.0788289333755712	1.25625887417359	0.0381495285088	G1.S_3	lG1	2	FALSE	3.74877175627974	1
chr1	92711959	92764544	-	ENSG00000174842	GLMN	3.1830327591408	0.325586865400631	0.0788289333755712	1.25625887417359	0.0381495285088	G2_3	G2/M	7	FALSE	3.06332249333575	1
chr1	92711959	92764544	-	ENSG00000174842	GLMN	3.1830327591408	0.325586865400631	0.0788289333755712	1.25625887417359	0.0381495285088	M_3	M	8	FALSE	2.93247132274425	1
chr1	92711959	92764544	-	ENSG00000174842	GLMN	3.1830327591408	0.325586865400631	0.0788289333755712	1.25625887417359	0.0381495285088	S1_3	G1/S	3	FALSE	3.61277424198932	1
chr1	92711959	92764544	-	ENSG00000174842	GLMN	3.1830327591408	0.325586865400631	0.0788289333755712	1.25625887417359	0.0381495285088	S2_3	S1	4	FALSE	3.35815749074805	1
chr1	92711959	92764544	-	ENSG00000174842	GLMN	3.1830327591408	0.325586865400631	0.0788289333755712	1.25625887417359	0.0381495285088	S3_3	S2	5	FALSE	3.54283510522698	1
chr1	92711959	92764544	-	ENSG00000174842	GLMN	3.1830327591408	0.325586865400631	0.0788289333755712	1.25625887417359	0.0381495285088	S3.G2_3	G2	6	FALSE	3.01754760354773	1
chr1	92764522	92867613	+	ENSG00000122484	RPAP2	3.95745238068236	0.147289593496321	0.045856913171993	7.39848198212644	0.0616785895330349	G1_1	eG1	1	FALSE	4.0621922976375	0
chr1	92764522	92867613	+	ENSG00000122484	RPAP2	3.95745238068236	0.147289593496321	0.045856913171993	7.39848198212644	0.0616785895330349	G1.S_1	lG1	2	FALSE	3.88724818463898	0
chr1	92764522	92867613	+	ENSG00000122484	RPAP2	3.95745238068236	0.147289593496321	0.045856913171993	7.39848198212644	0.0616785895330349	G2_1	G2/M	7	FALSE	4.05474813882768	0
chr1	92764522	92867613	+	ENSG00000122484	RPAP2	3.95745238068236	0.147289593496321	0.045856913171993	7.39848198212644	0.0616785895330349	M_1	M	8	FALSE	4.05389514440086	0
chr1	92764522	92867613	+	ENSG00000122484	RPAP2	3.95745238068236	0.147289593496321	0.045856913171993	7.39848198212644	0.0616785895330349	S1_1	G1/S	3	FALSE	3.89414015105927	0
chr1	92764522	92867613	+	ENSG00000122484	RPAP2	3.95745238068236	0.147289593496321	0.045856913171993	7.39848198212644	0.0616785895330349	S2_1	S1	4	FALSE	3.88832312674912	0
chr1	92764522	92867613	+	ENSG00000122484	RPAP2	3.95745238068236	0.147289593496321	0.045856913171993	7.39848198212644	0.0616785895330349	S3_1	S2	5	FALSE	3.81810291089782	0
chr1	92764522	92867613	+	ENSG00000122484	RPAP2	3.95745238068236	0.147289593496321	0.045856913171993	7.39848198212644	0.0616785895330349	S3.G2_1	G2	6	FALSE	4.00096909124766	0
chr1	92764522	92867613	+	ENSG00000122484	RPAP2	3.95745238068236	0.147289593496321	0.045856913171993	7.39848198212644	0.0616785895330349	G1_2	eG1	1	FALSE	4.16068994472767	1
chr1	92764522	92867613	+	ENSG00000122484	RPAP2	3.95745238068236	0.147289593496321	0.045856913171993	7.39848198212644	0.0616785895330349	G1.S_2	lG1	2	FALSE	4.04179757516147	1
chr1	92764522	92867613	+	ENSG00000122484	RPAP2	3.95745238068236	0.147289593496321	0.045856913171993	7.39848198212644	0.0616785895330349	G2_2	G2/M	7	FALSE	4.22394201174898	1
chr1	92764522	92867613	+	ENSG00000122484	RPAP2	3.95745238068236	0.147289593496321	0.045856913171993	7.39848198212644	0.0616785895330349	M_2	M	8	TRUE	NA	NA
chr1	92764522	92867613	+	ENSG00000122484	RPAP2	3.95745238068236	0.147289593496321	0.045856913171993	7.39848198212644	0.0616785895330349	S1_2	G1/S	3	FALSE	3.8472026757281	1
chr1	92764522	92867613	+	ENSG00000122484	RPAP2	3.95745238068236	0.147289593496321	0.045856913171993	7.39848198212644	0.0616785895330349	S2_2	S1	4	FALSE	3.80470378551	1
chr1	92764522	92867613	+	ENSG00000122484	RPAP2	3.95745238068236	0.147289593496321	0.045856913171993	7.39848198212644	0.0616785895330349	S3_2	S2	5	TRUE	NA	NA
chr1	92764522	92867613	+	ENSG00000122484	RPAP2	3.95745238068236	0.147289593496321	0.045856913171993	7.39848198212644	0.0616785895330349	S3.G2_2	G2	6	FALSE	3.75796559422219	1
chr1	92764522	92867613	+	ENSG00000122484	RPAP2	3.95745238068236	0.147289593496321	0.045856913171993	7.39848198212644	0.0616785895330349	G1_3	eG1	1	FALSE	4.33974235614909	1
chr1	92764522	92867613	+	ENSG00000122484	RPAP2	3.95745238068236	0.147289593496321	0.045856913171993	7.39848198212644	0.0616785895330349	G1.S_3	lG1	2	FALSE	4.24021452144901	1
chr1	92764522	92867613	+	ENSG00000122484	RPAP2	3.95745238068236	0.147289593496321	0.045856913171993	7.39848198212644	0.0616785895330349	G2_3	G2/M	7	FALSE	4.26939466098583	1
chr1	92764522	92867613	+	ENSG00000122484	RPAP2	3.95745238068236	0.147289593496321	0.045856913171993	7.39848198212644	0.0616785895330349	M_3	M	8	FALSE	3.69615425528623	1
chr1	92764522	92867613	+	ENSG00000122484	RPAP2	3.95745238068236	0.147289593496321	0.045856913171993	7.39848198212644	0.0616785895330349	S1_3	G1/S	3	FALSE	3.95977551876554	1
chr1	92764522	92867613	+	ENSG00000122484	RPAP2	3.95745238068236	0.147289593496321	0.045856913171993	7.39848198212644	0.0616785895330349	S2_3	S1	4	FALSE	3.86614221184939	1
chr1	92764522	92867613	+	ENSG00000122484	RPAP2	3.95745238068236	0.147289593496321	0.045856913171993	7.39848198212644	0.0616785895330349	S3_3	S2	5	FALSE	3.81397322167713	1
chr1	92764522	92867613	+	ENSG00000122484	RPAP2	3.95745238068236	0.147289593496321	0.045856913171993	7.39848198212644	0.0616785895330349	S3.G2_3	G2	6	FALSE	4.01565305955795	1
chr1	92940319	92952433	-	ENSG00000162676	GFI1	-0.102866156543149	0.585232287568675	-0.229534031568478	0.506149345320567	0.0746257325139663	G1_1	eG1	1	FALSE	0.921267167917738	0
chr1	92940319	92952433	-	ENSG00000162676	GFI1	-0.102866156543149	0.585232287568675	-0.229534031568478	0.506149345320567	0.0746257325139663	G1.S_1	lG1	2	FALSE	-0.163041713422856	0
chr1	92940319	92952433	-	ENSG00000162676	GFI1	-0.102866156543149	0.585232287568675	-0.229534031568478	0.506149345320567	0.0746257325139663	G2_1	G2/M	7	FALSE	-1.66055391132132	0
chr1	92940319	92952433	-	ENSG00000162676	GFI1	-0.102866156543149	0.585232287568675	-0.229534031568478	0.506149345320567	0.0746257325139663	M_1	M	8	FALSE	1.74775593531763	0
chr1	92940319	92952433	-	ENSG00000162676	GFI1	-0.102866156543149	0.585232287568675	-0.229534031568478	0.506149345320567	0.0746257325139663	S1_1	G1/S	3	FALSE	0.0849784722960361	0
chr1	92940319	92952433	-	ENSG00000162676	GFI1	-0.102866156543149	0.585232287568675	-0.229534031568478	0.506149345320567	0.0746257325139663	S2_1	S1	4	FALSE	-0.270106235855367	0
chr1	92940319	92952433	-	ENSG00000162676	GFI1	-0.102866156543149	0.585232287568675	-0.229534031568478	0.506149345320567	0.0746257325139663	S3_1	S2	5	FALSE	-1.10138772149034	0
chr1	92940319	92952433	-	ENSG00000162676	GFI1	-0.102866156543149	0.585232287568675	-0.229534031568478	0.506149345320567	0.0746257325139663	S3.G2_1	G2	6	FALSE	-0.381841245786727	0
chr1	92940319	92952433	-	ENSG00000162676	GFI1	-0.102866156543149	0.585232287568675	-0.229534031568478	0.506149345320567	0.0746257325139663	G1_2	eG1	1	FALSE	0.294285795366026	1
chr1	92940319	92952433	-	ENSG00000162676	GFI1	-0.102866156543149	0.585232287568675	-0.229534031568478	0.506149345320567	0.0746257325139663	G1.S_2	lG1	2	FALSE	0.0995558683558729	1
chr1	92940319	92952433	-	ENSG00000162676	GFI1	-0.102866156543149	0.585232287568675	-0.229534031568478	0.506149345320567	0.0746257325139663	G2_2	G2/M	7	FALSE	-1.58169439308233	1
chr1	92940319	92952433	-	ENSG00000162676	GFI1	-0.102866156543149	0.585232287568675	-0.229534031568478	0.506149345320567	0.0746257325139663	M_2	M	8	TRUE	NA	NA
chr1	92940319	92952433	-	ENSG00000162676	GFI1	-0.102866156543149	0.585232287568675	-0.229534031568478	0.506149345320567	0.0746257325139663	S1_2	G1/S	3	FALSE	0.392077612649529	1
chr1	92940319	92952433	-	ENSG00000162676	GFI1	-0.102866156543149	0.585232287568675	-0.229534031568478	0.506149345320567	0.0746257325139663	S2_2	S1	4	FALSE	-0.684547515631396	1
chr1	92940319	92952433	-	ENSG00000162676	GFI1	-0.102866156543149	0.585232287568675	-0.229534031568478	0.506149345320567	0.0746257325139663	S3_2	S2	5	TRUE	NA	NA
chr1	92940319	92952433	-	ENSG00000162676	GFI1	-0.102866156543149	0.585232287568675	-0.229534031568478	0.506149345320567	0.0746257325139663	S3.G2_2	G2	6	FALSE	-0.853206785821811	1
chr1	92940319	92952433	-	ENSG00000162676	GFI1	-0.102866156543149	0.585232287568675	-0.229534031568478	0.506149345320567	0.0746257325139663	G1_3	eG1	1	FALSE	-0.293583166133468	1
chr1	92940319	92952433	-	ENSG00000162676	GFI1	-0.102866156543149	0.585232287568675	-0.229534031568478	0.506149345320567	0.0746257325139663	G1.S_3	lG1	2	FALSE	-0.0612230476505644	1
chr1	92940319	92952433	-	ENSG00000162676	GFI1	-0.102866156543149	0.585232287568675	-0.229534031568478	0.506149345320567	0.0746257325139663	G2_3	G2/M	7	FALSE	-0.381041677212605	1
chr1	92940319	92952433	-	ENSG00000162676	GFI1	-0.102866156543149	0.585232287568675	-0.229534031568478	0.506149345320567	0.0746257325139663	M_3	M	8	FALSE	0.160630687299581	1
chr1	92940319	92952433	-	ENSG00000162676	GFI1	-0.102866156543149	0.585232287568675	-0.229534031568478	0.506149345320567	0.0746257325139663	S1_3	G1/S	3	FALSE	-0.228528011991625	1
chr1	92940319	92952433	-	ENSG00000162676	GFI1	-0.102866156543149	0.585232287568675	-0.229534031568478	0.506149345320567	0.0746257325139663	S2_3	S1	4	FALSE	-0.590858580533149	1
chr1	92940319	92952433	-	ENSG00000162676	GFI1	-0.102866156543149	0.585232287568675	-0.229534031568478	0.506149345320567	0.0746257325139663	S3_3	S2	5	FALSE	-0.00531472987645352	1
chr1	92940319	92952433	-	ENSG00000162676	GFI1	-0.102866156543149	0.585232287568675	-0.229534031568478	0.506149345320567	0.0746257325139663	S3.G2_3	G2	6	FALSE	-0.601903273558721	1
chr1	92974253	93257961	-	ENSG00000067208	EVI5	5.3107138694474	0.17382653015474	0.0587636655689729	6.55855548667031	0.0214671348380192	G1_1	eG1	1	FALSE	5.40303648351838	0
chr1	92974253	93257961	-	ENSG00000067208	EVI5	5.3107138694474	0.17382653015474	0.0587636655689729	6.55855548667031	0.0214671348380192	G1.S_1	lG1	2	FALSE	5.30610506004765	0
chr1	92974253	93257961	-	ENSG00000067208	EVI5	5.3107138694474	0.17382653015474	0.0587636655689729	6.55855548667031	0.0214671348380192	G2_1	G2/M	7	FALSE	5.49776447047301	0
chr1	92974253	93257961	-	ENSG00000067208	EVI5	5.3107138694474	0.17382653015474	0.0587636655689729	6.55855548667031	0.0214671348380192	M_1	M	8	FALSE	5.32204695891483	0
chr1	92974253	93257961	-	ENSG00000067208	EVI5	5.3107138694474	0.17382653015474	0.0587636655689729	6.55855548667031	0.0214671348380192	S1_1	G1/S	3	FALSE	5.19386970040982	0
chr1	92974253	93257961	-	ENSG00000067208	EVI5	5.3107138694474	0.17382653015474	0.0587636655689729	6.55855548667031	0.0214671348380192	S2_1	S1	4	FALSE	5.09546633169087	0
chr1	92974253	93257961	-	ENSG00000067208	EVI5	5.3107138694474	0.17382653015474	0.0587636655689729	6.55855548667031	0.0214671348380192	S3_1	S2	5	FALSE	5.25708997776386	0
chr1	92974253	93257961	-	ENSG00000067208	EVI5	5.3107138694474	0.17382653015474	0.0587636655689729	6.55855548667031	0.0214671348380192	S3.G2_1	G2	6	FALSE	5.41033197276079	0
chr1	92974253	93257961	-	ENSG00000067208	EVI5	5.3107138694474	0.17382653015474	0.0587636655689729	6.55855548667031	0.0214671348380192	G1_2	eG1	1	FALSE	5.47250433699821	1
chr1	92974253	93257961	-	ENSG00000067208	EVI5	5.3107138694474	0.17382653015474	0.0587636655689729	6.55855548667031	0.0214671348380192	G1.S_2	lG1	2	FALSE	5.47176291475539	1
chr1	92974253	93257961	-	ENSG00000067208	EVI5	5.3107138694474	0.17382653015474	0.0587636655689729	6.55855548667031	0.0214671348380192	G2_2	G2/M	7	FALSE	5.69938560329335	1
chr1	92974253	93257961	-	ENSG00000067208	EVI5	5.3107138694474	0.17382653015474	0.0587636655689729	6.55855548667031	0.0214671348380192	M_2	M	8	TRUE	NA	NA
chr1	92974253	93257961	-	ENSG00000067208	EVI5	5.3107138694474	0.17382653015474	0.0587636655689729	6.55855548667031	0.0214671348380192	S1_2	G1/S	3	FALSE	4.81558965703188	1
chr1	92974253	93257961	-	ENSG00000067208	EVI5	5.3107138694474	0.17382653015474	0.0587636655689729	6.55855548667031	0.0214671348380192	S2_2	S1	4	FALSE	5.1901431293548	1
chr1	92974253	93257961	-	ENSG00000067208	EVI5	5.3107138694474	0.17382653015474	0.0587636655689729	6.55855548667031	0.0214671348380192	S3_2	S2	5	TRUE	NA	NA
chr1	92974253	93257961	-	ENSG00000067208	EVI5	5.3107138694474	0.17382653015474	0.0587636655689729	6.55855548667031	0.0214671348380192	S3.G2_2	G2	6	FALSE	5.29002334895508	1
chr1	92974253	93257961	-	ENSG00000067208	EVI5	5.3107138694474	0.17382653015474	0.0587636655689729	6.55855548667031	0.0214671348380192	G1_3	eG1	1	FALSE	5.53623564933895	1
chr1	92974253	93257961	-	ENSG00000067208	EVI5	5.3107138694474	0.17382653015474	0.0587636655689729	6.55855548667031	0.0214671348380192	G1.S_3	lG1	2	FALSE	5.46635420473867	1
chr1	92974253	93257961	-	ENSG00000067208	EVI5	5.3107138694474	0.17382653015474	0.0587636655689729	6.55855548667031	0.0214671348380192	G2_3	G2/M	7	FALSE	5.60276628928481	1
chr1	92974253	93257961	-	ENSG00000067208	EVI5	5.3107138694474	0.17382653015474	0.0587636655689729	6.55855548667031	0.0214671348380192	M_3	M	8	FALSE	5.21059506470098	1
chr1	92974253	93257961	-	ENSG00000067208	EVI5	5.3107138694474	0.17382653015474	0.0587636655689729	6.55855548667031	0.0214671348380192	S1_3	G1/S	3	FALSE	5.21823719480951	1
chr1	92974253	93257961	-	ENSG00000067208	EVI5	5.3107138694474	0.17382653015474	0.0587636655689729	6.55855548667031	0.0214671348380192	S2_3	S1	4	FALSE	5.23639589896216	1
chr1	92974253	93257961	-	ENSG00000067208	EVI5	5.3107138694474	0.17382653015474	0.0587636655689729	6.55855548667031	0.0214671348380192	S3_3	S2	5	FALSE	5.42562398692961	1
chr1	92974253	93257961	-	ENSG00000067208	EVI5	5.3107138694474	0.17382653015474	0.0587636655689729	6.55855548667031	0.0214671348380192	S3.G2_3	G2	6	FALSE	5.44741832816301	1
chr1	93297582	93307481	+	ENSG00000122406	RPL5	8.71415915281294	0.0144378796476177	0.235314695230644	3.03328241328051	0.91095660213606	G1_1	eG1	1	FALSE	8.6726613392083	0
chr1	93297582	93307481	+	ENSG00000122406	RPL5	8.71415915281294	0.0144378796476177	0.235314695230644	3.03328241328051	0.91095660213606	G1.S_1	lG1	2	FALSE	8.70823918812996	0
chr1	93297582	93307481	+	ENSG00000122406	RPL5	8.71415915281294	0.0144378796476177	0.235314695230644	3.03328241328051	0.91095660213606	G2_1	G2/M	7	FALSE	8.72173756294627	0
chr1	93297582	93307481	+	ENSG00000122406	RPL5	8.71415915281294	0.0144378796476177	0.235314695230644	3.03328241328051	0.91095660213606	M_1	M	8	FALSE	8.80951744083553	0
chr1	93297582	93307481	+	ENSG00000122406	RPL5	8.71415915281294	0.0144378796476177	0.235314695230644	3.03328241328051	0.91095660213606	S1_1	G1/S	3	FALSE	8.74925420330969	0
chr1	93297582	93307481	+	ENSG00000122406	RPL5	8.71415915281294	0.0144378796476177	0.235314695230644	3.03328241328051	0.91095660213606	S2_1	S1	4	FALSE	8.69625501143824	0
chr1	93297582	93307481	+	ENSG00000122406	RPL5	8.71415915281294	0.0144378796476177	0.235314695230644	3.03328241328051	0.91095660213606	S3_1	S2	5	FALSE	8.64441926615801	0
chr1	93297582	93307481	+	ENSG00000122406	RPL5	8.71415915281294	0.0144378796476177	0.235314695230644	3.03328241328051	0.91095660213606	S3.G2_1	G2	6	FALSE	8.71118921047749	0
chr1	93297582	93307481	+	ENSG00000122406	RPL5	8.71415915281294	0.0144378796476177	0.235314695230644	3.03328241328051	0.91095660213606	G1_2	eG1	1	FALSE	8.85429410837971	1
chr1	93297582	93307481	+	ENSG00000122406	RPL5	8.71415915281294	0.0144378796476177	0.235314695230644	3.03328241328051	0.91095660213606	G1.S_2	lG1	2	FALSE	8.89917634954838	1
chr1	93297582	93307481	+	ENSG00000122406	RPL5	8.71415915281294	0.0144378796476177	0.235314695230644	3.03328241328051	0.91095660213606	G2_2	G2/M	7	FALSE	9.08831264473224	1
chr1	93297582	93307481	+	ENSG00000122406	RPL5	8.71415915281294	0.0144378796476177	0.235314695230644	3.03328241328051	0.91095660213606	M_2	M	8	TRUE	NA	NA
chr1	93297582	93307481	+	ENSG00000122406	RPL5	8.71415915281294	0.0144378796476177	0.235314695230644	3.03328241328051	0.91095660213606	S1_2	G1/S	3	FALSE	9.07265330587564	1
chr1	93297582	93307481	+	ENSG00000122406	RPL5	8.71415915281294	0.0144378796476177	0.235314695230644	3.03328241328051	0.91095660213606	S2_2	S1	4	FALSE	8.97496632151446	1
chr1	93297582	93307481	+	ENSG00000122406	RPL5	8.71415915281294	0.0144378796476177	0.235314695230644	3.03328241328051	0.91095660213606	S3_2	S2	5	TRUE	NA	NA
chr1	93297582	93307481	+	ENSG00000122406	RPL5	8.71415915281294	0.0144378796476177	0.235314695230644	3.03328241328051	0.91095660213606	S3.G2_2	G2	6	FALSE	8.73872689926339	1
chr1	93297582	93307481	+	ENSG00000122406	RPL5	8.71415915281294	0.0144378796476177	0.235314695230644	3.03328241328051	0.91095660213606	G1_3	eG1	1	FALSE	8.9572894301958	1
chr1	93297582	93307481	+	ENSG00000122406	RPL5	8.71415915281294	0.0144378796476177	0.235314695230644	3.03328241328051	0.91095660213606	G1.S_3	lG1	2	FALSE	8.90004111736364	1
chr1	93297582	93307481	+	ENSG00000122406	RPL5	8.71415915281294	0.0144378796476177	0.235314695230644	3.03328241328051	0.91095660213606	G2_3	G2/M	7	FALSE	9.02792487444171	1
chr1	93297582	93307481	+	ENSG00000122406	RPL5	8.71415915281294	0.0144378796476177	0.235314695230644	3.03328241328051	0.91095660213606	M_3	M	8	FALSE	8.79794926340927	1
chr1	93297582	93307481	+	ENSG00000122406	RPL5	8.71415915281294	0.0144378796476177	0.235314695230644	3.03328241328051	0.91095660213606	S1_3	G1/S	3	FALSE	9.04095835178715	1
chr1	93297582	93307481	+	ENSG00000122406	RPL5	8.71415915281294	0.0144378796476177	0.235314695230644	3.03328241328051	0.91095660213606	S2_3	S1	4	FALSE	8.95496396085589	1
chr1	93297582	93307481	+	ENSG00000122406	RPL5	8.71415915281294	0.0144378796476177	0.235314695230644	3.03328241328051	0.91095660213606	S3_3	S2	5	FALSE	8.98158562895684	1
chr1	93297582	93307481	+	ENSG00000122406	RPL5	8.71415915281294	0.0144378796476177	0.235314695230644	3.03328241328051	0.91095660213606	S3.G2_3	G2	6	FALSE	9.00775209313713	1
chr1	93307724	93427057	-	ENSG00000154511	DIPK1A	0.410339127233743	0.636162606984169	0.376306230942331	0.586247196623916	0.0232540329557343	G1_1	eG1	1	FALSE	1.77404121473456	0
chr1	93307724	93427057	-	ENSG00000154511	DIPK1A	0.410339127233743	0.636162606984169	0.376306230942331	0.586247196623916	0.0232540329557343	G1.S_1	lG1	2	FALSE	0.817329479828211	0
chr1	93307724	93427057	-	ENSG00000154511	DIPK1A	0.410339127233743	0.636162606984169	0.376306230942331	0.586247196623916	0.0232540329557343	G2_1	G2/M	7	FALSE	0.420366084062251	0
chr1	93307724	93427057	-	ENSG00000154511	DIPK1A	0.410339127233743	0.636162606984169	0.376306230942331	0.586247196623916	0.0232540329557343	M_1	M	8	FALSE	0.851864338658371	0
chr1	93307724	93427057	-	ENSG00000154511	DIPK1A	0.410339127233743	0.636162606984169	0.376306230942331	0.586247196623916	0.0232540329557343	S1_1	G1/S	3	FALSE	1.1224531777147	0
chr1	93307724	93427057	-	ENSG00000154511	DIPK1A	0.410339127233743	0.636162606984169	0.376306230942331	0.586247196623916	0.0232540329557343	S2_1	S1	4	FALSE	-0.35499513344188	0
chr1	93307724	93427057	-	ENSG00000154511	DIPK1A	0.410339127233743	0.636162606984169	0.376306230942331	0.586247196623916	0.0232540329557343	S3_1	S2	5	FALSE	0.432044478590737	0
chr1	93307724	93427057	-	ENSG00000154511	DIPK1A	0.410339127233743	0.636162606984169	0.376306230942331	0.586247196623916	0.0232540329557343	S3.G2_1	G2	6	FALSE	-1.780390622277	0
chr1	93307724	93427057	-	ENSG00000154511	DIPK1A	0.410339127233743	0.636162606984169	0.376306230942331	0.586247196623916	0.0232540329557343	G1_2	eG1	1	FALSE	1.4118553917472	1
chr1	93307724	93427057	-	ENSG00000154511	DIPK1A	0.410339127233743	0.636162606984169	0.376306230942331	0.586247196623916	0.0232540329557343	G1.S_2	lG1	2	FALSE	0.739380304111547	1
chr1	93307724	93427057	-	ENSG00000154511	DIPK1A	0.410339127233743	0.636162606984169	0.376306230942331	0.586247196623916	0.0232540329557343	G2_2	G2/M	7	FALSE	0.0660038629867904	1
chr1	93307724	93427057	-	ENSG00000154511	DIPK1A	0.410339127233743	0.636162606984169	0.376306230942331	0.586247196623916	0.0232540329557343	M_2	M	8	TRUE	NA	NA
chr1	93307724	93427057	-	ENSG00000154511	DIPK1A	0.410339127233743	0.636162606984169	0.376306230942331	0.586247196623916	0.0232540329557343	S1_2	G1/S	3	FALSE	1.06125311727377	1
chr1	93307724	93427057	-	ENSG00000154511	DIPK1A	0.410339127233743	0.636162606984169	0.376306230942331	0.586247196623916	0.0232540329557343	S2_2	S1	4	FALSE	0.705911960926781	1
chr1	93307724	93427057	-	ENSG00000154511	DIPK1A	0.410339127233743	0.636162606984169	0.376306230942331	0.586247196623916	0.0232540329557343	S3_2	S2	5	TRUE	NA	NA
chr1	93307724	93427057	-	ENSG00000154511	DIPK1A	0.410339127233743	0.636162606984169	0.376306230942331	0.586247196623916	0.0232540329557343	S3.G2_2	G2	6	FALSE	-0.0707982208944376	1
chr1	93307724	93427057	-	ENSG00000154511	DIPK1A	0.410339127233743	0.636162606984169	0.376306230942331	0.586247196623916	0.0232540329557343	G1_3	eG1	1	FALSE	1.48220167692327	1
chr1	93307724	93427057	-	ENSG00000154511	DIPK1A	0.410339127233743	0.636162606984169	0.376306230942331	0.586247196623916	0.0232540329557343	G1.S_3	lG1	2	FALSE	0.843199292367204	1
chr1	93307724	93427057	-	ENSG00000154511	DIPK1A	0.410339127233743	0.636162606984169	0.376306230942331	0.586247196623916	0.0232540329557343	G2_3	G2/M	7	FALSE	0.89906624198013	1
chr1	93307724	93427057	-	ENSG00000154511	DIPK1A	0.410339127233743	0.636162606984169	0.376306230942331	0.586247196623916	0.0232540329557343	M_3	M	8	FALSE	0.872828376316845	1
chr1	93307724	93427057	-	ENSG00000154511	DIPK1A	0.410339127233743	0.636162606984169	0.376306230942331	0.586247196623916	0.0232540329557343	S1_3	G1/S	3	FALSE	1.05592537747707	1
chr1	93307724	93427057	-	ENSG00000154511	DIPK1A	0.410339127233743	0.636162606984169	0.376306230942331	0.586247196623916	0.0232540329557343	S2_3	S1	4	FALSE	0.921040457998284	1
chr1	93307724	93427057	-	ENSG00000154511	DIPK1A	0.410339127233743	0.636162606984169	0.376306230942331	0.586247196623916	0.0232540329557343	S3_3	S2	5	FALSE	0.758245074301466	1
chr1	93307724	93427057	-	ENSG00000154511	DIPK1A	0.410339127233743	0.636162606984169	0.376306230942331	0.586247196623916	0.0232540329557343	S3.G2_3	G2	6	FALSE	0.633724974934421	1
chr1	93544792	93604638	+	ENSG00000143033	MTF2	6.26994015720143	0.0730692193482123	0.393485804095949	4.64840813473219	0.21407232358723	G1_1	eG1	1	FALSE	6.20224563462584	0
chr1	93544792	93604638	+	ENSG00000143033	MTF2	6.26994015720143	0.0730692193482123	0.393485804095949	4.64840813473219	0.21407232358723	G1.S_1	lG1	2	FALSE	6.23714539538501	0
chr1	93544792	93604638	+	ENSG00000143033	MTF2	6.26994015720143	0.0730692193482123	0.393485804095949	4.64840813473219	0.21407232358723	G2_1	G2/M	7	FALSE	6.45398930696438	0
chr1	93544792	93604638	+	ENSG00000143033	MTF2	6.26994015720143	0.0730692193482123	0.393485804095949	4.64840813473219	0.21407232358723	M_1	M	8	FALSE	6.02836891141764	0
chr1	93544792	93604638	+	ENSG00000143033	MTF2	6.26994015720143	0.0730692193482123	0.393485804095949	4.64840813473219	0.21407232358723	S1_1	G1/S	3	FALSE	6.2837896608716	0
chr1	93544792	93604638	+	ENSG00000143033	MTF2	6.26994015720143	0.0730692193482123	0.393485804095949	4.64840813473219	0.21407232358723	S2_1	S1	4	FALSE	6.24581882997435	0
chr1	93544792	93604638	+	ENSG00000143033	MTF2	6.26994015720143	0.0730692193482123	0.393485804095949	4.64840813473219	0.21407232358723	S3_1	S2	5	FALSE	6.39004347249947	0
chr1	93544792	93604638	+	ENSG00000143033	MTF2	6.26994015720143	0.0730692193482123	0.393485804095949	4.64840813473219	0.21407232358723	S3.G2_1	G2	6	FALSE	6.31812004587315	0
chr1	93544792	93604638	+	ENSG00000143033	MTF2	6.26994015720143	0.0730692193482123	0.393485804095949	4.64840813473219	0.21407232358723	G1_2	eG1	1	FALSE	6.5339518680989	1
chr1	93544792	93604638	+	ENSG00000143033	MTF2	6.26994015720143	0.0730692193482123	0.393485804095949	4.64840813473219	0.21407232358723	G1.S_2	lG1	2	FALSE	6.62566836562176	1
chr1	93544792	93604638	+	ENSG00000143033	MTF2	6.26994015720143	0.0730692193482123	0.393485804095949	4.64840813473219	0.21407232358723	G2_2	G2/M	7	FALSE	6.76437604770284	1
chr1	93544792	93604638	+	ENSG00000143033	MTF2	6.26994015720143	0.0730692193482123	0.393485804095949	4.64840813473219	0.21407232358723	M_2	M	8	TRUE	NA	NA
chr1	93544792	93604638	+	ENSG00000143033	MTF2	6.26994015720143	0.0730692193482123	0.393485804095949	4.64840813473219	0.21407232358723	S1_2	G1/S	3	FALSE	6.47988821695829	1
chr1	93544792	93604638	+	ENSG00000143033	MTF2	6.26994015720143	0.0730692193482123	0.393485804095949	4.64840813473219	0.21407232358723	S2_2	S1	4	FALSE	6.59258277780692	1
chr1	93544792	93604638	+	ENSG00000143033	MTF2	6.26994015720143	0.0730692193482123	0.393485804095949	4.64840813473219	0.21407232358723	S3_2	S2	5	TRUE	NA	NA
chr1	93544792	93604638	+	ENSG00000143033	MTF2	6.26994015720143	0.0730692193482123	0.393485804095949	4.64840813473219	0.21407232358723	S3.G2_2	G2	6	FALSE	6.5626194716511	1
chr1	93544792	93604638	+	ENSG00000143033	MTF2	6.26994015720143	0.0730692193482123	0.393485804095949	4.64840813473219	0.21407232358723	G1_3	eG1	1	FALSE	6.67708924773837	1
chr1	93544792	93604638	+	ENSG00000143033	MTF2	6.26994015720143	0.0730692193482123	0.393485804095949	4.64840813473219	0.21407232358723	G1.S_3	lG1	2	FALSE	6.71778069537823	1
chr1	93544792	93604638	+	ENSG00000143033	MTF2	6.26994015720143	0.0730692193482123	0.393485804095949	4.64840813473219	0.21407232358723	G2_3	G2/M	7	FALSE	6.87526811944379	1
chr1	93544792	93604638	+	ENSG00000143033	MTF2	6.26994015720143	0.0730692193482123	0.393485804095949	4.64840813473219	0.21407232358723	M_3	M	8	FALSE	6.51405909668475	1
chr1	93544792	93604638	+	ENSG00000143033	MTF2	6.26994015720143	0.0730692193482123	0.393485804095949	4.64840813473219	0.21407232358723	S1_3	G1/S	3	FALSE	6.65129083736707	1
chr1	93544792	93604638	+	ENSG00000143033	MTF2	6.26994015720143	0.0730692193482123	0.393485804095949	4.64840813473219	0.21407232358723	S2_3	S1	4	FALSE	6.76506344420204	1
chr1	93544792	93604638	+	ENSG00000143033	MTF2	6.26994015720143	0.0730692193482123	0.393485804095949	4.64840813473219	0.21407232358723	S3_3	S2	5	FALSE	6.72228917064469	1
chr1	93544792	93604638	+	ENSG00000143033	MTF2	6.26994015720143	0.0730692193482123	0.393485804095949	4.64840813473219	0.21407232358723	S3.G2_3	G2	6	FALSE	6.76216075976682	1
chr1	93615299	93646285	-	ENSG00000117500	TMED5	6.15905184870983	0.0308369968690491	0.311533516478452	7.78791670425857	0.913944259561859	G1_1	eG1	1	FALSE	6.11079672729956	0
chr1	93615299	93646285	-	ENSG00000117500	TMED5	6.15905184870983	0.0308369968690491	0.311533516478452	7.78791670425857	0.913944259561859	G1.S_1	lG1	2	FALSE	6.17391711606755	0
chr1	93615299	93646285	-	ENSG00000117500	TMED5	6.15905184870983	0.0308369968690491	0.311533516478452	7.78791670425857	0.913944259561859	G2_1	G2/M	7	FALSE	6.20648717168064	0
chr1	93615299	93646285	-	ENSG00000117500	TMED5	6.15905184870983	0.0308369968690491	0.311533516478452	7.78791670425857	0.913944259561859	M_1	M	8	FALSE	6.05141244710793	0
chr1	93615299	93646285	-	ENSG00000117500	TMED5	6.15905184870983	0.0308369968690491	0.311533516478452	7.78791670425857	0.913944259561859	S1_1	G1/S	3	FALSE	6.19570215974534	0
chr1	93615299	93646285	-	ENSG00000117500	TMED5	6.15905184870983	0.0308369968690491	0.311533516478452	7.78791670425857	0.913944259561859	S2_1	S1	4	FALSE	6.13928470028234	0
chr1	93615299	93646285	-	ENSG00000117500	TMED5	6.15905184870983	0.0308369968690491	0.311533516478452	7.78791670425857	0.913944259561859	S3_1	S2	5	FALSE	6.20575315639941	0
chr1	93615299	93646285	-	ENSG00000117500	TMED5	6.15905184870983	0.0308369968690491	0.311533516478452	7.78791670425857	0.913944259561859	S3.G2_1	G2	6	FALSE	6.18906131109589	0
chr1	93615299	93646285	-	ENSG00000117500	TMED5	6.15905184870983	0.0308369968690491	0.311533516478452	7.78791670425857	0.913944259561859	G1_2	eG1	1	FALSE	6.47813181146238	1
chr1	93615299	93646285	-	ENSG00000117500	TMED5	6.15905184870983	0.0308369968690491	0.311533516478452	7.78791670425857	0.913944259561859	G1.S_2	lG1	2	FALSE	6.51995679555351	1
chr1	93615299	93646285	-	ENSG00000117500	TMED5	6.15905184870983	0.0308369968690491	0.311533516478452	7.78791670425857	0.913944259561859	G2_2	G2/M	7	FALSE	6.73088607870351	1
chr1	93615299	93646285	-	ENSG00000117500	TMED5	6.15905184870983	0.0308369968690491	0.311533516478452	7.78791670425857	0.913944259561859	M_2	M	8	TRUE	NA	NA
chr1	93615299	93646285	-	ENSG00000117500	TMED5	6.15905184870983	0.0308369968690491	0.311533516478452	7.78791670425857	0.913944259561859	S1_2	G1/S	3	FALSE	6.20827441145894	1
chr1	93615299	93646285	-	ENSG00000117500	TMED5	6.15905184870983	0.0308369968690491	0.311533516478452	7.78791670425857	0.913944259561859	S2_2	S1	4	FALSE	6.34350786691231	1
chr1	93615299	93646285	-	ENSG00000117500	TMED5	6.15905184870983	0.0308369968690491	0.311533516478452	7.78791670425857	0.913944259561859	S3_2	S2	5	TRUE	NA	NA
chr1	93615299	93646285	-	ENSG00000117500	TMED5	6.15905184870983	0.0308369968690491	0.311533516478452	7.78791670425857	0.913944259561859	S3.G2_2	G2	6	FALSE	6.15174397412923	1
chr1	93615299	93646285	-	ENSG00000117500	TMED5	6.15905184870983	0.0308369968690491	0.311533516478452	7.78791670425857	0.913944259561859	G1_3	eG1	1	FALSE	6.74450444237118	1
chr1	93615299	93646285	-	ENSG00000117500	TMED5	6.15905184870983	0.0308369968690491	0.311533516478452	7.78791670425857	0.913944259561859	G1.S_3	lG1	2	FALSE	6.74249413140235	1
chr1	93615299	93646285	-	ENSG00000117500	TMED5	6.15905184870983	0.0308369968690491	0.311533516478452	7.78791670425857	0.913944259561859	G2_3	G2/M	7	FALSE	6.73076468470328	1
chr1	93615299	93646285	-	ENSG00000117500	TMED5	6.15905184870983	0.0308369968690491	0.311533516478452	7.78791670425857	0.913944259561859	M_3	M	8	FALSE	6.00425109708879	1
chr1	93615299	93646285	-	ENSG00000117500	TMED5	6.15905184870983	0.0308369968690491	0.311533516478452	7.78791670425857	0.913944259561859	S1_3	G1/S	3	FALSE	6.50878434219089	1
chr1	93615299	93646285	-	ENSG00000117500	TMED5	6.15905184870983	0.0308369968690491	0.311533516478452	7.78791670425857	0.913944259561859	S2_3	S1	4	FALSE	6.46281594726091	1
chr1	93615299	93646285	-	ENSG00000117500	TMED5	6.15905184870983	0.0308369968690491	0.311533516478452	7.78791670425857	0.913944259561859	S3_3	S2	5	FALSE	6.45906479904054	1
chr1	93615299	93646285	-	ENSG00000117500	TMED5	6.15905184870983	0.0308369968690491	0.311533516478452	7.78791670425857	0.913944259561859	S3.G2_3	G2	6	FALSE	6.50830637794545	1
chr1	93645476	93744287	+	ENSG00000122483	CCDC18	4.91230767147041	0.259194328437635	0.112163068003559	5.14541769806224	0.0107535009753995	G1_1	eG1	1	FALSE	4.62831718417966	0
chr1	93645476	93744287	+	ENSG00000122483	CCDC18	4.91230767147041	0.259194328437635	0.112163068003559	5.14541769806224	0.0107535009753995	G1.S_1	lG1	2	FALSE	4.79617703908042	0
chr1	93645476	93744287	+	ENSG00000122483	CCDC18	4.91230767147041	0.259194328437635	0.112163068003559	5.14541769806224	0.0107535009753995	G2_1	G2/M	7	FALSE	5.24170523555556	0
chr1	93645476	93744287	+	ENSG00000122483	CCDC18	4.91230767147041	0.259194328437635	0.112163068003559	5.14541769806224	0.0107535009753995	M_1	M	8	FALSE	4.75875493426689	0
chr1	93645476	93744287	+	ENSG00000122483	CCDC18	4.91230767147041	0.259194328437635	0.112163068003559	5.14541769806224	0.0107535009753995	S1_1	G1/S	3	FALSE	4.81528473034803	0
chr1	93645476	93744287	+	ENSG00000122483	CCDC18	4.91230767147041	0.259194328437635	0.112163068003559	5.14541769806224	0.0107535009753995	S2_1	S1	4	FALSE	4.88716850880762	0
chr1	93645476	93744287	+	ENSG00000122483	CCDC18	4.91230767147041	0.259194328437635	0.112163068003559	5.14541769806224	0.0107535009753995	S3_1	S2	5	FALSE	4.99830613363421	0
chr1	93645476	93744287	+	ENSG00000122483	CCDC18	4.91230767147041	0.259194328437635	0.112163068003559	5.14541769806224	0.0107535009753995	S3.G2_1	G2	6	FALSE	5.17274760589091	0
chr1	93645476	93744287	+	ENSG00000122483	CCDC18	4.91230767147041	0.259194328437635	0.112163068003559	5.14541769806224	0.0107535009753995	G1_2	eG1	1	FALSE	4.80596387005195	1
chr1	93645476	93744287	+	ENSG00000122483	CCDC18	4.91230767147041	0.259194328437635	0.112163068003559	5.14541769806224	0.0107535009753995	G1.S_2	lG1	2	FALSE	4.8369407896696	1
chr1	93645476	93744287	+	ENSG00000122483	CCDC18	4.91230767147041	0.259194328437635	0.112163068003559	5.14541769806224	0.0107535009753995	G2_2	G2/M	7	FALSE	5.51774108983409	1
chr1	93645476	93744287	+	ENSG00000122483	CCDC18	4.91230767147041	0.259194328437635	0.112163068003559	5.14541769806224	0.0107535009753995	M_2	M	8	TRUE	NA	NA
chr1	93645476	93744287	+	ENSG00000122483	CCDC18	4.91230767147041	0.259194328437635	0.112163068003559	5.14541769806224	0.0107535009753995	S1_2	G1/S	3	FALSE	4.59191083789207	1
chr1	93645476	93744287	+	ENSG00000122483	CCDC18	4.91230767147041	0.259194328437635	0.112163068003559	5.14541769806224	0.0107535009753995	S2_2	S1	4	FALSE	4.922182800172	1
chr1	93645476	93744287	+	ENSG00000122483	CCDC18	4.91230767147041	0.259194328437635	0.112163068003559	5.14541769806224	0.0107535009753995	S3_2	S2	5	TRUE	NA	NA
chr1	93645476	93744287	+	ENSG00000122483	CCDC18	4.91230767147041	0.259194328437635	0.112163068003559	5.14541769806224	0.0107535009753995	S3.G2_2	G2	6	FALSE	5.20770526376606	1
chr1	93645476	93744287	+	ENSG00000122483	CCDC18	4.91230767147041	0.259194328437635	0.112163068003559	5.14541769806224	0.0107535009753995	G1_3	eG1	1	FALSE	5.02725156375962	1
chr1	93645476	93744287	+	ENSG00000122483	CCDC18	4.91230767147041	0.259194328437635	0.112163068003559	5.14541769806224	0.0107535009753995	G1.S_3	lG1	2	FALSE	4.89297326273631	1
chr1	93645476	93744287	+	ENSG00000122483	CCDC18	4.91230767147041	0.259194328437635	0.112163068003559	5.14541769806224	0.0107535009753995	G2_3	G2/M	7	FALSE	5.54292243175485	1
chr1	93645476	93744287	+	ENSG00000122483	CCDC18	4.91230767147041	0.259194328437635	0.112163068003559	5.14541769806224	0.0107535009753995	M_3	M	8	FALSE	4.49326245109033	1
chr1	93645476	93744287	+	ENSG00000122483	CCDC18	4.91230767147041	0.259194328437635	0.112163068003559	5.14541769806224	0.0107535009753995	S1_3	G1/S	3	FALSE	4.92382184146973	1
chr1	93645476	93744287	+	ENSG00000122483	CCDC18	4.91230767147041	0.259194328437635	0.112163068003559	5.14541769806224	0.0107535009753995	S2_3	S1	4	FALSE	5.08156676143835	1
chr1	93645476	93744287	+	ENSG00000122483	CCDC18	4.91230767147041	0.259194328437635	0.112163068003559	5.14541769806224	0.0107535009753995	S3_3	S2	5	FALSE	4.92046394121688	1
chr1	93645476	93744287	+	ENSG00000122483	CCDC18	4.91230767147041	0.259194328437635	0.112163068003559	5.14541769806224	0.0107535009753995	S3.G2_3	G2	6	FALSE	5.38714781195596	1
chr1	93811445	93835055	+	ENSG00000117505	DR1	6.87119524298075	0.0662673679953669	0.0810669473942204	5.10752822578195	0.330250291044451	G1_1	eG1	1	FALSE	6.87789255050472	0
chr1	93811445	93835055	+	ENSG00000117505	DR1	6.87119524298075	0.0662673679953669	0.0810669473942204	5.10752822578195	0.330250291044451	G1.S_1	lG1	2	FALSE	6.87869142447253	0
chr1	93811445	93835055	+	ENSG00000117505	DR1	6.87119524298075	0.0662673679953669	0.0810669473942204	5.10752822578195	0.330250291044451	G2_1	G2/M	7	FALSE	7.01431736801066	0
chr1	93811445	93835055	+	ENSG00000117505	DR1	6.87119524298075	0.0662673679953669	0.0810669473942204	5.10752822578195	0.330250291044451	M_1	M	8	FALSE	6.65038740769392	0
chr1	93811445	93835055	+	ENSG00000117505	DR1	6.87119524298075	0.0662673679953669	0.0810669473942204	5.10752822578195	0.330250291044451	S1_1	G1/S	3	FALSE	6.79632846457295	0
chr1	93811445	93835055	+	ENSG00000117505	DR1	6.87119524298075	0.0662673679953669	0.0810669473942204	5.10752822578195	0.330250291044451	S2_1	S1	4	FALSE	6.929566108981	0
chr1	93811445	93835055	+	ENSG00000117505	DR1	6.87119524298075	0.0662673679953669	0.0810669473942204	5.10752822578195	0.330250291044451	S3_1	S2	5	FALSE	6.86652107502853	0
chr1	93811445	93835055	+	ENSG00000117505	DR1	6.87119524298075	0.0662673679953669	0.0810669473942204	5.10752822578195	0.330250291044451	S3.G2_1	G2	6	FALSE	6.95585754458168	0
chr1	93811445	93835055	+	ENSG00000117505	DR1	6.87119524298075	0.0662673679953669	0.0810669473942204	5.10752822578195	0.330250291044451	G1_2	eG1	1	FALSE	6.9280350202956	1
chr1	93811445	93835055	+	ENSG00000117505	DR1	6.87119524298075	0.0662673679953669	0.0810669473942204	5.10752822578195	0.330250291044451	G1.S_2	lG1	2	FALSE	6.89879983388978	1
chr1	93811445	93835055	+	ENSG00000117505	DR1	6.87119524298075	0.0662673679953669	0.0810669473942204	5.10752822578195	0.330250291044451	G2_2	G2/M	7	FALSE	7.08293066178697	1
chr1	93811445	93835055	+	ENSG00000117505	DR1	6.87119524298075	0.0662673679953669	0.0810669473942204	5.10752822578195	0.330250291044451	M_2	M	8	TRUE	NA	NA
chr1	93811445	93835055	+	ENSG00000117505	DR1	6.87119524298075	0.0662673679953669	0.0810669473942204	5.10752822578195	0.330250291044451	S1_2	G1/S	3	FALSE	6.68383332733311	1
chr1	93811445	93835055	+	ENSG00000117505	DR1	6.87119524298075	0.0662673679953669	0.0810669473942204	5.10752822578195	0.330250291044451	S2_2	S1	4	FALSE	6.87356288502645	1
chr1	93811445	93835055	+	ENSG00000117505	DR1	6.87119524298075	0.0662673679953669	0.0810669473942204	5.10752822578195	0.330250291044451	S3_2	S2	5	TRUE	NA	NA
chr1	93811445	93835055	+	ENSG00000117505	DR1	6.87119524298075	0.0662673679953669	0.0810669473942204	5.10752822578195	0.330250291044451	S3.G2_2	G2	6	FALSE	6.77935226629614	1
chr1	93811445	93835055	+	ENSG00000117505	DR1	6.87119524298075	0.0662673679953669	0.0810669473942204	5.10752822578195	0.330250291044451	G1_3	eG1	1	FALSE	6.92793072373918	1
chr1	93811445	93835055	+	ENSG00000117505	DR1	6.87119524298075	0.0662673679953669	0.0810669473942204	5.10752822578195	0.330250291044451	G1.S_3	lG1	2	FALSE	7.02378970236689	1
chr1	93811445	93835055	+	ENSG00000117505	DR1	6.87119524298075	0.0662673679953669	0.0810669473942204	5.10752822578195	0.330250291044451	G2_3	G2/M	7	FALSE	7.13465816107144	1
chr1	93811445	93835055	+	ENSG00000117505	DR1	6.87119524298075	0.0662673679953669	0.0810669473942204	5.10752822578195	0.330250291044451	M_3	M	8	FALSE	6.83816291970416	1
chr1	93811445	93835055	+	ENSG00000117505	DR1	6.87119524298075	0.0662673679953669	0.0810669473942204	5.10752822578195	0.330250291044451	S1_3	G1/S	3	FALSE	6.87004400175398	1
chr1	93811445	93835055	+	ENSG00000117505	DR1	6.87119524298075	0.0662673679953669	0.0810669473942204	5.10752822578195	0.330250291044451	S2_3	S1	4	FALSE	7.08914272383378	1
chr1	93811445	93835055	+	ENSG00000117505	DR1	6.87119524298075	0.0662673679953669	0.0810669473942204	5.10752822578195	0.330250291044451	S3_3	S2	5	FALSE	7.02862041048103	1
chr1	93811445	93835055	+	ENSG00000117505	DR1	6.87119524298075	0.0662673679953669	0.0810669473942204	5.10752822578195	0.330250291044451	S3.G2_3	G2	6	FALSE	7.12447971183465	1
chr1	93913688	94020218	+	ENSG00000137942	FNBP1L	3.41863515242561	0.343996360480995	-0.106191209213835	0.591058024834458	0.000814774176017466	G1_1	eG1	1	FALSE	3.68490071254602	0
chr1	93913688	94020218	+	ENSG00000137942	FNBP1L	3.41863515242561	0.343996360480995	-0.106191209213835	0.591058024834458	0.000814774176017466	G1.S_1	lG1	2	FALSE	3.75420939379138	0
chr1	93913688	94020218	+	ENSG00000137942	FNBP1L	3.41863515242561	0.343996360480995	-0.106191209213835	0.591058024834458	0.000814774176017466	G2_1	G2/M	7	FALSE	3.41708350007295	0
chr1	93913688	94020218	+	ENSG00000137942	FNBP1L	3.41863515242561	0.343996360480995	-0.106191209213835	0.591058024834458	0.000814774176017466	M_1	M	8	FALSE	3.72051109912675	0
chr1	93913688	94020218	+	ENSG00000137942	FNBP1L	3.41863515242561	0.343996360480995	-0.106191209213835	0.591058024834458	0.000814774176017466	S1_1	G1/S	3	FALSE	3.4688343163266	0
chr1	93913688	94020218	+	ENSG00000137942	FNBP1L	3.41863515242561	0.343996360480995	-0.106191209213835	0.591058024834458	0.000814774176017466	S2_1	S1	4	FALSE	3.15135753258291	0
chr1	93913688	94020218	+	ENSG00000137942	FNBP1L	3.41863515242561	0.343996360480995	-0.106191209213835	0.591058024834458	0.000814774176017466	S3_1	S2	5	FALSE	3.03006313213734	0
chr1	93913688	94020218	+	ENSG00000137942	FNBP1L	3.41863515242561	0.343996360480995	-0.106191209213835	0.591058024834458	0.000814774176017466	S3.G2_1	G2	6	FALSE	3.12212153282094	0
chr1	93913688	94020218	+	ENSG00000137942	FNBP1L	3.41863515242561	0.343996360480995	-0.106191209213835	0.591058024834458	0.000814774176017466	G1_2	eG1	1	FALSE	3.624357063562	1
chr1	93913688	94020218	+	ENSG00000137942	FNBP1L	3.41863515242561	0.343996360480995	-0.106191209213835	0.591058024834458	0.000814774176017466	G1.S_2	lG1	2	FALSE	3.77395345265897	1
chr1	93913688	94020218	+	ENSG00000137942	FNBP1L	3.41863515242561	0.343996360480995	-0.106191209213835	0.591058024834458	0.000814774176017466	G2_2	G2/M	7	FALSE	3.29604985686667	1
chr1	93913688	94020218	+	ENSG00000137942	FNBP1L	3.41863515242561	0.343996360480995	-0.106191209213835	0.591058024834458	0.000814774176017466	M_2	M	8	TRUE	NA	NA
chr1	93913688	94020218	+	ENSG00000137942	FNBP1L	3.41863515242561	0.343996360480995	-0.106191209213835	0.591058024834458	0.000814774176017466	S1_2	G1/S	3	FALSE	3.27832389834202	1
chr1	93913688	94020218	+	ENSG00000137942	FNBP1L	3.41863515242561	0.343996360480995	-0.106191209213835	0.591058024834458	0.000814774176017466	S2_2	S1	4	FALSE	3.16939420002816	1
chr1	93913688	94020218	+	ENSG00000137942	FNBP1L	3.41863515242561	0.343996360480995	-0.106191209213835	0.591058024834458	0.000814774176017466	S3_2	S2	5	TRUE	NA	NA
chr1	93913688	94020218	+	ENSG00000137942	FNBP1L	3.41863515242561	0.343996360480995	-0.106191209213835	0.591058024834458	0.000814774176017466	S3.G2_2	G2	6	FALSE	2.63736334462439	1
chr1	93913688	94020218	+	ENSG00000137942	FNBP1L	3.41863515242561	0.343996360480995	-0.106191209213835	0.591058024834458	0.000814774176017466	G1_3	eG1	1	FALSE	3.61912475607037	1
chr1	93913688	94020218	+	ENSG00000137942	FNBP1L	3.41863515242561	0.343996360480995	-0.106191209213835	0.591058024834458	0.000814774176017466	G1.S_3	lG1	2	FALSE	3.81576606224409	1
chr1	93913688	94020218	+	ENSG00000137942	FNBP1L	3.41863515242561	0.343996360480995	-0.106191209213835	0.591058024834458	0.000814774176017466	G2_3	G2/M	7	FALSE	3.15856029010868	1
chr1	93913688	94020218	+	ENSG00000137942	FNBP1L	3.41863515242561	0.343996360480995	-0.106191209213835	0.591058024834458	0.000814774176017466	M_3	M	8	FALSE	2.90524985400922	1
chr1	93913688	94020218	+	ENSG00000137942	FNBP1L	3.41863515242561	0.343996360480995	-0.106191209213835	0.591058024834458	0.000814774176017466	S1_3	G1/S	3	FALSE	3.57618218881042	1
chr1	93913688	94020218	+	ENSG00000137942	FNBP1L	3.41863515242561	0.343996360480995	-0.106191209213835	0.591058024834458	0.000814774176017466	S2_3	S1	4	FALSE	3.35815749074805	1
chr1	93913688	94020218	+	ENSG00000137942	FNBP1L	3.41863515242561	0.343996360480995	-0.106191209213835	0.591058024834458	0.000814774176017466	S3_3	S2	5	FALSE	3.11916730080469	1
chr1	93913688	94020218	+	ENSG00000137942	FNBP1L	3.41863515242561	0.343996360480995	-0.106191209213835	0.591058024834458	0.000814774176017466	S3.G2_3	G2	6	FALSE	3.24156194190816	1
chr1	94027347	94312706	-	ENSG00000137936	BCAR3	0.504771615270327	0.109687402531055	-0.151943065677638	4.60824724252388	0.575309313611741	G1_1	eG1	1	FALSE	0.636537690984625	0
chr1	94027347	94312706	-	ENSG00000137936	BCAR3	0.504771615270327	0.109687402531055	-0.151943065677638	4.60824724252388	0.575309313611741	G1.S_1	lG1	2	FALSE	-0.163041713422856	0
chr1	94027347	94312706	-	ENSG00000137936	BCAR3	0.504771615270327	0.109687402531055	-0.151943065677638	4.60824724252388	0.575309313611741	G2_1	G2/M	7	FALSE	0.978856373422216	0
chr1	94027347	94312706	-	ENSG00000137936	BCAR3	0.504771615270327	0.109687402531055	-0.151943065677638	4.60824724252388	0.575309313611741	M_1	M	8	FALSE	0.69783070998595	0
chr1	94027347	94312706	-	ENSG00000137936	BCAR3	0.504771615270327	0.109687402531055	-0.151943065677638	4.60824724252388	0.575309313611741	S1_1	G1/S	3	FALSE	0.480907148627175	0
chr1	94027347	94312706	-	ENSG00000137936	BCAR3	0.504771615270327	0.109687402531055	-0.151943065677638	4.60824724252388	0.575309313611741	S2_1	S1	4	FALSE	0.381970460724326	0
chr1	94027347	94312706	-	ENSG00000137936	BCAR3	0.504771615270327	0.109687402531055	-0.151943065677638	4.60824724252388	0.575309313611741	S3_1	S2	5	FALSE	0.483574779230819	0
chr1	94027347	94312706	-	ENSG00000137936	BCAR3	0.504771615270327	0.109687402531055	-0.151943065677638	4.60824724252388	0.575309313611741	S3.G2_1	G2	6	FALSE	0.541537472610361	0
chr1	94027347	94312706	-	ENSG00000137936	BCAR3	0.504771615270327	0.109687402531055	-0.151943065677638	4.60824724252388	0.575309313611741	G1_2	eG1	1	FALSE	0.120954192480464	1
chr1	94027347	94312706	-	ENSG00000137936	BCAR3	0.504771615270327	0.109687402531055	-0.151943065677638	4.60824724252388	0.575309313611741	G1.S_2	lG1	2	FALSE	0.0308431182718585	1
chr1	94027347	94312706	-	ENSG00000137936	BCAR3	0.504771615270327	0.109687402531055	-0.151943065677638	4.60824724252388	0.575309313611741	G2_2	G2/M	7	FALSE	0.488694934809069	1
chr1	94027347	94312706	-	ENSG00000137936	BCAR3	0.504771615270327	0.109687402531055	-0.151943065677638	4.60824724252388	0.575309313611741	M_2	M	8	TRUE	NA	NA
chr1	94027347	94312706	-	ENSG00000137936	BCAR3	0.504771615270327	0.109687402531055	-0.151943065677638	4.60824724252388	0.575309313611741	S1_2	G1/S	3	FALSE	0.611087394591324	1
chr1	94027347	94312706	-	ENSG00000137936	BCAR3	0.504771615270327	0.109687402531055	-0.151943065677638	4.60824724252388	0.575309313611741	S2_2	S1	4	FALSE	0.295823677619671	1
chr1	94027347	94312706	-	ENSG00000137936	BCAR3	0.504771615270327	0.109687402531055	-0.151943065677638	4.60824724252388	0.575309313611741	S3_2	S2	5	TRUE	NA	NA
chr1	94027347	94312706	-	ENSG00000137936	BCAR3	0.504771615270327	0.109687402531055	-0.151943065677638	4.60824724252388	0.575309313611741	S3.G2_2	G2	6	FALSE	0.230857478966664	1
chr1	94027347	94312706	-	ENSG00000137936	BCAR3	0.504771615270327	0.109687402531055	-0.151943065677638	4.60824724252388	0.575309313611741	G1_3	eG1	1	FALSE	0.276732558623287	1
chr1	94027347	94312706	-	ENSG00000137936	BCAR3	0.504771615270327	0.109687402531055	-0.151943065677638	4.60824724252388	0.575309313611741	G1.S_3	lG1	2	FALSE	0.584112071050073	1
chr1	94027347	94312706	-	ENSG00000137936	BCAR3	0.504771615270327	0.109687402531055	-0.151943065677638	4.60824724252388	0.575309313611741	G2_3	G2/M	7	FALSE	0.420412643405315	1
chr1	94027347	94312706	-	ENSG00000137936	BCAR3	0.504771615270327	0.109687402531055	-0.151943065677638	4.60824724252388	0.575309313611741	M_3	M	8	FALSE	-0.26467514743309	1
chr1	94027347	94312706	-	ENSG00000137936	BCAR3	0.504771615270327	0.109687402531055	-0.151943065677638	4.60824724252388	0.575309313611741	S1_3	G1/S	3	FALSE	0.675894328026144	1
chr1	94027347	94312706	-	ENSG00000137936	BCAR3	0.504771615270327	0.109687402531055	-0.151943065677638	4.60824724252388	0.575309313611741	S2_3	S1	4	FALSE	0.382174371866582	1
chr1	94027347	94312706	-	ENSG00000137936	BCAR3	0.504771615270327	0.109687402531055	-0.151943065677638	4.60824724252388	0.575309313611741	S3_3	S2	5	FALSE	0.349780228946108	1
chr1	94027347	94312706	-	ENSG00000137936	BCAR3	0.504771615270327	0.109687402531055	-0.151943065677638	4.60824724252388	0.575309313611741	S3.G2_3	G2	6	FALSE	0.672719106550285	1
chr1	94333373	94345474	-	ENSG00000067334	DNTTIP2	6.12589948282587	0.0779126853238347	0.472076619020123	5.26301082237126	0.328019209493981	G1_1	eG1	1	FALSE	6.09775666691131	0
chr1	94333373	94345474	-	ENSG00000067334	DNTTIP2	6.12589948282587	0.0779126853238347	0.472076619020123	5.26301082237126	0.328019209493981	G1.S_1	lG1	2	FALSE	6.2352975628674	0
chr1	94333373	94345474	-	ENSG00000067334	DNTTIP2	6.12589948282587	0.0779126853238347	0.472076619020123	5.26301082237126	0.328019209493981	G2_1	G2/M	7	FALSE	6.25509568411971	0
chr1	94333373	94345474	-	ENSG00000067334	DNTTIP2	6.12589948282587	0.0779126853238347	0.472076619020123	5.26301082237126	0.328019209493981	M_1	M	8	FALSE	6.02735862073147	0
chr1	94333373	94345474	-	ENSG00000067334	DNTTIP2	6.12589948282587	0.0779126853238347	0.472076619020123	5.26301082237126	0.328019209493981	S1_1	G1/S	3	FALSE	5.94688161313124	0
chr1	94333373	94345474	-	ENSG00000067334	DNTTIP2	6.12589948282587	0.0779126853238347	0.472076619020123	5.26301082237126	0.328019209493981	S2_1	S1	4	FALSE	6.14702294231902	0
chr1	94333373	94345474	-	ENSG00000067334	DNTTIP2	6.12589948282587	0.0779126853238347	0.472076619020123	5.26301082237126	0.328019209493981	S3_1	S2	5	FALSE	6.09621698409439	0
chr1	94333373	94345474	-	ENSG00000067334	DNTTIP2	6.12589948282587	0.0779126853238347	0.472076619020123	5.26301082237126	0.328019209493981	S3.G2_1	G2	6	FALSE	6.20156578843239	0
chr1	94333373	94345474	-	ENSG00000067334	DNTTIP2	6.12589948282587	0.0779126853238347	0.472076619020123	5.26301082237126	0.328019209493981	G1_2	eG1	1	FALSE	6.58073458303796	1
chr1	94333373	94345474	-	ENSG00000067334	DNTTIP2	6.12589948282587	0.0779126853238347	0.472076619020123	5.26301082237126	0.328019209493981	G1.S_2	lG1	2	FALSE	6.53786419542742	1
chr1	94333373	94345474	-	ENSG00000067334	DNTTIP2	6.12589948282587	0.0779126853238347	0.472076619020123	5.26301082237126	0.328019209493981	G2_2	G2/M	7	FALSE	6.81946957037579	1
chr1	94333373	94345474	-	ENSG00000067334	DNTTIP2	6.12589948282587	0.0779126853238347	0.472076619020123	5.26301082237126	0.328019209493981	M_2	M	8	TRUE	NA	NA
chr1	94333373	94345474	-	ENSG00000067334	DNTTIP2	6.12589948282587	0.0779126853238347	0.472076619020123	5.26301082237126	0.328019209493981	S1_2	G1/S	3	FALSE	6.41953045878038	1
chr1	94333373	94345474	-	ENSG00000067334	DNTTIP2	6.12589948282587	0.0779126853238347	0.472076619020123	5.26301082237126	0.328019209493981	S2_2	S1	4	FALSE	6.50500995169164	1
chr1	94333373	94345474	-	ENSG00000067334	DNTTIP2	6.12589948282587	0.0779126853238347	0.472076619020123	5.26301082237126	0.328019209493981	S3_2	S2	5	TRUE	NA	NA
chr1	94333373	94345474	-	ENSG00000067334	DNTTIP2	6.12589948282587	0.0779126853238347	0.472076619020123	5.26301082237126	0.328019209493981	S3.G2_2	G2	6	FALSE	6.48913461160974	1
chr1	94333373	94345474	-	ENSG00000067334	DNTTIP2	6.12589948282587	0.0779126853238347	0.472076619020123	5.26301082237126	0.328019209493981	G1_3	eG1	1	FALSE	6.6854305576483	1
chr1	94333373	94345474	-	ENSG00000067334	DNTTIP2	6.12589948282587	0.0779126853238347	0.472076619020123	5.26301082237126	0.328019209493981	G1.S_3	lG1	2	FALSE	6.598452728595	1
chr1	94333373	94345474	-	ENSG00000067334	DNTTIP2	6.12589948282587	0.0779126853238347	0.472076619020123	5.26301082237126	0.328019209493981	G2_3	G2/M	7	FALSE	6.81019383047512	1
chr1	94333373	94345474	-	ENSG00000067334	DNTTIP2	6.12589948282587	0.0779126853238347	0.472076619020123	5.26301082237126	0.328019209493981	M_3	M	8	FALSE	6.22213114920406	1
chr1	94333373	94345474	-	ENSG00000067334	DNTTIP2	6.12589948282587	0.0779126853238347	0.472076619020123	5.26301082237126	0.328019209493981	S1_3	G1/S	3	FALSE	6.46012579177176	1
chr1	94333373	94345474	-	ENSG00000067334	DNTTIP2	6.12589948282587	0.0779126853238347	0.472076619020123	5.26301082237126	0.328019209493981	S2_3	S1	4	FALSE	6.66932045053367	1
chr1	94333373	94345474	-	ENSG00000067334	DNTTIP2	6.12589948282587	0.0779126853238347	0.472076619020123	5.26301082237126	0.328019209493981	S3_3	S2	5	FALSE	6.76655856782256	1
chr1	94333373	94345474	-	ENSG00000067334	DNTTIP2	6.12589948282587	0.0779126853238347	0.472076619020123	5.26301082237126	0.328019209493981	S3.G2_3	G2	6	FALSE	6.74910717506313	1
chr1	94350761	94374966	-	ENSG00000023909	GCLM	6.63214908890205	0.122720569493619	0.728485782176121	4.42122884188432	0.124790432132518	G1_1	eG1	1	FALSE	6.58437383659206	0
chr1	94350761	94374966	-	ENSG00000023909	GCLM	6.63214908890205	0.122720569493619	0.728485782176121	4.42122884188432	0.124790432132518	G1.S_1	lG1	2	FALSE	6.41418295483885	0
chr1	94350761	94374966	-	ENSG00000023909	GCLM	6.63214908890205	0.122720569493619	0.728485782176121	4.42122884188432	0.124790432132518	G2_1	G2/M	7	FALSE	6.46117883201377	0
chr1	94350761	94374966	-	ENSG00000023909	GCLM	6.63214908890205	0.122720569493619	0.728485782176121	4.42122884188432	0.124790432132518	M_1	M	8	FALSE	6.78439681752407	0
chr1	94350761	94374966	-	ENSG00000023909	GCLM	6.63214908890205	0.122720569493619	0.728485782176121	4.42122884188432	0.124790432132518	S1_1	G1/S	3	FALSE	6.61320979286608	0
chr1	94350761	94374966	-	ENSG00000023909	GCLM	6.63214908890205	0.122720569493619	0.728485782176121	4.42122884188432	0.124790432132518	S2_1	S1	4	FALSE	6.76079732380033	0
chr1	94350761	94374966	-	ENSG00000023909	GCLM	6.63214908890205	0.122720569493619	0.728485782176121	4.42122884188432	0.124790432132518	S3_1	S2	5	FALSE	6.72649814252753	0
chr1	94350761	94374966	-	ENSG00000023909	GCLM	6.63214908890205	0.122720569493619	0.728485782176121	4.42122884188432	0.124790432132518	S3.G2_1	G2	6	FALSE	6.71255501105368	0
chr1	94350761	94374966	-	ENSG00000023909	GCLM	6.63214908890205	0.122720569493619	0.728485782176121	4.42122884188432	0.124790432132518	G1_2	eG1	1	FALSE	7.29916873519632	1
chr1	94350761	94374966	-	ENSG00000023909	GCLM	6.63214908890205	0.122720569493619	0.728485782176121	4.42122884188432	0.124790432132518	G1.S_2	lG1	2	FALSE	7.02008183540448	1
chr1	94350761	94374966	-	ENSG00000023909	GCLM	6.63214908890205	0.122720569493619	0.728485782176121	4.42122884188432	0.124790432132518	G2_2	G2/M	7	FALSE	7.4694238949661	1
chr1	94350761	94374966	-	ENSG00000023909	GCLM	6.63214908890205	0.122720569493619	0.728485782176121	4.42122884188432	0.124790432132518	M_2	M	8	TRUE	NA	NA
chr1	94350761	94374966	-	ENSG00000023909	GCLM	6.63214908890205	0.122720569493619	0.728485782176121	4.42122884188432	0.124790432132518	S1_2	G1/S	3	FALSE	7.04888341645846	1
chr1	94350761	94374966	-	ENSG00000023909	GCLM	6.63214908890205	0.122720569493619	0.728485782176121	4.42122884188432	0.124790432132518	S2_2	S1	4	FALSE	7.47327734809938	1
chr1	94350761	94374966	-	ENSG00000023909	GCLM	6.63214908890205	0.122720569493619	0.728485782176121	4.42122884188432	0.124790432132518	S3_2	S2	5	TRUE	NA	NA
chr1	94350761	94374966	-	ENSG00000023909	GCLM	6.63214908890205	0.122720569493619	0.728485782176121	4.42122884188432	0.124790432132518	S3.G2_2	G2	6	FALSE	7.14431144869798	1
chr1	94350761	94374966	-	ENSG00000023909	GCLM	6.63214908890205	0.122720569493619	0.728485782176121	4.42122884188432	0.124790432132518	G1_3	eG1	1	FALSE	7.37691214873963	1
chr1	94350761	94374966	-	ENSG00000023909	GCLM	6.63214908890205	0.122720569493619	0.728485782176121	4.42122884188432	0.124790432132518	G1.S_3	lG1	2	FALSE	7.27565538870277	1
chr1	94350761	94374966	-	ENSG00000023909	GCLM	6.63214908890205	0.122720569493619	0.728485782176121	4.42122884188432	0.124790432132518	G2_3	G2/M	7	FALSE	7.46641841257675	1
chr1	94350761	94374966	-	ENSG00000023909	GCLM	6.63214908890205	0.122720569493619	0.728485782176121	4.42122884188432	0.124790432132518	M_3	M	8	FALSE	7.2514751107862	1
chr1	94350761	94374966	-	ENSG00000023909	GCLM	6.63214908890205	0.122720569493619	0.728485782176121	4.42122884188432	0.124790432132518	S1_3	G1/S	3	FALSE	7.40400121342774	1
chr1	94350761	94374966	-	ENSG00000023909	GCLM	6.63214908890205	0.122720569493619	0.728485782176121	4.42122884188432	0.124790432132518	S2_3	S1	4	FALSE	7.59401676237514	1
chr1	94350761	94374966	-	ENSG00000023909	GCLM	6.63214908890205	0.122720569493619	0.728485782176121	4.42122884188432	0.124790432132518	S3_3	S2	5	FALSE	7.61605568914648	1
chr1	94350761	94374966	-	ENSG00000023909	GCLM	6.63214908890205	0.122720569493619	0.728485782176121	4.42122884188432	0.124790432132518	S3.G2_3	G2	6	FALSE	7.54702427253252	1
chr1	94458393	94586688	-	ENSG00000198691	ABCA4	-3.65945053704666	0.32680474920385	0.0442143030000626	0.329657810190376	0.772675135469455	G1_1	eG1	1	FALSE	-2.82289392765267	0
chr1	94458393	94586688	-	ENSG00000198691	ABCA4	-3.65945053704666	0.32680474920385	0.0442143030000626	0.329657810190376	0.772675135469455	G1.S_1	lG1	2	FALSE	-2.5651401569942	0
chr1	94458393	94586688	-	ENSG00000198691	ABCA4	-3.65945053704666	0.32680474920385	0.0442143030000626	0.329657810190376	0.772675135469455	G2_1	G2/M	7	FALSE	-3.77603112874125	0
chr1	94458393	94586688	-	ENSG00000198691	ABCA4	-3.65945053704666	0.32680474920385	0.0442143030000626	0.329657810190376	0.772675135469455	M_1	M	8	FALSE	-3.86695390879758	0
chr1	94458393	94586688	-	ENSG00000198691	ABCA4	-3.65945053704666	0.32680474920385	0.0442143030000626	0.329657810190376	0.772675135469455	S1_1	G1/S	3	FALSE	-5.74791154186871	0
chr1	94458393	94586688	-	ENSG00000198691	ABCA4	-3.65945053704666	0.32680474920385	0.0442143030000626	0.329657810190376	0.772675135469455	S2_1	S1	4	FALSE	-3.07746115791297	0
chr1	94458393	94586688	-	ENSG00000198691	ABCA4	-3.65945053704666	0.32680474920385	0.0442143030000626	0.329657810190376	0.772675135469455	S3_1	S2	5	FALSE	-3.76435273421277	0
chr1	94458393	94586688	-	ENSG00000198691	ABCA4	-3.65945053704666	0.32680474920385	0.0442143030000626	0.329657810190376	0.772675135469455	S3.G2_1	G2	6	FALSE	-3.65485974019314	0
chr1	94458393	94586688	-	ENSG00000198691	ABCA4	-3.65945053704666	0.32680474920385	0.0442143030000626	0.329657810190376	0.772675135469455	G1_2	eG1	1	FALSE	-3.11170656430981	1
chr1	94458393	94586688	-	ENSG00000198691	ABCA4	-3.65945053704666	0.32680474920385	0.0442143030000626	0.329657810190376	0.772675135469455	G1.S_2	lG1	2	FALSE	-5.32670888634622	1
chr1	94458393	94586688	-	ENSG00000198691	ABCA4	-3.65945053704666	0.32680474920385	0.0442143030000626	0.329657810190376	0.772675135469455	G2_2	G2/M	7	FALSE	-3.90362248796969	1
chr1	94458393	94586688	-	ENSG00000198691	ABCA4	-3.65945053704666	0.32680474920385	0.0442143030000626	0.329657810190376	0.772675135469455	M_2	M	8	TRUE	NA	NA
chr1	94458393	94586688	-	ENSG00000198691	ABCA4	-3.65945053704666	0.32680474920385	0.0442143030000626	0.329657810190376	0.772675135469455	S1_2	G1/S	3	FALSE	-2.36873472347105	1
chr1	94458393	94586688	-	ENSG00000198691	ABCA4	-3.65945053704666	0.32680474920385	0.0442143030000626	0.329657810190376	0.772675135469455	S2_2	S1	4	FALSE	-5.89400088126035	1
chr1	94458393	94586688	-	ENSG00000198691	ABCA4	-3.65945053704666	0.32680474920385	0.0442143030000626	0.329657810190376	0.772675135469455	S3_2	S2	5	TRUE	NA	NA
chr1	94458393	94586688	-	ENSG00000198691	ABCA4	-3.65945053704666	0.32680474920385	0.0442143030000626	0.329657810190376	0.772675135469455	S3.G2_2	G2	6	FALSE	-3.91210047487538	1
chr1	94458393	94586688	-	ENSG00000198691	ABCA4	-3.65945053704666	0.32680474920385	0.0442143030000626	0.329657810190376	0.772675135469455	G1_3	eG1	1	FALSE	-3.01604919060456	1
chr1	94458393	94586688	-	ENSG00000198691	ABCA4	-3.65945053704666	0.32680474920385	0.0442143030000626	0.329657810190376	0.772675135469455	G1.S_3	lG1	2	FALSE	-3.76166276579166	1
chr1	94458393	94586688	-	ENSG00000198691	ABCA4	-3.65945053704666	0.32680474920385	0.0442143030000626	0.329657810190376	0.772675135469455	G2_3	G2/M	7	FALSE	-5.51032469415757	1
chr1	94458393	94586688	-	ENSG00000198691	ABCA4	-3.65945053704666	0.32680474920385	0.0442143030000626	0.329657810190376	0.772675135469455	M_3	M	8	FALSE	-1.48706756876954	1
chr1	94458393	94586688	-	ENSG00000198691	ABCA4	-3.65945053704666	0.32680474920385	0.0442143030000626	0.329657810190376	0.772675135469455	S1_3	G1/S	3	FALSE	-2.70657530879627	1
chr1	94458393	94586688	-	ENSG00000198691	ABCA4	-3.65945053704666	0.32680474920385	0.0442143030000626	0.329657810190376	0.772675135469455	S2_3	S1	4	FALSE	-1.64530636455553	1
chr1	94458393	94586688	-	ENSG00000198691	ABCA4	-3.65945053704666	0.32680474920385	0.0442143030000626	0.329657810190376	0.772675135469455	S3_3	S2	5	FALSE	-3.8466169838574	1
chr1	94458393	94586688	-	ENSG00000198691	ABCA4	-3.65945053704666	0.32680474920385	0.0442143030000626	0.329657810190376	0.772675135469455	S3.G2_3	G2	6	FALSE	-3.97113708322444	1
chr1	94614544	94740624	-	ENSG00000137962	ARHGAP29	-4.98709255120599	0.734248886410394	1.09035477297532	2.17036621901447	0.116553013464999	G1_1	eG1	1	FALSE	-5.14482202254003	0
chr1	94614544	94740624	-	ENSG00000137962	ARHGAP29	-4.98709255120599	0.734248886410394	1.09035477297532	2.17036621901447	0.116553013464999	G1.S_1	lG1	2	FALSE	-5.37249507905181	0
chr1	94614544	94740624	-	ENSG00000137962	ARHGAP29	-4.98709255120599	0.734248886410394	1.09035477297532	2.17036621901447	0.116553013464999	G2_1	G2/M	7	FALSE	-5.36099362946241	0
chr1	94614544	94740624	-	ENSG00000137962	ARHGAP29	-4.98709255120599	0.734248886410394	1.09035477297532	2.17036621901447	0.116553013464999	M_1	M	8	FALSE	-3.86695390879758	0
chr1	94614544	94740624	-	ENSG00000137962	ARHGAP29	-4.98709255120599	0.734248886410394	1.09035477297532	2.17036621901447	0.116553013464999	S1_1	G1/S	3	FALSE	-5.74791154186871	0
chr1	94614544	94740624	-	ENSG00000137962	ARHGAP29	-4.98709255120599	0.734248886410394	1.09035477297532	2.17036621901447	0.116553013464999	S2_1	S1	4	FALSE	-5.39938925280033	0
chr1	94614544	94740624	-	ENSG00000137962	ARHGAP29	-4.98709255120599	0.734248886410394	1.09035477297532	2.17036621901447	0.116553013464999	S3_1	S2	5	FALSE	-3.76435273421277	0
chr1	94614544	94740624	-	ENSG00000137962	ARHGAP29	-4.98709255120599	0.734248886410394	1.09035477297532	2.17036621901447	0.116553013464999	S3.G2_1	G2	6	FALSE	-5.2398222409143	0
chr1	94614544	94740624	-	ENSG00000137962	ARHGAP29	-4.98709255120599	0.734248886410394	1.09035477297532	2.17036621901447	0.116553013464999	G1_2	eG1	1	FALSE	-3.84867215847602	1
chr1	94614544	94740624	-	ENSG00000137962	ARHGAP29	-4.98709255120599	0.734248886410394	1.09035477297532	2.17036621901447	0.116553013464999	G1.S_2	lG1	2	FALSE	-3.74174638562507	1
chr1	94614544	94740624	-	ENSG00000137962	ARHGAP29	-4.98709255120599	0.734248886410394	1.09035477297532	2.17036621901447	0.116553013464999	G2_2	G2/M	7	FALSE	-5.48858498869085	1
chr1	94614544	94740624	-	ENSG00000137962	ARHGAP29	-4.98709255120599	0.734248886410394	1.09035477297532	2.17036621901447	0.116553013464999	M_2	M	8	TRUE	NA	NA
chr1	94614544	94740624	-	ENSG00000137962	ARHGAP29	-4.98709255120599	0.734248886410394	1.09035477297532	2.17036621901447	0.116553013464999	S1_2	G1/S	3	FALSE	-2.07922810627606	1
chr1	94614544	94740624	-	ENSG00000137962	ARHGAP29	-4.98709255120599	0.734248886410394	1.09035477297532	2.17036621901447	0.116553013464999	S2_2	S1	4	FALSE	-2.43456926262305	1
chr1	94614544	94740624	-	ENSG00000137962	ARHGAP29	-4.98709255120599	0.734248886410394	1.09035477297532	2.17036621901447	0.116553013464999	S3_2	S2	5	TRUE	NA	NA
chr1	94614544	94740624	-	ENSG00000137962	ARHGAP29	-4.98709255120599	0.734248886410394	1.09035477297532	2.17036621901447	0.116553013464999	S3.G2_2	G2	6	FALSE	-5.49706297559654	1
chr1	94614544	94740624	-	ENSG00000137962	ARHGAP29	-4.98709255120599	0.734248886410394	1.09035477297532	2.17036621901447	0.116553013464999	G1_3	eG1	1	FALSE	-3.75301478477076	1
chr1	94614544	94740624	-	ENSG00000137962	ARHGAP29	-4.98709255120599	0.734248886410394	1.09035477297532	2.17036621901447	0.116553013464999	G1.S_3	lG1	2	FALSE	-3.02469717162545	1
chr1	94614544	94740624	-	ENSG00000137962	ARHGAP29	-4.98709255120599	0.734248886410394	1.09035477297532	2.17036621901447	0.116553013464999	G2_3	G2/M	7	FALSE	-3.92536219343642	1
chr1	94614544	94740624	-	ENSG00000137962	ARHGAP29	-4.98709255120599	0.734248886410394	1.09035477297532	2.17036621901447	0.116553013464999	M_3	M	8	FALSE	-5.39395816437806	1
chr1	94614544	94740624	-	ENSG00000137962	ARHGAP29	-4.98709255120599	0.734248886410394	1.09035477297532	2.17036621901447	0.116553013464999	S1_3	G1/S	3	FALSE	-3.19200213596651	1
chr1	94614544	94740624	-	ENSG00000137962	ARHGAP29	-4.98709255120599	0.734248886410394	1.09035477297532	2.17036621901447	0.116553013464999	S2_3	S1	4	FALSE	-3.02381798780926	1
chr1	94614544	94740624	-	ENSG00000137962	ARHGAP29	-4.98709255120599	0.734248886410394	1.09035477297532	2.17036621901447	0.116553013464999	S3_3	S2	5	FALSE	-3.10965138969119	1
chr1	94614544	94740624	-	ENSG00000137962	ARHGAP29	-4.98709255120599	0.734248886410394	1.09035477297532	2.17036621901447	0.116553013464999	S3.G2_3	G2	6	FALSE	-5.5560995839456	1
chr1	94883933	94984222	+	ENSG00000117528	ABCD3	5.07016476382915	0.215920931150228	0.111972726731048	2.68084621582092	0.0229295573527602	G1_1	eG1	1	FALSE	4.99856119144979	0
chr1	94883933	94984222	+	ENSG00000117528	ABCD3	5.07016476382915	0.215920931150228	0.111972726731048	2.68084621582092	0.0229295573527602	G1.S_1	lG1	2	FALSE	5.09612896386621	0
chr1	94883933	94984222	+	ENSG00000117528	ABCD3	5.07016476382915	0.215920931150228	0.111972726731048	2.68084621582092	0.0229295573527602	G2_1	G2/M	7	FALSE	4.9347753049581	0
chr1	94883933	94984222	+	ENSG00000117528	ABCD3	5.07016476382915	0.215920931150228	0.111972726731048	2.68084621582092	0.0229295573527602	M_1	M	8	FALSE	4.67349706096458	0
chr1	94883933	94984222	+	ENSG00000117528	ABCD3	5.07016476382915	0.215920931150228	0.111972726731048	2.68084621582092	0.0229295573527602	S1_1	G1/S	3	FALSE	5.37426935939105	0
chr1	94883933	94984222	+	ENSG00000117528	ABCD3	5.07016476382915	0.215920931150228	0.111972726731048	2.68084621582092	0.0229295573527602	S2_1	S1	4	FALSE	5.22174686047431	0
chr1	94883933	94984222	+	ENSG00000117528	ABCD3	5.07016476382915	0.215920931150228	0.111972726731048	2.68084621582092	0.0229295573527602	S3_1	S2	5	FALSE	5.16342522786958	0
chr1	94883933	94984222	+	ENSG00000117528	ABCD3	5.07016476382915	0.215920931150228	0.111972726731048	2.68084621582092	0.0229295573527602	S3.G2_1	G2	6	FALSE	5.09891414165962	0
chr1	94883933	94984222	+	ENSG00000117528	ABCD3	5.07016476382915	0.215920931150228	0.111972726731048	2.68084621582092	0.0229295573527602	G1_2	eG1	1	FALSE	5.01034488340408	1
chr1	94883933	94984222	+	ENSG00000117528	ABCD3	5.07016476382915	0.215920931150228	0.111972726731048	2.68084621582092	0.0229295573527602	G1.S_2	lG1	2	FALSE	5.18603157645727	1
chr1	94883933	94984222	+	ENSG00000117528	ABCD3	5.07016476382915	0.215920931150228	0.111972726731048	2.68084621582092	0.0229295573527602	G2_2	G2/M	7	FALSE	5.1471331316402	1
chr1	94883933	94984222	+	ENSG00000117528	ABCD3	5.07016476382915	0.215920931150228	0.111972726731048	2.68084621582092	0.0229295573527602	M_2	M	8	TRUE	NA	NA
chr1	94883933	94984222	+	ENSG00000117528	ABCD3	5.07016476382915	0.215920931150228	0.111972726731048	2.68084621582092	0.0229295573527602	S1_2	G1/S	3	FALSE	5.10248887249787	1
chr1	94883933	94984222	+	ENSG00000117528	ABCD3	5.07016476382915	0.215920931150228	0.111972726731048	2.68084621582092	0.0229295573527602	S2_2	S1	4	FALSE	5.3111814449683	1
chr1	94883933	94984222	+	ENSG00000117528	ABCD3	5.07016476382915	0.215920931150228	0.111972726731048	2.68084621582092	0.0229295573527602	S3_2	S2	5	TRUE	NA	NA
chr1	94883933	94984222	+	ENSG00000117528	ABCD3	5.07016476382915	0.215920931150228	0.111972726731048	2.68084621582092	0.0229295573527602	S3.G2_2	G2	6	FALSE	4.94898643112001	1
chr1	94883933	94984222	+	ENSG00000117528	ABCD3	5.07016476382915	0.215920931150228	0.111972726731048	2.68084621582092	0.0229295573527602	G1_3	eG1	1	FALSE	5.27027753648599	1
chr1	94883933	94984222	+	ENSG00000117528	ABCD3	5.07016476382915	0.215920931150228	0.111972726731048	2.68084621582092	0.0229295573527602	G1.S_3	lG1	2	FALSE	5.45992435547315	1
chr1	94883933	94984222	+	ENSG00000117528	ABCD3	5.07016476382915	0.215920931150228	0.111972726731048	2.68084621582092	0.0229295573527602	G2_3	G2/M	7	FALSE	5.35463522098503	1
chr1	94883933	94984222	+	ENSG00000117528	ABCD3	5.07016476382915	0.215920931150228	0.111972726731048	2.68084621582092	0.0229295573527602	M_3	M	8	FALSE	4.50539875854505	1
chr1	94883933	94984222	+	ENSG00000117528	ABCD3	5.07016476382915	0.215920931150228	0.111972726731048	2.68084621582092	0.0229295573527602	S1_3	G1/S	3	FALSE	5.52978063249328	1
chr1	94883933	94984222	+	ENSG00000117528	ABCD3	5.07016476382915	0.215920931150228	0.111972726731048	2.68084621582092	0.0229295573527602	S2_3	S1	4	FALSE	5.41663595601378	1
chr1	94883933	94984222	+	ENSG00000117528	ABCD3	5.07016476382915	0.215920931150228	0.111972726731048	2.68084621582092	0.0229295573527602	S3_3	S2	5	FALSE	5.26103601711603	1
chr1	94883933	94984222	+	ENSG00000117528	ABCD3	5.07016476382915	0.215920931150228	0.111972726731048	2.68084621582092	0.0229295573527602	S3.G2_3	G2	6	FALSE	5.14520687801303	1
chr1	94994781	95007356	-	ENSG00000117525	F3	-4.25381147481709	0.78144804233762	0.366546419966374	2.36408279568944	0.210566762404169	G1_1	eG1	1	FALSE	-5.14482202254003	0
chr1	94994781	95007356	-	ENSG00000117525	F3	-4.25381147481709	0.78144804233762	0.366546419966374	2.36408279568944	0.210566762404169	G1.S_1	lG1	2	FALSE	-5.37249507905181	0
chr1	94994781	95007356	-	ENSG00000117525	F3	-4.25381147481709	0.78144804233762	0.366546419966374	2.36408279568944	0.210566762404169	G2_1	G2/M	7	FALSE	-5.36099362946241	0
chr1	94994781	95007356	-	ENSG00000117525	F3	-4.25381147481709	0.78144804233762	0.366546419966374	2.36408279568944	0.210566762404169	M_1	M	8	FALSE	-3.12998831463137	0
chr1	94994781	95007356	-	ENSG00000117525	F3	-4.25381147481709	0.78144804233762	0.366546419966374	2.36408279568944	0.210566762404169	S1_1	G1/S	3	FALSE	-2.9405566198111	0
chr1	94994781	95007356	-	ENSG00000117525	F3	-4.25381147481709	0.78144804233762	0.366546419966374	2.36408279568944	0.210566762404169	S2_1	S1	4	FALSE	-3.07746115791297	0
chr1	94994781	95007356	-	ENSG00000117525	F3	-4.25381147481709	0.78144804233762	0.366546419966374	2.36408279568944	0.210566762404169	S3_1	S2	5	FALSE	-3.76435273421277	0
chr1	94994781	95007356	-	ENSG00000117525	F3	-4.25381147481709	0.78144804233762	0.366546419966374	2.36408279568944	0.210566762404169	S3.G2_1	G2	6	FALSE	-5.2398222409143	0
chr1	94994781	95007356	-	ENSG00000117525	F3	-4.25381147481709	0.78144804233762	0.366546419966374	2.36408279568944	0.210566762404169	G1_2	eG1	1	FALSE	-2.62627973713957	1
chr1	94994781	95007356	-	ENSG00000117525	F3	-4.25381147481709	0.78144804233762	0.366546419966374	2.36408279568944	0.210566762404169	G1.S_2	lG1	2	FALSE	-5.32670888634622	1
chr1	94994781	95007356	-	ENSG00000117525	F3	-4.25381147481709	0.78144804233762	0.366546419966374	2.36408279568944	0.210566762404169	G2_2	G2/M	7	FALSE	-5.48858498869085	1
chr1	94994781	95007356	-	ENSG00000117525	F3	-4.25381147481709	0.78144804233762	0.366546419966374	2.36408279568944	0.210566762404169	M_2	M	8	TRUE	NA	NA
chr1	94994781	95007356	-	ENSG00000117525	F3	-4.25381147481709	0.78144804233762	0.366546419966374	2.36408279568944	0.210566762404169	S1_2	G1/S	3	FALSE	-2.07922810627606	1
chr1	94994781	95007356	-	ENSG00000117525	F3	-4.25381147481709	0.78144804233762	0.366546419966374	2.36408279568944	0.210566762404169	S2_2	S1	4	FALSE	-2.19356116311925	1
chr1	94994781	95007356	-	ENSG00000117525	F3	-4.25381147481709	0.78144804233762	0.366546419966374	2.36408279568944	0.210566762404169	S3_2	S2	5	TRUE	NA	NA
chr1	94994781	95007356	-	ENSG00000117525	F3	-4.25381147481709	0.78144804233762	0.366546419966374	2.36408279568944	0.210566762404169	S3.G2_2	G2	6	FALSE	-3.91210047487538	1
chr1	94994781	95007356	-	ENSG00000117525	F3	-4.25381147481709	0.78144804233762	0.366546419966374	2.36408279568944	0.210566762404169	G1_3	eG1	1	FALSE	-2.53062236343432	1
chr1	94994781	95007356	-	ENSG00000117525	F3	-4.25381147481709	0.78144804233762	0.366546419966374	2.36408279568944	0.210566762404169	G1.S_3	lG1	2	FALSE	-3.76166276579166	1
chr1	94994781	95007356	-	ENSG00000117525	F3	-4.25381147481709	0.78144804233762	0.366546419966374	2.36408279568944	0.210566762404169	G2_3	G2/M	7	FALSE	-5.51032469415757	1
chr1	94994781	95007356	-	ENSG00000117525	F3	-4.25381147481709	0.78144804233762	0.366546419966374	2.36408279568944	0.210566762404169	M_3	M	8	FALSE	-5.39395816437806	1
chr1	94994781	95007356	-	ENSG00000117525	F3	-4.25381147481709	0.78144804233762	0.366546419966374	2.36408279568944	0.210566762404169	S1_3	G1/S	3	FALSE	-3.92896773013272	1
chr1	94994781	95007356	-	ENSG00000117525	F3	-4.25381147481709	0.78144804233762	0.366546419966374	2.36408279568944	0.210566762404169	S2_3	S1	4	FALSE	-3.02381798780926	1
chr1	94994781	95007356	-	ENSG00000117525	F3	-4.25381147481709	0.78144804233762	0.366546419966374	2.36408279568944	0.210566762404169	S3_3	S2	5	FALSE	-5.43157948457855	1
chr1	94994781	95007356	-	ENSG00000117525	F3	-4.25381147481709	0.78144804233762	0.366546419966374	2.36408279568944	0.210566762404169	S3.G2_3	G2	6	FALSE	-2.74874466188799	1
chr1	95362507	95392834	-	ENSG00000117519	CNN3	-4.78897223861585	0.53614991347472	1.31572252966426	6.34011230004871	0.342969141737994	G1_1	eG1	1	FALSE	-3.55985952181888	0
chr1	95362507	95392834	-	ENSG00000117519	CNN3	-4.78897223861585	0.53614991347472	1.31572252966426	6.34011230004871	0.342969141737994	G1.S_1	lG1	2	FALSE	-5.37249507905181	0
chr1	95362507	95392834	-	ENSG00000117519	CNN3	-4.78897223861585	0.53614991347472	1.31572252966426	6.34011230004871	0.342969141737994	G2_1	G2/M	7	FALSE	-5.36099362946241	0
chr1	95362507	95392834	-	ENSG00000117519	CNN3	-4.78897223861585	0.53614991347472	1.31572252966426	6.34011230004871	0.342969141737994	M_1	M	8	FALSE	-3.86695390879758	0
chr1	95362507	95392834	-	ENSG00000117519	CNN3	-4.78897223861585	0.53614991347472	1.31572252966426	6.34011230004871	0.342969141737994	S1_1	G1/S	3	FALSE	-5.74791154186871	0
chr1	95362507	95392834	-	ENSG00000117519	CNN3	-4.78897223861585	0.53614991347472	1.31572252966426	6.34011230004871	0.342969141737994	S2_1	S1	4	FALSE	-5.39938925280033	0
chr1	95362507	95392834	-	ENSG00000117519	CNN3	-4.78897223861585	0.53614991347472	1.31572252966426	6.34011230004871	0.342969141737994	S3_1	S2	5	FALSE	-5.34931523493392	0
chr1	95362507	95392834	-	ENSG00000117519	CNN3	-4.78897223861585	0.53614991347472	1.31572252966426	6.34011230004871	0.342969141737994	S3.G2_1	G2	6	FALSE	-3.65485974019314	0
chr1	95362507	95392834	-	ENSG00000117519	CNN3	-4.78897223861585	0.53614991347472	1.31572252966426	6.34011230004871	0.342969141737994	G1_2	eG1	1	FALSE	-3.84867215847602	1
chr1	95362507	95392834	-	ENSG00000117519	CNN3	-4.78897223861585	0.53614991347472	1.31572252966426	6.34011230004871	0.342969141737994	G1.S_2	lG1	2	FALSE	-3.74174638562507	1
chr1	95362507	95392834	-	ENSG00000117519	CNN3	-4.78897223861585	0.53614991347472	1.31572252966426	6.34011230004871	0.342969141737994	G2_2	G2/M	7	FALSE	-2.02915337005355	1
chr1	95362507	95392834	-	ENSG00000117519	CNN3	-4.78897223861585	0.53614991347472	1.31572252966426	6.34011230004871	0.342969141737994	M_2	M	8	TRUE	NA	NA
chr1	95362507	95392834	-	ENSG00000117519	CNN3	-4.78897223861585	0.53614991347472	1.31572252966426	6.34011230004871	0.342969141737994	S1_2	G1/S	3	FALSE	-3.9536972241922	1
chr1	95362507	95392834	-	ENSG00000117519	CNN3	-4.78897223861585	0.53614991347472	1.31572252966426	6.34011230004871	0.342969141737994	S2_2	S1	4	FALSE	-4.30903838053919	1
chr1	95362507	95392834	-	ENSG00000117519	CNN3	-4.78897223861585	0.53614991347472	1.31572252966426	6.34011230004871	0.342969141737994	S3_2	S2	5	TRUE	NA	NA
chr1	95362507	95392834	-	ENSG00000117519	CNN3	-4.78897223861585	0.53614991347472	1.31572252966426	6.34011230004871	0.342969141737994	S3.G2_2	G2	6	FALSE	-1.79662325745544	1
chr1	95362507	95392834	-	ENSG00000117519	CNN3	-4.78897223861585	0.53614991347472	1.31572252966426	6.34011230004871	0.342969141737994	G1_3	eG1	1	FALSE	-2.53062236343432	1
chr1	95362507	95392834	-	ENSG00000117519	CNN3	-4.78897223861585	0.53614991347472	1.31572252966426	6.34011230004871	0.342969141737994	G1.S_3	lG1	2	FALSE	-3.02469717162545	1
chr1	95362507	95392834	-	ENSG00000117519	CNN3	-4.78897223861585	0.53614991347472	1.31572252966426	6.34011230004871	0.342969141737994	G2_3	G2/M	7	FALSE	-3.18839659927021	1
chr1	95362507	95392834	-	ENSG00000117519	CNN3	-4.78897223861585	0.53614991347472	1.31572252966426	6.34011230004871	0.342969141737994	M_3	M	8	FALSE	-5.39395816437806	1
chr1	95362507	95392834	-	ENSG00000117519	CNN3	-4.78897223861585	0.53614991347472	1.31572252966426	6.34011230004871	0.342969141737994	S1_3	G1/S	3	FALSE	-3.19200213596651	1
chr1	95362507	95392834	-	ENSG00000117519	CNN3	-4.78897223861585	0.53614991347472	1.31572252966426	6.34011230004871	0.342969141737994	S2_3	S1	4	FALSE	-5.34574608269662	1
chr1	95362507	95392834	-	ENSG00000117519	CNN3	-4.78897223861585	0.53614991347472	1.31572252966426	6.34011230004871	0.342969141737994	S3_3	S2	5	FALSE	-2.62422456252095	1
chr1	95362507	95392834	-	ENSG00000117519	CNN3	-4.78897223861585	0.53614991347472	1.31572252966426	6.34011230004871	0.342969141737994	S3.G2_3	G2	6	FALSE	-3.97113708322444	1
chr1	95439963	95538501	-	ENSG00000172339	ALG14	1.81338294000031	0.0813429196301521	0.15077890702105	6.3443147892618	0.712006621616929	G1_1	eG1	1	FALSE	1.79769248279921	0
chr1	95439963	95538501	-	ENSG00000172339	ALG14	1.81338294000031	0.0813429196301521	0.15077890702105	6.3443147892618	0.712006621616929	G1.S_1	lG1	2	FALSE	1.97623307517927	0
chr1	95439963	95538501	-	ENSG00000172339	ALG14	1.81338294000031	0.0813429196301521	0.15077890702105	6.3443147892618	0.712006621616929	G2_1	G2/M	7	FALSE	1.96992324865221	0
chr1	95439963	95538501	-	ENSG00000172339	ALG14	1.81338294000031	0.0813429196301521	0.15077890702105	6.3443147892618	0.712006621616929	M_1	M	8	FALSE	1.39357364142564	0
chr1	95439963	95538501	-	ENSG00000172339	ALG14	1.81338294000031	0.0813429196301521	0.15077890702105	6.3443147892618	0.712006621616929	S1_1	G1/S	3	FALSE	1.90314014931022	0
chr1	95439963	95538501	-	ENSG00000172339	ALG14	1.81338294000031	0.0813429196301521	0.15077890702105	6.3443147892618	0.712006621616929	S2_1	S1	4	FALSE	1.96693296144548	0
chr1	95439963	95538501	-	ENSG00000172339	ALG14	1.81338294000031	0.0813429196301521	0.15077890702105	6.3443147892618	0.712006621616929	S3_1	S2	5	FALSE	1.68410776660353	0
chr1	95439963	95538501	-	ENSG00000172339	ALG14	1.81338294000031	0.0813429196301521	0.15077890702105	6.3443147892618	0.712006621616929	S3.G2_1	G2	6	FALSE	1.81546019458689	0
chr1	95439963	95538501	-	ENSG00000172339	ALG14	1.81338294000031	0.0813429196301521	0.15077890702105	6.3443147892618	0.712006621616929	G1_2	eG1	1	FALSE	2.08206517908687	1
chr1	95439963	95538501	-	ENSG00000172339	ALG14	1.81338294000031	0.0813429196301521	0.15077890702105	6.3443147892618	0.712006621616929	G1.S_2	lG1	2	FALSE	2.17313700073698	1
chr1	95439963	95538501	-	ENSG00000172339	ALG14	1.81338294000031	0.0813429196301521	0.15077890702105	6.3443147892618	0.712006621616929	G2_2	G2/M	7	FALSE	2.45978224289383	1
chr1	95439963	95538501	-	ENSG00000172339	ALG14	1.81338294000031	0.0813429196301521	0.15077890702105	6.3443147892618	0.712006621616929	M_2	M	8	TRUE	NA	NA
chr1	95439963	95538501	-	ENSG00000172339	ALG14	1.81338294000031	0.0813429196301521	0.15077890702105	6.3443147892618	0.712006621616929	S1_2	G1/S	3	FALSE	1.64124936510158	1
chr1	95439963	95538501	-	ENSG00000172339	ALG14	1.81338294000031	0.0813429196301521	0.15077890702105	6.3443147892618	0.712006621616929	S2_2	S1	4	FALSE	1.65289357862729	1
chr1	95439963	95538501	-	ENSG00000172339	ALG14	1.81338294000031	0.0813429196301521	0.15077890702105	6.3443147892618	0.712006621616929	S3_2	S2	5	TRUE	NA	NA
chr1	95439963	95538501	-	ENSG00000172339	ALG14	1.81338294000031	0.0813429196301521	0.15077890702105	6.3443147892618	0.712006621616929	S3.G2_2	G2	6	FALSE	1.66280836118185	1
chr1	95439963	95538501	-	ENSG00000172339	ALG14	1.81338294000031	0.0813429196301521	0.15077890702105	6.3443147892618	0.712006621616929	G1_3	eG1	1	FALSE	2.12962826459108	1
chr1	95439963	95538501	-	ENSG00000172339	ALG14	1.81338294000031	0.0813429196301521	0.15077890702105	6.3443147892618	0.712006621616929	G1.S_3	lG1	2	FALSE	1.75140681644771	1
chr1	95439963	95538501	-	ENSG00000172339	ALG14	1.81338294000031	0.0813429196301521	0.15077890702105	6.3443147892618	0.712006621616929	G2_3	G2/M	7	FALSE	2.49529985503631	1
chr1	95439963	95538501	-	ENSG00000172339	ALG14	1.81338294000031	0.0813429196301521	0.15077890702105	6.3443147892618	0.712006621616929	M_3	M	8	FALSE	1.70407391858247	1
chr1	95439963	95538501	-	ENSG00000172339	ALG14	1.81338294000031	0.0813429196301521	0.15077890702105	6.3443147892618	0.712006621616929	S1_3	G1/S	3	FALSE	1.68574211398249	1
chr1	95439963	95538501	-	ENSG00000172339	ALG14	1.81338294000031	0.0813429196301521	0.15077890702105	6.3443147892618	0.712006621616929	S2_3	S1	4	FALSE	1.96713687258774	1
chr1	95439963	95538501	-	ENSG00000172339	ALG14	1.81338294000031	0.0813429196301521	0.15077890702105	6.3443147892618	0.712006621616929	S3_3	S2	5	FALSE	2.23375643260662	1
chr1	95439963	95538501	-	ENSG00000172339	ALG14	1.81338294000031	0.0813429196301521	0.15077890702105	6.3443147892618	0.712006621616929	S3.G2_3	G2	6	FALSE	1.81022263030022	1
chr1	95582894	95663163	+	ENSG00000152078	TLCD4	5.9311880334908	0.245795119562222	-0.0226837834917574	2.65558038525782	0.0247669531519469	G1_1	eG1	1	FALSE	5.93799231513224	0
chr1	95582894	95663163	+	ENSG00000152078	TLCD4	5.9311880334908	0.245795119562222	-0.0226837834917574	2.65558038525782	0.0247669531519469	G1.S_1	lG1	2	FALSE	5.72356116012914	0
chr1	95582894	95663163	+	ENSG00000152078	TLCD4	5.9311880334908	0.245795119562222	-0.0226837834917574	2.65558038525782	0.0247669531519469	G2_1	G2/M	7	FALSE	5.67586681721064	0
chr1	95582894	95663163	+	ENSG00000152078	TLCD4	5.9311880334908	0.245795119562222	-0.0226837834917574	2.65558038525782	0.0247669531519469	M_1	M	8	FALSE	5.67801052399166	0
chr1	95582894	95663163	+	ENSG00000152078	TLCD4	5.9311880334908	0.245795119562222	-0.0226837834917574	2.65558038525782	0.0247669531519469	S1_1	G1/S	3	FALSE	6.04284420824961	0
chr1	95582894	95663163	+	ENSG00000152078	TLCD4	5.9311880334908	0.245795119562222	-0.0226837834917574	2.65558038525782	0.0247669531519469	S2_1	S1	4	FALSE	6.14315900953488	0
chr1	95582894	95663163	+	ENSG00000152078	TLCD4	5.9311880334908	0.245795119562222	-0.0226837834917574	2.65558038525782	0.0247669531519469	S3_1	S2	5	FALSE	6.20191236866437	0
chr1	95582894	95663163	+	ENSG00000152078	TLCD4	5.9311880334908	0.245795119562222	-0.0226837834917574	2.65558038525782	0.0247669531519469	S3.G2_1	G2	6	FALSE	6.04615786501391	0
chr1	95582894	95663163	+	ENSG00000152078	TLCD4	5.9311880334908	0.245795119562222	-0.0226837834917574	2.65558038525782	0.0247669531519469	G1_2	eG1	1	FALSE	5.81369951883156	1
chr1	95582894	95663163	+	ENSG00000152078	TLCD4	5.9311880334908	0.245795119562222	-0.0226837834917574	2.65558038525782	0.0247669531519469	G1.S_2	lG1	2	FALSE	5.94417040898256	1
chr1	95582894	95663163	+	ENSG00000152078	TLCD4	5.9311880334908	0.245795119562222	-0.0226837834917574	2.65558038525782	0.0247669531519469	G2_2	G2/M	7	FALSE	5.79623911153378	1
chr1	95582894	95663163	+	ENSG00000152078	TLCD4	5.9311880334908	0.245795119562222	-0.0226837834917574	2.65558038525782	0.0247669531519469	M_2	M	8	TRUE	NA	NA
chr1	95582894	95663163	+	ENSG00000152078	TLCD4	5.9311880334908	0.245795119562222	-0.0226837834917574	2.65558038525782	0.0247669531519469	S1_2	G1/S	3	FALSE	5.8336612299539	1
chr1	95582894	95663163	+	ENSG00000152078	TLCD4	5.9311880334908	0.245795119562222	-0.0226837834917574	2.65558038525782	0.0247669531519469	S2_2	S1	4	FALSE	6.02448971103196	1
chr1	95582894	95663163	+	ENSG00000152078	TLCD4	5.9311880334908	0.245795119562222	-0.0226837834917574	2.65558038525782	0.0247669531519469	S3_2	S2	5	TRUE	NA	NA
chr1	95582894	95663163	+	ENSG00000152078	TLCD4	5.9311880334908	0.245795119562222	-0.0226837834917574	2.65558038525782	0.0247669531519469	S3.G2_2	G2	6	FALSE	5.44178148186964	1
chr1	95582894	95663163	+	ENSG00000152078	TLCD4	5.9311880334908	0.245795119562222	-0.0226837834917574	2.65558038525782	0.0247669531519469	G1_3	eG1	1	FALSE	6.10237283370864	1
chr1	95582894	95663163	+	ENSG00000152078	TLCD4	5.9311880334908	0.245795119562222	-0.0226837834917574	2.65558038525782	0.0247669531519469	G1.S_3	lG1	2	FALSE	6.32181656154019	1
chr1	95582894	95663163	+	ENSG00000152078	TLCD4	5.9311880334908	0.245795119562222	-0.0226837834917574	2.65558038525782	0.0247669531519469	G2_3	G2/M	7	FALSE	5.74411345410968	1
chr1	95582894	95663163	+	ENSG00000152078	TLCD4	5.9311880334908	0.245795119562222	-0.0226837834917574	2.65558038525782	0.0247669531519469	M_3	M	8	FALSE	5.2507994281382	1
chr1	95582894	95663163	+	ENSG00000152078	TLCD4	5.9311880334908	0.245795119562222	-0.0226837834917574	2.65558038525782	0.0247669531519469	S1_3	G1/S	3	FALSE	6.2075962331536	1
chr1	95582894	95663163	+	ENSG00000152078	TLCD4	5.9311880334908	0.245795119562222	-0.0226837834917574	2.65558038525782	0.0247669531519469	S2_3	S1	4	FALSE	6.22268511047084	1
chr1	95582894	95663163	+	ENSG00000152078	TLCD4	5.9311880334908	0.245795119562222	-0.0226837834917574	2.65558038525782	0.0247669531519469	S3_3	S2	5	FALSE	6.24305417718871	1
chr1	95582894	95663163	+	ENSG00000152078	TLCD4	5.9311880334908	0.245795119562222	-0.0226837834917574	2.65558038525782	0.0247669531519469	S3.G2_3	G2	6	FALSE	5.88839770315821	1
chr1	95583479	95712781	+	ENSG00000271092	TLCD4-RWDD3	-3.79689249624052	0.573974340262416	-0.444475405849124	3.24376000835724	0.333157256180589	G1_1	eG1	1	FALSE	-3.55985952181888	0
chr1	95583479	95712781	+	ENSG00000271092	TLCD4-RWDD3	-3.79689249624052	0.573974340262416	-0.444475405849124	3.24376000835724	0.333157256180589	G1.S_1	lG1	2	FALSE	-3.78753257833065	0
chr1	95583479	95712781	+	ENSG00000271092	TLCD4-RWDD3	-3.79689249624052	0.573974340262416	-0.444475405849124	3.24376000835724	0.333157256180589	G2_1	G2/M	7	FALSE	-3.77603112874125	0
chr1	95583479	95712781	+	ENSG00000271092	TLCD4-RWDD3	-3.79689249624052	0.573974340262416	-0.444475405849124	3.24376000835724	0.333157256180589	M_1	M	8	FALSE	-5.45191640951873	0
chr1	95583479	95712781	+	ENSG00000271092	TLCD4-RWDD3	-3.79689249624052	0.573974340262416	-0.444475405849124	3.24376000835724	0.333157256180589	S1_1	G1/S	3	FALSE	-2.9405566198111	0
chr1	95583479	95712781	+	ENSG00000271092	TLCD4-RWDD3	-3.79689249624052	0.573974340262416	-0.444475405849124	3.24376000835724	0.333157256180589	S2_1	S1	4	FALSE	-3.07746115791297	0
chr1	95583479	95712781	+	ENSG00000271092	TLCD4-RWDD3	-3.79689249624052	0.573974340262416	-0.444475405849124	3.24376000835724	0.333157256180589	S3_1	S2	5	FALSE	-5.34931523493392	0
chr1	95583479	95712781	+	ENSG00000271092	TLCD4-RWDD3	-3.79689249624052	0.573974340262416	-0.444475405849124	3.24376000835724	0.333157256180589	S3.G2_1	G2	6	FALSE	-2.43246731885669	0
chr1	95583479	95712781	+	ENSG00000271092	TLCD4-RWDD3	-3.79689249624052	0.573974340262416	-0.444475405849124	3.24376000835724	0.333157256180589	G1_2	eG1	1	FALSE	-5.43363465919717	1
chr1	95583479	95712781	+	ENSG00000271092	TLCD4-RWDD3	-3.79689249624052	0.573974340262416	-0.444475405849124	3.24376000835724	0.333157256180589	G1.S_2	lG1	2	FALSE	-3.74174638562507	1
chr1	95583479	95712781	+	ENSG00000271092	TLCD4-RWDD3	-3.79689249624052	0.573974340262416	-0.444475405849124	3.24376000835724	0.333157256180589	G2_2	G2/M	7	FALSE	-3.90362248796969	1
chr1	95583479	95712781	+	ENSG00000271092	TLCD4-RWDD3	-3.79689249624052	0.573974340262416	-0.444475405849124	3.24376000835724	0.333157256180589	M_2	M	8	TRUE	NA	NA
chr1	95583479	95712781	+	ENSG00000271092	TLCD4-RWDD3	-3.79689249624052	0.573974340262416	-0.444475405849124	3.24376000835724	0.333157256180589	S1_2	G1/S	3	FALSE	-3.9536972241922	1
chr1	95583479	95712781	+	ENSG00000271092	TLCD4-RWDD3	-3.79689249624052	0.573974340262416	-0.444475405849124	3.24376000835724	0.333157256180589	S2_2	S1	4	FALSE	-3.57207278637298	1
chr1	95583479	95712781	+	ENSG00000271092	TLCD4-RWDD3	-3.79689249624052	0.573974340262416	-0.444475405849124	3.24376000835724	0.333157256180589	S3_2	S2	5	TRUE	NA	NA
chr1	95583479	95712781	+	ENSG00000271092	TLCD4-RWDD3	-3.79689249624052	0.573974340262416	-0.444475405849124	3.24376000835724	0.333157256180589	S3.G2_2	G2	6	FALSE	-5.49706297559654	1
chr1	95583479	95712781	+	ENSG00000271092	TLCD4-RWDD3	-3.79689249624052	0.573974340262416	-0.444475405849124	3.24376000835724	0.333157256180589	G1_3	eG1	1	FALSE	-5.33797728549192	1
chr1	95583479	95712781	+	ENSG00000271092	TLCD4-RWDD3	-3.79689249624052	0.573974340262416	-0.444475405849124	3.24376000835724	0.333157256180589	G1.S_3	lG1	2	FALSE	-3.02469717162545	1
chr1	95583479	95712781	+	ENSG00000271092	TLCD4-RWDD3	-3.79689249624052	0.573974340262416	-0.444475405849124	3.24376000835724	0.333157256180589	G2_3	G2/M	7	FALSE	-3.92536219343642	1
chr1	95583479	95712781	+	ENSG00000271092	TLCD4-RWDD3	-3.79689249624052	0.573974340262416	-0.444475405849124	3.24376000835724	0.333157256180589	M_3	M	8	FALSE	-5.39395816437806	1
chr1	95583479	95712781	+	ENSG00000271092	TLCD4-RWDD3	-3.79689249624052	0.573974340262416	-0.444475405849124	3.24376000835724	0.333157256180589	S1_3	G1/S	3	FALSE	-5.51393023085387	1
chr1	95583479	95712781	+	ENSG00000271092	TLCD4-RWDD3	-3.79689249624052	0.573974340262416	-0.444475405849124	3.24376000835724	0.333157256180589	S2_3	S1	4	FALSE	-3.76078358197546	1
chr1	95583479	95712781	+	ENSG00000271092	TLCD4-RWDD3	-3.79689249624052	0.573974340262416	-0.444475405849124	3.24376000835724	0.333157256180589	S3_3	S2	5	FALSE	-2.26165448313624	1
chr1	95583479	95712781	+	ENSG00000271092	TLCD4-RWDD3	-3.79689249624052	0.573974340262416	-0.444475405849124	3.24376000835724	0.333157256180589	S3.G2_3	G2	6	FALSE	-3.97113708322444	1
chr1	95699711	95712781	+	ENSG00000122481	RWDD3	2.56516617197858	0.0435759457607819	0.0458396387850495	3.00922733647667	0.827120283138812	G1_1	eG1	1	FALSE	2.46250829120958	0
chr1	95699711	95712781	+	ENSG00000122481	RWDD3	2.56516617197858	0.0435759457607819	0.0458396387850495	3.00922733647667	0.827120283138812	G1.S_1	lG1	2	FALSE	2.76193124116912	0
chr1	95699711	95712781	+	ENSG00000122481	RWDD3	2.56516617197858	0.0435759457607819	0.0458396387850495	3.00922733647667	0.827120283138812	G2_1	G2/M	7	FALSE	2.73176351145744	0
chr1	95699711	95712781	+	ENSG00000122481	RWDD3	2.56516617197858	0.0435759457607819	0.0458396387850495	3.00922733647667	0.827120283138812	M_1	M	8	FALSE	2.32287065008244	0
chr1	95699711	95712781	+	ENSG00000122481	RWDD3	2.56516617197858	0.0435759457607819	0.0458396387850495	3.00922733647667	0.827120283138812	S1_1	G1/S	3	FALSE	2.485708134891	0
chr1	95699711	95712781	+	ENSG00000122481	RWDD3	2.56516617197858	0.0435759457607819	0.0458396387850495	3.00922733647667	0.827120283138812	S2_1	S1	4	FALSE	2.47712769376467	0
chr1	95699711	95712781	+	ENSG00000122481	RWDD3	2.56516617197858	0.0435759457607819	0.0458396387850495	3.00922733647667	0.827120283138812	S3_1	S2	5	FALSE	2.50243380648214	0
chr1	95699711	95712781	+	ENSG00000122481	RWDD3	2.56516617197858	0.0435759457607819	0.0458396387850495	3.00922733647667	0.827120283138812	S3.G2_1	G2	6	FALSE	2.77698604677225	0
chr1	95699711	95712781	+	ENSG00000122481	RWDD3	2.56516617197858	0.0435759457607819	0.0458396387850495	3.00922733647667	0.827120283138812	G1_2	eG1	1	FALSE	2.74129102330351	1
chr1	95699711	95712781	+	ENSG00000122481	RWDD3	2.56516617197858	0.0435759457607819	0.0458396387850495	3.00922733647667	0.827120283138812	G1.S_2	lG1	2	FALSE	2.93538595902395	1
chr1	95699711	95712781	+	ENSG00000122481	RWDD3	2.56516617197858	0.0435759457607819	0.0458396387850495	3.00922733647667	0.827120283138812	G2_2	G2/M	7	FALSE	2.42430434753911	1
chr1	95699711	95712781	+	ENSG00000122481	RWDD3	2.56516617197858	0.0435759457607819	0.0458396387850495	3.00922733647667	0.827120283138812	M_2	M	8	TRUE	NA	NA
chr1	95699711	95712781	+	ENSG00000122481	RWDD3	2.56516617197858	0.0435759457607819	0.0458396387850495	3.00922733647667	0.827120283138812	S1_2	G1/S	3	FALSE	2.72343512045682	1
chr1	95699711	95712781	+	ENSG00000122481	RWDD3	2.56516617197858	0.0435759457607819	0.0458396387850495	3.00922733647667	0.827120283138812	S2_2	S1	4	FALSE	2.50260389992151	1
chr1	95699711	95712781	+	ENSG00000122481	RWDD3	2.56516617197858	0.0435759457607819	0.0458396387850495	3.00922733647667	0.827120283138812	S3_2	S2	5	TRUE	NA	NA
chr1	95699711	95712781	+	ENSG00000122481	RWDD3	2.56516617197858	0.0435759457607819	0.0458396387850495	3.00922733647667	0.827120283138812	S3.G2_2	G2	6	FALSE	2.75560245685371	1
chr1	95699711	95712781	+	ENSG00000122481	RWDD3	2.56516617197858	0.0435759457607819	0.0458396387850495	3.00922733647667	0.827120283138812	G1_3	eG1	1	FALSE	2.66764726370196	1
chr1	95699711	95712781	+	ENSG00000122481	RWDD3	2.56516617197858	0.0435759457607819	0.0458396387850495	3.00922733647667	0.827120283138812	G1.S_3	lG1	2	FALSE	2.52989168005219	1
chr1	95699711	95712781	+	ENSG00000122481	RWDD3	2.56516617197858	0.0435759457607819	0.0458396387850495	3.00922733647667	0.827120283138812	G2_3	G2/M	7	FALSE	2.47266888053674	1
chr1	95699711	95712781	+	ENSG00000122481	RWDD3	2.56516617197858	0.0435759457607819	0.0458396387850495	3.00922733647667	0.827120283138812	M_3	M	8	FALSE	2.16828425984302	1
chr1	95699711	95712781	+	ENSG00000122481	RWDD3	2.56516617197858	0.0435759457607819	0.0458396387850495	3.00922733647667	0.827120283138812	S1_3	G1/S	3	FALSE	2.59981193519532	1
chr1	95699711	95712781	+	ENSG00000122481	RWDD3	2.56516617197858	0.0435759457607819	0.0458396387850495	3.00922733647667	0.827120283138812	S2_3	S1	4	FALSE	2.50600295871944	1
chr1	95699711	95712781	+	ENSG00000122481	RWDD3	2.56516617197858	0.0435759457607819	0.0458396387850495	3.00922733647667	0.827120283138812	S3_3	S2	5	FALSE	2.68216268147064	1
chr1	95699711	95712781	+	ENSG00000122481	RWDD3	2.56516617197858	0.0435759457607819	0.0458396387850495	3.00922733647667	0.827120283138812	S3.G2_3	G2	6	FALSE	2.85752834507858	1
chr1	97187221	97289294	+	ENSG00000117569	PTBP2	4.57828639830885	0.250856200143521	-0.0490737008363951	1.35701039865225	0.0298402795065184	G1_1	eG1	1	FALSE	4.51873608167724	0
chr1	97187221	97289294	+	ENSG00000117569	PTBP2	4.57828639830885	0.250856200143521	-0.0490737008363951	1.35701039865225	0.0298402795065184	G1.S_1	lG1	2	FALSE	4.51167544005663	0
chr1	97187221	97289294	+	ENSG00000117569	PTBP2	4.57828639830885	0.250856200143521	-0.0490737008363951	1.35701039865225	0.0298402795065184	G2_1	G2/M	7	FALSE	4.55039835838105	0
chr1	97187221	97289294	+	ENSG00000117569	PTBP2	4.57828639830885	0.250856200143521	-0.0490737008363951	1.35701039865225	0.0298402795065184	M_1	M	8	FALSE	4.37939083428332	0
chr1	97187221	97289294	+	ENSG00000117569	PTBP2	4.57828639830885	0.250856200143521	-0.0490737008363951	1.35701039865225	0.0298402795065184	S1_1	G1/S	3	FALSE	4.83234702563108	0
chr1	97187221	97289294	+	ENSG00000117569	PTBP2	4.57828639830885	0.250856200143521	-0.0490737008363951	1.35701039865225	0.0298402795065184	S2_1	S1	4	FALSE	4.72084862454163	0
chr1	97187221	97289294	+	ENSG00000117569	PTBP2	4.57828639830885	0.250856200143521	-0.0490737008363951	1.35701039865225	0.0298402795065184	S3_1	S2	5	FALSE	4.72883557280073	0
chr1	97187221	97289294	+	ENSG00000117569	PTBP2	4.57828639830885	0.250856200143521	-0.0490737008363951	1.35701039865225	0.0298402795065184	S3.G2_1	G2	6	FALSE	4.38405924909916	0
chr1	97187221	97289294	+	ENSG00000117569	PTBP2	4.57828639830885	0.250856200143521	-0.0490737008363951	1.35701039865225	0.0298402795065184	G1_2	eG1	1	FALSE	4.65780072712643	1
chr1	97187221	97289294	+	ENSG00000117569	PTBP2	4.57828639830885	0.250856200143521	-0.0490737008363951	1.35701039865225	0.0298402795065184	G1.S_2	lG1	2	FALSE	4.85940535319542	1
chr1	97187221	97289294	+	ENSG00000117569	PTBP2	4.57828639830885	0.250856200143521	-0.0490737008363951	1.35701039865225	0.0298402795065184	G2_2	G2/M	7	FALSE	4.37405236886795	1
chr1	97187221	97289294	+	ENSG00000117569	PTBP2	4.57828639830885	0.250856200143521	-0.0490737008363951	1.35701039865225	0.0298402795065184	M_2	M	8	TRUE	NA	NA
chr1	97187221	97289294	+	ENSG00000117569	PTBP2	4.57828639830885	0.250856200143521	-0.0490737008363951	1.35701039865225	0.0298402795065184	S1_2	G1/S	3	FALSE	4.54747650011395	1
chr1	97187221	97289294	+	ENSG00000117569	PTBP2	4.57828639830885	0.250856200143521	-0.0490737008363951	1.35701039865225	0.0298402795065184	S2_2	S1	4	FALSE	4.37862890371602	1
chr1	97187221	97289294	+	ENSG00000117569	PTBP2	4.57828639830885	0.250856200143521	-0.0490737008363951	1.35701039865225	0.0298402795065184	S3_2	S2	5	TRUE	NA	NA
chr1	97187221	97289294	+	ENSG00000117569	PTBP2	4.57828639830885	0.250856200143521	-0.0490737008363951	1.35701039865225	0.0298402795065184	S3.G2_2	G2	6	FALSE	3.60884553297462	1
chr1	97187221	97289294	+	ENSG00000117569	PTBP2	4.57828639830885	0.250856200143521	-0.0490737008363951	1.35701039865225	0.0298402795065184	G1_3	eG1	1	FALSE	4.9016212437572	1
chr1	97187221	97289294	+	ENSG00000117569	PTBP2	4.57828639830885	0.250856200143521	-0.0490737008363951	1.35701039865225	0.0298402795065184	G1.S_3	lG1	2	FALSE	5.01422181766685	1
chr1	97187221	97289294	+	ENSG00000117569	PTBP2	4.57828639830885	0.250856200143521	-0.0490737008363951	1.35701039865225	0.0298402795065184	G2_3	G2/M	7	FALSE	4.54088424675719	1
chr1	97187221	97289294	+	ENSG00000117569	PTBP2	4.57828639830885	0.250856200143521	-0.0490737008363951	1.35701039865225	0.0298402795065184	M_3	M	8	FALSE	4.31512564817229	1
chr1	97187221	97289294	+	ENSG00000117569	PTBP2	4.57828639830885	0.250856200143521	-0.0490737008363951	1.35701039865225	0.0298402795065184	S1_3	G1/S	3	FALSE	4.85348452039295	1
chr1	97187221	97289294	+	ENSG00000117569	PTBP2	4.57828639830885	0.250856200143521	-0.0490737008363951	1.35701039865225	0.0298402795065184	S2_3	S1	4	FALSE	4.71899668205364	1
chr1	97187221	97289294	+	ENSG00000117569	PTBP2	4.57828639830885	0.250856200143521	-0.0490737008363951	1.35701039865225	0.0298402795065184	S3_3	S2	5	FALSE	4.41234156671048	1
chr1	97187221	97289294	+	ENSG00000117569	PTBP2	4.57828639830885	0.250856200143521	-0.0490737008363951	1.35701039865225	0.0298402795065184	S3.G2_3	G2	6	FALSE	4.4168802021207	1
chr1	97543299	98386605	-	ENSG00000188641	DPYD	-2.49987349950147	1.01226888663261	0.375390921488782	1.6774415703412	0.012232044458218	G1_1	eG1	1	FALSE	-1.68539040390274	0
chr1	97543299	98386605	-	ENSG00000188641	DPYD	-2.49987349950147	1.01226888663261	0.375390921488782	1.6774415703412	0.012232044458218	G1.S_1	lG1	2	FALSE	-1.67205536091071	0
chr1	97543299	98386605	-	ENSG00000188641	DPYD	-2.49987349950147	1.01226888663261	0.375390921488782	1.6774415703412	0.012232044458218	G2_1	G2/M	7	FALSE	-3.77603112874125	0
chr1	97543299	98386605	-	ENSG00000188641	DPYD	-2.49987349950147	1.01226888663261	0.375390921488782	1.6774415703412	0.012232044458218	M_1	M	8	FALSE	-2.28199140807642	0
chr1	97543299	98386605	-	ENSG00000188641	DPYD	-2.49987349950147	1.01226888663261	0.375390921488782	1.6774415703412	0.012232044458218	S1_1	G1/S	3	FALSE	-1.22434958581169	0
chr1	97543299	98386605	-	ENSG00000188641	DPYD	-2.49987349950147	1.01226888663261	0.375390921488782	1.6774415703412	0.012232044458218	S2_1	S1	4	FALSE	-3.81442675207918	0
chr1	97543299	98386605	-	ENSG00000188641	DPYD	-2.49987349950147	1.01226888663261	0.375390921488782	1.6774415703412	0.012232044458218	S3_1	S2	5	FALSE	-1.88988361629663	0
chr1	97543299	98386605	-	ENSG00000188641	DPYD	-2.49987349950147	1.01226888663261	0.375390921488782	1.6774415703412	0.012232044458218	S3.G2_1	G2	6	FALSE	-3.65485974019314	0
chr1	97543299	98386605	-	ENSG00000188641	DPYD	-2.49987349950147	1.01226888663261	0.375390921488782	1.6774415703412	0.012232044458218	G1_2	eG1	1	FALSE	-1.97420304055988	1
chr1	97543299	98386605	-	ENSG00000188641	DPYD	-2.49987349950147	1.01226888663261	0.375390921488782	1.6774415703412	0.012232044458218	G1.S_2	lG1	2	FALSE	-1.86727726770893	1
chr1	97543299	98386605	-	ENSG00000188641	DPYD	-2.49987349950147	1.01226888663261	0.375390921488782	1.6774415703412	0.012232044458218	G2_2	G2/M	7	FALSE	-3.90362248796969	1
chr1	97543299	98386605	-	ENSG00000188641	DPYD	-2.49987349950147	1.01226888663261	0.375390921488782	1.6774415703412	0.012232044458218	M_2	M	8	TRUE	NA	NA
chr1	97543299	98386605	-	ENSG00000188641	DPYD	-2.49987349950147	1.01226888663261	0.375390921488782	1.6774415703412	0.012232044458218	S1_2	G1/S	3	FALSE	-1.83822000677227	1
chr1	97543299	98386605	-	ENSG00000188641	DPYD	-2.49987349950147	1.01226888663261	0.375390921488782	1.6774415703412	0.012232044458218	S2_2	S1	4	FALSE	-0.849606761901893	1
chr1	97543299	98386605	-	ENSG00000188641	DPYD	-2.49987349950147	1.01226888663261	0.375390921488782	1.6774415703412	0.012232044458218	S3_2	S2	5	TRUE	NA	NA
chr1	97543299	98386605	-	ENSG00000188641	DPYD	-2.49987349950147	1.01226888663261	0.375390921488782	1.6774415703412	0.012232044458218	S3.G2_2	G2	6	FALSE	-3.17513488070917	1
chr1	97543299	98386605	-	ENSG00000188641	DPYD	-2.49987349950147	1.01226888663261	0.375390921488782	1.6774415703412	0.012232044458218	G1_3	eG1	1	FALSE	-0.814415329434908	1
chr1	97543299	98386605	-	ENSG00000188641	DPYD	-2.49987349950147	1.01226888663261	0.375390921488782	1.6774415703412	0.012232044458218	G1.S_3	lG1	2	FALSE	-2.1767002650705	1
chr1	97543299	98386605	-	ENSG00000188641	DPYD	-2.49987349950147	1.01226888663261	0.375390921488782	1.6774415703412	0.012232044458218	G2_3	G2/M	7	FALSE	-2.34039969271526	1
chr1	97543299	98386605	-	ENSG00000188641	DPYD	-2.49987349950147	1.01226888663261	0.375390921488782	1.6774415703412	0.012232044458218	M_3	M	8	FALSE	-3.07203006949069	1
chr1	97543299	98386605	-	ENSG00000188641	DPYD	-2.49987349950147	1.01226888663261	0.375390921488782	1.6774415703412	0.012232044458218	S1_3	G1/S	3	FALSE	-0.870074041079148	1
chr1	97543299	98386605	-	ENSG00000188641	DPYD	-2.49987349950147	1.01226888663261	0.375390921488782	1.6774415703412	0.012232044458218	S2_3	S1	4	FALSE	-0.391549772309742	1
chr1	97543299	98386605	-	ENSG00000188641	DPYD	-2.49987349950147	1.01226888663261	0.375390921488782	1.6774415703412	0.012232044458218	S3_3	S2	5	FALSE	-1.73113976643746	1
chr1	97543299	98386605	-	ENSG00000188641	DPYD	-2.49987349950147	1.01226888663261	0.375390921488782	1.6774415703412	0.012232044458218	S3.G2_3	G2	6	FALSE	-3.97113708322444	1
chr1	100111499	100160097	+	ENSG00000099260	PALMD	3.60855162052394	0.347101152659424	0.0195503097474535	0.162799709135637	0.00349769006571274	G1_1	eG1	1	FALSE	4.147499610262	0
chr1	100111499	100160097	+	ENSG00000099260	PALMD	3.60855162052394	0.347101152659424	0.0195503097474535	0.162799709135637	0.00349769006571274	G1.S_1	lG1	2	FALSE	3.82962874477866	0
chr1	100111499	100160097	+	ENSG00000099260	PALMD	3.60855162052394	0.347101152659424	0.0195503097474535	0.162799709135637	0.00349769006571274	G2_1	G2/M	7	FALSE	3.27925130675994	0
chr1	100111499	100160097	+	ENSG00000099260	PALMD	3.60855162052394	0.347101152659424	0.0195503097474535	0.162799709135637	0.00349769006571274	M_1	M	8	FALSE	3.91221824548932	0
chr1	100111499	100160097	+	ENSG00000099260	PALMD	3.60855162052394	0.347101152659424	0.0195503097474535	0.162799709135637	0.00349769006571274	S1_1	G1/S	3	FALSE	3.58524380844191	0
chr1	100111499	100160097	+	ENSG00000099260	PALMD	3.60855162052394	0.347101152659424	0.0195503097474535	0.162799709135637	0.00349769006571274	S2_1	S1	4	FALSE	3.27656778014142	0
chr1	100111499	100160097	+	ENSG00000099260	PALMD	3.60855162052394	0.347101152659424	0.0195503097474535	0.162799709135637	0.00349769006571274	S3_1	S2	5	FALSE	3.21673880323717	0
chr1	100111499	100160097	+	ENSG00000099260	PALMD	3.60855162052394	0.347101152659424	0.0195503097474535	0.162799709135637	0.00349769006571274	S3.G2_1	G2	6	FALSE	3.62126466508109	0
chr1	100111499	100160097	+	ENSG00000099260	PALMD	3.60855162052394	0.347101152659424	0.0195503097474535	0.162799709135637	0.00349769006571274	G1_2	eG1	1	FALSE	4.00307688294004	1
chr1	100111499	100160097	+	ENSG00000099260	PALMD	3.60855162052394	0.347101152659424	0.0195503097474535	0.162799709135637	0.00349769006571274	G1.S_2	lG1	2	FALSE	4.09325129150166	1
chr1	100111499	100160097	+	ENSG00000099260	PALMD	3.60855162052394	0.347101152659424	0.0195503097474535	0.162799709135637	0.00349769006571274	G2_2	G2/M	7	FALSE	3.78054169045857	1
chr1	100111499	100160097	+	ENSG00000099260	PALMD	3.60855162052394	0.347101152659424	0.0195503097474535	0.162799709135637	0.00349769006571274	M_2	M	8	TRUE	NA	NA
chr1	100111499	100160097	+	ENSG00000099260	PALMD	3.60855162052394	0.347101152659424	0.0195503097474535	0.162799709135637	0.00349769006571274	S1_2	G1/S	3	FALSE	3.57247594532135	1
chr1	100111499	100160097	+	ENSG00000099260	PALMD	3.60855162052394	0.347101152659424	0.0195503097474535	0.162799709135637	0.00349769006571274	S2_2	S1	4	FALSE	3.23785607934845	1
chr1	100111499	100160097	+	ENSG00000099260	PALMD	3.60855162052394	0.347101152659424	0.0195503097474535	0.162799709135637	0.00349769006571274	S3_2	S2	5	TRUE	NA	NA
chr1	100111499	100160097	+	ENSG00000099260	PALMD	3.60855162052394	0.347101152659424	0.0195503097474535	0.162799709135637	0.00349769006571274	S3.G2_2	G2	6	FALSE	3.40681887013964	1
chr1	100111499	100160097	+	ENSG00000099260	PALMD	3.60855162052394	0.347101152659424	0.0195503097474535	0.162799709135637	0.00349769006571274	G1_3	eG1	1	FALSE	4.06929047875281	1
chr1	100111499	100160097	+	ENSG00000099260	PALMD	3.60855162052394	0.347101152659424	0.0195503097474535	0.162799709135637	0.00349769006571274	G1.S_3	lG1	2	FALSE	4.09424390109806	1
chr1	100111499	100160097	+	ENSG00000099260	PALMD	3.60855162052394	0.347101152659424	0.0195503097474535	0.162799709135637	0.00349769006571274	G2_3	G2/M	7	FALSE	3.70156360038843	1
chr1	100111499	100160097	+	ENSG00000099260	PALMD	3.60855162052394	0.347101152659424	0.0195503097474535	0.162799709135637	0.00349769006571274	M_3	M	8	FALSE	3.10189686250911	1
chr1	100111499	100160097	+	ENSG00000099260	PALMD	3.60855162052394	0.347101152659424	0.0195503097474535	0.162799709135637	0.00349769006571274	S1_3	G1/S	3	FALSE	3.70765689041093	1
chr1	100111499	100160097	+	ENSG00000099260	PALMD	3.60855162052394	0.347101152659424	0.0195503097474535	0.162799709135637	0.00349769006571274	S2_3	S1	4	FALSE	3.34425188872283	1
chr1	100111499	100160097	+	ENSG00000099260	PALMD	3.60855162052394	0.347101152659424	0.0195503097474535	0.162799709135637	0.00349769006571274	S3_3	S2	5	FALSE	3.42328889868168	1
chr1	100111499	100160097	+	ENSG00000099260	PALMD	3.60855162052394	0.347101152659424	0.0195503097474535	0.162799709135637	0.00349769006571274	S3.G2_3	G2	6	FALSE	3.38934425243232	1
chr1	100174259	100232187	-	ENSG00000156869	FRRS1	6.25617570308865	0.164437929352516	0.0336890749797001	2.07430716629928	0.0158149945373883	G1_1	eG1	1	FALSE	6.40255454095807	0
chr1	100174259	100232187	-	ENSG00000156869	FRRS1	6.25617570308865	0.164437929352516	0.0336890749797001	2.07430716629928	0.0158149945373883	G1.S_1	lG1	2	FALSE	6.27990178242587	0
chr1	100174259	100232187	-	ENSG00000156869	FRRS1	6.25617570308865	0.164437929352516	0.0336890749797001	2.07430716629928	0.0158149945373883	G2_1	G2/M	7	FALSE	6.02540779417837	0
chr1	100174259	100232187	-	ENSG00000156869	FRRS1	6.25617570308865	0.164437929352516	0.0336890749797001	2.07430716629928	0.0158149945373883	M_1	M	8	FALSE	6.12692798203947	0
chr1	100174259	100232187	-	ENSG00000156869	FRRS1	6.25617570308865	0.164437929352516	0.0336890749797001	2.07430716629928	0.0158149945373883	S1_1	G1/S	3	FALSE	6.43044208164419	0
chr1	100174259	100232187	-	ENSG00000156869	FRRS1	6.25617570308865	0.164437929352516	0.0336890749797001	2.07430716629928	0.0158149945373883	S2_1	S1	4	FALSE	6.17567721177832	0
chr1	100174259	100232187	-	ENSG00000156869	FRRS1	6.25617570308865	0.164437929352516	0.0336890749797001	2.07430716629928	0.0158149945373883	S3_1	S2	5	FALSE	6.30576821026406	0
chr1	100174259	100232187	-	ENSG00000156869	FRRS1	6.25617570308865	0.164437929352516	0.0336890749797001	2.07430716629928	0.0158149945373883	S3.G2_1	G2	6	FALSE	6.30272602142091	0
chr1	100174259	100232187	-	ENSG00000156869	FRRS1	6.25617570308865	0.164437929352516	0.0336890749797001	2.07430716629928	0.0158149945373883	G1_2	eG1	1	FALSE	6.22144878600081	1
chr1	100174259	100232187	-	ENSG00000156869	FRRS1	6.25617570308865	0.164437929352516	0.0336890749797001	2.07430716629928	0.0158149945373883	G1.S_2	lG1	2	FALSE	6.33640442210958	1
chr1	100174259	100232187	-	ENSG00000156869	FRRS1	6.25617570308865	0.164437929352516	0.0336890749797001	2.07430716629928	0.0158149945373883	G2_2	G2/M	7	FALSE	6.15572197285473	1
chr1	100174259	100232187	-	ENSG00000156869	FRRS1	6.25617570308865	0.164437929352516	0.0336890749797001	2.07430716629928	0.0158149945373883	M_2	M	8	TRUE	NA	NA
chr1	100174259	100232187	-	ENSG00000156869	FRRS1	6.25617570308865	0.164437929352516	0.0336890749797001	2.07430716629928	0.0158149945373883	S1_2	G1/S	3	FALSE	6.3072223094707	1
chr1	100174259	100232187	-	ENSG00000156869	FRRS1	6.25617570308865	0.164437929352516	0.0336890749797001	2.07430716629928	0.0158149945373883	S2_2	S1	4	FALSE	6.39457685573236	1
chr1	100174259	100232187	-	ENSG00000156869	FRRS1	6.25617570308865	0.164437929352516	0.0336890749797001	2.07430716629928	0.0158149945373883	S3_2	S2	5	TRUE	NA	NA
chr1	100174259	100232187	-	ENSG00000156869	FRRS1	6.25617570308865	0.164437929352516	0.0336890749797001	2.07430716629928	0.0158149945373883	S3.G2_2	G2	6	FALSE	6.00527160460146	1
chr1	100174259	100232187	-	ENSG00000156869	FRRS1	6.25617570308865	0.164437929352516	0.0336890749797001	2.07430716629928	0.0158149945373883	G1_3	eG1	1	FALSE	6.49530815009256	1
chr1	100174259	100232187	-	ENSG00000156869	FRRS1	6.25617570308865	0.164437929352516	0.0336890749797001	2.07430716629928	0.0158149945373883	G1.S_3	lG1	2	FALSE	6.52797192588882	1
chr1	100174259	100232187	-	ENSG00000156869	FRRS1	6.25617570308865	0.164437929352516	0.0336890749797001	2.07430716629928	0.0158149945373883	G2_3	G2/M	7	FALSE	6.19228090795268	1
chr1	100174259	100232187	-	ENSG00000156869	FRRS1	6.25617570308865	0.164437929352516	0.0336890749797001	2.07430716629928	0.0158149945373883	M_3	M	8	FALSE	5.84862052507329	1
chr1	100174259	100232187	-	ENSG00000156869	FRRS1	6.25617570308865	0.164437929352516	0.0336890749797001	2.07430716629928	0.0158149945373883	S1_3	G1/S	3	FALSE	6.53761860758653	1
chr1	100174259	100232187	-	ENSG00000156869	FRRS1	6.25617570308865	0.164437929352516	0.0336890749797001	2.07430716629928	0.0158149945373883	S2_3	S1	4	FALSE	6.51727862754027	1
chr1	100174259	100232187	-	ENSG00000156869	FRRS1	6.25617570308865	0.164437929352516	0.0336890749797001	2.07430716629928	0.0158149945373883	S3_3	S2	5	FALSE	6.36080413035664	1
chr1	100174259	100232187	-	ENSG00000156869	FRRS1	6.25617570308865	0.164437929352516	0.0336890749797001	2.07430716629928	0.0158149945373883	S3.G2_3	G2	6	FALSE	6.27084606646989	1
chr1	100315640	100389579	+	ENSG00000162688	AGL	6.44156751033186	0.174514242919053	0.234961473471519	0.357839213230685	0.070864639121551	G1_1	eG1	1	FALSE	6.69320003576451	0
chr1	100315640	100389579	+	ENSG00000162688	AGL	6.44156751033186	0.174514242919053	0.234961473471519	0.357839213230685	0.070864639121551	G1.S_1	lG1	2	FALSE	6.67019029316755	0
chr1	100315640	100389579	+	ENSG00000162688	AGL	6.44156751033186	0.174514242919053	0.234961473471519	0.357839213230685	0.070864639121551	G2_1	G2/M	7	FALSE	6.43301601555856	0
chr1	100315640	100389579	+	ENSG00000162688	AGL	6.44156751033186	0.174514242919053	0.234961473471519	0.357839213230685	0.070864639121551	M_1	M	8	FALSE	6.43568501498998	0
chr1	100315640	100389579	+	ENSG00000162688	AGL	6.44156751033186	0.174514242919053	0.234961473471519	0.357839213230685	0.070864639121551	S1_1	G1/S	3	FALSE	6.43479316865026	0
chr1	100315640	100389579	+	ENSG00000162688	AGL	6.44156751033186	0.174514242919053	0.234961473471519	0.357839213230685	0.070864639121551	S2_1	S1	4	FALSE	6.22220478621721	0
chr1	100315640	100389579	+	ENSG00000162688	AGL	6.44156751033186	0.174514242919053	0.234961473471519	0.357839213230685	0.070864639121551	S3_1	S2	5	FALSE	6.23986773210543	0
chr1	100315640	100389579	+	ENSG00000162688	AGL	6.44156751033186	0.174514242919053	0.234961473471519	0.357839213230685	0.070864639121551	S3.G2_1	G2	6	FALSE	6.40358303620137	0
chr1	100315640	100389579	+	ENSG00000162688	AGL	6.44156751033186	0.174514242919053	0.234961473471519	0.357839213230685	0.070864639121551	G1_2	eG1	1	FALSE	6.83344460647406	1
chr1	100315640	100389579	+	ENSG00000162688	AGL	6.44156751033186	0.174514242919053	0.234961473471519	0.357839213230685	0.070864639121551	G1.S_2	lG1	2	FALSE	6.92684317629124	1
chr1	100315640	100389579	+	ENSG00000162688	AGL	6.44156751033186	0.174514242919053	0.234961473471519	0.357839213230685	0.070864639121551	G2_2	G2/M	7	FALSE	6.75607615607335	1
chr1	100315640	100389579	+	ENSG00000162688	AGL	6.44156751033186	0.174514242919053	0.234961473471519	0.357839213230685	0.070864639121551	M_2	M	8	TRUE	NA	NA
chr1	100315640	100389579	+	ENSG00000162688	AGL	6.44156751033186	0.174514242919053	0.234961473471519	0.357839213230685	0.070864639121551	S1_2	G1/S	3	FALSE	6.44895958701097	1
chr1	100315640	100389579	+	ENSG00000162688	AGL	6.44156751033186	0.174514242919053	0.234961473471519	0.357839213230685	0.070864639121551	S2_2	S1	4	FALSE	6.62637225507938	1
chr1	100315640	100389579	+	ENSG00000162688	AGL	6.44156751033186	0.174514242919053	0.234961473471519	0.357839213230685	0.070864639121551	S3_2	S2	5	TRUE	NA	NA
chr1	100315640	100389579	+	ENSG00000162688	AGL	6.44156751033186	0.174514242919053	0.234961473471519	0.357839213230685	0.070864639121551	S3.G2_2	G2	6	FALSE	6.33226336024513	1
chr1	100315640	100389579	+	ENSG00000162688	AGL	6.44156751033186	0.174514242919053	0.234961473471519	0.357839213230685	0.070864639121551	G1_3	eG1	1	FALSE	7.01047425191521	1
chr1	100315640	100389579	+	ENSG00000162688	AGL	6.44156751033186	0.174514242919053	0.234961473471519	0.357839213230685	0.070864639121551	G1.S_3	lG1	2	FALSE	7.03194054348775	1
chr1	100315640	100389579	+	ENSG00000162688	AGL	6.44156751033186	0.174514242919053	0.234961473471519	0.357839213230685	0.070864639121551	G2_3	G2/M	7	FALSE	6.82422793959485	1
chr1	100315640	100389579	+	ENSG00000162688	AGL	6.44156751033186	0.174514242919053	0.234961473471519	0.357839213230685	0.070864639121551	M_3	M	8	FALSE	6.16876126267126	1
chr1	100315640	100389579	+	ENSG00000162688	AGL	6.44156751033186	0.174514242919053	0.234961473471519	0.357839213230685	0.070864639121551	S1_3	G1/S	3	FALSE	6.74316291363718	1
chr1	100315640	100389579	+	ENSG00000162688	AGL	6.44156751033186	0.174514242919053	0.234961473471519	0.357839213230685	0.070864639121551	S2_3	S1	4	FALSE	6.63046000745198	1
chr1	100315640	100389579	+	ENSG00000162688	AGL	6.44156751033186	0.174514242919053	0.234961473471519	0.357839213230685	0.070864639121551	S3_3	S2	5	FALSE	6.58278975765659	1
chr1	100315640	100389579	+	ENSG00000162688	AGL	6.44156751033186	0.174514242919053	0.234961473471519	0.357839213230685	0.070864639121551	S3.G2_3	G2	6	FALSE	6.63896497977523	1
chr1	100435345	100492535	+	ENSG00000117620	SLC35A3	4.50499202442704	0.109041252556423	0.0437923794692884	1.48982248543385	0.443867236627727	G1_1	eG1	1	FALSE	4.66092184961158	0
chr1	100435345	100492535	+	ENSG00000117620	SLC35A3	4.50499202442704	0.109041252556423	0.0437923794692884	1.48982248543385	0.443867236627727	G1.S_1	lG1	2	FALSE	4.37065631506069	0
chr1	100435345	100492535	+	ENSG00000117620	SLC35A3	4.50499202442704	0.109041252556423	0.0437923794692884	1.48982248543385	0.443867236627727	G2_1	G2/M	7	FALSE	4.38552069167605	0
chr1	100435345	100492535	+	ENSG00000117620	SLC35A3	4.50499202442704	0.109041252556423	0.0437923794692884	1.48982248543385	0.443867236627727	M_1	M	8	FALSE	4.54949178487408	0
chr1	100435345	100492535	+	ENSG00000117620	SLC35A3	4.50499202442704	0.109041252556423	0.0437923794692884	1.48982248543385	0.443867236627727	S1_1	G1/S	3	FALSE	4.48929841888632	0
chr1	100435345	100492535	+	ENSG00000117620	SLC35A3	4.50499202442704	0.109041252556423	0.0437923794692884	1.48982248543385	0.443867236627727	S2_1	S1	4	FALSE	4.55043745795878	0
chr1	100435345	100492535	+	ENSG00000117620	SLC35A3	4.50499202442704	0.109041252556423	0.0437923794692884	1.48982248543385	0.443867236627727	S3_1	S2	5	FALSE	4.51021955144873	0
chr1	100435345	100492535	+	ENSG00000117620	SLC35A3	4.50499202442704	0.109041252556423	0.0437923794692884	1.48982248543385	0.443867236627727	S3.G2_1	G2	6	FALSE	4.5233901259001	0
chr1	100435345	100492535	+	ENSG00000117620	SLC35A3	4.50499202442704	0.109041252556423	0.0437923794692884	1.48982248543385	0.443867236627727	G1_2	eG1	1	FALSE	4.65250156583014	1
chr1	100435345	100492535	+	ENSG00000117620	SLC35A3	4.50499202442704	0.109041252556423	0.0437923794692884	1.48982248543385	0.443867236627727	G1.S_2	lG1	2	FALSE	4.69981455617354	1
chr1	100435345	100492535	+	ENSG00000117620	SLC35A3	4.50499202442704	0.109041252556423	0.0437923794692884	1.48982248543385	0.443867236627727	G2_2	G2/M	7	FALSE	4.52683006369584	1
chr1	100435345	100492535	+	ENSG00000117620	SLC35A3	4.50499202442704	0.109041252556423	0.0437923794692884	1.48982248543385	0.443867236627727	M_2	M	8	TRUE	NA	NA
chr1	100435345	100492535	+	ENSG00000117620	SLC35A3	4.50499202442704	0.109041252556423	0.0437923794692884	1.48982248543385	0.443867236627727	S1_2	G1/S	3	FALSE	4.2145570242656	1
chr1	100435345	100492535	+	ENSG00000117620	SLC35A3	4.50499202442704	0.109041252556423	0.0437923794692884	1.48982248543385	0.443867236627727	S2_2	S1	4	FALSE	4.58274532267912	1
chr1	100435345	100492535	+	ENSG00000117620	SLC35A3	4.50499202442704	0.109041252556423	0.0437923794692884	1.48982248543385	0.443867236627727	S3_2	S2	5	TRUE	NA	NA
chr1	100435345	100492535	+	ENSG00000117620	SLC35A3	4.50499202442704	0.109041252556423	0.0437923794692884	1.48982248543385	0.443867236627727	S3.G2_2	G2	6	FALSE	3.88447997558805	1
chr1	100435345	100492535	+	ENSG00000117620	SLC35A3	4.50499202442704	0.109041252556423	0.0437923794692884	1.48982248543385	0.443867236627727	G1_3	eG1	1	FALSE	4.80795486032859	1
chr1	100435345	100492535	+	ENSG00000117620	SLC35A3	4.50499202442704	0.109041252556423	0.0437923794692884	1.48982248543385	0.443867236627727	G1.S_3	lG1	2	FALSE	4.9514373012062	1
chr1	100435345	100492535	+	ENSG00000117620	SLC35A3	4.50499202442704	0.109041252556423	0.0437923794692884	1.48982248543385	0.443867236627727	G2_3	G2/M	7	FALSE	4.49389577216062	1
chr1	100435345	100492535	+	ENSG00000117620	SLC35A3	4.50499202442704	0.109041252556423	0.0437923794692884	1.48982248543385	0.443867236627727	M_3	M	8	FALSE	4.13937156792778	1
chr1	100435345	100492535	+	ENSG00000117620	SLC35A3	4.50499202442704	0.109041252556423	0.0437923794692884	1.48982248543385	0.443867236627727	S1_3	G1/S	3	FALSE	4.61921198154673	1
chr1	100435345	100492535	+	ENSG00000117620	SLC35A3	4.50499202442704	0.109041252556423	0.0437923794692884	1.48982248543385	0.443867236627727	S2_3	S1	4	FALSE	4.84036815684503	1
chr1	100435345	100492535	+	ENSG00000117620	SLC35A3	4.50499202442704	0.109041252556423	0.0437923794692884	1.48982248543385	0.443867236627727	S3_3	S2	5	FALSE	4.7839535151671	1
chr1	100435345	100492535	+	ENSG00000117620	SLC35A3	4.50499202442704	0.109041252556423	0.0437923794692884	1.48982248543385	0.443867236627727	S3.G2_3	G2	6	FALSE	4.56931388653772	1
chr1	100503653	100548933	+	ENSG00000156875	MFSD14A	5.96268699033907	0.0838116232522819	0.085137029635016	4.33046877677112	0.256411267367269	G1_1	eG1	1	FALSE	6.00555994627781	0
chr1	100503653	100548933	+	ENSG00000156875	MFSD14A	5.96268699033907	0.0838116232522819	0.085137029635016	4.33046877677112	0.256411267367269	G1.S_1	lG1	2	FALSE	5.89604692124832	0
chr1	100503653	100548933	+	ENSG00000156875	MFSD14A	5.96268699033907	0.0838116232522819	0.085137029635016	4.33046877677112	0.256411267367269	G2_1	G2/M	7	FALSE	6.02325049278067	0
chr1	100503653	100548933	+	ENSG00000156875	MFSD14A	5.96268699033907	0.0838116232522819	0.085137029635016	4.33046877677112	0.256411267367269	M_1	M	8	FALSE	5.7930419836324	0
chr1	100503653	100548933	+	ENSG00000156875	MFSD14A	5.96268699033907	0.0838116232522819	0.085137029635016	4.33046877677112	0.256411267367269	S1_1	G1/S	3	FALSE	5.82810033233807	0
chr1	100503653	100548933	+	ENSG00000156875	MFSD14A	5.96268699033907	0.0838116232522819	0.085137029635016	4.33046877677112	0.256411267367269	S2_1	S1	4	FALSE	6.07177788092406	0
chr1	100503653	100548933	+	ENSG00000156875	MFSD14A	5.96268699033907	0.0838116232522819	0.085137029635016	4.33046877677112	0.256411267367269	S3_1	S2	5	FALSE	5.97204919710552	0
chr1	100503653	100548933	+	ENSG00000156875	MFSD14A	5.96268699033907	0.0838116232522819	0.085137029635016	4.33046877677112	0.256411267367269	S3.G2_1	G2	6	FALSE	6.11166916840572	0
chr1	100503653	100548933	+	ENSG00000156875	MFSD14A	5.96268699033907	0.0838116232522819	0.085137029635016	4.33046877677112	0.256411267367269	G1_2	eG1	1	FALSE	6.076635011701	1
chr1	100503653	100548933	+	ENSG00000156875	MFSD14A	5.96268699033907	0.0838116232522819	0.085137029635016	4.33046877677112	0.256411267367269	G1.S_2	lG1	2	FALSE	5.88457106113578	1
chr1	100503653	100548933	+	ENSG00000156875	MFSD14A	5.96268699033907	0.0838116232522819	0.085137029635016	4.33046877677112	0.256411267367269	G2_2	G2/M	7	FALSE	6.07508797113667	1
chr1	100503653	100548933	+	ENSG00000156875	MFSD14A	5.96268699033907	0.0838116232522819	0.085137029635016	4.33046877677112	0.256411267367269	M_2	M	8	TRUE	NA	NA
chr1	100503653	100548933	+	ENSG00000156875	MFSD14A	5.96268699033907	0.0838116232522819	0.085137029635016	4.33046877677112	0.256411267367269	S1_2	G1/S	3	FALSE	5.83583642077816	1
chr1	100503653	100548933	+	ENSG00000156875	MFSD14A	5.96268699033907	0.0838116232522819	0.085137029635016	4.33046877677112	0.256411267367269	S2_2	S1	4	FALSE	6.09503875570204	1
chr1	100503653	100548933	+	ENSG00000156875	MFSD14A	5.96268699033907	0.0838116232522819	0.085137029635016	4.33046877677112	0.256411267367269	S3_2	S2	5	TRUE	NA	NA
chr1	100503653	100548933	+	ENSG00000156875	MFSD14A	5.96268699033907	0.0838116232522819	0.085137029635016	4.33046877677112	0.256411267367269	S3.G2_2	G2	6	FALSE	5.95260156287966	1
chr1	100503653	100548933	+	ENSG00000156875	MFSD14A	5.96268699033907	0.0838116232522819	0.085137029635016	4.33046877677112	0.256411267367269	G1_3	eG1	1	FALSE	6.21900767210254	1
chr1	100503653	100548933	+	ENSG00000156875	MFSD14A	5.96268699033907	0.0838116232522819	0.085137029635016	4.33046877677112	0.256411267367269	G1.S_3	lG1	2	FALSE	6.02895724597769	1
chr1	100503653	100548933	+	ENSG00000156875	MFSD14A	5.96268699033907	0.0838116232522819	0.085137029635016	4.33046877677112	0.256411267367269	G2_3	G2/M	7	FALSE	6.10023880976747	1
chr1	100503653	100548933	+	ENSG00000156875	MFSD14A	5.96268699033907	0.0838116232522819	0.085137029635016	4.33046877677112	0.256411267367269	M_3	M	8	FALSE	5.74367343385737	1
chr1	100503653	100548933	+	ENSG00000156875	MFSD14A	5.96268699033907	0.0838116232522819	0.085137029635016	4.33046877677112	0.256411267367269	S1_3	G1/S	3	FALSE	5.96433380072785	1
chr1	100503653	100548933	+	ENSG00000156875	MFSD14A	5.96268699033907	0.0838116232522819	0.085137029635016	4.33046877677112	0.256411267367269	S2_3	S1	4	FALSE	6.21315289845009	1
chr1	100503653	100548933	+	ENSG00000156875	MFSD14A	5.96268699033907	0.0838116232522819	0.085137029635016	4.33046877677112	0.256411267367269	S3_3	S2	5	FALSE	6.30016380612929	1
chr1	100503653	100548933	+	ENSG00000156875	MFSD14A	5.96268699033907	0.0838116232522819	0.085137029635016	4.33046877677112	0.256411267367269	S3.G2_3	G2	6	FALSE	6.14130242355711	1
chr1	100549119	100598511	-	ENSG00000156876	SASS6	4.81654064878173	0.407118359291383	0.209956417079218	3.56542956207454	0.0267665603138152	G1_1	eG1	1	FALSE	4.1972526454591	0
chr1	100549119	100598511	-	ENSG00000156876	SASS6	4.81654064878173	0.407118359291383	0.209956417079218	3.56542956207454	0.0267665603138152	G1.S_1	lG1	2	FALSE	4.623272071826	0
chr1	100549119	100598511	-	ENSG00000156876	SASS6	4.81654064878173	0.407118359291383	0.209956417079218	3.56542956207454	0.0267665603138152	G2_1	G2/M	7	FALSE	4.99325575248283	0
chr1	100549119	100598511	-	ENSG00000156876	SASS6	4.81654064878173	0.407118359291383	0.209956417079218	3.56542956207454	0.0267665603138152	M_1	M	8	FALSE	4.34087388478233	0
chr1	100549119	100598511	-	ENSG00000156876	SASS6	4.81654064878173	0.407118359291383	0.209956417079218	3.56542956207454	0.0267665603138152	S1_1	G1/S	3	FALSE	4.86219052113096	0
chr1	100549119	100598511	-	ENSG00000156876	SASS6	4.81654064878173	0.407118359291383	0.209956417079218	3.56542956207454	0.0267665603138152	S2_1	S1	4	FALSE	5.10741418499531	0
chr1	100549119	100598511	-	ENSG00000156876	SASS6	4.81654064878173	0.407118359291383	0.209956417079218	3.56542956207454	0.0267665603138152	S3_1	S2	5	FALSE	5.24594224651511	0
chr1	100549119	100598511	-	ENSG00000156876	SASS6	4.81654064878173	0.407118359291383	0.209956417079218	3.56542956207454	0.0267665603138152	S3.G2_1	G2	6	FALSE	5.16212388306224	0
chr1	100549119	100598511	-	ENSG00000156876	SASS6	4.81654064878173	0.407118359291383	0.209956417079218	3.56542956207454	0.0267665603138152	G1_2	eG1	1	FALSE	4.56777353519564	1
chr1	100549119	100598511	-	ENSG00000156876	SASS6	4.81654064878173	0.407118359291383	0.209956417079218	3.56542956207454	0.0267665603138152	G1.S_2	lG1	2	FALSE	4.93185714754371	1
chr1	100549119	100598511	-	ENSG00000156876	SASS6	4.81654064878173	0.407118359291383	0.209956417079218	3.56542956207454	0.0267665603138152	G2_2	G2/M	7	FALSE	5.41905681497468	1
chr1	100549119	100598511	-	ENSG00000156876	SASS6	4.81654064878173	0.407118359291383	0.209956417079218	3.56542956207454	0.0267665603138152	M_2	M	8	TRUE	NA	NA
chr1	100549119	100598511	-	ENSG00000156876	SASS6	4.81654064878173	0.407118359291383	0.209956417079218	3.56542956207454	0.0267665603138152	S1_2	G1/S	3	FALSE	5.00533872522118	1
chr1	100549119	100598511	-	ENSG00000156876	SASS6	4.81654064878173	0.407118359291383	0.209956417079218	3.56542956207454	0.0267665603138152	S2_2	S1	4	FALSE	5.29396971072385	1
chr1	100549119	100598511	-	ENSG00000156876	SASS6	4.81654064878173	0.407118359291383	0.209956417079218	3.56542956207454	0.0267665603138152	S3_2	S2	5	TRUE	NA	NA
chr1	100549119	100598511	-	ENSG00000156876	SASS6	4.81654064878173	0.407118359291383	0.209956417079218	3.56542956207454	0.0267665603138152	S3.G2_2	G2	6	FALSE	4.62835049488678	1
chr1	100549119	100598511	-	ENSG00000156876	SASS6	4.81654064878173	0.407118359291383	0.209956417079218	3.56542956207454	0.0267665603138152	G1_3	eG1	1	FALSE	4.79773200061248	1
chr1	100549119	100598511	-	ENSG00000156876	SASS6	4.81654064878173	0.407118359291383	0.209956417079218	3.56542956207454	0.0267665603138152	G1.S_3	lG1	2	FALSE	5.33021333996134	1
chr1	100549119	100598511	-	ENSG00000156876	SASS6	4.81654064878173	0.407118359291383	0.209956417079218	3.56542956207454	0.0267665603138152	G2_3	G2/M	7	FALSE	5.36695943936562	1
chr1	100549119	100598511	-	ENSG00000156876	SASS6	4.81654064878173	0.407118359291383	0.209956417079218	3.56542956207454	0.0267665603138152	M_3	M	8	FALSE	3.70670417462714	1
chr1	100549119	100598511	-	ENSG00000156876	SASS6	4.81654064878173	0.407118359291383	0.209956417079218	3.56542956207454	0.0267665603138152	S1_3	G1/S	3	FALSE	5.42785101142466	1
chr1	100549119	100598511	-	ENSG00000156876	SASS6	4.81654064878173	0.407118359291383	0.209956417079218	3.56542956207454	0.0267665603138152	S2_3	S1	4	FALSE	5.45757783634487	1
chr1	100549119	100598511	-	ENSG00000156876	SASS6	4.81654064878173	0.407118359291383	0.209956417079218	3.56542956207454	0.0267665603138152	S3_3	S2	5	FALSE	5.17111938043941	1
chr1	100549119	100598511	-	ENSG00000156876	SASS6	4.81654064878173	0.407118359291383	0.209956417079218	3.56542956207454	0.0267665603138152	S3.G2_3	G2	6	FALSE	5.25045003804037	1
chr1	100598706	100616053	+	ENSG00000122435	TRMT13	4.09714317479723	0.0795783931481447	-0.00237853350190544	2.69244942567035	0.643444702406678	G1_1	eG1	1	FALSE	3.94529039712425	0
chr1	100598706	100616053	+	ENSG00000122435	TRMT13	4.09714317479723	0.0795783931481447	-0.00237853350190544	2.69244942567035	0.643444702406678	G1.S_1	lG1	2	FALSE	4.15693547509435	0
chr1	100598706	100616053	+	ENSG00000122435	TRMT13	4.09714317479723	0.0795783931481447	-0.00237853350190544	2.69244942567035	0.643444702406678	G2_1	G2/M	7	FALSE	3.90813304968701	0
chr1	100598706	100616053	+	ENSG00000122435	TRMT13	4.09714317479723	0.0795783931481447	-0.00237853350190544	2.69244942567035	0.643444702406678	M_1	M	8	FALSE	3.91659005198896	0
chr1	100598706	100616053	+	ENSG00000122435	TRMT13	4.09714317479723	0.0795783931481447	-0.00237853350190544	2.69244942567035	0.643444702406678	S1_1	G1/S	3	FALSE	4.0897163913027	0
chr1	100598706	100616053	+	ENSG00000122435	TRMT13	4.09714317479723	0.0795783931481447	-0.00237853350190544	2.69244942567035	0.643444702406678	S2_1	S1	4	FALSE	4.25345572020165	0
chr1	100598706	100616053	+	ENSG00000122435	TRMT13	4.09714317479723	0.0795783931481447	-0.00237853350190544	2.69244942567035	0.643444702406678	S3_1	S2	5	FALSE	4.24500936899093	0
chr1	100598706	100616053	+	ENSG00000122435	TRMT13	4.09714317479723	0.0795783931481447	-0.00237853350190544	2.69244942567035	0.643444702406678	S3.G2_1	G2	6	FALSE	4.262014943988	0
chr1	100598706	100616053	+	ENSG00000122435	TRMT13	4.09714317479723	0.0795783931481447	-0.00237853350190544	2.69244942567035	0.643444702406678	G1_2	eG1	1	FALSE	4.27889234124265	1
chr1	100598706	100616053	+	ENSG00000122435	TRMT13	4.09714317479723	0.0795783931481447	-0.00237853350190544	2.69244942567035	0.643444702406678	G1.S_2	lG1	2	FALSE	4.15912042235568	1
chr1	100598706	100616053	+	ENSG00000122435	TRMT13	4.09714317479723	0.0795783931481447	-0.00237853350190544	2.69244942567035	0.643444702406678	G2_2	G2/M	7	FALSE	4.01325219621145	1
chr1	100598706	100616053	+	ENSG00000122435	TRMT13	4.09714317479723	0.0795783931481447	-0.00237853350190544	2.69244942567035	0.643444702406678	M_2	M	8	TRUE	NA	NA
chr1	100598706	100616053	+	ENSG00000122435	TRMT13	4.09714317479723	0.0795783931481447	-0.00237853350190544	2.69244942567035	0.643444702406678	S1_2	G1/S	3	FALSE	3.68292739635145	1
chr1	100598706	100616053	+	ENSG00000122435	TRMT13	4.09714317479723	0.0795783931481447	-0.00237853350190544	2.69244942567035	0.643444702406678	S2_2	S1	4	FALSE	4.05874036592614	1
chr1	100598706	100616053	+	ENSG00000122435	TRMT13	4.09714317479723	0.0795783931481447	-0.00237853350190544	2.69244942567035	0.643444702406678	S3_2	S2	5	TRUE	NA	NA
chr1	100598706	100616053	+	ENSG00000122435	TRMT13	4.09714317479723	0.0795783931481447	-0.00237853350190544	2.69244942567035	0.643444702406678	S3.G2_2	G2	6	FALSE	3.7952586572055	1
chr1	100598706	100616053	+	ENSG00000122435	TRMT13	4.09714317479723	0.0795783931481447	-0.00237853350190544	2.69244942567035	0.643444702406678	G1_3	eG1	1	FALSE	4.49965064767948	1
chr1	100598706	100616053	+	ENSG00000122435	TRMT13	4.09714317479723	0.0795783931481447	-0.00237853350190544	2.69244942567035	0.643444702406678	G1.S_3	lG1	2	FALSE	4.22891398032172	1
chr1	100598706	100616053	+	ENSG00000122435	TRMT13	4.09714317479723	0.0795783931481447	-0.00237853350190544	2.69244942567035	0.643444702406678	G2_3	G2/M	7	FALSE	4.08399990976728	1
chr1	100598706	100616053	+	ENSG00000122435	TRMT13	4.09714317479723	0.0795783931481447	-0.00237853350190544	2.69244942567035	0.643444702406678	M_3	M	8	FALSE	3.56314387718423	1
chr1	100598706	100616053	+	ENSG00000122435	TRMT13	4.09714317479723	0.0795783931481447	-0.00237853350190544	2.69244942567035	0.643444702406678	S1_3	G1/S	3	FALSE	4.21908509083209	1
chr1	100598706	100616053	+	ENSG00000122435	TRMT13	4.09714317479723	0.0795783931481447	-0.00237853350190544	2.69244942567035	0.643444702406678	S2_3	S1	4	FALSE	4.2335698548834	1
chr1	100598706	100616053	+	ENSG00000122435	TRMT13	4.09714317479723	0.0795783931481447	-0.00237853350190544	2.69244942567035	0.643444702406678	S3_3	S2	5	FALSE	4.18496935920044	1
chr1	100598706	100616053	+	ENSG00000122435	TRMT13	4.09714317479723	0.0795783931481447	-0.00237853350190544	2.69244942567035	0.643444702406678	S3.G2_3	G2	6	FALSE	4.36127249553124	1
chr1	100614409	100643771	-	ENSG00000122477	LRRC39	-1.25267066451504	0.724214364207886	-0.869992406553253	0.25443460253461	0.0670463840448861	G1_1	eG1	1	FALSE	-0.896894509096449	0
chr1	100614409	100643771	-	ENSG00000122477	LRRC39	-1.25267066451504	0.724214364207886	-0.869992406553253	0.25443460253461	0.0670463840448861	G1.S_1	lG1	2	FALSE	-0.980177656273045	0
chr1	100614409	100643771	-	ENSG00000122477	LRRC39	-1.25267066451504	0.724214364207886	-0.869992406553253	0.25443460253461	0.0670463840448861	G2_1	G2/M	7	FALSE	-1.45410303385389	0
chr1	100614409	100643771	-	ENSG00000122477	LRRC39	-1.25267066451504	0.724214364207886	-0.869992406553253	0.25443460253461	0.0670463840448861	M_1	M	8	FALSE	-0.322633392573766	0
chr1	100614409	100643771	-	ENSG00000122477	LRRC39	-1.25267066451504	0.724214364207886	-0.869992406553253	0.25443460253461	0.0670463840448861	S1_1	G1/S	3	FALSE	-2.04747182372761	0
chr1	100614409	100643771	-	ENSG00000122477	LRRC39	-1.25267066451504	0.724214364207886	-0.869992406553253	0.25443460253461	0.0670463840448861	S2_1	S1	4	FALSE	-0.445192942413458	0
chr1	100614409	100643771	-	ENSG00000122477	LRRC39	-1.25267066451504	0.724214364207886	-0.869992406553253	0.25443460253461	0.0670463840448861	S3_1	S2	5	FALSE	-2.54196031287632	0
chr1	100614409	100643771	-	ENSG00000122477	LRRC39	-1.25267066451504	0.724214364207886	-0.869992406553253	0.25443460253461	0.0670463840448861	S3.G2_1	G2	6	FALSE	-1.33293164530578	0
chr1	100614409	100643771	-	ENSG00000122477	LRRC39	-1.25267066451504	0.724214364207886	-0.869992406553253	0.25443460253461	0.0670463840448861	G1_2	eG1	1	FALSE	-0.678747157033705	1
chr1	100614409	100643771	-	ENSG00000122477	LRRC39	-1.25267066451504	0.724214364207886	-0.869992406553253	0.25443460253461	0.0670463840448861	G1.S_2	lG1	2	FALSE	-2.51935396428862	1
chr1	100614409	100643771	-	ENSG00000122477	LRRC39	-1.25267066451504	0.724214364207886	-0.869992406553253	0.25443460253461	0.0670463840448861	G2_2	G2/M	7	FALSE	-1.40112214744051	1
chr1	100614409	100643771	-	ENSG00000122477	LRRC39	-1.25267066451504	0.724214364207886	-0.869992406553253	0.25443460253461	0.0670463840448861	M_2	M	8	TRUE	NA	NA
chr1	100614409	100643771	-	ENSG00000122477	LRRC39	-1.25267066451504	0.724214364207886	-0.869992406553253	0.25443460253461	0.0670463840448861	S1_2	G1/S	3	FALSE	-2.73130480285575	1
chr1	100614409	100643771	-	ENSG00000122477	LRRC39	-1.25267066451504	0.724214364207886	-0.869992406553253	0.25443460253461	0.0670463840448861	S2_2	S1	4	FALSE	-3.08664595920274	1
chr1	100614409	100643771	-	ENSG00000122477	LRRC39	-1.25267066451504	0.724214364207886	-0.869992406553253	0.25443460253461	0.0670463840448861	S3_2	S2	5	TRUE	NA	NA
chr1	100614409	100643771	-	ENSG00000122477	LRRC39	-1.25267066451504	0.724214364207886	-0.869992406553253	0.25443460253461	0.0670463840448861	S3.G2_2	G2	6	FALSE	-3.17513488070917	1
chr1	100614409	100643771	-	ENSG00000122477	LRRC39	-1.25267066451504	0.724214364207886	-0.869992406553253	0.25443460253461	0.0670463840448861	G1_3	eG1	1	FALSE	-1.09004977204834	1
chr1	100614409	100643771	-	ENSG00000122477	LRRC39	-1.25267066451504	0.724214364207886	-0.869992406553253	0.25443460253461	0.0670463840448861	G1.S_3	lG1	2	FALSE	-0.702769076738088	1
chr1	100614409	100643771	-	ENSG00000122477	LRRC39	-1.25267066451504	0.724214364207886	-0.869992406553253	0.25443460253461	0.0670463840448861	G2_3	G2/M	7	FALSE	-2.70296977209997	1
chr1	100614409	100643771	-	ENSG00000122477	LRRC39	-1.25267066451504	0.724214364207886	-0.869992406553253	0.25443460253461	0.0670463840448861	M_3	M	8	FALSE	-2.22403316293574	1
chr1	100614409	100643771	-	ENSG00000122477	LRRC39	-1.25267066451504	0.724214364207886	-0.869992406553253	0.25443460253461	0.0670463840448861	S1_3	G1/S	3	FALSE	-1.26600271741029	1
chr1	100614409	100643771	-	ENSG00000122477	LRRC39	-1.25267066451504	0.724214364207886	-0.869992406553253	0.25443460253461	0.0670463840448861	S2_3	S1	4	FALSE	-1.88631446405932	1
chr1	100614409	100643771	-	ENSG00000122477	LRRC39	-1.25267066451504	0.724214364207886	-0.869992406553253	0.25443460253461	0.0670463840448861	S3_3	S2	5	FALSE	-1.97214786594125	1
chr1	100614409	100643771	-	ENSG00000122477	LRRC39	-1.25267066451504	0.724214364207886	-0.869992406553253	0.25443460253461	0.0670463840448861	S3.G2_3	G2	6	FALSE	-3.97113708322444	1
chr1	100652475	100715390	-	ENSG00000137992	DBT	4.77325012642142	0.133839133362221	-0.037431857339293	2.07409277321893	0.167274858708123	G1_1	eG1	1	FALSE	4.78739272942835	0
chr1	100652475	100715390	-	ENSG00000137992	DBT	4.77325012642142	0.133839133362221	-0.037431857339293	2.07409277321893	0.167274858708123	G1.S_1	lG1	2	FALSE	4.81114030242141	0
chr1	100652475	100715390	-	ENSG00000137992	DBT	4.77325012642142	0.133839133362221	-0.037431857339293	2.07409277321893	0.167274858708123	G2_1	G2/M	7	FALSE	4.50782892531259	0
chr1	100652475	100715390	-	ENSG00000137992	DBT	4.77325012642142	0.133839133362221	-0.037431857339293	2.07409277321893	0.167274858708123	M_1	M	8	FALSE	4.67607791145766	0
chr1	100652475	100715390	-	ENSG00000137992	DBT	4.77325012642142	0.133839133362221	-0.037431857339293	2.07409277321893	0.167274858708123	S1_1	G1/S	3	FALSE	4.81528473034803	0
chr1	100652475	100715390	-	ENSG00000137992	DBT	4.77325012642142	0.133839133362221	-0.037431857339293	2.07409277321893	0.167274858708123	S2_1	S1	4	FALSE	4.88254077415511	0
chr1	100652475	100715390	-	ENSG00000137992	DBT	4.77325012642142	0.133839133362221	-0.037431857339293	2.07409277321893	0.167274858708123	S3_1	S2	5	FALSE	4.89979821777981	0
chr1	100652475	100715390	-	ENSG00000137992	DBT	4.77325012642142	0.133839133362221	-0.037431857339293	2.07409277321893	0.167274858708123	S3.G2_1	G2	6	FALSE	4.80593742046838	0
chr1	100652475	100715390	-	ENSG00000137992	DBT	4.77325012642142	0.133839133362221	-0.037431857339293	2.07409277321893	0.167274858708123	G1_2	eG1	1	FALSE	4.91398670937096	1
chr1	100652475	100715390	-	ENSG00000137992	DBT	4.77325012642142	0.133839133362221	-0.037431857339293	2.07409277321893	0.167274858708123	G1.S_2	lG1	2	FALSE	4.80128543463017	1
chr1	100652475	100715390	-	ENSG00000137992	DBT	4.77325012642142	0.133839133362221	-0.037431857339293	2.07409277321893	0.167274858708123	G2_2	G2/M	7	FALSE	4.86786698153091	1
chr1	100652475	100715390	-	ENSG00000137992	DBT	4.77325012642142	0.133839133362221	-0.037431857339293	2.07409277321893	0.167274858708123	M_2	M	8	TRUE	NA	NA
chr1	100652475	100715390	-	ENSG00000137992	DBT	4.77325012642142	0.133839133362221	-0.037431857339293	2.07409277321893	0.167274858708123	S1_2	G1/S	3	FALSE	4.61994996330112	1
chr1	100652475	100715390	-	ENSG00000137992	DBT	4.77325012642142	0.133839133362221	-0.037431857339293	2.07409277321893	0.167274858708123	S2_2	S1	4	FALSE	4.73444465887683	1
chr1	100652475	100715390	-	ENSG00000137992	DBT	4.77325012642142	0.133839133362221	-0.037431857339293	2.07409277321893	0.167274858708123	S3_2	S2	5	TRUE	NA	NA
chr1	100652475	100715390	-	ENSG00000137992	DBT	4.77325012642142	0.133839133362221	-0.037431857339293	2.07409277321893	0.167274858708123	S3.G2_2	G2	6	FALSE	4.33424426820551	1
chr1	100652475	100715390	-	ENSG00000137992	DBT	4.77325012642142	0.133839133362221	-0.037431857339293	2.07409277321893	0.167274858708123	G1_3	eG1	1	FALSE	4.92529191488074	1
chr1	100652475	100715390	-	ENSG00000137992	DBT	4.77325012642142	0.133839133362221	-0.037431857339293	2.07409277321893	0.167274858708123	G1.S_3	lG1	2	FALSE	4.94684638232532	1
chr1	100652475	100715390	-	ENSG00000137992	DBT	4.77325012642142	0.133839133362221	-0.037431857339293	2.07409277321893	0.167274858708123	G2_3	G2/M	7	FALSE	4.71005363353766	1
chr1	100652475	100715390	-	ENSG00000137992	DBT	4.77325012642142	0.133839133362221	-0.037431857339293	2.07409277321893	0.167274858708123	M_3	M	8	FALSE	4.15486374408069	1
chr1	100652475	100715390	-	ENSG00000137992	DBT	4.77325012642142	0.133839133362221	-0.037431857339293	2.07409277321893	0.167274858708123	S1_3	G1/S	3	FALSE	4.92797647368837	1
chr1	100652475	100715390	-	ENSG00000137992	DBT	4.77325012642142	0.133839133362221	-0.037431857339293	2.07409277321893	0.167274858708123	S2_3	S1	4	FALSE	4.97730867764503	1
chr1	100652475	100715390	-	ENSG00000137992	DBT	4.77325012642142	0.133839133362221	-0.037431857339293	2.07409277321893	0.167274858708123	S3_3	S2	5	FALSE	4.80801904467057	1
chr1	100652475	100715390	-	ENSG00000137992	DBT	4.77325012642142	0.133839133362221	-0.037431857339293	2.07409277321893	0.167274858708123	S3.G2_3	G2	6	FALSE	4.67151635946863	1
chr1	100731763	100758325	+	ENSG00000137996	RTCA	5.3155335303524	0.140382233273292	0.149307458370735	7.54142455505764	0.00025874346468998	G1_1	eG1	1	FALSE	5.50891875616653	0
chr1	100731763	100758325	+	ENSG00000137996	RTCA	5.3155335303524	0.140382233273292	0.149307458370735	7.54142455505764	0.00025874346468998	G1.S_1	lG1	2	FALSE	5.30962168589827	0
chr1	100731763	100758325	+	ENSG00000137996	RTCA	5.3155335303524	0.140382233273292	0.149307458370735	7.54142455505764	0.00025874346468998	G2_1	G2/M	7	FALSE	5.31408129092304	0
chr1	100731763	100758325	+	ENSG00000137996	RTCA	5.3155335303524	0.140382233273292	0.149307458370735	7.54142455505764	0.00025874346468998	M_1	M	8	FALSE	5.46172101853037	0
chr1	100731763	100758325	+	ENSG00000137996	RTCA	5.3155335303524	0.140382233273292	0.149307458370735	7.54142455505764	0.00025874346468998	S1_1	G1/S	3	FALSE	5.25701113670034	0
chr1	100731763	100758325	+	ENSG00000137996	RTCA	5.3155335303524	0.140382233273292	0.149307458370735	7.54142455505764	0.00025874346468998	S2_1	S1	4	FALSE	5.20145286158697	0
chr1	100731763	100758325	+	ENSG00000137996	RTCA	5.3155335303524	0.140382233273292	0.149307458370735	7.54142455505764	0.00025874346468998	S3_1	S2	5	FALSE	5.16342522786958	0
chr1	100731763	100758325	+	ENSG00000137996	RTCA	5.3155335303524	0.140382233273292	0.149307458370735	7.54142455505764	0.00025874346468998	S3.G2_1	G2	6	FALSE	5.30803626514412	0
chr1	100731763	100758325	+	ENSG00000137996	RTCA	5.3155335303524	0.140382233273292	0.149307458370735	7.54142455505764	0.00025874346468998	G1_2	eG1	1	FALSE	5.59909986938954	1
chr1	100731763	100758325	+	ENSG00000137996	RTCA	5.3155335303524	0.140382233273292	0.149307458370735	7.54142455505764	0.00025874346468998	G1.S_2	lG1	2	FALSE	5.50538995969291	1
chr1	100731763	100758325	+	ENSG00000137996	RTCA	5.3155335303524	0.140382233273292	0.149307458370735	7.54142455505764	0.00025874346468998	G2_2	G2/M	7	FALSE	5.6021890659499	1
chr1	100731763	100758325	+	ENSG00000137996	RTCA	5.3155335303524	0.140382233273292	0.149307458370735	7.54142455505764	0.00025874346468998	M_2	M	8	TRUE	NA	NA
chr1	100731763	100758325	+	ENSG00000137996	RTCA	5.3155335303524	0.140382233273292	0.149307458370735	7.54142455505764	0.00025874346468998	S1_2	G1/S	3	FALSE	5.27110840379706	1
chr1	100731763	100758325	+	ENSG00000137996	RTCA	5.3155335303524	0.140382233273292	0.149307458370735	7.54142455505764	0.00025874346468998	S2_2	S1	4	FALSE	5.37921192859399	1
chr1	100731763	100758325	+	ENSG00000137996	RTCA	5.3155335303524	0.140382233273292	0.149307458370735	7.54142455505764	0.00025874346468998	S3_2	S2	5	TRUE	NA	NA
chr1	100731763	100758325	+	ENSG00000137996	RTCA	5.3155335303524	0.140382233273292	0.149307458370735	7.54142455505764	0.00025874346468998	S3.G2_2	G2	6	FALSE	5.29165535709392	1
chr1	100731763	100758325	+	ENSG00000137996	RTCA	5.3155335303524	0.140382233273292	0.149307458370735	7.54142455505764	0.00025874346468998	G1_3	eG1	1	FALSE	5.63140923585036	1
chr1	100731763	100758325	+	ENSG00000137996	RTCA	5.3155335303524	0.140382233273292	0.149307458370735	7.54142455505764	0.00025874346468998	G1.S_3	lG1	2	FALSE	5.55650341029951	1
chr1	100731763	100758325	+	ENSG00000137996	RTCA	5.3155335303524	0.140382233273292	0.149307458370735	7.54142455505764	0.00025874346468998	G2_3	G2/M	7	FALSE	5.57514776502371	1
chr1	100731763	100758325	+	ENSG00000137996	RTCA	5.3155335303524	0.140382233273292	0.149307458370735	7.54142455505764	0.00025874346468998	M_3	M	8	FALSE	5.48792054322239	1
chr1	100731763	100758325	+	ENSG00000137996	RTCA	5.3155335303524	0.140382233273292	0.149307458370735	7.54142455505764	0.00025874346468998	S1_3	G1/S	3	FALSE	5.48536515616954	1
chr1	100731763	100758325	+	ENSG00000137996	RTCA	5.3155335303524	0.140382233273292	0.149307458370735	7.54142455505764	0.00025874346468998	S2_3	S1	4	FALSE	5.41330985646355	1
chr1	100731763	100758325	+	ENSG00000137996	RTCA	5.3155335303524	0.140382233273292	0.149307458370735	7.54142455505764	0.00025874346468998	S3_3	S2	5	FALSE	5.32581052478809	1
chr1	100731763	100758325	+	ENSG00000137996	RTCA	5.3155335303524	0.140382233273292	0.149307458370735	7.54142455505764	0.00025874346468998	S3.G2_3	G2	6	FALSE	5.38714781195596	1
chr1	100810584	100985833	+	ENSG00000079335	CDC14A	5.53103365402541	0.112576974382183	0.0265569315064246	4.55930472207862	0.314629732438296	G1_1	eG1	1	FALSE	5.29500886144136	0
chr1	100810584	100985833	+	ENSG00000079335	CDC14A	5.53103365402541	0.112576974382183	0.0265569315064246	4.55930472207862	0.314629732438296	G1.S_1	lG1	2	FALSE	5.42435571621535	0
chr1	100810584	100985833	+	ENSG00000079335	CDC14A	5.53103365402541	0.112576974382183	0.0265569315064246	4.55930472207862	0.314629732438296	G2_1	G2/M	7	FALSE	5.58371843158108	0
chr1	100810584	100985833	+	ENSG00000079335	CDC14A	5.53103365402541	0.112576974382183	0.0265569315064246	4.55930472207862	0.314629732438296	M_1	M	8	FALSE	5.34168689976068	0
chr1	100810584	100985833	+	ENSG00000079335	CDC14A	5.53103365402541	0.112576974382183	0.0265569315064246	4.55930472207862	0.314629732438296	S1_1	G1/S	3	FALSE	5.36257176794752	0
chr1	100810584	100985833	+	ENSG00000079335	CDC14A	5.53103365402541	0.112576974382183	0.0265569315064246	4.55930472207862	0.314629732438296	S2_1	S1	4	FALSE	5.65927899754024	0
chr1	100810584	100985833	+	ENSG00000079335	CDC14A	5.53103365402541	0.112576974382183	0.0265569315064246	4.55930472207862	0.314629732438296	S3_1	S2	5	FALSE	5.79979675577297	0
chr1	100810584	100985833	+	ENSG00000079335	CDC14A	5.53103365402541	0.112576974382183	0.0265569315064246	4.55930472207862	0.314629732438296	S3.G2_1	G2	6	FALSE	5.78185180194407	0
chr1	100810584	100985833	+	ENSG00000079335	CDC14A	5.53103365402541	0.112576974382183	0.0265569315064246	4.55930472207862	0.314629732438296	G1_2	eG1	1	FALSE	5.58665084164747	1
chr1	100810584	100985833	+	ENSG00000079335	CDC14A	5.53103365402541	0.112576974382183	0.0265569315064246	4.55930472207862	0.314629732438296	G1.S_2	lG1	2	FALSE	5.56279507706525	1
chr1	100810584	100985833	+	ENSG00000079335	CDC14A	5.53103365402541	0.112576974382183	0.0265569315064246	4.55930472207862	0.314629732438296	G2_2	G2/M	7	FALSE	5.69443001219191	1
chr1	100810584	100985833	+	ENSG00000079335	CDC14A	5.53103365402541	0.112576974382183	0.0265569315064246	4.55930472207862	0.314629732438296	M_2	M	8	TRUE	NA	NA
chr1	100810584	100985833	+	ENSG00000079335	CDC14A	5.53103365402541	0.112576974382183	0.0265569315064246	4.55930472207862	0.314629732438296	S1_2	G1/S	3	FALSE	5.19181041227086	1
chr1	100810584	100985833	+	ENSG00000079335	CDC14A	5.53103365402541	0.112576974382183	0.0265569315064246	4.55930472207862	0.314629732438296	S2_2	S1	4	FALSE	5.54946073096705	1
chr1	100810584	100985833	+	ENSG00000079335	CDC14A	5.53103365402541	0.112576974382183	0.0265569315064246	4.55930472207862	0.314629732438296	S3_2	S2	5	TRUE	NA	NA
chr1	100810584	100985833	+	ENSG00000079335	CDC14A	5.53103365402541	0.112576974382183	0.0265569315064246	4.55930472207862	0.314629732438296	S3.G2_2	G2	6	FALSE	5.38787067235323	1
chr1	100810584	100985833	+	ENSG00000079335	CDC14A	5.53103365402541	0.112576974382183	0.0265569315064246	4.55930472207862	0.314629732438296	G1_3	eG1	1	FALSE	5.78420361576783	1
chr1	100810584	100985833	+	ENSG00000079335	CDC14A	5.53103365402541	0.112576974382183	0.0265569315064246	4.55930472207862	0.314629732438296	G1.S_3	lG1	2	FALSE	5.6819715105543	1
chr1	100810584	100985833	+	ENSG00000079335	CDC14A	5.53103365402541	0.112576974382183	0.0265569315064246	4.55930472207862	0.314629732438296	G2_3	G2/M	7	FALSE	5.78716480700341	1
chr1	100810584	100985833	+	ENSG00000079335	CDC14A	5.53103365402541	0.112576974382183	0.0265569315064246	4.55930472207862	0.314629732438296	M_3	M	8	FALSE	5.14034471807657	1
chr1	100810584	100985833	+	ENSG00000079335	CDC14A	5.53103365402541	0.112576974382183	0.0265569315064246	4.55930472207862	0.314629732438296	S1_3	G1/S	3	FALSE	5.33391012477684	1
chr1	100810584	100985833	+	ENSG00000079335	CDC14A	5.53103365402541	0.112576974382183	0.0265569315064246	4.55930472207862	0.314629732438296	S2_3	S1	4	FALSE	5.76604165310439	1
chr1	100810584	100985833	+	ENSG00000079335	CDC14A	5.53103365402541	0.112576974382183	0.0265569315064246	4.55930472207862	0.314629732438296	S3_3	S2	5	FALSE	5.6552202010449	1
chr1	100810584	100985833	+	ENSG00000079335	CDC14A	5.53103365402541	0.112576974382183	0.0265569315064246	4.55930472207862	0.314629732438296	S3.G2_3	G2	6	FALSE	5.620696894202	1
chr1	101337943	101361554	-	ENSG00000162694	EXTL2	3.96987046570705	0.134021833555146	0.0670539360462299	0.4998955856131	0.408259022991363	G1_1	eG1	1	FALSE	4.30019282332839	0
chr1	101337943	101361554	-	ENSG00000162694	EXTL2	3.96987046570705	0.134021833555146	0.0670539360462299	0.4998955856131	0.408259022991363	G1.S_1	lG1	2	FALSE	3.87305762720388	0
chr1	101337943	101361554	-	ENSG00000162694	EXTL2	3.96987046570705	0.134021833555146	0.0670539360462299	0.4998955856131	0.408259022991363	G2_1	G2/M	7	FALSE	3.82635844373809	0
chr1	101337943	101361554	-	ENSG00000162694	EXTL2	3.96987046570705	0.134021833555146	0.0670539360462299	0.4998955856131	0.408259022991363	M_1	M	8	FALSE	3.9972322358567	0
chr1	101337943	101361554	-	ENSG00000162694	EXTL2	3.96987046570705	0.134021833555146	0.0670539360462299	0.4998955856131	0.408259022991363	S1_1	G1/S	3	FALSE	4.03508666705171	0
chr1	101337943	101361554	-	ENSG00000162694	EXTL2	3.96987046570705	0.134021833555146	0.0670539360462299	0.4998955856131	0.408259022991363	S2_1	S1	4	FALSE	3.81249904174567	0
chr1	101337943	101361554	-	ENSG00000162694	EXTL2	3.96987046570705	0.134021833555146	0.0670539360462299	0.4998955856131	0.408259022991363	S3_1	S2	5	FALSE	3.75134710407128	0
chr1	101337943	101361554	-	ENSG00000162694	EXTL2	3.96987046570705	0.134021833555146	0.0670539360462299	0.4998955856131	0.408259022991363	S3.G2_1	G2	6	FALSE	4.1631897826607	0
chr1	101337943	101361554	-	ENSG00000162694	EXTL2	3.96987046570705	0.134021833555146	0.0670539360462299	0.4998955856131	0.408259022991363	G1_2	eG1	1	FALSE	4.18291418458182	1
chr1	101337943	101361554	-	ENSG00000162694	EXTL2	3.96987046570705	0.134021833555146	0.0670539360462299	0.4998955856131	0.408259022991363	G1.S_2	lG1	2	FALSE	4.28615961094482	1
chr1	101337943	101361554	-	ENSG00000162694	EXTL2	3.96987046570705	0.134021833555146	0.0670539360462299	0.4998955856131	0.408259022991363	G2_2	G2/M	7	FALSE	4.23763317064135	1
chr1	101337943	101361554	-	ENSG00000162694	EXTL2	3.96987046570705	0.134021833555146	0.0670539360462299	0.4998955856131	0.408259022991363	M_2	M	8	TRUE	NA	NA
chr1	101337943	101361554	-	ENSG00000162694	EXTL2	3.96987046570705	0.134021833555146	0.0670539360462299	0.4998955856131	0.408259022991363	S1_2	G1/S	3	FALSE	3.8472026757281	1
chr1	101337943	101361554	-	ENSG00000162694	EXTL2	3.96987046570705	0.134021833555146	0.0670539360462299	0.4998955856131	0.408259022991363	S2_2	S1	4	FALSE	4.04997903308339	1
chr1	101337943	101361554	-	ENSG00000162694	EXTL2	3.96987046570705	0.134021833555146	0.0670539360462299	0.4998955856131	0.408259022991363	S3_2	S2	5	TRUE	NA	NA
chr1	101337943	101361554	-	ENSG00000162694	EXTL2	3.96987046570705	0.134021833555146	0.0670539360462299	0.4998955856131	0.408259022991363	S3.G2_2	G2	6	FALSE	3.52807658668197	1
chr1	101337943	101361554	-	ENSG00000162694	EXTL2	3.96987046570705	0.134021833555146	0.0670539360462299	0.4998955856131	0.408259022991363	G1_3	eG1	1	FALSE	4.45806232333785	1
chr1	101337943	101361554	-	ENSG00000162694	EXTL2	3.96987046570705	0.134021833555146	0.0670539360462299	0.4998955856131	0.408259022991363	G1.S_3	lG1	2	FALSE	4.37618226465673	1
chr1	101337943	101361554	-	ENSG00000162694	EXTL2	3.96987046570705	0.134021833555146	0.0670539360462299	0.4998955856131	0.408259022991363	G2_3	G2/M	7	FALSE	4.20220230628225	1
chr1	101337943	101361554	-	ENSG00000162694	EXTL2	3.96987046570705	0.134021833555146	0.0670539360462299	0.4998955856131	0.408259022991363	M_3	M	8	FALSE	3.29603980704139	1
chr1	101337943	101361554	-	ENSG00000162694	EXTL2	3.96987046570705	0.134021833555146	0.0670539360462299	0.4998955856131	0.408259022991363	S1_3	G1/S	3	FALSE	4.0387388666604	1
chr1	101337943	101361554	-	ENSG00000162694	EXTL2	3.96987046570705	0.134021833555146	0.0670539360462299	0.4998955856131	0.408259022991363	S2_3	S1	4	FALSE	4.08261409000767	1
chr1	101337943	101361554	-	ENSG00000162694	EXTL2	3.96987046570705	0.134021833555146	0.0670539360462299	0.4998955856131	0.408259022991363	S3_3	S2	5	FALSE	3.95428291606291	1
chr1	101337943	101361554	-	ENSG00000162694	EXTL2	3.96987046570705	0.134021833555146	0.0670539360462299	0.4998955856131	0.408259022991363	S3.G2_3	G2	6	FALSE	4.04937993411607	1
chr1	101361632	101447309	+	ENSG00000162695	SLC30A7	4.87593097106148	0.194924918279531	0.0515573338296643	1.07996766287211	0.0853791210269616	G1_1	eG1	1	FALSE	4.98574854026539	0
chr1	101361632	101447309	+	ENSG00000162695	SLC30A7	4.87593097106148	0.194924918279531	0.0515573338296643	1.07996766287211	0.0853791210269616	G1.S_1	lG1	2	FALSE	4.97291016766599	0
chr1	101361632	101447309	+	ENSG00000162695	SLC30A7	4.87593097106148	0.194924918279531	0.0515573338296643	1.07996766287211	0.0853791210269616	G2_1	G2/M	7	FALSE	4.48606371662893	0
chr1	101361632	101447309	+	ENSG00000162695	SLC30A7	4.87593097106148	0.194924918279531	0.0515573338296643	1.07996766287211	0.0853791210269616	M_1	M	8	FALSE	5.0369279369386	0
chr1	101361632	101447309	+	ENSG00000162695	SLC30A7	4.87593097106148	0.194924918279531	0.0515573338296643	1.07996766287211	0.0853791210269616	S1_1	G1/S	3	FALSE	4.86587792260387	0
chr1	101361632	101447309	+	ENSG00000162695	SLC30A7	4.87593097106148	0.194924918279531	0.0515573338296643	1.07996766287211	0.0853791210269616	S2_1	S1	4	FALSE	4.82340565006778	0
chr1	101361632	101447309	+	ENSG00000162695	SLC30A7	4.87593097106148	0.194924918279531	0.0515573338296643	1.07996766287211	0.0853791210269616	S3_1	S2	5	FALSE	5.03330879164099	0
chr1	101361632	101447309	+	ENSG00000162695	SLC30A7	4.87593097106148	0.194924918279531	0.0515573338296643	1.07996766287211	0.0853791210269616	S3.G2_1	G2	6	FALSE	4.80320504268025	0
chr1	101361632	101447309	+	ENSG00000162695	SLC30A7	4.87593097106148	0.194924918279531	0.0515573338296643	1.07996766287211	0.0853791210269616	G1_2	eG1	1	FALSE	5.20389589232814	1
chr1	101361632	101447309	+	ENSG00000162695	SLC30A7	4.87593097106148	0.194924918279531	0.0515573338296643	1.07996766287211	0.0853791210269616	G1.S_2	lG1	2	FALSE	5.16814669814497	1
chr1	101361632	101447309	+	ENSG00000162695	SLC30A7	4.87593097106148	0.194924918279531	0.0515573338296643	1.07996766287211	0.0853791210269616	G2_2	G2/M	7	FALSE	4.76998104519909	1
chr1	101361632	101447309	+	ENSG00000162695	SLC30A7	4.87593097106148	0.194924918279531	0.0515573338296643	1.07996766287211	0.0853791210269616	M_2	M	8	TRUE	NA	NA
chr1	101361632	101447309	+	ENSG00000162695	SLC30A7	4.87593097106148	0.194924918279531	0.0515573338296643	1.07996766287211	0.0853791210269616	S1_2	G1/S	3	FALSE	4.738627675217	1
chr1	101361632	101447309	+	ENSG00000162695	SLC30A7	4.87593097106148	0.194924918279531	0.0515573338296643	1.07996766287211	0.0853791210269616	S2_2	S1	4	FALSE	4.86838115745005	1
chr1	101361632	101447309	+	ENSG00000162695	SLC30A7	4.87593097106148	0.194924918279531	0.0515573338296643	1.07996766287211	0.0853791210269616	S3_2	S2	5	TRUE	NA	NA
chr1	101361632	101447309	+	ENSG00000162695	SLC30A7	4.87593097106148	0.194924918279531	0.0515573338296643	1.07996766287211	0.0853791210269616	S3.G2_2	G2	6	FALSE	4.25949334692755	1
chr1	101361632	101447309	+	ENSG00000162695	SLC30A7	4.87593097106148	0.194924918279531	0.0515573338296643	1.07996766287211	0.0853791210269616	G1_3	eG1	1	FALSE	5.39588543418662	1
chr1	101361632	101447309	+	ENSG00000162695	SLC30A7	4.87593097106148	0.194924918279531	0.0515573338296643	1.07996766287211	0.0853791210269616	G1.S_3	lG1	2	FALSE	5.22228088798927	1
chr1	101361632	101447309	+	ENSG00000162695	SLC30A7	4.87593097106148	0.194924918279531	0.0515573338296643	1.07996766287211	0.0853791210269616	G2_3	G2/M	7	FALSE	4.91489120914181	1
chr1	101361632	101447309	+	ENSG00000162695	SLC30A7	4.87593097106148	0.194924918279531	0.0515573338296643	1.07996766287211	0.0853791210269616	M_3	M	8	FALSE	4.58188980362873	1
chr1	101361632	101447309	+	ENSG00000162695	SLC30A7	4.87593097106148	0.194924918279531	0.0515573338296643	1.07996766287211	0.0853791210269616	S1_3	G1/S	3	FALSE	5.03199953823159	1
chr1	101361632	101447309	+	ENSG00000162695	SLC30A7	4.87593097106148	0.194924918279531	0.0515573338296643	1.07996766287211	0.0853791210269616	S2_3	S1	4	FALSE	5.1064951577342	1
chr1	101361632	101447309	+	ENSG00000162695	SLC30A7	4.87593097106148	0.194924918279531	0.0515573338296643	1.07996766287211	0.0853791210269616	S3_3	S2	5	FALSE	5.12204980933781	1
chr1	101361632	101447309	+	ENSG00000162695	SLC30A7	4.87593097106148	0.194924918279531	0.0515573338296643	1.07996766287211	0.0853791210269616	S3.G2_3	G2	6	FALSE	4.74196298377342	1
chr1	101455179	101491644	-	ENSG00000117543	DPH5	4.73681102204947	0.159308264778887	0.0868448617115693	6.96403141283604	0.0208777818952963	G1_1	eG1	1	FALSE	4.88722370439077	0
chr1	101455179	101491644	-	ENSG00000117543	DPH5	4.73681102204947	0.159308264778887	0.0868448617115693	6.96403141283604	0.0208777818952963	G1.S_1	lG1	2	FALSE	4.87661837366192	0
chr1	101455179	101491644	-	ENSG00000117543	DPH5	4.73681102204947	0.159308264778887	0.0868448617115693	6.96403141283604	0.0208777818952963	G2_1	G2/M	7	FALSE	4.82759521624494	0
chr1	101455179	101491644	-	ENSG00000117543	DPH5	4.73681102204947	0.159308264778887	0.0868448617115693	6.96403141283604	0.0208777818952963	M_1	M	8	FALSE	4.77087849334938	0
chr1	101455179	101491644	-	ENSG00000117543	DPH5	4.73681102204947	0.159308264778887	0.0868448617115693	6.96403141283604	0.0208777818952963	S1_1	G1/S	3	FALSE	4.65190041745698	0
chr1	101455179	101491644	-	ENSG00000117543	DPH5	4.73681102204947	0.159308264778887	0.0868448617115693	6.96403141283604	0.0208777818952963	S2_1	S1	4	FALSE	4.38360895612008	0
chr1	101455179	101491644	-	ENSG00000117543	DPH5	4.73681102204947	0.159308264778887	0.0868448617115693	6.96403141283604	0.0208777818952963	S3_1	S2	5	FALSE	4.67443911836549	0
chr1	101455179	101491644	-	ENSG00000117543	DPH5	4.73681102204947	0.159308264778887	0.0868448617115693	6.96403141283604	0.0208777818952963	S3.G2_1	G2	6	FALSE	4.82222389680619	0
chr1	101455179	101491644	-	ENSG00000117543	DPH5	4.73681102204947	0.159308264778887	0.0868448617115693	6.96403141283604	0.0208777818952963	G1_2	eG1	1	FALSE	5.02066463442273	1
chr1	101455179	101491644	-	ENSG00000117543	DPH5	4.73681102204947	0.159308264778887	0.0868448617115693	6.96403141283604	0.0208777818952963	G1.S_2	lG1	2	FALSE	5.02312520511102	1
chr1	101455179	101491644	-	ENSG00000117543	DPH5	4.73681102204947	0.159308264778887	0.0868448617115693	6.96403141283604	0.0208777818952963	G2_2	G2/M	7	FALSE	5.04182134840822	1
chr1	101455179	101491644	-	ENSG00000117543	DPH5	4.73681102204947	0.159308264778887	0.0868448617115693	6.96403141283604	0.0208777818952963	M_2	M	8	TRUE	NA	NA
chr1	101455179	101491644	-	ENSG00000117543	DPH5	4.73681102204947	0.159308264778887	0.0868448617115693	6.96403141283604	0.0208777818952963	S1_2	G1/S	3	FALSE	4.53414280963085	1
chr1	101455179	101491644	-	ENSG00000117543	DPH5	4.73681102204947	0.159308264778887	0.0868448617115693	6.96403141283604	0.0208777818952963	S2_2	S1	4	FALSE	4.69939024153139	1
chr1	101455179	101491644	-	ENSG00000117543	DPH5	4.73681102204947	0.159308264778887	0.0868448617115693	6.96403141283604	0.0208777818952963	S3_2	S2	5	TRUE	NA	NA
chr1	101455179	101491644	-	ENSG00000117543	DPH5	4.73681102204947	0.159308264778887	0.0868448617115693	6.96403141283604	0.0208777818952963	S3.G2_2	G2	6	FALSE	4.74967762289661	1
chr1	101455179	101491644	-	ENSG00000117543	DPH5	4.73681102204947	0.159308264778887	0.0868448617115693	6.96403141283604	0.0208777818952963	G1_3	eG1	1	FALSE	4.88240104220331	1
chr1	101455179	101491644	-	ENSG00000117543	DPH5	4.73681102204947	0.159308264778887	0.0868448617115693	6.96403141283604	0.0208777818952963	G1.S_3	lG1	2	FALSE	4.8069267651953	1
chr1	101455179	101491644	-	ENSG00000117543	DPH5	4.73681102204947	0.159308264778887	0.0868448617115693	6.96403141283604	0.0208777818952963	G2_3	G2/M	7	FALSE	5.14162391656587	1
chr1	101455179	101491644	-	ENSG00000117543	DPH5	4.73681102204947	0.159308264778887	0.0868448617115693	6.96403141283604	0.0208777818952963	M_3	M	8	FALSE	4.65996771715305	1
chr1	101455179	101491644	-	ENSG00000117543	DPH5	4.73681102204947	0.159308264778887	0.0868448617115693	6.96403141283604	0.0208777818952963	S1_3	G1/S	3	FALSE	4.63200191496664	1
chr1	101455179	101491644	-	ENSG00000117543	DPH5	4.73681102204947	0.159308264778887	0.0868448617115693	6.96403141283604	0.0208777818952963	S2_3	S1	4	FALSE	4.74039014233069	1
chr1	101455179	101491644	-	ENSG00000117543	DPH5	4.73681102204947	0.159308264778887	0.0868448617115693	6.96403141283604	0.0208777818952963	S3_3	S2	5	FALSE	4.72703020363593	1
chr1	101455179	101491644	-	ENSG00000117543	DPH5	4.73681102204947	0.159308264778887	0.0868448617115693	6.96403141283604	0.0208777818952963	S3.G2_3	G2	6	FALSE	4.8221952719663	1
chr1	101702444	101707074	+	ENSG00000170989	S1PR1	-1.8673610680266	0.52719808088771	-0.0983437027238093	7.69689259406158	0.380772025498924	G1_1	eG1	1	FALSE	-0.100427903181581	0
chr1	101702444	101707074	+	ENSG00000170989	S1PR1	-1.8673610680266	0.52719808088771	-0.0983437027238093	7.69689259406158	0.380772025498924	G1.S_1	lG1	2	FALSE	-1.91306346041451	0
chr1	101702444	101707074	+	ENSG00000170989	S1PR1	-1.8673610680266	0.52719808088771	-0.0983437027238093	7.69689259406158	0.380772025498924	G2_1	G2/M	7	FALSE	-1.45410303385389	0
chr1	101702444	101707074	+	ENSG00000170989	S1PR1	-1.8673610680266	0.52719808088771	-0.0983437027238093	7.69689259406158	0.380772025498924	M_1	M	8	FALSE	-1.20398889607515	0
chr1	101702444	101707074	+	ENSG00000170989	S1PR1	-1.8673610680266	0.52719808088771	-0.0983437027238093	7.69689259406158	0.380772025498924	S1_1	G1/S	3	FALSE	-2.57798654042639	0
chr1	101702444	101707074	+	ENSG00000170989	S1PR1	-1.8673610680266	0.52719808088771	-0.0983437027238093	7.69689259406158	0.380772025498924	S2_1	S1	4	FALSE	-2.59203433074273	0
chr1	101702444	101707074	+	ENSG00000170989	S1PR1	-1.8673610680266	0.52719808088771	-0.0983437027238093	7.69689259406158	0.380772025498924	S3_1	S2	5	FALSE	-3.02738714004656	0
chr1	101702444	101707074	+	ENSG00000170989	S1PR1	-1.8673610680266	0.52719808088771	-0.0983437027238093	7.69689259406158	0.380772025498924	S3.G2_1	G2	6	FALSE	-2.06989723947199	0
chr1	101702444	101707074	+	ENSG00000170989	S1PR1	-1.8673610680266	0.52719808088771	-0.0983437027238093	7.69689259406158	0.380772025498924	G1_2	eG1	1	FALSE	-1.34617181794683	1
chr1	101702444	101707074	+	ENSG00000170989	S1PR1	-1.8673610680266	0.52719808088771	-0.0983437027238093	7.69689259406158	0.380772025498924	G1.S_2	lG1	2	FALSE	-3.00478079145886	1
chr1	101702444	101707074	+	ENSG00000170989	S1PR1	-1.8673610680266	0.52719808088771	-0.0983437027238093	7.69689259406158	0.380772025498924	G2_2	G2/M	7	FALSE	-3.90362248796969	1
chr1	101702444	101707074	+	ENSG00000170989	S1PR1	-1.8673610680266	0.52719808088771	-0.0983437027238093	7.69689259406158	0.380772025498924	M_2	M	8	TRUE	NA	NA
chr1	101702444	101707074	+	ENSG00000170989	S1PR1	-1.8673610680266	0.52719808088771	-0.0983437027238093	7.69689259406158	0.380772025498924	S1_2	G1/S	3	FALSE	-2.73130480285575	1
chr1	101702444	101707074	+	ENSG00000170989	S1PR1	-1.8673610680266	0.52719808088771	-0.0983437027238093	7.69689259406158	0.380772025498924	S2_2	S1	4	FALSE	-2.43456926262305	1
chr1	101702444	101707074	+	ENSG00000170989	S1PR1	-1.8673610680266	0.52719808088771	-0.0983437027238093	7.69689259406158	0.380772025498924	S3_2	S2	5	TRUE	NA	NA
chr1	101702444	101707074	+	ENSG00000170989	S1PR1	-1.8673610680266	0.52719808088771	-0.0983437027238093	7.69689259406158	0.380772025498924	S3.G2_2	G2	6	FALSE	-0.54286666520966	1
chr1	101702444	101707074	+	ENSG00000170989	S1PR1	-1.8673610680266	0.52719808088771	-0.0983437027238093	7.69689259406158	0.380772025498924	G1_3	eG1	1	FALSE	-0.814415329434908	1
chr1	101702444	101707074	+	ENSG00000170989	S1PR1	-1.8673610680266	0.52719808088771	-0.0983437027238093	7.69689259406158	0.380772025498924	G1.S_3	lG1	2	FALSE	-0.392428956125938	1
chr1	101702444	101707074	+	ENSG00000170989	S1PR1	-1.8673610680266	0.52719808088771	-0.0983437027238093	7.69689259406158	0.380772025498924	G2_3	G2/M	7	FALSE	-3.18839659927021	1
chr1	101702444	101707074	+	ENSG00000170989	S1PR1	-1.8673610680266	0.52719808088771	-0.0983437027238093	7.69689259406158	0.380772025498924	M_3	M	8	FALSE	-1.30649532312772	1
chr1	101702444	101707074	+	ENSG00000170989	S1PR1	-1.8673610680266	0.52719808088771	-0.0983437027238093	7.69689259406158	0.380772025498924	S1_3	G1/S	3	FALSE	-2.70657530879627	1
chr1	101702444	101707074	+	ENSG00000170989	S1PR1	-1.8673610680266	0.52719808088771	-0.0983437027238093	7.69689259406158	0.380772025498924	S2_3	S1	4	FALSE	-1.25828324144628	1
chr1	101702444	101707074	+	ENSG00000170989	S1PR1	-1.8673610680266	0.52719808088771	-0.0983437027238093	7.69689259406158	0.380772025498924	S3_3	S2	5	FALSE	-1.73113976643746	1
chr1	101702444	101707074	+	ENSG00000170989	S1PR1	-1.8673610680266	0.52719808088771	-0.0983437027238093	7.69689259406158	0.380772025498924	S3.G2_3	G2	6	FALSE	-2.0966679653083	1
chr1	102268130	102462586	-	ENSG00000118733	OLFM3	-4.04181224817836	0.966894504633482	0.583408291724884	7.95054962098351	0.0484070057029861	G1_1	eG1	1	FALSE	-5.14482202254003	0
chr1	102268130	102462586	-	ENSG00000118733	OLFM3	-4.04181224817836	0.966894504633482	0.583408291724884	7.95054962098351	0.0484070057029861	G1.S_1	lG1	2	FALSE	-2.5651401569942	0
chr1	102268130	102462586	-	ENSG00000118733	OLFM3	-4.04181224817836	0.966894504633482	0.583408291724884	7.95054962098351	0.0484070057029861	G2_1	G2/M	7	FALSE	-3.77603112874125	0
chr1	102268130	102462586	-	ENSG00000118733	OLFM3	-4.04181224817836	0.966894504633482	0.583408291724884	7.95054962098351	0.0484070057029861	M_1	M	8	FALSE	-3.86695390879758	0
chr1	102268130	102462586	-	ENSG00000118733	OLFM3	-4.04181224817836	0.966894504633482	0.583408291724884	7.95054962098351	0.0484070057029861	S1_1	G1/S	3	FALSE	-4.16294904114755	0
chr1	102268130	102462586	-	ENSG00000118733	OLFM3	-4.04181224817836	0.966894504633482	0.583408291724884	7.95054962098351	0.0484070057029861	S2_1	S1	4	FALSE	-3.81442675207918	0
chr1	102268130	102462586	-	ENSG00000118733	OLFM3	-4.04181224817836	0.966894504633482	0.583408291724884	7.95054962098351	0.0484070057029861	S3_1	S2	5	FALSE	-5.34931523493392	0
chr1	102268130	102462586	-	ENSG00000118733	OLFM3	-4.04181224817836	0.966894504633482	0.583408291724884	7.95054962098351	0.0484070057029861	S3.G2_1	G2	6	FALSE	-3.65485974019314	0
chr1	102268130	102462586	-	ENSG00000118733	OLFM3	-4.04181224817836	0.966894504633482	0.583408291724884	7.95054962098351	0.0484070057029861	G1_2	eG1	1	FALSE	-1.73319494105608	1
chr1	102268130	102462586	-	ENSG00000118733	OLFM3	-4.04181224817836	0.966894504633482	0.583408291724884	7.95054962098351	0.0484070057029861	G1.S_2	lG1	2	FALSE	-2.51935396428862	1
chr1	102268130	102462586	-	ENSG00000118733	OLFM3	-4.04181224817836	0.966894504633482	0.583408291724884	7.95054962098351	0.0484070057029861	G2_2	G2/M	7	FALSE	-3.90362248796969	1
chr1	102268130	102462586	-	ENSG00000118733	OLFM3	-4.04181224817836	0.966894504633482	0.583408291724884	7.95054962098351	0.0484070057029861	M_2	M	8	TRUE	NA	NA
chr1	102268130	102462586	-	ENSG00000118733	OLFM3	-4.04181224817836	0.966894504633482	0.583408291724884	7.95054962098351	0.0484070057029861	S1_2	G1/S	3	FALSE	-3.9536972241922	1
chr1	102268130	102462586	-	ENSG00000118733	OLFM3	-4.04181224817836	0.966894504633482	0.583408291724884	7.95054962098351	0.0484070057029861	S2_2	S1	4	FALSE	-5.89400088126035	1
chr1	102268130	102462586	-	ENSG00000118733	OLFM3	-4.04181224817836	0.966894504633482	0.583408291724884	7.95054962098351	0.0484070057029861	S3_2	S2	5	TRUE	NA	NA
chr1	102268130	102462586	-	ENSG00000118733	OLFM3	-4.04181224817836	0.966894504633482	0.583408291724884	7.95054962098351	0.0484070057029861	S3.G2_2	G2	6	FALSE	-3.91210047487538	1
chr1	102268130	102462586	-	ENSG00000118733	OLFM3	-4.04181224817836	0.966894504633482	0.583408291724884	7.95054962098351	0.0484070057029861	G1_3	eG1	1	FALSE	-3.01604919060456	1
chr1	102268130	102462586	-	ENSG00000118733	OLFM3	-4.04181224817836	0.966894504633482	0.583408291724884	7.95054962098351	0.0484070057029861	G1.S_3	lG1	2	FALSE	-2.53927034445521	1
chr1	102268130	102462586	-	ENSG00000118733	OLFM3	-4.04181224817836	0.966894504633482	0.583408291724884	7.95054962098351	0.0484070057029861	G2_3	G2/M	7	FALSE	-3.92536219343642	1
chr1	102268130	102462586	-	ENSG00000118733	OLFM3	-4.04181224817836	0.966894504633482	0.583408291724884	7.95054962098351	0.0484070057029861	M_3	M	8	FALSE	-1.14603065093447	1
chr1	102268130	102462586	-	ENSG00000118733	OLFM3	-4.04181224817836	0.966894504633482	0.583408291724884	7.95054962098351	0.0484070057029861	S1_3	G1/S	3	FALSE	-3.19200213596651	1
chr1	102268130	102462586	-	ENSG00000118733	OLFM3	-4.04181224817836	0.966894504633482	0.583408291724884	7.95054962098351	0.0484070057029861	S2_3	S1	4	FALSE	-3.02381798780926	1
chr1	102268130	102462586	-	ENSG00000118733	OLFM3	-4.04181224817836	0.966894504633482	0.583408291724884	7.95054962098351	0.0484070057029861	S3_3	S2	5	FALSE	-5.43157948457855	1
chr1	102268130	102462586	-	ENSG00000118733	OLFM3	-4.04181224817836	0.966894504633482	0.583408291724884	7.95054962098351	0.0484070057029861	S3.G2_3	G2	6	FALSE	-3.97113708322444	1
chr1	104068313	104097861	+	ENSG00000185946	RNPC3	3.80948996818562	0.382021599649357	0.065790929852616	1.07221716992242	0.000727915330616156	G1_1	eG1	1	FALSE	4.10073068371565	0
chr1	104068313	104097861	+	ENSG00000185946	RNPC3	3.80948996818562	0.382021599649357	0.065790929852616	1.07221716992242	0.000727915330616156	G1.S_1	lG1	2	FALSE	3.90130052016246	0
chr1	104068313	104097861	+	ENSG00000185946	RNPC3	3.80948996818562	0.382021599649357	0.065790929852616	1.07221716992242	0.000727915330616156	G2_1	G2/M	7	FALSE	3.36352022365754	0
chr1	104068313	104097861	+	ENSG00000185946	RNPC3	3.80948996818562	0.382021599649357	0.065790929852616	1.07221716992242	0.000727915330616156	M_1	M	8	FALSE	3.97644376318556	0
chr1	104068313	104097861	+	ENSG00000185946	RNPC3	3.80948996818562	0.382021599649357	0.065790929852616	1.07221716992242	0.000727915330616156	S1_1	G1/S	3	FALSE	4.05460482325252	0
chr1	104068313	104097861	+	ENSG00000185946	RNPC3	3.80948996818562	0.382021599649357	0.065790929852616	1.07221716992242	0.000727915330616156	S2_1	S1	4	FALSE	3.86035401089045	0
chr1	104068313	104097861	+	ENSG00000185946	RNPC3	3.80948996818562	0.382021599649357	0.065790929852616	1.07221716992242	0.000727915330616156	S3_1	S2	5	FALSE	3.76182043530078	0
chr1	104068313	104097861	+	ENSG00000185946	RNPC3	3.80948996818562	0.382021599649357	0.065790929852616	1.07221716992242	0.000727915330616156	S3.G2_1	G2	6	FALSE	3.45714528531999	0
chr1	104068313	104097861	+	ENSG00000185946	RNPC3	3.80948996818562	0.382021599649357	0.065790929852616	1.07221716992242	0.000727915330616156	G1_2	eG1	1	FALSE	4.3624049496326	1
chr1	104068313	104097861	+	ENSG00000185946	RNPC3	3.80948996818562	0.382021599649357	0.065790929852616	1.07221716992242	0.000727915330616156	G1.S_2	lG1	2	FALSE	4.12243975902921	1
chr1	104068313	104097861	+	ENSG00000185946	RNPC3	3.80948996818562	0.382021599649357	0.065790929852616	1.07221716992242	0.000727915330616156	G2_2	G2/M	7	FALSE	3.65861993625138	1
chr1	104068313	104097861	+	ENSG00000185946	RNPC3	3.80948996818562	0.382021599649357	0.065790929852616	1.07221716992242	0.000727915330616156	M_2	M	8	TRUE	NA	NA
chr1	104068313	104097861	+	ENSG00000185946	RNPC3	3.80948996818562	0.382021599649357	0.065790929852616	1.07221716992242	0.000727915330616156	S1_2	G1/S	3	FALSE	4.06311106349435	1
chr1	104068313	104097861	+	ENSG00000185946	RNPC3	3.80948996818562	0.382021599649357	0.065790929852616	1.07221716992242	0.000727915330616156	S2_2	S1	4	FALSE	3.71517785688163	1
chr1	104068313	104097861	+	ENSG00000185946	RNPC3	3.80948996818562	0.382021599649357	0.065790929852616	1.07221716992242	0.000727915330616156	S3_2	S2	5	TRUE	NA	NA
chr1	104068313	104097861	+	ENSG00000185946	RNPC3	3.80948996818562	0.382021599649357	0.065790929852616	1.07221716992242	0.000727915330616156	S3.G2_2	G2	6	FALSE	2.99879205129064	1
chr1	104068313	104097861	+	ENSG00000185946	RNPC3	3.80948996818562	0.382021599649357	0.065790929852616	1.07221716992242	0.000727915330616156	G1_3	eG1	1	FALSE	4.46130433603	1
chr1	104068313	104097861	+	ENSG00000185946	RNPC3	3.80948996818562	0.382021599649357	0.065790929852616	1.07221716992242	0.000727915330616156	G1.S_3	lG1	2	FALSE	4.3026309110045	1
chr1	104068313	104097861	+	ENSG00000185946	RNPC3	3.80948996818562	0.382021599649357	0.065790929852616	1.07221716992242	0.000727915330616156	G2_3	G2/M	7	FALSE	3.50926603420031	1
chr1	104068313	104097861	+	ENSG00000185946	RNPC3	3.80948996818562	0.382021599649357	0.065790929852616	1.07221716992242	0.000727915330616156	M_3	M	8	FALSE	3.55732655058892	1
chr1	104068313	104097861	+	ENSG00000185946	RNPC3	3.80948996818562	0.382021599649357	0.065790929852616	1.07221716992242	0.000727915330616156	S1_3	G1/S	3	FALSE	4.18129806064188	1
chr1	104068313	104097861	+	ENSG00000185946	RNPC3	3.80948996818562	0.382021599649357	0.065790929852616	1.07221716992242	0.000727915330616156	S2_3	S1	4	FALSE	4.00076765046902	1
chr1	104068313	104097861	+	ENSG00000185946	RNPC3	3.80948996818562	0.382021599649357	0.065790929852616	1.07221716992242	0.000727915330616156	S3_3	S2	5	FALSE	3.87448220484979	1
chr1	104068313	104097861	+	ENSG00000185946	RNPC3	3.80948996818562	0.382021599649357	0.065790929852616	1.07221716992242	0.000727915330616156	S3.G2_3	G2	6	FALSE	3.72234987427489	1
chr1	104096437	104122156	+	ENSG00000240038	AMY2B	-2.77502678592794	0.944424805163629	-0.298526976299865	0.086839214206023	0.233868842515589	G1_1	eG1	1	FALSE	-2.33746710048243	0
chr1	104096437	104122156	+	ENSG00000240038	AMY2B	-2.77502678592794	0.944424805163629	-0.298526976299865	0.086839214206023	0.233868842515589	G1.S_1	lG1	2	FALSE	-1.28503223780147	0
chr1	104096437	104122156	+	ENSG00000240038	AMY2B	-2.77502678592794	0.944424805163629	-0.298526976299865	0.086839214206023	0.233868842515589	G2_1	G2/M	7	FALSE	-5.36099362946241	0
chr1	104096437	104122156	+	ENSG00000240038	AMY2B	-2.77502678592794	0.944424805163629	-0.298526976299865	0.086839214206023	0.233868842515589	M_1	M	8	FALSE	-1.36445356826839	0
chr1	104096437	104122156	+	ENSG00000240038	AMY2B	-2.77502678592794	0.944424805163629	-0.298526976299865	0.086839214206023	0.233868842515589	S1_1	G1/S	3	FALSE	-4.16294904114755	0
chr1	104096437	104122156	+	ENSG00000240038	AMY2B	-2.77502678592794	0.944424805163629	-0.298526976299865	0.086839214206023	0.233868842515589	S2_1	S1	4	FALSE	-3.07746115791297	0
chr1	104096437	104122156	+	ENSG00000240038	AMY2B	-2.77502678592794	0.944424805163629	-0.298526976299865	0.086839214206023	0.233868842515589	S3_1	S2	5	FALSE	-2.54196031287632	0
chr1	104096437	104122156	+	ENSG00000240038	AMY2B	-2.77502678592794	0.944424805163629	-0.298526976299865	0.086839214206023	0.233868842515589	S3.G2_1	G2	6	FALSE	-2.06989723947199	0
chr1	104096437	104122156	+	ENSG00000240038	AMY2B	-2.77502678592794	0.944424805163629	-0.298526976299865	0.086839214206023	0.233868842515589	G1_2	eG1	1	FALSE	-0.789778469422448	1
chr1	104096437	104122156	+	ENSG00000240038	AMY2B	-2.77502678592794	0.944424805163629	-0.298526976299865	0.086839214206023	0.233868842515589	G1.S_2	lG1	2	FALSE	-1.86727726770893	1
chr1	104096437	104122156	+	ENSG00000240038	AMY2B	-2.77502678592794	0.944424805163629	-0.298526976299865	0.086839214206023	0.233868842515589	G2_2	G2/M	7	FALSE	-3.16665689380348	1
chr1	104096437	104122156	+	ENSG00000240038	AMY2B	-2.77502678592794	0.944424805163629	-0.298526976299865	0.086839214206023	0.233868842515589	M_2	M	8	TRUE	NA	NA
chr1	104096437	104122156	+	ENSG00000240038	AMY2B	-2.77502678592794	0.944424805163629	-0.298526976299865	0.086839214206023	0.233868842515589	S1_2	G1/S	3	FALSE	-5.53865972491336	1
chr1	104096437	104122156	+	ENSG00000240038	AMY2B	-2.77502678592794	0.944424805163629	-0.298526976299865	0.086839214206023	0.233868842515589	S2_2	S1	4	FALSE	-1.80653804001001	1
chr1	104096437	104122156	+	ENSG00000240038	AMY2B	-2.77502678592794	0.944424805163629	-0.298526976299865	0.086839214206023	0.233868842515589	S3_2	S2	5	TRUE	NA	NA
chr1	104096437	104122156	+	ENSG00000240038	AMY2B	-2.77502678592794	0.944424805163629	-0.298526976299865	0.086839214206023	0.233868842515589	S3.G2_2	G2	6	FALSE	-2.32713797415422	1
chr1	104096437	104122156	+	ENSG00000240038	AMY2B	-2.77502678592794	0.944424805163629	-0.298526976299865	0.086839214206023	0.233868842515589	G1_3	eG1	1	FALSE	-0.945659862713161	1
chr1	104096437	104122156	+	ENSG00000240038	AMY2B	-2.77502678592794	0.944424805163629	-0.298526976299865	0.086839214206023	0.233868842515589	G1.S_3	lG1	2	FALSE	-3.02469717162545	1
chr1	104096437	104122156	+	ENSG00000240038	AMY2B	-2.77502678592794	0.944424805163629	-0.298526976299865	0.086839214206023	0.233868842515589	G2_3	G2/M	7	FALSE	-3.92536219343642	1
chr1	104096437	104122156	+	ENSG00000240038	AMY2B	-2.77502678592794	0.944424805163629	-0.298526976299865	0.086839214206023	0.233868842515589	M_3	M	8	FALSE	-2.22403316293574	1
chr1	104096437	104122156	+	ENSG00000240038	AMY2B	-2.77502678592794	0.944424805163629	-0.298526976299865	0.086839214206023	0.233868842515589	S1_3	G1/S	3	FALSE	-3.92896773013272	1
chr1	104096437	104122156	+	ENSG00000240038	AMY2B	-2.77502678592794	0.944424805163629	-0.298526976299865	0.086839214206023	0.233868842515589	S2_3	S1	4	FALSE	-2.17582108125431	1
chr1	104096437	104122156	+	ENSG00000240038	AMY2B	-2.77502678592794	0.944424805163629	-0.298526976299865	0.086839214206023	0.233868842515589	S3_3	S2	5	FALSE	-5.43157948457855	1
chr1	104096437	104122156	+	ENSG00000240038	AMY2B	-2.77502678592794	0.944424805163629	-0.298526976299865	0.086839214206023	0.233868842515589	S3.G2_3	G2	6	FALSE	-5.5560995839456	1
chr1	107599267	107601916	+	ENSG00000198890	PRMT6	5.72047876474766	0.178730419307039	-0.110466814006342	0.103457407746562	0.0768109928798446	G1_1	eG1	1	FALSE	5.88928912355656	0
chr1	107599267	107601916	+	ENSG00000198890	PRMT6	5.72047876474766	0.178730419307039	-0.110466814006342	0.103457407746562	0.0768109928798446	G1.S_1	lG1	2	FALSE	6.15351502800993	0
chr1	107599267	107601916	+	ENSG00000198890	PRMT6	5.72047876474766	0.178730419307039	-0.110466814006342	0.103457407746562	0.0768109928798446	G2_1	G2/M	7	FALSE	6.14034598859899	0
chr1	107599267	107601916	+	ENSG00000198890	PRMT6	5.72047876474766	0.178730419307039	-0.110466814006342	0.103457407746562	0.0768109928798446	M_1	M	8	FALSE	5.27174453489125	0
chr1	107599267	107601916	+	ENSG00000198890	PRMT6	5.72047876474766	0.178730419307039	-0.110466814006342	0.103457407746562	0.0768109928798446	S1_1	G1/S	3	FALSE	5.83658125510717	0
chr1	107599267	107601916	+	ENSG00000198890	PRMT6	5.72047876474766	0.178730419307039	-0.110466814006342	0.103457407746562	0.0768109928798446	S2_1	S1	4	FALSE	5.53651242946725	0
chr1	107599267	107601916	+	ENSG00000198890	PRMT6	5.72047876474766	0.178730419307039	-0.110466814006342	0.103457407746562	0.0768109928798446	S3_1	S2	5	FALSE	5.36750422639603	0
chr1	107599267	107601916	+	ENSG00000198890	PRMT6	5.72047876474766	0.178730419307039	-0.110466814006342	0.103457407746562	0.0768109928798446	S3.G2_1	G2	6	FALSE	5.56833753195408	0
chr1	107599267	107601916	+	ENSG00000198890	PRMT6	5.72047876474766	0.178730419307039	-0.110466814006342	0.103457407746562	0.0768109928798446	G1_2	eG1	1	FALSE	5.71801617077625	1
chr1	107599267	107601916	+	ENSG00000198890	PRMT6	5.72047876474766	0.178730419307039	-0.110466814006342	0.103457407746562	0.0768109928798446	G1.S_2	lG1	2	FALSE	5.8513334425186	1
chr1	107599267	107601916	+	ENSG00000198890	PRMT6	5.72047876474766	0.178730419307039	-0.110466814006342	0.103457407746562	0.0768109928798446	G2_2	G2/M	7	FALSE	5.61535844120071	1
chr1	107599267	107601916	+	ENSG00000198890	PRMT6	5.72047876474766	0.178730419307039	-0.110466814006342	0.103457407746562	0.0768109928798446	M_2	M	8	TRUE	NA	NA
chr1	107599267	107601916	+	ENSG00000198890	PRMT6	5.72047876474766	0.178730419307039	-0.110466814006342	0.103457407746562	0.0768109928798446	S1_2	G1/S	3	FALSE	5.57703422728365	1
chr1	107599267	107601916	+	ENSG00000198890	PRMT6	5.72047876474766	0.178730419307039	-0.110466814006342	0.103457407746562	0.0768109928798446	S2_2	S1	4	FALSE	5.52015579801379	1
chr1	107599267	107601916	+	ENSG00000198890	PRMT6	5.72047876474766	0.178730419307039	-0.110466814006342	0.103457407746562	0.0768109928798446	S3_2	S2	5	TRUE	NA	NA
chr1	107599267	107601916	+	ENSG00000198890	PRMT6	5.72047876474766	0.178730419307039	-0.110466814006342	0.103457407746562	0.0768109928798446	S3.G2_2	G2	6	FALSE	5.55346592993402	1
chr1	107599267	107601916	+	ENSG00000198890	PRMT6	5.72047876474766	0.178730419307039	-0.110466814006342	0.103457407746562	0.0768109928798446	G1_3	eG1	1	FALSE	5.64715308797498	1
chr1	107599267	107601916	+	ENSG00000198890	PRMT6	5.72047876474766	0.178730419307039	-0.110466814006342	0.103457407746562	0.0768109928798446	G1.S_3	lG1	2	FALSE	5.77036841103417	1
chr1	107599267	107601916	+	ENSG00000198890	PRMT6	5.72047876474766	0.178730419307039	-0.110466814006342	0.103457407746562	0.0768109928798446	G2_3	G2/M	7	FALSE	5.66522485647862	1
chr1	107599267	107601916	+	ENSG00000198890	PRMT6	5.72047876474766	0.178730419307039	-0.110466814006342	0.103457407746562	0.0768109928798446	M_3	M	8	FALSE	5.84623688960187	1
chr1	107599267	107601916	+	ENSG00000198890	PRMT6	5.72047876474766	0.178730419307039	-0.110466814006342	0.103457407746562	0.0768109928798446	S1_3	G1/S	3	FALSE	5.54203000359842	1
chr1	107599267	107601916	+	ENSG00000198890	PRMT6	5.72047876474766	0.178730419307039	-0.110466814006342	0.103457407746562	0.0768109928798446	S2_3	S1	4	FALSE	5.45110471257054	1
chr1	107599267	107601916	+	ENSG00000198890	PRMT6	5.72047876474766	0.178730419307039	-0.110466814006342	0.103457407746562	0.0768109928798446	S3_3	S2	5	FALSE	5.43183247436309	1
chr1	107599267	107601916	+	ENSG00000198890	PRMT6	5.72047876474766	0.178730419307039	-0.110466814006342	0.103457407746562	0.0768109928798446	S3.G2_3	G2	6	FALSE	5.41328693739669	1
chr1	108676658	108743471	-	ENSG00000085491	SLC25A24	5.42579102210965	0.159721176685029	0.208472647244375	2.35130590383976	0.0371104684471542	G1_1	eG1	1	FALSE	5.57199743878991	0
chr1	108676658	108743471	-	ENSG00000085491	SLC25A24	5.42579102210965	0.159721176685029	0.208472647244375	2.35130590383976	0.0371104684471542	G1.S_1	lG1	2	FALSE	5.39154713825478	0
chr1	108676658	108743471	-	ENSG00000085491	SLC25A24	5.42579102210965	0.159721176685029	0.208472647244375	2.35130590383976	0.0371104684471542	G2_1	G2/M	7	FALSE	5.30345365508556	0
chr1	108676658	108743471	-	ENSG00000085491	SLC25A24	5.42579102210965	0.159721176685029	0.208472647244375	2.35130590383976	0.0371104684471542	M_1	M	8	FALSE	5.40528706198943	0
chr1	108676658	108743471	-	ENSG00000085491	SLC25A24	5.42579102210965	0.159721176685029	0.208472647244375	2.35130590383976	0.0371104684471542	S1_1	G1/S	3	FALSE	5.45604816137076	0
chr1	108676658	108743471	-	ENSG00000085491	SLC25A24	5.42579102210965	0.159721176685029	0.208472647244375	2.35130590383976	0.0371104684471542	S2_1	S1	4	FALSE	5.47328562747027	0
chr1	108676658	108743471	-	ENSG00000085491	SLC25A24	5.42579102210965	0.159721176685029	0.208472647244375	2.35130590383976	0.0371104684471542	S3_1	S2	5	FALSE	5.35890649510443	0
chr1	108676658	108743471	-	ENSG00000085491	SLC25A24	5.42579102210965	0.159721176685029	0.208472647244375	2.35130590383976	0.0371104684471542	S3.G2_1	G2	6	FALSE	5.44580259881206	0
chr1	108676658	108743471	-	ENSG00000085491	SLC25A24	5.42579102210965	0.159721176685029	0.208472647244375	2.35130590383976	0.0371104684471542	G1_2	eG1	1	FALSE	5.57409345543508	1
chr1	108676658	108743471	-	ENSG00000085491	SLC25A24	5.42579102210965	0.159721176685029	0.208472647244375	2.35130590383976	0.0371104684471542	G1.S_2	lG1	2	FALSE	5.78507884945479	1
chr1	108676658	108743471	-	ENSG00000085491	SLC25A24	5.42579102210965	0.159721176685029	0.208472647244375	2.35130590383976	0.0371104684471542	G2_2	G2/M	7	FALSE	5.54552615740575	1
chr1	108676658	108743471	-	ENSG00000085491	SLC25A24	5.42579102210965	0.159721176685029	0.208472647244375	2.35130590383976	0.0371104684471542	M_2	M	8	TRUE	NA	NA
chr1	108676658	108743471	-	ENSG00000085491	SLC25A24	5.42579102210965	0.159721176685029	0.208472647244375	2.35130590383976	0.0371104684471542	S1_2	G1/S	3	FALSE	5.64931086707084	1
chr1	108676658	108743471	-	ENSG00000085491	SLC25A24	5.42579102210965	0.159721176685029	0.208472647244375	2.35130590383976	0.0371104684471542	S2_2	S1	4	FALSE	5.78063278050692	1
chr1	108676658	108743471	-	ENSG00000085491	SLC25A24	5.42579102210965	0.159721176685029	0.208472647244375	2.35130590383976	0.0371104684471542	S3_2	S2	5	TRUE	NA	NA
chr1	108676658	108743471	-	ENSG00000085491	SLC25A24	5.42579102210965	0.159721176685029	0.208472647244375	2.35130590383976	0.0371104684471542	S3.G2_2	G2	6	FALSE	5.34292809494335	1
chr1	108676658	108743471	-	ENSG00000085491	SLC25A24	5.42579102210965	0.159721176685029	0.208472647244375	2.35130590383976	0.0371104684471542	G1_3	eG1	1	FALSE	5.59497560670279	1
chr1	108676658	108743471	-	ENSG00000085491	SLC25A24	5.42579102210965	0.159721176685029	0.208472647244375	2.35130590383976	0.0371104684471542	G1.S_3	lG1	2	FALSE	5.78201354633979	1
chr1	108676658	108743471	-	ENSG00000085491	SLC25A24	5.42579102210965	0.159721176685029	0.208472647244375	2.35130590383976	0.0371104684471542	G2_3	G2/M	7	FALSE	5.61573442191311	1
chr1	108676658	108743471	-	ENSG00000085491	SLC25A24	5.42579102210965	0.159721176685029	0.208472647244375	2.35130590383976	0.0371104684471542	M_3	M	8	FALSE	5.07262817334119	1
chr1	108676658	108743471	-	ENSG00000085491	SLC25A24	5.42579102210965	0.159721176685029	0.208472647244375	2.35130590383976	0.0371104684471542	S1_3	G1/S	3	FALSE	5.91495332115632	1
chr1	108676658	108743471	-	ENSG00000085491	SLC25A24	5.42579102210965	0.159721176685029	0.208472647244375	2.35130590383976	0.0371104684471542	S2_3	S1	4	FALSE	5.97561834934283	1
chr1	108676658	108743471	-	ENSG00000085491	SLC25A24	5.42579102210965	0.159721176685029	0.208472647244375	2.35130590383976	0.0371104684471542	S3_3	S2	5	FALSE	5.73771921121429	1
chr1	108676658	108743471	-	ENSG00000085491	SLC25A24	5.42579102210965	0.159721176685029	0.208472647244375	2.35130590383976	0.0371104684471542	S3.G2_3	G2	6	FALSE	5.60440216361009	1
chr1	108765963	108786689	-	ENSG00000196427	NBPF4	1.14615240898384	0.117069150713535	-0.0469246985240331	2.40030906352801	0.481557331241269	G1_1	eG1	1	FALSE	1.56942349512609	0
chr1	108765963	108786689	-	ENSG00000196427	NBPF4	1.14615240898384	0.117069150713535	-0.0469246985240331	2.40030906352801	0.481557331241269	G1.S_1	lG1	2	FALSE	0.604784844448111	0
chr1	108765963	108786689	-	ENSG00000196427	NBPF4	1.14615240898384	0.117069150713535	-0.0469246985240331	2.40030906352801	0.481557331241269	G2_1	G2/M	7	FALSE	1.38047335693874	0
chr1	108765963	108786689	-	ENSG00000196427	NBPF4	1.14615240898384	0.117069150713535	-0.0469246985240331	2.40030906352801	0.481557331241269	M_1	M	8	FALSE	0.923123021828193	0
chr1	108765963	108786689	-	ENSG00000196427	NBPF4	1.14615240898384	0.117069150713535	-0.0469246985240331	2.40030906352801	0.481557331241269	S1_1	G1/S	3	FALSE	1.43199754814623	0
chr1	108765963	108786689	-	ENSG00000196427	NBPF4	1.14615240898384	0.117069150713535	-0.0469246985240331	2.40030906352801	0.481557331241269	S2_1	S1	4	FALSE	1.39502661354977	0
chr1	108765963	108786689	-	ENSG00000196427	NBPF4	1.14615240898384	0.117069150713535	-0.0469246985240331	2.40030906352801	0.481557331241269	S3_1	S2	5	FALSE	0.954465513243181	0
chr1	108765963	108786689	-	ENSG00000196427	NBPF4	1.14615240898384	0.117069150713535	-0.0469246985240331	2.40030906352801	0.481557331241269	S3.G2_1	G2	6	FALSE	0.909924878590383	0
chr1	108765963	108786689	-	ENSG00000196427	NBPF4	1.14615240898384	0.117069150713535	-0.0469246985240331	2.40030906352801	0.481557331241269	G1_2	eG1	1	FALSE	0.795184031298708	1
chr1	108765963	108786689	-	ENSG00000196427	NBPF4	1.14615240898384	0.117069150713535	-0.0469246985240331	2.40030906352801	0.481557331241269	G1.S_2	lG1	2	FALSE	1.18108575385247	1
chr1	108765963	108786689	-	ENSG00000196427	NBPF4	1.14615240898384	0.117069150713535	-0.0469246985240331	2.40030906352801	0.481557331241269	G2_2	G2/M	7	FALSE	0.815195759486256	1
chr1	108765963	108786689	-	ENSG00000196427	NBPF4	1.14615240898384	0.117069150713535	-0.0469246985240331	2.40030906352801	0.481557331241269	M_2	M	8	TRUE	NA	NA
chr1	108765963	108786689	-	ENSG00000196427	NBPF4	1.14615240898384	0.117069150713535	-0.0469246985240331	2.40030906352801	0.481557331241269	S1_2	G1/S	3	FALSE	1.38020351236124	1
chr1	108765963	108786689	-	ENSG00000196427	NBPF4	1.14615240898384	0.117069150713535	-0.0469246985240331	2.40030906352801	0.481557331241269	S2_2	S1	4	FALSE	0.87418344351658	1
chr1	108765963	108786689	-	ENSG00000196427	NBPF4	1.14615240898384	0.117069150713535	-0.0469246985240331	2.40030906352801	0.481557331241269	S3_2	S2	5	TRUE	NA	NA
chr1	108765963	108786689	-	ENSG00000196427	NBPF4	1.14615240898384	0.117069150713535	-0.0469246985240331	2.40030906352801	0.481557331241269	S3.G2_2	G2	6	FALSE	1.10284986659059	1
chr1	108765963	108786689	-	ENSG00000196427	NBPF4	1.14615240898384	0.117069150713535	-0.0469246985240331	2.40030906352801	0.481557331241269	G1_3	eG1	1	FALSE	0.89084140500396	1
chr1	108765963	108786689	-	ENSG00000196427	NBPF4	1.14615240898384	0.117069150713535	-0.0469246985240331	2.40030906352801	0.481557331241269	G1.S_3	lG1	2	FALSE	1.16116937368588	1
chr1	108765963	108786689	-	ENSG00000196427	NBPF4	1.14615240898384	0.117069150713535	-0.0469246985240331	2.40030906352801	0.481557331241269	G2_3	G2/M	7	FALSE	1.08958814802956	1
chr1	108765963	108786689	-	ENSG00000196427	NBPF4	1.14615240898384	0.117069150713535	-0.0469246985240331	2.40030906352801	0.481557331241269	M_3	M	8	FALSE	1.20595467780907	1
chr1	108765963	108786689	-	ENSG00000196427	NBPF4	1.14615240898384	0.117069150713535	-0.0469246985240331	2.40030906352801	0.481557331241269	S1_3	G1/S	3	FALSE	1.45185405380821	1
chr1	108765963	108786689	-	ENSG00000196427	NBPF4	1.14615240898384	0.117069150713535	-0.0469246985240331	2.40030906352801	0.481557331241269	S2_3	S1	4	FALSE	1.31246540005518	1
chr1	108765963	108786689	-	ENSG00000196427	NBPF4	1.14615240898384	0.117069150713535	-0.0469246985240331	2.40030906352801	0.481557331241269	S3_3	S2	5	FALSE	1.3098875018226	1
chr1	108765963	108786689	-	ENSG00000196427	NBPF4	1.14615240898384	0.117069150713535	-0.0469246985240331	2.40030906352801	0.481557331241269	S3.G2_3	G2	6	FALSE	0.886843911903132	1
chr1	108918421	109013624	+	ENSG00000186086	NBPF6	0.931736353826119	0.166174322627545	-0.29483739690767	7.46083990040378	0.686928478646652	G1_1	eG1	1	FALSE	0.921267167917738	0
chr1	108918421	109013624	+	ENSG00000186086	NBPF6	0.931736353826119	0.166174322627545	-0.29483739690767	7.46083990040378	0.686928478646652	G1.S_1	lG1	2	FALSE	0.460394935112936	0
chr1	108918421	109013624	+	ENSG00000186086	NBPF6	0.931736353826119	0.166174322627545	-0.29483739690767	7.46083990040378	0.686928478646652	G2_1	G2/M	7	FALSE	0.788753490042273	0
chr1	108918421	109013624	+	ENSG00000186086	NBPF6	0.931736353826119	0.166174322627545	-0.29483739690767	7.46083990040378	0.686928478646652	M_1	M	8	FALSE	1.86096654576562	0
chr1	108918421	109013624	+	ENSG00000186086	NBPF6	0.931736353826119	0.166174322627545	-0.29483739690767	7.46083990040378	0.686928478646652	S1_1	G1/S	3	FALSE	1.1224531777147	0
chr1	108918421	109013624	+	ENSG00000186086	NBPF6	0.931736353826119	0.166174322627545	-0.29483739690767	7.46083990040378	0.686928478646652	S2_1	S1	4	FALSE	0.940460750084291	0
chr1	108918421	109013624	+	ENSG00000186086	NBPF6	0.931736353826119	0.166174322627545	-0.29483739690767	7.46083990040378	0.686928478646652	S3_1	S2	5	FALSE	0.533327814427919	0
chr1	108918421	109013624	+	ENSG00000186086	NBPF6	0.931736353826119	0.166174322627545	-0.29483739690767	7.46083990040378	0.686928478646652	S3.G2_1	G2	6	FALSE	0.826266949543473	0
chr1	108918421	109013624	+	ENSG00000186086	NBPF6	0.931736353826119	0.166174322627545	-0.29483739690767	7.46083990040378	0.686928478646652	G1_2	eG1	1	FALSE	0.294285795366026	1
chr1	108918421	109013624	+	ENSG00000186086	NBPF6	0.931736353826119	0.166174322627545	-0.29483739690767	7.46083990040378	0.686928478646652	G1.S_2	lG1	2	FALSE	0.555934163015616	1
chr1	108918421	109013624	+	ENSG00000186086	NBPF6	0.931736353826119	0.166174322627545	-0.29483739690767	7.46083990040378	0.686928478646652	G2_2	G2/M	7	FALSE	1.2528819977103	1
chr1	108918421	109013624	+	ENSG00000186086	NBPF6	0.931736353826119	0.166174322627545	-0.29483739690767	7.46083990040378	0.686928478646652	M_2	M	8	TRUE	NA	NA
chr1	108918421	109013624	+	ENSG00000186086	NBPF6	0.931736353826119	0.166174322627545	-0.29483739690767	7.46083990040378	0.686928478646652	S1_2	G1/S	3	FALSE	0.392077612649529	1
chr1	108918421	109013624	+	ENSG00000186086	NBPF6	0.931736353826119	0.166174322627545	-0.29483739690767	7.46083990040378	0.686928478646652	S2_2	S1	4	FALSE	0.548942614588382	1
chr1	108918421	109013624	+	ENSG00000186086	NBPF6	0.931736353826119	0.166174322627545	-0.29483739690767	7.46083990040378	0.686928478646652	S3_2	S2	5	TRUE	NA	NA
chr1	108918421	109013624	+	ENSG00000186086	NBPF6	0.931736353826119	0.166174322627545	-0.29483739690767	7.46083990040378	0.686928478646652	S3.G2_2	G2	6	FALSE	0.43367436196635	1
chr1	108918421	109013624	+	ENSG00000186086	NBPF6	0.931736353826119	0.166174322627545	-0.29483739690767	7.46083990040378	0.686928478646652	G1_3	eG1	1	FALSE	0.770547171286248	1
chr1	108918421	109013624	+	ENSG00000186086	NBPF6	0.931736353826119	0.166174322627545	-0.29483739690767	7.46083990040378	0.686928478646652	G1.S_3	lG1	2	FALSE	1.68679773502464	1
chr1	108918421	109013624	+	ENSG00000186086	NBPF6	0.931736353826119	0.166174322627545	-0.29483739690767	7.46083990040378	0.686928478646652	G2_3	G2/M	7	FALSE	1.36004002542583	1
chr1	108918421	109013624	+	ENSG00000186086	NBPF6	0.931736353826119	0.166174322627545	-0.29483739690767	7.46083990040378	0.686928478646652	M_3	M	8	FALSE	0.0978949319516183	1
chr1	108918421	109013624	+	ENSG00000186086	NBPF6	0.931736353826119	0.166174322627545	-0.29483739690767	7.46083990040378	0.686928478646652	S1_3	G1/S	3	FALSE	0.463349692646043	1
chr1	108918421	109013624	+	ENSG00000186086	NBPF6	0.931736353826119	0.166174322627545	-0.29483739690767	7.46083990040378	0.686928478646652	S2_3	S1	4	FALSE	0.326679259274878	1
chr1	108918421	109013624	+	ENSG00000186086	NBPF6	0.931736353826119	0.166174322627545	-0.29483739690767	7.46083990040378	0.686928478646652	S3_3	S2	5	FALSE	1.07621515562014	1
chr1	108918421	109013624	+	ENSG00000186086	NBPF6	0.931736353826119	0.166174322627545	-0.29483739690767	7.46083990040378	0.686928478646652	S3.G2_3	G2	6	FALSE	-0.346646218316646	1
chr1	109102711	109187522	+	ENSG00000162636	FAM102B	6.16153303107854	0.0705193174884136	-0.108026899497322	4.86430777240995	0.657244453916211	G1_1	eG1	1	FALSE	6.18441371919377	0
chr1	109102711	109187522	+	ENSG00000162636	FAM102B	6.16153303107854	0.0705193174884136	-0.108026899497322	4.86430777240995	0.657244453916211	G1.S_1	lG1	2	FALSE	6.03317825323006	0
chr1	109102711	109187522	+	ENSG00000162636	FAM102B	6.16153303107854	0.0705193174884136	-0.108026899497322	4.86430777240995	0.657244453916211	G2_1	G2/M	7	FALSE	6.16892489865792	0
chr1	109102711	109187522	+	ENSG00000162636	FAM102B	6.16153303107854	0.0705193174884136	-0.108026899497322	4.86430777240995	0.657244453916211	M_1	M	8	FALSE	6.12692798203947	0
chr1	109102711	109187522	+	ENSG00000162636	FAM102B	6.16153303107854	0.0705193174884136	-0.108026899497322	4.86430777240995	0.657244453916211	S1_1	G1/S	3	FALSE	6.10734628532449	0
chr1	109102711	109187522	+	ENSG00000162636	FAM102B	6.16153303107854	0.0705193174884136	-0.108026899497322	4.86430777240995	0.657244453916211	S2_1	S1	4	FALSE	6.11581777760842	0
chr1	109102711	109187522	+	ENSG00000162636	FAM102B	6.16153303107854	0.0705193174884136	-0.108026899497322	4.86430777240995	0.657244453916211	S3_1	S2	5	FALSE	6.17571611019008	0
chr1	109102711	109187522	+	ENSG00000162636	FAM102B	6.16153303107854	0.0705193174884136	-0.108026899497322	4.86430777240995	0.657244453916211	S3.G2_1	G2	6	FALSE	6.37993922238412	0
chr1	109102711	109187522	+	ENSG00000162636	FAM102B	6.16153303107854	0.0705193174884136	-0.108026899497322	4.86430777240995	0.657244453916211	G1_2	eG1	1	FALSE	5.92556582593646	1
chr1	109102711	109187522	+	ENSG00000162636	FAM102B	6.16153303107854	0.0705193174884136	-0.108026899497322	4.86430777240995	0.657244453916211	G1.S_2	lG1	2	FALSE	6.10948210913519	1
chr1	109102711	109187522	+	ENSG00000162636	FAM102B	6.16153303107854	0.0705193174884136	-0.108026899497322	4.86430777240995	0.657244453916211	G2_2	G2/M	7	FALSE	6.35964671240297	1
chr1	109102711	109187522	+	ENSG00000162636	FAM102B	6.16153303107854	0.0705193174884136	-0.108026899497322	4.86430777240995	0.657244453916211	M_2	M	8	TRUE	NA	NA
chr1	109102711	109187522	+	ENSG00000162636	FAM102B	6.16153303107854	0.0705193174884136	-0.108026899497322	4.86430777240995	0.657244453916211	S1_2	G1/S	3	FALSE	5.73338679947658	1
chr1	109102711	109187522	+	ENSG00000162636	FAM102B	6.16153303107854	0.0705193174884136	-0.108026899497322	4.86430777240995	0.657244453916211	S2_2	S1	4	FALSE	5.9471703079882	1
chr1	109102711	109187522	+	ENSG00000162636	FAM102B	6.16153303107854	0.0705193174884136	-0.108026899497322	4.86430777240995	0.657244453916211	S3_2	S2	5	TRUE	NA	NA
chr1	109102711	109187522	+	ENSG00000162636	FAM102B	6.16153303107854	0.0705193174884136	-0.108026899497322	4.86430777240995	0.657244453916211	S3.G2_2	G2	6	FALSE	5.88933844804424	1
chr1	109102711	109187522	+	ENSG00000162636	FAM102B	6.16153303107854	0.0705193174884136	-0.108026899497322	4.86430777240995	0.657244453916211	G1_3	eG1	1	FALSE	6.08881160910364	1
chr1	109102711	109187522	+	ENSG00000162636	FAM102B	6.16153303107854	0.0705193174884136	-0.108026899497322	4.86430777240995	0.657244453916211	G1.S_3	lG1	2	FALSE	6.31203252561327	1
chr1	109102711	109187522	+	ENSG00000162636	FAM102B	6.16153303107854	0.0705193174884136	-0.108026899497322	4.86430777240995	0.657244453916211	G2_3	G2/M	7	FALSE	6.30945523768091	1
chr1	109102711	109187522	+	ENSG00000162636	FAM102B	6.16153303107854	0.0705193174884136	-0.108026899497322	4.86430777240995	0.657244453916211	M_3	M	8	FALSE	5.42382495739648	1
chr1	109102711	109187522	+	ENSG00000162636	FAM102B	6.16153303107854	0.0705193174884136	-0.108026899497322	4.86430777240995	0.657244453916211	S1_3	G1/S	3	FALSE	6.145619766026	1
chr1	109102711	109187522	+	ENSG00000162636	FAM102B	6.16153303107854	0.0705193174884136	-0.108026899497322	4.86430777240995	0.657244453916211	S2_3	S1	4	FALSE	6.04173278314576	1
chr1	109102711	109187522	+	ENSG00000162636	FAM102B	6.16153303107854	0.0705193174884136	-0.108026899497322	4.86430777240995	0.657244453916211	S3_3	S2	5	FALSE	6.1752883527956	1
chr1	109102711	109187522	+	ENSG00000162636	FAM102B	6.16153303107854	0.0705193174884136	-0.108026899497322	4.86430777240995	0.657244453916211	S3.G2_3	G2	6	FALSE	6.24034567511625	1
chr1	109234945	109244425	+	ENSG00000134186	PRPF38B	6.17162928211852	0.157583405153233	-0.00362445977202413	4.13234584600665	0.101371263088201	G1_1	eG1	1	FALSE	5.98252751851908	0
chr1	109234945	109244425	+	ENSG00000134186	PRPF38B	6.17162928211852	0.157583405153233	-0.00362445977202413	4.13234584600665	0.101371263088201	G1.S_1	lG1	2	FALSE	6.16520866885584	0
chr1	109234945	109244425	+	ENSG00000134186	PRPF38B	6.17162928211852	0.157583405153233	-0.00362445977202413	4.13234584600665	0.101371263088201	G2_1	G2/M	7	FALSE	6.32243966337299	0
chr1	109234945	109244425	+	ENSG00000134186	PRPF38B	6.17162928211852	0.157583405153233	-0.00362445977202413	4.13234584600665	0.101371263088201	M_1	M	8	FALSE	5.78349952608379	0
chr1	109234945	109244425	+	ENSG00000134186	PRPF38B	6.17162928211852	0.157583405153233	-0.00362445977202413	4.13234584600665	0.101371263088201	S1_1	G1/S	3	FALSE	6.1089030106343	0
chr1	109234945	109244425	+	ENSG00000134186	PRPF38B	6.17162928211852	0.157583405153233	-0.00362445977202413	4.13234584600665	0.101371263088201	S2_1	S1	4	FALSE	6.29104530359472	0
chr1	109234945	109244425	+	ENSG00000134186	PRPF38B	6.17162928211852	0.157583405153233	-0.00362445977202413	4.13234584600665	0.101371263088201	S3_1	S2	5	FALSE	6.35329036717633	0
chr1	109234945	109244425	+	ENSG00000134186	PRPF38B	6.17162928211852	0.157583405153233	-0.00362445977202413	4.13234584600665	0.101371263088201	S3.G2_1	G2	6	FALSE	6.36612019871107	0
chr1	109234945	109244425	+	ENSG00000134186	PRPF38B	6.17162928211852	0.157583405153233	-0.00362445977202413	4.13234584600665	0.101371263088201	G1_2	eG1	1	FALSE	6.21427341508463	1
chr1	109234945	109244425	+	ENSG00000134186	PRPF38B	6.17162928211852	0.157583405153233	-0.00362445977202413	4.13234584600665	0.101371263088201	G1.S_2	lG1	2	FALSE	6.07683579185579	1
chr1	109234945	109244425	+	ENSG00000134186	PRPF38B	6.17162928211852	0.157583405153233	-0.00362445977202413	4.13234584600665	0.101371263088201	G2_2	G2/M	7	FALSE	6.31271919735818	1
chr1	109234945	109244425	+	ENSG00000134186	PRPF38B	6.17162928211852	0.157583405153233	-0.00362445977202413	4.13234584600665	0.101371263088201	M_2	M	8	TRUE	NA	NA
chr1	109234945	109244425	+	ENSG00000134186	PRPF38B	6.17162928211852	0.157583405153233	-0.00362445977202413	4.13234584600665	0.101371263088201	S1_2	G1/S	3	FALSE	5.90376546841825	1
chr1	109234945	109244425	+	ENSG00000134186	PRPF38B	6.17162928211852	0.157583405153233	-0.00362445977202413	4.13234584600665	0.101371263088201	S2_2	S1	4	FALSE	6.2636618459481	1
chr1	109234945	109244425	+	ENSG00000134186	PRPF38B	6.17162928211852	0.157583405153233	-0.00362445977202413	4.13234584600665	0.101371263088201	S3_2	S2	5	TRUE	NA	NA
chr1	109234945	109244425	+	ENSG00000134186	PRPF38B	6.17162928211852	0.157583405153233	-0.00362445977202413	4.13234584600665	0.101371263088201	S3.G2_2	G2	6	FALSE	5.97308745967782	1
chr1	109234945	109244425	+	ENSG00000134186	PRPF38B	6.17162928211852	0.157583405153233	-0.00362445977202413	4.13234584600665	0.101371263088201	G1_3	eG1	1	FALSE	6.25774640860971	1
chr1	109234945	109244425	+	ENSG00000134186	PRPF38B	6.17162928211852	0.157583405153233	-0.00362445977202413	4.13234584600665	0.101371263088201	G1.S_3	lG1	2	FALSE	6.06011121617891	1
chr1	109234945	109244425	+	ENSG00000134186	PRPF38B	6.17162928211852	0.157583405153233	-0.00362445977202413	4.13234584600665	0.101371263088201	G2_3	G2/M	7	FALSE	6.33398876704572	1
chr1	109234945	109244425	+	ENSG00000134186	PRPF38B	6.17162928211852	0.157583405153233	-0.00362445977202413	4.13234584600665	0.101371263088201	M_3	M	8	FALSE	5.65248378362926	1
chr1	109234945	109244425	+	ENSG00000134186	PRPF38B	6.17162928211852	0.157583405153233	-0.00362445977202413	4.13234584600665	0.101371263088201	S1_3	G1/S	3	FALSE	6.11770157506376	1
chr1	109234945	109244425	+	ENSG00000134186	PRPF38B	6.17162928211852	0.157583405153233	-0.00362445977202413	4.13234584600665	0.101371263088201	S2_3	S1	4	FALSE	6.35685951941363	1
chr1	109234945	109244425	+	ENSG00000134186	PRPF38B	6.17162928211852	0.157583405153233	-0.00362445977202413	4.13234584600665	0.101371263088201	S3_3	S2	5	FALSE	6.3103087881567	1
chr1	109234945	109244425	+	ENSG00000134186	PRPF38B	6.17162928211852	0.157583405153233	-0.00362445977202413	4.13234584600665	0.101371263088201	S3.G2_3	G2	6	FALSE	6.46105680243752	1
chr1	109255279	109285365	+	ENSG00000143107	FNDC7	-2.70247193311656	1.40585097487259	-0.503419347854648	0.0439084350428125	0.0665542959848289	G1_1	eG1	1	FALSE	-1.68539040390274	0
chr1	109255279	109285365	+	ENSG00000143107	FNDC7	-2.70247193311656	1.40585097487259	-0.503419347854648	0.0439084350428125	0.0665542959848289	G1.S_1	lG1	2	FALSE	-3.05056698416444	0
chr1	109255279	109285365	+	ENSG00000143107	FNDC7	-2.70247193311656	1.40585097487259	-0.503419347854648	0.0439084350428125	0.0665542959848289	G2_1	G2/M	7	FALSE	-3.77603112874125	0
chr1	109255279	109285365	+	ENSG00000143107	FNDC7	-2.70247193311656	1.40585097487259	-0.503419347854648	0.0439084350428125	0.0665542959848289	M_1	M	8	FALSE	-0.808060219744008	0
chr1	109255279	109285365	+	ENSG00000143107	FNDC7	-2.70247193311656	1.40585097487259	-0.503419347854648	0.0439084350428125	0.0665542959848289	S1_1	G1/S	3	FALSE	-5.74791154186871	0
chr1	109255279	109285365	+	ENSG00000143107	FNDC7	-2.70247193311656	1.40585097487259	-0.503419347854648	0.0439084350428125	0.0665542959848289	S2_1	S1	4	FALSE	-1.93995763416304	0
chr1	109255279	109285365	+	ENSG00000143107	FNDC7	-2.70247193311656	1.40585097487259	-0.503419347854648	0.0439084350428125	0.0665542959848289	S3_1	S2	5	FALSE	-2.54196031287632	0
chr1	109255279	109285365	+	ENSG00000143107	FNDC7	-2.70247193311656	1.40585097487259	-0.503419347854648	0.0439084350428125	0.0665542959848289	S3.G2_1	G2	6	FALSE	-2.06989723947199	0
chr1	109255279	109285365	+	ENSG00000143107	FNDC7	-2.70247193311656	1.40585097487259	-0.503419347854648	0.0439084350428125	0.0665542959848289	G1_2	eG1	1	FALSE	-1.04131723641841	1
chr1	109255279	109285365	+	ENSG00000143107	FNDC7	-2.70247193311656	1.40585097487259	-0.503419347854648	0.0439084350428125	0.0665542959848289	G1.S_2	lG1	2	FALSE	-2.51935396428862	1
chr1	109255279	109285365	+	ENSG00000143107	FNDC7	-2.70247193311656	1.40585097487259	-0.503419347854648	0.0439084350428125	0.0665542959848289	G2_2	G2/M	7	FALSE	-5.48858498869085	1
chr1	109255279	109285365	+	ENSG00000143107	FNDC7	-2.70247193311656	1.40585097487259	-0.503419347854648	0.0439084350428125	0.0665542959848289	M_2	M	8	TRUE	NA	NA
chr1	109255279	109285365	+	ENSG00000143107	FNDC7	-2.70247193311656	1.40585097487259	-0.503419347854648	0.0439084350428125	0.0665542959848289	S1_2	G1/S	3	FALSE	-2.73130480285575	1
chr1	109255279	109285365	+	ENSG00000143107	FNDC7	-2.70247193311656	1.40585097487259	-0.503419347854648	0.0439084350428125	0.0665542959848289	S2_2	S1	4	FALSE	-4.30903838053919	1
chr1	109255279	109285365	+	ENSG00000143107	FNDC7	-2.70247193311656	1.40585097487259	-0.503419347854648	0.0439084350428125	0.0665542959848289	S3_2	S2	5	TRUE	NA	NA
chr1	109255279	109285365	+	ENSG00000143107	FNDC7	-2.70247193311656	1.40585097487259	-0.503419347854648	0.0439084350428125	0.0665542959848289	S3.G2_2	G2	6	FALSE	-5.49706297559654	1
chr1	109255279	109285365	+	ENSG00000143107	FNDC7	-2.70247193311656	1.40585097487259	-0.503419347854648	0.0439084350428125	0.0665542959848289	G1_3	eG1	1	FALSE	-0.814415329434908	1
chr1	109255279	109285365	+	ENSG00000143107	FNDC7	-2.70247193311656	1.40585097487259	-0.503419347854648	0.0439084350428125	0.0665542959848289	G1.S_3	lG1	2	FALSE	-1.64618554837172	1
chr1	109255279	109285365	+	ENSG00000143107	FNDC7	-2.70247193311656	1.40585097487259	-0.503419347854648	0.0439084350428125	0.0665542959848289	G2_3	G2/M	7	FALSE	-3.92536219343642	1
chr1	109255279	109285365	+	ENSG00000143107	FNDC7	-2.70247193311656	1.40585097487259	-0.503419347854648	0.0439084350428125	0.0665542959848289	M_3	M	8	FALSE	-0.108555945515808	1
chr1	109255279	109285365	+	ENSG00000143107	FNDC7	-2.70247193311656	1.40585097487259	-0.503419347854648	0.0439084350428125	0.0665542959848289	S1_3	G1/S	3	FALSE	-2.34400522941156	1
chr1	109255279	109285365	+	ENSG00000143107	FNDC7	-2.70247193311656	1.40585097487259	-0.503419347854648	0.0439084350428125	0.0665542959848289	S2_3	S1	4	FALSE	-5.34574608269662	1
chr1	109255279	109285365	+	ENSG00000143107	FNDC7	-2.70247193311656	1.40585097487259	-0.503419347854648	0.0439084350428125	0.0665542959848289	S3_3	S2	5	FALSE	-3.10965138969119	1
chr1	109255279	109285365	+	ENSG00000143107	FNDC7	-2.70247193311656	1.40585097487259	-0.503419347854648	0.0439084350428125	0.0665542959848289	S3.G2_3	G2	6	FALSE	-5.5560995839456	1
chr1	109289296	109352148	+	ENSG00000116266	STXBP3	4.78312477588886	0.240953934609829	-0.0348679143315367	7.86784943670751	0.0789514480090564	G1_1	eG1	1	FALSE	5.00365455963824	0
chr1	109289296	109352148	+	ENSG00000116266	STXBP3	4.78312477588886	0.240953934609829	-0.0348679143315367	7.86784943670751	0.0789514480090564	G1.S_1	lG1	2	FALSE	4.8406091405901	0
chr1	109289296	109352148	+	ENSG00000116266	STXBP3	4.78312477588886	0.240953934609829	-0.0348679143315367	7.86784943670751	0.0789514480090564	G2_1	G2/M	7	FALSE	4.72248569786943	0
chr1	109289296	109352148	+	ENSG00000116266	STXBP3	4.78312477588886	0.240953934609829	-0.0348679143315367	7.86784943670751	0.0789514480090564	M_1	M	8	FALSE	5.20003220120471	0
chr1	109289296	109352148	+	ENSG00000116266	STXBP3	4.78312477588886	0.240953934609829	-0.0348679143315367	7.86784943670751	0.0789514480090564	S1_1	G1/S	3	FALSE	4.50357086875151	0
chr1	109289296	109352148	+	ENSG00000116266	STXBP3	4.78312477588886	0.240953934609829	-0.0348679143315367	7.86784943670751	0.0789514480090564	S2_1	S1	4	FALSE	4.54751702165606	0
chr1	109289296	109352148	+	ENSG00000116266	STXBP3	4.78312477588886	0.240953934609829	-0.0348679143315367	7.86784943670751	0.0789514480090564	S3_1	S2	5	FALSE	4.68273049199689	0
chr1	109289296	109352148	+	ENSG00000116266	STXBP3	4.78312477588886	0.240953934609829	-0.0348679143315367	7.86784943670751	0.0789514480090564	S3.G2_1	G2	6	FALSE	4.7643982254039	0
chr1	109289296	109352148	+	ENSG00000116266	STXBP3	4.78312477588886	0.240953934609829	-0.0348679143315367	7.86784943670751	0.0789514480090564	G1_2	eG1	1	FALSE	4.97469508157022	1
chr1	109289296	109352148	+	ENSG00000116266	STXBP3	4.78312477588886	0.240953934609829	-0.0348679143315367	7.86784943670751	0.0789514480090564	G1.S_2	lG1	2	FALSE	4.98276746749488	1
chr1	109289296	109352148	+	ENSG00000116266	STXBP3	4.78312477588886	0.240953934609829	-0.0348679143315367	7.86784943670751	0.0789514480090564	G2_2	G2/M	7	FALSE	5.00226588804945	1
chr1	109289296	109352148	+	ENSG00000116266	STXBP3	4.78312477588886	0.240953934609829	-0.0348679143315367	7.86784943670751	0.0789514480090564	M_2	M	8	TRUE	NA	NA
chr1	109289296	109352148	+	ENSG00000116266	STXBP3	4.78312477588886	0.240953934609829	-0.0348679143315367	7.86784943670751	0.0789514480090564	S1_2	G1/S	3	FALSE	4.57117092936544	1
chr1	109289296	109352148	+	ENSG00000116266	STXBP3	4.78312477588886	0.240953934609829	-0.0348679143315367	7.86784943670751	0.0789514480090564	S2_2	S1	4	FALSE	4.43579545696036	1
chr1	109289296	109352148	+	ENSG00000116266	STXBP3	4.78312477588886	0.240953934609829	-0.0348679143315367	7.86784943670751	0.0789514480090564	S3_2	S2	5	TRUE	NA	NA
chr1	109289296	109352148	+	ENSG00000116266	STXBP3	4.78312477588886	0.240953934609829	-0.0348679143315367	7.86784943670751	0.0789514480090564	S3.G2_2	G2	6	FALSE	4.06326985861591	1
chr1	109289296	109352148	+	ENSG00000116266	STXBP3	4.78312477588886	0.240953934609829	-0.0348679143315367	7.86784943670751	0.0789514480090564	G1_3	eG1	1	FALSE	5.32112667798174	1
chr1	109289296	109352148	+	ENSG00000116266	STXBP3	4.78312477588886	0.240953934609829	-0.0348679143315367	7.86784943670751	0.0789514480090564	G1.S_3	lG1	2	FALSE	5.05318669281287	1
chr1	109289296	109352148	+	ENSG00000116266	STXBP3	4.78312477588886	0.240953934609829	-0.0348679143315367	7.86784943670751	0.0789514480090564	G2_3	G2/M	7	FALSE	4.96642150978189	1
chr1	109289296	109352148	+	ENSG00000116266	STXBP3	4.78312477588886	0.240953934609829	-0.0348679143315367	7.86784943670751	0.0789514480090564	M_3	M	8	FALSE	4.2299233256354	1
chr1	109289296	109352148	+	ENSG00000116266	STXBP3	4.78312477588886	0.240953934609829	-0.0348679143315367	7.86784943670751	0.0789514480090564	S1_3	G1/S	3	FALSE	4.8665308342351	1
chr1	109289296	109352148	+	ENSG00000116266	STXBP3	4.78312477588886	0.240953934609829	-0.0348679143315367	7.86784943670751	0.0789514480090564	S2_3	S1	4	FALSE	4.67245409611661	1
chr1	109289296	109352148	+	ENSG00000116266	STXBP3	4.78312477588886	0.240953934609829	-0.0348679143315367	7.86784943670751	0.0789514480090564	S3_3	S2	5	FALSE	4.68606361681054	1
chr1	109289296	109352148	+	ENSG00000116266	STXBP3	4.78312477588886	0.240953934609829	-0.0348679143315367	7.86784943670751	0.0789514480090564	S3.G2_3	G2	6	FALSE	4.70246644994434	1
chr1	109417972	109477167	+	ENSG00000121957	GPSM2	5.08086888238881	0.889428632164296	0.213884089270897	6.0290469815075	5.48728053858118e-08	G1_1	eG1	1	FALSE	4.81662767185816	0
chr1	109417972	109477167	+	ENSG00000121957	GPSM2	5.08086888238881	0.889428632164296	0.213884089270897	6.0290469815075	5.48728053858118e-08	G1.S_1	lG1	2	FALSE	4.86948807064252	0
chr1	109417972	109477167	+	ENSG00000121957	GPSM2	5.08086888238881	0.889428632164296	0.213884089270897	6.0290469815075	5.48728053858118e-08	G2_1	G2/M	7	FALSE	6.35282245077209	0
chr1	109417972	109477167	+	ENSG00000121957	GPSM2	5.08086888238881	0.889428632164296	0.213884089270897	6.0290469815075	5.48728053858118e-08	M_1	M	8	FALSE	5.38334450910876	0
chr1	109417972	109477167	+	ENSG00000121957	GPSM2	5.08086888238881	0.889428632164296	0.213884089270897	6.0290469815075	5.48728053858118e-08	S1_1	G1/S	3	FALSE	4.36973155952039	0
chr1	109417972	109477167	+	ENSG00000121957	GPSM2	5.08086888238881	0.889428632164296	0.213884089270897	6.0290469815075	5.48728053858118e-08	S2_1	S1	4	FALSE	4.47251598485885	0
chr1	109417972	109477167	+	ENSG00000121957	GPSM2	5.08086888238881	0.889428632164296	0.213884089270897	6.0290469815075	5.48728053858118e-08	S3_1	S2	5	FALSE	4.78382697746668	0
chr1	109417972	109477167	+	ENSG00000121957	GPSM2	5.08086888238881	0.889428632164296	0.213884089270897	6.0290469815075	5.48728053858118e-08	S3.G2_1	G2	6	FALSE	5.59859383488304	0
chr1	109417972	109477167	+	ENSG00000121957	GPSM2	5.08086888238881	0.889428632164296	0.213884089270897	6.0290469815075	5.48728053858118e-08	G1_2	eG1	1	FALSE	5.12956161301956	1
chr1	109417972	109477167	+	ENSG00000121957	GPSM2	5.08086888238881	0.889428632164296	0.213884089270897	6.0290469815075	5.48728053858118e-08	G1.S_2	lG1	2	FALSE	4.75942733868108	1
chr1	109417972	109477167	+	ENSG00000121957	GPSM2	5.08086888238881	0.889428632164296	0.213884089270897	6.0290469815075	5.48728053858118e-08	G2_2	G2/M	7	FALSE	6.43585640364835	1
chr1	109417972	109477167	+	ENSG00000121957	GPSM2	5.08086888238881	0.889428632164296	0.213884089270897	6.0290469815075	5.48728053858118e-08	M_2	M	8	TRUE	NA	NA
chr1	109417972	109477167	+	ENSG00000121957	GPSM2	5.08086888238881	0.889428632164296	0.213884089270897	6.0290469815075	5.48728053858118e-08	S1_2	G1/S	3	FALSE	4.39650532469034	1
chr1	109417972	109477167	+	ENSG00000121957	GPSM2	5.08086888238881	0.889428632164296	0.213884089270897	6.0290469815075	5.48728053858118e-08	S2_2	S1	4	FALSE	4.60085470323085	1
chr1	109417972	109477167	+	ENSG00000121957	GPSM2	5.08086888238881	0.889428632164296	0.213884089270897	6.0290469815075	5.48728053858118e-08	S3_2	S2	5	TRUE	NA	NA
chr1	109417972	109477167	+	ENSG00000121957	GPSM2	5.08086888238881	0.889428632164296	0.213884089270897	6.0290469815075	5.48728053858118e-08	S3.G2_2	G2	6	FALSE	5.85332376671631	1
chr1	109417972	109477167	+	ENSG00000121957	GPSM2	5.08086888238881	0.889428632164296	0.213884089270897	6.0290469815075	5.48728053858118e-08	G1_3	eG1	1	FALSE	5.18460424576291	1
chr1	109417972	109477167	+	ENSG00000121957	GPSM2	5.08086888238881	0.889428632164296	0.213884089270897	6.0290469815075	5.48728053858118e-08	G1.S_3	lG1	2	FALSE	4.72349567796401	1
chr1	109417972	109477167	+	ENSG00000121957	GPSM2	5.08086888238881	0.889428632164296	0.213884089270897	6.0290469815075	5.48728053858118e-08	G2_3	G2/M	7	FALSE	6.42225917513172	1
chr1	109417972	109477167	+	ENSG00000121957	GPSM2	5.08086888238881	0.889428632164296	0.213884089270897	6.0290469815075	5.48728053858118e-08	M_3	M	8	FALSE	5.90008814889344	1
chr1	109417972	109477167	+	ENSG00000121957	GPSM2	5.08086888238881	0.889428632164296	0.213884089270897	6.0290469815075	5.48728053858118e-08	S1_3	G1/S	3	FALSE	4.38240217305607	1
chr1	109417972	109477167	+	ENSG00000121957	GPSM2	5.08086888238881	0.889428632164296	0.213884089270897	6.0290469815075	5.48728053858118e-08	S2_3	S1	4	FALSE	4.61280663273439	1
chr1	109417972	109477167	+	ENSG00000121957	GPSM2	5.08086888238881	0.889428632164296	0.213884089270897	6.0290469815075	5.48728053858118e-08	S3_3	S2	5	FALSE	5.22036912614489	1
chr1	109417972	109477167	+	ENSG00000121957	GPSM2	5.08086888238881	0.889428632164296	0.213884089270897	6.0290469815075	5.48728053858118e-08	S3.G2_3	G2	6	FALSE	5.88217247217924	1
chr1	109472130	109506111	-	ENSG00000121940	CLCC1	6.29311963030744	0.0872301952842153	0.144323947072049	2.90707110748286	0.202346842700582	G1_1	eG1	1	FALSE	6.29240987849944	0
chr1	109472130	109506111	-	ENSG00000121940	CLCC1	6.29311963030744	0.0872301952842153	0.144323947072049	2.90707110748286	0.202346842700582	G1.S_1	lG1	2	FALSE	6.38864057077684	0
chr1	109472130	109506111	-	ENSG00000121940	CLCC1	6.29311963030744	0.0872301952842153	0.144323947072049	2.90707110748286	0.202346842700582	G2_1	G2/M	7	FALSE	6.29229931592041	0
chr1	109472130	109506111	-	ENSG00000121940	CLCC1	6.29311963030744	0.0872301952842153	0.144323947072049	2.90707110748286	0.202346842700582	M_1	M	8	FALSE	5.97277478199422	0
chr1	109472130	109506111	-	ENSG00000121940	CLCC1	6.29311963030744	0.0872301952842153	0.144323947072049	2.90707110748286	0.202346842700582	S1_1	G1/S	3	FALSE	6.28929219928327	0
chr1	109472130	109506111	-	ENSG00000121940	CLCC1	6.29311963030744	0.0872301952842153	0.144323947072049	2.90707110748286	0.202346842700582	S2_1	S1	4	FALSE	6.38892125090059	0
chr1	109472130	109506111	-	ENSG00000121940	CLCC1	6.29311963030744	0.0872301952842153	0.144323947072049	2.90707110748286	0.202346842700582	S3_1	S2	5	FALSE	6.34895534275811	0
chr1	109472130	109506111	-	ENSG00000121940	CLCC1	6.29311963030744	0.0872301952842153	0.144323947072049	2.90707110748286	0.202346842700582	S3.G2_1	G2	6	FALSE	6.37166370232662	0
chr1	109472130	109506111	-	ENSG00000121940	CLCC1	6.29311963030744	0.0872301952842153	0.144323947072049	2.90707110748286	0.202346842700582	G1_2	eG1	1	FALSE	6.39172168228216	1
chr1	109472130	109506111	-	ENSG00000121940	CLCC1	6.29311963030744	0.0872301952842153	0.144323947072049	2.90707110748286	0.202346842700582	G1.S_2	lG1	2	FALSE	6.50420239339656	1
chr1	109472130	109506111	-	ENSG00000121940	CLCC1	6.29311963030744	0.0872301952842153	0.144323947072049	2.90707110748286	0.202346842700582	G2_2	G2/M	7	FALSE	6.49048288278966	1
chr1	109472130	109506111	-	ENSG00000121940	CLCC1	6.29311963030744	0.0872301952842153	0.144323947072049	2.90707110748286	0.202346842700582	M_2	M	8	TRUE	NA	NA
chr1	109472130	109506111	-	ENSG00000121940	CLCC1	6.29311963030744	0.0872301952842153	0.144323947072049	2.90707110748286	0.202346842700582	S1_2	G1/S	3	FALSE	6.32823280276324	1
chr1	109472130	109506111	-	ENSG00000121940	CLCC1	6.29311963030744	0.0872301952842153	0.144323947072049	2.90707110748286	0.202346842700582	S2_2	S1	4	FALSE	6.54608964369014	1
chr1	109472130	109506111	-	ENSG00000121940	CLCC1	6.29311963030744	0.0872301952842153	0.144323947072049	2.90707110748286	0.202346842700582	S3_2	S2	5	TRUE	NA	NA
chr1	109472130	109506111	-	ENSG00000121940	CLCC1	6.29311963030744	0.0872301952842153	0.144323947072049	2.90707110748286	0.202346842700582	S3.G2_2	G2	6	FALSE	6.20033903190617	1
chr1	109472130	109506111	-	ENSG00000121940	CLCC1	6.29311963030744	0.0872301952842153	0.144323947072049	2.90707110748286	0.202346842700582	G1_3	eG1	1	FALSE	6.4968887528701	1
chr1	109472130	109506111	-	ENSG00000121940	CLCC1	6.29311963030744	0.0872301952842153	0.144323947072049	2.90707110748286	0.202346842700582	G1.S_3	lG1	2	FALSE	6.49611791421884	1
chr1	109472130	109506111	-	ENSG00000121940	CLCC1	6.29311963030744	0.0872301952842153	0.144323947072049	2.90707110748286	0.202346842700582	G2_3	G2/M	7	FALSE	6.53850271920632	1
chr1	109472130	109506111	-	ENSG00000121940	CLCC1	6.29311963030744	0.0872301952842153	0.144323947072049	2.90707110748286	0.202346842700582	M_3	M	8	FALSE	6.12124886603069	1
chr1	109472130	109506111	-	ENSG00000121940	CLCC1	6.29311963030744	0.0872301952842153	0.144323947072049	2.90707110748286	0.202346842700582	S1_3	G1/S	3	FALSE	6.51914857527675	1
chr1	109472130	109506111	-	ENSG00000121940	CLCC1	6.29311963030744	0.0872301952842153	0.144323947072049	2.90707110748286	0.202346842700582	S2_3	S1	4	FALSE	6.49542510655193	1
chr1	109472130	109506111	-	ENSG00000121940	CLCC1	6.29311963030744	0.0872301952842153	0.144323947072049	2.90707110748286	0.202346842700582	S3_3	S2	5	FALSE	6.60425058825647	1
chr1	109472130	109506111	-	ENSG00000121940	CLCC1	6.29311963030744	0.0872301952842153	0.144323947072049	2.90707110748286	0.202346842700582	S3.G2_3	G2	6	FALSE	6.42153810646028	1
chr1	109512836	109584850	-	ENSG00000085433	WDR47	3.94214556469297	0.268993630826443	-0.0642751999200767	0.141356994190739	0.000558761996761693	G1_1	eG1	1	FALSE	4.53289761910097	0
chr1	109512836	109584850	-	ENSG00000085433	WDR47	3.94214556469297	0.268993630826443	-0.0642751999200767	0.141356994190739	0.000558761996761693	G1.S_1	lG1	2	FALSE	4.21434470891002	0
chr1	109512836	109584850	-	ENSG00000085433	WDR47	3.94214556469297	0.268993630826443	-0.0642751999200767	0.141356994190739	0.000558761996761693	G2_1	G2/M	7	FALSE	3.81143387918307	0
chr1	109512836	109584850	-	ENSG00000085433	WDR47	3.94214556469297	0.268993630826443	-0.0642751999200767	0.141356994190739	0.000558761996761693	M_1	M	8	FALSE	4.05389514440086	0
chr1	109512836	109584850	-	ENSG00000085433	WDR47	3.94214556469297	0.268993630826443	-0.0642751999200767	0.141356994190739	0.000558761996761693	S1_1	G1/S	3	FALSE	3.70123710350673	0
chr1	109512836	109584850	-	ENSG00000085433	WDR47	3.94214556469297	0.268993630826443	-0.0642751999200767	0.141356994190739	0.000558761996761693	S2_1	S1	4	FALSE	3.81249904174567	0
chr1	109512836	109584850	-	ENSG00000085433	WDR47	3.94214556469297	0.268993630826443	-0.0642751999200767	0.141356994190739	0.000558761996761693	S3_1	S2	5	FALSE	3.65349978067313	0
chr1	109512836	109584850	-	ENSG00000085433	WDR47	3.94214556469297	0.268993630826443	-0.0642751999200767	0.141356994190739	0.000558761996761693	S3.G2_1	G2	6	FALSE	3.75735724002332	0
chr1	109512836	109584850	-	ENSG00000085433	WDR47	3.94214556469297	0.268993630826443	-0.0642751999200767	0.141356994190739	0.000558761996761693	G1_2	eG1	1	FALSE	4.14568127838284	1
chr1	109512836	109584850	-	ENSG00000085433	WDR47	3.94214556469297	0.268993630826443	-0.0642751999200767	0.141356994190739	0.000558761996761693	G1.S_2	lG1	2	FALSE	4.13067199272631	1
chr1	109512836	109584850	-	ENSG00000085433	WDR47	3.94214556469297	0.268993630826443	-0.0642751999200767	0.141356994190739	0.000558761996761693	G2_2	G2/M	7	FALSE	3.75696771756484	1
chr1	109512836	109584850	-	ENSG00000085433	WDR47	3.94214556469297	0.268993630826443	-0.0642751999200767	0.141356994190739	0.000558761996761693	M_2	M	8	TRUE	NA	NA
chr1	109512836	109584850	-	ENSG00000085433	WDR47	3.94214556469297	0.268993630826443	-0.0642751999200767	0.141356994190739	0.000558761996761693	S1_2	G1/S	3	FALSE	3.75366190788868	1
chr1	109512836	109584850	-	ENSG00000085433	WDR47	3.94214556469297	0.268993630826443	-0.0642751999200767	0.141356994190739	0.000558761996761693	S2_2	S1	4	FALSE	3.73717617444363	1
chr1	109512836	109584850	-	ENSG00000085433	WDR47	3.94214556469297	0.268993630826443	-0.0642751999200767	0.141356994190739	0.000558761996761693	S3_2	S2	5	TRUE	NA	NA
chr1	109512836	109584850	-	ENSG00000085433	WDR47	3.94214556469297	0.268993630826443	-0.0642751999200767	0.141356994190739	0.000558761996761693	S3.G2_2	G2	6	FALSE	3.73895121630355	1
chr1	109512836	109584850	-	ENSG00000085433	WDR47	3.94214556469297	0.268993630826443	-0.0642751999200767	0.141356994190739	0.000558761996761693	G1_3	eG1	1	FALSE	4.30407440743606	1
chr1	109512836	109584850	-	ENSG00000085433	WDR47	3.94214556469297	0.268993630826443	-0.0642751999200767	0.141356994190739	0.000558761996761693	G1.S_3	lG1	2	FALSE	4.10664536749781	1
chr1	109512836	109584850	-	ENSG00000085433	WDR47	3.94214556469297	0.268993630826443	-0.0642751999200767	0.141356994190739	0.000558761996761693	G2_3	G2/M	7	FALSE	3.73522801209811	1
chr1	109512836	109584850	-	ENSG00000085433	WDR47	3.94214556469297	0.268993630826443	-0.0642751999200767	0.141356994190739	0.000558761996761693	M_3	M	8	FALSE	3.85634025352828	1
chr1	109512836	109584850	-	ENSG00000085433	WDR47	3.94214556469297	0.268993630826443	-0.0642751999200767	0.141356994190739	0.000558761996761693	S1_3	G1/S	3	FALSE	3.75519644829554	1
chr1	109512836	109584850	-	ENSG00000085433	WDR47	3.94214556469297	0.268993630826443	-0.0642751999200767	0.141356994190739	0.000558761996761693	S2_3	S1	4	FALSE	3.86614221184939	1
chr1	109512836	109584850	-	ENSG00000085433	WDR47	3.94214556469297	0.268993630826443	-0.0642751999200767	0.141356994190739	0.000558761996761693	S3_3	S2	5	FALSE	3.72576745078429	1
chr1	109512836	109584850	-	ENSG00000085433	WDR47	3.94214556469297	0.268993630826443	-0.0642751999200767	0.141356994190739	0.000558761996761693	S3.G2_3	G2	6	FALSE	3.77705576636502	1
chr1	109605108	109618624	-	ENSG00000197780	TAF13	3.82040705820135	0.265299962111852	0.374775393523595	1.11600125621036	0.00349958164103588	G1_1	eG1	1	FALSE	3.96631364769467	0
chr1	109605108	109618624	-	ENSG00000197780	TAF13	3.82040705820135	0.265299962111852	0.374775393523595	1.11600125621036	0.00349958164103588	G1.S_1	lG1	2	FALSE	3.99601138245589	0
chr1	109605108	109618624	-	ENSG00000197780	TAF13	3.82040705820135	0.265299962111852	0.374775393523595	1.11600125621036	0.00349958164103588	G2_1	G2/M	7	FALSE	3.5307900737559	0
chr1	109605108	109618624	-	ENSG00000197780	TAF13	3.82040705820135	0.265299962111852	0.374775393523595	1.11600125621036	0.00349958164103588	M_1	M	8	FALSE	4.02584185692516	0
chr1	109605108	109618624	-	ENSG00000197780	TAF13	3.82040705820135	0.265299962111852	0.374775393523595	1.11600125621036	0.00349958164103588	S1_1	G1/S	3	FALSE	3.95426114349684	0
chr1	109605108	109618624	-	ENSG00000197780	TAF13	3.82040705820135	0.265299962111852	0.374775393523595	1.11600125621036	0.00349958164103588	S2_1	S1	4	FALSE	3.850909165106	0
chr1	109605108	109618624	-	ENSG00000197780	TAF13	3.82040705820135	0.265299962111852	0.374775393523595	1.11600125621036	0.00349958164103588	S3_1	S2	5	FALSE	3.71407984635459	0
chr1	109605108	109618624	-	ENSG00000197780	TAF13	3.82040705820135	0.265299962111852	0.374775393523595	1.11600125621036	0.00349958164103588	S3.G2_1	G2	6	FALSE	3.52504934982179	0
chr1	109605108	109618624	-	ENSG00000197780	TAF13	3.82040705820135	0.265299962111852	0.374775393523595	1.11600125621036	0.00349958164103588	G1_2	eG1	1	FALSE	4.28232733105797	1
chr1	109605108	109618624	-	ENSG00000197780	TAF13	3.82040705820135	0.265299962111852	0.374775393523595	1.11600125621036	0.00349958164103588	G1.S_2	lG1	2	FALSE	4.64913908166056	1
chr1	109605108	109618624	-	ENSG00000197780	TAF13	3.82040705820135	0.265299962111852	0.374775393523595	1.11600125621036	0.00349958164103588	G2_2	G2/M	7	FALSE	4.09073094888917	1
chr1	109605108	109618624	-	ENSG00000197780	TAF13	3.82040705820135	0.265299962111852	0.374775393523595	1.11600125621036	0.00349958164103588	M_2	M	8	TRUE	NA	NA
chr1	109605108	109618624	-	ENSG00000197780	TAF13	3.82040705820135	0.265299962111852	0.374775393523595	1.11600125621036	0.00349958164103588	S1_2	G1/S	3	FALSE	4.22455264190104	1
chr1	109605108	109618624	-	ENSG00000197780	TAF13	3.82040705820135	0.265299962111852	0.374775393523595	1.11600125621036	0.00349958164103588	S2_2	S1	4	FALSE	4.19478735745656	1
chr1	109605108	109618624	-	ENSG00000197780	TAF13	3.82040705820135	0.265299962111852	0.374775393523595	1.11600125621036	0.00349958164103588	S3_2	S2	5	TRUE	NA	NA
chr1	109605108	109618624	-	ENSG00000197780	TAF13	3.82040705820135	0.265299962111852	0.374775393523595	1.11600125621036	0.00349958164103588	S3.G2_2	G2	6	FALSE	3.48307660204262	1
chr1	109605108	109618624	-	ENSG00000197780	TAF13	3.82040705820135	0.265299962111852	0.374775393523595	1.11600125621036	0.00349958164103588	G1_3	eG1	1	FALSE	4.60600262885182	1
chr1	109605108	109618624	-	ENSG00000197780	TAF13	3.82040705820135	0.265299962111852	0.374775393523595	1.11600125621036	0.00349958164103588	G1.S_3	lG1	2	FALSE	4.44616502778825	1
chr1	109605108	109618624	-	ENSG00000197780	TAF13	3.82040705820135	0.265299962111852	0.374775393523595	1.11600125621036	0.00349958164103588	G2_3	G2/M	7	FALSE	4.08772780600403	1
chr1	109605108	109618624	-	ENSG00000197780	TAF13	3.82040705820135	0.265299962111852	0.374775393523595	1.11600125621036	0.00349958164103588	M_3	M	8	FALSE	3.85634025352828	1
chr1	109605108	109618624	-	ENSG00000197780	TAF13	3.82040705820135	0.265299962111852	0.374775393523595	1.11600125621036	0.00349958164103588	S1_3	G1/S	3	FALSE	4.32054081913035	1
chr1	109605108	109618624	-	ENSG00000197780	TAF13	3.82040705820135	0.265299962111852	0.374775393523595	1.11600125621036	0.00349958164103588	S2_3	S1	4	FALSE	4.35295858407373	1
chr1	109605108	109618624	-	ENSG00000197780	TAF13	3.82040705820135	0.265299962111852	0.374775393523595	1.11600125621036	0.00349958164103588	S3_3	S2	5	FALSE	4.24614015706246	1
chr1	109605108	109618624	-	ENSG00000197780	TAF13	3.82040705820135	0.265299962111852	0.374775393523595	1.11600125621036	0.00349958164103588	S3.G2_3	G2	6	FALSE	4.08595210898238	1
chr1	109632425	109639556	+	ENSG00000215717	TMEM167B	5.11993406588119	0.0533969091814393	0.043230029648364	3.89790675292899	0.752181824504853	G1_1	eG1	1	FALSE	5.26986321326718	0
chr1	109632425	109639556	+	ENSG00000215717	TMEM167B	5.11993406588119	0.0533969091814393	0.043230029648364	3.89790675292899	0.752181824504853	G1.S_1	lG1	2	FALSE	4.97512628951633	0
chr1	109632425	109639556	+	ENSG00000215717	TMEM167B	5.11993406588119	0.0533969091814393	0.043230029648364	3.89790675292899	0.752181824504853	G2_1	G2/M	7	FALSE	4.97327965584478	0
chr1	109632425	109639556	+	ENSG00000215717	TMEM167B	5.11993406588119	0.0533969091814393	0.043230029648364	3.89790675292899	0.752181824504853	M_1	M	8	FALSE	5.31874748339803	0
chr1	109632425	109639556	+	ENSG00000215717	TMEM167B	5.11993406588119	0.0533969091814393	0.043230029648364	3.89790675292899	0.752181824504853	S1_1	G1/S	3	FALSE	5.00614082566022	0
chr1	109632425	109639556	+	ENSG00000215717	TMEM167B	5.11993406588119	0.0533969091814393	0.043230029648364	3.89790675292899	0.752181824504853	S2_1	S1	4	FALSE	5.16571282555998	0
chr1	109632425	109639556	+	ENSG00000215717	TMEM167B	5.11993406588119	0.0533969091814393	0.043230029648364	3.89790675292899	0.752181824504853	S3_1	S2	5	FALSE	5.16736971437569	0
chr1	109632425	109639556	+	ENSG00000215717	TMEM167B	5.11993406588119	0.0533969091814393	0.043230029648364	3.89790675292899	0.752181824504853	S3.G2_1	G2	6	FALSE	5.08323251942735	0
chr1	109632425	109639556	+	ENSG00000215717	TMEM167B	5.11993406588119	0.0533969091814393	0.043230029648364	3.89790675292899	0.752181824504853	G1_2	eG1	1	FALSE	5.07515050286734	1
chr1	109632425	109639556	+	ENSG00000215717	TMEM167B	5.11993406588119	0.0533969091814393	0.043230029648364	3.89790675292899	0.752181824504853	G1.S_2	lG1	2	FALSE	5.06453470308122	1
chr1	109632425	109639556	+	ENSG00000215717	TMEM167B	5.11993406588119	0.0533969091814393	0.043230029648364	3.89790675292899	0.752181824504853	G2_2	G2/M	7	FALSE	5.30826580657631	1
chr1	109632425	109639556	+	ENSG00000215717	TMEM167B	5.11993406588119	0.0533969091814393	0.043230029648364	3.89790675292899	0.752181824504853	M_2	M	8	TRUE	NA	NA
chr1	109632425	109639556	+	ENSG00000215717	TMEM167B	5.11993406588119	0.0533969091814393	0.043230029648364	3.89790675292899	0.752181824504853	S1_2	G1/S	3	FALSE	4.95619585957784	1
chr1	109632425	109639556	+	ENSG00000215717	TMEM167B	5.11993406588119	0.0533969091814393	0.043230029648364	3.89790675292899	0.752181824504853	S2_2	S1	4	FALSE	5.27153426011758	1
chr1	109632425	109639556	+	ENSG00000215717	TMEM167B	5.11993406588119	0.0533969091814393	0.043230029648364	3.89790675292899	0.752181824504853	S3_2	S2	5	TRUE	NA	NA
chr1	109632425	109639556	+	ENSG00000215717	TMEM167B	5.11993406588119	0.0533969091814393	0.043230029648364	3.89790675292899	0.752181824504853	S3.G2_2	G2	6	FALSE	5.0944593709742	1
chr1	109632425	109639556	+	ENSG00000215717	TMEM167B	5.11993406588119	0.0533969091814393	0.043230029648364	3.89790675292899	0.752181824504853	G1_3	eG1	1	FALSE	5.41774486815036	1
chr1	109632425	109639556	+	ENSG00000215717	TMEM167B	5.11993406588119	0.0533969091814393	0.043230029648364	3.89790675292899	0.752181824504853	G1.S_3	lG1	2	FALSE	5.14020975505024	1
chr1	109632425	109639556	+	ENSG00000215717	TMEM167B	5.11993406588119	0.0533969091814393	0.043230029648364	3.89790675292899	0.752181824504853	G2_3	G2/M	7	FALSE	5.22014544302665	1
chr1	109632425	109639556	+	ENSG00000215717	TMEM167B	5.11993406588119	0.0533969091814393	0.043230029648364	3.89790675292899	0.752181824504853	M_3	M	8	FALSE	4.57902162168823	1
chr1	109632425	109639556	+	ENSG00000215717	TMEM167B	5.11993406588119	0.0533969091814393	0.043230029648364	3.89790675292899	0.752181824504853	S1_3	G1/S	3	FALSE	5.22669381363554	1
chr1	109632425	109639556	+	ENSG00000215717	TMEM167B	5.11993406588119	0.0533969091814393	0.043230029648364	3.89790675292899	0.752181824504853	S2_3	S1	4	FALSE	5.37791486171337	1
chr1	109632425	109639556	+	ENSG00000215717	TMEM167B	5.11993406588119	0.0533969091814393	0.043230029648364	3.89790675292899	0.752181824504853	S3_3	S2	5	FALSE	5.25754492033471	1
chr1	109632425	109639556	+	ENSG00000215717	TMEM167B	5.11993406588119	0.0533969091814393	0.043230029648364	3.89790675292899	0.752181824504853	S3.G2_3	G2	6	FALSE	5.28231649185174	1
chr1	109656301	109749401	+	ENSG00000116299	ELAPOR1	-1.53415771647086	0.152912188014684	-0.294952728791214	5.22388155242645	0.677032571620542	G1_1	eG1	1	FALSE	-1.23793142693152	0
chr1	109656301	109749401	+	ENSG00000116299	ELAPOR1	-1.53415771647086	0.152912188014684	-0.294952728791214	5.22388155242645	0.677032571620542	G1.S_1	lG1	2	FALSE	-2.5651401569942	0
chr1	109656301	109749401	+	ENSG00000116299	ELAPOR1	-1.53415771647086	0.152912188014684	-0.294952728791214	5.22388155242645	0.677032571620542	G2_1	G2/M	7	FALSE	-1.90156201082511	0
chr1	109656301	109749401	+	ENSG00000116299	ELAPOR1	-1.53415771647086	0.152912188014684	-0.294952728791214	5.22388155242645	0.677032571620542	M_1	M	8	FALSE	-0.497720099131857	0
chr1	109656301	109749401	+	ENSG00000116299	ELAPOR1	-1.53415771647086	0.152912188014684	-0.294952728791214	5.22388155242645	0.677032571620542	S1_1	G1/S	3	FALSE	-1.84102094626019	0
chr1	109656301	109749401	+	ENSG00000116299	ELAPOR1	-1.53415771647086	0.152912188014684	-0.294952728791214	5.22388155242645	0.677032571620542	S2_1	S1	4	FALSE	-1.00707183002157	0
chr1	109656301	109749401	+	ENSG00000116299	ELAPOR1	-1.53415771647086	0.152912188014684	-0.294952728791214	5.22388155242645	0.677032571620542	S3_1	S2	5	FALSE	-1.4424246393254	0
chr1	109656301	109749401	+	ENSG00000116299	ELAPOR1	-1.53415771647086	0.152912188014684	-0.294952728791214	5.22388155242645	0.677032571620542	S3.G2_1	G2	6	FALSE	-1.780390622277	0
chr1	109656301	109749401	+	ENSG00000116299	ELAPOR1	-1.53415771647086	0.152912188014684	-0.294952728791214	5.22388155242645	0.677032571620542	G1_2	eG1	1	FALSE	-1.97420304055988	1
chr1	109656301	109749401	+	ENSG00000116299	ELAPOR1	-1.53415771647086	0.152912188014684	-0.294952728791214	5.22388155242645	0.677032571620542	G1.S_2	lG1	2	FALSE	-2.15678388490391	1
chr1	109656301	109749401	+	ENSG00000116299	ELAPOR1	-1.53415771647086	0.152912188014684	-0.294952728791214	5.22388155242645	0.677032571620542	G2_2	G2/M	7	FALSE	-2.31865998724853	1
chr1	109656301	109749401	+	ENSG00000116299	ELAPOR1	-1.53415771647086	0.152912188014684	-0.294952728791214	5.22388155242645	0.677032571620542	M_2	M	8	TRUE	NA	NA
chr1	109656301	109749401	+	ENSG00000116299	ELAPOR1	-1.53415771647086	0.152912188014684	-0.294952728791214	5.22388155242645	0.677032571620542	S1_2	G1/S	3	FALSE	-2.36873472347105	1
chr1	109656301	109749401	+	ENSG00000116299	ELAPOR1	-1.53415771647086	0.152912188014684	-0.294952728791214	5.22388155242645	0.677032571620542	S2_2	S1	4	FALSE	-1.64607336781676	1
chr1	109656301	109749401	+	ENSG00000116299	ELAPOR1	-1.53415771647086	0.152912188014684	-0.294952728791214	5.22388155242645	0.677032571620542	S3_2	S2	5	TRUE	NA	NA
chr1	109656301	109749401	+	ENSG00000116299	ELAPOR1	-1.53415771647086	0.152912188014684	-0.294952728791214	5.22388155242645	0.677032571620542	S3.G2_2	G2	6	FALSE	-2.03763135695924	1
chr1	109656301	109749401	+	ENSG00000116299	ELAPOR1	-1.53415771647086	0.152912188014684	-0.294952728791214	5.22388155242645	0.677032571620542	G1_3	eG1	1	FALSE	-2.16805228404961	1
chr1	109656301	109749401	+	ENSG00000116299	ELAPOR1	-1.53415771647086	0.152912188014684	-0.294952728791214	5.22388155242645	0.677032571620542	G1.S_3	lG1	2	FALSE	-1.88719364787552	1
chr1	109656301	109749401	+	ENSG00000116299	ELAPOR1	-1.53415771647086	0.152912188014684	-0.294952728791214	5.22388155242645	0.677032571620542	G2_3	G2/M	7	FALSE	-1.42286185290723	1
chr1	109656301	109749401	+	ENSG00000116299	ELAPOR1	-1.53415771647086	0.152912188014684	-0.294952728791214	5.22388155242645	0.677032571620542	M_3	M	8	FALSE	-1.48706756876954	1
chr1	109656301	109749401	+	ENSG00000116299	ELAPOR1	-1.53415771647086	0.152912188014684	-0.294952728791214	5.22388155242645	0.677032571620542	S1_3	G1/S	3	FALSE	-1.26600271741029	1
chr1	109656301	109749401	+	ENSG00000116299	ELAPOR1	-1.53415771647086	0.152912188014684	-0.294952728791214	5.22388155242645	0.677032571620542	S2_3	S1	4	FALSE	-2.17582108125431	1
chr1	109656301	109749401	+	ENSG00000116299	ELAPOR1	-1.53415771647086	0.152912188014684	-0.294952728791214	5.22388155242645	0.677032571620542	S3_3	S2	5	FALSE	-1.34411664332821	1
chr1	109656301	109749401	+	ENSG00000116299	ELAPOR1	-1.53415771647086	0.152912188014684	-0.294952728791214	5.22388155242645	0.677032571620542	S3.G2_3	G2	6	FALSE	-1.46863674269526	1
chr1	109756540	109780791	+	ENSG00000031698	SARS1	7.96067614308017	0.226961422177031	0.49542250162114	5.04429616322246	1.14376894612758e-05	G1_1	eG1	1	FALSE	7.8976923636002	0
chr1	109756540	109780791	+	ENSG00000031698	SARS1	7.96067614308017	0.226961422177031	0.49542250162114	5.04429616322246	1.14376894612758e-05	G1.S_1	lG1	2	FALSE	7.81655728313853	0
chr1	109756540	109780791	+	ENSG00000031698	SARS1	7.96067614308017	0.226961422177031	0.49542250162114	5.04429616322246	1.14376894612758e-05	G2_1	G2/M	7	FALSE	8.05435202981291	0
chr1	109756540	109780791	+	ENSG00000031698	SARS1	7.96067614308017	0.226961422177031	0.49542250162114	5.04429616322246	1.14376894612758e-05	M_1	M	8	FALSE	7.98622566822492	0
chr1	109756540	109780791	+	ENSG00000031698	SARS1	7.96067614308017	0.226961422177031	0.49542250162114	5.04429616322246	1.14376894612758e-05	S1_1	G1/S	3	FALSE	7.86645322868515	0
chr1	109756540	109780791	+	ENSG00000031698	SARS1	7.96067614308017	0.226961422177031	0.49542250162114	5.04429616322246	1.14376894612758e-05	S2_1	S1	4	FALSE	7.94476792776878	0
chr1	109756540	109780791	+	ENSG00000031698	SARS1	7.96067614308017	0.226961422177031	0.49542250162114	5.04429616322246	1.14376894612758e-05	S3_1	S2	5	FALSE	8.00396945620915	0
chr1	109756540	109780791	+	ENSG00000031698	SARS1	7.96067614308017	0.226961422177031	0.49542250162114	5.04429616322246	1.14376894612758e-05	S3.G2_1	G2	6	FALSE	8.11539118720172	0
chr1	109756540	109780791	+	ENSG00000031698	SARS1	7.96067614308017	0.226961422177031	0.49542250162114	5.04429616322246	1.14376894612758e-05	G1_2	eG1	1	FALSE	8.35844387096455	1
chr1	109756540	109780791	+	ENSG00000031698	SARS1	7.96067614308017	0.226961422177031	0.49542250162114	5.04429616322246	1.14376894612758e-05	G1.S_2	lG1	2	FALSE	8.16075434991906	1
chr1	109756540	109780791	+	ENSG00000031698	SARS1	7.96067614308017	0.226961422177031	0.49542250162114	5.04429616322246	1.14376894612758e-05	G2_2	G2/M	7	FALSE	8.5487045633186	1
chr1	109756540	109780791	+	ENSG00000031698	SARS1	7.96067614308017	0.226961422177031	0.49542250162114	5.04429616322246	1.14376894612758e-05	M_2	M	8	TRUE	NA	NA
chr1	109756540	109780791	+	ENSG00000031698	SARS1	7.96067614308017	0.226961422177031	0.49542250162114	5.04429616322246	1.14376894612758e-05	S1_2	G1/S	3	FALSE	8.32523614878171	1
chr1	109756540	109780791	+	ENSG00000031698	SARS1	7.96067614308017	0.226961422177031	0.49542250162114	5.04429616322246	1.14376894612758e-05	S2_2	S1	4	FALSE	8.51598663442446	1
chr1	109756540	109780791	+	ENSG00000031698	SARS1	7.96067614308017	0.226961422177031	0.49542250162114	5.04429616322246	1.14376894612758e-05	S3_2	S2	5	TRUE	NA	NA
chr1	109756540	109780791	+	ENSG00000031698	SARS1	7.96067614308017	0.226961422177031	0.49542250162114	5.04429616322246	1.14376894612758e-05	S3.G2_2	G2	6	FALSE	8.85945777135352	1
chr1	109756540	109780791	+	ENSG00000031698	SARS1	7.96067614308017	0.226961422177031	0.49542250162114	5.04429616322246	1.14376894612758e-05	G1_3	eG1	1	FALSE	8.19644719458939	1
chr1	109756540	109780791	+	ENSG00000031698	SARS1	7.96067614308017	0.226961422177031	0.49542250162114	5.04429616322246	1.14376894612758e-05	G1.S_3	lG1	2	FALSE	8.08448053172982	1
chr1	109756540	109780791	+	ENSG00000031698	SARS1	7.96067614308017	0.226961422177031	0.49542250162114	5.04429616322246	1.14376894612758e-05	G2_3	G2/M	7	FALSE	8.59811808599698	1
chr1	109756540	109780791	+	ENSG00000031698	SARS1	7.96067614308017	0.226961422177031	0.49542250162114	5.04429616322246	1.14376894612758e-05	M_3	M	8	FALSE	8.54185145937303	1
chr1	109756540	109780791	+	ENSG00000031698	SARS1	7.96067614308017	0.226961422177031	0.49542250162114	5.04429616322246	1.14376894612758e-05	S1_3	G1/S	3	FALSE	8.26876090189222	1
chr1	109756540	109780791	+	ENSG00000031698	SARS1	7.96067614308017	0.226961422177031	0.49542250162114	5.04429616322246	1.14376894612758e-05	S2_3	S1	4	FALSE	8.41632445972823	1
chr1	109756540	109780791	+	ENSG00000031698	SARS1	7.96067614308017	0.226961422177031	0.49542250162114	5.04429616322246	1.14376894612758e-05	S3_3	S2	5	FALSE	8.60708234746149	1
chr1	109756540	109780791	+	ENSG00000031698	SARS1	7.96067614308017	0.226961422177031	0.49542250162114	5.04429616322246	1.14376894612758e-05	S3.G2_3	G2	6	FALSE	8.74103163498718	1
chr1	109792641	109818372	+	ENSG00000143126	CELSR2	7.72460973028461	0.00400302787039849	-0.515798345693046	1.27171640212693	0.993259992882493	G1_1	eG1	1	FALSE	7.78610007458523	0
chr1	109792641	109818372	+	ENSG00000143126	CELSR2	7.72460973028461	0.00400302787039849	-0.515798345693046	1.27171640212693	0.993259992882493	G1.S_1	lG1	2	FALSE	7.74952400346055	0
chr1	109792641	109818372	+	ENSG00000143126	CELSR2	7.72460973028461	0.00400302787039849	-0.515798345693046	1.27171640212693	0.993259992882493	G2_1	G2/M	7	FALSE	7.78668829830807	0
chr1	109792641	109818372	+	ENSG00000143126	CELSR2	7.72460973028461	0.00400302787039849	-0.515798345693046	1.27171640212693	0.993259992882493	M_1	M	8	FALSE	7.67849327288052	0
chr1	109792641	109818372	+	ENSG00000143126	CELSR2	7.72460973028461	0.00400302787039849	-0.515798345693046	1.27171640212693	0.993259992882493	S1_1	G1/S	3	FALSE	7.78188500823076	0
chr1	109792641	109818372	+	ENSG00000143126	CELSR2	7.72460973028461	0.00400302787039849	-0.515798345693046	1.27171640212693	0.993259992882493	S2_1	S1	4	FALSE	7.69353302233144	0
chr1	109792641	109818372	+	ENSG00000143126	CELSR2	7.72460973028461	0.00400302787039849	-0.515798345693046	1.27171640212693	0.993259992882493	S3_1	S2	5	FALSE	7.61448397899785	0
chr1	109792641	109818372	+	ENSG00000143126	CELSR2	7.72460973028461	0.00400302787039849	-0.515798345693046	1.27171640212693	0.993259992882493	S3.G2_1	G2	6	FALSE	7.70617018348247	0
chr1	109792641	109818372	+	ENSG00000143126	CELSR2	7.72460973028461	0.00400302787039849	-0.515798345693046	1.27171640212693	0.993259992882493	G1_2	eG1	1	FALSE	7.1388287298865	1
chr1	109792641	109818372	+	ENSG00000143126	CELSR2	7.72460973028461	0.00400302787039849	-0.515798345693046	1.27171640212693	0.993259992882493	G1.S_2	lG1	2	FALSE	7.27482978959362	1
chr1	109792641	109818372	+	ENSG00000143126	CELSR2	7.72460973028461	0.00400302787039849	-0.515798345693046	1.27171640212693	0.993259992882493	G2_2	G2/M	7	FALSE	7.09661230656918	1
chr1	109792641	109818372	+	ENSG00000143126	CELSR2	7.72460973028461	0.00400302787039849	-0.515798345693046	1.27171640212693	0.993259992882493	M_2	M	8	TRUE	NA	NA
chr1	109792641	109818372	+	ENSG00000143126	CELSR2	7.72460973028461	0.00400302787039849	-0.515798345693046	1.27171640212693	0.993259992882493	S1_2	G1/S	3	FALSE	7.25148510203644	1
chr1	109792641	109818372	+	ENSG00000143126	CELSR2	7.72460973028461	0.00400302787039849	-0.515798345693046	1.27171640212693	0.993259992882493	S2_2	S1	4	FALSE	7.25558748225618	1
chr1	109792641	109818372	+	ENSG00000143126	CELSR2	7.72460973028461	0.00400302787039849	-0.515798345693046	1.27171640212693	0.993259992882493	S3_2	S2	5	TRUE	NA	NA
chr1	109792641	109818372	+	ENSG00000143126	CELSR2	7.72460973028461	0.00400302787039849	-0.515798345693046	1.27171640212693	0.993259992882493	S3.G2_2	G2	6	FALSE	7.41638746586156	1
chr1	109792641	109818372	+	ENSG00000143126	CELSR2	7.72460973028461	0.00400302787039849	-0.515798345693046	1.27171640212693	0.993259992882493	G1_3	eG1	1	FALSE	7.02861814057952	1
chr1	109792641	109818372	+	ENSG00000143126	CELSR2	7.72460973028461	0.00400302787039849	-0.515798345693046	1.27171640212693	0.993259992882493	G1.S_3	lG1	2	FALSE	7.26555211936818	1
chr1	109792641	109818372	+	ENSG00000143126	CELSR2	7.72460973028461	0.00400302787039849	-0.515798345693046	1.27171640212693	0.993259992882493	G2_3	G2/M	7	FALSE	7.17989158626447	1
chr1	109792641	109818372	+	ENSG00000143126	CELSR2	7.72460973028461	0.00400302787039849	-0.515798345693046	1.27171640212693	0.993259992882493	M_3	M	8	FALSE	7.32521671795002	1
chr1	109792641	109818372	+	ENSG00000143126	CELSR2	7.72460973028461	0.00400302787039849	-0.515798345693046	1.27171640212693	0.993259992882493	S1_3	G1/S	3	FALSE	7.20951740756904	1
chr1	109792641	109818372	+	ENSG00000143126	CELSR2	7.72460973028461	0.00400302787039849	-0.515798345693046	1.27171640212693	0.993259992882493	S2_3	S1	4	FALSE	7.07447733665203	1
chr1	109792641	109818372	+	ENSG00000143126	CELSR2	7.72460973028461	0.00400302787039849	-0.515798345693046	1.27171640212693	0.993259992882493	S3_3	S2	5	FALSE	7.23309000944862	1
chr1	109792641	109818372	+	ENSG00000143126	CELSR2	7.72460973028461	0.00400302787039849	-0.515798345693046	1.27171640212693	0.993259992882493	S3.G2_3	G2	6	FALSE	7.17627986244576	1
chr1	109822178	109825808	-	ENSG00000134222	PSRC1	4.99746848296346	1.59809967238071	0.130648069563468	5.93028812529218	1.33632102248814e-08	G1_1	eG1	1	FALSE	4.66092184961158	0
chr1	109822178	109825808	-	ENSG00000134222	PSRC1	4.99746848296346	1.59809967238071	0.130648069563468	5.93028812529218	1.33632102248814e-08	G1.S_1	lG1	2	FALSE	4.49014227850699	0
chr1	109822178	109825808	-	ENSG00000134222	PSRC1	4.99746848296346	1.59809967238071	0.130648069563468	5.93028812529218	1.33632102248814e-08	G2_1	G2/M	7	FALSE	6.85544910969808	0
chr1	109822178	109825808	-	ENSG00000134222	PSRC1	4.99746848296346	1.59809967238071	0.130648069563468	5.93028812529218	1.33632102248814e-08	M_1	M	8	FALSE	5.33516991503288	0
chr1	109822178	109825808	-	ENSG00000134222	PSRC1	4.99746848296346	1.59809967238071	0.130648069563468	5.93028812529218	1.33632102248814e-08	S1_1	G1/S	3	FALSE	3.81623794811703	0
chr1	109822178	109825808	-	ENSG00000134222	PSRC1	4.99746848296346	1.59809967238071	0.130648069563468	5.93028812529218	1.33632102248814e-08	S2_1	S1	4	FALSE	3.99507344180998	0
chr1	109822178	109825808	-	ENSG00000134222	PSRC1	4.99746848296346	1.59809967238071	0.130648069563468	5.93028812529218	1.33632102248814e-08	S3_1	S2	5	FALSE	4.70189370598084	0
chr1	109822178	109825808	-	ENSG00000134222	PSRC1	4.99746848296346	1.59809967238071	0.130648069563468	5.93028812529218	1.33632102248814e-08	S3.G2_1	G2	6	FALSE	6.12485961495026	0
chr1	109822178	109825808	-	ENSG00000134222	PSRC1	4.99746848296346	1.59809967238071	0.130648069563468	5.93028812529218	1.33632102248814e-08	G1_2	eG1	1	FALSE	4.97681669230682	1
chr1	109822178	109825808	-	ENSG00000134222	PSRC1	4.99746848296346	1.59809967238071	0.130648069563468	5.93028812529218	1.33632102248814e-08	G1.S_2	lG1	2	FALSE	4.11000265579099	1
chr1	109822178	109825808	-	ENSG00000134222	PSRC1	4.99746848296346	1.59809967238071	0.130648069563468	5.93028812529218	1.33632102248814e-08	G2_2	G2/M	7	FALSE	6.8604197293369	1
chr1	109822178	109825808	-	ENSG00000134222	PSRC1	4.99746848296346	1.59809967238071	0.130648069563468	5.93028812529218	1.33632102248814e-08	M_2	M	8	TRUE	NA	NA
chr1	109822178	109825808	-	ENSG00000134222	PSRC1	4.99746848296346	1.59809967238071	0.130648069563468	5.93028812529218	1.33632102248814e-08	S1_2	G1/S	3	FALSE	3.5567372978792	1
chr1	109822178	109825808	-	ENSG00000134222	PSRC1	4.99746848296346	1.59809967238071	0.130648069563468	5.93028812529218	1.33632102248814e-08	S2_2	S1	4	FALSE	3.86588730196149	1
chr1	109822178	109825808	-	ENSG00000134222	PSRC1	4.99746848296346	1.59809967238071	0.130648069563468	5.93028812529218	1.33632102248814e-08	S3_2	S2	5	TRUE	NA	NA
chr1	109822178	109825808	-	ENSG00000134222	PSRC1	4.99746848296346	1.59809967238071	0.130648069563468	5.93028812529218	1.33632102248814e-08	S3.G2_2	G2	6	FALSE	6.75767041365014	1
chr1	109822178	109825808	-	ENSG00000134222	PSRC1	4.99746848296346	1.59809967238071	0.130648069563468	5.93028812529218	1.33632102248814e-08	G1_3	eG1	1	FALSE	4.7294570752646	1
chr1	109822178	109825808	-	ENSG00000134222	PSRC1	4.99746848296346	1.59809967238071	0.130648069563468	5.93028812529218	1.33632102248814e-08	G1.S_3	lG1	2	FALSE	3.87978692627597	1
chr1	109822178	109825808	-	ENSG00000134222	PSRC1	4.99746848296346	1.59809967238071	0.130648069563468	5.93028812529218	1.33632102248814e-08	G2_3	G2/M	7	FALSE	6.85845456588377	1
chr1	109822178	109825808	-	ENSG00000134222	PSRC1	4.99746848296346	1.59809967238071	0.130648069563468	5.93028812529218	1.33632102248814e-08	M_3	M	8	FALSE	6.34455636805121	1
chr1	109822178	109825808	-	ENSG00000134222	PSRC1	4.99746848296346	1.59809967238071	0.130648069563468	5.93028812529218	1.33632102248814e-08	S1_3	G1/S	3	FALSE	3.37176614248552	1
chr1	109822178	109825808	-	ENSG00000134222	PSRC1	4.99746848296346	1.59809967238071	0.130648069563468	5.93028812529218	1.33632102248814e-08	S2_3	S1	4	FALSE	3.79636097460593	1
chr1	109822178	109825808	-	ENSG00000134222	PSRC1	4.99746848296346	1.59809967238071	0.130648069563468	5.93028812529218	1.33632102248814e-08	S3_3	S2	5	FALSE	4.97249765166268	1
chr1	109822178	109825808	-	ENSG00000134222	PSRC1	4.99746848296346	1.59809967238071	0.130648069563468	5.93028812529218	1.33632102248814e-08	S3.G2_3	G2	6	FALSE	6.55926925387463	1
chr1	109834987	109849663	-	ENSG00000221986	MYBPHL	-0.766732649272064	0.330542994140059	-0.484925416169546	7.6093533036278	0.48145891578986	G1_1	eG1	1	FALSE	-0.0155390055950682	0
chr1	109834987	109849663	-	ENSG00000221986	MYBPHL	-0.766732649272064	0.330542994140059	-0.484925416169546	7.6093533036278	0.48145891578986	G1.S_1	lG1	2	FALSE	-0.848933122994793	0
chr1	109834987	109849663	-	ENSG00000221986	MYBPHL	-0.766732649272064	0.330542994140059	-0.484925416169546	7.6093533036278	0.48145891578986	G2_1	G2/M	7	FALSE	-1.45410303385389	0
chr1	109834987	109849663	-	ENSG00000221986	MYBPHL	-0.766732649272064	0.330542994140059	-0.484925416169546	7.6093533036278	0.48145891578986	M_1	M	8	FALSE	0.776902280977149	0
chr1	109834987	109849663	-	ENSG00000221986	MYBPHL	-0.766732649272064	0.330542994140059	-0.484925416169546	7.6093533036278	0.48145891578986	S1_1	G1/S	3	FALSE	-0.538458176239756	0
chr1	109834987	109849663	-	ENSG00000221986	MYBPHL	-0.766732649272064	0.330542994140059	-0.484925416169546	7.6093533036278	0.48145891578986	S2_1	S1	4	FALSE	-1.49249865719181	0
chr1	109834987	109849663	-	ENSG00000221986	MYBPHL	-0.766732649272064	0.330542994140059	-0.484925416169546	7.6093533036278	0.48145891578986	S3_1	S2	5	FALSE	-0.49133423980635	0
chr1	109834987	109849663	-	ENSG00000221986	MYBPHL	-0.766732649272064	0.330542994140059	-0.484925416169546	7.6093533036278	0.48145891578986	S3.G2_1	G2	6	FALSE	-2.06989723947199	0
chr1	109834987	109849663	-	ENSG00000221986	MYBPHL	-0.766732649272064	0.330542994140059	-0.484925416169546	7.6093533036278	0.48145891578986	G1_2	eG1	1	FALSE	-1.52674406358865	1
chr1	109834987	109849663	-	ENSG00000221986	MYBPHL	-0.766732649272064	0.330542994140059	-0.484925416169546	7.6093533036278	0.48145891578986	G1.S_2	lG1	2	FALSE	-1.62626916820513	1
chr1	109834987	109849663	-	ENSG00000221986	MYBPHL	-0.766732649272064	0.330542994140059	-0.484925416169546	7.6093533036278	0.48145891578986	G2_2	G2/M	7	FALSE	-1.24065747524726	1
chr1	109834987	109849663	-	ENSG00000221986	MYBPHL	-0.766732649272064	0.330542994140059	-0.484925416169546	7.6093533036278	0.48145891578986	M_2	M	8	TRUE	NA	NA
chr1	109834987	109849663	-	ENSG00000221986	MYBPHL	-0.766732649272064	0.330542994140059	-0.484925416169546	7.6093533036278	0.48145891578986	S1_2	G1/S	3	FALSE	-0.783772222749889	1
chr1	109834987	109849663	-	ENSG00000221986	MYBPHL	-0.766732649272064	0.330542994140059	-0.484925416169546	7.6093533036278	0.48145891578986	S2_2	S1	4	FALSE	-1.80653804001001	1
chr1	109834987	109849663	-	ENSG00000221986	MYBPHL	-0.766732649272064	0.330542994140059	-0.484925416169546	7.6093533036278	0.48145891578986	S3_2	S2	5	TRUE	NA	NA
chr1	109834987	109849663	-	ENSG00000221986	MYBPHL	-0.766732649272064	0.330542994140059	-0.484925416169546	7.6093533036278	0.48145891578986	S3.G2_2	G2	6	FALSE	-1.59017237998802	1
chr1	109834987	109849663	-	ENSG00000221986	MYBPHL	-0.766732649272064	0.330542994140059	-0.484925416169546	7.6093533036278	0.48145891578986	G1_3	eG1	1	FALSE	-1.4310866898834	1
chr1	109834987	109849663	-	ENSG00000221986	MYBPHL	-0.766732649272064	0.330542994140059	-0.484925416169546	7.6093533036278	0.48145891578986	G1.S_3	lG1	2	FALSE	-2.1767002650705	1
chr1	109834987	109849663	-	ENSG00000221986	MYBPHL	-0.766732649272064	0.330542994140059	-0.484925416169546	7.6093533036278	0.48145891578986	G2_3	G2/M	7	FALSE	-0.866468504382847	1
chr1	109834987	109849663	-	ENSG00000221986	MYBPHL	-0.766732649272064	0.330542994140059	-0.484925416169546	7.6093533036278	0.48145891578986	M_3	M	8	FALSE	0.278467177593439	1
chr1	109834987	109849663	-	ENSG00000221986	MYBPHL	-0.766732649272064	0.330542994140059	-0.484925416169546	7.6093533036278	0.48145891578986	S1_3	G1/S	3	FALSE	-0.870074041079148	1
chr1	109834987	109849663	-	ENSG00000221986	MYBPHL	-0.766732649272064	0.330542994140059	-0.484925416169546	7.6093533036278	0.48145891578986	S2_3	S1	4	FALSE	-1.09781856925303	1
chr1	109834987	109849663	-	ENSG00000221986	MYBPHL	-0.766732649272064	0.330542994140059	-0.484925416169546	7.6093533036278	0.48145891578986	S3_3	S2	5	FALSE	-0.908017528521539	1
chr1	109834987	109849663	-	ENSG00000221986	MYBPHL	-0.766732649272064	0.330542994140059	-0.484925416169546	7.6093533036278	0.48145891578986	S3.G2_3	G2	6	FALSE	-1.8556598658045	1
chr1	109852192	109940573	-	ENSG00000134243	SORT1	8.1111852153554	0.19947696212047	0.0914639514536713	6.22347769057619	0.00149786575311327	G1_1	eG1	1	FALSE	8.28732835537781	0
chr1	109852192	109940573	-	ENSG00000134243	SORT1	8.1111852153554	0.19947696212047	0.0914639514536713	6.22347769057619	0.00149786575311327	G1.S_1	lG1	2	FALSE	8.19534219247337	0
chr1	109852192	109940573	-	ENSG00000134243	SORT1	8.1111852153554	0.19947696212047	0.0914639514536713	6.22347769057619	0.00149786575311327	G2_1	G2/M	7	FALSE	8.3326022230093	0
chr1	109852192	109940573	-	ENSG00000134243	SORT1	8.1111852153554	0.19947696212047	0.0914639514536713	6.22347769057619	0.00149786575311327	M_1	M	8	FALSE	8.09509859137586	0
chr1	109852192	109940573	-	ENSG00000134243	SORT1	8.1111852153554	0.19947696212047	0.0914639514536713	6.22347769057619	0.00149786575311327	S1_1	G1/S	3	FALSE	7.87311006725564	0
chr1	109852192	109940573	-	ENSG00000134243	SORT1	8.1111852153554	0.19947696212047	0.0914639514536713	6.22347769057619	0.00149786575311327	S2_1	S1	4	FALSE	7.85637700432848	0
chr1	109852192	109940573	-	ENSG00000134243	SORT1	8.1111852153554	0.19947696212047	0.0914639514536713	6.22347769057619	0.00149786575311327	S3_1	S2	5	FALSE	8.00424514798161	0
chr1	109852192	109940573	-	ENSG00000134243	SORT1	8.1111852153554	0.19947696212047	0.0914639514536713	6.22347769057619	0.00149786575311327	S3.G2_1	G2	6	FALSE	8.24537814104113	0
chr1	109852192	109940573	-	ENSG00000134243	SORT1	8.1111852153554	0.19947696212047	0.0914639514536713	6.22347769057619	0.00149786575311327	G1_2	eG1	1	FALSE	8.26496149754786	1
chr1	109852192	109940573	-	ENSG00000134243	SORT1	8.1111852153554	0.19947696212047	0.0914639514536713	6.22347769057619	0.00149786575311327	G1.S_2	lG1	2	FALSE	8.16627087543773	1
chr1	109852192	109940573	-	ENSG00000134243	SORT1	8.1111852153554	0.19947696212047	0.0914639514536713	6.22347769057619	0.00149786575311327	G2_2	G2/M	7	FALSE	8.49324983054087	1
chr1	109852192	109940573	-	ENSG00000134243	SORT1	8.1111852153554	0.19947696212047	0.0914639514536713	6.22347769057619	0.00149786575311327	M_2	M	8	TRUE	NA	NA
chr1	109852192	109940573	-	ENSG00000134243	SORT1	8.1111852153554	0.19947696212047	0.0914639514536713	6.22347769057619	0.00149786575311327	S1_2	G1/S	3	FALSE	7.88668732651946	1
chr1	109852192	109940573	-	ENSG00000134243	SORT1	8.1111852153554	0.19947696212047	0.0914639514536713	6.22347769057619	0.00149786575311327	S2_2	S1	4	FALSE	8.07421589944146	1
chr1	109852192	109940573	-	ENSG00000134243	SORT1	8.1111852153554	0.19947696212047	0.0914639514536713	6.22347769057619	0.00149786575311327	S3_2	S2	5	TRUE	NA	NA
chr1	109852192	109940573	-	ENSG00000134243	SORT1	8.1111852153554	0.19947696212047	0.0914639514536713	6.22347769057619	0.00149786575311327	S3.G2_2	G2	6	FALSE	8.39784949935043	1
chr1	109852192	109940573	-	ENSG00000134243	SORT1	8.1111852153554	0.19947696212047	0.0914639514536713	6.22347769057619	0.00149786575311327	G1_3	eG1	1	FALSE	8.27200939421173	1
chr1	109852192	109940573	-	ENSG00000134243	SORT1	8.1111852153554	0.19947696212047	0.0914639514536713	6.22347769057619	0.00149786575311327	G1.S_3	lG1	2	FALSE	8.11037077415237	1
chr1	109852192	109940573	-	ENSG00000134243	SORT1	8.1111852153554	0.19947696212047	0.0914639514536713	6.22347769057619	0.00149786575311327	G2_3	G2/M	7	FALSE	8.46936843599515	1
chr1	109852192	109940573	-	ENSG00000134243	SORT1	8.1111852153554	0.19947696212047	0.0914639514536713	6.22347769057619	0.00149786575311327	M_3	M	8	FALSE	8.03322371021019	1
chr1	109852192	109940573	-	ENSG00000134243	SORT1	8.1111852153554	0.19947696212047	0.0914639514536713	6.22347769057619	0.00149786575311327	S1_3	G1/S	3	FALSE	7.89824263496991	1
chr1	109852192	109940573	-	ENSG00000134243	SORT1	8.1111852153554	0.19947696212047	0.0914639514536713	6.22347769057619	0.00149786575311327	S2_3	S1	4	FALSE	8.0806497248321	1
chr1	109852192	109940573	-	ENSG00000134243	SORT1	8.1111852153554	0.19947696212047	0.0914639514536713	6.22347769057619	0.00149786575311327	S3_3	S2	5	FALSE	8.19789098004962	1
chr1	109852192	109940573	-	ENSG00000134243	SORT1	8.1111852153554	0.19947696212047	0.0914639514536713	6.22347769057619	0.00149786575311327	S3.G2_3	G2	6	FALSE	8.36341555052798	1
chr1	109941653	109969062	-	ENSG00000143106	PSMA5	7.19228556502672	0.0669936032970993	0.0194863520889472	1.40780493095053	0.412392849308245	G1_1	eG1	1	FALSE	7.2931900651111	0
chr1	109941653	109969062	-	ENSG00000143106	PSMA5	7.19228556502672	0.0669936032970993	0.0194863520889472	1.40780493095053	0.412392849308245	G1.S_1	lG1	2	FALSE	7.36538599780597	0
chr1	109941653	109969062	-	ENSG00000143106	PSMA5	7.19228556502672	0.0669936032970993	0.0194863520889472	1.40780493095053	0.412392849308245	G2_1	G2/M	7	FALSE	7.29967084799887	0
chr1	109941653	109969062	-	ENSG00000143106	PSMA5	7.19228556502672	0.0669936032970993	0.0194863520889472	1.40780493095053	0.412392849308245	M_1	M	8	FALSE	6.94976311646372	0
chr1	109941653	109969062	-	ENSG00000143106	PSMA5	7.19228556502672	0.0669936032970993	0.0194863520889472	1.40780493095053	0.412392849308245	S1_1	G1/S	3	FALSE	7.20464771918813	0
chr1	109941653	109969062	-	ENSG00000143106	PSMA5	7.19228556502672	0.0669936032970993	0.0194863520889472	1.40780493095053	0.412392849308245	S2_1	S1	4	FALSE	7.08669154985164	0
chr1	109941653	109969062	-	ENSG00000143106	PSMA5	7.19228556502672	0.0669936032970993	0.0194863520889472	1.40780493095053	0.412392849308245	S3_1	S2	5	FALSE	7.06774611182637	0
chr1	109941653	109969062	-	ENSG00000143106	PSMA5	7.19228556502672	0.0669936032970993	0.0194863520889472	1.40780493095053	0.412392849308245	S3.G2_1	G2	6	FALSE	7.27118911196794	0
chr1	109941653	109969062	-	ENSG00000143106	PSMA5	7.19228556502672	0.0669936032970993	0.0194863520889472	1.40780493095053	0.412392849308245	G1_2	eG1	1	FALSE	7.35283918602413	1
chr1	109941653	109969062	-	ENSG00000143106	PSMA5	7.19228556502672	0.0669936032970993	0.0194863520889472	1.40780493095053	0.412392849308245	G1.S_2	lG1	2	FALSE	7.37524729192191	1
chr1	109941653	109969062	-	ENSG00000143106	PSMA5	7.19228556502672	0.0669936032970993	0.0194863520889472	1.40780493095053	0.412392849308245	G2_2	G2/M	7	FALSE	7.17830471974941	1
chr1	109941653	109969062	-	ENSG00000143106	PSMA5	7.19228556502672	0.0669936032970993	0.0194863520889472	1.40780493095053	0.412392849308245	M_2	M	8	TRUE	NA	NA
chr1	109941653	109969062	-	ENSG00000143106	PSMA5	7.19228556502672	0.0669936032970993	0.0194863520889472	1.40780493095053	0.412392849308245	S1_2	G1/S	3	FALSE	7.25026247904726	1
chr1	109941653	109969062	-	ENSG00000143106	PSMA5	7.19228556502672	0.0669936032970993	0.0194863520889472	1.40780493095053	0.412392849308245	S2_2	S1	4	FALSE	7.26224023797541	1
chr1	109941653	109969062	-	ENSG00000143106	PSMA5	7.19228556502672	0.0669936032970993	0.0194863520889472	1.40780493095053	0.412392849308245	S3_2	S2	5	TRUE	NA	NA
chr1	109941653	109969062	-	ENSG00000143106	PSMA5	7.19228556502672	0.0669936032970993	0.0194863520889472	1.40780493095053	0.412392849308245	S3.G2_2	G2	6	FALSE	7.02870250322538	1
chr1	109941653	109969062	-	ENSG00000143106	PSMA5	7.19228556502672	0.0669936032970993	0.0194863520889472	1.40780493095053	0.412392849308245	G1_3	eG1	1	FALSE	7.24392940381685	1
chr1	109941653	109969062	-	ENSG00000143106	PSMA5	7.19228556502672	0.0669936032970993	0.0194863520889472	1.40780493095053	0.412392849308245	G1.S_3	lG1	2	FALSE	7.29067885559339	1
chr1	109941653	109969062	-	ENSG00000143106	PSMA5	7.19228556502672	0.0669936032970993	0.0194863520889472	1.40780493095053	0.412392849308245	G2_3	G2/M	7	FALSE	7.25641124537239	1
chr1	109941653	109969062	-	ENSG00000143106	PSMA5	7.19228556502672	0.0669936032970993	0.0194863520889472	1.40780493095053	0.412392849308245	M_3	M	8	FALSE	6.82309074917828	1
chr1	109941653	109969062	-	ENSG00000143106	PSMA5	7.19228556502672	0.0669936032970993	0.0194863520889472	1.40780493095053	0.412392849308245	S1_3	G1/S	3	FALSE	7.25982714128593	1
chr1	109941653	109969062	-	ENSG00000143106	PSMA5	7.19228556502672	0.0669936032970993	0.0194863520889472	1.40780493095053	0.412392849308245	S2_3	S1	4	FALSE	7.2534694123211	1
chr1	109941653	109969062	-	ENSG00000143106	PSMA5	7.19228556502672	0.0669936032970993	0.0194863520889472	1.40780493095053	0.412392849308245	S3_3	S2	5	FALSE	7.1145915176888	1
chr1	109941653	109969062	-	ENSG00000143106	PSMA5	7.19228556502672	0.0669936032970993	0.0194863520889472	1.40780493095053	0.412392849308245	S3.G2_3	G2	6	FALSE	7.32635241793654	1
chr1	110009180	110024759	+	ENSG00000143028	SYPL2	-3.59877218365038	0.037915020690747	-0.0208043099294113	5.72891211511309	0.995946311872127	G1_1	eG1	1	FALSE	-2.33746710048243	0
chr1	110009180	110024759	+	ENSG00000143028	SYPL2	-3.59877218365038	0.037915020690747	-0.0208043099294113	5.72891211511309	0.995946311872127	G1.S_1	lG1	2	FALSE	-3.78753257833065	0
chr1	110009180	110024759	+	ENSG00000143028	SYPL2	-3.59877218365038	0.037915020690747	-0.0208043099294113	5.72891211511309	0.995946311872127	G2_1	G2/M	7	FALSE	-5.36099362946241	0
chr1	110009180	110024759	+	ENSG00000143028	SYPL2	-3.59877218365038	0.037915020690747	-0.0208043099294113	5.72891211511309	0.995946311872127	M_1	M	8	FALSE	-2.28199140807642	0
chr1	110009180	110024759	+	ENSG00000143028	SYPL2	-3.59877218365038	0.037915020690747	-0.0208043099294113	5.72891211511309	0.995946311872127	S1_1	G1/S	3	FALSE	-3.42598344698134	0
chr1	110009180	110024759	+	ENSG00000143028	SYPL2	-3.59877218365038	0.037915020690747	-0.0208043099294113	5.72891211511309	0.995946311872127	S2_1	S1	4	FALSE	-5.39938925280033	0
chr1	110009180	110024759	+	ENSG00000143028	SYPL2	-3.59877218365038	0.037915020690747	-0.0208043099294113	5.72891211511309	0.995946311872127	S3_1	S2	5	FALSE	-3.76435273421277	0
chr1	110009180	110024759	+	ENSG00000143028	SYPL2	-3.59877218365038	0.037915020690747	-0.0208043099294113	5.72891211511309	0.995946311872127	S3.G2_1	G2	6	FALSE	-2.43246731885669	0
chr1	110009180	110024759	+	ENSG00000143028	SYPL2	-3.59877218365038	0.037915020690747	-0.0208043099294113	5.72891211511309	0.995946311872127	G1_2	eG1	1	FALSE	-3.84867215847602	1
chr1	110009180	110024759	+	ENSG00000143028	SYPL2	-3.59877218365038	0.037915020690747	-0.0208043099294113	5.72891211511309	0.995946311872127	G1.S_2	lG1	2	FALSE	-5.32670888634622	1
chr1	110009180	110024759	+	ENSG00000143028	SYPL2	-3.59877218365038	0.037915020690747	-0.0208043099294113	5.72891211511309	0.995946311872127	G2_2	G2/M	7	FALSE	-2.68123006663324	1
chr1	110009180	110024759	+	ENSG00000143028	SYPL2	-3.59877218365038	0.037915020690747	-0.0208043099294113	5.72891211511309	0.995946311872127	M_2	M	8	TRUE	NA	NA
chr1	110009180	110024759	+	ENSG00000143028	SYPL2	-3.59877218365038	0.037915020690747	-0.0208043099294113	5.72891211511309	0.995946311872127	S1_2	G1/S	3	FALSE	-2.07922810627606	1
chr1	110009180	110024759	+	ENSG00000143028	SYPL2	-3.59877218365038	0.037915020690747	-0.0208043099294113	5.72891211511309	0.995946311872127	S2_2	S1	4	FALSE	-4.30903838053919	1
chr1	110009180	110024759	+	ENSG00000143028	SYPL2	-3.59877218365038	0.037915020690747	-0.0208043099294113	5.72891211511309	0.995946311872127	S3_2	S2	5	TRUE	NA	NA
chr1	110009180	110024759	+	ENSG00000143028	SYPL2	-3.59877218365038	0.037915020690747	-0.0208043099294113	5.72891211511309	0.995946311872127	S3.G2_2	G2	6	FALSE	-3.17513488070917	1
chr1	110009180	110024759	+	ENSG00000143028	SYPL2	-3.59877218365038	0.037915020690747	-0.0208043099294113	5.72891211511309	0.995946311872127	G1_3	eG1	1	FALSE	-3.75301478477076	1
chr1	110009180	110024759	+	ENSG00000143028	SYPL2	-3.59877218365038	0.037915020690747	-0.0208043099294113	5.72891211511309	0.995946311872127	G1.S_3	lG1	2	FALSE	-3.02469717162545	1
chr1	110009180	110024759	+	ENSG00000143028	SYPL2	-3.59877218365038	0.037915020690747	-0.0208043099294113	5.72891211511309	0.995946311872127	G2_3	G2/M	7	FALSE	-3.18839659927021	1
chr1	110009180	110024759	+	ENSG00000143028	SYPL2	-3.59877218365038	0.037915020690747	-0.0208043099294113	5.72891211511309	0.995946311872127	M_3	M	8	FALSE	-5.39395816437806	1
chr1	110009180	110024759	+	ENSG00000143028	SYPL2	-3.59877218365038	0.037915020690747	-0.0208043099294113	5.72891211511309	0.995946311872127	S1_3	G1/S	3	FALSE	-3.92896773013272	1
chr1	110009180	110024759	+	ENSG00000143028	SYPL2	-3.59877218365038	0.037915020690747	-0.0208043099294113	5.72891211511309	0.995946311872127	S2_3	S1	4	FALSE	-2.17582108125431	1
chr1	110009180	110024759	+	ENSG00000143028	SYPL2	-3.59877218365038	0.037915020690747	-0.0208043099294113	5.72891211511309	0.995946311872127	S3_3	S2	5	FALSE	-3.8466169838574	1
chr1	110009180	110024759	+	ENSG00000143028	SYPL2	-3.59877218365038	0.037915020690747	-0.0208043099294113	5.72891211511309	0.995946311872127	S3.G2_3	G2	6	FALSE	-3.97113708322444	1
chr1	110026101	110035426	+	ENSG00000162650	ATXN7L2	3.77660239685284	0.230040061709217	-0.158613664347584	4.59529967046566	0.00631026987700133	G1_1	eG1	1	FALSE	3.48817317460292	0
chr1	110026101	110035426	+	ENSG00000162650	ATXN7L2	3.77660239685284	0.230040061709217	-0.158613664347584	4.59529967046566	0.00631026987700133	G1.S_1	lG1	2	FALSE	3.74903843828823	0
chr1	110026101	110035426	+	ENSG00000162650	ATXN7L2	3.77660239685284	0.230040061709217	-0.158613664347584	4.59529967046566	0.00631026987700133	G2_1	G2/M	7	FALSE	3.82140072394212	0
chr1	110026101	110035426	+	ENSG00000162650	ATXN7L2	3.77660239685284	0.230040061709217	-0.158613664347584	4.59529967046566	0.00631026987700133	M_1	M	8	FALSE	3.57322315275978	0
chr1	110026101	110035426	+	ENSG00000162650	ATXN7L2	3.77660239685284	0.230040061709217	-0.158613664347584	4.59529967046566	0.00631026987700133	S1_1	G1/S	3	FALSE	3.3262299208838	0
chr1	110026101	110035426	+	ENSG00000162650	ATXN7L2	3.77660239685284	0.230040061709217	-0.158613664347584	4.59529967046566	0.00631026987700133	S2_1	S1	4	FALSE	3.99077970339985	0
chr1	110026101	110035426	+	ENSG00000162650	ATXN7L2	3.77660239685284	0.230040061709217	-0.158613664347584	4.59529967046566	0.00631026987700133	S3_1	S2	5	FALSE	4.23000070264609	0
chr1	110026101	110035426	+	ENSG00000162650	ATXN7L2	3.77660239685284	0.230040061709217	-0.158613664347584	4.59529967046566	0.00631026987700133	S3.G2_1	G2	6	FALSE	4.03397335829997	0
chr1	110026101	110035426	+	ENSG00000162650	ATXN7L2	3.77660239685284	0.230040061709217	-0.158613664347584	4.59529967046566	0.00631026987700133	G1_2	eG1	1	FALSE	3.54650491844198	1
chr1	110026101	110035426	+	ENSG00000162650	ATXN7L2	3.77660239685284	0.230040061709217	-0.158613664347584	4.59529967046566	0.00631026987700133	G1.S_2	lG1	2	FALSE	3.52815949691401	1
chr1	110026101	110035426	+	ENSG00000162650	ATXN7L2	3.77660239685284	0.230040061709217	-0.158613664347584	4.59529967046566	0.00631026987700133	G2_2	G2/M	7	FALSE	3.66369985361573	1
chr1	110026101	110035426	+	ENSG00000162650	ATXN7L2	3.77660239685284	0.230040061709217	-0.158613664347584	4.59529967046566	0.00631026987700133	M_2	M	8	TRUE	NA	NA
chr1	110026101	110035426	+	ENSG00000162650	ATXN7L2	3.77660239685284	0.230040061709217	-0.158613664347584	4.59529967046566	0.00631026987700133	S1_2	G1/S	3	FALSE	3.43575486489217	1
chr1	110026101	110035426	+	ENSG00000162650	ATXN7L2	3.77660239685284	0.230040061709217	-0.158613664347584	4.59529967046566	0.00631026987700133	S2_2	S1	4	FALSE	3.50474281067785	1
chr1	110026101	110035426	+	ENSG00000162650	ATXN7L2	3.77660239685284	0.230040061709217	-0.158613664347584	4.59529967046566	0.00631026987700133	S3_2	S2	5	TRUE	NA	NA
chr1	110026101	110035426	+	ENSG00000162650	ATXN7L2	3.77660239685284	0.230040061709217	-0.158613664347584	4.59529967046566	0.00631026987700133	S3.G2_2	G2	6	FALSE	3.9520856697789	1
chr1	110026101	110035426	+	ENSG00000162650	ATXN7L2	3.77660239685284	0.230040061709217	-0.158613664347584	4.59529967046566	0.00631026987700133	G1_3	eG1	1	FALSE	3.42689430524417	1
chr1	110026101	110035426	+	ENSG00000162650	ATXN7L2	3.77660239685284	0.230040061709217	-0.158613664347584	4.59529967046566	0.00631026987700133	G1.S_3	lG1	2	FALSE	3.44453762204221	1
chr1	110026101	110035426	+	ENSG00000162650	ATXN7L2	3.77660239685284	0.230040061709217	-0.158613664347584	4.59529967046566	0.00631026987700133	G2_3	G2/M	7	FALSE	3.55307038713094	1
chr1	110026101	110035426	+	ENSG00000162650	ATXN7L2	3.77660239685284	0.230040061709217	-0.158613664347584	4.59529967046566	0.00631026987700133	M_3	M	8	FALSE	3.73789879623074	1
chr1	110026101	110035426	+	ENSG00000162650	ATXN7L2	3.77660239685284	0.230040061709217	-0.158613664347584	4.59529967046566	0.00631026987700133	S1_3	G1/S	3	FALSE	3.39596285291617	1
chr1	110026101	110035426	+	ENSG00000162650	ATXN7L2	3.77660239685284	0.230040061709217	-0.158613664347584	4.59529967046566	0.00631026987700133	S2_3	S1	4	FALSE	3.71764899859189	1
chr1	110026101	110035426	+	ENSG00000162650	ATXN7L2	3.77660239685284	0.230040061709217	-0.158613664347584	4.59529967046566	0.00631026987700133	S3_3	S2	5	FALSE	4.00513205755866	1
chr1	110026101	110035426	+	ENSG00000162650	ATXN7L2	3.77660239685284	0.230040061709217	-0.158613664347584	4.59529967046566	0.00631026987700133	S3.G2_3	G2	6	FALSE	3.60629174481131	1
chr1	110036674	110045554	+	ENSG00000174151	CYB561D1	3.60695713802741	0.143084284577705	-0.122632275806615	7.96165183624837	0.14303426252087	G1_1	eG1	1	FALSE	3.93466276128678	0
chr1	110036674	110045554	+	ENSG00000174151	CYB561D1	3.60695713802741	0.143084284577705	-0.122632275806615	7.96165183624837	0.14303426252087	G1.S_1	lG1	2	FALSE	3.60764449858735	0
chr1	110036674	110045554	+	ENSG00000174151	CYB561D1	3.60695713802741	0.143084284577705	-0.122632275806615	7.96165183624837	0.14303426252087	G2_1	G2/M	7	FALSE	3.5844502069155	0
chr1	110036674	110045554	+	ENSG00000174151	CYB561D1	3.60695713802741	0.143084284577705	-0.122632275806615	7.96165183624837	0.14303426252087	M_1	M	8	FALSE	3.7304779438858	0
chr1	110036674	110045554	+	ENSG00000174151	CYB561D1	3.60695713802741	0.143084284577705	-0.122632275806615	7.96165183624837	0.14303426252087	S1_1	G1/S	3	FALSE	3.65935622237603	0
chr1	110036674	110045554	+	ENSG00000174151	CYB561D1	3.60695713802741	0.143084284577705	-0.122632275806615	7.96165183624837	0.14303426252087	S2_1	S1	4	FALSE	3.29060871861911	0
chr1	110036674	110045554	+	ENSG00000174151	CYB561D1	3.60695713802741	0.143084284577705	-0.122632275806615	7.96165183624837	0.14303426252087	S3_1	S2	5	FALSE	3.58437542001831	0
chr1	110036674	110045554	+	ENSG00000174151	CYB561D1	3.60695713802741	0.143084284577705	-0.122632275806615	7.96165183624837	0.14303426252087	S3.G2_1	G2	6	FALSE	3.46408133253036	0
chr1	110036674	110045554	+	ENSG00000174151	CYB561D1	3.60695713802741	0.143084284577705	-0.122632275806615	7.96165183624837	0.14303426252087	G1_2	eG1	1	FALSE	3.85407772035228	1
chr1	110036674	110045554	+	ENSG00000174151	CYB561D1	3.60695713802741	0.143084284577705	-0.122632275806615	7.96165183624837	0.14303426252087	G1.S_2	lG1	2	FALSE	3.47095263950753	1
chr1	110036674	110045554	+	ENSG00000174151	CYB561D1	3.60695713802741	0.143084284577705	-0.122632275806615	7.96165183624837	0.14303426252087	G2_2	G2/M	7	FALSE	3.24273404233422	1
chr1	110036674	110045554	+	ENSG00000174151	CYB561D1	3.60695713802741	0.143084284577705	-0.122632275806615	7.96165183624837	0.14303426252087	M_2	M	8	TRUE	NA	NA
chr1	110036674	110045554	+	ENSG00000174151	CYB561D1	3.60695713802741	0.143084284577705	-0.122632275806615	7.96165183624837	0.14303426252087	S1_2	G1/S	3	FALSE	3.5139083258908	1
chr1	110036674	110045554	+	ENSG00000174151	CYB561D1	3.60695713802741	0.143084284577705	-0.122632275806615	7.96165183624837	0.14303426252087	S2_2	S1	4	FALSE	3.59985456798048	1
chr1	110036674	110045554	+	ENSG00000174151	CYB561D1	3.60695713802741	0.143084284577705	-0.122632275806615	7.96165183624837	0.14303426252087	S3_2	S2	5	TRUE	NA	NA
chr1	110036674	110045554	+	ENSG00000174151	CYB561D1	3.60695713802741	0.143084284577705	-0.122632275806615	7.96165183624837	0.14303426252087	S3.G2_2	G2	6	FALSE	3.6244705417435	1
chr1	110036674	110045554	+	ENSG00000174151	CYB561D1	3.60695713802741	0.143084284577705	-0.122632275806615	7.96165183624837	0.14303426252087	G1_3	eG1	1	FALSE	3.7091466266221	1
chr1	110036674	110045554	+	ENSG00000174151	CYB561D1	3.60695713802741	0.143084284577705	-0.122632275806615	7.96165183624837	0.14303426252087	G1.S_3	lG1	2	FALSE	3.21942877165828	1
chr1	110036674	110045554	+	ENSG00000174151	CYB561D1	3.60695713802741	0.143084284577705	-0.122632275806615	7.96165183624837	0.14303426252087	G2_3	G2/M	7	FALSE	3.23450914334197	1
chr1	110036674	110045554	+	ENSG00000174151	CYB561D1	3.60695713802741	0.143084284577705	-0.122632275806615	7.96165183624837	0.14303426252087	M_3	M	8	FALSE	3.82278769381725	1
chr1	110036674	110045554	+	ENSG00000174151	CYB561D1	3.60695713802741	0.143084284577705	-0.122632275806615	7.96165183624837	0.14303426252087	S1_3	G1/S	3	FALSE	3.44317181070841	1
chr1	110036674	110045554	+	ENSG00000174151	CYB561D1	3.60695713802741	0.143084284577705	-0.122632275806615	7.96165183624837	0.14303426252087	S2_3	S1	4	FALSE	3.42574338680398	1
chr1	110036674	110045554	+	ENSG00000174151	CYB561D1	3.60695713802741	0.143084284577705	-0.122632275806615	7.96165183624837	0.14303426252087	S3_3	S2	5	FALSE	3.41704345585079	1
chr1	110036674	110045554	+	ENSG00000174151	CYB561D1	3.60695713802741	0.143084284577705	-0.122632275806615	7.96165183624837	0.14303426252087	S3.G2_3	G2	6	FALSE	3.24156194190816	1
chr1	110046797	110052360	-	ENSG00000181754	AMIGO1	0.592185737010663	0.735409743765484	-0.400384558235305	7.60246259936768	0.00410594814324222	G1_1	eG1	1	FALSE	1.26456891359767	0
chr1	110046797	110052360	-	ENSG00000181754	AMIGO1	0.592185737010663	0.735409743765484	-0.400384558235305	7.60246259936768	0.00410594814324222	G1.S_1	lG1	2	FALSE	1.66092792248564	0
chr1	110046797	110052360	-	ENSG00000181754	AMIGO1	0.592185737010663	0.735409743765484	-0.400384558235305	7.60246259936768	0.00410594814324222	G2_1	G2/M	7	FALSE	0.366926825100791	0
chr1	110046797	110052360	-	ENSG00000181754	AMIGO1	0.592185737010663	0.735409743765484	-0.400384558235305	7.60246259936768	0.00410594814324222	M_1	M	8	FALSE	1.11793919881222	0
chr1	110046797	110052360	-	ENSG00000181754	AMIGO1	0.592185737010663	0.735409743765484	-0.400384558235305	7.60246259936768	0.00410594814324222	S1_1	G1/S	3	FALSE	0.0334481716559539	0
chr1	110046797	110052360	-	ENSG00000181754	AMIGO1	0.592185737010663	0.735409743765484	-0.400384558235305	7.60246259936768	0.00410594814324222	S2_1	S1	4	FALSE	-0.35499513344188	0
chr1	110046797	110052360	-	ENSG00000181754	AMIGO1	0.592185737010663	0.735409743765484	-0.400384558235305	7.60246259936768	0.00410594814324222	S3_1	S2	5	FALSE	-0.220032217988956	0
chr1	110046797	110052360	-	ENSG00000181754	AMIGO1	0.592185737010663	0.735409743765484	-0.400384558235305	7.60246259936768	0.00410594814324222	S3.G2_1	G2	6	FALSE	0.86870221586387	0
chr1	110046797	110052360	-	ENSG00000181754	AMIGO1	0.592185737010663	0.735409743765484	-0.400384558235305	7.60246259936768	0.00410594814324222	G1_2	eG1	1	FALSE	0.756189899682844	1
chr1	110046797	110052360	-	ENSG00000181754	AMIGO1	0.592185737010663	0.735409743765484	-0.400384558235305	7.60246259936768	0.00410594814324222	G1.S_2	lG1	2	FALSE	1.08268204979148	1
chr1	110046797	110052360	-	ENSG00000181754	AMIGO1	0.592185737010663	0.735409743765484	-0.400384558235305	7.60246259936768	0.00410594814324222	G2_2	G2/M	7	FALSE	0.292774724833813	1
chr1	110046797	110052360	-	ENSG00000181754	AMIGO1	0.592185737010663	0.735409743765484	-0.400384558235305	7.60246259936768	0.00410594814324222	M_2	M	8	TRUE	NA	NA
chr1	110046797	110052360	-	ENSG00000181754	AMIGO1	0.592185737010663	0.735409743765484	-0.400384558235305	7.60246259936768	0.00410594814324222	S1_2	G1/S	3	FALSE	0.438620198586559	1
chr1	110046797	110052360	-	ENSG00000181754	AMIGO1	0.592185737010663	0.735409743765484	-0.400384558235305	7.60246259936768	0.00410594814324222	S2_2	S1	4	FALSE	-1.37043892520333	1
chr1	110046797	110052360	-	ENSG00000181754	AMIGO1	0.592185737010663	0.735409743765484	-0.400384558235305	7.60246259936768	0.00410594814324222	S3_2	S2	5	TRUE	NA	NA
chr1	110046797	110052360	-	ENSG00000181754	AMIGO1	0.592185737010663	0.735409743765484	-0.400384558235305	7.60246259936768	0.00410594814324222	S3.G2_2	G2	6	FALSE	0.806717772580567	1
chr1	110046797	110052360	-	ENSG00000181754	AMIGO1	0.592185737010663	0.735409743765484	-0.400384558235305	7.60246259936768	0.00410594814324222	G1_3	eG1	1	FALSE	0.443382428032739	1
chr1	110046797	110052360	-	ENSG00000181754	AMIGO1	0.592185737010663	0.735409743765484	-0.400384558235305	7.60246259936768	0.00410594814324222	G1.S_3	lG1	2	FALSE	0.843199292367204	1
chr1	110046797	110052360	-	ENSG00000181754	AMIGO1	0.592185737010663	0.735409743765484	-0.400384558235305	7.60246259936768	0.00410594814324222	G2_3	G2/M	7	FALSE	0.217595760405628	1
chr1	110046797	110052360	-	ENSG00000181754	AMIGO1	0.592185737010663	0.735409743765484	-0.400384558235305	7.60246259936768	0.00410594814324222	M_3	M	8	FALSE	0.438931849786685	1
chr1	110046797	110052360	-	ENSG00000181754	AMIGO1	0.592185737010663	0.735409743765484	-0.400384558235305	7.60246259936768	0.00410594814324222	S1_3	G1/S	3	FALSE	-0.0220771345241983	1
chr1	110046797	110052360	-	ENSG00000181754	AMIGO1	0.592185737010663	0.735409743765484	-0.400384558235305	7.60246259936768	0.00410594814324222	S2_3	S1	4	FALSE	-0.953428659917857	1
chr1	110046797	110052360	-	ENSG00000181754	AMIGO1	0.592185737010663	0.735409743765484	-0.400384558235305	7.60246259936768	0.00410594814324222	S3_3	S2	5	FALSE	-0.302296467633585	1
chr1	110046797	110052360	-	ENSG00000181754	AMIGO1	0.592185737010663	0.735409743765484	-0.400384558235305	7.60246259936768	0.00410594814324222	S3.G2_3	G2	6	FALSE	0.0586102601696122	1
chr1	110082494	110091028	+	ENSG00000156097	GPR61	-3.75157123631744	0.946938945899592	-0.368595675328545	1.49692629530842	0.0123439876421186	G1_1	eG1	1	FALSE	-3.55985952181888	0
chr1	110082494	110091028	+	ENSG00000156097	GPR61	-3.75157123631744	0.946938945899592	-0.368595675328545	1.49692629530842	0.0123439876421186	G1.S_1	lG1	2	FALSE	-3.05056698416444	0
chr1	110082494	110091028	+	ENSG00000156097	GPR61	-3.75157123631744	0.946938945899592	-0.368595675328545	1.49692629530842	0.0123439876421186	G2_1	G2/M	7	FALSE	-5.36099362946241	0
chr1	110082494	110091028	+	ENSG00000156097	GPR61	-3.75157123631744	0.946938945899592	-0.368595675328545	1.49692629530842	0.0123439876421186	M_1	M	8	FALSE	-3.86695390879758	0
chr1	110082494	110091028	+	ENSG00000156097	GPR61	-3.75157123631744	0.946938945899592	-0.368595675328545	1.49692629530842	0.0123439876421186	S1_1	G1/S	3	FALSE	-4.16294904114755	0
chr1	110082494	110091028	+	ENSG00000156097	GPR61	-3.75157123631744	0.946938945899592	-0.368595675328545	1.49692629530842	0.0123439876421186	S2_1	S1	4	FALSE	-2.59203433074273	0
chr1	110082494	110091028	+	ENSG00000156097	GPR61	-3.75157123631744	0.946938945899592	-0.368595675328545	1.49692629530842	0.0123439876421186	S3_1	S2	5	FALSE	-3.76435273421277	0
chr1	110082494	110091028	+	ENSG00000156097	GPR61	-3.75157123631744	0.946938945899592	-0.368595675328545	1.49692629530842	0.0123439876421186	S3.G2_1	G2	6	FALSE	-3.65485974019314	0
chr1	110082494	110091028	+	ENSG00000156097	GPR61	-3.75157123631744	0.946938945899592	-0.368595675328545	1.49692629530842	0.0123439876421186	G1_2	eG1	1	FALSE	-2.62627973713957	1
chr1	110082494	110091028	+	ENSG00000156097	GPR61	-3.75157123631744	0.946938945899592	-0.368595675328545	1.49692629530842	0.0123439876421186	G1.S_2	lG1	2	FALSE	-3.00478079145886	1
chr1	110082494	110091028	+	ENSG00000156097	GPR61	-3.75157123631744	0.946938945899592	-0.368595675328545	1.49692629530842	0.0123439876421186	G2_2	G2/M	7	FALSE	-3.90362248796969	1
chr1	110082494	110091028	+	ENSG00000156097	GPR61	-3.75157123631744	0.946938945899592	-0.368595675328545	1.49692629530842	0.0123439876421186	M_2	M	8	TRUE	NA	NA
chr1	110082494	110091028	+	ENSG00000156097	GPR61	-3.75157123631744	0.946938945899592	-0.368595675328545	1.49692629530842	0.0123439876421186	S1_2	G1/S	3	FALSE	-3.9536972241922	1
chr1	110082494	110091028	+	ENSG00000156097	GPR61	-3.75157123631744	0.946938945899592	-0.368595675328545	1.49692629530842	0.0123439876421186	S2_2	S1	4	FALSE	-3.08664595920274	1
chr1	110082494	110091028	+	ENSG00000156097	GPR61	-3.75157123631744	0.946938945899592	-0.368595675328545	1.49692629530842	0.0123439876421186	S3_2	S2	5	TRUE	NA	NA
chr1	110082494	110091028	+	ENSG00000156097	GPR61	-3.75157123631744	0.946938945899592	-0.368595675328545	1.49692629530842	0.0123439876421186	S3.G2_2	G2	6	FALSE	-5.49706297559654	1
chr1	110082494	110091028	+	ENSG00000156097	GPR61	-3.75157123631744	0.946938945899592	-0.368595675328545	1.49692629530842	0.0123439876421186	G1_3	eG1	1	FALSE	-3.01604919060456	1
chr1	110082494	110091028	+	ENSG00000156097	GPR61	-3.75157123631744	0.946938945899592	-0.368595675328545	1.49692629530842	0.0123439876421186	G1.S_3	lG1	2	FALSE	-3.76166276579166	1
chr1	110082494	110091028	+	ENSG00000156097	GPR61	-3.75157123631744	0.946938945899592	-0.368595675328545	1.49692629530842	0.0123439876421186	G2_3	G2/M	7	FALSE	-5.51032469415757	1
chr1	110082494	110091028	+	ENSG00000156097	GPR61	-3.75157123631744	0.946938945899592	-0.368595675328545	1.49692629530842	0.0123439876421186	M_3	M	8	FALSE	-5.39395816437806	1
chr1	110082494	110091028	+	ENSG00000156097	GPR61	-3.75157123631744	0.946938945899592	-0.368595675328545	1.49692629530842	0.0123439876421186	S1_3	G1/S	3	FALSE	-3.19200213596651	1
chr1	110082494	110091028	+	ENSG00000156097	GPR61	-3.75157123631744	0.946938945899592	-0.368595675328545	1.49692629530842	0.0123439876421186	S2_3	S1	4	FALSE	-3.02381798780926	1
chr1	110082494	110091028	+	ENSG00000156097	GPR61	-3.75157123631744	0.946938945899592	-0.368595675328545	1.49692629530842	0.0123439876421186	S3_3	S2	5	FALSE	-5.43157948457855	1
chr1	110082494	110091028	+	ENSG00000156097	GPR61	-3.75157123631744	0.946938945899592	-0.368595675328545	1.49692629530842	0.0123439876421186	S3.G2_3	G2	6	FALSE	-5.5560995839456	1
chr1	110091233	110136975	+	ENSG00000065135	GNAI3	6.78028626146758	0.0363746241837583	0.204912305391992	0.696894218654535	0.700323549355245	G1_1	eG1	1	FALSE	6.88066363426835	0
chr1	110091233	110136975	+	ENSG00000065135	GNAI3	6.78028626146758	0.0363746241837583	0.204912305391992	0.696894218654535	0.700323549355245	G1.S_1	lG1	2	FALSE	6.87394863806548	0
chr1	110091233	110136975	+	ENSG00000065135	GNAI3	6.78028626146758	0.0363746241837583	0.204912305391992	0.696894218654535	0.700323549355245	G2_1	G2/M	7	FALSE	6.7595682669805	0
chr1	110091233	110136975	+	ENSG00000065135	GNAI3	6.78028626146758	0.0363746241837583	0.204912305391992	0.696894218654535	0.700323549355245	M_1	M	8	FALSE	6.74314815420209	0
chr1	110091233	110136975	+	ENSG00000065135	GNAI3	6.78028626146758	0.0363746241837583	0.204912305391992	0.696894218654535	0.700323549355245	S1_1	G1/S	3	FALSE	6.74669407380251	0
chr1	110091233	110136975	+	ENSG00000065135	GNAI3	6.78028626146758	0.0363746241837583	0.204912305391992	0.696894218654535	0.700323549355245	S2_1	S1	4	FALSE	6.78765346153956	0
chr1	110091233	110136975	+	ENSG00000065135	GNAI3	6.78028626146758	0.0363746241837583	0.204912305391992	0.696894218654535	0.700323549355245	S3_1	S2	5	FALSE	6.70494990469184	0
chr1	110091233	110136975	+	ENSG00000065135	GNAI3	6.78028626146758	0.0363746241837583	0.204912305391992	0.696894218654535	0.700323549355245	S3.G2_1	G2	6	FALSE	6.74566395819034	0
chr1	110091233	110136975	+	ENSG00000065135	GNAI3	6.78028626146758	0.0363746241837583	0.204912305391992	0.696894218654535	0.700323549355245	G1_2	eG1	1	FALSE	6.99603360593592	1
chr1	110091233	110136975	+	ENSG00000065135	GNAI3	6.78028626146758	0.0363746241837583	0.204912305391992	0.696894218654535	0.700323549355245	G1.S_2	lG1	2	FALSE	7.01564362374157	1
chr1	110091233	110136975	+	ENSG00000065135	GNAI3	6.78028626146758	0.0363746241837583	0.204912305391992	0.696894218654535	0.700323549355245	G2_2	G2/M	7	FALSE	7.09238014728648	1
chr1	110091233	110136975	+	ENSG00000065135	GNAI3	6.78028626146758	0.0363746241837583	0.204912305391992	0.696894218654535	0.700323549355245	M_2	M	8	TRUE	NA	NA
chr1	110091233	110136975	+	ENSG00000065135	GNAI3	6.78028626146758	0.0363746241837583	0.204912305391992	0.696894218654535	0.700323549355245	S1_2	G1/S	3	FALSE	6.86940459500131	1
chr1	110091233	110136975	+	ENSG00000065135	GNAI3	6.78028626146758	0.0363746241837583	0.204912305391992	0.696894218654535	0.700323549355245	S2_2	S1	4	FALSE	6.99873165135151	1
chr1	110091233	110136975	+	ENSG00000065135	GNAI3	6.78028626146758	0.0363746241837583	0.204912305391992	0.696894218654535	0.700323549355245	S3_2	S2	5	TRUE	NA	NA
chr1	110091233	110136975	+	ENSG00000065135	GNAI3	6.78028626146758	0.0363746241837583	0.204912305391992	0.696894218654535	0.700323549355245	S3.G2_2	G2	6	FALSE	6.75589806079715	1
chr1	110091233	110136975	+	ENSG00000065135	GNAI3	6.78028626146758	0.0363746241837583	0.204912305391992	0.696894218654535	0.700323549355245	G1_3	eG1	1	FALSE	7.08382457497795	1
chr1	110091233	110136975	+	ENSG00000065135	GNAI3	6.78028626146758	0.0363746241837583	0.204912305391992	0.696894218654535	0.700323549355245	G1.S_3	lG1	2	FALSE	7.09864828912782	1
chr1	110091233	110136975	+	ENSG00000065135	GNAI3	6.78028626146758	0.0363746241837583	0.204912305391992	0.696894218654535	0.700323549355245	G2_3	G2/M	7	FALSE	7.15390034668036	1
chr1	110091233	110136975	+	ENSG00000065135	GNAI3	6.78028626146758	0.0363746241837583	0.204912305391992	0.696894218654535	0.700323549355245	M_3	M	8	FALSE	6.66166321040365	1
chr1	110091233	110136975	+	ENSG00000065135	GNAI3	6.78028626146758	0.0363746241837583	0.204912305391992	0.696894218654535	0.700323549355245	S1_3	G1/S	3	FALSE	7.06844700478682	1
chr1	110091233	110136975	+	ENSG00000065135	GNAI3	6.78028626146758	0.0363746241837583	0.204912305391992	0.696894218654535	0.700323549355245	S2_3	S1	4	FALSE	6.98824780006474	1
chr1	110091233	110136975	+	ENSG00000065135	GNAI3	6.78028626146758	0.0363746241837583	0.204912305391992	0.696894218654535	0.700323549355245	S3_3	S2	5	FALSE	6.94535983704129	1
chr1	110091233	110136975	+	ENSG00000065135	GNAI3	6.78028626146758	0.0363746241837583	0.204912305391992	0.696894218654535	0.700323549355245	S3.G2_3	G2	6	FALSE	7.08708018397995	1
chr1	110145889	110155679	-	ENSG00000134183	GNAT2	-3.53114151062651	0.782898819484791	0.345716610811238	0.174323094446505	0.231003283204268	G1_1	eG1	1	FALSE	-2.33746710048243	0
chr1	110145889	110155679	-	ENSG00000134183	GNAT2	-3.53114151062651	0.782898819484791	0.345716610811238	0.174323094446505	0.231003283204268	G1.S_1	lG1	2	FALSE	-1.91306346041451	0
chr1	110145889	110155679	-	ENSG00000134183	GNAT2	-3.53114151062651	0.782898819484791	0.345716610811238	0.174323094446505	0.231003283204268	G2_1	G2/M	7	FALSE	-3.03906553457505	0
chr1	110145889	110155679	-	ENSG00000134183	GNAT2	-3.53114151062651	0.782898819484791	0.345716610811238	0.174323094446505	0.231003283204268	M_1	M	8	FALSE	-3.12998831463137	0
chr1	110145889	110155679	-	ENSG00000134183	GNAT2	-3.53114151062651	0.782898819484791	0.345716610811238	0.174323094446505	0.231003283204268	S1_1	G1/S	3	FALSE	-5.74791154186871	0
chr1	110145889	110155679	-	ENSG00000134183	GNAT2	-3.53114151062651	0.782898819484791	0.345716610811238	0.174323094446505	0.231003283204268	S2_1	S1	4	FALSE	-3.81442675207918	0
chr1	110145889	110155679	-	ENSG00000134183	GNAT2	-3.53114151062651	0.782898819484791	0.345716610811238	0.174323094446505	0.231003283204268	S3_1	S2	5	FALSE	-3.02738714004656	0
chr1	110145889	110155679	-	ENSG00000134183	GNAT2	-3.53114151062651	0.782898819484791	0.345716610811238	0.174323094446505	0.231003283204268	S3.G2_1	G2	6	FALSE	-5.2398222409143	0
chr1	110145889	110155679	-	ENSG00000134183	GNAT2	-3.53114151062651	0.782898819484791	0.345716610811238	0.174323094446505	0.231003283204268	G1_2	eG1	1	FALSE	-3.84867215847602	1
chr1	110145889	110155679	-	ENSG00000134183	GNAT2	-3.53114151062651	0.782898819484791	0.345716610811238	0.174323094446505	0.231003283204268	G1.S_2	lG1	2	FALSE	-3.74174638562507	1
chr1	110145889	110155679	-	ENSG00000134183	GNAT2	-3.53114151062651	0.782898819484791	0.345716610811238	0.174323094446505	0.231003283204268	G2_2	G2/M	7	FALSE	-1.40112214744051	1
chr1	110145889	110155679	-	ENSG00000134183	GNAT2	-3.53114151062651	0.782898819484791	0.345716610811238	0.174323094446505	0.231003283204268	M_2	M	8	TRUE	NA	NA
chr1	110145889	110155679	-	ENSG00000134183	GNAT2	-3.53114151062651	0.782898819484791	0.345716610811238	0.174323094446505	0.231003283204268	S1_2	G1/S	3	FALSE	-1.63176912930484	1
chr1	110145889	110155679	-	ENSG00000134183	GNAT2	-3.53114151062651	0.782898819484791	0.345716610811238	0.174323094446505	0.231003283204268	S2_2	S1	4	FALSE	-3.57207278637298	1
chr1	110145889	110155679	-	ENSG00000134183	GNAT2	-3.53114151062651	0.782898819484791	0.345716610811238	0.174323094446505	0.231003283204268	S3_2	S2	5	TRUE	NA	NA
chr1	110145889	110155679	-	ENSG00000134183	GNAT2	-3.53114151062651	0.782898819484791	0.345716610811238	0.174323094446505	0.231003283204268	S3.G2_2	G2	6	FALSE	-5.49706297559654	1
chr1	110145889	110155679	-	ENSG00000134183	GNAT2	-3.53114151062651	0.782898819484791	0.345716610811238	0.174323094446505	0.231003283204268	G1_3	eG1	1	FALSE	-0.945659862713161	1
chr1	110145889	110155679	-	ENSG00000134183	GNAT2	-3.53114151062651	0.782898819484791	0.345716610811238	0.174323094446505	0.231003283204268	G1.S_3	lG1	2	FALSE	-1.88719364787552	1
chr1	110145889	110155679	-	ENSG00000134183	GNAT2	-3.53114151062651	0.782898819484791	0.345716610811238	0.174323094446505	0.231003283204268	G2_3	G2/M	7	FALSE	-3.92536219343642	1
chr1	110145889	110155679	-	ENSG00000134183	GNAT2	-3.53114151062651	0.782898819484791	0.345716610811238	0.174323094446505	0.231003283204268	M_3	M	8	FALSE	-3.8089956636569	1
chr1	110145889	110155679	-	ENSG00000134183	GNAT2	-3.53114151062651	0.782898819484791	0.345716610811238	0.174323094446505	0.231003283204268	S1_3	G1/S	3	FALSE	-3.19200213596651	1
chr1	110145889	110155679	-	ENSG00000134183	GNAT2	-3.53114151062651	0.782898819484791	0.345716610811238	0.174323094446505	0.231003283204268	S2_3	S1	4	FALSE	-3.76078358197546	1
chr1	110145889	110155679	-	ENSG00000134183	GNAT2	-3.53114151062651	0.782898819484791	0.345716610811238	0.174323094446505	0.231003283204268	S3_3	S2	5	FALSE	-3.8466169838574	1
chr1	110145889	110155679	-	ENSG00000134183	GNAT2	-3.53114151062651	0.782898819484791	0.345716610811238	0.174323094446505	0.231003283204268	S3.G2_3	G2	6	FALSE	-3.23417148905823	1
chr1	110158726	110174673	+	ENSG00000116337	AMPD2	6.34714642545709	0.352377819251104	-0.172183031182195	6.94049023811407	8.21371045047302e-06	G1_1	eG1	1	FALSE	6.54648530765108	0
chr1	110158726	110174673	+	ENSG00000116337	AMPD2	6.34714642545709	0.352377819251104	-0.172183031182195	6.94049023811407	8.21371045047302e-06	G1.S_1	lG1	2	FALSE	6.4076345405735	0
chr1	110158726	110174673	+	ENSG00000116337	AMPD2	6.34714642545709	0.352377819251104	-0.172183031182195	6.94049023811407	8.21371045047302e-06	G2_1	G2/M	7	FALSE	6.60154093404886	0
chr1	110158726	110174673	+	ENSG00000116337	AMPD2	6.34714642545709	0.352377819251104	-0.172183031182195	6.94049023811407	8.21371045047302e-06	M_1	M	8	FALSE	6.75418220447707	0
chr1	110158726	110174673	+	ENSG00000116337	AMPD2	6.34714642545709	0.352377819251104	-0.172183031182195	6.94049023811407	8.21371045047302e-06	S1_1	G1/S	3	FALSE	6.12822165817431	0
chr1	110158726	110174673	+	ENSG00000116337	AMPD2	6.34714642545709	0.352377819251104	-0.172183031182195	6.94049023811407	8.21371045047302e-06	S2_1	S1	4	FALSE	5.96638638252593	0
chr1	110158726	110174673	+	ENSG00000116337	AMPD2	6.34714642545709	0.352377819251104	-0.172183031182195	6.94049023811407	8.21371045047302e-06	S3_1	S2	5	FALSE	6.0403161043266	0
chr1	110158726	110174673	+	ENSG00000116337	AMPD2	6.34714642545709	0.352377819251104	-0.172183031182195	6.94049023811407	8.21371045047302e-06	S3.G2_1	G2	6	FALSE	6.3324042718794	0
chr1	110158726	110174673	+	ENSG00000116337	AMPD2	6.34714642545709	0.352377819251104	-0.172183031182195	6.94049023811407	8.21371045047302e-06	G1_2	eG1	1	FALSE	6.35712109092114	1
chr1	110158726	110174673	+	ENSG00000116337	AMPD2	6.34714642545709	0.352377819251104	-0.172183031182195	6.94049023811407	8.21371045047302e-06	G1.S_2	lG1	2	FALSE	6.24456973216837	1
chr1	110158726	110174673	+	ENSG00000116337	AMPD2	6.34714642545709	0.352377819251104	-0.172183031182195	6.94049023811407	8.21371045047302e-06	G2_2	G2/M	7	FALSE	6.28661374020714	1
chr1	110158726	110174673	+	ENSG00000116337	AMPD2	6.34714642545709	0.352377819251104	-0.172183031182195	6.94049023811407	8.21371045047302e-06	M_2	M	8	TRUE	NA	NA
chr1	110158726	110174673	+	ENSG00000116337	AMPD2	6.34714642545709	0.352377819251104	-0.172183031182195	6.94049023811407	8.21371045047302e-06	S1_2	G1/S	3	FALSE	5.94565969873091	1
chr1	110158726	110174673	+	ENSG00000116337	AMPD2	6.34714642545709	0.352377819251104	-0.172183031182195	6.94049023811407	8.21371045047302e-06	S2_2	S1	4	FALSE	5.83519497787175	1
chr1	110158726	110174673	+	ENSG00000116337	AMPD2	6.34714642545709	0.352377819251104	-0.172183031182195	6.94049023811407	8.21371045047302e-06	S3_2	S2	5	TRUE	NA	NA
chr1	110158726	110174673	+	ENSG00000116337	AMPD2	6.34714642545709	0.352377819251104	-0.172183031182195	6.94049023811407	8.21371045047302e-06	S3.G2_2	G2	6	FALSE	6.46763888182391	1
chr1	110158726	110174673	+	ENSG00000116337	AMPD2	6.34714642545709	0.352377819251104	-0.172183031182195	6.94049023811407	8.21371045047302e-06	G1_3	eG1	1	FALSE	6.12503612795777	1
chr1	110158726	110174673	+	ENSG00000116337	AMPD2	6.34714642545709	0.352377819251104	-0.172183031182195	6.94049023811407	8.21371045047302e-06	G1.S_3	lG1	2	FALSE	6.25653741302157	1
chr1	110158726	110174673	+	ENSG00000116337	AMPD2	6.34714642545709	0.352377819251104	-0.172183031182195	6.94049023811407	8.21371045047302e-06	G2_3	G2/M	7	FALSE	6.37040674098409	1
chr1	110158726	110174673	+	ENSG00000116337	AMPD2	6.34714642545709	0.352377819251104	-0.172183031182195	6.94049023811407	8.21371045047302e-06	M_3	M	8	FALSE	6.71750357547967	1
chr1	110158726	110174673	+	ENSG00000116337	AMPD2	6.34714642545709	0.352377819251104	-0.172183031182195	6.94049023811407	8.21371045047302e-06	S1_3	G1/S	3	FALSE	5.92226076462754	1
chr1	110158726	110174673	+	ENSG00000116337	AMPD2	6.34714642545709	0.352377819251104	-0.172183031182195	6.94049023811407	8.21371045047302e-06	S2_3	S1	4	FALSE	5.67870104134403	1
chr1	110158726	110174673	+	ENSG00000116337	AMPD2	6.34714642545709	0.352377819251104	-0.172183031182195	6.94049023811407	8.21371045047302e-06	S3_3	S2	5	FALSE	5.90101657321066	1
chr1	110158726	110174673	+	ENSG00000116337	AMPD2	6.34714642545709	0.352377819251104	-0.172183031182195	6.94049023811407	8.21371045047302e-06	S3.G2_3	G2	6	FALSE	6.22648917554937	1
chr1	110198703	110208118	+	ENSG00000168765	GSTM4	4.39570747596831	0.0569653462348769	0.0459332566529634	6.50519156826103	0.602811303295593	G1_1	eG1	1	FALSE	4.45694876586768	0
chr1	110198703	110208118	+	ENSG00000168765	GSTM4	4.39570747596831	0.0569653462348769	0.0459332566529634	6.50519156826103	0.602811303295593	G1.S_1	lG1	2	FALSE	4.39734276457763	0
chr1	110198703	110208118	+	ENSG00000168765	GSTM4	4.39570747596831	0.0569653462348769	0.0459332566529634	6.50519156826103	0.602811303295593	G2_1	G2/M	7	FALSE	4.41214557725728	0
chr1	110198703	110208118	+	ENSG00000168765	GSTM4	4.39570747596831	0.0569653462348769	0.0459332566529634	6.50519156826103	0.602811303295593	M_1	M	8	FALSE	4.73667243618862	0
chr1	110198703	110208118	+	ENSG00000168765	GSTM4	4.39570747596831	0.0569653462348769	0.0459332566529634	6.50519156826103	0.602811303295593	S1_1	G1/S	3	FALSE	4.22219434874347	0
chr1	110198703	110208118	+	ENSG00000168765	GSTM4	4.39570747596831	0.0569653462348769	0.0459332566529634	6.50519156826103	0.602811303295593	S2_1	S1	4	FALSE	4.39014439217003	0
chr1	110198703	110208118	+	ENSG00000168765	GSTM4	4.39570747596831	0.0569653462348769	0.0459332566529634	6.50519156826103	0.602811303295593	S3_1	S2	5	FALSE	4.37007358600816	0
chr1	110198703	110208118	+	ENSG00000168765	GSTM4	4.39570747596831	0.0569653462348769	0.0459332566529634	6.50519156826103	0.602811303295593	S3.G2_1	G2	6	FALSE	4.18013793693359	0
chr1	110198703	110208118	+	ENSG00000168765	GSTM4	4.39570747596831	0.0569653462348769	0.0459332566529634	6.50519156826103	0.602811303295593	G1_2	eG1	1	FALSE	4.59011969410224	1
chr1	110198703	110208118	+	ENSG00000168765	GSTM4	4.39570747596831	0.0569653462348769	0.0459332566529634	6.50519156826103	0.602811303295593	G1.S_2	lG1	2	FALSE	4.32613608665575	1
chr1	110198703	110208118	+	ENSG00000168765	GSTM4	4.39570747596831	0.0569653462348769	0.0459332566529634	6.50519156826103	0.602811303295593	G2_2	G2/M	7	FALSE	4.261284438706	1
chr1	110198703	110208118	+	ENSG00000168765	GSTM4	4.39570747596831	0.0569653462348769	0.0459332566529634	6.50519156826103	0.602811303295593	M_2	M	8	TRUE	NA	NA
chr1	110198703	110208118	+	ENSG00000168765	GSTM4	4.39570747596831	0.0569653462348769	0.0459332566529634	6.50519156826103	0.602811303295593	S1_2	G1/S	3	FALSE	4.54747650011395	1
chr1	110198703	110208118	+	ENSG00000168765	GSTM4	4.39570747596831	0.0569653462348769	0.0459332566529634	6.50519156826103	0.602811303295593	S2_2	S1	4	FALSE	4.52068435454687	1
chr1	110198703	110208118	+	ENSG00000168765	GSTM4	4.39570747596831	0.0569653462348769	0.0459332566529634	6.50519156826103	0.602811303295593	S3_2	S2	5	TRUE	NA	NA
chr1	110198703	110208118	+	ENSG00000168765	GSTM4	4.39570747596831	0.0569653462348769	0.0459332566529634	6.50519156826103	0.602811303295593	S3.G2_2	G2	6	FALSE	4.64120882457569	1
chr1	110198703	110208118	+	ENSG00000168765	GSTM4	4.39570747596831	0.0569653462348769	0.0459332566529634	6.50519156826103	0.602811303295593	G1_3	eG1	1	FALSE	4.26750223256975	1
chr1	110198703	110208118	+	ENSG00000168765	GSTM4	4.39570747596831	0.0569653462348769	0.0459332566529634	6.50519156826103	0.602811303295593	G1.S_3	lG1	2	FALSE	4.26255347162917	1
chr1	110198703	110208118	+	ENSG00000168765	GSTM4	4.39570747596831	0.0569653462348769	0.0459332566529634	6.50519156826103	0.602811303295593	G2_3	G2/M	7	FALSE	4.38903222876554	1
chr1	110198703	110208118	+	ENSG00000168765	GSTM4	4.39570747596831	0.0569653462348769	0.0459332566529634	6.50519156826103	0.602811303295593	M_3	M	8	FALSE	4.68685936323027	1
chr1	110198703	110208118	+	ENSG00000168765	GSTM4	4.39570747596831	0.0569653462348769	0.0459332566529634	6.50519156826103	0.602811303295593	S1_3	G1/S	3	FALSE	4.34560455552878	1
chr1	110198703	110208118	+	ENSG00000168765	GSTM4	4.39570747596831	0.0569653462348769	0.0459332566529634	6.50519156826103	0.602811303295593	S2_3	S1	4	FALSE	4.32136545937841	1
chr1	110198703	110208118	+	ENSG00000168765	GSTM4	4.39570747596831	0.0569653462348769	0.0459332566529634	6.50519156826103	0.602811303295593	S3_3	S2	5	FALSE	4.54713097452781	1
chr1	110198703	110208118	+	ENSG00000168765	GSTM4	4.39570747596831	0.0569653462348769	0.0459332566529634	6.50519156826103	0.602811303295593	S3.G2_3	G2	6	FALSE	4.44530861044721	1
chr1	110210644	110252171	+	ENSG00000213366	GSTM2	1.91160844702605	0.347306716155665	-0.429279859534252	0.118685190660425	0.0528416400861147	G1_1	eG1	1	FALSE	2.5898875976858	0
chr1	110210644	110252171	+	ENSG00000213366	GSTM2	1.91160844702605	0.347306716155665	-0.429279859534252	0.118685190660425	0.0528416400861147	G1.S_1	lG1	2	FALSE	1.47299497189257	0
chr1	110210644	110252171	+	ENSG00000213366	GSTM2	1.91160844702605	0.347306716155665	-0.429279859534252	0.118685190660425	0.0528416400861147	G2_1	G2/M	7	FALSE	1.40719069531452	0
chr1	110210644	110252171	+	ENSG00000213366	GSTM2	1.91160844702605	0.347306716155665	-0.429279859534252	0.118685190660425	0.0528416400861147	M_1	M	8	FALSE	2.82885436061187	0
chr1	110210644	110252171	+	ENSG00000213366	GSTM2	1.91160844702605	0.347306716155665	-0.429279859534252	0.118685190660425	0.0528416400861147	S1_1	G1/S	3	FALSE	1.66994097301719	0
chr1	110210644	110252171	+	ENSG00000213366	GSTM2	1.91160844702605	0.347306716155665	-0.429279859534252	0.118685190660425	0.0528416400861147	S2_1	S1	4	FALSE	1.63403374873712	0
chr1	110210644	110252171	+	ENSG00000213366	GSTM2	1.91160844702605	0.347306716155665	-0.429279859534252	0.118685190660425	0.0528416400861147	S3_1	S2	5	FALSE	1.79023611746487	0
chr1	110210644	110252171	+	ENSG00000213366	GSTM2	1.91160844702605	0.347306716155665	-0.429279859534252	0.118685190660425	0.0528416400861147	S3.G2_1	G2	6	FALSE	1.89972911148449	0
chr1	110210644	110252171	+	ENSG00000213366	GSTM2	1.91160844702605	0.347306716155665	-0.429279859534252	0.118685190660425	0.0528416400861147	G1_2	eG1	1	FALSE	1.9150934950339	1
chr1	110210644	110252171	+	ENSG00000213366	GSTM2	1.91160844702605	0.347306716155665	-0.429279859534252	0.118685190660425	0.0528416400861147	G1.S_2	lG1	2	FALSE	1.59215435092837	1
chr1	110210644	110252171	+	ENSG00000213366	GSTM2	1.91160844702605	0.347306716155665	-0.429279859534252	0.118685190660425	0.0528416400861147	G2_2	G2/M	7	FALSE	1.38177973089256	1
chr1	110210644	110252171	+	ENSG00000213366	GSTM2	1.91160844702605	0.347306716155665	-0.429279859534252	0.118685190660425	0.0528416400861147	M_2	M	8	TRUE	NA	NA
chr1	110210644	110252171	+	ENSG00000213366	GSTM2	1.91160844702605	0.347306716155665	-0.429279859534252	0.118685190660425	0.0528416400861147	S1_2	G1/S	3	FALSE	1.45002496185881	1
chr1	110210644	110252171	+	ENSG00000213366	GSTM2	1.91160844702605	0.347306716155665	-0.429279859534252	0.118685190660425	0.0528416400861147	S2_2	S1	4	FALSE	1.55721023057198	1
chr1	110210644	110252171	+	ENSG00000213366	GSTM2	1.91160844702605	0.347306716155665	-0.429279859534252	0.118685190660425	0.0528416400861147	S3_2	S2	5	TRUE	NA	NA
chr1	110210644	110252171	+	ENSG00000213366	GSTM2	1.91160844702605	0.347306716155665	-0.429279859534252	0.118685190660425	0.0528416400861147	S3.G2_2	G2	6	FALSE	0.731755714899345	1
chr1	110210644	110252171	+	ENSG00000213366	GSTM2	1.91160844702605	0.347306716155665	-0.429279859534252	0.118685190660425	0.0528416400861147	G1_3	eG1	1	FALSE	1.67324996993133	1
chr1	110210644	110252171	+	ENSG00000213366	GSTM2	1.91160844702605	0.347306716155665	-0.429279859534252	0.118685190660425	0.0528416400861147	G1.S_3	lG1	2	FALSE	1.81324607026558	1
chr1	110210644	110252171	+	ENSG00000213366	GSTM2	1.91160844702605	0.347306716155665	-0.429279859534252	0.118685190660425	0.0528416400861147	G2_3	G2/M	7	FALSE	1.23114229224358	1
chr1	110210644	110252171	+	ENSG00000213366	GSTM2	1.91160844702605	0.347306716155665	-0.429279859534252	0.118685190660425	0.0528416400861147	M_3	M	8	FALSE	1.84444657494702	1
chr1	110210644	110252171	+	ENSG00000213366	GSTM2	1.91160844702605	0.347306716155665	-0.429279859534252	0.118685190660425	0.0528416400861147	S1_3	G1/S	3	FALSE	1.86977406162018	1
chr1	110210644	110252171	+	ENSG00000213366	GSTM2	1.91160844702605	0.347306716155665	-0.429279859534252	0.118685190660425	0.0528416400861147	S2_3	S1	4	FALSE	1.54907168061133	1
chr1	110210644	110252171	+	ENSG00000213366	GSTM2	1.91160844702605	0.347306716155665	-0.429279859534252	0.118685190660425	0.0528416400861147	S3_3	S2	5	FALSE	0.83520705611635	1
chr1	110210644	110252171	+	ENSG00000213366	GSTM2	1.91160844702605	0.347306716155665	-0.429279859534252	0.118685190660425	0.0528416400861147	S3.G2_3	G2	6	FALSE	1.43258510282657	1
chr1	110254864	110318050	+	ENSG00000134201	GSTM5	-3.94969154890758	0.56044182272252	-0.582280865117523	0.289974545319815	0.450560124543274	G1_1	eG1	1	FALSE	-3.55985952181888	0
chr1	110254864	110318050	+	ENSG00000134201	GSTM5	-3.94969154890758	0.56044182272252	-0.582280865117523	0.289974545319815	0.450560124543274	G1.S_1	lG1	2	FALSE	-5.37249507905181	0
chr1	110254864	110318050	+	ENSG00000134201	GSTM5	-3.94969154890758	0.56044182272252	-0.582280865117523	0.289974545319815	0.450560124543274	G2_1	G2/M	7	FALSE	-3.77603112874125	0
chr1	110254864	110318050	+	ENSG00000134201	GSTM5	-3.94969154890758	0.56044182272252	-0.582280865117523	0.289974545319815	0.450560124543274	M_1	M	8	FALSE	-3.12998831463137	0
chr1	110254864	110318050	+	ENSG00000134201	GSTM5	-3.94969154890758	0.56044182272252	-0.582280865117523	0.289974545319815	0.450560124543274	S1_1	G1/S	3	FALSE	-2.9405566198111	0
chr1	110254864	110318050	+	ENSG00000134201	GSTM5	-3.94969154890758	0.56044182272252	-0.582280865117523	0.289974545319815	0.450560124543274	S2_1	S1	4	FALSE	-3.81442675207918	0
chr1	110254864	110318050	+	ENSG00000134201	GSTM5	-3.94969154890758	0.56044182272252	-0.582280865117523	0.289974545319815	0.450560124543274	S3_1	S2	5	FALSE	-5.34931523493392	0
chr1	110254864	110318050	+	ENSG00000134201	GSTM5	-3.94969154890758	0.56044182272252	-0.582280865117523	0.289974545319815	0.450560124543274	S3.G2_1	G2	6	FALSE	-3.65485974019314	0
chr1	110254864	110318050	+	ENSG00000134201	GSTM5	-3.94969154890758	0.56044182272252	-0.582280865117523	0.289974545319815	0.450560124543274	G1_2	eG1	1	FALSE	-5.43363465919717	1
chr1	110254864	110318050	+	ENSG00000134201	GSTM5	-3.94969154890758	0.56044182272252	-0.582280865117523	0.289974545319815	0.450560124543274	G1.S_2	lG1	2	FALSE	-2.15678388490391	1
chr1	110254864	110318050	+	ENSG00000134201	GSTM5	-3.94969154890758	0.56044182272252	-0.582280865117523	0.289974545319815	0.450560124543274	G2_2	G2/M	7	FALSE	-5.48858498869085	1
chr1	110254864	110318050	+	ENSG00000134201	GSTM5	-3.94969154890758	0.56044182272252	-0.582280865117523	0.289974545319815	0.450560124543274	M_2	M	8	TRUE	NA	NA
chr1	110254864	110318050	+	ENSG00000134201	GSTM5	-3.94969154890758	0.56044182272252	-0.582280865117523	0.289974545319815	0.450560124543274	S1_2	G1/S	3	FALSE	-3.9536972241922	1
chr1	110254864	110318050	+	ENSG00000134201	GSTM5	-3.94969154890758	0.56044182272252	-0.582280865117523	0.289974545319815	0.450560124543274	S2_2	S1	4	FALSE	-4.30903838053919	1
chr1	110254864	110318050	+	ENSG00000134201	GSTM5	-3.94969154890758	0.56044182272252	-0.582280865117523	0.289974545319815	0.450560124543274	S3_2	S2	5	TRUE	NA	NA
chr1	110254864	110318050	+	ENSG00000134201	GSTM5	-3.94969154890758	0.56044182272252	-0.582280865117523	0.289974545319815	0.450560124543274	S3.G2_2	G2	6	FALSE	-5.49706297559654	1
chr1	110254864	110318050	+	ENSG00000134201	GSTM5	-3.94969154890758	0.56044182272252	-0.582280865117523	0.289974545319815	0.450560124543274	G1_3	eG1	1	FALSE	-3.75301478477076	1
chr1	110254864	110318050	+	ENSG00000134201	GSTM5	-3.94969154890758	0.56044182272252	-0.582280865117523	0.289974545319815	0.450560124543274	G1.S_3	lG1	2	FALSE	-5.34662526651281	1
chr1	110254864	110318050	+	ENSG00000134201	GSTM5	-3.94969154890758	0.56044182272252	-0.582280865117523	0.289974545319815	0.450560124543274	G2_3	G2/M	7	FALSE	-5.51032469415757	1
chr1	110254864	110318050	+	ENSG00000134201	GSTM5	-3.94969154890758	0.56044182272252	-0.582280865117523	0.289974545319815	0.450560124543274	M_3	M	8	FALSE	-1.48706756876954	1
chr1	110254864	110318050	+	ENSG00000134201	GSTM5	-3.94969154890758	0.56044182272252	-0.582280865117523	0.289974545319815	0.450560124543274	S1_3	G1/S	3	FALSE	-5.51393023085387	1
chr1	110254864	110318050	+	ENSG00000134201	GSTM5	-3.94969154890758	0.56044182272252	-0.582280865117523	0.289974545319815	0.450560124543274	S2_3	S1	4	FALSE	-3.76078358197546	1
chr1	110254864	110318050	+	ENSG00000134201	GSTM5	-3.94969154890758	0.56044182272252	-0.582280865117523	0.289974545319815	0.450560124543274	S3_3	S2	5	FALSE	-5.43157948457855	1
chr1	110254864	110318050	+	ENSG00000134201	GSTM5	-3.94969154890758	0.56044182272252	-0.582280865117523	0.289974545319815	0.450560124543274	S3.G2_3	G2	6	FALSE	-5.5560995839456	1
chr1	110276554	110284384	-	ENSG00000134202	GSTM3	1.27604827935023	0.260954464402286	-0.180524976238171	7.50639148450056	0.0120225976145048	G1_1	eG1	1	FALSE	1.48453459753957	0
chr1	110276554	110284384	-	ENSG00000134202	GSTM3	1.27604827935023	0.260954464402286	-0.180524976238171	7.50639148450056	0.0120225976145048	G1.S_1	lG1	2	FALSE	1.0368958570859	0
chr1	110276554	110284384	-	ENSG00000134202	GSTM3	1.27604827935023	0.260954464402286	-0.180524976238171	7.50639148450056	0.0120225976145048	G2_1	G2/M	7	FALSE	1.40719069531452	0
chr1	110276554	110284384	-	ENSG00000134202	GSTM3	1.27604827935023	0.260954464402286	-0.180524976238171	7.50639148450056	0.0120225976145048	M_1	M	8	FALSE	1.80547143317392	0
chr1	110276554	110284384	-	ENSG00000134202	GSTM3	1.27604827935023	0.260954464402286	-0.180524976238171	7.50639148450056	0.0120225976145048	S1_1	G1/S	3	FALSE	1.24077314490346	0
chr1	110276554	110284384	-	ENSG00000134202	GSTM3	1.27604827935023	0.260954464402286	-0.180524976238171	7.50639148450056	0.0120225976145048	S2_1	S1	4	FALSE	1.22996736727928	0
chr1	110276554	110284384	-	ENSG00000134202	GSTM3	1.27604827935023	0.260954464402286	-0.180524976238171	7.50639148450056	0.0120225976145048	S3_1	S2	5	FALSE	0.80043188457076	0
chr1	110276554	110284384	-	ENSG00000134202	GSTM3	1.27604827935023	0.260954464402286	-0.180524976238171	7.50639148450056	0.0120225976145048	S3.G2_1	G2	6	FALSE	1.20312125493443	0
chr1	110276554	110284384	-	ENSG00000134202	GSTM3	1.27604827935023	0.260954464402286	-0.180524976238171	7.50639148450056	0.0120225976145048	G1_2	eG1	1	FALSE	1.4118553917472	1
chr1	110276554	110284384	-	ENSG00000134202	GSTM3	1.27604827935023	0.260954464402286	-0.180524976238171	7.50639148450056	0.0120225976145048	G1.S_2	lG1	2	FALSE	1.08268204979148	1
chr1	110276554	110284384	-	ENSG00000134202	GSTM3	1.27604827935023	0.260954464402286	-0.180524976238171	7.50639148450056	0.0120225976145048	G2_2	G2/M	7	FALSE	1.16962649406095	1
chr1	110276554	110284384	-	ENSG00000134202	GSTM3	1.27604827935023	0.260954464402286	-0.180524976238171	7.50639148450056	0.0120225976145048	M_2	M	8	TRUE	NA	NA
chr1	110276554	110284384	-	ENSG00000134202	GSTM3	1.27604827935023	0.260954464402286	-0.180524976238171	7.50639148450056	0.0120225976145048	S1_2	G1/S	3	FALSE	1.03119588341759	1
chr1	110276554	110284384	-	ENSG00000134202	GSTM3	1.27604827935023	0.260954464402286	-0.180524976238171	7.50639148450056	0.0120225976145048	S2_2	S1	4	FALSE	0.705911960926781	1
chr1	110276554	110284384	-	ENSG00000134202	GSTM3	1.27604827935023	0.260954464402286	-0.180524976238171	7.50639148450056	0.0120225976145048	S3_2	S2	5	TRUE	NA	NA
chr1	110276554	110284384	-	ENSG00000134202	GSTM3	1.27604827935023	0.260954464402286	-0.180524976238171	7.50639148450056	0.0120225976145048	S3.G2_2	G2	6	FALSE	0.525304837431919	1
chr1	110276554	110284384	-	ENSG00000134202	GSTM3	1.27604827935023	0.260954464402286	-0.180524976238171	7.50639148450056	0.0120225976145048	G1_3	eG1	1	FALSE	1.16981735470678	1
chr1	110276554	110284384	-	ENSG00000134202	GSTM3	1.27604827935023	0.260954464402286	-0.180524976238171	7.50639148450056	0.0120225976145048	G1.S_3	lG1	2	FALSE	1.22323034181813	1
chr1	110276554	110284384	-	ENSG00000134202	GSTM3	1.27604827935023	0.260954464402286	-0.180524976238171	7.50639148450056	0.0120225976145048	G2_3	G2/M	7	FALSE	1.17617583302565	1
chr1	110276554	110284384	-	ENSG00000134202	GSTM3	1.27604827935023	0.260954464402286	-0.180524976238171	7.50639148450056	0.0120225976145048	M_3	M	8	FALSE	1.50085959892989	1
chr1	110276554	110284384	-	ENSG00000134202	GSTM3	1.27604827935023	0.260954464402286	-0.180524976238171	7.50639148450056	0.0120225976145048	S1_3	G1/S	3	FALSE	1.08598261133325	1
chr1	110276554	110284384	-	ENSG00000134202	GSTM3	1.27604827935023	0.260954464402286	-0.180524976238171	7.50639148450056	0.0120225976145048	S2_3	S1	4	FALSE	1.16204855750208	1
chr1	110276554	110284384	-	ENSG00000134202	GSTM3	1.27604827935023	0.260954464402286	-0.180524976238171	7.50639148450056	0.0120225976145048	S3_3	S2	5	FALSE	0.908270518306073	1
chr1	110276554	110284384	-	ENSG00000134202	GSTM3	1.27604827935023	0.260954464402286	-0.180524976238171	7.50639148450056	0.0120225976145048	S3.G2_3	G2	6	FALSE	1.18536740245555	1
chr1	110292702	110306649	-	ENSG00000198758	EPS8L3	-3.26320991186637	0.339100225297315	-1.31091517080448	3.5415747582406	0.593121518251517	G1_1	eG1	1	FALSE	-3.55985952181888	0
chr1	110292702	110306649	-	ENSG00000198758	EPS8L3	-3.26320991186637	0.339100225297315	-1.31091517080448	3.5415747582406	0.593121518251517	G1.S_1	lG1	2	FALSE	-3.05056698416444	0
chr1	110292702	110306649	-	ENSG00000198758	EPS8L3	-3.26320991186637	0.339100225297315	-1.31091517080448	3.5415747582406	0.593121518251517	G2_1	G2/M	7	FALSE	-3.77603112874125	0
chr1	110292702	110306649	-	ENSG00000198758	EPS8L3	-3.26320991186637	0.339100225297315	-1.31091517080448	3.5415747582406	0.593121518251517	M_1	M	8	FALSE	-3.86695390879758	0
chr1	110292702	110306649	-	ENSG00000198758	EPS8L3	-3.26320991186637	0.339100225297315	-1.31091517080448	3.5415747582406	0.593121518251517	S1_1	G1/S	3	FALSE	-2.9405566198111	0
chr1	110292702	110306649	-	ENSG00000198758	EPS8L3	-3.26320991186637	0.339100225297315	-1.31091517080448	3.5415747582406	0.593121518251517	S2_1	S1	4	FALSE	-3.81442675207918	0
chr1	110292702	110306649	-	ENSG00000198758	EPS8L3	-3.26320991186637	0.339100225297315	-1.31091517080448	3.5415747582406	0.593121518251517	S3_1	S2	5	FALSE	-2.17939023349161	0
chr1	110292702	110306649	-	ENSG00000198758	EPS8L3	-3.26320991186637	0.339100225297315	-1.31091517080448	3.5415747582406	0.593121518251517	S3.G2_1	G2	6	FALSE	-2.91789414602694	0
chr1	110292702	110306649	-	ENSG00000198758	EPS8L3	-3.26320991186637	0.339100225297315	-1.31091517080448	3.5415747582406	0.593121518251517	G1_2	eG1	1	FALSE	-5.43363465919717	1
chr1	110292702	110306649	-	ENSG00000198758	EPS8L3	-3.26320991186637	0.339100225297315	-1.31091517080448	3.5415747582406	0.593121518251517	G1.S_2	lG1	2	FALSE	-3.74174638562507	1
chr1	110292702	110306649	-	ENSG00000198758	EPS8L3	-3.26320991186637	0.339100225297315	-1.31091517080448	3.5415747582406	0.593121518251517	G2_2	G2/M	7	FALSE	-3.90362248796969	1
chr1	110292702	110306649	-	ENSG00000198758	EPS8L3	-3.26320991186637	0.339100225297315	-1.31091517080448	3.5415747582406	0.593121518251517	M_2	M	8	TRUE	NA	NA
chr1	110292702	110306649	-	ENSG00000198758	EPS8L3	-3.26320991186637	0.339100225297315	-1.31091517080448	3.5415747582406	0.593121518251517	S1_2	G1/S	3	FALSE	-3.9536972241922	1
chr1	110292702	110306649	-	ENSG00000198758	EPS8L3	-3.26320991186637	0.339100225297315	-1.31091517080448	3.5415747582406	0.593121518251517	S2_2	S1	4	FALSE	-5.89400088126035	1
chr1	110292702	110306649	-	ENSG00000198758	EPS8L3	-3.26320991186637	0.339100225297315	-1.31091517080448	3.5415747582406	0.593121518251517	S3_2	S2	5	TRUE	NA	NA
chr1	110292702	110306649	-	ENSG00000198758	EPS8L3	-3.26320991186637	0.339100225297315	-1.31091517080448	3.5415747582406	0.593121518251517	S3.G2_2	G2	6	FALSE	-3.91210047487538	1
chr1	110292702	110306649	-	ENSG00000198758	EPS8L3	-3.26320991186637	0.339100225297315	-1.31091517080448	3.5415747582406	0.593121518251517	G1_3	eG1	1	FALSE	-5.33797728549192	1
chr1	110292702	110306649	-	ENSG00000198758	EPS8L3	-3.26320991186637	0.339100225297315	-1.31091517080448	3.5415747582406	0.593121518251517	G1.S_3	lG1	2	FALSE	-3.76166276579166	1
chr1	110292702	110306649	-	ENSG00000198758	EPS8L3	-3.26320991186637	0.339100225297315	-1.31091517080448	3.5415747582406	0.593121518251517	G2_3	G2/M	7	FALSE	-5.51032469415757	1
chr1	110292702	110306649	-	ENSG00000198758	EPS8L3	-3.26320991186637	0.339100225297315	-1.31091517080448	3.5415747582406	0.593121518251517	M_3	M	8	FALSE	-5.39395816437806	1
chr1	110292702	110306649	-	ENSG00000198758	EPS8L3	-3.26320991186637	0.339100225297315	-1.31091517080448	3.5415747582406	0.593121518251517	S1_3	G1/S	3	FALSE	-5.51393023085387	1
chr1	110292702	110306649	-	ENSG00000198758	EPS8L3	-3.26320991186637	0.339100225297315	-1.31091517080448	3.5415747582406	0.593121518251517	S2_3	S1	4	FALSE	-3.02381798780926	1
chr1	110292702	110306649	-	ENSG00000198758	EPS8L3	-3.26320991186637	0.339100225297315	-1.31091517080448	3.5415747582406	0.593121518251517	S3_3	S2	5	FALSE	-5.43157948457855	1
chr1	110292702	110306649	-	ENSG00000198758	EPS8L3	-3.26320991186637	0.339100225297315	-1.31091517080448	3.5415747582406	0.593121518251517	S3.G2_3	G2	6	FALSE	-3.23417148905823	1
chr1	110452864	110473614	+	ENSG00000184371	CSF1	3.92667081807158	0.367506494975922	0.0921043957473002	7.05851077730645	0.00486865303371723	G1_1	eG1	1	FALSE	4.08639915817115	0
chr1	110452864	110473614	+	ENSG00000184371	CSF1	3.92667081807158	0.367506494975922	0.0921043957473002	7.05851077730645	0.00486865303371723	G1.S_1	lG1	2	FALSE	3.77978976325478	0
chr1	110452864	110473614	+	ENSG00000184371	CSF1	3.92667081807158	0.367506494975922	0.0921043957473002	7.05851077730645	0.00486865303371723	G2_1	G2/M	7	FALSE	3.87022755124878	0
chr1	110452864	110473614	+	ENSG00000184371	CSF1	3.92667081807158	0.367506494975922	0.0921043957473002	7.05851077730645	0.00486865303371723	M_1	M	8	FALSE	4.90893067466093	0
chr1	110452864	110473614	+	ENSG00000184371	CSF1	3.92667081807158	0.367506494975922	0.0921043957473002	7.05851077730645	0.00486865303371723	S1_1	G1/S	3	FALSE	3.74994029508241	0
chr1	110452864	110473614	+	ENSG00000184371	CSF1	3.92667081807158	0.367506494975922	0.0921043957473002	7.05851077730645	0.00486865303371723	S2_1	S1	4	FALSE	3.8076250673772	0
chr1	110452864	110473614	+	ENSG00000184371	CSF1	3.92667081807158	0.367506494975922	0.0921043957473002	7.05851077730645	0.00486865303371723	S3_1	S2	5	FALSE	3.65911338713666	0
chr1	110452864	110473614	+	ENSG00000184371	CSF1	3.92667081807158	0.367506494975922	0.0921043957473002	7.05851077730645	0.00486865303371723	S3.G2_1	G2	6	FALSE	3.55134064764072	0
chr1	110452864	110473614	+	ENSG00000184371	CSF1	3.92667081807158	0.367506494975922	0.0921043957473002	7.05851077730645	0.00486865303371723	G1_2	eG1	1	FALSE	4.2084170337308	1
chr1	110452864	110473614	+	ENSG00000184371	CSF1	3.92667081807158	0.367506494975922	0.0921043957473002	7.05851077730645	0.00486865303371723	G1.S_2	lG1	2	FALSE	4.06775380826409	1
chr1	110452864	110473614	+	ENSG00000184371	CSF1	3.92667081807158	0.367506494975922	0.0921043957473002	7.05851077730645	0.00486865303371723	G2_2	G2/M	7	FALSE	4.09073094888917	1
chr1	110452864	110473614	+	ENSG00000184371	CSF1	3.92667081807158	0.367506494975922	0.0921043957473002	7.05851077730645	0.00486865303371723	M_2	M	8	TRUE	NA	NA
chr1	110452864	110473614	+	ENSG00000184371	CSF1	3.92667081807158	0.367506494975922	0.0921043957473002	7.05851077730645	0.00486865303371723	S1_2	G1/S	3	FALSE	4.04065621266666	1
chr1	110452864	110473614	+	ENSG00000184371	CSF1	3.92667081807158	0.367506494975922	0.0921043957473002	7.05851077730645	0.00486865303371723	S2_2	S1	4	FALSE	3.55101396460808	1
chr1	110452864	110473614	+	ENSG00000184371	CSF1	3.92667081807158	0.367506494975922	0.0921043957473002	7.05851077730645	0.00486865303371723	S3_2	S2	5	TRUE	NA	NA
chr1	110452864	110473614	+	ENSG00000184371	CSF1	3.92667081807158	0.367506494975922	0.0921043957473002	7.05851077730645	0.00486865303371723	S3.G2_2	G2	6	FALSE	4.21202083695381	1
chr1	110452864	110473614	+	ENSG00000184371	CSF1	3.92667081807158	0.367506494975922	0.0921043957473002	7.05851077730645	0.00486865303371723	G1_3	eG1	1	FALSE	4.06503473808308	1
chr1	110452864	110473614	+	ENSG00000184371	CSF1	3.92667081807158	0.367506494975922	0.0921043957473002	7.05851077730645	0.00486865303371723	G1.S_3	lG1	2	FALSE	3.99544940148633	1
chr1	110452864	110473614	+	ENSG00000184371	CSF1	3.92667081807158	0.367506494975922	0.0921043957473002	7.05851077730645	0.00486865303371723	G2_3	G2/M	7	FALSE	4.23618962698089	1
chr1	110452864	110473614	+	ENSG00000184371	CSF1	3.92667081807158	0.367506494975922	0.0921043957473002	7.05851077730645	0.00486865303371723	M_3	M	8	FALSE	4.7262797129639	1
chr1	110452864	110473614	+	ENSG00000184371	CSF1	3.92667081807158	0.367506494975922	0.0921043957473002	7.05851077730645	0.00486865303371723	S1_3	G1/S	3	FALSE	3.47759161522182	1
chr1	110452864	110473614	+	ENSG00000184371	CSF1	3.92667081807158	0.367506494975922	0.0921043957473002	7.05851077730645	0.00486865303371723	S2_3	S1	4	FALSE	3.61135595886567	1
chr1	110452864	110473614	+	ENSG00000184371	CSF1	3.92667081807158	0.367506494975922	0.0921043957473002	7.05851077730645	0.00486865303371723	S3_3	S2	5	FALSE	3.96716420735964	1
chr1	110452864	110473614	+	ENSG00000184371	CSF1	3.92667081807158	0.367506494975922	0.0921043957473002	7.05851077730645	0.00486865303371723	S3.G2_3	G2	6	FALSE	3.91760616567382	1
chr1	110527308	110566357	+	ENSG00000168710	AHCYL1	7.38581454676618	0.0835613010150975	0.387781143162919	4.85785417281526	0.0061104089717894	G1_1	eG1	1	FALSE	7.33521079204391	0
chr1	110527308	110566357	+	ENSG00000168710	AHCYL1	7.38581454676618	0.0835613010150975	0.387781143162919	4.85785417281526	0.0061104089717894	G1.S_1	lG1	2	FALSE	7.33421676592891	0
chr1	110527308	110566357	+	ENSG00000168710	AHCYL1	7.38581454676618	0.0835613010150975	0.387781143162919	4.85785417281526	0.0061104089717894	G2_1	G2/M	7	FALSE	7.38908523323144	0
chr1	110527308	110566357	+	ENSG00000168710	AHCYL1	7.38581454676618	0.0835613010150975	0.387781143162919	4.85785417281526	0.0061104089717894	M_1	M	8	FALSE	7.42555945701569	0
chr1	110527308	110566357	+	ENSG00000168710	AHCYL1	7.38581454676618	0.0835613010150975	0.387781143162919	4.85785417281526	0.0061104089717894	S1_1	G1/S	3	FALSE	7.3407110887391	0
chr1	110527308	110566357	+	ENSG00000168710	AHCYL1	7.38581454676618	0.0835613010150975	0.387781143162919	4.85785417281526	0.0061104089717894	S2_1	S1	4	FALSE	7.40494347338728	0
chr1	110527308	110566357	+	ENSG00000168710	AHCYL1	7.38581454676618	0.0835613010150975	0.387781143162919	4.85785417281526	0.0061104089717894	S3_1	S2	5	FALSE	7.34569550471932	0
chr1	110527308	110566357	+	ENSG00000168710	AHCYL1	7.38581454676618	0.0835613010150975	0.387781143162919	4.85785417281526	0.0061104089717894	S3.G2_1	G2	6	FALSE	7.51109405906378	0
chr1	110527308	110566357	+	ENSG00000168710	AHCYL1	7.38581454676618	0.0835613010150975	0.387781143162919	4.85785417281526	0.0061104089717894	G1_2	eG1	1	FALSE	7.64267991508742	1
chr1	110527308	110566357	+	ENSG00000168710	AHCYL1	7.38581454676618	0.0835613010150975	0.387781143162919	4.85785417281526	0.0061104089717894	G1.S_2	lG1	2	FALSE	7.66463580064029	1
chr1	110527308	110566357	+	ENSG00000168710	AHCYL1	7.38581454676618	0.0835613010150975	0.387781143162919	4.85785417281526	0.0061104089717894	G2_2	G2/M	7	FALSE	7.78156430862566	1
chr1	110527308	110566357	+	ENSG00000168710	AHCYL1	7.38581454676618	0.0835613010150975	0.387781143162919	4.85785417281526	0.0061104089717894	M_2	M	8	TRUE	NA	NA
chr1	110527308	110566357	+	ENSG00000168710	AHCYL1	7.38581454676618	0.0835613010150975	0.387781143162919	4.85785417281526	0.0061104089717894	S1_2	G1/S	3	FALSE	7.55360189993056	1
chr1	110527308	110566357	+	ENSG00000168710	AHCYL1	7.38581454676618	0.0835613010150975	0.387781143162919	4.85785417281526	0.0061104089717894	S2_2	S1	4	FALSE	7.83338782177979	1
chr1	110527308	110566357	+	ENSG00000168710	AHCYL1	7.38581454676618	0.0835613010150975	0.387781143162919	4.85785417281526	0.0061104089717894	S3_2	S2	5	TRUE	NA	NA
chr1	110527308	110566357	+	ENSG00000168710	AHCYL1	7.38581454676618	0.0835613010150975	0.387781143162919	4.85785417281526	0.0061104089717894	S3.G2_2	G2	6	FALSE	7.84848087851349	1
chr1	110527308	110566357	+	ENSG00000168710	AHCYL1	7.38581454676618	0.0835613010150975	0.387781143162919	4.85785417281526	0.0061104089717894	G1_3	eG1	1	FALSE	7.72895278337218	1
chr1	110527308	110566357	+	ENSG00000168710	AHCYL1	7.38581454676618	0.0835613010150975	0.387781143162919	4.85785417281526	0.0061104089717894	G1.S_3	lG1	2	FALSE	7.71052035039788	1
chr1	110527308	110566357	+	ENSG00000168710	AHCYL1	7.38581454676618	0.0835613010150975	0.387781143162919	4.85785417281526	0.0061104089717894	G2_3	G2/M	7	FALSE	7.86104358247251	1
chr1	110527308	110566357	+	ENSG00000168710	AHCYL1	7.38581454676618	0.0835613010150975	0.387781143162919	4.85785417281526	0.0061104089717894	M_3	M	8	FALSE	7.78361709653657	1
chr1	110527308	110566357	+	ENSG00000168710	AHCYL1	7.38581454676618	0.0835613010150975	0.387781143162919	4.85785417281526	0.0061104089717894	S1_3	G1/S	3	FALSE	7.78427556794403	1
chr1	110527308	110566357	+	ENSG00000168710	AHCYL1	7.38581454676618	0.0835613010150975	0.387781143162919	4.85785417281526	0.0061104089717894	S2_3	S1	4	FALSE	7.86811757005273	1
chr1	110527308	110566357	+	ENSG00000168710	AHCYL1	7.38581454676618	0.0835613010150975	0.387781143162919	4.85785417281526	0.0061104089717894	S3_3	S2	5	FALSE	7.84527190233913	1
chr1	110527308	110566357	+	ENSG00000168710	AHCYL1	7.38581454676618	0.0835613010150975	0.387781143162919	4.85785417281526	0.0061104089717894	S3.G2_3	G2	6	FALSE	7.86819794845148	1
chr1	110574199	110617263	+	ENSG00000143093	STRIP1	6.09546493110803	0.0840825994496525	-0.17092564824573	5.04664030878994	0.0219772843782609	G1_1	eG1	1	FALSE	6.13884514495147	0
chr1	110574199	110617263	+	ENSG00000143093	STRIP1	6.09546493110803	0.0840825994496525	-0.17092564824573	5.04664030878994	0.0219772843782609	G1.S_1	lG1	2	FALSE	6.07303713997651	0
chr1	110574199	110617263	+	ENSG00000143093	STRIP1	6.09546493110803	0.0840825994496525	-0.17092564824573	5.04664030878994	0.0219772843782609	G2_1	G2/M	7	FALSE	6.15421340094634	0
chr1	110574199	110617263	+	ENSG00000143093	STRIP1	6.09546493110803	0.0840825994496525	-0.17092564824573	5.04664030878994	0.0219772843782609	M_1	M	8	FALSE	5.96540870816119	0
chr1	110574199	110617263	+	ENSG00000143093	STRIP1	6.09546493110803	0.0840825994496525	-0.17092564824573	5.04664030878994	0.0219772843782609	S1_1	G1/S	3	FALSE	6.0782396729315	0
chr1	110574199	110617263	+	ENSG00000143093	STRIP1	6.09546493110803	0.0840825994496525	-0.17092564824573	5.04664030878994	0.0219772843782609	S2_1	S1	4	FALSE	6.05439580269582	0
chr1	110574199	110617263	+	ENSG00000143093	STRIP1	6.09546493110803	0.0840825994496525	-0.17092564824573	5.04664030878994	0.0219772843782609	S3_1	S2	5	FALSE	6.16490567442421	0
chr1	110574199	110617263	+	ENSG00000143093	STRIP1	6.09546493110803	0.0840825994496525	-0.17092564824573	5.04664030878994	0.0219772843782609	S3.G2_1	G2	6	FALSE	6.13467390477722	0
chr1	110574199	110617263	+	ENSG00000143093	STRIP1	6.09546493110803	0.0840825994496525	-0.17092564824573	5.04664030878994	0.0219772843782609	G1_2	eG1	1	FALSE	5.9973405133909	1
chr1	110574199	110617263	+	ENSG00000143093	STRIP1	6.09546493110803	0.0840825994496525	-0.17092564824573	5.04664030878994	0.0219772843782609	G1.S_2	lG1	2	FALSE	5.84759265812141	1
chr1	110574199	110617263	+	ENSG00000143093	STRIP1	6.09546493110803	0.0840825994496525	-0.17092564824573	5.04664030878994	0.0219772843782609	G2_2	G2/M	7	FALSE	5.92451399622442	1
chr1	110574199	110617263	+	ENSG00000143093	STRIP1	6.09546493110803	0.0840825994496525	-0.17092564824573	5.04664030878994	0.0219772843782609	M_2	M	8	TRUE	NA	NA
chr1	110574199	110617263	+	ENSG00000143093	STRIP1	6.09546493110803	0.0840825994496525	-0.17092564824573	5.04664030878994	0.0219772843782609	S1_2	G1/S	3	FALSE	5.83909307010886	1
chr1	110574199	110617263	+	ENSG00000143093	STRIP1	6.09546493110803	0.0840825994496525	-0.17092564824573	5.04664030878994	0.0219772843782609	S2_2	S1	4	FALSE	5.93294476915514	1
chr1	110574199	110617263	+	ENSG00000143093	STRIP1	6.09546493110803	0.0840825994496525	-0.17092564824573	5.04664030878994	0.0219772843782609	S3_2	S2	5	TRUE	NA	NA
chr1	110574199	110617263	+	ENSG00000143093	STRIP1	6.09546493110803	0.0840825994496525	-0.17092564824573	5.04664030878994	0.0219772843782609	S3.G2_2	G2	6	FALSE	6.18285690292188	1
chr1	110574199	110617263	+	ENSG00000143093	STRIP1	6.09546493110803	0.0840825994496525	-0.17092564824573	5.04664030878994	0.0219772843782609	G1_3	eG1	1	FALSE	5.83132141030092	1
chr1	110574199	110617263	+	ENSG00000143093	STRIP1	6.09546493110803	0.0840825994496525	-0.17092564824573	5.04664030878994	0.0219772843782609	G1.S_3	lG1	2	FALSE	5.75993767393207	1
chr1	110574199	110617263	+	ENSG00000143093	STRIP1	6.09546493110803	0.0840825994496525	-0.17092564824573	5.04664030878994	0.0219772843782609	G2_3	G2/M	7	FALSE	6.00192194867161	1
chr1	110574199	110617263	+	ENSG00000143093	STRIP1	6.09546493110803	0.0840825994496525	-0.17092564824573	5.04664030878994	0.0219772843782609	M_3	M	8	FALSE	5.88623262783885	1
chr1	110574199	110617263	+	ENSG00000143093	STRIP1	6.09546493110803	0.0840825994496525	-0.17092564824573	5.04664030878994	0.0219772843782609	S1_3	G1/S	3	FALSE	5.78470517588037	1
chr1	110574199	110617263	+	ENSG00000143093	STRIP1	6.09546493110803	0.0840825994496525	-0.17092564824573	5.04664030878994	0.0219772843782609	S2_3	S1	4	FALSE	5.93328405375303	1
chr1	110574199	110617263	+	ENSG00000143093	STRIP1	6.09546493110803	0.0840825994496525	-0.17092564824573	5.04664030878994	0.0219772843782609	S3_3	S2	5	FALSE	5.94725722863206	1
chr1	110574199	110617263	+	ENSG00000143093	STRIP1	6.09546493110803	0.0840825994496525	-0.17092564824573	5.04664030878994	0.0219772843782609	S3.G2_3	G2	6	FALSE	6.0142305170852	1
chr1	110753965	110825722	+	ENSG00000116396	KCNC4	1.75521878159611	0.93747089011231	-0.0400338275874594	1.55958174434497	4.77213050215933e-08	G1_1	eG1	1	FALSE	2.0350870674749	0
chr1	110753965	110825722	+	ENSG00000116396	KCNC4	1.75521878159611	0.93747089011231	-0.0400338275874594	1.55958174434497	4.77213050215933e-08	G1.S_1	lG1	2	FALSE	2.40229198054937	0
chr1	110753965	110825722	+	ENSG00000116396	KCNC4	1.75521878159611	0.93747089011231	-0.0400338275874594	1.55958174434497	4.77213050215933e-08	G2_1	G2/M	7	FALSE	0.828830929417609	0
chr1	110753965	110825722	+	ENSG00000116396	KCNC4	1.75521878159611	0.93747089011231	-0.0400338275874594	1.55958174434497	4.77213050215933e-08	M_1	M	8	FALSE	1.41844831006467	0
chr1	110753965	110825722	+	ENSG00000116396	KCNC4	1.75521878159611	0.93747089011231	-0.0400338275874594	1.55958174434497	4.77213050215933e-08	S1_1	G1/S	3	FALSE	2.73992849195435	0
chr1	110753965	110825722	+	ENSG00000116396	KCNC4	1.75521878159611	0.93747089011231	-0.0400338275874594	1.55958174434497	4.77213050215933e-08	S2_1	S1	4	FALSE	2.13199220771598	0
chr1	110753965	110825722	+	ENSG00000116396	KCNC4	1.75521878159611	0.93747089011231	-0.0400338275874594	1.55958174434497	4.77213050215933e-08	S3_1	S2	5	FALSE	1.49617481601045	0
chr1	110753965	110825722	+	ENSG00000116396	KCNC4	1.75521878159611	0.93747089011231	-0.0400338275874594	1.55958174434497	4.77213050215933e-08	S3.G2_1	G2	6	FALSE	0.988996449581582	0
chr1	110753965	110825722	+	ENSG00000116396	KCNC4	1.75521878159611	0.93747089011231	-0.0400338275874594	1.55958174434497	4.77213050215933e-08	G1_2	eG1	1	FALSE	1.70591669320162	1
chr1	110753965	110825722	+	ENSG00000116396	KCNC4	1.75521878159611	0.93747089011231	-0.0400338275874594	1.55958174434497	4.77213050215933e-08	G1.S_2	lG1	2	FALSE	2.62165834523845	1
chr1	110753965	110825722	+	ENSG00000116396	KCNC4	1.75521878159611	0.93747089011231	-0.0400338275874594	1.55958174434497	4.77213050215933e-08	G2_2	G2/M	7	FALSE	0.886454442656078	1
chr1	110753965	110825722	+	ENSG00000116396	KCNC4	1.75521878159611	0.93747089011231	-0.0400338275874594	1.55958174434497	4.77213050215933e-08	M_2	M	8	TRUE	NA	NA
chr1	110753965	110825722	+	ENSG00000116396	KCNC4	1.75521878159611	0.93747089011231	-0.0400338275874594	1.55958174434497	4.77213050215933e-08	S1_2	G1/S	3	FALSE	2.8407186421579	1
chr1	110753965	110825722	+	ENSG00000116396	KCNC4	1.75521878159611	0.93747089011231	-0.0400338275874594	1.55958174434497	4.77213050215933e-08	S2_2	S1	4	FALSE	1.9452029068366	1
chr1	110753965	110825722	+	ENSG00000116396	KCNC4	1.75521878159611	0.93747089011231	-0.0400338275874594	1.55958174434497	4.77213050215933e-08	S3_2	S2	5	TRUE	NA	NA
chr1	110753965	110825722	+	ENSG00000116396	KCNC4	1.75521878159611	0.93747089011231	-0.0400338275874594	1.55958174434497	4.77213050215933e-08	S3.G2_2	G2	6	FALSE	1.10284986659059	1
chr1	110753965	110825722	+	ENSG00000116396	KCNC4	1.75521878159611	0.93747089011231	-0.0400338275874594	1.55958174434497	4.77213050215933e-08	G1_3	eG1	1	FALSE	1.90042745383316	1
chr1	110753965	110825722	+	ENSG00000116396	KCNC4	1.75521878159611	0.93747089011231	-0.0400338275874594	1.55958174434497	4.77213050215933e-08	G1.S_3	lG1	2	FALSE	2.62491828743796	1
chr1	110753965	110825722	+	ENSG00000116396	KCNC4	1.75521878159611	0.93747089011231	-0.0400338275874594	1.55958174434497	4.77213050215933e-08	G2_3	G2/M	7	FALSE	0.420412643405315	1
chr1	110753965	110825722	+	ENSG00000116396	KCNC4	1.75521878159611	0.93747089011231	-0.0400338275874594	1.55958174434497	4.77213050215933e-08	M_3	M	8	FALSE	1.90066258451357	1
chr1	110753965	110825722	+	ENSG00000116396	KCNC4	1.75521878159611	0.93747089011231	-0.0400338275874594	1.55958174434497	4.77213050215933e-08	S1_3	G1/S	3	FALSE	2.68082662356837	1
chr1	110753965	110825722	+	ENSG00000116396	KCNC4	1.75521878159611	0.93747089011231	-0.0400338275874594	1.55958174434497	4.77213050215933e-08	S2_3	S1	4	FALSE	2.08888214494011	1
chr1	110753965	110825722	+	ENSG00000116396	KCNC4	1.75521878159611	0.93747089011231	-0.0400338275874594	1.55958174434497	4.77213050215933e-08	S3_3	S2	5	FALSE	1.22663199817324	1
chr1	110753965	110825722	+	ENSG00000116396	KCNC4	1.75521878159611	0.93747089011231	-0.0400338275874594	1.55958174434497	4.77213050215933e-08	S3.G2_3	G2	6	FALSE	0.783750418939029	1
chr1	110881128	110889299	+	ENSG00000162775	RBM15	7.97082488331768	0.363870321806024	-0.00889215223842334	4.11982792175303	5.33420811554501e-05	G1_1	eG1	1	FALSE	7.59769794912126	0
chr1	110881128	110889299	+	ENSG00000162775	RBM15	7.97082488331768	0.363870321806024	-0.00889215223842334	4.11982792175303	5.33420811554501e-05	G1.S_1	lG1	2	FALSE	7.88827747330173	0
chr1	110881128	110889299	+	ENSG00000162775	RBM15	7.97082488331768	0.363870321806024	-0.00889215223842334	4.11982792175303	5.33420811554501e-05	G2_1	G2/M	7	FALSE	8.24945452806714	0
chr1	110881128	110889299	+	ENSG00000162775	RBM15	7.97082488331768	0.363870321806024	-0.00889215223842334	4.11982792175303	5.33420811554501e-05	M_1	M	8	FALSE	7.32307649941444	0
chr1	110881128	110889299	+	ENSG00000162775	RBM15	7.97082488331768	0.363870321806024	-0.00889215223842334	4.11982792175303	5.33420811554501e-05	S1_1	G1/S	3	FALSE	8.10491053421258	0
chr1	110881128	110889299	+	ENSG00000162775	RBM15	7.97082488331768	0.363870321806024	-0.00889215223842334	4.11982792175303	5.33420811554501e-05	S2_1	S1	4	FALSE	8.10033208686268	0
chr1	110881128	110889299	+	ENSG00000162775	RBM15	7.97082488331768	0.363870321806024	-0.00889215223842334	4.11982792175303	5.33420811554501e-05	S3_1	S2	5	FALSE	8.20946419410657	0
chr1	110881128	110889299	+	ENSG00000162775	RBM15	7.97082488331768	0.363870321806024	-0.00889215223842334	4.11982792175303	5.33420811554501e-05	S3.G2_1	G2	6	FALSE	8.29338580145507	0
chr1	110881128	110889299	+	ENSG00000162775	RBM15	7.97082488331768	0.363870321806024	-0.00889215223842334	4.11982792175303	5.33420811554501e-05	G1_2	eG1	1	FALSE	7.56372126582321	1
chr1	110881128	110889299	+	ENSG00000162775	RBM15	7.97082488331768	0.363870321806024	-0.00889215223842334	4.11982792175303	5.33420811554501e-05	G1.S_2	lG1	2	FALSE	7.72942074809932	1
chr1	110881128	110889299	+	ENSG00000162775	RBM15	7.97082488331768	0.363870321806024	-0.00889215223842334	4.11982792175303	5.33420811554501e-05	G2_2	G2/M	7	FALSE	8.03068268121464	1
chr1	110881128	110889299	+	ENSG00000162775	RBM15	7.97082488331768	0.363870321806024	-0.00889215223842334	4.11982792175303	5.33420811554501e-05	M_2	M	8	TRUE	NA	NA
chr1	110881128	110889299	+	ENSG00000162775	RBM15	7.97082488331768	0.363870321806024	-0.00889215223842334	4.11982792175303	5.33420811554501e-05	S1_2	G1/S	3	FALSE	7.82396905668855	1
chr1	110881128	110889299	+	ENSG00000162775	RBM15	7.97082488331768	0.363870321806024	-0.00889215223842334	4.11982792175303	5.33420811554501e-05	S2_2	S1	4	FALSE	8.1393360791236	1
chr1	110881128	110889299	+	ENSG00000162775	RBM15	7.97082488331768	0.363870321806024	-0.00889215223842334	4.11982792175303	5.33420811554501e-05	S3_2	S2	5	TRUE	NA	NA
chr1	110881128	110889299	+	ENSG00000162775	RBM15	7.97082488331768	0.363870321806024	-0.00889215223842334	4.11982792175303	5.33420811554501e-05	S3.G2_2	G2	6	FALSE	8.35614909711911	1
chr1	110881128	110889299	+	ENSG00000162775	RBM15	7.97082488331768	0.363870321806024	-0.00889215223842334	4.11982792175303	5.33420811554501e-05	G1_3	eG1	1	FALSE	7.57771539712348	1
chr1	110881128	110889299	+	ENSG00000162775	RBM15	7.97082488331768	0.363870321806024	-0.00889215223842334	4.11982792175303	5.33420811554501e-05	G1.S_3	lG1	2	FALSE	7.80803464362023	1
chr1	110881128	110889299	+	ENSG00000162775	RBM15	7.97082488331768	0.363870321806024	-0.00889215223842334	4.11982792175303	5.33420811554501e-05	G2_3	G2/M	7	FALSE	8.12437293213415	1
chr1	110881128	110889299	+	ENSG00000162775	RBM15	7.97082488331768	0.363870321806024	-0.00889215223842334	4.11982792175303	5.33420811554501e-05	M_3	M	8	FALSE	7.57884217084642	1
chr1	110881128	110889299	+	ENSG00000162775	RBM15	7.97082488331768	0.363870321806024	-0.00889215223842334	4.11982792175303	5.33420811554501e-05	S1_3	G1/S	3	FALSE	7.92317159805453	1
chr1	110881128	110889299	+	ENSG00000162775	RBM15	7.97082488331768	0.363870321806024	-0.00889215223842334	4.11982792175303	5.33420811554501e-05	S2_3	S1	4	FALSE	8.13213864165513	1
chr1	110881128	110889299	+	ENSG00000162775	RBM15	7.97082488331768	0.363870321806024	-0.00889215223842334	4.11982792175303	5.33420811554501e-05	S3_3	S2	5	FALSE	8.23408952878101	1
chr1	110881128	110889299	+	ENSG00000162775	RBM15	7.97082488331768	0.363870321806024	-0.00889215223842334	4.11982792175303	5.33420811554501e-05	S3.G2_3	G2	6	FALSE	8.31513187945534	1
chr1	110905470	110933704	-	ENSG00000168679	SLC16A4	-1.29311955752879	0.585949428736066	-0.928878516135695	7.22205073285607	0.279226690592044	G1_1	eG1	1	FALSE	-0.389934520376566	0
chr1	110905470	110933704	-	ENSG00000168679	SLC16A4	-1.29311955752879	0.585949428736066	-0.928878516135695	7.22205073285607	0.279226690592044	G1.S_1	lG1	2	FALSE	-1.28503223780147	0
chr1	110905470	110933704	-	ENSG00000168679	SLC16A4	-1.29311955752879	0.585949428736066	-0.928878516135695	7.22205073285607	0.279226690592044	G2_1	G2/M	7	FALSE	-1.45410303385389	0
chr1	110905470	110933704	-	ENSG00000168679	SLC16A4	-1.29311955752879	0.585949428736066	-0.928878516135695	7.22205073285607	0.279226690592044	M_1	M	8	FALSE	-0.322633392573766	0
chr1	110905470	110933704	-	ENSG00000168679	SLC16A4	-1.29311955752879	0.585949428736066	-0.928878516135695	7.22205073285607	0.279226690592044	S1_1	G1/S	3	FALSE	-2.04747182372761	0
chr1	110905470	110933704	-	ENSG00000168679	SLC16A4	-1.29311955752879	0.585949428736066	-0.928878516135695	7.22205073285607	0.279226690592044	S2_1	S1	4	FALSE	-1.15146173935675	0
chr1	110905470	110933704	-	ENSG00000168679	SLC16A4	-1.29311955752879	0.585949428736066	-0.928878516135695	7.22205073285607	0.279226690592044	S3_1	S2	5	FALSE	-2.54196031287632	0
chr1	110905470	110933704	-	ENSG00000168679	SLC16A4	-1.29311955752879	0.585949428736066	-0.928878516135695	7.22205073285607	0.279226690592044	S3.G2_1	G2	6	FALSE	-1.15235939966396	0
chr1	110905470	110933704	-	ENSG00000168679	SLC16A4	-1.29311955752879	0.585949428736066	-0.928878516135695	7.22205073285607	0.279226690592044	G1_2	eG1	1	FALSE	-0.789778469422448	1
chr1	110905470	110933704	-	ENSG00000168679	SLC16A4	-1.29311955752879	0.585949428736066	-0.928878516135695	7.22205073285607	0.279226690592044	G1.S_2	lG1	2	FALSE	-2.51935396428862	1
chr1	110905470	110933704	-	ENSG00000168679	SLC16A4	-1.29311955752879	0.585949428736066	-0.928878516135695	7.22205073285607	0.279226690592044	G2_2	G2/M	7	FALSE	-2.31865998724853	1
chr1	110905470	110933704	-	ENSG00000168679	SLC16A4	-1.29311955752879	0.585949428736066	-0.928878516135695	7.22205073285607	0.279226690592044	M_2	M	8	TRUE	NA	NA
chr1	110905470	110933704	-	ENSG00000168679	SLC16A4	-1.29311955752879	0.585949428736066	-0.928878516135695	7.22205073285607	0.279226690592044	S1_2	G1/S	3	FALSE	-5.53865972491336	1
chr1	110905470	110933704	-	ENSG00000168679	SLC16A4	-1.29311955752879	0.585949428736066	-0.928878516135695	7.22205073285607	0.279226690592044	S2_2	S1	4	FALSE	-2.43456926262305	1
chr1	110905470	110933704	-	ENSG00000168679	SLC16A4	-1.29311955752879	0.585949428736066	-0.928878516135695	7.22205073285607	0.279226690592044	S3_2	S2	5	TRUE	NA	NA
chr1	110905470	110933704	-	ENSG00000168679	SLC16A4	-1.29311955752879	0.585949428736066	-0.928878516135695	7.22205073285607	0.279226690592044	S3.G2_2	G2	6	FALSE	-3.17513488070917	1
chr1	110905470	110933704	-	ENSG00000168679	SLC16A4	-1.29311955752879	0.585949428736066	-0.928878516135695	7.22205073285607	0.279226690592044	G1_3	eG1	1	FALSE	-1.87854566685462	1
chr1	110905470	110933704	-	ENSG00000168679	SLC16A4	-1.29311955752879	0.585949428736066	-0.928878516135695	7.22205073285607	0.279226690592044	G1.S_3	lG1	2	FALSE	-1.88719364787552	1
chr1	110905470	110933704	-	ENSG00000168679	SLC16A4	-1.29311955752879	0.585949428736066	-0.928878516135695	7.22205073285607	0.279226690592044	G2_3	G2/M	7	FALSE	-1.80988497601648	1
chr1	110905470	110933704	-	ENSG00000168679	SLC16A4	-1.29311955752879	0.585949428736066	-0.928878516135695	7.22205073285607	0.279226690592044	M_3	M	8	FALSE	-1.93452654574076	1
chr1	110905470	110933704	-	ENSG00000168679	SLC16A4	-1.29311955752879	0.585949428736066	-0.928878516135695	7.22205073285607	0.279226690592044	S1_3	G1/S	3	FALSE	-1.12161280807511	1
chr1	110905470	110933704	-	ENSG00000168679	SLC16A4	-1.29311955752879	0.585949428736066	-0.928878516135695	7.22205073285607	0.279226690592044	S2_3	S1	4	FALSE	-1.88631446405932	1
chr1	110905470	110933704	-	ENSG00000168679	SLC16A4	-1.29311955752879	0.585949428736066	-0.928878516135695	7.22205073285607	0.279226690592044	S3_3	S2	5	FALSE	-2.26165448313624	1
chr1	110905470	110933704	-	ENSG00000168679	SLC16A4	-1.29311955752879	0.585949428736066	-0.928878516135695	7.22205073285607	0.279226690592044	S3.G2_3	G2	6	FALSE	-1.64920898833708	1
chr1	110943871	110950564	-	ENSG00000134248	LAMTOR5	5.48794909816162	0.124257133612702	-0.0598234752819119	0.149463245132862	0.0179125469370692	G1_1	eG1	1	FALSE	5.62087846511107	0
chr1	110943871	110950564	-	ENSG00000134248	LAMTOR5	5.48794909816162	0.124257133612702	-0.0598234752819119	0.149463245132862	0.0179125469370692	G1.S_1	lG1	2	FALSE	5.57075231684975	0
chr1	110943871	110950564	-	ENSG00000134248	LAMTOR5	5.48794909816162	0.124257133612702	-0.0598234752819119	0.149463245132862	0.0179125469370692	G2_1	G2/M	7	FALSE	5.53760775794153	0
chr1	110943871	110950564	-	ENSG00000134248	LAMTOR5	5.48794909816162	0.124257133612702	-0.0598234752819119	0.149463245132862	0.0179125469370692	M_1	M	8	FALSE	5.66896943326906	0
chr1	110943871	110950564	-	ENSG00000134248	LAMTOR5	5.48794909816162	0.124257133612702	-0.0598234752819119	0.149463245132862	0.0179125469370692	S1_1	G1/S	3	FALSE	5.29853040613861	0
chr1	110943871	110950564	-	ENSG00000134248	LAMTOR5	5.48794909816162	0.124257133612702	-0.0598234752819119	0.149463245132862	0.0179125469370692	S2_1	S1	4	FALSE	5.40554841925157	0
chr1	110943871	110950564	-	ENSG00000134248	LAMTOR5	5.48794909816162	0.124257133612702	-0.0598234752819119	0.149463245132862	0.0179125469370692	S3_1	S2	5	FALSE	5.34155577435839	0
chr1	110943871	110950564	-	ENSG00000134248	LAMTOR5	5.48794909816162	0.124257133612702	-0.0598234752819119	0.149463245132862	0.0179125469370692	S3.G2_1	G2	6	FALSE	5.45975021237297	0
chr1	110943871	110950564	-	ENSG00000134248	LAMTOR5	5.48794909816162	0.124257133612702	-0.0598234752819119	0.149463245132862	0.0179125469370692	G1_2	eG1	1	FALSE	5.62232557525512	1
chr1	110943871	110950564	-	ENSG00000134248	LAMTOR5	5.48794909816162	0.124257133612702	-0.0598234752819119	0.149463245132862	0.0179125469370692	G1.S_2	lG1	2	FALSE	5.56431530380327	1
chr1	110943871	110950564	-	ENSG00000134248	LAMTOR5	5.48794909816162	0.124257133612702	-0.0598234752819119	0.149463245132862	0.0179125469370692	G2_2	G2/M	7	FALSE	5.34667592993664	1
chr1	110943871	110950564	-	ENSG00000134248	LAMTOR5	5.48794909816162	0.124257133612702	-0.0598234752819119	0.149463245132862	0.0179125469370692	M_2	M	8	TRUE	NA	NA
chr1	110943871	110950564	-	ENSG00000134248	LAMTOR5	5.48794909816162	0.124257133612702	-0.0598234752819119	0.149463245132862	0.0179125469370692	S1_2	G1/S	3	FALSE	5.73920882126348	1
chr1	110943871	110950564	-	ENSG00000134248	LAMTOR5	5.48794909816162	0.124257133612702	-0.0598234752819119	0.149463245132862	0.0179125469370692	S2_2	S1	4	FALSE	5.38618991095656	1
chr1	110943871	110950564	-	ENSG00000134248	LAMTOR5	5.48794909816162	0.124257133612702	-0.0598234752819119	0.149463245132862	0.0179125469370692	S3_2	S2	5	TRUE	NA	NA
chr1	110943871	110950564	-	ENSG00000134248	LAMTOR5	5.48794909816162	0.124257133612702	-0.0598234752819119	0.149463245132862	0.0179125469370692	S3.G2_2	G2	6	FALSE	5.25029085388153	1
chr1	110943871	110950564	-	ENSG00000134248	LAMTOR5	5.48794909816162	0.124257133612702	-0.0598234752819119	0.149463245132862	0.0179125469370692	G1_3	eG1	1	FALSE	5.49412156054721	1
chr1	110943871	110950564	-	ENSG00000134248	LAMTOR5	5.48794909816162	0.124257133612702	-0.0598234752819119	0.149463245132862	0.0179125469370692	G1.S_3	lG1	2	FALSE	5.40909688712947	1
chr1	110943871	110950564	-	ENSG00000134248	LAMTOR5	5.48794909816162	0.124257133612702	-0.0598234752819119	0.149463245132862	0.0179125469370692	G2_3	G2/M	7	FALSE	5.42115153972922	1
chr1	110943871	110950564	-	ENSG00000134248	LAMTOR5	5.48794909816162	0.124257133612702	-0.0598234752819119	0.149463245132862	0.0179125469370692	M_3	M	8	FALSE	5.40775019453841	1
chr1	110943871	110950564	-	ENSG00000134248	LAMTOR5	5.48794909816162	0.124257133612702	-0.0598234752819119	0.149463245132862	0.0179125469370692	S1_3	G1/S	3	FALSE	5.45689467050874	1
chr1	110943871	110950564	-	ENSG00000134248	LAMTOR5	5.48794909816162	0.124257133612702	-0.0598234752819119	0.149463245132862	0.0179125469370692	S2_3	S1	4	FALSE	5.28087556966175	1
chr1	110943871	110950564	-	ENSG00000134248	LAMTOR5	5.48794909816162	0.124257133612702	-0.0598234752819119	0.149463245132862	0.0179125469370692	S3_3	S2	5	FALSE	5.31577434489951	1
chr1	110943871	110950564	-	ENSG00000134248	LAMTOR5	5.48794909816162	0.124257133612702	-0.0598234752819119	0.149463245132862	0.0179125469370692	S3.G2_3	G2	6	FALSE	5.34552157440052	1
chr1	111415775	111442550	+	ENSG00000143119	CD53	4.67302823787781	0.28145546847992	-0.212007815032811	0.125602930846206	0.00162282317547001	G1_1	eG1	1	FALSE	5.13942372728964	0
chr1	111415775	111442550	+	ENSG00000143119	CD53	4.67302823787781	0.28145546847992	-0.212007815032811	0.125602930846206	0.00162282317547001	G1.S_1	lG1	2	FALSE	4.71098424828004	0
[truncated: 59,702,853 more chars]
