## Supplementary material for "Evolutionarily recent transcription factors partake in human cell cycle regulation": TableS3 (part 1 of 3)

### Sheet: Index_columns
Column1	Column2
age_combined	estimated time of emergence of the gene, in million years.
isKZFP	TRUE iff the gene is a KZFP.
isC2H2	TRUE iff the gene is a C2H2 Zinc finger protein. C2H2 ZFPs encompass KZFPs.
isTF	TRUE iff the gene is a TF. TFs encompass both C2H2 ZFPs and KZFPs.
Tycko_score_avg	predicts the silencer power of the KRAB domain for KZFPs. Range
ZNF274_znfs	ZNF274 ChIP-seq signal at the 3' zinc finger array-encoding exon of C2H2 zinc finger proteins in K562.
foldChange_ZNF274KO_vs_WT_HEK293T	fold change gene expression upon ZNF274 KO in HEK293T cells, as measured by RNA-seq.
deltaK9_ZNF274KO_znf	TRUE iff the 3' zinc finger array-encoding exon of C2H2 zinc finger proteins and thus KZFPs overlaps a region that has undergone H3K9me3 loss upon ZNF274 KO in HEK293T.
RTindex_K562	replication timing index in K562. Larger (more positive) values indicate an earlier replication timing.
RTdiff_RIF1KO	differential replication timing index induced by RIF1 KO in HCT116 cells. Larger (more positive) values indicate a that RIF1 KO led to an earlier replication timing.
RTdiff_ZNF274KO	differential replication timing index induced by ZNF274 KO in HEK293T cells. Larger (more positive) values indicate a that ZNF274 KO led to an earlier replication timing.

### Sheet: TableSupp_gene_metadata
chr	start	end	ensembl	strand	symbol	age_combined	isKZFP	isC2H2	isTF	Tycko_score_avg	ZNF274_znfs	foldChange_ZNF274KO_vs_WT_HEK293T	deltaK9_ZNF274KO_znf	RTindex_K562	RTdiff_RIF1KO	RTdiff_ZNF274KO
chr1	69091	70008	ENSG00000186092	+	OR4F5	0	FALSE	FALSE	FALSE	NA	NA	NA	NA	1.4242903045929	-6.9223816787851	-0.0563979982347167
chr1	134901	139379	ENSG00000237683	-	AL627309.1	0	FALSE	FALSE	FALSE	NA	NA	NA	NA	1.20668554033343	-5.4198533318091	-0.0664894398566735
chr1	367640	368634	ENSG00000235249	+	OR4F29	0	FALSE	FALSE	FALSE	NA	NA	NA	NA	NA	-1.01643790403794	0.0419685223489941
chr1	621059	622053	ENSG00000185097	-	OR4F16	6.1	FALSE	FALSE	FALSE	NA	NA	NA	NA	1.77068977651849	-7.67023368313592	-0.269400390436134
chr1	738532	739137	ENSG00000269831	-	AL669831.1	NA	FALSE	FALSE	FALSE	NA	NA	NA	NA	2.50919622339742	-4.4054880077787	-0.256185332665933
chr1	818043	819983	ENSG00000269308	+	AL645608.2	15.1	FALSE	FALSE	FALSE	NA	NA	NA	NA	3.21237644516737	-5.41514326646865	-0.254325353146355
chr1	860260	879955	ENSG00000187634	+	SAMD11	680	FALSE	FALSE	FALSE	NA	NA	-1.03295663600445	NA	3.68406360060764	-10.496724768951	-0.212059156894892
chr1	861264	866445	ENSG00000268179	-	AL645608.1	NA	FALSE	FALSE	FALSE	NA	NA	NA	NA	3.68406360060764	-10.496724768951	-0.212059156894892
chr1	879584	894689	ENSG00000188976	-	NOC2L	4290	FALSE	FALSE	FALSE	NA	NA	-1.06771775699811	NA	3.68406360060764	-10.496724768951	-0.212059156894892
chr1	895967	901095	ENSG00000187961	+	KLHL17	544	FALSE	FALSE	FALSE	NA	NA	-1.04206243494881	NA	3.7642540767493	-10.4882751514136	-0.184465295305498
chr1	901877	911245	ENSG00000187583	+	PLEKHN1	324.5	FALSE	FALSE	FALSE	NA	NA	NA	NA	4.0598739947377	-10.4571543226208	-0.0828342050862974
chr1	910579	917497	ENSG00000187642	-	C1orf170	220.2	FALSE	FALSE	FALSE	NA	NA	NA	NA	4.0598739947377	-10.4571543226208	-0.0828342050862974
chr1	934342	935552	ENSG00000188290	-	HES4	454.6	FALSE	FALSE	TRUE	NA	NA	-1.3631827751689	NA	4.0598739947377	-10.4571543226208	-0.0828342050862974
chr1	948803	949920	ENSG00000187608	+	ISG15	324.5	FALSE	FALSE	FALSE	NA	NA	1.21753253927721	NA	4.0598739947377	-10.4571543226208	-0.0828342050862974
chr1	955503	991496	ENSG00000188157	+	AGRN	645	FALSE	FALSE	FALSE	NA	NA	-1.4137665087942	NA	4.14975947608921	-10.4603728703283	0.00968036236698211
chr1	1006346	1009687	ENSG00000237330	-	RNF223	544	FALSE	FALSE	FALSE	NA	NA	NA	NA	4.21636304316261	-10.4875971136274	0.0407438118090218
chr1	1017198	1051741	ENSG00000131591	-	C1orf159	NA	FALSE	FALSE	FALSE	NA	NA	-1.07168152196187	NA	4.21698267331193	-10.4844180428503	0.042273943765843
chr1	1109264	1133315	ENSG00000162571	+	TTLL10	680	FALSE	FALSE	FALSE	NA	NA	NA	NA	4.1396798494419	-10.3598169257661	0.117355141069762
chr1	1138888	1142071	ENSG00000186891	-	TNFRSF18	104.7	FALSE	FALSE	FALSE	NA	NA	NA	NA	4.1396798494419	-10.3598169257661	0.117355141069762
chr1	1146706	1149518	ENSG00000186827	-	TNFRSF4	176.1	FALSE	FALSE	FALSE	NA	NA	NA	NA	4.1396798494419	-10.3598169257661	0.117355141069762
chr1	1152288	1167411	ENSG00000078808	-	SDF4	886	FALSE	FALSE	FALSE	NA	NA	-1.00708589818013	NA	3.98608165446319	-10.4030561778334	0.139671989997784
chr1	1167629	1170421	ENSG00000176022	+	B3GALT6	454.6	FALSE	FALSE	FALSE	NA	NA	1.02485250062859	NA	3.98608165446319	-10.4030561778334	0.139671989997784
chr1	1177826	1182102	ENSG00000184163	-	FAM132A	NA	FALSE	FALSE	FALSE	NA	NA	-3.43316751618633	NA	3.98608165446319	-10.4030561778334	0.139671989997784
chr1	1189289	1209265	ENSG00000160087	-	UBE2J2	1714	FALSE	FALSE	FALSE	NA	NA	1.16849302104824	NA	4.04048082386109	-10.446580686496	0.150254483669306
chr1	1215816	1227409	ENSG00000162572	+	SCNN1D	454.6	FALSE	FALSE	FALSE	NA	NA	2.09838276753352	NA	4.10337692742553	-10.4968981190146	0.162488600206345
chr1	1227756	1244989	ENSG00000131584	-	ACAP3	645	FALSE	FALSE	FALSE	NA	NA	1.25374472522553	NA	4.10337692742553	-10.4968981190146	0.162488600206345
chr1	1243947	1247057	ENSG00000169972	+	PUSL1	544	FALSE	FALSE	FALSE	NA	NA	1.06409868131404	NA	4.10337692742553	-10.4968981190146	0.162488600206345
chr1	1246965	1260071	ENSG00000127054	-	CPSF3L	NA	FALSE	FALSE	FALSE	NA	NA	-1.03196981950574	NA	4.4361860240801	-10.5355743761705	0.123896306975386
chr1	1260136	1264277	ENSG00000224051	+	GLTPD1	NA	FALSE	FALSE	FALSE	NA	NA	1.23709716767314	NA	4.53649144695464	-10.5472298662378	0.112266120305149
chr1	1266694	1270686	ENSG00000169962	+	TAS1R3	544	FALSE	FALSE	FALSE	NA	NA	NA	NA	4.53649144695464	-10.5472298662378	0.112266120305149
chr1	1270656	1284730	ENSG00000107404	-	DVL1	987	FALSE	FALSE	FALSE	NA	NA	-1.02836083422852	NA	4.53649144695464	-10.5472298662378	0.112266120305149
chr1	1288069	1297157	ENSG00000162576	-	MXRA8	544	FALSE	FALSE	FALSE	NA	NA	-2.67606529933579	NA	4.53649144695464	-10.5472298662378	0.112266120305149
chr1	1309110	1310875	ENSG00000175756	-	AURKAIP1	544	FALSE	FALSE	FALSE	NA	NA	-1.08826137042122	NA	4.80614015594169	-10.6110738388586	0.0595723704201507
chr1	1321091	1334708	ENSG00000221978	-	CCNL2	361.2	FALSE	FALSE	FALSE	NA	NA	1.13454841954581	NA	4.80614015594169	-10.6110738388586	0.0595723704201507
chr1	1334902	1337426	ENSG00000224870	+	RP4-758J18.2	104.7	FALSE	FALSE	FALSE	NA	NA	1.18739862794548	NA	4.80614015594169	-10.6110738388586	0.0595723704201507
chr1	1337288	1342693	ENSG00000242485	-	MRPL20	361.2	FALSE	FALSE	FALSE	NA	NA	-1.06421051246012	NA	4.80614015594169	-10.6110738388586	0.0595723704201507
chr1	1353800	1357149	ENSG00000235098	-	ANKRD65	176.1	FALSE	FALSE	FALSE	NA	NA	NA	NA	4.84409731461269	-10.6444728961938	0.0838811446230174
chr1	1361508	1363167	ENSG00000205116	+	TMEM88B	104.7	FALSE	FALSE	FALSE	NA	NA	NA	NA	4.84409731461269	-10.6444728961938	0.0838811446230174
chr1	1370241	1378262	ENSG00000179403	+	VWA1	361.2	FALSE	FALSE	FALSE	NA	NA	1.0757730437933	NA	4.84409731461269	-10.6444728961938	0.0838811446230174
chr1	1385069	1405538	ENSG00000215915	+	ATAD3C	15.1	FALSE	FALSE	FALSE	NA	NA	-2.39046225585932	NA	4.82978905144327	-10.6507380860838	0.094549246213507
chr1	1407143	1433228	ENSG00000160072	+	ATAD3B	18	FALSE	FALSE	FALSE	NA	NA	1.08058490110192	NA	4.79120558072219	-10.6676296625099	0.123311511444204
chr1	1447531	1470067	ENSG00000197785	+	ATAD3A	987	FALSE	FALSE	FALSE	NA	NA	-1.07673676941803	NA	4.74728510180659	-10.694246411915	0.0883598518586018
chr1	1470554	1475833	ENSG00000205090	-	TMEM240	544	FALSE	FALSE	FALSE	NA	NA	1.07437368422884	NA	4.74188095237758	-10.6975212788249	0.0840594757427473
chr1	1477053	1510249	ENSG00000160075	-	SSU72	1488	FALSE	FALSE	FALSE	NA	NA	-1.08178792008375	NA	4.67140067542852	-10.7054066706391	0.0519111406149523
chr1	1510355	1511373	ENSG00000215014	+	AL645728.1	176.1	FALSE	FALSE	FALSE	NA	NA	1.52437085403737	NA	4.51358345107742	-10.723061669757	-0.0200673788676813
chr1	1533392	1535476	ENSG00000228594	-	C1orf233	NA	FALSE	FALSE	FALSE	NA	NA	1.28531111009666	NA	4.51358345107742	-10.723061669757	-0.0200673788676813
chr1	1550795	1565990	ENSG00000197530	+	MIB2	987	FALSE	FALSE	FALSE	NA	NA	-1.22197566416841	NA	4.08389429692514	-10.6933877510649	-0.0690733279379421
chr1	1567474	1570639	ENSG00000189409	+	MMP23B	361.2	FALSE	FALSE	FALSE	NA	NA	NA	NA	4.08389429692514	-10.6933877510649	-0.0690733279379421
chr1	1570603	1590473	ENSG00000248333	-	CDK11B	324.5	FALSE	FALSE	FALSE	NA	NA	1.02322021635585	NA	4.08389429692514	-10.6933877510649	-0.0690733279379421
chr1	1592939	1624167	ENSG00000189339	-	SLC35E2B	645	FALSE	FALSE	FALSE	NA	NA	1.1412937271672	NA	3.84196728525669	-10.7200776306681	-0.0667110032849147
chr1	1634169	1655766	ENSG00000008128	-	CDK11A	1934	FALSE	FALSE	FALSE	NA	NA	1.03854878248714	NA	3.80113388787314	-10.7506394604259	-0.0734345533784645
chr1	1656277	1677431	ENSG00000215790	-	SLC35E2	NA	FALSE	FALSE	FALSE	NA	NA	2.83032984577361	NA	3.88311627990638	-10.8131389818977	-0.0937896143289345
chr1	1682671	1711896	ENSG00000008130	-	NADK	4290	FALSE	FALSE	FALSE	NA	NA	-1.18366272215549	NA	4.10984095713596	-10.8216643722316	-0.107649662600244
chr1	1716729	1822495	ENSG00000078369	-	GNB1	1488	FALSE	FALSE	FALSE	NA	NA	1.07214820353332	NA	4.64124753556404	-10.8099614643056	-0.139962951981634
chr1	1846266	1848735	ENSG00000169885	+	CALML6	104.7	FALSE	FALSE	FALSE	NA	NA	NA	NA	4.50926373615105	-10.7711834224513	-0.155681934933696
chr1	1849029	1850712	ENSG00000178821	-	TMEM52	104.7	FALSE	FALSE	FALSE	NA	NA	-1.03438357981113	NA	4.35630880599347	-10.7413342277453	-0.129084366816047
chr1	1853396	1935276	ENSG00000142609	-	C1orf222	NA	FALSE	FALSE	FALSE	NA	NA	-1.61141709954063	NA	4.08622535661278	-10.6584443169022	-0.0271790412481789
chr1	1950780	1962192	ENSG00000187730	+	GABRD	544	FALSE	FALSE	FALSE	NA	NA	1.03928756206344	NA	4.03137604230993	-10.5050751282997	0.0896948186878799
chr1	1981909	2116834	ENSG00000067606	+	PRKCZ	680	FALSE	FALSE	FALSE	NA	NA	1.02455139896117	NA	4.0748189185291	-10.4902884288267	-0.0657846799072147
chr1	2115903	2144159	ENSG00000162585	-	C1orf86	NA	FALSE	FALSE	FALSE	NA	NA	-1.01564658080835	NA	4.18846662332315	-10.5870376915651	-0.0840845366526661
chr1	2121237	2123179	ENSG00000269554	+	AL590822.2	97.4	FALSE	FALSE	FALSE	NA	NA	1.68265978309855	NA	4.18846662332315	-10.5870376915651	-0.0840845366526661
chr1	2143360	2145620	ENSG00000203301	-	AL590822.1	104.7	FALSE	FALSE	FALSE	NA	NA	NA	NA	4.18846662332315	-10.5870376915651	-0.0840845366526661
chr1	2160134	2241558	ENSG00000157933	+	SKI	645	FALSE	FALSE	TRUE	NA	NA	-1.04008678193075	NA	4.09203980673276	-10.62085611687	0.0784246213934699
chr1	2252692	2323146	ENSG00000116151	-	MORN1	987	FALSE	FALSE	FALSE	NA	NA	1.00902775217449	NA	3.3882232514	-10.4782099535023	0.129345088940546
chr1	2258581	2259042	ENSG00000269753	+	AL589739.1	NA	FALSE	FALSE	FALSE	NA	NA	NA	NA	3.50333930717032	-10.5277281892113	0.098305985327289
chr1	2323267	2336883	ENSG00000157916	+	RER1	4290	FALSE	FALSE	FALSE	NA	NA	1.01310682068111	NA	3.15292792340767	-10.3769998655854	0.192785766108782
chr1	2336236	2345236	ENSG00000157911	-	PEX10	1714	FALSE	FALSE	FALSE	NA	NA	1.04243124041292	NA	3.15292792340767	-10.3769998655854	0.192785766108782
chr1	2357419	2436969	ENSG00000149527	+	PLCH2	1714	FALSE	FALSE	FALSE	NA	NA	NA	NA	2.79881268763231	-5.98839864916153	0.294065390120746
chr1	2439972	2458039	ENSG00000157881	-	PANK4	645	FALSE	FALSE	FALSE	NA	NA	-1.07919014227038	NA	2.41642030719216	0.44337248921832	0.217044328359014
chr1	2460184	2461684	ENSG00000197921	-	HES5	987	FALSE	FALSE	TRUE	NA	NA	-1.00583836216121	NA	2.15162325893113	2.44385956999397	0.150186849061843
chr1	2487078	2496821	ENSG00000157873	+	TNFRSF14	104.7	FALSE	FALSE	FALSE	NA	NA	NA	NA	2.15162325893113	2.44385956999397	0.150186849061843
chr1	2517930	2522908	ENSG00000157870	+	FAM213B	NA	FALSE	FALSE	FALSE	NA	NA	1.2303131571886	NA	1.55903889000437	11.0969068848886	0.192457190514359
chr1	2522078	2564481	ENSG00000142606	-	MMEL1	645	FALSE	FALSE	FALSE	NA	NA	1.04608386099791	NA	1.23252946616299	8.63529488683053	0.225093293650328
chr1	2567415	2718286	ENSG00000215912	-	TTC34	987	FALSE	FALSE	FALSE	NA	NA	1.10456534193569	NA	-0.503579054369521	1.83974923343736	0.274950791070307
chr1	2938046	2939465	ENSG00000169717	+	ACTRT2	324.5	FALSE	FALSE	FALSE	NA	NA	NA	NA	-1.32022734268757	-1.06533595896329	-0.0318302292724928
chr1	2985732	3355185	ENSG00000142611	+	PRDM16	544	FALSE	TRUE	TRUE	NA	171.846491703057	1.2705975495199	FALSE	-0.289216764387923	-4.26302398527792	-0.0653639226055828
chr1	3370990	3397677	ENSG00000130762	+	ARHGEF16	886	FALSE	FALSE	FALSE	NA	NA	1.68684230645824	NA	1.61744227669271	-8.27830513667519	0.0715773707811511
chr1	3406484	3528059	ENSG00000162591	-	MEGF6	645	FALSE	FALSE	FALSE	NA	NA	1.51401066967341	NA	2.81395627905672	-10.7305566431735	0.131871610059895
chr1	3541566	3546691	ENSG00000158109	+	TPRG1L	645	FALSE	FALSE	FALSE	NA	NA	1.24698365487881	NA	3.4094148349467	-11.3180131841923	0.108158694525468
chr1	3547331	3569325	ENSG00000116213	-	WRAP73	1292	FALSE	FALSE	FALSE	NA	NA	-1.02395888292344	NA	3.8064617513395	-11.3903180851093	0.109602460933956
chr1	3569084	3652765	ENSG00000078900	+	TP73	987	FALSE	FALSE	TRUE	NA	NA	1.52234792622055	NA	4.00880258654408	-11.3919464239799	0.132349489483446
chr1	3668962	3688209	ENSG00000162592	+	CCDC27	220.2	FALSE	FALSE	FALSE	NA	NA	NA	NA	4.1540404438695	-11.3017429030387	0.118278514084156
chr1	3689352	3692546	ENSG00000235169	+	SMIM1	544	FALSE	FALSE	FALSE	NA	NA	-1.18087660292909	NA	4.1540404438695	-11.3017429030387	0.118278514084156
chr1	3696784	3713068	ENSG00000130764	-	LRRC47	987	FALSE	FALSE	FALSE	NA	NA	1.00903668525226	NA	4.25571929621022	-11.224675293349	0.0359773613933913
chr1	3728645	3773778	ENSG00000116198	-	CEP104	987	FALSE	FALSE	FALSE	NA	NA	1.14809139793247	NA	4.43332656405963	-11.2111805439681	-0.0437992724946414
chr1	3773845	3801993	ENSG00000169598	+	DFFB	645	FALSE	FALSE	FALSE	NA	NA	-1.19275461964232	NA	4.56951191073358	-11.2170468354528	-0.0991101701879193
chr1	3805689	3816857	ENSG00000198912	-	C1orf174	NA	FALSE	FALSE	FALSE	NA	NA	1.03248888815002	NA	4.5582912272589	-11.2295462011725	-0.123437858904791
chr1	4714792	4852594	ENSG00000196581	+	AJAP1	544	FALSE	FALSE	FALSE	NA	NA	NA	NA	-2.15149979491505	8.42847955623955	0.23820279295537
chr1	5922871	6052533	ENSG00000131697	-	NPHP4	950	FALSE	FALSE	FALSE	NA	NA	-1.04077471197718	NA	1.95513711135645	-11.1229072876855	-0.101068239686545
chr1	6051526	6161253	ENSG00000069424	+	KCNAB2	4290	FALSE	FALSE	FALSE	NA	NA	-1.23044766653099	NA	2.80018734453049	-11.6782616844494	-0.0727141671899968
chr1	6100630	6101399	ENSG00000268332	-	AL035406.1	361.2	FALSE	FALSE	FALSE	NA	NA	NA	NA	2.89066153700611	-11.6685243709088	-0.0643868971349617
chr1	6161853	6240183	ENSG00000116254	-	CHD5	544	FALSE	FALSE	FALSE	NA	NA	1.37828889282766	NA	3.58492656031286	-11.5273496972809	0.0302598429229659
chr1	6241329	6269449	ENSG00000116251	-	RPL22	680	FALSE	FALSE	FALSE	NA	NA	1.01446109916206	NA	4.11021606002034	-11.4433426921198	0.0961619689811056
chr1	6265535	6281359	ENSG00000158286	+	RNF207	544	FALSE	FALSE	FALSE	NA	NA	4.11142394197725	NA	4.22838350046188	-11.421889557455	0.1118418349351
chr1	6281253	6296032	ENSG00000116237	-	ICMT	645	FALSE	FALSE	FALSE	NA	NA	1.16231475947505	NA	4.22838350046188	-11.421889557455	0.1118418349351
chr1	6304252	6305638	ENSG00000173673	+	HES3	987	FALSE	FALSE	TRUE	NA	NA	NA	NA	4.4067376388203	-11.3307851831677	0.140935408037356
chr1	6307406	6321035	ENSG00000158292	-	GPR153	645	FALSE	FALSE	FALSE	NA	NA	1.32345892475191	NA	4.4067376388203	-11.3307851831677	0.140935408037356
chr1	6324329	6454451	ENSG00000097021	-	ACOT7	987	FALSE	FALSE	FALSE	NA	NA	1.08178264438487	NA	4.49560071958449	-11.1859123718674	0.129815537780811
chr1	6472478	6484730	ENSG00000069812	-	HES2	987	FALSE	FALSE	TRUE	NA	NA	NA	NA	4.43416191226388	-10.9754123428408	0.0770670943397063
chr1	6484848	6521430	ENSG00000187017	+	ESPN	454.6	FALSE	FALSE	FALSE	NA	NA	NA	NA	4.3992501940486	-10.9168914969616	0.0688809962951439
chr1	6521211	6526255	ENSG00000215788	-	TNFRSF25	987	FALSE	FALSE	FALSE	NA	NA	1.32024929762794	NA	4.37456484455035	-10.8755145554421	0.0630930468051201
chr1	6526152	6580121	ENSG00000171680	-	PLEKHG5	645	FALSE	FALSE	FALSE	NA	NA	-1.01153149517915	NA	4.31082975069918	-10.8328012578448	0.0573749121000876
chr1	6581407	6614595	ENSG00000162408	-	NOL9	1714	FALSE	FALSE	FALSE	NA	NA	1.1221192100277	NA	4.15672237017697	-10.7596227973169	0.0562845738433315
chr1	6615241	6639817	ENSG00000173662	+	TAS1R1	544	FALSE	FALSE	FALSE	NA	NA	1.17280228565795	NA	4.02467807545323	-10.7094801260214	0.0606629898091864
chr1	6640061	6649340	ENSG00000204859	+	ZBTB48	544	FALSE	TRUE	TRUE	NA	481.274	1.07714062134521	FALSE	4.02467807545323	-10.7094801260214	0.0606629898091864
chr1	6650784	6674667	ENSG00000162413	-	KLHL21	987	FALSE	FALSE	FALSE	NA	NA	1.05527719179099	NA	3.86884466655347	-10.5558670952461	0.0891459750250361
chr1	6673745	6684093	ENSG00000116273	+	PHF13	645	FALSE	FALSE	FALSE	NA	NA	1.13406542013263	NA	3.86884466655347	-10.5558670952461	0.0891459750250361
chr1	6684926	6695646	ENSG00000041988	+	THAP3	987	FALSE	FALSE	TRUE	NA	NA	1.17928302740705	NA	3.86884466655347	-10.5558670952461	0.0891459750250361
chr1	6694228	6761984	ENSG00000007923	-	DNAJC11	1488	FALSE	FALSE	FALSE	NA	NA	-1.05613395721644	NA	3.8173212869797	-10.3967026671926	0.107580951004824
chr1	6845384	7829766	ENSG00000171735	+	CAMTA1	645	FALSE	FALSE	TRUE	NA	NA	1.18512250545458	NA	0.68966030600107	-6.27765921228855	-0.0278037465267644
chr1	7831329	7841492	ENSG00000049245	+	VAMP3	361.2	FALSE	FALSE	FALSE	NA	NA	-1.04224032763089	NA	1.76292908279419	-9.44969590143566	-0.147352728708105
chr1	7844380	7905237	ENSG00000049246	+	PER3	361.2	FALSE	FALSE	FALSE	NA	NA	1.00468944526326	NA	1.83602622635291	-9.34604144352063	-0.097302223803461
chr1	7903143	7913572	ENSG00000049247	-	UTS2	361.2	FALSE	FALSE	FALSE	NA	NA	-1.92388093378433	NA	2.04337375937356	-8.27588920410298	-0.0903030014407049
chr1	7979907	8000926	ENSG00000049249	-	TNFRSF9	220.2	FALSE	FALSE	FALSE	NA	NA	-2.2545265383692	NA	2.41658169790278	-9.48062018761979	-0.101967752643643
chr1	8014351	8045565	ENSG00000116288	+	PARK7	4290	FALSE	FALSE	FALSE	NA	NA	1.01291971219664	NA	2.72992504217905	-9.53955879964707	-0.0981076038957189
chr1	8064464	8086368	ENSG00000116285	-	ERRFI1	680	FALSE	FALSE	FALSE	NA	NA	1.02940765400785	NA	2.81568028420085	-9.57101343009211	-0.107286089631453
chr1	8377886	8404227	ENSG00000162426	+	SLC45A1	1488	FALSE	FALSE	FALSE	NA	NA	NA	NA	1.92251500101643	-9.58475289107639	-0.160607982736375
chr1	8412457	8877702	ENSG00000142599	-	RERE	645	FALSE	FALSE	FALSE	NA	NA	1.13723803811957	NA	3.24071722230069	-9.6551565736632	-0.0649422809483798
chr1	8921061	8939308	ENSG00000074800	-	ENO1	4290	FALSE	FALSE	FALSE	NA	NA	-1.06103511854078	NA	3.87114200647565	-9.57314741041494	-0.043109963904481
chr1	9005926	9035151	ENSG00000131686	+	CA6	680	FALSE	FALSE	FALSE	NA	NA	NA	NA	3.74628970371175	-9.37444621045983	-0.0748121457757467
chr1	9063359	9086404	ENSG00000197241	-	SLC2A7	4290	FALSE	FALSE	FALSE	NA	NA	NA	NA	3.18629577336348	-9.27891449378893	-0.0326754750417226
chr1	9095166	9148537	ENSG00000142583	-	SLC2A5	680	FALSE	FALSE	FALSE	NA	NA	NA	NA	2.71312822517278	-9.28846976533488	0.00829281777040037
chr1	9160364	9189229	ENSG00000180758	-	GPR157	544	FALSE	FALSE	FALSE	NA	NA	1.12853310081525	NA	2.44136444727665	-9.40056073254175	0.00704879715340034
chr1	9294834	9331396	ENSG00000049239	+	H6PD	645	FALSE	FALSE	FALSE	NA	NA	1.00669516828537	NA	1.82877358260262	-9.31498589144658	-0.0809710861421564
chr1	9352939	9429591	ENSG00000171621	+	SPSB1	950	FALSE	FALSE	FALSE	NA	NA	1.09361118518721	NA	1.78859584320328	-9.31589517544061	0.0149740267466605
chr1	9599541	9645237	ENSG00000171612	+	SLC25A33	324.5	FALSE	FALSE	FALSE	NA	NA	1.13155327221767	NA	3.20551316804371	-9.85999965547777	-0.046127749151445
chr1	9648932	9674935	ENSG00000188807	+	TMEM201	454.6	FALSE	FALSE	FALSE	NA	NA	1.04077379368569	NA	3.33434570673223	-10.0875446906127	-0.048915557039944
chr1	9711790	9789172	ENSG00000171608	+	PIK3CD	1064	FALSE	FALSE	FALSE	NA	NA	1.31392401647216	NA	3.8202074632711	-10.4162533881074	-0.00895550844345253
chr1	9712668	9714644	ENSG00000179840	-	C1orf200	176.1	FALSE	FALSE	FALSE	NA	NA	NA	NA	3.63606483916183	-10.3128284929297	-0.0242104627652395
chr1	9789084	9884584	ENSG00000171603	-	CLSTN1	886	FALSE	FALSE	FALSE	NA	NA	1.06969723685034	NA	4.26970470663952	-10.7500112590252	0.0730630642613048
chr1	9908334	9970394	ENSG00000178585	-	CTNNBIP1	645	FALSE	FALSE	FALSE	NA	NA	1.04662129986738	NA	4.68959133842741	-11.0304774738685	0.0984888144120693
chr1	9982173	10003465	ENSG00000162441	-	LZIC	645	FALSE	FALSE	FALSE	NA	NA	1.14187384162276	NA	4.81773807212786	-11.0988860952147	0.124208710855581
chr1	10003486	10045559	ENSG00000173614	+	NMNAT1	645	FALSE	FALSE	FALSE	NA	NA	1.34595329543504	NA	4.86678740906438	-11.1606245107594	0.145238602104636
chr1	10057264	10076078	ENSG00000162444	+	RBP7	950	FALSE	FALSE	FALSE	NA	NA	NA	NA	4.66662715346948	-11.2892564397429	0.125665363572278
chr1	10092890	10241297	ENSG00000130939	+	UBE4B	1488	FALSE	FALSE	FALSE	NA	NA	-1.06430552215955	NA	3.84420832686514	-11.4107075733267	0.00822011853162469
chr1	10270863	10441661	ENSG00000054523	+	KIF1B	544	FALSE	FALSE	FALSE	NA	NA	1.01623782528618	NA	4.09097232531137	-11.4567397757134	-0.1404089921145
chr1	10458649	10480201	ENSG00000142657	+	PGD	4290	FALSE	FALSE	FALSE	NA	NA	-1.04868320072336	NA	3.98737377737737	-11.1987917708238	-0.183130549246863
chr1	10490159	10512210	ENSG00000175279	+	APITD1	361.2	FALSE	FALSE	TRUE	NA	NA	1.25581484552986	NA	4.00068112532199	-10.9356414273744	-0.168687011574454
chr1	10490159	10512210	ENSG00000251503	+	APITD1-CORT	361.2	FALSE	FALSE	FALSE	NA	NA	NA	NA	4.00068112532199	-10.9356414273744	-0.168687011574454
chr1	10509776	10511959	ENSG00000241563	+	CORT	220.2	FALSE	FALSE	FALSE	NA	NA	NA	NA	4.01140744288469	-10.7235478540832	-0.157045827771491
chr1	10516579	10532583	ENSG00000160049	-	DFFA	361.2	FALSE	FALSE	FALSE	NA	NA	1.02344939929908	NA	4.01140744288469	-10.7235478540832	-0.157045827771491
chr1	10532345	10690815	ENSG00000142655	+	PEX14	680	FALSE	FALSE	FALSE	NA	NA	-1.14323365703934	NA	3.78511735454291	-10.6207593940152	-0.132088007810899
chr1	10696661	10856707	ENSG00000130940	-	CASZ1	680	FALSE	TRUE	TRUE	NA	562.960341130604	1.43647831957771	FALSE	2.69472674240679	-9.90528340868219	0.0108952237299077
chr1	11006528	11042094	ENSG00000175262	-	C1orf127	NA	FALSE	FALSE	FALSE	NA	NA	2.39832513178426	NA	4.13735966055599	-9.71184635072591	0.0316878936482237
chr1	11072414	11085796	ENSG00000120948	+	TARDBP	4290	FALSE	FALSE	FALSE	NA	NA	-1.0935763454927	NA	4.35764685720677	-9.80072165412917	0.0343477025008134
chr1	11086580	11107290	ENSG00000009724	-	MASP2	680	FALSE	FALSE	FALSE	NA	NA	2.80699614995424	NA	4.25724417630854	-9.81887755858163	0.035742272101082
chr1	11114641	11120081	ENSG00000116649	-	SRM	4290	FALSE	FALSE	FALSE	NA	NA	-1.10789768568275	NA	4.07238974117968	-9.85230036211414	0.0383095044790798
chr1	11126675	11159938	ENSG00000171824	-	EXOSC10	1714	FALSE	FALSE	FALSE	NA	NA	1.1341287139844	NA	4.03171517024373	-9.85396016261729	0.0308613412493251
chr1	11166592	11322564	ENSG00000198793	-	MTOR	1488	FALSE	FALSE	FALSE	NA	NA	-1.00365997424288	NA	3.92303268614256	-9.74237312376628	-0.0479684751198463
chr1	11249398	11256038	ENSG00000171819	+	ANGPTL7	544	FALSE	FALSE	FALSE	NA	NA	NA	NA	3.91148134982107	-9.70991850435514	-0.0796172922096219
chr1	11333263	11356106	ENSG00000120942	+	UBIAD1	645	FALSE	FALSE	FALSE	NA	NA	-1.15085852383899	NA	3.8290545146731	-9.46179313331722	-0.0621318759373385
chr1	11539223	11597641	ENSG00000204624	+	PTCHD2	NA	FALSE	FALSE	FALSE	NA	NA	-1.12495399936655	NA	3.22977418323921	-9.43630592349437	0.037489377140516
chr1	11708424	11715842	ENSG00000116661	-	FBXO2	324.5	FALSE	FALSE	FALSE	NA	NA	1.21648927338233	NA	4.3012995386311	-9.73960261287493	0.129204634329448
chr1	11714432	11723384	ENSG00000132879	+	FBXO44	454.6	FALSE	FALSE	FALSE	NA	NA	1.03520485550762	NA	4.3012995386311	-9.73960261287493	0.129204634329448
chr1	11724181	11734411	ENSG00000116663	+	FBXO6	220.2	FALSE	FALSE	FALSE	NA	NA	NA	NA	4.3012995386311	-9.73960261287493	0.129204634329448
chr1	11734537	11751707	ENSG00000116670	-	MAD2L2	645	FALSE	FALSE	FALSE	NA	NA	1.19199588387924	NA	4.31260960696945	-9.73969461803255	0.131401267866606
chr1	11751786	11785914	ENSG00000162490	+	DRAXIN	544	FALSE	FALSE	FALSE	NA	NA	2.32520730106036	NA	4.41512284654498	-9.74052805432565	0.151299653563776
chr1	11796141	11814859	ENSG00000177674	+	AGTRAP	680	FALSE	FALSE	FALSE	NA	NA	-1.00624585908859	NA	4.59456330516864	-9.68937011280418	0.131774487355926
chr1	11821844	11849642	ENSG00000215910	+	C1orf167	324.5	FALSE	FALSE	FALSE	NA	NA	3.97021505697268	NA	4.64116855014298	-9.67608399016259	0.12670364703046
chr1	11845780	11866977	ENSG00000177000	-	MTHFR	4290	FALSE	FALSE	FALSE	NA	NA	1.12274608070418	NA	4.76587356018084	-9.62565490181195	0.0958966104782413
chr1	11866207	11903201	ENSG00000011021	+	CLCN6	1488	FALSE	FALSE	FALSE	NA	NA	1.22161443736118	NA	4.80109926859133	-9.61182258434706	0.0821169620079339
chr1	11905766	11908402	ENSG00000175206	-	NPPA	220.2	FALSE	FALSE	FALSE	NA	NA	NA	NA	4.84572460345492	-9.59812930977857	0.0174880427033663
chr1	11917521	11918988	ENSG00000120937	-	NPPB	220.2	FALSE	FALSE	FALSE	NA	NA	NA	NA	4.84572460345492	-9.59812930977857	0.0174880427033663
chr1	11979648	11986485	ENSG00000116685	-	KIAA2013	950	FALSE	FALSE	FALSE	NA	NA	1.02754819738443	NA	4.83667790540278	-9.57586512802695	-0.0426531044661997
chr1	11994262	12035595	ENSG00000083444	+	PLOD1	645	FALSE	FALSE	FALSE	NA	NA	-1.05709230234067	NA	4.90315568569203	-9.53007383572921	-0.0241441168348263
chr1	12040238	12073571	ENSG00000116688	+	MFN2	1292	FALSE	FALSE	FALSE	NA	NA	1.04856577813234	NA	4.99122070227635	-9.47275391662611	0.0154425063929674
chr1	12079523	12092102	ENSG00000116691	+	MIIP	220.2	FALSE	FALSE	FALSE	NA	NA	1.07636151558244	NA	5.02325610588277	-9.4520718404526	0.0306017189743981
chr1	12123434	12204264	ENSG00000120949	+	TNFRSF8	220.2	FALSE	FALSE	FALSE	NA	NA	-1.39408706201903	NA	4.62049800925129	-9.37483237507182	0.0087247485296527
chr1	12227060	12269285	ENSG00000028137	+	TNFRSF1B	220.2	FALSE	FALSE	FALSE	NA	NA	NA	NA	4.62655286876017	-9.46980660331292	-0.0566267357075019
chr1	12290124	12572099	ENSG00000048707	+	VPS13D	1488	FALSE	FALSE	FALSE	NA	NA	1.04135060822337	NA	5.04087152535017	-9.93747642317814	-0.203953306641859
chr1	12627939	12677737	ENSG00000162496	-	DHRS3	454.6	FALSE	FALSE	FALSE	NA	NA	3.99393644224543	NA	4.37373590058283	-10.0601870996304	-0.410944457682764
chr1	12704566	12727097	ENSG00000204518	+	AADACL4	361.2	FALSE	FALSE	FALSE	NA	NA	2.63208093004442	NA	4.57881725681893	-7.07615162489007	-0.283903040484634
chr1	12776118	12788726	ENSG00000188984	+	AADACL3	454.6	FALSE	FALSE	FALSE	NA	NA	NA	NA	4.38260241615624	-5.45616781909955	-0.223003648590092
chr1	12806163	12823847	ENSG00000157330	+	C1orf158	220.2	FALSE	FALSE	FALSE	NA	NA	NA	NA	3.76780421676996	-4.10524873203317	-0.212245862724292
chr1	12834984	12838049	ENSG00000116726	+	PRAMEF12	104.7	FALSE	FALSE	FALSE	NA	NA	NA	NA	3.76780421676996	-4.10524873203317	-0.212245862724292
chr1	12851546	12856777	ENSG00000116721	+	PRAMEF1	91	FALSE	FALSE	FALSE	NA	NA	NA	NA	2.80397046551562	-2.60509603310969	-0.1314226966573
chr1	12884468	12891264	ENSG00000204513	-	PRAMEF11	91	FALSE	FALSE	FALSE	NA	NA	NA	NA	2.80397046551562	-2.60509603310969	-0.1314226966573
chr1	12907261	12908578	ENSG00000179172	-	HNRNPCL1	424	FALSE	FALSE	FALSE	NA	NA	NA	NA	1.94100771715557	-1.82551749037102	0.0269879649577387
chr1	12916941	12921764	ENSG00000120952	+	PRAMEF2	18.8	FALSE	FALSE	FALSE	NA	NA	NA	NA	1.94100771715557	-1.82551749037102	0.0269879649577387
chr1	12939045	12946025	ENSG00000243073	-	PRAMEF4	91	FALSE	FALSE	FALSE	NA	NA	NA	NA	1.94100771715557	-1.82551749037102	0.0269879649577387
chr1	12952727	12958101	ENSG00000187545	-	PRAMEF10	645	FALSE	FALSE	FALSE	NA	NA	NA	NA	1.51634338398888	-0.600757405430219	0.152225359232427
chr1	12976450	12980569	ENSG00000204510	+	PRAMEF7	91	FALSE	FALSE	FALSE	NA	NA	NA	NA	1.51634338398888	-0.600757405430219	0.152225359232427
chr1	12998181	13117751	ENSG00000232423	-	PRAMEF6	15.1	FALSE	FALSE	FALSE	NA	NA	NA	NA	0.4217184811886	1.76439160638655	0.195209459873276
chr1	13035543	13038381	ENSG00000204508	+	PRAMEF22	NA	FALSE	FALSE	FALSE	NA	NA	NA	NA	0.989773301645185	1.5031238963856	0.205625061218059
chr1	13052394	13052998	ENSG00000239810	-	WI2-3308P17.2	0	FALSE	FALSE	FALSE	NA	NA	NA	NA	0.119494455644297	2.16469976809007	0.187236146259256
chr1	13216356	13219581	ENSG00000229571	-	PRAMEF26	645	FALSE	FALSE	FALSE	NA	NA	NA	NA	-0.348205194978522	2.26915081068597	0.249560019371754
chr1	13328196	13331692	ENSG00000204503	-	PRAMEF3	0	FALSE	FALSE	FALSE	NA	NA	NA	NA	-0.890017047899234	8.23522878894364	0.244098121055278
chr1	13359819	13369057	ENSG00000204502	+	PRAMEF5	18.8	FALSE	FALSE	FALSE	NA	NA	NA	NA	-1.35570332610517	7.36416615851115	0.236843744557814
chr1	13386646	13390765	ENSG00000182330	-	PRAMEF8	18.8	FALSE	FALSE	FALSE	NA	NA	NA	NA	-1.35570332610517	7.36416615851115	0.236843744557814
chr1	13421176	13428191	ENSG00000204501	+	PRAMEF9	6.1	FALSE	FALSE	FALSE	NA	NA	NA	NA	-1.47598816143163	6.69405721664692	0.270274745191638
chr1	13447414	13452656	ENSG00000204495	-	PRAMEF13	0	FALSE	FALSE	FALSE	NA	NA	NA	NA	-1.00478636011682	6.25329034890228	0.313712453755437
chr1	13474689	13477522	ENSG00000204491	-	PRAMEF18	645	FALSE	FALSE	FALSE	NA	NA	NA	NA	-0.545830481322051	5.8241400778226	0.356005343192931
chr1	13495254	13498260	ENSG00000204488	+	PRAMEF16	NA	FALSE	FALSE	FALSE	NA	NA	NA	NA	-0.545830481322051	5.8241400778226	0.356005343192931
chr1	13516066	13526943	ENSG00000204486	+	PRAMEF21	0	FALSE	FALSE	FALSE	NA	NA	NA	NA	NA	5.00073530182446	0.414151887507672
chr1	13641973	13648988	ENSG00000157358	+	PRAMEF15	0	FALSE	FALSE	FALSE	NA	NA	NA	NA	NA	3.79402371453895	0.308662426329276
chr1	13668269	13673511	ENSG00000204481	-	PRAMEF14	645	FALSE	FALSE	FALSE	NA	NA	NA	NA	0.566983449830174	3.23536651711916	0.318191971930777
chr1	13694889	13698405	ENSG00000204480	-	PRAMEF19	645	FALSE	FALSE	FALSE	NA	NA	NA	NA	0.566983449830174	3.23536651711916	0.318191971930777
chr1	13716092	13719089	ENSG00000204479	+	PRAMEF17	645	FALSE	FALSE	FALSE	NA	NA	NA	NA	0.719138779102871	2.94145555349398	0.369489932390927
chr1	13736907	13747803	ENSG00000204478	+	PRAMEF20	91	FALSE	FALSE	FALSE	NA	NA	NA	NA	0.719138779102871	2.94145555349398	0.369489932390927
chr1	13801445	13840543	ENSG00000162494	-	LRRC38	454.6	FALSE	FALSE	FALSE	NA	NA	NA	NA	-0.815790294693254	4.67092681907345	0.287443865953828
chr1	13909960	13944452	ENSG00000162493	+	PDPN	220.2	FALSE	FALSE	FALSE	NA	NA	1.14921853551068	NA	-1.04784616407029	7.35182370779737	0.287424336675123
chr1	14026693	14151574	ENSG00000116731	+	PRDM2	544	FALSE	TRUE	TRUE	NA	561.304514986376	1.08351630143522	FALSE	-0.936096612833109	9.74206876281069	0.153104936110971
chr1	14925200	15444539	ENSG00000189337	+	KAZN	987	FALSE	FALSE	FALSE	NA	NA	-1.0391507565238	NA	1.74363959699142	-9.44269282551763	0.123499973148639
chr1	15479028	15546976	ENSG00000171729	+	TMEM51	544	FALSE	FALSE	FALSE	NA	NA	1.19827289384465	NA	2.31928376879131	-10.1606728904398	-0.227517357970228
chr1	15490840	15497813	ENSG00000204464	-	C1orf195	104.7	FALSE	FALSE	FALSE	NA	NA	NA	NA	2.07297979653039	-10.1798879271368	-0.238484854983269
chr1	15573768	15726779	ENSG00000142621	+	FHAD1	220.2	FALSE	FALSE	FALSE	NA	NA	-2.66898172011881	NA	3.33877231018987	-10.05771230171	-0.0510020849204124
chr1	15736391	15756839	ENSG00000142634	+	EFHD2	987	FALSE	FALSE	FALSE	NA	NA	-1.23889256451628	NA	3.73112520416871	-9.9712361991689	-0.0267007832267607
chr1	15764935	15775737	ENSG00000162438	+	CTRC	454.6	FALSE	FALSE	FALSE	NA	NA	NA	NA	3.97355310593459	-9.92178901316623	-0.073887776906032
chr1	15783223	15798586	ENSG00000142615	+	CELA2A	645	FALSE	FALSE	FALSE	NA	NA	NA	NA	3.97355310593459	-9.92178901316623	-0.073887776906032
chr1	15792404	15817895	ENSG00000215704	+	CELA2B	645	FALSE	FALSE	FALSE	NA	NA	NA	NA	4.24324436700459	-9.88328535922593	-0.113221966772937
chr1	15817327	15853029	ENSG00000132906	-	CASP9	886	FALSE	FALSE	FALSE	NA	NA	-1.0936820923348	NA	4.36620193919858	-9.8648013813221	-0.131428414858138
chr1	15853308	15918874	ENSG00000116138	+	DNAJC16	4290	FALSE	FALSE	FALSE	NA	NA	1.06878173532256	NA	4.47891564019888	-9.82138026544495	-0.148095777895671
chr1	15898848	15911605	ENSG00000116771	-	AGMAT	680	FALSE	FALSE	FALSE	NA	NA	NA	NA	4.52488677587215	-9.7774498917938	-0.148914793145394
chr1	15943995	15995539	ENSG00000197312	+	DDI2	1488	FALSE	FALSE	FALSE	NA	NA	-1.03797752245166	NA	4.67725278934786	-9.704588968961	-0.171000986826188
chr1	15986364	15988217	ENSG00000215695	+	RSC1A1	361.2	FALSE	FALSE	FALSE	NA	NA	NA	NA	4.69646456379252	-9.69582241139144	-0.173897698854343
chr1	16010827	16061264	ENSG00000116786	+	PLEKHM2	680	FALSE	FALSE	FALSE	NA	NA	1.05396765606332	NA	4.60390177618672	-9.69290108724298	-0.165432478506234
chr1	16062900	16067891	ENSG00000162461	+	SLC25A34	544	FALSE	FALSE	FALSE	NA	NA	NA	NA	4.38912245099861	-9.74215455393507	-0.11062955536763
chr1	16068917	16074477	ENSG00000162460	+	TMEM82	544	FALSE	FALSE	FALSE	NA	NA	NA	NA	4.38912245099861	-9.74215455393507	-0.11062955536763
chr1	16083102	16113089	ENSG00000162458	+	FBLIM1	544	FALSE	FALSE	FALSE	NA	NA	1.11313826691714	NA	4.33058060365864	-9.77744652855425	-0.0913786441387798
chr1	16174359	16266955	ENSG00000065526	+	SPEN	950	FALSE	FALSE	TRUE	NA	NA	-1.10177568238374	NA	4.6360224290668	-9.85756775105727	-0.00364324698732916
chr1	16268364	16302627	ENSG00000116809	-	ZBTB17	645	FALSE	TRUE	TRUE	NA	348.401	1.13971395277054	FALSE	4.59450515304437	-9.89891983396557	0.0237931171558623
chr1	16330731	16335302	ENSG00000183888	+	C1orf64	220.2	FALSE	FALSE	FALSE	NA	NA	NA	NA	4.40882688379487	-9.92088032067248	0.0378077811362711
chr1	16340523	16346089	ENSG00000173641	-	HSPB7	886	FALSE	FALSE	FALSE	NA	NA	1.27805547679209	NA	4.40882688379487	-9.92088032067248	0.0378077811362711
chr1	16345370	16360545	ENSG00000186510	+	CLCNKA	454.6	FALSE	FALSE	FALSE	NA	NA	NA	NA	4.3723657357375	-9.90160129347805	0.0242121918655634
chr1	16370272	16383803	ENSG00000184908	+	CLCNKB	361.2	FALSE	FALSE	FALSE	NA	NA	1.45503563612537	NA	4.35635519746876	-9.8931364384842	0.0182427676528203
chr1	16384264	16400127	ENSG00000185519	-	FAM131C	645	FALSE	FALSE	FALSE	NA	NA	1.57463255205748	NA	4.3568475162005	-9.89289224431752	0.0181089454015044
chr1	16450832	16482582	ENSG00000142627	-	EPHA2	544	FALSE	FALSE	FALSE	NA	NA	1.58783180653824	NA	4.46247132119311	-9.84945596068869	0.03672892878659
chr1	16524349	16539104	ENSG00000142632	-	ARHGEF19	886	FALSE	FALSE	FALSE	NA	NA	1.1577776284462	NA	4.42382648097106	-9.88039917099044	0.0658874925743715
chr1	16555368	16556038	ENSG00000204377	-	C1orf134	NA	FALSE	FALSE	FALSE	NA	NA	-1.40782552007622	NA	4.29779847063712	-9.95194018225337	0.0342646219890934
chr1	16558195	16563657	ENSG00000132881	-	RSG1	NA	FALSE	FALSE	FALSE	NA	NA	-1.01837248681649	NA	4.29779847063712	-9.95194018225337	0.0342646219890934
chr1	16573334	16678949	ENSG00000037637	-	FBXO42	645	FALSE	FALSE	FALSE	NA	NA	-1.00564928998449	NA	4.04694843514135	-9.93505164237551	0.0225598688127433
chr1	16679070	16724640	ENSG00000055070	+	SZRD1	680	FALSE	FALSE	FALSE	NA	NA	1.0878611272081	NA	3.91265100046141	-9.84413353307328	0.0513611517587032
chr1	16713612	16763919	ENSG00000187144	-	SPATA21	176.1	FALSE	FALSE	FALSE	NA	NA	NA	NA	3.94182893780159	-8.33763200532321	0.0668685357727215
chr1	16767167	16786573	ENSG00000157191	+	NECAP2	1488	FALSE	FALSE	FALSE	NA	NA	-1.09702833017299	NA	3.91896126872227	-4.51121691542659	0.0735421702965899
chr1	16865561	16866070	ENSG00000268674	+	FAM231B	18.8	FALSE	FALSE	FALSE	NA	NA	NA	NA	3.71005929713707	-9.40281984771265	-0.0111716100507868
chr1	16888814	16940057	ENSG00000219481	-	NBPF1	18.8	FALSE	FALSE	FALSE	NA	NA	1.63137036477851	NA	3.53931702733283	-9.6416085022567	-0.0117026153450464
chr1	16999498	17000007	ENSG00000237847	+	FAM231A	6.1	FALSE	FALSE	FALSE	NA	NA	NA	NA	3.06635690720848	-9.61955344754934	0.0186275639454227
chr1	17060447	17060956	ENSG00000268991	-	FAM231C	NA	FALSE	FALSE	FALSE	NA	NA	NA	NA	3.29512994959339	-9.37081546501669	0.0995399183669319
chr1	17066768	17299474	ENSG00000058453	+	CROCC	680	FALSE	FALSE	FALSE	NA	NA	1.12362611269301	NA	3.83324897961588	-9.17782370358606	0.0851758067902779
chr1	17300997	17307330	ENSG00000117122	-	MFAP2	645	FALSE	FALSE	FALSE	NA	NA	1.32783338034483	NA	3.90802437415583	-9.04342223106198	-0.0532534722736902
chr1	17312453	17338423	ENSG00000159363	-	ATP13A2	4290	FALSE	FALSE	FALSE	NA	NA	1.00299675370971	NA	3.90802437415583	-9.04342223106198	-0.0532534722736902
chr1	17345217	17380665	ENSG00000117118	-	SDHB	1714	FALSE	FALSE	FALSE	NA	NA	-1.03257335658907	NA	3.49258670144207	-9.13464891701458	-0.12440857829354
chr1	17393256	17445948	ENSG00000117115	-	PADI2	645	FALSE	FALSE	FALSE	NA	NA	1.6174308637778	NA	2.99222737660046	-9.26350743167989	-0.12840447934403
chr1	17531621	17572500	ENSG00000142623	+	PADI1	220.2	FALSE	FALSE	FALSE	NA	NA	NA	NA	2.12136448548811	-9.48681153553439	-0.0603272136370625
chr1	17575593	17610728	ENSG00000142619	+	PADI3	220.2	FALSE	FALSE	FALSE	NA	NA	1.62597737589397	NA	1.90796748453046	-9.48515940019457	-0.051130050022306
chr1	17634690	17690499	ENSG00000159339	+	PADI4	361.2	FALSE	FALSE	FALSE	NA	NA	NA	NA	1.74556406280499	-9.42033080909829	-0.0702973905995099
chr1	17655507	17676070	ENSG00000269468	-	AC004824.2	NA	FALSE	FALSE	FALSE	NA	NA	NA	NA	1.74188973688616	-9.40455443735002	-0.0775013535260447
chr1	17733256	17766220	ENSG00000179051	-	RCC2	1064	FALSE	FALSE	FALSE	NA	NA	-1.2406661555781	NA	1.64046535607293	-6.78775635894602	-0.0881367014476774
chr1	17866330	18024369	ENSG00000074964	+	ARHGEF10L	886	FALSE	FALSE	FALSE	NA	NA	-1.02764291014162	NA	0.374324505275934	-0.770629942345116	0.115559812807819
chr1	18081808	18153558	ENSG00000117148	+	ACTL8	220.2	FALSE	FALSE	FALSE	NA	NA	1.3644004325889	NA	-1.06348496246429	1.91676240541717	0.118850009601384
chr1	18434240	18704977	ENSG00000117154	+	IGSF21	645	FALSE	FALSE	FALSE	NA	NA	2.09205825683715	NA	-1.70600556957709	-1.18129553655738	0.365008636988454
chr1	18807424	18812478	ENSG00000179023	+	KLHDC7A	454.6	FALSE	FALSE	FALSE	NA	NA	NA	NA	-0.960321472827673	-6.00629751307563	0.317471960163298
chr1	18957500	19075360	ENSG00000009709	+	PAX7	645	FALSE	FALSE	TRUE	NA	NA	NA	NA	0.413636608101624	-9.63731971260157	0.117948514449007
chr1	19166093	19186176	ENSG00000179002	-	TAS1R2	220.2	FALSE	FALSE	FALSE	NA	NA	NA	NA	1.94334352871069	-10.2006257300188	0.150026460221198
chr1	19175767	19247615	ENSG00000255275	-	RP13-279N23.2	NA	FALSE	FALSE	FALSE	NA	NA	NA	NA	2.19023937360751	-10.3134227496022	0.135682286464996
chr1	19197926	19229275	ENSG00000159423	-	ALDH4A1	1714	FALSE	FALSE	FALSE	NA	NA	1.07470123198181	NA	2.29124797775004	-10.3595688490296	0.129813978323502
chr1	19230775	19283180	ENSG00000169991	-	IFFO2	645	FALSE	FALSE	FALSE	NA	NA	1.02668606983481	NA	2.46530292682429	-10.428316571178	0.0924873979897539
chr1	19401000	19536770	ENSG00000127481	-	UBR4	1064	FALSE	FALSE	FALSE	NA	NA	1.09114313959205	NA	2.95923351004897	-10.3339525539215	-0.0723132312683134
chr1	19542158	19578046	ENSG00000127463	-	EMC1	1714	FALSE	FALSE	FALSE	NA	NA	1.07181741524295	NA	2.84769459946343	-10.1371532378276	-0.179627526191016
chr1	19578033	19586622	ENSG00000053372	+	MRTO4	544	FALSE	FALSE	FALSE	NA	NA	-1.00337871614153	NA	2.82014896394209	-10.1190478697625	-0.196463574420205
chr1	19609052	19615744	ENSG00000162482	-	AKR7A3	220.2	FALSE	FALSE	FALSE	NA	NA	NA	NA	2.8467698327297	-10.0744493706237	-0.332126353390263
chr1	19630459	19638640	ENSG00000053371	-	AKR7A2	70	FALSE	FALSE	FALSE	NA	NA	-1.10494428280092	NA	2.8467698327297	-10.0744493706237	-0.332126353390263
chr1	19638820	19655794	ENSG00000040487	+	PQLC2	NA	FALSE	FALSE	FALSE	NA	NA	1.36573579872743	NA	2.95355777508011	-10.0416204812148	-0.359251754766691
chr1	19665267	19812066	ENSG00000077549	-	CAPZB	1488	FALSE	FALSE	FALSE	NA	NA	1.05192329459975	NA	3.48152055069847	-9.81228831271863	-0.131311482795784
chr1	19923473	19984549	ENSG00000270136	+	MINOS1-NBL1	NA	FALSE	FALSE	FALSE	NA	NA	NA	NA	3.34101905195453	-4.96476679324701	0.0604615313814176
chr1	19923477	19956314	ENSG00000173436	+	MINOS1	324.5	FALSE	FALSE	FALSE	NA	NA	1.10421857025207	NA	3.4594175841488	-5.57684589102684	0.0743787012214426
chr1	19967048	19984945	ENSG00000158747	+	NBL1	645	FALSE	FALSE	FALSE	NA	NA	1.36743589484075	NA	3.20330162181559	-4.25279404834676	0.0442730262548956
chr1	19991780	20006055	ENSG00000158748	+	HTR6	454.6	FALSE	FALSE	FALSE	NA	NA	2.11536680814855	NA	3.0271433842445	-3.67067297184432	0.0190285717395684
chr1	20008706	20126438	ENSG00000162542	-	TMCO4	1488	FALSE	FALSE	FALSE	NA	NA	1.07548815068019	NA	2.58015778611213	-2.36408840350904	-0.0715256751572149
chr1	20140523	20141771	ENSG00000178828	-	RNF186	361.2	FALSE	FALSE	FALSE	NA	NA	NA	NA	2.34360682624472	-1.99465763881778	-0.128678803038992
chr1	20209006	20239438	ENSG00000169914	+	OTUD3	987	FALSE	FALSE	FALSE	NA	NA	1.08021848728284	NA	1.95870026725393	-2.44133725106785	-0.0665020551096243
chr1	20246502	20250110	ENSG00000188784	-	PLA2G2E	220.2	FALSE	FALSE	FALSE	NA	NA	NA	NA	1.94952140391287	-2.4582751221796	-0.065150660101441
chr1	20301925	20306932	ENSG00000188257	-	PLA2G2A	176.1	FALSE	FALSE	FALSE	NA	NA	NA	NA	1.29027327215017	-4.12121440890017	0.0428722672712034
chr1	20354672	20417683	ENSG00000127472	+	PLA2G5	220.2	FALSE	FALSE	FALSE	NA	NA	NA	NA	1.03101091418619	-6.62466270722984	0.12988678796301
chr1	20438432	20446050	ENSG00000117215	-	PLA2G2D	220.2	FALSE	FALSE	FALSE	NA	NA	NA	NA	0.957839017136122	-8.94776986091191	0.126929034900463
chr1	20465819	20476879	ENSG00000158786	+	PLA2G2F	220.2	FALSE	FALSE	FALSE	NA	NA	NA	NA	0.807415773252042	-9.11829664303805	0.0585813423418662
chr1	20487746	20503917	ENSG00000187980	-	PLA2G2C	176.1	FALSE	FALSE	FALSE	NA	NA	NA	NA	0.777298952711058	-9.1703591219951	0.0526683526423833
chr1	20512578	20522541	ENSG00000162543	+	UBXN10	987	FALSE	FALSE	FALSE	NA	NA	NA	NA	0.68305699180472	-9.33323214143336	0.0341700693190585
chr1	20617412	20681387	ENSG00000158816	+	VWA5B1	950	FALSE	FALSE	FALSE	NA	NA	NA	NA	0.703702182966398	-9.92124071657997	0.0906781549509903
chr1	20808884	20812713	ENSG00000162545	-	CAMK2N1	544	FALSE	FALSE	FALSE	NA	NA	1.36713597996356	NA	1.71771072202916	-8.63042945289539	-0.0295419753191668
chr1	20825943	20834654	ENSG00000090432	-	MUL1	950	FALSE	FALSE	FALSE	NA	NA	-1.00524211348922	NA	1.71771072202916	-8.63042945289539	-0.0295419753191668
chr1	20878932	20881512	ENSG00000183114	+	FAM43B	454.6	FALSE	FALSE	FALSE	NA	NA	-1.03825213840445	NA	2.21201525798975	-7.95249169367082	-0.142240213873533
chr1	20915441	20945401	ENSG00000158825	+	CDA	1488	FALSE	FALSE	FALSE	NA	NA	-1.61771472213419	NA	2.64203274758391	-8.47079494420532	-0.191925741289856
chr1	20959948	20978004	ENSG00000158828	+	PINK1	544	FALSE	FALSE	FALSE	NA	NA	1.23194526488417	NA	2.96662351077804	-10.5458678230328	-0.172515704274013
chr1	20978270	20988000	ENSG00000244038	-	DDOST	1488	FALSE	FALSE	FALSE	NA	NA	1.00277934251468	NA	2.96662351077804	-10.5458678230328	-0.172515704274013
chr1	20990507	21044510	ENSG00000117245	-	KIF17	987	FALSE	FALSE	FALSE	NA	NA	-1.34875346544378	NA	3.13878099439065	-10.5384017476352	-0.17613958884492
chr1	21046225	21059330	ENSG00000189410	-	SH2D5	987	FALSE	FALSE	FALSE	NA	NA	-1.07308053926881	NA	3.20263268363245	-10.5391789641369	-0.188124976957628
chr1	21069154	21113816	ENSG00000127483	-	HP1BP3	361.2	FALSE	FALSE	FALSE	NA	NA	1.25897765196366	NA	3.17652008587637	-10.5463231043558	-0.188189729836783
chr1	21132963	21503377	ENSG00000075151	-	EIF4G3	645	FALSE	FALSE	FALSE	NA	5	1.08701157986286	FALSE	2.99124016562644	-10.0536913465696	-0.173009093184793
chr1	21543740	21671997	ENSG00000117298	-	ECE1	680	FALSE	FALSE	FALSE	NA	NA	-1.03816723936766	NA	3.65120393459712	-9.61644202600761	-0.121786925107439
chr1	21766621	21811498	ENSG00000142794	+	NBPF3	6.1	FALSE	FALSE	FALSE	NA	NA	1.21387230894416	NA	3.90096569319825	-9.7063197009719	-0.0358539737290038
chr1	21835858	21904905	ENSG00000162551	+	ALPL	1488	FALSE	FALSE	FALSE	NA	NA	1.00494605483998	NA	4.3032185098945	-9.64387058347539	-0.00762032918648407
chr1	21922708	21995801	ENSG00000076864	-	RAP1GAP	645	FALSE	FALSE	FALSE	NA	NA	1.02591467869999	NA	4.60174787111117	-9.56589109963693	0.0146015940326011
chr1	22004791	22110099	ENSG00000090686	-	USP48	1714	FALSE	FALSE	FALSE	NA	NA	1.01468629342805	NA	4.63395787952459	-9.52173381715248	0.00891080476250223
chr1	22138758	22151714	ENSG00000187942	+	LDLRAD2	454.6	FALSE	FALSE	FALSE	NA	NA	NA	NA	4.78254602984052	-9.3586456051948	-0.000639698350783029
chr1	22148738	22263790	ENSG00000142798	-	HSPG2	987	FALSE	FALSE	FALSE	NA	NA	-1.0932602833187	NA	5.03760478292336	-9.15191523663315	-0.0178080833295936
chr1	22303514	22325135	ENSG00000219073	+	CELA3B	645	FALSE	FALSE	FALSE	NA	NA	NA	NA	5.43202950519774	-7.51717617512107	-0.042857635724304
chr1	22328149	22339032	ENSG00000142789	+	CELA3A	97.4	FALSE	FALSE	FALSE	NA	NA	NA	NA	5.43202950519774	-7.51717617512107	-0.042857635724304
chr1	22379120	22419437	ENSG00000070831	+	CDC42	1488	FALSE	FALSE	FALSE	NA	NA	1.0993697213566	NA	5.63018946174606	-6.45660694753696	-0.0519109925029027
chr1	22443798	22470462	ENSG00000162552	-	WNT4	987	FALSE	FALSE	FALSE	NA	NA	2.44391245972483	NA	5.28711218392955	-6.05019698486146	0.01322788315419
chr1	22778344	22857650	ENSG00000184677	+	ZBTB40	544	FALSE	TRUE	TRUE	NA	435.155472018526	1.03906708160217	FALSE	1.67868112652164	-9.59856285510289	-0.19163428466125
chr1	22890057	22930087	ENSG00000070886	+	EPHA8	544	FALSE	FALSE	FALSE	NA	NA	-1.71275240748809	NA	1.19261466379982	-9.68449939904204	-0.0413700301618936
chr1	22962999	22966101	ENSG00000173372	+	C1QA	361.2	FALSE	FALSE	FALSE	NA	NA	NA	NA	1.03633116780488	-9.6792548036625	-0.0485449844041481
chr1	22970123	22974603	ENSG00000159189	+	C1QC	324.5	FALSE	FALSE	FALSE	NA	NA	NA	NA	1.03633116780488	-9.6792548036625	-0.0485449844041481
chr1	22979255	22988031	ENSG00000173369	+	C1QB	361.2	FALSE	FALSE	FALSE	NA	NA	NA	NA	1.03633116780488	-9.6792548036625	-0.0485449844041481
chr1	23037332	23241818	ENSG00000133216	+	EPHB2	645	FALSE	FALSE	FALSE	NA	NA	1.04503792244519	NA	1.65566046308004	-9.79281797234707	-0.0867303949764491
chr1	23279536	23291831	ENSG00000215906	-	LACTBL1	680	FALSE	FALSE	FALSE	NA	NA	NA	NA	3.1330312466255	-9.80054533174122	-0.130930502090314
chr1	23337327	23342343	ENSG00000227868	-	C1orf234	220.2	FALSE	FALSE	FALSE	NA	NA	5.0372363804763	NA	3.54785962406009	-9.84195929667581	-0.160662591072074
chr1	23345941	23410182	ENSG00000004487	+	KDM1A	1488	FALSE	FALSE	FALSE	NA	NA	-1.06094616730083	NA	3.53481794212053	-9.84763401035307	-0.156168451449397
chr1	23410516	23504301	ENSG00000169641	-	LUZP1	680	FALSE	FALSE	FALSE	NA	NA	-1.03461246960394	NA	3.69523429011624	-9.72914773550725	-0.171395809457206
chr1	23516993	23521222	ENSG00000179546	-	HTR1D	454.6	FALSE	FALSE	FALSE	NA	NA	2.80741981865995	NA	4.16920209677163	-9.58968777468641	-0.178877862298228
chr1	23630264	23670829	ENSG00000125944	-	HNRNPR	361.2	FALSE	FALSE	FALSE	NA	NA	-1.04997578766032	NA	4.34119725843982	-9.42314642915517	-0.0411908650116921
chr1	23685941	23695935	ENSG00000125945	-	ZNF436	179.2	TRUE	TRUE	TRUE	-0.0932519414341142	18533.77	1.29388562826457	FALSE	4.3609546170762	-9.40755504741717	-0.0236894630438114
chr1	23695490	23698332	ENSG00000249087	+	C1orf213	NA	FALSE	FALSE	FALSE	NA	NA	3.88316904957802	NA	4.3609546170762	-9.40755504741717	-0.0236894630438114
chr1	23707554	23751233	ENSG00000204219	-	TCEA3	361.2	FALSE	FALSE	FALSE	NA	NA	2.2742134570414	NA	4.5667693345748	-9.37832833622167	0.0671231900336497
chr1	23755056	23811061	ENSG00000088280	-	ASAP3	454.6	FALSE	FALSE	FALSE	NA	NA	1.00432874591005	NA	4.47046021832912	-9.37246281477546	0.157575746848287
chr1	23832922	23857712	ENSG00000007968	-	E2F2	1064	FALSE	FALSE	TRUE	NA	NA	1.46480308881542	NA	4.1969746735995	-9.37807149335159	0.150199282193054
chr1	23884409	23886285	ENSG00000117318	-	ID3	680	FALSE	FALSE	FALSE	NA	NA	-1.21219900490389	NA	4.07234280178995	-9.3797874624435	0.164478822674913
chr1	23907985	23967058	ENSG00000197880	+	MDS2	NA	FALSE	FALSE	FALSE	NA	NA	NA	NA	3.84425123491963	-9.33237408316722	0.112045421781905
chr1	24018269	24022915	ENSG00000142676	+	RPL11	4290	FALSE	FALSE	FALSE	NA	NA	-1.06997214280743	NA	3.67119040864331	-9.36776237982791	-0.044142221397097
chr1	24069645	24088549	ENSG00000011007	+	TCEB3	NA	FALSE	FALSE	FALSE	NA	NA	1.08596927749219	NA	3.9409809012643	-9.42969589234285	-0.0404257297565547
chr1	24104895	24114722	ENSG00000057757	+	PITHD1	1714	FALSE	FALSE	FALSE	NA	NA	1.176776690879	NA	4.2192749915127	-9.46147271410791	-0.0157408050931975
chr1	24117460	24122029	ENSG00000011009	+	LYPLA2	4290	FALSE	FALSE	FALSE	NA	NA	-1.04970125824676	NA	4.2192749915127	-9.46147271410791	-0.0157408050931975
chr1	24122089	24127271	ENSG00000117308	-	GALE	1488	FALSE	FALSE	FALSE	NA	NA	1.37610204818597	NA	4.2192749915127	-9.46147271410791	-0.0157408050931975
chr1	24128375	24165110	ENSG00000117305	-	HMGCL	1488	FALSE	FALSE	FALSE	NA	NA	1.44167060387386	NA	4.18622144800458	-9.45381692423526	-0.025558764651931
chr1	24171567	24194784	ENSG00000179163	-	FUCA1	1064	FALSE	FALSE	FALSE	NA	NA	1.01266491216424	NA	4.13891303061341	-9.44286017665113	-0.0396099476736129
chr1	24197016	24285549	ENSG00000188822	-	CNR2	361.2	FALSE	FALSE	FALSE	NA	NA	NA	NA	4.1759300659678	-9.39319668976679	-0.0837595866968506
chr1	24285599	24289952	ENSG00000189266	+	PNRC2	361.2	FALSE	FALSE	FALSE	NA	NA	-1.00206876812344	NA	4.18018072240257	-9.36466967409933	-0.0875474717454487
chr1	24291294	24307417	ENSG00000188529	-	SRSF10	361.2	FALSE	FALSE	FALSE	NA	NA	-1.10797462118493	NA	3.97071758604481	-9.36482666383399	-0.0753916399773152
chr1	24382525	24438665	ENSG00000142661	-	MYOM3	950	FALSE	FALSE	FALSE	NA	NA	NA	NA	2.64181304644795	-9.3953756776931	-0.0786745494603948
chr1	24446261	24469611	ENSG00000142677	-	IL22RA1	220.2	FALSE	FALSE	FALSE	NA	NA	NA	NA	1.97840910734534	-9.39666752737612	-0.0969197187383727
chr1	24480647	24514449	ENSG00000185436	-	IFNLR1	220.2	FALSE	FALSE	FALSE	NA	NA	1.48288148720593	NA	1.74961882747718	-9.40369694960573	-0.0886798678317229
chr1	24645812	24690972	ENSG00000158055	+	GRHL3	361.2	FALSE	FALSE	TRUE	NA	NA	2.68275076880009	NA	1.74817505424776	-9.37421412018291	-0.186543993478546
chr1	24683489	24743424	ENSG00000001460	-	STPG1	361.2	FALSE	FALSE	FALSE	NA	NA	1.24022979089024	NA	1.95741691058904	-9.32183207521298	-0.214039657594177
chr1	24742284	24799466	ENSG00000001461	+	NIPAL3	1292	FALSE	FALSE	FALSE	NA	NA	1.17141076350111	NA	2.20055067207306	-9.23855038539529	-0.191379913768119
chr1	24829387	24867530	ENSG00000117602	+	RCAN3	680	FALSE	FALSE	FALSE	NA	NA	1.03624718311139	NA	2.4453476939518	-9.06694396701038	-0.127924130920334
chr1	24882602	24935819	ENSG00000184454	+	NCMAP	220.2	FALSE	FALSE	FALSE	NA	NA	NA	NA	2.731651301765	-8.881073334875	-0.114302730129078
chr1	24958207	24999758	ENSG00000133226	+	SRRM1	1488	FALSE	FALSE	FALSE	NA	NA	-1.088652754556	NA	3.08234856295844	-8.70716861691038	-0.066807041342031
chr1	25071848	25170815	ENSG00000169504	+	CLIC4	4290	FALSE	FALSE	FALSE	NA	NA	-1.01309748655828	NA	3.28148670630722	-8.57955061232742	0.0403561383796884
chr1	25226002	25291612	ENSG00000020633	-	RUNX3	987	FALSE	FALSE	TRUE	NA	NA	3.77666252032104	NA	2.56978508775132	-9.09041260913163	0.023444626352272
chr1	25549170	25558993	ENSG00000117614	-	SYF2	1488	FALSE	FALSE	FALSE	NA	NA	-1.08379776495334	NA	4.51651592072871	-9.58120461988557	-0.0455968261693446
chr1	25568728	25664704	ENSG00000117616	-	C1orf63	324.5	FALSE	FALSE	FALSE	NA	NA	-1.05526237460986	NA	4.72162892241035	-9.59617196373116	-0.0396888980855004
chr1	25598884	25656936	ENSG00000187010	+	RHD	6.1	FALSE	FALSE	FALSE	NA	NA	NA	NA	4.77527152943301	-9.60237024593261	-0.0320348533463816
chr1	25664408	25688852	ENSG00000183726	+	TMEM50A	361.2	FALSE	FALSE	FALSE	NA	NA	1.02329934501447	NA	4.9454612356642	-9.60157061180921	-0.0881098332194847
chr1	25688740	25756683	ENSG00000188672	-	RHCE	361.2	FALSE	FALSE	FALSE	NA	NA	2.74475415475711	NA	5.1184528967954	-9.62908445535076	-0.122737698956026
chr1	25757388	25826700	ENSG00000204178	+	TMEM57	NA	FALSE	FALSE	FALSE	NA	NA	-1.02042524325421	NA	5.00375876336063	-9.67820752356464	-0.0930648828758833
chr1	25870071	25895377	ENSG00000157978	+	LDLRAP1	680	FALSE	FALSE	FALSE	NA	NA	1.21059956408781	NA	4.32817891453611	-9.61657706683784	-0.00729878426581898
chr1	25943959	26112698	ENSG00000117643	+	MAN1C1	454.6	FALSE	FALSE	FALSE	NA	NA	1.49277257537284	NA	4.21428686704544	-9.33076571577277	-0.0815625808262523
chr1	26126667	26144713	ENSG00000162430	+	SEPN1	NA	FALSE	FALSE	FALSE	NA	NA	1.01263120833873	NA	4.38256237440993	-9.3103348633001	-0.167224201060415
chr1	26137961	26150235	ENSG00000255054	+	RP1-317E23.6	NA	FALSE	FALSE	FALSE	NA	NA	NA	NA	4.38398742756691	-9.31088093601957	-0.16707125366964
chr1	26145131	26159432	ENSG00000117640	+	MTFR1L	950	FALSE	FALSE	FALSE	NA	NA	1.1990595354968	NA	4.43185564663463	-9.32914561378845	-0.161955570888788
chr1	26145212	26147288	ENSG00000223474	-	AL020996.1	176.1	FALSE	FALSE	FALSE	NA	NA	-1.67368061521449	NA	4.38256237440993	-9.3103348633001	-0.167224201060415
chr1	26158414	26185903	ENSG00000127423	-	AUNIP	361.2	FALSE	FALSE	FALSE	NA	NA	-1.04879163462872	NA	4.45730458550242	-9.33885612525238	-0.159235791382251
chr1	26187701	26197744	ENSG00000182749	-	PAQR7	1714	FALSE	FALSE	FALSE	NA	NA	1.22383958597072	NA	4.45730458550242	-9.33885612525238	-0.159235791382251
chr1	26210672	26233482	ENSG00000117632	-	STMN1	645	FALSE	FALSE	FALSE	NA	NA	1.15857215843024	NA	4.43805314752162	-9.31051444065182	-0.122388665044863
chr1	26286258	26324648	ENSG00000158006	-	PAFAH2	361.2	FALSE	FALSE	FALSE	NA	NA	1.18698746965425	NA	4.38781843869816	-9.32075331117137	0.00563149841202474
chr1	26346375	26362955	ENSG00000158008	+	EXTL1	324.5	FALSE	FALSE	FALSE	NA	NA	-1.0186713102643	NA	4.47880240202266	-9.36450781048013	0.104345819541973
chr1	26363743	26372624	ENSG00000158014	-	SLC30A2	680	FALSE	FALSE	FALSE	NA	NA	NA	NA	4.5061163830839	-9.37406639676977	0.120784498303451
chr1	26377795	26394927	ENSG00000158022	-	TRIM63	361.2	FALSE	FALSE	FALSE	NA	NA	NA	NA	4.5061163830839	-9.37406639676977	0.120784498303451
chr1	26437664	26452034	ENSG00000175087	+	PDIK1L	1488	FALSE	FALSE	FALSE	NA	NA	1.35091767380816	NA	4.77274790972936	-9.34583294341259	0.124392448552732
chr1	26485511	26489119	ENSG00000197245	+	FAM110D	324.5	FALSE	FALSE	FALSE	NA	NA	NA	NA	4.91341626467536	-9.3481008552609	0.039437578763291
chr1	26496362	26498551	ENSG00000142684	+	ZNF593	324.5	FALSE	FALSE	FALSE	NA	NA	-1.33504530889496	NA	4.91341626467536	-9.3481008552609	0.039437578763291
chr1	26503894	26516377	ENSG00000142675	+	CNKSR1	987	FALSE	FALSE	FALSE	NA	NA	1.99191300713207	NA	4.82883938133982	-9.38807348051133	-0.0519174779302842
chr1	26517052	26529459	ENSG00000188782	+	CATSPER4	220.2	FALSE	FALSE	FALSE	NA	NA	NA	NA	4.82883938133982	-9.38807348051133	-0.0519174779302842
chr1	26560691	26605299	ENSG00000130695	+	CEP85	680	FALSE	FALSE	FALSE	NA	NA	1.00305996273902	NA	4.53647742239677	-9.443651681299	0.00750877395229747
chr1	26605667	26608007	ENSG00000142669	+	SH3BGRL3	680	FALSE	FALSE	FALSE	NA	NA	1.19135825723512	NA	4.3653006734115	-9.46344518893645	0.047184336279229
chr1	26607819	26644854	ENSG00000158062	-	UBXN11	987	FALSE	FALSE	FALSE	NA	NA	1.15748013972126	NA	4.3653006734115	-9.46344518893645	0.047184336279229
chr1	26644448	26647014	ENSG00000169442	+	CD52	104.7	FALSE	FALSE	FALSE	NA	NA	NA	NA	4.3653006734115	-9.46344518893645	0.047184336279229
chr1	26648350	26680621	ENSG00000176092	-	AIM1L	NA	FALSE	FALSE	FALSE	NA	NA	-1.17776360191884	NA	4.24712025553304	-9.50577327691644	0.0507594605201202
chr1	26688125	26701013	ENSG00000176083	-	ZNF683	176.1	FALSE	TRUE	TRUE	NA	1156	NA	FALSE	4.2248188612409	-9.51349554633894	0.0476109018026522
chr1	26737269	26756213	ENSG00000131914	+	LIN28A	950	FALSE	FALSE	TRUE	NA	NA	2.48552615039551	NA	4.01547823322741	-9.60144419913734	0.00441343775917209
chr1	26758773	26797785	ENSG00000117682	+	DHDDS	645	FALSE	FALSE	FALSE	NA	NA	-1.0232184666526	NA	3.96961464516405	-9.6509519102446	-0.003844109407944
chr1	26798941	26802463	ENSG00000198830	+	HMGN2	361.2	FALSE	FALSE	FALSE	NA	NA	1.09182016750047	NA	4.18016622003335	-9.68219994258157	0.0336046214026553
chr1	26856252	26901521	ENSG00000117676	+	RPS6KA1	544	FALSE	FALSE	FALSE	NA	NA	1.01479294916116	NA	4.49260440174028	-9.69407407379958	0.106631460746743
chr1	27022524	27108595	ENSG00000117713	+	ARID1A	987	FALSE	FALSE	FALSE	NA	NA	1.11287979283962	NA	4.28500488245431	-9.61707462126531	-0.00537526218099893
chr1	27113963	27124889	ENSG00000060642	+	PIGV	1488	FALSE	FALSE	FALSE	NA	NA	1.52473956014805	NA	4.52346269692609	-9.57228385919931	-0.0796594509975757
chr1	27153201	27184093	ENSG00000204160	+	ZDHHC18	4290	FALSE	FALSE	FALSE	NA	NA	1.08326633713058	NA	4.67910240281799	-9.6073811004672	-0.117469604214836
chr1	27189633	27190947	ENSG00000175793	+	SFN	324.5	FALSE	FALSE	FALSE	NA	NA	-2.21347682351807	NA	4.67910240281799	-9.6073811004672	-0.117469604214836
chr1	27202624	27216788	ENSG00000142751	-	GPN2	4290	FALSE	FALSE	FALSE	NA	NA	1.17558743677602	NA	4.64813340320991	-9.65840787250102	-0.0654975336840788
chr1	27216979	27226957	ENSG00000198746	-	GPATCH3	987	FALSE	FALSE	FALSE	NA	NA	-1.04024000118243	NA	4.64813340320991	-9.65840787250102	-0.0654975336840788
chr1	27226729	27273353	ENSG00000090273	+	NUDC	1714	FALSE	FALSE	FALSE	NA	NA	-1.01742032316352	NA	4.63400304830952	-9.67267700560164	-0.0230182457976014
chr1	27237980	27240457	ENSG00000131910	-	NR0B2	680	FALSE	FALSE	FALSE	NA	NA	NA	NA	4.64813340320991	-9.65840787250102	-0.0654975336840788
chr1	27276053	27286897	ENSG00000175707	-	C1orf172	NA	FALSE	FALSE	FALSE	NA	NA	NA	NA	4.6199217067162	-9.68689603512182	0.0193118834537245
chr1	27320198	27327389	ENSG00000253368	+	TRNP1	176.1	FALSE	FALSE	FALSE	NA	NA	1.21280765550409	NA	4.60344199819049	-9.74289111843305	0.0490598688751929
chr1	27331511	27339327	ENSG00000158246	-	FAM46B	NA	FALSE	FALSE	FALSE	NA	NA	-1.22021390230311	NA	4.60344199819049	-9.74289111843305	0.0490598688751929
chr1	27425306	27493472	ENSG00000090020	-	SLC9A1	1292	FALSE	FALSE	FALSE	NA	NA	1.05574180592445	NA	4.14757976432145	-9.83737462515222	-0.012835709061015
chr1	27561007	27635110	ENSG00000142784	+	WDTC1	1292	FALSE	FALSE	FALSE	NA	NA	1.02067602974378	NA	4.14063263861409	-9.75823633680468	-0.048591339202969
chr1	27648651	27662891	ENSG00000186501	+	TMEM222	987	FALSE	FALSE	FALSE	NA	NA	-1.05545321940964	NA	4.15675203903397	-9.72984522997596	-0.0583903149429594
chr1	27668513	27680421	ENSG00000142765	+	SYTL1	544	FALSE	FALSE	FALSE	NA	NA	-1.27172379367158	NA	4.16128287104031	-9.72934363802418	-0.0568736034495085
chr1	27681675	27693383	ENSG00000142733	-	MAP3K6	324.5	FALSE	FALSE	FALSE	NA	NA	1.08217153988083	NA	4.16128287104031	-9.72934363802418	-0.0568736034495085
chr1	27695603	27701315	ENSG00000142748	-	FCN3	176.1	FALSE	FALSE	FALSE	NA	NA	NA	NA	4.1512006995278	-9.74180657272738	-0.0479815219973267
chr1	27705666	27709870	ENSG00000174950	-	CD164L2	220.2	FALSE	FALSE	FALSE	NA	NA	NA	NA	4.11746302209971	-9.78347921446878	-0.0182488359553163
chr1	27719148	27722318	ENSG00000181773	+	GPR3	645	FALSE	FALSE	FALSE	NA	NA	1.884235632544	NA	4.11746302209971	-9.78347921446878	-0.0182488359553163
chr1	27730730	27816669	ENSG00000158195	-	WASF2	1064	FALSE	FALSE	FALSE	NA	NA	1.01463940638503	NA	4.1796139549156	-9.8415326445432	-0.0633443525577696
chr1	27860546	27930942	ENSG00000126705	-	AHDC1	544	FALSE	FALSE	TRUE	NA	NA	-1.12352896242829	NA	4.39335643372173	-9.85257346184701	-0.134266739636951
chr1	27938575	27961788	ENSG00000000938	-	FGR	987	FALSE	FALSE	FALSE	NA	NA	NA	NA	4.36561612161067	-9.83331050909949	-0.0649260519460776
chr1	27992572	27998729	ENSG00000126709	-	IFI6	176.1	FALSE	FALSE	FALSE	NA	NA	1.29646914752115	NA	4.40502931081547	-9.83195390637738	-0.0756531196512507
chr1	28052490	28089633	ENSG00000009780	+	FAM76A	324.5	FALSE	FALSE	FALSE	NA	NA	1.04083436416773	NA	4.31774856308981	-9.83250400994159	-0.0459954948776078
chr1	28099694	28150963	ENSG00000117758	+	STX12	1488	FALSE	FALSE	FALSE	NA	NA	1.1967680433615	NA	4.50919499397113	-9.85566505782799	-0.0663590554557692
chr1	28157289	28178187	ENSG00000117751	+	PPP1R8	987	FALSE	FALSE	FALSE	NA	NA	1.08895441334849	NA	4.65251798144307	-9.90991478187832	-0.0608446809293417
chr1	28177085	28177255	ENSG00000268552	-	AL109927.1	176.1	FALSE	FALSE	FALSE	NA	NA	NA	NA	4.65251798144307	-9.90991478187832	-0.0608446809293417
chr1	28199055	28213196	ENSG00000130775	+	THEMIS2	645	FALSE	FALSE	FALSE	NA	NA	1.12541020780074	NA	4.66322850068049	-9.95840264348058	-0.0578645958500835
chr1	28218035	28241257	ENSG00000117748	-	RPA2	645	FALSE	FALSE	FALSE	NA	NA	1.23198761714271	NA	4.66399556704497	-9.9618749857975	-0.0576511841798881
chr1	28261504	28285668	ENSG00000130768	+	SMPDL3B	680	FALSE	FALSE	FALSE	NA	NA	-1.11300314192447	NA	4.71799636948284	-10.0168113700865	-0.102019786242359
chr1	28285973	28294607	ENSG00000158156	+	XKR8	645	FALSE	FALSE	FALSE	NA	NA	1.05302573888485	NA	4.71799636948284	-10.0168113700865	-0.102019786242359
chr1	28296855	28415207	ENSG00000158161	-	EYA3	950	FALSE	FALSE	FALSE	NA	NA	-1.29670691537268	NA	4.85554788464668	-10.1601844665253	-0.134101340048402
chr1	28473677	28520447	ENSG00000169403	-	PTAFR	544	FALSE	FALSE	FALSE	NA	NA	1.13072748138574	NA	4.58650174704949	-10.3249539673006	-0.0409924698434916
chr1	28525967	28559536	ENSG00000126698	-	DNAJC8	361.2	FALSE	FALSE	FALSE	NA	NA	1.0566939254022	NA	4.69189611130583	-10.3643388618037	-0.0432000319512637
chr1	28527013	28527152	ENSG00000215902	-	AL353354.1	324.5	FALSE	FALSE	FALSE	NA	NA	1.17236417094443	NA	4.58083701379491	-10.3598068168473	-0.0386922335196047
chr1	28527070	28527419	ENSG00000269804	+	AL353354.2	324.5	FALSE	FALSE	FALSE	NA	NA	NA	NA	4.58083701379491	-10.3598068168473	-0.0386922335196047
chr1	28562620	28573417	ENSG00000130770	+	ATPIF1	NA	FALSE	FALSE	FALSE	NA	NA	1.04223518888452	NA	4.97182094512647	-10.3757606986783	-0.054560761786421
chr1	28586038	28609002	ENSG00000130766	+	SESN2	361.2	FALSE	FALSE	FALSE	NA	NA	-1.2140454668875	NA	5.1210748687072	-10.3599460626877	-0.058930115950557
chr1	28655513	28662476	ENSG00000130772	+	MED18	886	FALSE	FALSE	FALSE	NA	NA	1.26149642203215	NA	5.40254361151881	-10.3009751951245	-0.0794395885368857
chr1	28696114	28826881	ENSG00000204138	+	PHACTR4	987	FALSE	FALSE	FALSE	NA	NA	1.10543282717022	NA	5.06020308701538	-10.2043764232388	-0.120330748568317
chr1	28832455	28865812	ENSG00000180198	+	RCC1	1064	FALSE	FALSE	FALSE	NA	NA	-1.16601526766815	NA	4.63139504941357	-10.1270594572025	-0.142938653567697
chr1	28879597	28905051	ENSG00000180098	+	TRNAU1AP	645	FALSE	FALSE	FALSE	NA	NA	1.04210229741809	NA	4.55589100591034	-10.1522133577446	-0.118200670939459
chr1	28915835	28969597	ENSG00000120656	-	TAF12	1488	FALSE	FALSE	FALSE	NA	NA	1.07650312385454	NA	4.70737298019345	-10.2505532235133	-0.0362742386279666
chr1	28918712	28921955	ENSG00000188060	+	RAB42	454.6	FALSE	FALSE	FALSE	NA	NA	NA	NA	4.59415520343007	-10.2222175483091	-0.0574420581199817
chr1	28995244	29045865	ENSG00000162419	+	GMEB1	810	FALSE	FALSE	TRUE	NA	NA	1.13368227874349	NA	5.04543855343298	-10.326355974496	0.00210744602766007
chr1	29063133	29096287	ENSG00000198492	+	YTHDF2	987	FALSE	FALSE	FALSE	NA	NA	1.12508832592936	NA	4.83886585616741	-10.3300420641687	0.00461856301955788
chr1	29138654	29190208	ENSG00000116329	+	OPRD1	645	FALSE	FALSE	FALSE	NA	NA	-1.0050397378722	NA	4.50499492869602	-10.2464290085876	-0.0210353793713181
chr1	29213603	29446553	ENSG00000159023	+	EPB41	987	FALSE	FALSE	FALSE	NA	NA	-1.11633057944894	NA	4.33884289609342	-6.91463644084562	-0.173746680757463
chr1	29445940	29450447	ENSG00000253304	-	TMEM200B	680	FALSE	FALSE	FALSE	NA	NA	2.2941000436633	NA	3.97053635400804	-3.63909503384876	-0.209920618859749
chr1	29474255	29508499	ENSG00000116350	-	SRSF4	987	FALSE	FALSE	FALSE	NA	NA	1.00305827470427	NA	3.9356653233591	-2.09633941867133	-0.276444054572276
chr1	29519385	29557454	ENSG00000116353	-	MECR	1488	FALSE	FALSE	FALSE	NA	NA	-1.16475125711035	NA	3.93756451387357	-1.08832215529952	-0.23368229490187
chr1	29563028	29653325	ENSG00000060656	+	PTPRU	544	FALSE	FALSE	FALSE	NA	NA	-1.13640855306332	NA	3.66018915077394	0.0866425278976248	-0.131101226573207
chr1	31184124	31196434	ENSG00000162510	-	MATN1	544	FALSE	FALSE	FALSE	NA	NA	-1.40076878101533	NA	5.11030008529521	-9.41869726304864	0.0230137955969436
chr1	31205316	31230667	ENSG00000162511	-	LAPTM5	220.2	FALSE	FALSE	FALSE	NA	NA	4.48063043106833	NA	5.40078397890178	-9.47711802723389	0.0108283890780294
chr1	31342314	31381608	ENSG00000162512	-	SDC3	810	FALSE	FALSE	FALSE	NA	NA	-1.11073984890891	NA	4.8063945783026	-9.31825024662268	0.0246449900443561
chr1	31404353	31538838	ENSG00000134644	-	PUM1	4290	FALSE	FALSE	FALSE	NA	NA	1.05478809754051	NA	4.75244557411469	-9.37790653756385	-0.0745708420143111
chr1	31652592	31712401	ENSG00000084628	-	NKAIN1	950	FALSE	FALSE	FALSE	NA	NA	1.15561196158513	NA	3.43004019761501	-9.43597704322571	-0.00395883436951085
chr1	31732417	31769662	ENSG00000060688	-	SNRNP40	1714	FALSE	FALSE	FALSE	NA	NA	-1.01841481150747	NA	3.15247820645873	-9.44566906678643	-0.0348976410740247
chr1	31769842	31837783	ENSG00000121766	+	ZCCHC17	645	FALSE	FALSE	FALSE	NA	NA	1.00503205253616	NA	2.93306913585707	-9.43357704508366	-0.0855488370008841
chr1	31838472	31849697	ENSG00000121769	-	FABP3	680	FALSE	FALSE	FALSE	NA	NA	NA	NA	2.81141599279591	-9.42569543009084	-0.114034744277696
chr1	31882412	31907525	ENSG00000168528	+	SERINC2	1714	FALSE	FALSE	FALSE	NA	NA	1.08187523779875	NA	2.45812814644964	-9.46132861874768	-0.166423984315404
chr1	31902192	31902614	ENSG00000268950	-	AC114494.1	176.1	FALSE	FALSE	FALSE	NA	NA	NA	NA	2.34707962277724	-9.51154205632012	-0.152583305129304
chr1	32042116	32053288	ENSG00000142910	+	TINAGL1	4290	FALSE	FALSE	FALSE	NA	NA	2.12196141671187	NA	2.81432982900727	-9.73484746107272	-0.151583073287812
chr1	32083287	32098119	ENSG00000121764	+	HCRTR1	244	FALSE	FALSE	FALSE	NA	NA	NA	NA	3.05718081777885	-9.79765564541559	-0.156041313288041
chr1	32095463	32110497	ENSG00000162517	-	PEF1	454.6	FALSE	FALSE	FALSE	NA	NA	1.02354934427278	NA	3.35329180918596	-9.8576853376176	-0.109771449966766
chr1	32117848	32169920	ENSG00000084636	-	COL16A1	544	FALSE	FALSE	FALSE	NA	NA	1.51418525782771	NA	3.60963415815049	-9.90262568977371	-0.0580282688619823
chr1	32192718	32230494	ENSG00000121753	-	BAI2	NA	FALSE	FALSE	FALSE	NA	NA	1.22719705029259	NA	4.03868628696279	-9.9550311262198	0.0284418011200227
chr1	32256023	32281652	ENSG00000134668	-	SPOCD1	220.2	FALSE	FALSE	FALSE	NA	NA	1.53261770286616	NA	4.50477038987047	-9.98488848539514	0.0676661155606304
chr1	32372022	32410457	ENSG00000184007	-	PTP4A2	361.2	FALSE	FALSE	FALSE	NA	NA	1.21205607281568	NA	5.33169322358524	-10.0006368317779	0.0736755878499578
chr1	32379174	32380745	ENSG00000212673	+	AL136115.1	NA	FALSE	FALSE	FALSE	NA	NA	NA	NA	5.34616003100395	-9.99654488364281	0.088005268798474
chr1	32479430	32526451	ENSG00000121774	+	KHDRBS1	645	FALSE	FALSE	FALSE	NA	NA	-1.07172959381258	NA	4.6273146788243	-10.1099485517766	-0.0567717610713695
chr1	32537632	32568467	ENSG00000121775	+	TMEM39B	645	FALSE	FALSE	FALSE	NA	NA	-1.11159096756212	NA	4.24345635650247	-10.2286361811787	-0.103569292024206
chr1	32573639	32642169	ENSG00000025800	+	KPNA6	1292	FALSE	FALSE	FALSE	NA	NA	1.10849559871438	NA	4.2275147012846	-10.3615175171527	-0.0992966405961193
chr1	32645287	32663886	ENSG00000084652	+	TXLNA	645	FALSE	FALSE	FALSE	NA	NA	1.06242114410521	NA	4.47588552268335	-10.469050486994	-0.0556994994400359
chr1	32665987	32670988	ENSG00000160050	+	CCDC28B	645	FALSE	FALSE	FALSE	NA	NA	-1.03394464644782	NA	4.54212993484528	-10.4879391975014	-0.044815681946198
chr1	32671236	32674288	ENSG00000160051	+	IQCC	454.6	FALSE	FALSE	FALSE	NA	NA	1.45196908390234	NA	4.54212993484528	-10.4879391975014	-0.044815681946198
chr1	32674695	32681797	ENSG00000222046	+	DCDC2B	544	FALSE	FALSE	FALSE	NA	NA	NA	NA	4.54212993484528	-10.4879391975014	-0.044815681946198
chr1	32680073	32687972	ENSG00000160055	-	TMEM234	361.2	FALSE	FALSE	FALSE	NA	NA	1.08097309004499	NA	4.54212993484528	-10.4879391975014	-0.044815681946198
chr1	32687529	32697205	ENSG00000084623	+	EIF3I	1488	FALSE	FALSE	FALSE	NA	NA	1.00377876237552	NA	4.54212993484528	-10.4879391975014	-0.044815681946198
chr1	32712834	32714457	ENSG00000183615	+	FAM167B	680	FALSE	FALSE	FALSE	NA	NA	NA	NA	4.68604598125685	-10.5299029472864	-0.0620992019580751
chr1	32716840	32751766	ENSG00000182866	+	LCK	454.6	FALSE	FALSE	FALSE	NA	NA	NA	NA	4.68945347159185	-10.5312687677494	-0.0641220166347965
chr1	32757687	32799236	ENSG00000116478	+	HDAC1	680	FALSE	FALSE	FALSE	NA	NA	1.02368756779453	NA	4.75347181692245	-10.5569146378248	-0.10210419935285
chr1	32799433	32801980	ENSG00000175130	-	MARCKSL1	361.2	FALSE	FALSE	FALSE	NA	NA	-1.10501388683511	NA	4.73097369705009	-10.5707475868992	-0.109991714234768
chr1	32817122	32829913	ENSG00000162526	+	TSSK3	324.5	FALSE	FALSE	FALSE	NA	NA	-1.08022624535396	NA	4.72452779812759	-10.5747088404978	-0.112250411678226
chr1	32826871	32829879	ENSG00000225828	-	FAM229A	324.5	FALSE	FALSE	FALSE	NA	NA	1.52296003867515	NA	4.72452779812759	-10.5747088404978	-0.112250411678226
chr1	32830704	32860332	ENSG00000160058	-	BSDC1	645	FALSE	FALSE	FALSE	NA	NA	1.04198382479479	NA	4.61759776316614	-10.5679769810232	-0.104857698195597
chr1	32930658	33066393	ENSG00000254553	+	RP1-27O5.3	NA	FALSE	FALSE	FALSE	NA	NA	NA	NA	4.23276953994728	-10.5226425723275	-0.159249793326067
chr1	32930670	32962287	ENSG00000273274	+	ZBTB8B	544	FALSE	TRUE	TRUE	NA	180	1.63908723094232	FALSE	4.06100896035797	-10.5683681189827	-0.141402967163367
chr1	33005028	33071540	ENSG00000160062	+	ZBTB8A	544	FALSE	TRUE	TRUE	NA	891	1.25435980372797	FALSE	4.43422064331229	-10.4678256309517	-0.156756438768916
chr1	33065773	33116504	ENSG00000176261	-	ZBTB8OS	1488	FALSE	FALSE	FALSE	NA	NA	1.0651355980335	NA	4.65659051135452	-10.3978940662777	-0.149539507981392
chr1	33116743	33151812	ENSG00000162521	+	RBBP4	1488	FALSE	FALSE	FALSE	NA	NA	1.04447626952264	NA	4.76472870918348	-10.3934194480831	-0.173389706145685
chr1	33145507	33169197	ENSG00000162520	-	SYNC	361.2	FALSE	FALSE	FALSE	NA	NA	1.04793235857607	NA	4.85524669730484	-10.4017126637719	-0.186542248566598
chr1	33207486	33240571	ENSG00000162522	+	KIAA1522	645	FALSE	FALSE	FALSE	NA	NA	1.2179116324581	NA	4.82366493058615	-10.4308744451033	-0.125089309493359
chr1	33240840	33283754	ENSG00000134684	-	YARS	987	FALSE	FALSE	FALSE	NA	NA	-1.37864724094861	NA	4.58991396678518	-10.4294329711875	-0.0751682589306631
chr1	33282368	33324476	ENSG00000116497	+	S100PBP	324.5	FALSE	FALSE	FALSE	NA	NA	1.27214053605889	NA	4.33691147873582	-10.4499290207553	-0.0501685674521567
chr1	33327869	33338083	ENSG00000160097	-	FNDC5	645	FALSE	FALSE	FALSE	NA	NA	2.27016809266676	NA	4.20034622936791	-10.4649757456151	-0.0419185303173331
chr1	33351595	33364042	ENSG00000121905	+	HPCA	361.2	FALSE	FALSE	FALSE	NA	NA	-1.1301127060752	NA	4.00396974068823	-10.4853626927776	-0.0600004192745329
chr1	33360195	33367039	ENSG00000121900	-	TMEM54	645	FALSE	FALSE	FALSE	NA	NA	1.14743316106509	NA	4.00396974068823	-10.4853626927776	-0.0600004192745329
chr1	33402046	33430286	ENSG00000116514	-	RNF19B	1488	FALSE	FALSE	FALSE	NA	NA	1.220245997819	NA	3.92057651739315	-10.4784873647452	-0.0627149953116222
chr1	33439268	33439642	ENSG00000267885	+	FKSG48	NA	FALSE	FALSE	FALSE	NA	NA	NA	NA	3.92057651739315	-10.4784873647452	-0.0627149953116222
chr1	33473585	33546597	ENSG00000004455	-	AK2	1714	FALSE	FALSE	FALSE	NA	NA	-1.11580137670168	NA	3.53112171641981	-10.2818817133207	-0.0966779364889612
chr1	33546705	33586131	ENSG00000142920	+	ADC	324.5	FALSE	FALSE	FALSE	NA	NA	1.31000384881263	NA	2.97520719869159	-8.36633265071553	-0.15483605143836
chr1	33611003	33647660	ENSG00000116525	-	TRIM62	544	FALSE	FALSE	FALSE	NA	NA	1.12157559173945	NA	2.4685027089355	-6.84382245091082	-0.151455620790879
chr1	33722146	33766320	ENSG00000160094	+	ZNF362	645	FALSE	TRUE	TRUE	NA	147.305555555556	-1.16270937890942	FALSE	1.45319307186525	-2.97603379233874	-0.11670451720331
chr1	33772367	33786699	ENSG00000184389	-	A3GALT2	104.7	FALSE	FALSE	FALSE	NA	NA	NA	NA	1.2263450398605	-2.1464021466914	-0.103241285849623
chr1	33789224	33896653	ENSG00000134686	-	PHC2	987	FALSE	FALSE	FALSE	NA	NA	-1.0224210376236	NA	0.842929033738921	-0.521023146492534	-0.167180525740701
chr1	33938246	33962107	ENSG00000121903	+	ZSCAN20	244	FALSE	TRUE	TRUE	NA	584.387	1.02712220682184	FALSE	0.259586806611484	2.06371724158446	-0.171455745487158
chr1	33979609	34631443	ENSG00000121904	-	CSMD2	544	FALSE	FALSE	FALSE	NA	NA	NA	NA	-1.80118014842575	3.74445434701756	0.155840563787899
chr1	34326076	34330392	ENSG00000176256	+	HMGB4	176.1	FALSE	FALSE	FALSE	NA	NA	NA	NA	-2.5215732888364	4.75955142281165	0.206368315270283
chr1	34632484	34684732	ENSG00000142698	+	C1orf94	361.2	FALSE	FALSE	FALSE	NA	NA	NA	NA	-2.03408969386768	-3.42693469542222	0.392744708724777
chr1	35178338	35325417	ENSG00000163866	-	SMIM12	645	FALSE	FALSE	FALSE	NA	NA	1.06435372214323	NA	1.26345583601044	-9.98131405721103	0.123530417060158
chr1	35220648	35224113	ENSG00000189280	+	GJB5	361.2	FALSE	FALSE	FALSE	NA	NA	NA	NA	1.03933019543249	-10.0131772053931	0.125395347198007
chr1	35225342	35229325	ENSG00000189433	+	GJB4	645	FALSE	FALSE	FALSE	NA	NA	NA	NA	1.03933019543249	-10.0131772053931	0.125395347198007
chr1	35246790	35251970	ENSG00000188910	+	GJB3	645	FALSE	FALSE	FALSE	NA	NA	NA	NA	1.21097681235453	-10.0565499182016	0.121758209992456
chr1	35258599	35261348	ENSG00000187513	+	GJA4	361.2	FALSE	FALSE	FALSE	NA	NA	NA	NA	1.49080700042957	-10.1272232218135	0.115831707236202
chr1	35331037	35395186	ENSG00000116544	-	DLGAP3	645	FALSE	FALSE	FALSE	NA	NA	4.28530166676891	NA	2.04476942287141	-8.92559180793167	0.123438584999404
chr1	35447134	35497342	ENSG00000271741	-	RP11-244H3.4	104.7	FALSE	FALSE	FALSE	NA	NA	NA	NA	2.65012801273889	-8.39518810459415	0.00787645246811222
chr1	35447136	35450954	ENSG00000243749	-	ZMYM6NB	361.2	FALSE	FALSE	FALSE	NA	NA	-1.16299546605018	NA	2.44440441554768	-8.18297009217994	0.0426349400792764
chr1	35449523	35497569	ENSG00000163867	-	ZMYM6	104.7	FALSE	FALSE	FALSE	NA	NA	1.18749082873223	NA	2.66412163967417	-8.4096272761806	0.0055115082251918
chr1	35525387	35581460	ENSG00000197056	+	ZMYM1	104.7	FALSE	FALSE	FALSE	NA	NA	1.27533358967198	NA	3.20190434887637	-10.6730022547277	-0.00206209943876661
chr1	35641979	35658749	ENSG00000116560	-	SFPQ	1292	FALSE	FALSE	FALSE	NA	NA	-1.10162738216593	NA	3.52057989355096	-10.7998673174757	-0.00500720283375294
chr1	35734568	35887659	ENSG00000146463	+	ZMYM4	544	FALSE	FALSE	FALSE	NA	NA	1.00907176417238	NA	3.69670679827103	-10.871273746222	-0.144618713184858
chr1	35899091	36023551	ENSG00000142687	-	KIAA0319L	987	FALSE	FALSE	FALSE	NA	NA	1.07903330293143	NA	4.10572970527867	-10.6766317046814	-0.146679889061735
chr1	36023074	36032875	ENSG00000020129	+	NCDN	987	FALSE	FALSE	FALSE	NA	NA	-1.18326259152762	NA	4.12459412015685	-10.5847211379011	-0.0778679686269017
chr1	36038971	36060929	ENSG00000116819	+	TFAP2E	645	FALSE	FALSE	TRUE	NA	NA	2.43540477106983	NA	4.09740503806075	-10.542692374599	-0.03708661595052
chr1	36067185	36107445	ENSG00000126067	-	PSMB2	4290	FALSE	FALSE	FALSE	NA	NA	1.09819802705679	NA	4.06158401713849	-10.4891894932419	0.00665917182450829
chr1	36179476	36185073	ENSG00000142686	-	C1orf216	NA	FALSE	FALSE	FALSE	NA	NA	1.06964777087261	NA	4.0944421631666	-10.4158734385913	0.0108759633491937
chr1	36185819	36235568	ENSG00000092853	-	CLSPN	987	FALSE	FALSE	FALSE	NA	NA	1.0157610573458	NA	4.11556472178329	-10.4355751684167	-0.0104651985395466
chr1	36273773	36323491	ENSG00000134698	+	AGO4	544	FALSE	FALSE	FALSE	NA	NA	1.05923378300155	NA	3.84945742248458	-10.4846611761371	-0.0880644351506655
chr1	36335409	36395211	ENSG00000092847	+	AGO1	544	FALSE	FALSE	FALSE	NA	NA	-1.05785928835815	NA	3.99759473709617	-10.443027918377	-0.15380913712099
chr1	36396319	36538101	ENSG00000126070	+	AGO3	454.6	FALSE	FALSE	FALSE	NA	NA	1.12040359390478	NA	3.96985170815483	-10.1740653838218	-0.107406736366596
chr1	36549676	36553876	ENSG00000092850	+	TEKT2	886	FALSE	FALSE	FALSE	NA	NA	-2.11704982053187	NA	3.70900257863938	-9.87887729747625	-0.0141950822522103
chr1	36554476	36559533	ENSG00000116863	+	ADPRHL2	1488	FALSE	FALSE	FALSE	NA	NA	1.16441818476204	NA	3.71692397141913	-9.86614082832684	-0.0107524128281433
chr1	36560837	36590821	ENSG00000171812	-	COL8A2	645	FALSE	FALSE	FALSE	NA	NA	NA	NA	3.71692397141913	-9.86614082832684	-0.0107524128281433
chr1	36602173	36615098	ENSG00000054116	-	TRAPPC3	4290	FALSE	FALSE	FALSE	NA	NA	1.01564162990217	NA	4.14329483556123	-9.43253842338995	-0.00773960866191903
chr1	36621180	36646450	ENSG00000116871	+	MAP7D1	645	FALSE	FALSE	FALSE	NA	NA	1.12148775477966	NA	4.14329483556123	-9.43253842338995	-0.00773960866191903
chr1	36690017	36770958	ENSG00000054118	+	THRAP3	645	FALSE	FALSE	FALSE	NA	NA	-1.10849885342649	NA	4.66466911254265	-3.89848529186544	-0.0630116595611265
chr1	36771988	36790484	ENSG00000214193	+	SH3D21	1488	FALSE	FALSE	FALSE	NA	NA	1.54555773784717	NA	4.68697964694624	-2.49947658188496	-0.124508407917941
chr1	36787632	36789755	ENSG00000142694	-	EVA1B	645	FALSE	FALSE	FALSE	NA	NA	-1.04203694197697	NA	4.68697964694624	-2.49947658188496	-0.124508407917941
chr1	36789335	36794822	ENSG00000116883	+	RP11-268J15.5	NA	FALSE	FALSE	FALSE	NA	NA	1.23845994901184	NA	4.68697964694624	-2.49947658188496	-0.124508407917941
chr1	36805225	36851497	ENSG00000196182	-	STK40	987	FALSE	FALSE	FALSE	NA	NA	-1.11037875267716	NA	4.54251398233978	-1.02923974460842	-0.233692970441035
chr1	36856839	36863493	ENSG00000181817	-	LSM10	680	FALSE	FALSE	FALSE	NA	NA	-1.13843036876804	NA	4.41029445259139	0.144077153296404	-0.0335091887097132
chr1	36881428	36916086	ENSG00000116885	-	OSCP1	987	FALSE	FALSE	FALSE	NA	NA	1.05209051967917	NA	4.37662485796202	0.563986933133553	-0.0218052043525606
chr1	36921319	36930038	ENSG00000116898	-	MRPS15	1714	FALSE	FALSE	FALSE	NA	NA	-1.02788130458818	NA	4.33774940185654	1.04879138614459	-0.00829243564181592
chr1	36931644	36948879	ENSG00000119535	-	CSF3R	361.2	FALSE	FALSE	FALSE	NA	NA	NA	NA	4.33774940185654	1.04879138614459	-0.00829243564181592
chr1	37261128	37499730	ENSG00000163873	-	GRIK3	950	FALSE	FALSE	FALSE	NA	NA	NA	NA	0.136769876577938	-7.30438337435515	0.241306806976514
chr1	37940153	37949980	ENSG00000163874	+	ZC3H12A	680	FALSE	FALSE	FALSE	NA	NA	-1.91878205425337	NA	3.08605583356668	-10.7607640695705	-0.0561017933194554
chr1	37958176	37980375	ENSG00000163875	-	MEAF6	1488	FALSE	FALSE	FALSE	NA	NA	1.10651194038629	NA	3.15436973846306	-10.8194359427358	-0.127569578604787
chr1	38000050	38019903	ENSG00000163877	-	SNIP1	1292	FALSE	FALSE	FALSE	NA	NA	1.10542165104936	NA	3.42706997532383	-10.7645398787604	-0.147870484396117
chr1	38022520	38032458	ENSG00000163879	+	DNALI1	987	FALSE	FALSE	FALSE	NA	NA	1.54311805882038	NA	3.42706997532383	-10.7645398787604	-0.147870484396117
chr1	38032417	38061536	ENSG00000134697	-	GNL2	4290	FALSE	FALSE	FALSE	NA	NA	1.02584586461689	NA	3.59063010064239	-10.2070405714441	-0.114804196957418
chr1	38076951	38100595	ENSG00000169218	-	RSPO1	361.2	FALSE	FALSE	FALSE	NA	NA	NA	NA	3.84679257172102	-9.31000981929481	-0.0620100983941889
chr1	38147242	38157914	ENSG00000116922	-	C1orf109	361.2	FALSE	FALSE	FALSE	NA	NA	1.1338905183968	NA	4.15319346549917	-6.04474723315992	0.0459199935465599
chr1	38158090	38175391	ENSG00000134690	+	CDCA8	361.2	FALSE	FALSE	FALSE	NA	NA	1.0167859982097	NA	4.16741264185414	-5.5453454046098	0.0512013885454747
chr1	38179552	38230805	ENSG00000183317	-	EPHA10	454.6	FALSE	FALSE	FALSE	NA	NA	1.97468421594299	NA	4.17164817575427	-4.71974624521014	0.0151731697148124
chr1	38259474	38266809	ENSG00000185090	+	MANEAL	645	FALSE	FALSE	FALSE	NA	NA	1.1164899041123	NA	4.24996825544968	-3.08042682173716	-0.0742802619675222
chr1	38268616	38273857	ENSG00000196449	-	YRDC	4290	FALSE	FALSE	FALSE	NA	NA	1.03105639787044	NA	4.24996825544968	-3.08042682173716	-0.0742802619675222
chr1	38272651	38275126	ENSG00000197982	+	C1orf122	361.2	FALSE	FALSE	FALSE	NA	NA	1.06552581597651	NA	4.24996825544968	-3.08042682173716	-0.0742802619675222
chr1	38275239	38325292	ENSG00000188786	-	MTF1	1488	FALSE	TRUE	TRUE	NA	496.587343550447	1.03848603539663	FALSE	4.30546719811124	-2.45896478373197	-0.119434161260164
chr1	38292232	38293886	ENSG00000230610	-	AL929472.1	44.2	FALSE	FALSE	FALSE	NA	NA	NA	NA	4.24996825544968	-3.08042682173716	-0.0742802619675222
chr1	38326369	38412729	ENSG00000204084	-	INPP5B	1714	FALSE	FALSE	FALSE	NA	NA	-1.06554490226652	NA	4.45492123317219	-0.938398413845529	-0.240186586428397
chr1	38422647	38456593	ENSG00000183431	-	SF3A3	4290	FALSE	FALSE	FALSE	NA	NA	1.01249672497712	NA	4.48511296407094	0.187654791388537	-0.280286831578067
chr1	38462442	38471278	ENSG00000183386	-	FHL3	886	FALSE	FALSE	FALSE	NA	NA	1.01515174937325	NA	4.25795115474161	0.529407379679668	-0.222427124167932
chr1	38474930	38490496	ENSG00000183520	+	UTP11L	NA	FALSE	FALSE	FALSE	NA	NA	1.00500242071784	NA	4.25795115474161	0.529407379679668	-0.222427124167932
chr1	38509523	38512450	ENSG00000185668	-	POU3F1	950	FALSE	FALSE	TRUE	NA	NA	1.30480572129365	NA	3.78278466870769	0.321925801394798	-0.150947298714309
chr1	39303870	39325495	ENSG00000116954	-	RRAGC	1714	FALSE	FALSE	FALSE	NA	NA	1.2378682601877	NA	3.36993807083279	-10.1658565570128	0.166688387804861
chr1	39328636	39347289	ENSG00000214114	-	MYCBP	361.2	FALSE	FALSE	FALSE	NA	NA	-1.05507880792308	NA	3.36993807083279	-10.1658565570128	0.166688387804861
chr1	39330175	39347289	ENSG00000131233	-	GJA9	680	FALSE	FALSE	FALSE	NA	NA	NA	NA	3.36993807083279	-10.1658565570128	0.166688387804861
chr1	39351479	39407471	ENSG00000158315	-	RHBDL2	1488	FALSE	FALSE	FALSE	NA	NA	NA	NA	3.83834646237551	-9.69676649269757	0.097436970222017
chr1	39456895	39471731	ENSG00000174574	+	AKIRIN1	544	FALSE	FALSE	FALSE	NA	NA	1.0415175284324	NA	4.66911506315198	-10.469257677591	-0.0170004138490167
chr1	39491990	39500308	ENSG00000168653	+	NDUFS5	544	FALSE	FALSE	FALSE	NA	NA	-1.00327567550812	NA	4.67674713759574	-10.4619031748137	-0.0185428269630371
chr1	39546988	39952849	ENSG00000127603	+	MACF1	645	FALSE	FALSE	FALSE	NA	NA	-1.01886141857879	NA	3.83817442885961	-9.7632868174257	-0.0892716242941216
chr1	39876151	39882154	ENSG00000255103	+	KIAA0754	361.2	FALSE	FALSE	FALSE	NA	NA	-1.18068883228943	NA	3.29039119728489	-9.58385655607411	-0.0653559246297242
chr1	39957318	39991607	ENSG00000183682	+	BMP8A	544	FALSE	FALSE	FALSE	NA	NA	-1.74105085653435	NA	3.50472380462762	-9.40298171434373	-0.0393421913715217
chr1	40026488	40042462	ENSG00000090621	-	PABPC4	645	FALSE	FALSE	FALSE	NA	NA	-1.27884954450644	NA	3.64816046776722	-9.42248423452693	-0.0222202988818818
chr1	40089825	40105617	ENSG00000163909	-	HEYL	324.5	FALSE	FALSE	TRUE	NA	NA	-1.08502800951183	NA	3.4567206537509	-9.47817376319114	-0.0622040073186542
chr1	40124793	40137710	ENSG00000116981	-	NT5C1A	680	FALSE	FALSE	FALSE	NA	NA	-1.00965931897114	NA	3.33517093708338	-9.49676129387282	-0.0987525490376253
chr1	40144320	40157361	ENSG00000116983	-	HPCAL4	454.6	FALSE	FALSE	FALSE	NA	NA	-1.05256007825522	NA	3.31773060940904	-9.52630235941196	-0.121630197953513
chr1	40157854	40229586	ENSG00000084072	+	PPIE	176.1	FALSE	FALSE	FALSE	NA	NA	1.20974647219089	NA	3.34102368541605	-9.59240523502163	-0.137610002334452
chr1	40222854	40254533	ENSG00000116985	-	BMP8B	104.7	FALSE	FALSE	FALSE	NA	NA	-1.1977201007265	NA	3.41327351884366	-9.66900062906394	-0.128025967404174
chr1	40235195	40237020	ENSG00000198754	-	OXCT2	104.7	FALSE	FALSE	FALSE	NA	NA	1.89378840605943	NA	3.39338025633166	-9.65409853516527	-0.135226239090171
chr1	40306723	40349183	ENSG00000043514	-	TRIT1	645	FALSE	FALSE	FALSE	NA	NA	1.07474967659713	NA	3.60446485935728	-9.77323236027869	-0.0219958353905154
chr1	40361098	40367928	ENSG00000116990	-	MYCL	454.6	FALSE	FALSE	TRUE	NA	NA	1.01226950252866	NA	3.52413308186393	-9.69871525217806	0.0160821701642133
chr1	40420802	40435638	ENSG00000168389	+	MFSD2A	680	FALSE	FALSE	FALSE	NA	NA	1.29254298522141	NA	3.27796087758161	-8.77105703533964	0.0520967639335161
chr1	40505905	40538321	ENSG00000131236	+	CAP1	1714	FALSE	FALSE	FALSE	NA	NA	-1.05519216053012	NA	3.5521104124421	-8.75041189488888	0.163945315482227
chr1	40538379	40563375	ENSG00000131238	-	PPT1	1488	FALSE	FALSE	FALSE	NA	NA	1.00965053484072	NA	3.65857684766448	-9.24861684584723	0.142649450736365
chr1	40627045	40706593	ENSG00000117000	+	RLF	645	FALSE	TRUE	TRUE	NA	1165.084	1.15200859503146	FALSE	3.49610309024735	-9.7904523964833	0.0453005982254819
chr1	40711619	40717363	ENSG00000188800	+	TMCO2	176.1	FALSE	FALSE	FALSE	NA	NA	NA	NA	3.76127215266782	-9.73074191388275	0.0860231809076453
chr1	40723779	40759856	ENSG00000084073	+	ZMPSTE24	4290	FALSE	FALSE	FALSE	NA	NA	1.04596723839729	NA	3.8223480572367	-9.71107641436356	0.117693103471652
chr1	40766159	40783488	ENSG00000049089	-	COL9A2	544	FALSE	FALSE	FALSE	NA	NA	1.49678595250438	NA	3.98485148632859	-9.65875812470317	0.20194807907543
chr1	40810522	40888998	ENSG00000084070	+	SMAP2	645	FALSE	FALSE	FALSE	NA	NA	1.12391276069137	NA	4.02719830198226	-9.6392475833818	0.432227896320194
chr1	40915774	40929390	ENSG00000187801	+	ZFP69B	105	TRUE	TRUE	TRUE	0.788244030564367	304379.2	1.5465545571706	TRUE	3.64756214502874	-9.62188453329515	0.643768387823037
chr1	40942887	40962015	ENSG00000187815	+	ZFP69	105	TRUE	TRUE	TRUE	0.788244030564367	34010.01	1.33203327589169	TRUE	3.46223677002087	-9.62604258179233	0.644217635464967
chr1	40974413	40982228	ENSG00000164002	+	EXO5	176.1	FALSE	FALSE	FALSE	NA	NA	2.26522582582787	NA	3.35251316485765	-9.62850418803124	0.644483594555858
chr1	40997233	41013841	ENSG00000117010	+	ZNF684	105	TRUE	TRUE	TRUE	0.899589887214429	1073.107	1.63081125098873	FALSE	3.20222772427835	-9.66122723042333	0.538319448020761
chr1	41086351	41131329	ENSG00000117016	-	RIMS3	950	FALSE	FALSE	FALSE	NA	NA	-1.17151198072839	NA	3.16570765180355	-7.89621484081446	0.282836154245839
chr1	41157320	41237275	ENSG00000066136	+	NFYC	1488	FALSE	FALSE	TRUE	NA	NA	-1.03114082760035	NA	3.49631413564622	-9.01469189838843	0.159743464294536
chr1	41249684	41306124	ENSG00000117013	+	KCNQ4	645	FALSE	FALSE	FALSE	NA	NA	1.72397968131007	NA	3.68439345896302	-9.59611944898642	0.120727636371218
chr1	41326729	41328018	ENSG00000179862	-	CITED4	324.5	FALSE	FALSE	FALSE	NA	NA	1.10964747526947	NA	3.68127104945129	-9.60363973223024	0.0608872422771327
chr1	41445007	41478235	ENSG00000171793	+	CTPS1	4290	FALSE	FALSE	FALSE	NA	NA	1.00892307346509	NA	3.24271211874885	-9.75019142762788	-0.11984639580085
chr1	41481269	41488909	ENSG00000171790	-	SLFNL1	220.2	FALSE	FALSE	FALSE	NA	NA	NA	NA	3.18930143958318	-9.77133748522333	-0.130028993522246
chr1	41492872	41707826	ENSG00000010803	-	SCMH1	987	FALSE	FALSE	TRUE	NA	NA	1.07028479693206	NA	2.42407221784251	-9.51542672726164	-0.185144589476577
chr1	41827594	41849262	ENSG00000204060	+	FOXO6	361.2	FALSE	FALSE	TRUE	NA	NA	1.04943383491979	NA	1.33010828793122	-6.06444045544297	-0.129402776595818
chr1	41944446	41950344	ENSG00000127129	-	EDN2	176.1	FALSE	FALSE	FALSE	NA	NA	NA	NA	0.444749342815012	-6.38251137573232	-0.108598857802444
chr1	41972036	42501596	ENSG00000127124	-	HIVEP3	645	FALSE	TRUE	TRUE	NA	0	1.25876493122115	FALSE	-0.986901633332386	-7.10063885020304	-0.0394128836838469
chr1	42619092	42621495	ENSG00000044012	+	GUCA2B	220.2	FALSE	FALSE	FALSE	NA	NA	NA	NA	-0.427427933460129	-9.73038417059608	-0.0681989517285517
chr1	42628362	42630389	ENSG00000197273	-	GUCA2A	220.2	FALSE	FALSE	FALSE	NA	NA	NA	NA	-0.427427933460129	-9.73038417059608	-0.0681989517285517
chr1	42642210	42801548	ENSG00000198815	-	FOXJ3	680	FALSE	FALSE	TRUE	NA	NA	1.12173789422275	NA	-0.165637730152957	-9.62323108143197	-0.127124587959703
chr1	42846466	42888249	ENSG00000177181	+	RIMKLA	645	FALSE	FALSE	FALSE	NA	NA	1.71745312969371	NA	0.86644535927283	-9.40555215727776	0.0294784489653052
chr1	42896000	42921938	ENSG00000066185	-	ZMYND12	361.2	FALSE	FALSE	FALSE	NA	NA	-1.00923643962065	NA	0.989149965345732	-9.29895746507797	0.0181304354866417
chr1	42921788	42939056	ENSG00000127125	+	PPCS	1488	FALSE	FALSE	FALSE	NA	NA	1.21424897386367	NA	1.00769674604208	-9.28125000561777	0.0153463159879648
chr1	42929001	43120335	ENSG00000186409	+	CCDC30	244	FALSE	FALSE	FALSE	NA	NA	1.43995231074224	NA	1.94550247502053	-9.14690082404874	-0.0852364130110199
chr1	43124096	43142429	ENSG00000171960	+	PPIH	1488	FALSE	FALSE	FALSE	NA	NA	-1.08507334201704	NA	3.08704026770295	-9.11457837763629	-0.173318268386683
chr1	43148098	43168020	ENSG00000065978	+	YBX1	680	FALSE	FALSE	TRUE	NA	NA	-1.03329826221474	NA	3.43290938486735	-9.15691232326098	-0.12896733665255
chr1	43198764	43205925	ENSG00000164007	-	CLDN19	680	FALSE	FALSE	FALSE	NA	NA	NA	NA	3.61634520486505	-9.22546730026303	-0.0540925780077036
chr1	43212006	43232755	ENSG00000117385	-	LEPRE1	NA	FALSE	FALSE	FALSE	NA	NA	1.01355619751289	NA	3.64700057530754	-9.2388362632058	-0.0394496714315453
chr1	43232940	43263968	ENSG00000164008	+	C1orf50	NA	FALSE	FALSE	FALSE	NA	NA	-1.06009750182916	NA	3.69743132850369	-9.28846548502315	-0.0568246821442156
chr1	43272723	43282954	ENSG00000177868	-	CCDC23	NA	FALSE	FALSE	FALSE	NA	NA	-1.04852533482059	NA	3.75903000033918	-9.34908078601142	-0.078045879363442
chr1	43282795	43310660	ENSG00000164010	+	ERMAP	176.1	FALSE	FALSE	FALSE	NA	NA	1.05839872767672	NA	3.80388148531417	-9.39374761403991	-0.112647614713026
chr1	43312280	43318148	ENSG00000164011	+	ZNF691	220.2	FALSE	TRUE	TRUE	NA	414.068	1.00364860258322	FALSE	3.87627756365123	-9.46583886884575	-0.168494036541319
chr1	43391052	43424530	ENSG00000117394	-	SLC2A1	1064	FALSE	FALSE	FALSE	NA	NA	1.09753454900053	NA	3.63930419958371	-9.60331970856976	-0.101123799828136
chr1	43610824	43622067	ENSG00000186973	+	FAM183A	220.2	FALSE	FALSE	FALSE	NA	NA	1.77221569711235	NA	2.91986943388626	-10.2460987640683	-0.153582046658806
chr1	43629846	43736607	ENSG00000117395	-	EBNA1BP2	4290	FALSE	FALSE	FALSE	NA	NA	-1.06771153935065	NA	2.89938674813887	-10.3889856874822	-0.113680406195036
chr1	43637820	43720029	ENSG00000243710	+	WDR65	NA	FALSE	FALSE	FALSE	NA	NA	1.19859266534133	NA	2.91569067923686	-10.3839673824174	-0.113796819456432
chr1	43735665	43739673	ENSG00000179178	+	TMEM125	544	FALSE	FALSE	FALSE	NA	NA	NA	NA	2.80868665163014	-10.4825995231908	-0.0939104762358003
chr1	43747554	43751288	ENSG00000253313	-	C1orf210	NA	FALSE	FALSE	FALSE	NA	NA	NA	NA	2.74303269862872	-10.5035194152469	-0.109103034900137
chr1	43766664	43788779	ENSG00000066056	+	TIE1	810	FALSE	FALSE	FALSE	NA	NA	NA	NA	2.61825447870527	-10.5432477195708	-0.137954741804616
chr1	43803478	43818443	ENSG00000117400	+	MPL	324.5	FALSE	FALSE	FALSE	NA	NA	NA	NA	2.52074092483301	-10.5460832775888	-0.188390363186548
chr1	43824626	43828874	ENSG00000117399	+	CDC20	1064	FALSE	FALSE	FALSE	NA	NA	-1.03311497419216	NA	2.52074092483301	-10.5460832775888	-0.188390363186548
chr1	43829068	43833696	ENSG00000066322	-	ELOVL1	544	FALSE	FALSE	FALSE	NA	NA	1.04011893407996	NA	2.52074092483301	-10.5460832775888	-0.188390363186548
chr1	43849588	43855479	ENSG00000159479	-	MED8	987	FALSE	FALSE	FALSE	NA	NA	1.01740125930784	NA	2.54604210520346	-10.5097049258584	-0.138377124419716
chr1	43855553	43918321	ENSG00000198198	+	SZT2	886	FALSE	FALSE	FALSE	NA	NA	-1.06166611144946	NA	2.60274774593794	-10.4880427573452	-0.109227894578402
chr1	43916824	43919660	ENSG00000178922	-	HYI	645	FALSE	FALSE	FALSE	NA	NA	1.11314999090423	NA	2.73570721190473	-10.4421264309698	-0.0476352256038659
chr1	43990858	44089343	ENSG00000142949	+	PTPRF	645	FALSE	FALSE	FALSE	NA	NA	-1.09669216446314	NA	2.82939157234098	-10.0537437930608	-0.112746497981382
chr1	44115829	44171186	ENSG00000066135	+	KDM4A	680	FALSE	FALSE	FALSE	NA	NA	-1.07790533074308	NA	3.1448127978567	-9.84792404704964	-0.283951478299005
chr1	44171495	44396831	ENSG00000126091	+	ST3GAL3	645	FALSE	FALSE	FALSE	NA	NA	1.18352675026293	NA	3.79422476840253	-9.91164042874475	-0.290722750506694
chr1	44398992	44402913	ENSG00000117407	+	ARTN	645	FALSE	FALSE	FALSE	NA	NA	-1.56645469552572	NA	4.32297465529113	-10.0561866860944	-0.204670630098889
chr1	44412611	44433694	ENSG00000117408	+	IPO13	1488	FALSE	FALSE	FALSE	NA	NA	-1.15326288061842	NA	4.35131692344815	-10.0706344595272	-0.203044091841382
chr1	44435672	44439041	ENSG00000132768	+	DPH2	4290	FALSE	FALSE	FALSE	NA	NA	-1.11923744926338	NA	4.35131692344815	-10.0706344595272	-0.203044091841382
chr1	44440159	44443967	ENSG00000117410	+	ATP6V0B	4290	FALSE	FALSE	FALSE	NA	NA	1.14529720323993	NA	4.35131692344815	-10.0706344595272	-0.203044091841382
chr1	44444615	44456840	ENSG00000117411	+	B4GALT2	886	FALSE	FALSE	FALSE	NA	NA	1.0093117915761	NA	4.32938769405254	-10.1283468720656	-0.205183424116601
chr1	44457031	44462200	ENSG00000159214	+	CCDC24	244	FALSE	FALSE	FALSE	NA	NA	1.19532957720133	NA	4.31212071053224	-10.1737827407088	-0.206867679131522
chr1	44457172	44497139	ENSG00000196517	-	SLC6A9	645	FALSE	FALSE	FALSE	NA	NA	-1.73406616191621	NA	4.31212071053224	-10.1737827407088	-0.206867679131522
chr1	44584522	44600812	ENSG00000171872	+	KLF17	104.7	FALSE	TRUE	TRUE	NA	191.5	NA	FALSE	4.2456249054671	-10.437887638047	-0.277298054117454
chr1	44679127	44686353	ENSG00000178028	+	DMAP1	645	FALSE	FALSE	FALSE	NA	NA	-1.06260037447133	NA	3.44632166288665	-10.4629070446979	-0.211370603650336
chr1	44686742	44820932	ENSG00000117419	-	ERI3	361.2	FALSE	FALSE	FALSE	NA	NA	1.06693092308553	NA	2.8673789270438	-10.4479011647234	-0.128668750740072
chr1	44870866	45117396	ENSG00000187147	+	RNF220	950	FALSE	FALSE	FALSE	NA	NA	-1.00992554574715	NA	3.8717251618765	-9.9639817402958	-0.0969961020855535
chr1	45100910	45140227	ENSG00000126106	-	TMEM53	886	FALSE	FALSE	FALSE	NA	NA	-1.0252068385924	NA	4.9700012837073	-6.62185490429594	-0.0513407474311762
chr1	45140364	45191263	ENSG00000198520	+	C1orf228	NA	FALSE	FALSE	FALSE	NA	NA	1.83432054346475	NA	4.95299728546071	-9.44964699459689	-0.0694316544465256
chr1	45205490	45233439	ENSG00000142945	+	KIF2C	361.2	FALSE	FALSE	FALSE	NA	NA	1.15852914329177	NA	4.63530619963672	-10.1765648782496	-0.103739470904079
chr1	45240923	45244451	ENSG00000142937	+	RPS8	4290	FALSE	FALSE	FALSE	NA	NA	-1.04248795838627	NA	4.63530619963672	-10.1765648782496	-0.103739470904079
chr1	45249257	45253377	ENSG00000142959	-	BEST4	544	FALSE	FALSE	FALSE	NA	NA	1.25050497205379	NA	4.44451767449634	-10.2638069817082	-0.137558553609501
chr1	45265897	45271662	ENSG00000173846	+	PLK3	645	FALSE	FALSE	FALSE	NA	NA	1.65227942960498	NA	4.40252837527261	-10.2830017945213	-0.144999352676758
chr1	45271585	45272957	ENSG00000188396	-	TCTEX1D4	324.5	FALSE	FALSE	FALSE	NA	NA	NA	NA	4.40252837527261	-10.2830017945213	-0.144999352676758
chr1	45274154	45281257	ENSG00000222009	+	BTBD19	361.2	FALSE	FALSE	FALSE	NA	NA	NA	NA	4.40252837527261	-10.2830017945213	-0.144999352676758
chr1	45285516	45308735	ENSG00000117425	-	PTCH2	1488	FALSE	FALSE	FALSE	NA	NA	1.81903100805999	NA	4.46286679961363	-10.3345328865127	-0.156387097805169
chr1	45316450	45452282	ENSG00000070785	-	EIF2B3	1488	FALSE	FALSE	FALSE	NA	NA	-1.10218493824381	NA	4.48902912138289	-10.5436558849977	-0.185710913274944
chr1	45468212	45477001	ENSG00000126107	-	HECTD3	544	FALSE	FALSE	FALSE	NA	NA	-1.10169221226407	NA	3.7644395376936	-10.6432401939339	-0.195160448611538
chr1	45477819	45481247	ENSG00000126088	+	UROD	1488	FALSE	FALSE	FALSE	NA	NA	1.19533875916061	NA	3.7644395376936	-10.6432401939339	-0.195160448611538
chr1	45482071	45771881	ENSG00000162415	-	ZSWIM5	645	FALSE	FALSE	FALSE	NA	NA	-1.07979024377705	NA	3.62997361586402	-10.6007637059417	-0.216812066523163
chr1	45792545	45794347	ENSG00000186603	+	HPDL	987	FALSE	FALSE	FALSE	NA	NA	NA	NA	3.5538079539213	-10.3975807798872	-0.10656996715832
chr1	45794835	45806142	ENSG00000132781	-	MUTYH	4290	FALSE	FALSE	FALSE	NA	NA	1.18996688710202	NA	3.66444974615326	-10.348583212872	-0.108965590275499
chr1	45805342	45809647	ENSG00000132773	+	TOE1	1488	FALSE	FALSE	FALSE	NA	NA	-1.01885385765157	NA	3.75750704250207	-10.3073796255008	-0.110980144720343
chr1	45809555	45956872	ENSG00000070759	-	TESK2	361.2	FALSE	FALSE	FALSE	NA	NA	1.21942885103748	NA	3.99986970169723	-10.2189137737913	-0.12079432444972
chr1	45959538	45965751	ENSG00000236624	-	CCDC163P	220.2	FALSE	FALSE	FALSE	NA	NA	1.08020180563668	NA	4.30903631666809	-10.0894920112343	-0.0839228130081908
chr1	45965725	45976739	ENSG00000132763	+	MMACHC	680	FALSE	FALSE	FALSE	NA	NA	-1.11841564788846	NA	4.30903631666809	-10.0894920112343	-0.0839228130081908
chr1	45976708	45988719	ENSG00000117450	-	PRDX1	645	FALSE	FALSE	FALSE	NA	NA	-1.13745914794925	NA	4.30903631666809	-10.0894920112343	-0.0839228130081908
chr1	46016215	46035721	ENSG00000117448	+	AKR1A1	4290	FALSE	FALSE	FALSE	NA	NA	-1.00783079903582	NA	4.40237230462653	-9.99004502806491	-0.0769807194661221
chr1	46049518	46084566	ENSG00000132780	+	NASP	1488	FALSE	FALSE	FALSE	NA	NA	-1.24030883798495	NA	4.55291591636584	-9.94339861847207	-0.0920376632202375
chr1	46085716	46089729	ENSG00000159588	-	CCDC17	361.2	FALSE	TRUE	TRUE	NA	NA	-1.18367838227441	NA	4.5550152081598	-9.94274816515309	-0.0922476223387205
chr1	46092976	46153785	ENSG00000159592	-	GPBP1L1	645	FALSE	FALSE	TRUE	NA	NA	1.06393840274815	NA	4.51484789471945	-9.95152693045694	-0.106863566695273
chr1	46152886	46160115	ENSG00000159596	+	TMEM69	544	FALSE	FALSE	FALSE	NA	NA	1.20681227522064	NA	4.33027143564666	-9.98263166423776	-0.0883582125541542
chr1	46159996	46216322	ENSG00000197429	-	IPP	645	FALSE	FALSE	FALSE	NA	NA	1.32346016766033	NA	4.33799000712187	-9.98797531538009	-0.0808432385265086
chr1	46252659	46501796	ENSG00000086015	+	MAST2	950	FALSE	FALSE	FALSE	NA	NA	1.0507766531114	NA	4.41209172148598	-10.1719701365533	-0.117199658666506
chr1	46505812	46642160	ENSG00000117461	-	PIK3R3	987	FALSE	FALSE	FALSE	NA	NA	-1.10684624092724	NA	4.33056587538282	-10.2646502043264	0.0102063860253584
chr1	46640745	46651630	ENSG00000117472	+	TSPAN1	645	FALSE	FALSE	FALSE	NA	NA	NA	NA	4.68653174014071	-10.2582993694155	0.0229438036391927
chr1	46654354	46685977	ENSG00000085998	-	POMGNT1	1064	FALSE	FALSE	FALSE	NA	NA	1.15048283224464	NA	5.05020533168732	-10.1985945850352	0.00434722992549119
chr1	46669006	46686933	ENSG00000171357	+	LURAP1	680	FALSE	FALSE	FALSE	NA	NA	-1.12519955479544	NA	5.05020533168732	-10.1985945850352	0.00434722992549119
chr1	46713360	46744145	ENSG00000085999	+	RAD54L	1064	FALSE	FALSE	FALSE	NA	NA	1.03637309585477	NA	5.35191714287076	-7.51989704219609	-0.0364330065549501
chr1	46726868	46769280	ENSG00000132128	-	LRRC41	361.2	FALSE	FALSE	FALSE	NA	NA	1.06864590896342	NA	5.33574236013382	-6.6806085174078	-0.0610547850537716
chr1	46769303	46782448	ENSG00000173660	+	UQCRH	1488	FALSE	FALSE	FALSE	NA	NA	-1.04690929246873	NA	5.31633497000617	-5.67363641391181	-0.0905958109995568
chr1	46805849	46830824	ENSG00000117481	+	NSUN4	886	FALSE	FALSE	FALSE	NA	NA	1.15498556262885	NA	4.9554390252003	-4.1719910339523	-0.0930781500469786
chr1	46859937	46879520	ENSG00000117480	+	FAAH	454.6	FALSE	FALSE	FALSE	NA	NA	-1.99939917779689	NA	4.66755184949574	-3.16815296358119	-0.0442033327381131
chr1	46972668	46979898	ENSG00000197587	+	DMBX1	645	FALSE	FALSE	TRUE	NA	NA	1.06270227839939	NA	4.50240611498343	-2.32037656052164	0.102223850111627
chr1	47011316	47017199	ENSG00000162456	-	KNCN	220.2	FALSE	FALSE	FALSE	NA	NA	NA	NA	4.46401476010259	-2.76882921214346	0.0911632403106086
chr1	47023090	47082515	ENSG00000079277	-	MKNK1	454.6	FALSE	FALSE	FALSE	NA	NA	-1.10534887159197	NA	4.41944171890707	-3.29577457918434	0.0605697578642971
chr1	47073387	47082563	ENSG00000142961	-	MOB3C	886	FALSE	FALSE	FALSE	NA	NA	NA	NA	4.38255113212686	-3.73188406179452	0.035250040422186
chr1	47098409	47139539	ENSG00000123472	-	ATPAF1	361.2	FALSE	FALSE	FALSE	NA	NA	-1.04750470415308	NA	4.17487606090166	-5.03871229412877	-0.0460340440538972
chr1	47124366	47184824	ENSG00000159658	-	EFCAB14	361.2	FALSE	FALSE	FALSE	NA	NA	1.16599006086749	NA	3.99945931978457	-6.27867711248499	-0.0889121715535342
chr1	47134527	47139266	ENSG00000186118	+	TEX38	220.2	FALSE	FALSE	FALSE	NA	NA	NA	NA	4.16651926393876	-5.09129743076965	-0.0493048141391661
chr1	47223510	47285085	ENSG00000142973	+	CYP4B1	454.6	FALSE	FALSE	FALSE	NA	NA	NA	NA	3.19891740518169	-8.44391392720027	-0.144346139593246
chr1	47394849	47407156	ENSG00000187048	-	CYP4A11	361.2	FALSE	FALSE	FALSE	NA	NA	NA	NA	3.15416424502704	-6.73650311617606	-0.137683677106813
chr1	47427036	47516423	ENSG00000186377	+	CYP4X1	361.2	FALSE	FALSE	FALSE	NA	NA	2.25654625038615	NA	3.71486227833253	-5.59732659402214	-0.133278813367508
chr1	47533160	47583991	ENSG00000186160	+	CYP4Z1	44.2	FALSE	FALSE	FALSE	NA	NA	NA	NA	4.19026408920869	-3.47126357736061	-0.147730491138225
chr1	47603107	47615413	ENSG00000162365	+	CYP4A22	361.2	FALSE	FALSE	FALSE	NA	NA	NA	NA	4.29691980828146	-2.48689798621911	-0.153082494791808
chr1	47649265	47656716	ENSG00000162366	-	PDZK1IP1	220.2	FALSE	FALSE	FALSE	NA	NA	NA	NA	4.61932416127099	-1.9918774457546	-0.167441834023802
chr1	47681962	47697892	ENSG00000162367	-	TAL1	645	FALSE	FALSE	TRUE	NA	NA	NA	NA	4.65461339424899	-1.93770232704683	-0.169013322161907
chr1	47715811	47779819	ENSG00000123473	-	STIL	361.2	FALSE	FALSE	FALSE	NA	NA	1.06185597416133	NA	4.89120345983461	-1.04571844493325	-0.198429993027897
chr1	47799469	47844511	ENSG00000162368	+	CMPK1	4290	FALSE	FALSE	FALSE	NA	NA	1.01498792773739	NA	4.60867162573449	0.306335042895035	-0.164410151636284
chr1	47881744	47883723	ENSG00000186790	+	FOXE3	454.6	FALSE	FALSE	TRUE	NA	NA	NA	NA	4.36544604793711	0.919632579939279	-0.0966504514143915
chr1	47901689	47906363	ENSG00000186564	+	FOXD2	544	FALSE	FALSE	TRUE	NA	NA	1.06463921061591	NA	4.07599458361557	1.3395949100552	-0.0652828282272377
chr1	48226200	48462567	ENSG00000269113	-	TRABD2B	544	FALSE	FALSE	FALSE	NA	NA	-1.17649635515202	NA	-0.0356608604887357	5.1887559176511	-0.00312978239028536
chr1	48226979	48227290	ENSG00000273395	-	FLJ00388	NA	FALSE	FALSE	FALSE	NA	NA	NA	NA	0.977628623391484	5.23178028400501	0.0502617283672375
chr1	48569306	48569878	ENSG00000269709	+	AL109659.1	104.7	FALSE	FALSE	FALSE	NA	NA	NA	NA	-1.66648182878416	9.41773926254581	-0.17180250332324
chr1	48688357	48714316	ENSG00000117834	+	SLC5A9	886	FALSE	FALSE	FALSE	NA	NA	NA	NA	-2.43343114315553	8.0524644098735	-0.14264326551819
chr1	48761044	48937845	ENSG00000132122	-	SPATA6	361.2	FALSE	FALSE	FALSE	NA	NA	1.09919761046485	NA	-3.04939932198764	6.40560607848714	-0.106331023890171
chr1	48998527	50489585	ENSG00000186094	-	AGBL4	987	FALSE	FALSE	FALSE	NA	NA	NA	NA	-3.94452863514136	3.4421191836654	-0.019855175285522
chr1	49193195	49242641	ENSG00000162373	-	BEND5	544	FALSE	FALSE	FALSE	NA	NA	2.5598171819076	NA	-3.65279030076667	4.82670969650375	0.388309354493897
chr1	50459990	50461874	ENSG00000227839	+	AL645730.2	NA	FALSE	FALSE	FALSE	NA	NA	NA	NA	-2.16558951081509	-2.05024490910378	-0.230389848370427
chr1	50513686	50669458	ENSG00000162374	+	ELAVL4	4290	FALSE	FALSE	FALSE	NA	NA	NA	NA	-1.20828957554204	-0.229917276088398	-0.0189973290158501
chr1	50883222	50889172	ENSG00000142700	-	DMRTA2	645	FALSE	FALSE	TRUE	NA	NA	1.6839579768293	NA	1.19262613266659	-3.91679292505624	0.0723582761809478
chr1	50905150	51425935	ENSG00000185104	-	FAF1	1488	FALSE	FALSE	FALSE	NA	NA	1.15464788609959	NA	1.43734183071086	-8.10450671058987	-0.0405388830597379
chr1	51426417	51440305	ENSG00000123080	+	CDKN2C	361.2	FALSE	FALSE	FALSE	NA	NA	1.0773219606115	NA	2.81358287426705	-10.0072805621626	-0.199364319588344
chr1	51567906	51613752	ENSG00000204006	+	C1orf185	NA	FALSE	FALSE	FALSE	NA	NA	NA	NA	3.22764444986289	-10.1006183010684	-0.229796270446672
chr1	51701943	51739127	ENSG00000123091	+	RNF11	454.6	FALSE	FALSE	FALSE	NA	NA	1.3078388492446	NA	3.87786093428524	-10.2740454931708	-0.118216042875847
chr1	51752930	51810788	ENSG00000085831	-	TTC39A	1714	FALSE	FALSE	FALSE	NA	NA	1.34874203392685	NA	3.78946891971017	-10.3593909427885	-0.151888331179091
chr1	51819935	51985000	ENSG00000085832	-	EPS15	680	FALSE	FALSE	FALSE	NA	NA	1.04245056100388	NA	3.68531211363398	-10.5744253796623	-0.178289747675125
chr1	52042851	52254889	ENSG00000117859	+	OSBPL9	1488	FALSE	FALSE	FALSE	NA	NA	1.10615856565319	NA	3.69210846991667	-10.7047070064787	-0.0237641470034312
chr1	52254863	52344477	ENSG00000078618	-	NRD1	NA	FALSE	FALSE	FALSE	NA	NA	-1.04344746427824	NA	3.77101038817896	-10.277233602176	-0.0930439264375619
chr1	52373628	52456436	ENSG00000169213	-	RAB3B	544	FALSE	FALSE	FALSE	NA	NA	-1.02632333812217	NA	3.60749099712606	-9.3076095055217	-0.102134961024486
chr1	52485803	52521843	ENSG00000117862	-	TXNDC12	324.5	FALSE	FALSE	FALSE	NA	NA	1.03899296488939	NA	3.32069964415582	-10.0480132812874	-0.191145585701132
chr1	52497775	52499488	ENSG00000198841	-	KTI12	324.5	FALSE	FALSE	FALSE	NA	NA	-1.02262193546574	NA	3.32298910249556	-10.0805989181171	-0.14848730771187
chr1	52521797	52556388	ENSG00000134717	+	BTF3L4	680	FALSE	FALSE	FALSE	NA	NA	1.06832499934531	NA	3.36569987581232	-10.0125019185153	-0.223556940831568
chr1	52608046	52812358	ENSG00000157077	+	ZFYVE9	950	FALSE	FALSE	FALSE	NA	NA	1.11890514620496	NA	3.50604266946559	-9.72058105643976	-0.163292289775074
chr1	52811395	52831865	ENSG00000154222	-	CC2D1B	1064	FALSE	FALSE	FALSE	NA	NA	-1.1479613512778	NA	3.35314517768463	-9.55705791623121	-0.128435215375119
chr1	52838501	52870131	ENSG00000085840	-	ORC1	4290	FALSE	FALSE	FALSE	NA	NA	-1.11322892704112	NA	3.43864951435762	-9.48370071120952	-0.133727939607522
chr1	52870236	52886511	ENSG00000134748	+	PRPF38A	645	FALSE	FALSE	FALSE	NA	NA	-1.07784872299202	NA	3.48749275168513	-9.44179844601929	-0.136751189120632
chr1	52873954	53019159	ENSG00000134744	-	ZCCHC11	NA	FALSE	FALSE	FALSE	NA	NA	1.06715344104217	NA	3.76309886145794	-9.28852503995922	-0.0574943550337987
chr1	53068044	53074723	ENSG00000116157	+	GPX7	886	FALSE	FALSE	FALSE	NA	NA	NA	NA	4.08924347867473	-9.07941979721168	0.0820132363580974
chr1	53099016	53135355	ENSG00000182183	+	FAM159A	NA	FALSE	FALSE	FALSE	NA	NA	NA	NA	4.12087367094721	-9.08171647538502	0.0915260571093348
chr1	53152508	53164038	ENSG00000162377	-	COA7	987	FALSE	FALSE	FALSE	NA	NA	-1.08853489087801	NA	4.25330993540966	-9.13276284665814	0.0192560190732403
chr1	53192126	53293014	ENSG00000162378	+	ZYG11B	645	FALSE	FALSE	FALSE	NA	NA	1.08047007682576	NA	4.41119988768301	-9.15956664143558	-0.0871562675499458
chr1	53308183	53360670	ENSG00000203995	+	ZYG11A	176.1	FALSE	FALSE	FALSE	NA	NA	1.07466395089224	NA	4.23052478611805	-9.05797141786584	-0.112908405665292
chr1	53361656	53392884	ENSG00000121310	-	ECHDC2	4290	FALSE	FALSE	FALSE	NA	NA	NA	NA	3.9389925296361	-9.03635334051358	-0.113884566203193
chr1	53392901	53517375	ENSG00000116171	+	SCP2	987	FALSE	FALSE	FALSE	NA	NA	1.06283089939213	NA	3.40958606692568	-9.01128392613753	-0.134318241490026
chr1	53527854	53551174	ENSG00000174348	+	PODN	544	FALSE	FALSE	FALSE	NA	NA	NA	NA	3.3267224868574	-8.93300613471246	-0.153727184645499
chr1	53552855	53608289	ENSG00000162383	-	SLC1A7	645	FALSE	FALSE	FALSE	NA	NA	NA	NA	3.63795476883256	-8.72665963202252	-0.166203714094948
chr1	53662101	53679869	ENSG00000157184	+	CPT2	987	FALSE	FALSE	FALSE	NA	NA	1.16924796583379	NA	3.5722531225173	-9.34542558735538	-0.146728454634059
chr1	53679771	53686289	ENSG00000162384	-	C1orf123	324.5	FALSE	FALSE	FALSE	NA	NA	1.04995314868508	NA	3.5722531225173	-9.34542558735538	-0.146728454634059
chr1	53692564	53704282	ENSG00000162385	-	MAGOH	1714	FALSE	FALSE	FALSE	NA	NA	-1.04237000683862	NA	3.47706731816886	-9.39428720071242	-0.135961751272002
chr1	53711217	53793742	ENSG00000157193	-	LRP8	361.2	FALSE	FALSE	FALSE	NA	NA	-1.01251956415024	NA	3.19247008236137	-9.56723489818449	-0.0973835999766244
chr1	53925072	53933161	ENSG00000143006	+	DMRTB1	324.5	FALSE	FALSE	TRUE	NA	NA	NA	NA	2.54293173715089	-9.91946192388167	-0.0483652863988651
chr1	53971910	54199877	ENSG00000174332	-	GLIS1	645	FALSE	TRUE	TRUE	NA	163.884272997033	-1.21024015454375	FALSE	2.08750226068251	-9.94444162545192	-0.00778892271560301
chr1	54231133	54304533	ENSG00000058804	-	NDC1	886	FALSE	FALSE	FALSE	NA	NA	-1.02481674758816	NA	2.70199874344844	-9.71847924169016	-0.104201644658786
chr1	54317392	54356407	ENSG00000058799	-	YIPF1	4290	FALSE	FALSE	FALSE	NA	NA	1.05547938776825	NA	3.33574895214353	-9.56041098562408	-0.143118458099199
chr1	54356912	54376759	ENSG00000211452	+	DIO1	680	FALSE	FALSE	FALSE	NA	NA	NA	NA	3.676875346964	-9.49861338152892	-0.10347385531049
chr1	54382247	54411602	ENSG00000081870	-	HSPB11	220.2	FALSE	FALSE	FALSE	NA	NA	1.04667600681306	NA	3.71921719853787	-9.46927250081868	-0.0840798614841084
chr1	54411750	54433841	ENSG00000116212	+	LRRC42	544	FALSE	FALSE	FALSE	NA	NA	1.00375972866861	NA	3.78401289640795	-9.42437604716853	-0.0544038080105906
chr1	54474412	54483856	ENSG00000203985	-	LDLRAD1	680	FALSE	FALSE	FALSE	NA	NA	NA	NA	3.78003917608923	-9.38077283960193	-0.10671680325583
chr1	54497347	54519177	ENSG00000116209	-	TMEM59	645	FALSE	FALSE	FALSE	NA	NA	1.16273271367602	NA	3.72146328011829	-9.38423112081594	-0.160903086952224
chr1	54519260	54578192	ENSG00000116205	+	TCEANC2	544	FALSE	FALSE	FALSE	NA	NA	1.00893508291645	NA	3.63522712157903	-9.36993971035911	-0.133863966670002
chr1	54569968	54571750	ENSG00000212670	+	AL161915.1	NA	FALSE	FALSE	FALSE	NA	NA	-1.22457976815326	NA	3.55003031131846	-9.3538349698558	-0.096207245495223
chr1	54598747	54619443	ENSG00000157211	-	CDCP2	645	FALSE	FALSE	FALSE	NA	NA	NA	NA	3.5028713152581	-9.33741807795359	-0.0123361979092237
chr1	54606897	54665746	ENSG00000256407	-	RP11-446E24.4	NA	FALSE	FALSE	FALSE	NA	NA	NA	NA	3.50559551624268	-9.3303001370173	0.000537423715918979
chr1	54635333	54637997	ENSG00000248835	-	AL357673.1	104.7	FALSE	FALSE	FALSE	NA	NA	1.33024227465238	NA	3.49983200746756	-9.33636009484638	-0.0069311460846464
chr1	54638009	54665709	ENSG00000215883	-	CYB5RL	324.5	FALSE	FALSE	FALSE	NA	NA	1.35960727601144	NA	3.51204811378144	-9.32351589030788	0.00889864033206376
chr1	54649714	54691137	ENSG00000116221	+	MRPL37	950	FALSE	FALSE	FALSE	NA	NA	-1.06696301747763	NA	3.52122477620225	-9.31386802051273	0.0207891172997513
chr1	54691105	54879152	ENSG00000157216	-	SSBP3	361.2	FALSE	FALSE	FALSE	NA	NA	1.00910578393389	NA	3.5448430022487	-9.22773890941939	0.0634749283046116
chr1	54703710	54704736	ENSG00000198711	+	SSBP3-AS1	324.5	FALSE	FALSE	FALSE	NA	NA	NA	NA	3.45202657528023	-9.27470195972567	0.0450396482081938
chr1	55007930	55104865	ENSG00000162390	+	ACOT11	680	FALSE	FALSE	FALSE	NA	NA	-1.13248079851518	NA	3.01220192800986	-6.04250522425955	0.0250379566315968
chr1	55074855	55089229	ENSG00000162391	-	FAM151A	886	FALSE	FALSE	FALSE	NA	NA	-3.21469125863495	NA	2.92342409525707	-5.28959767784734	0.0470407062345304
chr1	55107459	55207981	ENSG00000271723	+	MROH7-TTC4	454.6	FALSE	FALSE	FALSE	NA	NA	NA	NA	2.39579863849269	-3.26033096278689	0.0444040786662488
chr1	55107463	55175939	ENSG00000184313	+	MROH7	220.2	FALSE	FALSE	FALSE	NA	NA	NA	NA	2.46631986088166	-3.46852110033108	0.0484418715666529
chr1	55181495	55208330	ENSG00000243725	+	TTC4	4290	FALSE	FALSE	FALSE	NA	NA	-1.09774138080776	NA	2.23770355104125	-2.78072125731571	0.0362947382377501
chr1	55222571	55230187	ENSG00000162396	-	PARS2	1488	FALSE	FALSE	FALSE	NA	NA	1.05582750227699	NA	2.15494640475465	-2.3914113080111	0.0421559614650375
chr1	55245385	55266940	ENSG00000006555	-	TTC22	544	FALSE	FALSE	FALSE	NA	NA	NA	NA	2.17044249532009	-1.62360690086452	0.0834174020999017
chr1	55271736	55307925	ENSG00000162398	+	C1orf177	220.2	FALSE	FALSE	FALSE	NA	NA	NA	NA	2.17179764465342	-1.1830897833648	0.0977377042434922
chr1	55315306	55352891	ENSG00000116133	-	DHCR24	680	FALSE	FALSE	FALSE	NA	NA	1.01418606388311	NA	2.15421664799901	-0.273639492094903	0.107793363199586
chr1	55446465	55457966	ENSG00000143001	+	TMEM61	324.5	FALSE	FALSE	FALSE	NA	NA	NA	NA	2.06162056886761	2.24472898240587	0.0811305375172794
chr1	55464606	55476556	ENSG00000162399	+	BSND	361.2	FALSE	FALSE	FALSE	NA	NA	NA	NA	2.09628343716305	2.52929445887362	0.0714501021645297
chr1	55505221	55530525	ENSG00000169174	+	PCSK9	1488	FALSE	FALSE	FALSE	NA	NA	NA	NA	2.40254316728862	3.86776581009936	0.00626571594621339
chr1	55532032	55680786	ENSG00000162402	-	USP24	645	FALSE	FALSE	FALSE	NA	NA	-1.11366404975313	NA	2.81843221903403	6.29336922778427	0.000374076253050707
chr1	56960419	57110974	ENSG00000162407	-	PPAP2B	NA	FALSE	FALSE	FALSE	NA	NA	1.04665192355287	NA	-2.89607622861625	9.28185070160749	0.20943079796078
chr1	57110995	57181008	ENSG00000162409	+	PRKAA2	810	FALSE	FALSE	FALSE	NA	NA	1.21436454585101	NA	-2.92242238748816	9.04814131935627	0.0635259038706178
chr1	57184477	57285369	ENSG00000187889	-	C1orf168	NA	FALSE	FALSE	FALSE	NA	NA	NA	NA	-2.89934680011156	8.9126646274465	0.25145029435663
chr1	57320479	57383894	ENSG00000157131	+	C8A	544	FALSE	FALSE	FALSE	NA	NA	NA	NA	-2.82908914921401	8.85367040874646	0.401487339393259
chr1	57394883	57431813	ENSG00000021852	-	C8B	544	FALSE	FALSE	FALSE	NA	NA	NA	NA	-2.9183344672571	8.95580926197617	0.398806513930998
chr1	57460451	59012406	ENSG00000173406	-	DAB1	987	FALSE	FALSE	FALSE	NA	NA	1.53481848375495	NA	-2.18321493652553	3.72757430559998	0.373043128898252
chr1	58881056	59012474	ENSG00000162600	-	OMA1	1488	FALSE	FALSE	FALSE	NA	NA	-1.08517110117211	NA	-0.090016460769439	-0.496397351721318	0.409420541808869
chr1	59041099	59043166	ENSG00000184292	-	TACSTD2	324.5	FALSE	FALSE	FALSE	NA	NA	NA	NA	0.511929440062582	0.76006993151989	0.31668459961671
chr1	59120411	59165764	ENSG00000162601	-	MYSM1	645	FALSE	FALSE	TRUE	NA	NA	1.19466042082674	NA	1.57814033336379	1.32726495538952	0.225719457155251
chr1	59246465	59249785	ENSG00000177606	-	JUN	680	FALSE	FALSE	TRUE	NA	NA	-1.00051258476209	NA	1.95983817543746	0.995615637189638	0.270027193271839
chr1	59762310	60233347	ENSG00000172456	+	FGGY	1292	FALSE	FALSE	FALSE	NA	NA	1.03526366617005	NA	-0.601002616089781	2.57040226784859	0.171962577880632
chr1	60280458	60342050	ENSG00000134709	+	HOOK1	1064	FALSE	FALSE	FALSE	NA	NA	1.12177770249055	NA	-1.32888033507007	10.6741865233753	-0.155251996330143
chr1	60358980	60392462	ENSG00000134716	-	CYP2J2	454.6	FALSE	FALSE	FALSE	NA	NA	-1.25725077845022	NA	-1.55055256904139	10.7957208853914	0.0267843705911952
chr1	60452941	60539442	ENSG00000162598	-	C1orf87	NA	FALSE	FALSE	FALSE	NA	NA	NA	NA	-1.88082836303289	10.7131049126816	0.0287498300536994
chr1	61330931	61928465	ENSG00000162599	+	NFIA	987	FALSE	FALSE	TRUE	NA	NA	1.04405181735998	NA	3.0997052349354	-5.03708178804566	0.0985530432605037
chr1	62146718	62191095	ENSG00000162604	-	TM2D1	1064	FALSE	FALSE	FALSE	NA	NA	1.26152209812077	NA	0.484279763016348	-2.98996711081233	-0.107498087010442
chr1	62208149	62629592	ENSG00000132849	+	INADL	NA	FALSE	FALSE	FALSE	NA	NA	1.18125616233627	NA	-0.818996265720385	-3.7640250139825	-0.0206617029620443
chr1	62660503	62678000	ENSG00000240563	+	L1TD1	97.4	FALSE	FALSE	FALSE	NA	NA	NA	NA	-1.46773682213332	-3.99448382553756	0.0477520842418135
chr1	62702651	62785085	ENSG00000132854	-	KANK4	361.2	FALSE	FALSE	FALSE	NA	NA	NA	NA	-1.14706354927526	-4.42148751998983	0.0245250375754057
chr1	62901968	62917475	ENSG00000162607	+	USP1	645	FALSE	FALSE	FALSE	NA	NA	1.15003104483016	NA	-0.320048387558847	-3.31532624310791	-0.111426887260799
chr1	62920399	63153969	ENSG00000116641	-	DOCK7	1488	FALSE	FALSE	FALSE	NA	NA	1.03230934585458	NA	0.249407993553411	-1.74845156641722	-0.186922657428666
chr1	63063158	63071830	ENSG00000132855	+	ANGPTL3	544	FALSE	FALSE	FALSE	NA	NA	NA	NA	0.446675228981189	-1.05075250257607	-0.219244486146722
chr1	63073437	63075249	ENSG00000269624	+	AL138847.1	104.7	FALSE	FALSE	FALSE	NA	NA	NA	NA	0.446675228981189	-1.05075250257607	-0.219244486146722
chr1	63249806	63331184	ENSG00000125703	+	ATG4C	645	FALSE	FALSE	FALSE	NA	NA	-1.02275098376182	NA	0.507644647081934	-3.64815542427947	-0.187165100256118
chr1	63788730	63790797	ENSG00000187140	+	FOXD3	454.6	FALSE	FALSE	TRUE	NA	NA	1.4575832570148	NA	0.0531554042897149	-4.14532600016346	-0.0568638080751178
chr1	63833261	63904233	ENSG00000088035	+	ALG6	1488	FALSE	FALSE	FALSE	NA	NA	-1.10897655872607	NA	-0.11053295608146	-2.3581522349707	-0.117069813294502
chr1	63906441	64059392	ENSG00000142856	-	ITGB3BP	361.2	FALSE	FALSE	FALSE	NA	NA	-1.063386300284	NA	-0.8296421310535	-1.22179733600933	-0.110806174140301
chr1	63989043	64038364	ENSG00000203965	+	EFCAB7	1488	FALSE	FALSE	FALSE	NA	NA	1.01813271422325	NA	-1.02087971956465	-1.05689416157061	-0.123863891640542
chr1	64014588	64015405	ENSG00000116652	+	DLEU2L	18.8	FALSE	FALSE	FALSE	NA	NA	1.13357333273454	NA	-1.09163539729996	-1.04375912624449	-0.133664024851272
chr1	64058947	64125916	ENSG00000079739	+	PGM1	886	FALSE	FALSE	FALSE	NA	NA	1.15198262120906	NA	-1.5536536204806	-1.43987619061249	-0.168288890609076
chr1	64239693	64647181	ENSG00000185483	+	ROR1	645	FALSE	FALSE	FALSE	NA	NA	1.15492125303664	NA	-2.4521280262173	-2.43691312797257	-0.0184309648237685
chr1	64669310	64733051	ENSG00000177414	+	UBE2U	220.2	FALSE	FALSE	FALSE	NA	NA	NA	NA	-1.66200129331635	-4.54375618277281	-0.0785772950631015
chr1	64936428	65158741	ENSG00000158966	+	CACHD1	950	FALSE	FALSE	FALSE	NA	NA	1.08531808556422	NA	0.12993018159899	-9.02944870112908	-0.0352416602629435
chr1	65210778	65298915	ENSG00000162437	+	RAVER2	1292	FALSE	FALSE	FALSE	NA	NA	-1.06582983143069	NA	1.8811492253312	-5.46430997665884	-0.145726599178341
chr1	65298912	65432187	ENSG00000162434	-	JAK1	544	FALSE	FALSE	FALSE	NA	NA	1.06734114726369	NA	2.87701938235828	-3.4712832025975	-0.154748822987077
chr1	65613232	65697828	ENSG00000162433	+	AK4	454.6	FALSE	FALSE	FALSE	NA	NA	-1.07804927351364	NA	4.00392835756413	-1.42103781910488	-0.201094927043843
chr1	65713902	65881552	ENSG00000116675	+	DNAJC6	544	FALSE	FALSE	FALSE	NA	NA	1.26854233986729	NA	4.55618037828193	-0.433906741668177	-0.148068670103789
chr1	65886248	66107242	ENSG00000116678	+	LEPR	361.2	FALSE	FALSE	FALSE	NA	NA	1.14748250138215	NA	4.55011857711869	-2.30854039484436	-0.235882122586167
chr1	65886270	65901690	ENSG00000213625	+	LEPROT	645	FALSE	FALSE	FALSE	NA	NA	1.08407432932066	NA	4.54412004948386	-0.618939865935902	-0.158852380022583
chr1	66258197	66840259	ENSG00000184588	+	PDE4B	950	FALSE	FALSE	FALSE	NA	NA	1.41237569636353	NA	-0.187954147971203	-4.55427192950233	0.36104393161498
chr1	66999066	67213982	ENSG00000118473	+	SGIP1	1488	FALSE	FALSE	FALSE	NA	NA	1.10377028593308	NA	0.450792260096175	-2.16953711930265	0.322114974972937
chr1	67131547	67142710	ENSG00000248458	-	AL139147.1	NA	FALSE	FALSE	FALSE	NA	NA	NA	NA	0.6657276690589	-2.33140577289704	0.353878530326158
chr1	67218142	67244470	ENSG00000152760	+	TCTEX1D1	950	FALSE	FALSE	FALSE	NA	NA	NA	NA	1.72467197325186	-2.20632041056695	0.249203493653099
chr1	67263424	67266939	ENSG00000172410	-	INSL5	454	FALSE	FALSE	FALSE	NA	NA	NA	NA	1.85741609429721	-2.66764774500334	0.136249070692666
chr1	67278568	67390570	ENSG00000152763	-	WDR78	987	FALSE	FALSE	FALSE	NA	NA	-1.1189026372922	NA	1.86451509800804	-3.54369094589834	0.0876584316018515
chr1	67390578	67454302	ENSG00000198160	+	MIER1	645	FALSE	FALSE	FALSE	NA	NA	1.0390025191884	NA	2.02311093038939	-5.01079931743704	0.105136031716481
chr1	67465015	67519782	ENSG00000116704	-	SLC35D1	645	FALSE	FALSE	FALSE	NA	NA	-1.00078315914075	NA	2.21405874049289	-5.64836887963057	0.0258121359531823
chr1	67557848	67697536	ENSG00000203963	-	C1orf141	220.2	FALSE	FALSE	FALSE	NA	NA	NA	NA	2.77139313914663	-5.65648538126358	-0.0254583948658627
chr1	67632083	67725662	ENSG00000162594	+	IL23R	220.2	FALSE	FALSE	FALSE	NA	NA	NA	NA	2.99546982981623	-5.4376136068172	0.0255182481337134
chr1	67773047	67862583	ENSG00000081985	+	IL12RB2	361.2	FALSE	FALSE	FALSE	NA	NA	-1.03227781986595	NA	3.45609554531834	-3.91234815181075	0.0319760643929998
chr1	67873493	67896098	ENSG00000142864	-	SERBP1	950	FALSE	FALSE	FALSE	NA	NA	-1.04318717803613	NA	3.64988156643528	-3.59927269767428	0.0686087281341994
chr1	68150744	68154021	ENSG00000116717	+	GADD45A	645	FALSE	FALSE	FALSE	NA	NA	1.96088792171213	NA	4.48926021878477	-4.13689524770357	0.0805226655826985
chr1	68167149	68299150	ENSG00000172380	-	GNG12	645	FALSE	FALSE	FALSE	NA	NA	1.09080919941954	NA	4.16732709965164	-5.64698934582069	0.0685756850425958
chr1	68511645	68517314	ENSG00000162595	-	DIRAS3	361.2	FALSE	FALSE	FALSE	NA	NA	2.02409003455837	NA	1.67126374581091	-3.20658541061344	-0.0389708617644287
chr1	68564142	68698803	ENSG00000116729	-	WLS	987	FALSE	FALSE	FALSE	NA	NA	1.17931130445223	NA	0.306081213080142	-0.934389440913859	0.0547746697092832
chr1	68894505	68915642	ENSG00000116745	-	RPE65	950	FALSE	FALSE	FALSE	NA	NA	NA	NA	-2.30920714839034	6.07984862172579	-0.0975622792519033
chr1	68939835	68962904	ENSG00000024526	-	DEPDC1	886	FALSE	FALSE	FALSE	NA	NA	1.20889455183157	NA	-2.57601586139348	7.62043745823581	-0.124793678716089
chr1	70034081	70617628	ENSG00000033122	+	LRRC7	645	FALSE	FALSE	FALSE	NA	NA	NA	NA	-0.86651676567995	-3.5139984630404	-0.13581252630174
chr1	70610488	70671303	ENSG00000066557	-	LRRC40	645	FALSE	FALSE	FALSE	NA	NA	-1.0678648065053	NA	1.59639141415932	-0.187115918914555	-0.0234251339093305
chr1	70671365	70718735	ENSG00000116754	+	SRSF11	645	FALSE	FALSE	FALSE	NA	NA	-1.02227967967993	NA	1.82017613096434	0.934657885117018	-0.0465562658895603
chr1	70726271	70820417	ENSG00000118454	-	ANKRD13C	1488	FALSE	FALSE	FALSE	NA	NA	1.1551985519968	NA	2.13854143127959	3.01694654092694	-0.0988727795087445
chr1	70820488	70851022	ENSG00000197568	+	HHLA3	176.1	FALSE	FALSE	FALSE	NA	NA	1.31868884259851	NA	2.37402598803756	4.35555024062035	-0.119512068845334
chr1	70876901	70905534	ENSG00000116761	+	CTH	4290	FALSE	FALSE	FALSE	NA	NA	-1.22155989730228	NA	2.60932576170391	6.79784039393129	-0.0946245462490208
chr1	71318036	71513491	ENSG00000050628	-	PTGER3	950	FALSE	FALSE	FALSE	NA	NA	-2.81408808855972	NA	-0.12627546316927	8.01127425400567	-0.00980762089690089
chr1	71528974	71546980	ENSG00000132485	-	ZRANB2	987	FALSE	FALSE	FALSE	NA	NA	-1.00557623634386	NA	-0.526392182301405	10.3528363049575	-0.0419680973195131
chr1	71861623	72748417	ENSG00000172260	-	NEGR1	544	FALSE	FALSE	FALSE	NA	NA	NA	NA	-4.2783834006053	9.30779924649804	-0.108765955112706
chr1	74491699	74663871	ENSG00000162620	-	LRRIQ3	361.2	FALSE	FALSE	FALSE	NA	NA	1.25115176664716	NA	-4.39414530316397	10.4959476969196	-0.179582923632967
chr1	74663896	74699770	ENSG00000254685	+	FPGT	680	FALSE	FALSE	FALSE	NA	NA	-1.07276193544405	NA	-4.49197872416968	10.3858927979155	-0.141334099948983
chr1	74663919	75009666	ENSG00000259030	+	FPGT-TNNI3K	544	FALSE	FALSE	FALSE	NA	NA	NA	NA	-4.38310580870253	7.66208971748661	-0.0699358130534438
chr1	74663947	75010112	ENSG00000116783	+	TNNI3K	544	FALSE	FALSE	FALSE	NA	NA	NA	NA	-4.38342591924318	7.6590501988753	-0.0699004220469939
chr1	74935562	74978298	ENSG00000162621	-	LRRC53	361.2	FALSE	FALSE	FALSE	NA	NA	NA	NA	-4.31648837284993	5.14806559720021	-0.0738988001511365
chr1	75033795	75139422	ENSG00000178965	-	C1orf173	NA	FALSE	FALSE	FALSE	NA	NA	NA	NA	-4.56360831943461	6.34849266232113	-0.0254401416551366
chr1	75171170	75199092	ENSG00000116791	-	CRYZ	1488	FALSE	FALSE	FALSE	NA	NA	-1.26716146422059	NA	-4.12272137684479	6.20866525970554	0.0909183125336339
chr1	75198836	75232362	ENSG00000162623	+	TYW3	645	FALSE	FALSE	FALSE	NA	NA	-1.24447594499479	NA	-3.8938619614521	4.85508864947922	0.0649646447448677
chr1	75594119	75627218	ENSG00000162624	+	LHX8	680	FALSE	FALSE	TRUE	NA	NA	1.2441363305803	NA	-3.12320260644625	-2.51369786386445	0.104533761426143
chr1	75667816	76076801	ENSG00000137968	-	SLC44A5	1488	FALSE	FALSE	FALSE	NA	NA	1.88285079607487	NA	-1.10992799332496	-3.2816502932484	-0.122095739040806
chr1	76190036	76253260	ENSG00000117054	+	ACADM	645	FALSE	FALSE	FALSE	NA	NA	1.03392842089239	NA	1.20109971461321	0.971907576669443	-0.102371870600219
chr1	76251879	76260764	ENSG00000137955	+	RABGGTB	4290	FALSE	FALSE	FALSE	NA	NA	-1.22249671248146	NA	0.871082110745695	1.70509597167432	-0.102362957919742
chr1	76262567	76378923	ENSG00000057468	+	MSH4	1714	FALSE	FALSE	FALSE	NA	NA	-1.2359691546413	NA	0.539409997691681	2.09673422356088	-0.0997826855701782
chr1	76384558	76398116	ENSG00000154007	-	ASB17	220.2	FALSE	FALSE	FALSE	NA	NA	NA	NA	0.132896680680918	2.48350832699385	-0.0767333113707984
chr1	76540404	77100286	ENSG00000184005	+	ST6GALNAC3	361.2	FALSE	FALSE	FALSE	NA	NA	-1.13726752174102	NA	-2.98761268971842	3.09508102256658	0.140475328397412
chr1	77333126	77531396	ENSG00000117069	+	ST6GALNAC5	544	FALSE	FALSE	FALSE	NA	NA	1.03955901398387	NA	-2.08467820553335	-3.0410708669941	0.120753589407743
chr1	77554675	77685115	ENSG00000142892	-	PIGK	1488	FALSE	FALSE	FALSE	NA	NA	-1.0186498316004	NA	-0.855697906631363	-6.30908520632623	0.00396512460896661
chr1	77747736	78025651	ENSG00000154027	+	AK5	645	FALSE	FALSE	FALSE	NA	NA	1.6179419398112	NA	1.14338535252124	-8.7944333373808	-0.057298588316365
chr1	78028101	78149104	ENSG00000036549	-	ZZZ3	NA	FALSE	FALSE	TRUE	NA	NA	1.06566186486375	NA	3.01998895175059	-7.3518712991788	-0.238065435465566
chr1	78161672	78225537	ENSG00000077254	-	USP33	544	FALSE	FALSE	FALSE	NA	NA	1.08233692971197	NA	3.3955575789739	-3.79982129071323	-0.226594063504076
chr1	78245309	78344106	ENSG00000180488	+	FAM73A	NA	FALSE	FALSE	FALSE	NA	NA	1.07637163520792	NA	3.59488677784103	-0.948750321957757	-0.132520703347365
chr1	78354198	78409580	ENSG00000162614	+	NEXN	680	FALSE	FALSE	FALSE	NA	NA	1.20901193693698	NA	3.14490721239354	1.26841198105741	-0.0914252570272967
chr1	78409740	78444794	ENSG00000162613	-	FUBP1	987	FALSE	FALSE	FALSE	NA	NA	-1.17998585973827	NA	2.83805424381423	2.1822057225228	-0.0730699113647049
chr1	78444859	78483648	ENSG00000162616	+	DNAJB4	645	FALSE	FALSE	FALSE	NA	NA	-1.08563518537413	NA	2.56123141469736	2.99892134361903	-0.0376435231944332
chr1	78445226	78604133	ENSG00000137960	+	GIPC2	544	FALSE	FALSE	FALSE	NA	NA	1.54314100415449	NA	2.36455477813077	3.89115571561156	0.0117834777636481
chr1	78769568	79005434	ENSG00000122420	+	PTGFR	361.2	FALSE	FALSE	FALSE	NA	NA	NA	NA	-1.61363861591526	9.89336330979221	0.309275354973816
chr1	79085607	79111830	ENSG00000137959	+	IFI44L	454.6	FALSE	FALSE	FALSE	NA	NA	-1.7069523127507	NA	-3.53587009132547	10.2545143937526	0.17428571065656
chr1	79115481	79129763	ENSG00000137965	+	IFI44	104.7	FALSE	FALSE	FALSE	NA	NA	NA	NA	-3.70394559242239	10.2772026363268	0.192125199501428
chr1	79355449	79472403	ENSG00000162618	-	ELTD1	NA	FALSE	FALSE	FALSE	NA	NA	NA	NA	-5.30257919668471	9.82098914163515	-0.103518713707236
chr1	81771845	82458120	ENSG00000117114	+	LPHN2	NA	FALSE	FALSE	FALSE	NA	NA	1.02788800849314	NA	-3.67452541826198	10.4603435522659	0.128689799591499
chr1	84330711	84464833	ENSG00000137941	-	TTLL7	987	FALSE	FALSE	FALSE	NA	NA	1.1123693886743	NA	-1.821666798221	-9.63155555318837	-0.258913109583159
chr1	84543745	84704181	ENSG00000142875	+	PRKACB	680	FALSE	FALSE	FALSE	NA	NA	1.07731763935033	NA	-0.789843473413771	-7.38842910745769	-0.29212803777517
chr1	84764049	84855640	ENSG00000203943	+	SAMD13	680	FALSE	FALSE	FALSE	NA	NA	1.01406818009842	NA	0.432492349563313	-6.22849233005446	-0.160220742128882
chr1	84864215	84880701	ENSG00000137976	+	DNASE2B	645	FALSE	FALSE	FALSE	NA	NA	NA	NA	0.834717854115938	-6.67745914877566	-0.193916652694535
chr1	84944942	84963473	ENSG00000117133	+	RPF1	4290	FALSE	FALSE	FALSE	NA	NA	-1.01246762236259	NA	1.5806427466257	-7.66679106056339	-0.250536002895421
chr1	84964008	84972248	ENSG00000174021	-	GNG5	454.6	FALSE	FALSE	FALSE	NA	NA	1.00800386715875	NA	1.70497885642104	-7.69253863275592	-0.243529658486284
chr1	85015289	85040163	ENSG00000117151	-	CTBS	950	FALSE	FALSE	FALSE	NA	NA	1.4364830074727	NA	2.18599504106411	-7.70262146077753	-0.197914936579473
chr1	85093913	85100703	ENSG00000180869	-	C1orf180	NA	FALSE	FALSE	FALSE	NA	NA	NA	NA	2.75113383305675	-7.88447585696448	-0.231794479130145
chr1	85109390	85156486	ENSG00000117155	-	SSX2IP	680	FALSE	FALSE	FALSE	NA	NA	1.21411834451292	NA	2.99766260047776	-8.31995985853071	-0.273775968955786
chr1	85277285	85358896	ENSG00000171517	-	LPAR3	680	FALSE	FALSE	FALSE	NA	NA	-1.04576547498292	NA	1.63023133285715	-7.77860414025355	-0.246455837423038
chr1	85391268	85462796	ENSG00000153898	-	MCOLN2	1064	FALSE	FALSE	FALSE	NA	NA	1.07747617693708	NA	1.30754098523283	-6.18048387452207	-0.32472381440981
chr1	85464830	85598821	ENSG00000162643	+	WDR63	987	FALSE	FALSE	FALSE	NA	NA	1.53372677228033	NA	1.52522402870348	-6.15118683393917	-0.272915672741781
chr1	85483765	85514182	ENSG00000055732	-	MCOLN3	1064	FALSE	FALSE	FALSE	NA	NA	1.60981246721542	NA	1.40512097880852	-6.26525290426619	-0.30621539217782
chr1	85622556	85666729	ENSG00000097096	-	SYDE2	645	FALSE	FALSE	FALSE	NA	NA	1.04076410138309	NA	2.17808328364101	-4.1139213500992	-0.17703343458186
chr1	85715639	85725355	ENSG00000162642	-	C1orf52	NA	FALSE	FALSE	FALSE	NA	NA	1.19933909005486	NA	2.52364157436028	-2.52565846549227	-0.0795448057902499
chr1	85731931	85742773	ENSG00000142867	-	BCL10	361.2	FALSE	FALSE	FALSE	NA	NA	1.25004980658826	NA	2.52364157436028	-2.52565846549227	-0.0795448057902499
chr1	85784164	86043933	ENSG00000153904	-	DDAH1	680	FALSE	FALSE	FALSE	NA	NA	1.40585518581126	NA	0.706970919110409	0.26888023531137	-0.144225537256732
chr1	86046444	86049645	ENSG00000142871	+	CYR61	NA	FALSE	FALSE	FALSE	NA	NA	1.46454605682238	NA	-0.449216546779337	2.05750674838364	-0.251801228502723
chr1	86115106	86174116	ENSG00000117174	-	ZNHIT6	4290	FALSE	FALSE	FALSE	NA	NA	-1.05505287863806	NA	-1.37693391907423	2.60457711726508	-0.349420014647792
chr1	86194916	86622626	ENSG00000171502	-	COL24A1	454.6	FALSE	FALSE	FALSE	NA	NA	1.77957747000271	NA	-2.57375242333851	0.695338019804811	-0.185695299709998
chr1	86814344	86862023	ENSG00000122417	-	ODF2L	361.2	FALSE	FALSE	FALSE	NA	NA	1.15105568674277	NA	-0.228088165596088	-5.0518861489739	-0.046533875692359
chr1	86889769	86922241	ENSG00000137975	+	CLCA2	361.2	FALSE	FALSE	FALSE	NA	NA	NA	NA	0.369723579235874	-3.99073033204796	-0.00957472547111311
chr1	86934051	86965972	ENSG00000016490	+	CLCA1	361.2	FALSE	FALSE	FALSE	NA	NA	NA	NA	0.76396366642749	-3.25492622654489	0.0136657777923157
chr1	87012761	87046437	ENSG00000016602	+	CLCA4	361.2	FALSE	FALSE	FALSE	NA	NA	NA	NA	1.57928410307953	-1.80857862895863	-0.010744645117458
chr1	87170259	87213867	ENSG00000097033	+	SH3GLB1	361.2	FALSE	FALSE	FALSE	NA	NA	1.12593329426236	NA	3.67395617736374	0.332874103095089	-0.139495252134228
chr1	87328132	87380107	ENSG00000183291	-	SEP15	NA	FALSE	FALSE	FALSE	NA	NA	1.13073956371236	NA	3.20616157318978	2.30377044413276	-0.211805197851316
chr1	87380331	87602334	ENSG00000153936	+	HS2ST1	680	FALSE	FALSE	FALSE	NA	NA	1.08955301887286	NA	2.11504942915903	4.26330106594607	-0.0568820583578646
chr1	87458692	87634884	ENSG00000267561	+	RP5-1052I5.2	NA	FALSE	FALSE	FALSE	NA	NA	NA	NA	1.60314143820047	5.16179352022837	0.0183099515297194
chr1	87794151	87814606	ENSG00000143013	+	LMO4	680	FALSE	FALSE	FALSE	NA	NA	-1.0289328526099	NA	-0.696779823774563	7.21241446396449	0.242695656333988
chr1	89149905	89301938	ENSG00000065243	+	PKN2	680	FALSE	FALSE	FALSE	NA	NA	1.10455629993389	NA	1.75032181058419	0.545950981229503	-0.305219797153592
chr1	89318615	89357627	ENSG00000137947	-	GTF2B	1488	FALSE	FALSE	TRUE	NA	NA	1.08982299213026	NA	1.79220412874138	0.476941436358712	-0.325418551911853
chr1	89401456	89458636	ENSG00000137944	-	CCBL2	361.2	FALSE	FALSE	FALSE	NA	NA	-1.15815777510245	NA	1.20131071902883	-1.21248822860063	-0.317824021215287
chr1	89445139	89458643	ENSG00000213516	-	RBMXL1	44.2	FALSE	FALSE	FALSE	NA	NA	1.04447256939145	NA	1.03814515115254	-1.64713937677348	-0.276296824610064
chr1	89472349	89488577	ENSG00000117226	-	GBP3	132	FALSE	FALSE	FALSE	NA	NA	NA	NA	0.918022521383382	-1.96709849742925	-0.245727469473281
chr1	89518002	89531043	ENSG00000117228	-	GBP1	220.2	FALSE	FALSE	FALSE	NA	NA	NA	NA	0.665446114424801	-2.41558806179835	-0.150224711133222
chr1	89571815	89616139	ENSG00000162645	-	GBP2	18	FALSE	FALSE	FALSE	NA	NA	NA	NA	0.523223079679657	-2.62561465149769	-0.0740870948297128
chr1	89597434	89641723	ENSG00000213512	-	GBP7	78	FALSE	FALSE	FALSE	NA	NA	NA	NA	0.479329765209702	-2.75911551647461	-0.0622283717333582
chr1	89646831	89664615	ENSG00000162654	-	GBP4	104.7	FALSE	FALSE	FALSE	NA	NA	NA	NA	0.465215093992143	-3.28304867833663	-0.067506756485228
chr1	89724633	89738544	ENSG00000154451	-	GBP5	132	FALSE	FALSE	FALSE	NA	NA	NA	NA	0.612340499297008	-4.42447576641634	-0.0527291691380558
chr1	89829617	89852020	ENSG00000183347	+	GBP6	361.2	FALSE	FALSE	FALSE	NA	NA	1.26147350438661	NA	1.49592066359947	-5.26254822975817	0.0137025745725466
chr1	89990395	90063423	ENSG00000197147	+	LRRC8B	361.2	FALSE	FALSE	FALSE	NA	NA	1.05912943259219	NA	3.45919300810119	-3.69227872160577	-0.103081091778953
chr1	90098631	90235462	ENSG00000171488	+	LRRC8C	544	FALSE	FALSE	FALSE	NA	NA	1.08224101773505	NA	3.88250546644251	-0.548678802402506	-0.0878391847358488
chr1	90098699	90398809	ENSG00000271949	+	RP11-302M6.4	NA	FALSE	FALSE	FALSE	NA	NA	NA	NA	4.07494360619997	1.50032152743909	-0.04423677495694
chr1	90286573	90402170	ENSG00000171492	+	LRRC8D	645	FALSE	FALSE	FALSE	NA	NA	1.06426539832185	NA	4.28993492808477	3.9085931914251	-0.00578799091048695
chr1	90460671	90501090	ENSG00000162664	+	ZNF326	361.2	FALSE	TRUE	TRUE	NA	NA	-1.07916552691193	NA	3.97678346804799	4.98573563896402	-0.0186741250312803
chr1	91177096	91182794	ENSG00000143032	-	BARHL2	645	FALSE	FALSE	TRUE	NA	NA	1.94790639634589	NA	0.375820474911116	1.97713679290737	-0.00848717950497591
chr1	91380859	91487829	ENSG00000122482	-	ZNF644	544	FALSE	TRUE	TRUE	NA	820.576575023299	1.04058708177513	FALSE	-0.00604357256860268	-0.72223358899577	-0.189160874445197
chr1	91726323	91870426	ENSG00000162669	-	HFM1	645	FALSE	FALSE	FALSE	NA	NA	1.41891001394389	NA	0.858847230962483	-1.95490054848601	-0.0831190200525597
chr1	91966408	91991321	ENSG00000097046	+	CDC7	1488	FALSE	FALSE	FALSE	NA	NA	1.03579673543045	NA	2.14476695108415	-4.15225231379726	0.0606296948045522
chr1	92145902	92371892	ENSG00000069702	-	TGFBR3	645	FALSE	FALSE	FALSE	NA	NA	-1.01447739086367	NA	2.58830998514694	-4.50740528838693	0.000523418513128414
chr1	92414928	92479983	ENSG00000137948	+	BRDT	361.2	FALSE	FALSE	FALSE	NA	NA	NA	NA	2.28218045014326	-6.85039490265553	-0.121977674779032
chr1	92495539	92529093	ENSG00000172031	+	EPHX4	4290	FALSE	FALSE	FALSE	NA	NA	1.18251793180938	NA	1.68771672658294	-7.15788757285986	-0.0452361743435482
chr1	92545862	92613393	ENSG00000189195	+	BTBD8	361.2	FALSE	FALSE	FALSE	NA	NA	-1.08631947228234	NA	1.37734683367318	-6.54743503403993	-0.00513439401139958
chr1	92632542	92650280	ENSG00000069712	+	KIAA1107	NA	FALSE	FALSE	FALSE	NA	NA	1.0841834840606	NA	1.31172165243684	-6.0308935799376	-0.0391874272704727
chr1	92683497	92711370	ENSG00000203910	+	C1orf146	361.2	FALSE	FALSE	FALSE	NA	NA	NA	NA	1.58741360865812	-6.63714191218855	-0.107094629126936
chr1	92711959	92764544	ENSG00000174842	-	GLMN	950	FALSE	FALSE	FALSE	NA	NA	-1.05246924717249	NA	1.84229834327407	-7.60664030402122	-0.0700649562250296
chr1	92764522	92867613	ENSG00000122484	+	RPAP2	645	FALSE	FALSE	FALSE	NA	NA	-1.00796775730198	NA	2.20105808898727	-9.46548681073345	-0.102940240854922
chr1	92940319	92952433	ENSG00000162676	-	GFI1	810	FALSE	TRUE	TRUE	NA	310.840390879479	1.25925977245563	FALSE	2.50189116679144	-8.38138050555941	-0.162181384012605
chr1	92974253	93257961	ENSG00000067208	-	EVI5	4290	FALSE	FALSE	FALSE	NA	NA	1.13567527929957	NA	3.27267545384813	-7.8084688325109	-0.0523019801340735
chr1	93297582	93307481	ENSG00000122406	+	RPL5	4290	FALSE	FALSE	FALSE	NA	NA	-1.11047283701498	NA	4.23561574833151	-5.696546466476	0.0153944942244257
chr1	93307724	93427057	ENSG00000154511	-	FAM69A	NA	FALSE	FALSE	FALSE	NA	NA	1.21463113127153	NA	4.21484020841701	-6.88263644826419	-0.0425714017167128
chr1	93544792	93604638	ENSG00000143033	+	MTF2	987	FALSE	FALSE	TRUE	NA	NA	1.013930286747	NA	3.65073743683309	-9.97561841722657	-0.107209792515138
chr1	93615299	93646285	ENSG00000117500	-	TMED5	361.2	FALSE	FALSE	FALSE	NA	NA	1.05412971980636	NA	3.36724342272001	-9.91788921997482	-0.113824467499507
chr1	93645476	93744287	ENSG00000122483	+	CCDC18	361.2	FALSE	FALSE	FALSE	NA	NA	1.10291475938599	NA	3.02349996448252	-9.76812056513409	-0.218286889130338
chr1	93811445	93835055	ENSG00000117505	+	DR1	1488	FALSE	FALSE	TRUE	NA	NA	1.00525414652504	NA	2.46810843439298	-9.45444578366837	-0.26338484864547
chr1	93913688	94020218	ENSG00000137942	+	FNBP1L	1488	FALSE	FALSE	FALSE	NA	NA	1.06288461993717	NA	2.12341396628325	-9.04068262292913	-0.11633739833792
chr1	94027347	94312706	ENSG00000137936	-	BCAR3	886	FALSE	FALSE	FALSE	NA	NA	1.19236159678028	NA	1.71594298545668	-8.79726439815476	-0.169970842182863
chr1	94333373	94345474	ENSG00000067334	-	DNTTIP2	1488	FALSE	FALSE	FALSE	NA	NA	1.00701457487602	NA	1.51144836257907	-9.41325450150389	-0.28567431693642
chr1	94350761	94374966	ENSG00000023909	-	GCLM	987	FALSE	FALSE	FALSE	NA	NA	-1.29416337966246	NA	1.53576852984388	-9.41744018439612	-0.259373441234044
chr1	94458393	94586688	ENSG00000198691	-	ABCA4	1064	FALSE	FALSE	FALSE	NA	NA	1.06897638906296	NA	0.388175671114341	-9.44778870298391	-0.083919219127729
chr1	94614544	94740624	ENSG00000137962	-	ARHGAP29	544	FALSE	FALSE	FALSE	NA	NA	1.15680723264473	NA	-1.07895670882117	-9.3484822963606	-0.106884983300868
chr1	94883933	94984222	ENSG00000117528	+	ABCD3	1064	FALSE	FALSE	FALSE	NA	NA	1.03510557447428	NA	-0.858071635406396	-9.88947715022974	-0.305450202696834
chr1	94994781	95007356	ENSG00000117525	-	F3	220.2	FALSE	FALSE	FALSE	NA	NA	1.24050423958247	NA	-0.823121539118546	-9.09314562581378	-0.277175323503877
chr1	95285898	95360802	ENSG00000143036	+	SLC44A3	361.2	FALSE	FALSE	FALSE	NA	NA	1.03828957262464	NA	2.31268291537751	-1.29668576340457	-0.167585219722732
chr1	95362507	95392834	ENSG00000117519	-	CNN3	1488	FALSE	FALSE	FALSE	NA	NA	1.17533807913642	NA	2.86086376471925	0.18956405967115	-0.190642056867781
chr1	95439963	95538501	ENSG00000172339	-	ALG14	1488	FALSE	FALSE	FALSE	NA	NA	-1.03953227485507	NA	3.56910822904531	3.47220394217406	-0.247342865631378
chr1	95582894	95663163	ENSG00000152078	+	TMEM56	NA	FALSE	FALSE	FALSE	NA	NA	1.4885398837571	NA	3.4605749815111	6.25203212525931	-0.236566570748529
chr1	95583479	95712781	ENSG00000271092	+	TMEM56-RWDD3	NA	FALSE	FALSE	FALSE	NA	NA	1.77356838261636	NA	3.29061094357063	7.90141357830555	-0.253542919316626
chr1	95699711	95712781	ENSG00000122481	+	RWDD3	361.2	FALSE	FALSE	FALSE	NA	NA	1.12596029574409	NA	2.76875494575751	10.633282296941	-0.301430015426957
chr1	96403457	96488436	ENSG00000237435	+	RP11-147C23.1	104.7	FALSE	FALSE	FALSE	NA	NA	NA	NA	-3.4181638202222	8.11948395298997	-0.041702529621155
chr1	97187221	97289294	ENSG00000117569	+	PTBP2	1064	FALSE	FALSE	FALSE	NA	NA	1.13057184509302	NA	-2.303097009568	5.64765650014561	-0.106012410869879
chr1	97543299	98386605	ENSG00000188641	-	DPYD	4290	FALSE	FALSE	FALSE	NA	NA	1.21166399443826	NA	-4.15881996520947	5.93749575470589	-0.154872705969146
chr1	99127236	99226056	ENSG00000162627	+	SNX7	1064	FALSE	FALSE	FALSE	NA	NA	1.17508773616664	NA	-4.49337678961795	6.80980973414348	-0.0111906879427751
chr1	99355806	99470588	ENSG00000117598	-	LPPR5	NA	FALSE	FALSE	FALSE	NA	NA	NA	NA	-3.56914590951961	3.78320599740842	0.139763913911308
chr1	99729509	99775146	ENSG00000117600	+	LPPR4	NA	FALSE	FALSE	FALSE	NA	NA	-2.31898046000186	NA	-1.43976583538694	-4.30728384794247	0.150757245165096
chr1	100111499	100160097	ENSG00000099260	+	PALMD	645	FALSE	FALSE	FALSE	NA	NA	-1.14999826124806	NA	2.95211300749934	-6.94631713972937	-0.00735664380053265
chr1	100174259	100232187	ENSG00000156869	-	FRRS1	361.2	FALSE	FALSE	FALSE	NA	NA	-1.04366611971109	NA	3.49338588214755	-7.87806224868157	-0.0989859543617005
chr1	100315640	100389579	ENSG00000162688	+	AGL	1488	FALSE	FALSE	FALSE	NA	NA	1.08217726076019	NA	3.8498503875283	-7.6197085704364	-0.0331924756422301
chr1	100435345	100492535	ENSG00000117620	+	SLC35A3	1292	FALSE	FALSE	FALSE	NA	NA	1.03207468694055	NA	4.04217658992884	-4.78762576389327	-0.0781657989799221
chr1	100503653	100548933	ENSG00000156875	+	HIAT1	361.2	FALSE	FALSE	FALSE	NA	NA	1.15481586240205	NA	4.18334908324961	-3.23881238938317	-0.132220634477927
chr1	100549119	100598511	ENSG00000156876	-	SASS6	987	FALSE	FALSE	FALSE	NA	NA	1.10187923204132	NA	4.28884314162512	-2.11025181068743	-0.164540551918778
chr1	100598706	100616053	ENSG00000122435	+	TRMT13	645	FALSE	FALSE	FALSE	NA	NA	-1.03828202014719	NA	4.3159333131874	-1.06152791987213	-0.21740681595814
chr1	100614409	100643771	ENSG00000122477	-	LRRC39	645	FALSE	FALSE	FALSE	NA	NA	-5.69311714053035	NA	4.31796268700772	-0.978644507851728	-0.221620945649958
chr1	100652475	100715390	ENSG00000137992	-	DBT	1714	FALSE	FALSE	FALSE	NA	NA	1.16436731754163	NA	4.50061721641625	0.128286579283506	-0.228496406703225
chr1	100731763	100758325	ENSG00000137996	+	RTCA	1488	FALSE	FALSE	FALSE	NA	NA	-1.04472005400068	NA	4.56345723626608	0.658510614890729	-0.189950781909735
chr1	100810584	100985833	ENSG00000079335	+	CDC14A	361.2	FALSE	FALSE	FALSE	NA	NA	1.1885768244535	NA	4.19786335029407	0.656127203375637	-0.0916919537297512
chr1	101003693	101007574	ENSG00000181656	+	GPR88	680	FALSE	FALSE	FALSE	NA	NA	1.16945338265169	NA	3.03545124771211	0.268056086109256	-0.0181211401248298
chr1	101185298	101204601	ENSG00000162692	+	VCAM1	361.2	FALSE	FALSE	FALSE	NA	NA	NA	NA	2.01145635586551	-0.10255477540769	-0.104990848764185
chr1	101337943	101361554	ENSG00000162694	-	EXTL2	544	FALSE	FALSE	FALSE	NA	NA	-1.26157567563312	NA	1.5325264200306	2.07995943391705	-0.00999512431746691
chr1	101361632	101447309	ENSG00000162695	+	SLC30A7	4290	FALSE	FALSE	FALSE	NA	NA	1.3250522491515	NA	1.87841766791046	3.14390524431455	-0.0345881578590529
chr1	101455179	101491644	ENSG00000117543	-	DPH5	4290	FALSE	FALSE	FALSE	NA	NA	-1.18958184160807	NA	2.3804380869781	3.74290063526544	-0.0498534280759264
chr1	101455761	101457653	ENSG00000269175	+	AC093157.1	324.5	FALSE	FALSE	FALSE	NA	NA	NA	NA	2.3804380869781	3.74290063526544	-0.0498534280759264
chr1	101702444	101707074	ENSG00000170989	+	S1PR1	645	FALSE	FALSE	FALSE	NA	NA	1.05878265806317	NA	1.88847117625809	5.4592556042819	0.0501218648671546
chr1	102268130	102462586	ENSG00000118733	-	OLFM3	361.2	FALSE	FALSE	FALSE	NA	NA	-4.46581994166226	NA	-4.30573555370771	10.0037234002878	0.0819546457678189
chr1	103342023	103574052	ENSG00000060718	-	COL11A1	645	FALSE	FALSE	FALSE	NA	NA	NA	NA	-4.78745322835523	8.97712713717721	-0.00280062647113643
chr1	104068313	104097861	ENSG00000185946	+	RNPC3	987	FALSE	FALSE	FALSE	NA	NA	1.02623189712471	NA	-3.36710053126673	8.97367906320245	-0.074767641471932
chr1	104096437	104122156	ENSG00000240038	+	AMY2B	544	FALSE	FALSE	FALSE	NA	NA	-1.17402423348428	NA	-2.86581361992424	8.91529549648793	-0.119232329010153
chr1	104159999	104168402	ENSG00000243480	+	AMY2A	97.4	FALSE	FALSE	FALSE	NA	NA	NA	NA	-3.04306269935482	8.88246469334992	-0.102213041509614
chr1	104197912	104207173	ENSG00000237763	+	AMY1A	0	FALSE	FALSE	FALSE	NA	NA	NA	NA	-3.04306269935482	8.81773962522763	-0.0558182675264503
chr1	104230037	104239302	ENSG00000174876	-	AMY1B	0	FALSE	FALSE	FALSE	NA	NA	NA	NA	NA	8.7988987020101	-0.0423131388387539
chr1	104293028	104301312	ENSG00000187733	+	AMY1C	324.5	FALSE	FALSE	FALSE	NA	NA	NA	NA	-3.92741344038636	4.59750768835706	-0.0310753209111857
chr1	107599267	107601916	ENSG00000198890	+	PRMT6	680	FALSE	FALSE	FALSE	NA	NA	-1.11028471596737	NA	-4.37031622296885	8.60323564219076	0.146985605313186
chr1	107682629	108026080	ENSG00000162631	+	NTNG1	645	FALSE	FALSE	FALSE	NA	NA	1.5676677064127	NA	-4.10569486734934	9.38914837586164	0.159104699401263
chr1	108113782	108507766	ENSG00000134215	-	VAV3	361.2	FALSE	FALSE	FALSE	NA	NA	1.26268806150862	NA	-1.76784555242056	0.968527625242785	0.026589978793191
chr1	108676658	108743471	ENSG00000085491	-	SLC25A24	324.5	FALSE	FALSE	FALSE	NA	NA	1.11291372417275	NA	1.95167473655033	-6.7632352020124	-0.0604698000340057
chr1	108765963	108786689	ENSG00000196427	-	NBPF4	97.4	FALSE	FALSE	FALSE	NA	NA	NA	NA	2.35211177481343	-8.10986777039153	-0.167703604967231
chr1	108918421	109013624	ENSG00000186086	+	NBPF6	55	FALSE	FALSE	FALSE	NA	NA	NA	NA	3.36359803680061	-9.91291059262004	-0.11290035716205
chr1	109102711	109187522	ENSG00000162636	+	FAM102B	987	FALSE	FALSE	FALSE	NA	NA	-1.04125203583927	NA	3.82642022794765	-9.81052003204886	-0.0624139980423396
chr1	109190912	109204148	ENSG00000162639	-	HENMT1	1292	FALSE	FALSE	FALSE	NA	NA	NA	NA	3.62223403625558	-9.79339373758904	-0.0795804725315577
chr1	109234945	109244425	ENSG00000134186	+	PRPF38B	454.6	FALSE	FALSE	FALSE	NA	NA	-1.07942111337357	NA	3.44251655499225	-9.78810303161625	-0.108019126412318
chr1	109255279	109285365	ENSG00000143107	+	FNDC7	544	FALSE	FALSE	FALSE	NA	NA	-2.88462148720714	NA	3.38990640147785	-9.76993793893524	-0.109646361400912
chr1	109289296	109352148	ENSG00000116266	+	STXBP3	361.2	FALSE	FALSE	FALSE	NA	NA	-1.00100691193441	NA	3.51357314934239	-9.68404096645006	-0.109281214396532
chr1	109358520	109506106	ENSG00000162641	-	AKNAD1	361.2	FALSE	FALSE	FALSE	NA	NA	NA	NA	3.75600892584206	-9.52101424646692	-0.111444532679538
chr1	109417972	109477167	ENSG00000121957	+	GPSM2	454.6	FALSE	FALSE	FALSE	NA	NA	1.12502122421456	NA	3.7768281731475	-9.50668085328129	-0.110614338729589
chr1	109472130	109506111	ENSG00000121940	-	CLCC1	454.6	FALSE	FALSE	FALSE	NA	NA	1.11360806105295	NA	3.8600025939264	-9.47356984025842	-0.115940726177536
chr1	109512836	109584850	ENSG00000085433	-	WDR47	950	FALSE	FALSE	FALSE	NA	NA	1.24793701513603	NA	4.03944861147412	-9.40070657013644	-0.144220284512824
chr1	109605108	109618624	ENSG00000197780	-	TAF13	1488	FALSE	FALSE	FALSE	NA	NA	1.00434199905518	NA	4.12294906489379	-9.27739679619465	-0.157827429502261
chr1	109632425	109639556	ENSG00000215717	+	TMEM167B	645	FALSE	FALSE	FALSE	NA	NA	1.33278141995491	NA	4.12294906489379	-9.27739679619465	-0.157827429502261
chr1	109648573	109656479	ENSG00000179902	-	C1orf194	220.2	FALSE	FALSE	FALSE	NA	NA	NA	NA	4.21190805017597	-9.15067391040744	-0.107720940659679
chr1	109656301	109749401	ENSG00000116299	+	KIAA1324	950	FALSE	FALSE	FALSE	NA	NA	-1.30525296550438	NA	4.34610075515172	-9.05101936330373	-0.0560184906263366
chr1	109756540	109780791	ENSG00000031698	+	SARS	4290	FALSE	FALSE	FALSE	NA	NA	-1.1763250698549	NA	4.52983052623632	-8.8654413796973	0.0216815885579296
chr1	109792641	109818372	ENSG00000143126	+	CELSR2	987	FALSE	FALSE	FALSE	NA	NA	1.30888704113738	NA	4.40449237692145	-8.8140858497184	0.0238071795869233
chr1	109822178	109825808	ENSG00000134222	-	PSRC1	220.2	FALSE	FALSE	FALSE	NA	NA	-1.10883353072292	NA	4.35428479754046	-8.79351512551229	0.0246585961111103
chr1	109834987	109849663	ENSG00000221986	-	MYBPHL	176.1	FALSE	FALSE	FALSE	NA	NA	NA	NA	4.35428479754046	-8.79351512551229	0.0246585961111103
chr1	109852192	109940573	ENSG00000134243	-	SORT1	1488	FALSE	FALSE	FALSE	NA	NA	1.30536481044105	NA	4.45967402499294	-8.1529381939619	-0.0977618988491063
chr1	109941653	109969062	ENSG00000143106	-	PSMA5	4290	FALSE	FALSE	FALSE	NA	NA	-1.12876228678656	NA	4.667174294514	-8.1556263916816	-0.208434180396655
chr1	110009180	110024759	ENSG00000143028	+	SYPL2	950	FALSE	FALSE	FALSE	NA	NA	1.13717028894488	NA	4.50167443179044	-9.1452623768714	-0.225918467665514
chr1	110026101	110035426	ENSG00000162650	+	ATXN7L2	454.6	FALSE	FALSE	FALSE	NA	NA	-1.05162616779021	NA	4.50167443179044	-9.1452623768714	-0.225918467665514
chr1	110036674	110045554	ENSG00000174151	+	CYB561D1	987	FALSE	FALSE	FALSE	NA	NA	-1.10120826455534	NA	4.50167443179044	-9.1452623768714	-0.225918467665514
chr1	110046797	110052360	ENSG00000181754	-	AMIGO1	645	FALSE	FALSE	FALSE	NA	NA	1.34333228804709	NA	4.39561600351093	-9.1801826115452	-0.216472946766729
chr1	110082494	110091028	ENSG00000156097	+	GPR61	544	FALSE	FALSE	FALSE	NA	NA	2.31870069924782	NA	4.25161212653795	-9.22757647241816	-0.203653453784183
chr1	110091233	110136975	ENSG00000065135	+	GNAI3	454.6	FALSE	FALSE	FALSE	NA	NA	1.07522371594215	NA	4.12617839772401	-9.3201451715369	-0.172028562649437
chr1	110145889	110155679	ENSG00000134183	-	GNAT2	1488	FALSE	FALSE	FALSE	NA	NA	1.40498746454911	NA	4.07509131845923	-9.38169480875368	-0.139088221023088
chr1	110158726	110174673	ENSG00000116337	+	AMPD2	1714	FALSE	FALSE	FALSE	NA	NA	-1.08432607702534	NA	4.05963693707739	-9.41036179777004	-0.120670966101359
chr1	110198703	110208118	ENSG00000168765	+	GSTM4	987	FALSE	FALSE	FALSE	NA	NA	1.01013139878798	NA	3.97236048448395	-9.46692246011886	-0.116514972195358
chr1	110210644	110252171	ENSG00000213366	+	GSTM2	8	FALSE	FALSE	FALSE	NA	NA	1.14333520476523	NA	3.94866983827156	-9.47944632204079	-0.115629352029547
chr1	110230436	110251661	ENSG00000134184	+	GSTM1	382	FALSE	FALSE	FALSE	NA	NA	1.47438766825964	NA	3.94382932569579	-9.48117913735336	-0.115519227353162
chr1	110254864	110318050	ENSG00000134201	+	GSTM5	382	FALSE	FALSE	FALSE	NA	NA	NA	NA	3.74040154859485	-9.55519102333577	-0.11095976817648
chr1	110276554	110284384	ENSG00000134202	-	GSTM3	987	FALSE	FALSE	FALSE	NA	NA	-1.09095907090375	NA	3.77193223927437	-9.54266345148736	-0.111611747919166
chr1	110292702	110306649	ENSG00000198758	-	EPS8L3	220.2	FALSE	FALSE	FALSE	NA	NA	NA	NA	3.71931407665064	-9.56357018055233	-0.110523686800769
chr1	110452864	110473614	ENSG00000184371	+	CSF1	220.2	FALSE	FALSE	FALSE	NA	NA	1.3686942047918	NA	3.50267928978538	-9.48102373631762	-0.147929701918932
chr1	110527308	110566357	ENSG00000168710	+	AHCYL1	987	FALSE	FALSE	FALSE	NA	NA	1.04433888734879	NA	3.15718343090625	-5.30429949527896	-0.17822613417397
chr1	110574199	110617263	ENSG00000143093	+	STRIP1	1488	FALSE	FALSE	FALSE	NA	NA	1.12371371345589	NA	2.93445055759067	-3.64482679290308	-0.145907692811895
chr1	110602616	110613322	ENSG00000156150	-	ALX3	454.6	FALSE	FALSE	TRUE	NA	NA	NA	NA	2.80314387952164	-2.88286062334772	-0.106768591172874
chr1	110655062	110656569	ENSG00000186150	+	UBL4B	176.1	FALSE	FALSE	FALSE	NA	NA	NA	NA	2.56229491737711	-1.74345909408578	-0.0383300580470376
chr1	110693108	110744824	ENSG00000197106	+	SLC6A17	645	FALSE	FALSE	FALSE	NA	NA	-1.0790143668423	NA	2.3803062525388	-0.819076511768679	-0.00694090145182696
chr1	110753965	110825722	ENSG00000116396	+	KCNC4	645	FALSE	FALSE	FALSE	NA	NA	1.01079776194308	NA	2.29318135423828	0.00161504079606632	-0.0203849955780291
chr1	110881128	110889299	ENSG00000162775	+	RBM15	1292	FALSE	FALSE	FALSE	NA	NA	1.07138063496795	NA	2.52605555789117	0.495807670964421	-0.0982212957142181
chr1	110905470	110933704	ENSG00000168679	-	SLC16A4	950	FALSE	FALSE	FALSE	NA	NA	1.85341325641607	NA	2.54668850273673	0.415934060180794	-0.130595787810967
chr1	110943871	110950564	ENSG00000134248	-	LAMTOR5	361.2	FALSE	FALSE	FALSE	NA	NA	1.07300948281749	NA	2.54394594033713	0.390193193618788	-0.132377449939286
chr1	110993822	110999976	ENSG00000143125	+	PROK1	645	FALSE	FALSE	FALSE	NA	NA	-3.90815624690623	NA	2.51408951947188	0.110466649011459	-0.151738810195434
chr1	111059839	111061797	ENSG00000143105	-	KCNA10	544	FALSE	FALSE	FALSE	NA	NA	NA	NA	2.09696861025836	-0.284546626532754	-0.0989027935594962
chr1	111136202	111174096	ENSG00000177301	-	KCNA2	544	FALSE	FALSE	FALSE	NA	NA	2.68417254248477	NA	1.62611804884496	-0.746887629682287	-0.125388200332034
chr1	111214310	111217655	ENSG00000177272	-	KCNA3	680	FALSE	FALSE	FALSE	NA	NA	1.90991056906564	NA	1.48556894143592	-1.170177770908	-0.0976638769389471
chr1	111415775	111442550	ENSG00000143119	+	CD53	544	FALSE	FALSE	FALSE	NA	NA	NA	NA	2.26499558826389	-3.73938538064201	-0.0797288115040082
chr1	111489807	111506701	ENSG00000121931	-	LRIF1	361.2	FALSE	FALSE	FALSE	NA	NA	-1.02145537703543	NA	1.95792775227743	-4.58668446794218	-0.156487576854002
chr1	111659955	111682838	ENSG00000156171	-	DRAM2	987	FALSE	FALSE	FALSE	NA	NA	1.11498490467081	NA	1.26496590197922	-4.68237492008947	-0.300204607883186
chr1	111682249	111727724	ENSG00000134255	+	CEPT1	1714	FALSE	FALSE	FALSE	NA	NA	1.03688370176969	NA	1.15271299862824	-4.58410194740142	-0.1806073739776
chr1	111729796	111747157	ENSG00000162777	-	DENND2D	645	FALSE	FALSE	FALSE	NA	NA	NA	NA	1.080837614024	-4.52118016345301	-0.104032186448454
chr1	111743393	111786062	ENSG00000064886	+	CHI3L2	176.1	FALSE	FALSE	FALSE	NA	NA	NA	NA	0.924926125449861	-4.24286876358007	-0.0319736996399596
chr1	111833484	111863188	ENSG00000134216	+	CHIA	680	FALSE	FALSE	FALSE	NA	NA	NA	NA	0.839913882749315	-2.53945406776155	-0.104480778846542
chr1	111888910	111895635	ENSG00000173947	+	PIFO	220.2	FALSE	FALSE	FALSE	NA	NA	1.49482984560927	NA	0.858176886224704	-1.80832974205099	-0.12836235865325
chr1	111956936	111970399	ENSG00000085465	-	OVGP1	244	FALSE	FALSE	FALSE	NA	NA	1.46570920653367	NA	1.4390772460915	-0.287129577730753	-0.162588344161564
chr1	111982512	111991998	ENSG00000116455	-	WDR77	1714	FALSE	FALSE	FALSE	NA	NA	-1.08613971269928	NA	1.4390772460915	-0.287129577730753	-0.162588344161564
chr1	111991486	112005395	ENSG00000116459	+	ATP5F1	NA	FALSE	FALSE	FALSE	NA	NA	-1.01459622733063	NA	1.62293648983564	-0.124374866188835	-0.185597074730179
chr1	112016414	112021134	ENSG00000143110	+	C1orf162	176.1	FALSE	FALSE	FALSE	NA	NA	2.31994198931816	NA	1.91314368324268	0.132472884333481	-0.221907794296663
chr1	112025970	112106584	ENSG00000121933	-	ADORA3	361.2	FALSE	FALSE	FALSE	NA	NA	NA	NA	2.18281727099307	0.109186730293036	-0.258249676986703
chr1	112084840	112259313	ENSG00000116473	+	RAP1A	454.6	FALSE	FALSE	FALSE	NA	NA	1.09065325150104	NA	2.1623100949739	-1.28096988161468	-0.208549470619089
chr1	112223252	112298446	ENSG00000197852	-	FAM212B	NA	FALSE	FALSE	FALSE	NA	NA	1.55007027167002	NA	1.737242249578	-3.05336118917037	-0.111554817571208
chr1	112297867	112310638	ENSG00000064703	+	DDX20	645	FALSE	FALSE	FALSE	NA	NA	1.00980288873588	NA	1.3365411971675	-4.40830184759305	0.00304378740162277
chr1	112313284	112531777	ENSG00000171385	-	KCND3	544	FALSE	FALSE	FALSE	NA	NA	1.29099408872833	NA	0.530211886241707	-6.79517110270319	0.0896740388825267
chr1	112938803	113006078	ENSG00000143079	+	CTTNBP2NL	544	FALSE	FALSE	FALSE	NA	NA	1.0657786276331	NA	2.11399088004831	-8.35824384112576	-0.221699265062534
chr1	113009163	113072787	ENSG00000134245	+	WNT2B	950	FALSE	FALSE	FALSE	NA	NA	1.12401911500924	NA	2.51528064163302	-7.09769065270071	-0.23784663873143
chr1	113066140	113163447	ENSG00000007341	-	ST7L	987	FALSE	FALSE	FALSE	NA	NA	1.07733103636814	NA	2.782560887902	-6.7366859729901	-0.168585416740352
chr1	113161795	113214241	ENSG00000116489	+	CAPZA1	1488	FALSE	FALSE	FALSE	NA	NA	1.00814595710896	NA	3.03488790896049	-5.93949117991813	-0.15059248184982
chr1	113215763	113243368	ENSG00000155363	+	MOV10	886	FALSE	FALSE	FALSE	NA	NA	1.20628831304296	NA	3.13322316467627	-5.12266791771674	-0.166974123412602
chr1	113243728	113250056	ENSG00000155366	-	RHOC	454.6	FALSE	FALSE	FALSE	NA	NA	1.29597337636576	NA	3.13529919638759	-5.11713109929082	-0.166838926678398
chr1	113245236	113254055	ENSG00000271810	-	RP11-426L16.10	NA	FALSE	FALSE	FALSE	NA	NA	NA	NA	3.24301821899174	-4.8349875395521	-0.159949611385946
chr1	113252616	113258099	ENSG00000155367	-	PPM1J	4290	FALSE	FALSE	FALSE	NA	NA	-1.18721125552117	NA	3.37204230354007	-4.49700743558753	-0.151696892447601
chr1	113263041	113269857	ENSG00000184599	+	FAM19A3	NA	FALSE	FALSE	FALSE	NA	NA	1.17643745304206	NA	3.37204230354007	-4.49700743558753	-0.151696892447601
chr1	113454469	113499635	ENSG00000155380	-	SLC16A1	454.6	FALSE	FALSE	FALSE	NA	NA	-1.06151640635667	NA	3.83822510907899	-2.61330947242812	-0.0675525940508201
chr1	113615831	113674882	ENSG00000198799	+	LRIG2	544	FALSE	FALSE	FALSE	NA	NA	1.13935440651212	NA	2.95303171961844	-3.08050938818735	-0.187616683360339
chr1	113933371	114228545	ENSG00000081026	+	MAGI3	645	FALSE	FALSE	FALSE	NA	NA	1.00701005904179	NA	1.50252509359357	-4.07230548456277	-0.0810917307414399
chr1	114239453	114302111	ENSG00000116793	-	PHTF1	886	FALSE	FALSE	FALSE	NA	NA	1.39753477035888	NA	2.68786849617918	-3.0508215966275	-0.13673450355859
chr1	114304454	114355098	ENSG00000081019	-	RSBN1	987	FALSE	FALSE	FALSE	NA	NA	1.01728726453063	NA	3.07617117569761	-4.22649548948903	-0.181796370090958
chr1	114356433	114414381	ENSG00000134242	-	PTPN22	544	FALSE	FALSE	FALSE	NA	NA	NA	NA	3.48867846288689	-5.28033699345044	-0.164490783722952
chr1	114420790	114430169	ENSG00000188761	-	BCL2L15	220.2	FALSE	FALSE	FALSE	NA	NA	-2.27775254414039	NA	3.73500104254951	-5.88726372461474	-0.122036730418719
chr1	114437370	114447823	ENSG00000134262	-	AP4B1	1488	FALSE	FALSE	FALSE	NA	NA	1.00923535878302	NA	3.73500104254951	-5.88726372461474	-0.122036730418719
chr1	114447763	114456708	ENSG00000118655	+	DCLRE1B	645	FALSE	FALSE	FALSE	NA	NA	1.0355080567346	NA	3.7429679655261	-6.51746387177288	-0.0858844771879509
chr1	114471814	114520426	ENSG00000163349	+	HIPK1	680	FALSE	FALSE	FALSE	NA	NA	1.07130067838113	NA	3.65976354540827	-7.10680784233694	-0.0356430058359538
chr1	114522063	114524876	ENSG00000116774	+	OLFML3	645	FALSE	FALSE	FALSE	NA	NA	1.12418577094282	NA	3.5412765773051	-7.63004590654357	0.0170492361781864
chr1	114631913	114696541	ENSG00000134207	-	SYT6	645	FALSE	FALSE	FALSE	NA	NA	-1.21969537760546	NA	2.69631103787719	-6.69012258627672	0.14531992586534
chr1	114935399	115053781	ENSG00000197323	-	TRIM33	645	FALSE	FALSE	FALSE	NA	NA	1.02679796166712	NA	4.07182391260052	-0.520346111806001	-0.176225584981725
chr1	115110178	115124260	ENSG00000116752	-	BCAS2	1488	FALSE	FALSE	FALSE	NA	NA	1.02492664028507	NA	3.22036305984798	1.08617711484391	-0.105521436857442
chr1	115125469	115213043	ENSG00000175984	-	DENND2C	645	FALSE	FALSE	FALSE	NA	NA	1.14653053008252	NA	2.95338096599312	1.69117611056051	-0.121635406423866
chr1	115215719	115238239	ENSG00000116748	-	AMPD1	1714	FALSE	FALSE	FALSE	NA	NA	2.45002052608112	NA	2.63996031204033	2.58766987345839	-0.138097692259941
chr1	115247090	115259515	ENSG00000213281	-	NRAS	361.2	FALSE	FALSE	FALSE	NA	NA	1.05223813346704	NA	2.36081607720042	3.15830910020309	-0.127986293121238
chr1	115259534	115301297	ENSG00000009307	-	CSDE1	987	FALSE	FALSE	FALSE	NA	NA	-1.01708944815911	NA	2.26270076734896	3.34551176329551	-0.123604224766646
chr1	115312100	115323306	ENSG00000052723	-	SIKE1	987	FALSE	FALSE	FALSE	NA	NA	-1.09192100013286	NA	1.8650708912013	3.74119923531016	-0.0833669222758315
chr1	115397424	115537991	ENSG00000198765	+	SYCP1	645	FALSE	FALSE	FALSE	NA	NA	NA	NA	0.464348896396922	2.6101948799112	-0.217275467383762
chr1	115572415	115576941	ENSG00000134200	+	TSHB	361.2	FALSE	FALSE	FALSE	NA	NA	NA	NA	-0.559837105483187	0.941440368990281	-0.165642382306088
chr1	115590632	115632121	ENSG00000134198	-	TSPAN2	361.2	FALSE	FALSE	FALSE	NA	NA	-1.01052194799257	NA	-0.92514590816126	0.512784533908042	-0.0105013785671424
chr1	115828539	115880857	ENSG00000134259	-	NGF	645	FALSE	FALSE	FALSE	NA	NA	-1.56546724537255	NA	-2.36835702819934	-0.103435119140406	0.2362868724999
chr1	116184574	116240845	ENSG00000173218	+	VANGL1	950	FALSE	FALSE	FALSE	NA	NA	1.06264708723244	NA	-1.11447941104561	-1.91384607433871	0.157052221486928
chr1	116242628	116311402	ENSG00000118729	-	CASQ2	680	FALSE	FALSE	FALSE	NA	NA	NA	NA	-1.0298404932149	-2.26187485546676	0.0987587017275808
chr1	116378998	116386538	ENSG00000177551	-	NHLH2	454.6	FALSE	FALSE	TRUE	NA	NA	NA	NA	-1.1721330445002	-3.29751602516477	0.0514256859030811
chr1	116519119	116612675	ENSG00000163393	+	SLC22A15	1488	FALSE	FALSE	FALSE	NA	NA	1.10868578530912	NA	-0.401496999410761	-3.7055388228101	-0.159710180614054
chr1	116654376	116677861	ENSG00000173212	+	MAB21L3	361.2	FALSE	FALSE	FALSE	NA	NA	NA	NA	0.597521041164192	-4.40246405002561	0.0263941675553134
chr1	116915290	116952883	ENSG00000163399	+	ATP1A1	4290	FALSE	FALSE	FALSE	NA	NA	-1.09984493132672	NA	2.78952649228992	-2.77674974490615	0.00255122094649371
chr1	116915890	116926718	ENSG00000269279	-	AL136376.1	176.1	FALSE	FALSE	FALSE	NA	NA	-1.02994135036278	NA	2.77018963976317	-2.80816886438897	0.00339763378718949
chr1	117057157	117113661	ENSG00000116815	-	CD58	176.1	FALSE	FALSE	FALSE	NA	NA	1.15059627281722	NA	3.10419197880305	-2.07637263286997	-0.0408635911030979
chr1	117117031	117210375	ENSG00000143061	-	IGSF3	544	FALSE	FALSE	FALSE	NA	NA	-1.00122642907609	NA	2.97466882252757	-1.99688465834848	-0.0364520363814116
chr1	117236734	117249225	ENSG00000203864	+	C1orf137	104.7	FALSE	FALSE	FALSE	NA	NA	NA	NA	3.06004068792259	-1.87742534781068	-0.104733296084428
chr1	117297007	117311850	ENSG00000116824	+	CD2	176.1	FALSE	FALSE	FALSE	NA	NA	NA	NA	3.19864308720503	-2.46443325361392	-0.166813942797564
chr1	117452679	117532980	ENSG00000134247	+	PTGFRN	361.2	FALSE	FALSE	FALSE	NA	NA	-1.04578197900616	NA	2.8790388170189	-1.04064003037063	-0.194305590567549
chr1	117544382	117579167	ENSG00000134256	+	CD101	324.5	FALSE	FALSE	FALSE	NA	NA	-1.03557149965835	NA	2.65666443971743	-0.968990428290757	-0.144447360350656
chr1	117602925	117650075	ENSG00000116830	+	TTF2	1714	FALSE	FALSE	FALSE	NA	NA	1.00990775262578	NA	2.20913935281172	-0.787871624680051	-0.0743451339504042
chr1	117653682	117665209	ENSG00000134253	-	TRIM45	544	FALSE	FALSE	FALSE	NA	NA	-1.06990075710737	NA	1.8457248629404	-0.456278390136598	-0.0553188532123192
chr1	117686209	117753556	ENSG00000134258	-	VTCN1	324.5	FALSE	FALSE	FALSE	NA	NA	NA	NA	1.65298474734189	-0.398777222136223	-0.0553950792168844
chr1	117910071	118071494	ENSG00000198162	+	MAN1A2	1488	FALSE	FALSE	FALSE	NA	NA	1.02694678030762	NA	1.85509702115223	1.55781864351659	-0.0519614338974543
chr1	118148556	118170994	ENSG00000183508	+	FAM46C	NA	FALSE	FALSE	FALSE	NA	NA	1.22453191449934	NA	2.81222866513346	7.53272982523541	0.0858017756910043
chr1	118406107	118472253	ENSG00000196505	-	GDAP2	950	FALSE	FALSE	FALSE	NA	NA	1.04662116968624	NA	0.551588683195679	6.16927109050942	-0.0401658824224163
chr1	118472343	118509165	ENSG00000065183	+	WDR3	1488	FALSE	FALSE	FALSE	NA	NA	-1.16265650958647	NA	0.177024196548524	4.05529549334802	-0.00241768997021437
chr1	118496484	118727846	ENSG00000155761	-	SPAG17	361.2	FALSE	FALSE	FALSE	NA	NA	2.2431039354826	NA	-1.0017533644937	3.46244192343117	-0.0573802849305646
chr1	119425669	119532179	ENSG00000092607	-	TBX15	361.2	FALSE	FALSE	TRUE	NA	NA	1.54468667886476	NA	-2.240090587977	0.684066221044506	0.0319800548999572
chr1	119573839	119683294	ENSG00000116874	-	WARS2	4290	FALSE	FALSE	FALSE	NA	NA	-1.03949566477472	NA	-2.45990196890467	-1.7685434707812	0.016175528089012
chr1	119911402	119936753	ENSG00000116882	+	HAO2	680	FALSE	FALSE	FALSE	NA	NA	NA	NA	-1.92891739321254	-1.72081799413982	0.0315925553255765
chr1	119957554	119965658	ENSG00000203859	+	HSD3B2	91	FALSE	FALSE	FALSE	NA	NA	NA	NA	-1.71574652907965	-1.75513156814288	0.0174833437951927
chr1	120049821	120057681	ENSG00000203857	+	HSD3B1	4290	FALSE	FALSE	FALSE	NA	NA	NA	NA	-0.837662752681203	-3.05862375998604	0.0461580880412829
chr1	120162045	120190396	ENSG00000143067	-	ZNF697	220.2	FALSE	TRUE	TRUE	NA	374.681	1.02021574827498	FALSE	-0.151578466964981	-3.24671951752787	-0.00355529806135468
chr1	120202421	120286838	ENSG00000092621	+	PHGDH	1292	FALSE	FALSE	FALSE	NA	NA	-1.47059656159312	NA	0.133581449175019	-3.1160562094616	-0.017954334567484
chr1	120290619	120311528	ENSG00000134240	-	HMGCS2	324.5	FALSE	FALSE	FALSE	NA	NA	NA	NA	0.320252028554242	-3.572395778093	-0.0174840118748235
chr1	120336641	120354283	ENSG00000134193	-	REG4	176.1	FALSE	FALSE	FALSE	NA	NA	4.8530014025764	NA	0.421016754559259	-3.8395282610786	-0.0282384725737382
chr1	120436156	120439118	ENSG00000134249	-	ADAM30	1292	FALSE	FALSE	FALSE	NA	NA	NA	NA	0.902488598021685	-3.22339095054373	-0.111422079940409
chr1	120454176	120612240	ENSG00000134250	-	NOTCH2	645	FALSE	FALSE	FALSE	NA	NA	1.0213032745681	NA	1.86211571183825	-3.38349267250805	-0.110531454429251
chr1	120837756	120855681	ENSG00000188610	+	FAM72B	0	FALSE	FALSE	FALSE	NA	NA	1.08781852065812	NA	2.51204506914014	-2.84391810655855	-0.173286115519126
chr1	120926979	120935937	ENSG00000198019	-	FCGR1B	0	FALSE	FALSE	FALSE	NA	NA	NA	NA	3.56060697360738	-4.78293120122347	-0.0899322418037309
chr1	143767144	143767881	ENSG00000236334	-	PPIAL4G	0	FALSE	FALSE	FALSE	NA	NA	NA	NA	0.368424015630763	0.215276904905675	-0.00803829553918867
chr1	143896452	143913143	ENSG00000215784	-	FAM72D	0	FALSE	FALSE	FALSE	NA	NA	1.30226851220851	NA	-0.380381810812792	-0.342726525722609	-0.111930656176261
chr1	144146808	144224481	ENSG00000162825	+	NBPF8	0	FALSE	FALSE	FALSE	NA	NA	1.2191404244018	NA	1.63900672627457	-0.222240208127509	-0.0889343197526733
chr1	144339738	144521058	ENSG00000231360	+	AL592284.1	0	FALSE	FALSE	FALSE	NA	NA	1.41126353106533	NA	2.7313753453732	2.85246763915327	0.0822385387118123
chr1	144363462	144364246	ENSG00000255854	-	PPIAL4B	NA	FALSE	FALSE	FALSE	NA	NA	NA	NA	3.18930097454416	5.63673915454202	0.109727159522512
chr1	144811744	144830413	ENSG00000168614	+	NBPF9	15.1	FALSE	FALSE	FALSE	NA	NA	1.45545327370857	NA	3.36285267157797	-0.84280366699295	-0.155519077979836
chr1	144836157	145076186	ENSG00000178104	-	PDE4DIP	886	FALSE	FALSE	FALSE	NA	NA	1.16331640266367	NA	3.87691826209556	-2.78236671212207	-0.103959682060109
chr1	144989309	144991365	ENSG00000268172	+	AL590452.1	176.1	FALSE	FALSE	FALSE	NA	NA	NA	NA	4.07201038665365	-2.9542495367816	-0.0647683951943137
chr1	145209119	145291972	ENSG00000213240	+	NOTCH2NL	NA	FALSE	FALSE	FALSE	NA	NA	1.54645490520703	NA	2.67061711695235	-4.65764695033402	-0.0635935165717829
chr1	145209145	145319796	ENSG00000255168	+	RP11-458D21.5	NA	FALSE	FALSE	FALSE	NA	NA	NA	NA	2.60149477966164	-4.2339905777742	-0.0652358059588678
chr1	145289772	145370303	ENSG00000163386	+	NBPF10	55	FALSE	FALSE	FALSE	NA	NA	2.0010110645102	NA	2.53475062970062	-3.74440609128688	-0.0869865122263893
chr1	145413095	145417545	ENSG00000168509	+	HFE2	361.2	FALSE	FALSE	FALSE	NA	NA	NA	NA	3.79635650794175	-6.70852146846781	-0.0967106735206107
chr1	145438469	145442635	ENSG00000117289	+	TXNIP	544	FALSE	FALSE	FALSE	NA	NA	1.31755784631055	NA	3.79635650794175	-6.70852146846781	-0.0967106735206107
chr1	145456236	145470388	ENSG00000121851	-	POLR3GL	454.6	FALSE	FALSE	FALSE	NA	NA	1.15792594871862	NA	4.19061476486011	-8.26306929494551	-0.0497564119841245
chr1	145470508	145475646	ENSG00000181039	+	ANKRD34A	645	FALSE	FALSE	FALSE	NA	NA	1.61668728790065	NA	4.19061476486011	-8.26306929494551	-0.0497564119841245
chr1	145477085	145501669	ENSG00000152022	+	LIX1L	645	FALSE	FALSE	FALSE	NA	NA	1.07117928378393	NA	4.20375602617147	-8.36211579275097	-0.051229945649323
chr1	145507598	145513536	ENSG00000131795	+	RBM8A	987	FALSE	FALSE	FALSE	NA	NA	1.08958923410477	NA	4.38429080012213	-9.72200225003809	-0.0714612362053586
chr1	145516252	145523730	ENSG00000131779	+	PEX11B	1488	FALSE	FALSE	FALSE	NA	NA	1.27717142734485	NA	4.38429080012213	-9.72200225003809	-0.0714612362053586
chr1	145524891	145543868	ENSG00000143127	+	ITGA10	987	FALSE	FALSE	FALSE	NA	NA	NA	NA	4.38429080012213	-9.72200225003809	-0.0714612362053586
chr1	145549230	145568526	ENSG00000198483	+	ANKRD35	220.2	FALSE	FALSE	FALSE	NA	NA	NA	NA	4.68424656734843	-8.41481783538876	-0.137484690581191
chr1	145575233	145586546	ENSG00000131788	+	PIAS3	424	FALSE	FALSE	FALSE	NA	NA	-1.04722414104578	NA	4.69671436442072	-8.36048705706208	-0.140228837178913
chr1	145586115	145589439	ENSG00000186364	-	NUDT17	680	FALSE	FALSE	FALSE	NA	NA	1.26204349068869	NA	4.69671436442072	-8.36048705706208	-0.140228837178913
chr1	145592605	145611025	ENSG00000186141	-	POLR3C	1714	FALSE	FALSE	FALSE	NA	NA	1.16005170569229	NA	4.79503202907418	-7.98406436494917	-0.156068252167948
chr1	145611036	145696218	ENSG00000121848	+	RNF115	645	FALSE	FALSE	FALSE	NA	NA	1.07271907356648	NA	4.78586204321554	-8.4139508497859	-0.160596684901182
chr1	145695798	145715614	ENSG00000117281	-	CD160	176.1	FALSE	FALSE	FALSE	NA	NA	NA	NA	4.47337101311346	-9.80453444569167	-0.142768038862679
chr1	145726918	145764074	ENSG00000174827	+	PDZK1	680	FALSE	FALSE	FALSE	NA	NA	NA	NA	4.22470453149156	-10.0317007598067	-0.14288414528176
chr1	145764411	145827103	ENSG00000117262	-	GPR89A	44.2	FALSE	FALSE	FALSE	NA	NA	-1.13815099944499	NA	3.63201619233505	-10.0459489061681	-0.151891856445513
chr1	145883868	145924373	ENSG00000196644	+	GPR89C	0	FALSE	FALSE	FALSE	NA	NA	1.33310565443766	NA	2.53132007863599	-10.0245765872052	-0.0850644393309836
chr1	146032647	146082765	ENSG00000152042	-	NBPF11	15.1	FALSE	FALSE	FALSE	NA	NA	2.02625486017559	NA	-0.0391257317601079	-6.3386064653652	0.0902670018346141
chr1	146373546	146467744	ENSG00000186275	+	NBPF12	55	FALSE	FALSE	FALSE	NA	NA	2.48270918225519	NA	-0.650183154377095	-1.99189378361431	0.036281528902376
chr1	146626685	146644129	ENSG00000131791	-	PRKAB2	544	FALSE	FALSE	FALSE	NA	NA	1.24342898553196	NA	-0.204343029156129	0.634815889961465	0.0990084227974144
chr1	146646930	146714700	ENSG00000131781	-	FMO5	324.5	FALSE	FALSE	FALSE	NA	NA	1.26004790190941	NA	-0.235081176958828	0.651863711513245	0.0729752070691804
chr1	146714291	146767443	ENSG00000131778	+	CHD1L	645	FALSE	FALSE	FALSE	NA	NA	1.10775065257926	NA	-0.32750544001035	0.426708055544821	0.0641348832568859
chr1	147013182	147098017	ENSG00000116128	+	BCL9	680	FALSE	FALSE	FALSE	NA	NA	-1.08874955318019	NA	-0.796266551470958	-0.770591468685555	0.0105896452656967
chr1	147101453	147142618	ENSG00000162836	-	ACP6	1488	FALSE	FALSE	FALSE	NA	NA	1.20990956371924	NA	-0.830725119116943	-1.29753547455901	0.0484270662363242
chr1	147228332	147245484	ENSG00000143140	-	GJA5	645	FALSE	FALSE	FALSE	NA	NA	6.64417941129299	NA	-0.608716145703043	-1.44222334959834	0.0925887170894288
chr1	147374946	147381393	ENSG00000121634	+	GJA8	645	FALSE	FALSE	FALSE	NA	NA	NA	NA	0.642759566051208	-1.55056969504116	-0.0668852029285381
chr1	147400506	147465753	ENSG00000188092	+	GPR89B	15.1	FALSE	FALSE	FALSE	NA	NA	1.20913927384471	NA	0.272235114310302	-2.31376833589246	-0.113438419477025
chr1	147574428	147634886	ENSG00000203836	-	NBPF24	18.8	FALSE	FALSE	FALSE	NA	NA	1.35841254057908	NA	0.315857538966383	-2.91040656479071	0.089276227218638
chr1	147631967	147632428	ENSG00000269647	-	BX842679.1	NA	FALSE	FALSE	FALSE	NA	NA	NA	NA	0.462955325178409	-2.66866578812334	0.132434833750498
chr1	147954635	147955419	ENSG00000255963	-	PPIAL4A	0	FALSE	FALSE	FALSE	NA	NA	NA	NA	1.00194298971711	-3.10490619967075	0.0856735506734196
chr1	148003642	148025863	ENSG00000122497	-	NBPF14	0	FALSE	FALSE	FALSE	NA	NA	1.90576445604269	NA	1.65428316393709	-3.35668787749909	0.0722541492897077
chr1	148201752	148202536	ENSG00000256374	-	PPIAL4D	0	FALSE	FALSE	FALSE	NA	NA	NA	NA	1.88278364181807	-3.82167260798604	-0.066505321801591
chr1	148250249	148347506	ENSG00000203832	-	NBPF20	0	FALSE	FALSE	FALSE	NA	NA	1.40549173860672	NA	1.25862168776683	-4.0652362571736	-0.0548956868030874
chr1	148555979	148596267	ENSG00000243452	+	NBPF15	6.1	FALSE	FALSE	FALSE	NA	NA	1.55865696849258	NA	1.05104661905309	-4.3416563333049	-0.0268303754114712
chr1	148739443	148758311	ENSG00000203827	+	NBPF16	0	FALSE	FALSE	FALSE	NA	NA	1.13682069122424	NA	0.228827268367577	-3.66590720288296	-0.122844440559246
chr1	149400131	149400542	ENSG00000203818	-	HIST2H3PS2	3	FALSE	FALSE	FALSE	NA	NA	NA	NA	2.03222703578765	-3.38438396051332	0.0320297490447947
chr1	149438750	149459549	ENSG00000203817	-	FAM72C	0	FALSE	FALSE	FALSE	NA	NA	1.35500256485758	NA	1.82495846106551	-3.36948794896154	0.0138721044468809
chr1	149553003	149553787	ENSG00000198161	+	PPIAL4C	1064	FALSE	FALSE	FALSE	NA	NA	NA	NA	1.09463720179829	-3.13972753315427	0.0154676015694371
chr1	149675978	149676609	ENSG00000203815	+	FAM231D	0	FALSE	FALSE	FALSE	NA	NA	-1.91396338492466	NA	1.60104394829947	-2.8093825175782	0.0500548244145751
chr1	149754227	149764074	ENSG00000150337	+	FCGR1A	220.2	FALSE	FALSE	FALSE	NA	NA	NA	NA	0.593696589030276	-1.76001879725581	0.174609184918114
chr1	149754245	149783928	ENSG00000203814	-	HIST2H2BF	104.7	FALSE	FALSE	FALSE	NA	NA	3.76947773120469	NA	0.593696589030276	-1.76001879725581	0.174609184918114
chr1	149784826	149785236	ENSG00000183598	-	HIST2H3D	176.1	FALSE	FALSE	FALSE	NA	NA	2.48361759408082	NA	0.593696589030276	-1.76001879725581	0.174609184918114
chr1	149804221	149811339	ENSG00000183941	+	HIST2H4A	176.1	FALSE	FALSE	FALSE	NA	NA	2.81334651049909	NA	0.756906954762147	-1.72575297189889	0.261094311726485
chr1	149811110	149812765	ENSG00000203811	-	HIST2H3C	176.1	FALSE	FALSE	FALSE	NA	NA	3.92926461258059	NA	0.756906954762147	-1.72575297189889	0.261094311726485
chr1	149813505	149814478	ENSG00000183558	-	HIST2H2AA3	176.1	FALSE	FALSE	FALSE	NA	NA	3.28744390974535	NA	0.756906954762147	-1.72575297189889	0.261094311726485
chr1	149822643	149823191	ENSG00000203812	+	HIST2H2AA4	176.1	FALSE	FALSE	FALSE	NA	NA	2.23553088907685	NA	0.756906954762147	-1.72575297189889	0.261094311726485
chr1	149824181	149825836	ENSG00000203852	+	HIST2H3A	220.2	FALSE	FALSE	FALSE	NA	NA	4.2003567894357	NA	0.756906954762147	-1.72575297189889	0.261094311726485
chr1	149825607	149832714	ENSG00000182217	-	HIST2H4B	0	FALSE	FALSE	FALSE	NA	NA	3.35593822212629	NA	0.756906954762147	-1.72575297189889	0.261094311726485
chr1	149856010	149858232	ENSG00000184678	-	HIST2H2BE	244	FALSE	FALSE	FALSE	NA	NA	3.01651652515866	NA	1.53281314506445	-2.17092128652874	0.265670507968959
chr1	149858525	149858961	ENSG00000184260	+	HIST2H2AC	220.2	FALSE	FALSE	FALSE	NA	NA	1.10689869384271	NA	1.53281314506445	-2.17092128652874	0.265670507968959
chr1	149859019	149859466	ENSG00000184270	-	HIST2H2AB	176.1	FALSE	FALSE	FALSE	NA	NA	3.3565370441873	NA	1.53281314506445	-2.17092128652874	0.265670507968959
chr1	149859440	149872351	ENSG00000178096	+	BOLA1	454.6	FALSE	FALSE	FALSE	NA	NA	-1.13954165013462	NA	1.53281314506445	-2.17092128652874	0.265670507968959
chr1	149874870	149889434	ENSG00000159164	-	SV2A	987	FALSE	FALSE	FALSE	NA	NA	-1.09720220643132	NA	1.53281314506445	-2.17092128652874	0.265670507968959
chr1	149895209	149900236	ENSG00000143368	-	SF3B4	1714	FALSE	FALSE	FALSE	NA	NA	1.0097782533861	NA	1.57467397782594	-2.21812923950324	0.262762156763287
chr1	149900543	149908791	ENSG00000014914	-	MTMR11	454.6	FALSE	FALSE	FALSE	NA	NA	1.1027570025248	NA	2.42810057255065	-3.17649069162532	0.203720162583731
chr1	149909705	149982625	ENSG00000163113	-	OTUD7B	544	FALSE	FALSE	FALSE	NA	NA	1.14204388077821	NA	2.71586875473725	-3.6077676709759	0.167831808852683
chr1	150039369	150117505	ENSG00000136631	+	VPS45	4290	FALSE	FALSE	FALSE	NA	NA	1.12637588097958	NA	3.51621937457346	-6.60320102437913	-0.0343900217906998
chr1	150121373	150136916	ENSG00000023902	+	PLEKHO1	454.6	FALSE	FALSE	FALSE	NA	NA	1.0942319508453	NA	3.51538067019001	-7.86066221835716	-0.0767692094477397
chr1	150190717	150208504	ENSG00000143401	-	ANP32E	1064	FALSE	FALSE	FALSE	NA	NA	-1.02237030458804	NA	3.5852827482433	-9.89044321280372	-0.0667952828014798
chr1	150229554	150237478	ENSG00000118298	+	CA14	680	FALSE	FALSE	FALSE	NA	NA	4.36646135680836	NA	3.68945681115839	-9.94124234871209	-0.0703256640533452
chr1	150237804	150241980	ENSG00000117362	-	APH1A	1064	FALSE	FALSE	FALSE	NA	NA	1.00114998577652	NA	3.68945681115839	-9.94124234871209	-0.0703256640533452
chr1	150240600	150253327	ENSG00000118292	+	C1orf54	NA	FALSE	FALSE	FALSE	NA	NA	1.08770482640848	NA	3.7728900916078	-9.96742183223938	-0.0822200613544552
chr1	150254953	150259505	ENSG00000159208	+	C1orf51	176.1	FALSE	FALSE	FALSE	NA	NA	NA	NA	4.00869070382199	-10.0413885124788	-0.115826113242172
chr1	150266289	150281414	ENSG00000187145	+	MRPS21	361.2	FALSE	FALSE	FALSE	NA	NA	1.01098342929638	NA	4.00869070382199	-10.0413885124788	-0.115826113242172
chr1	150293925	150325671	ENSG00000117360	+	PRPF3	1488	FALSE	FALSE	FALSE	NA	NA	-1.02316378268679	NA	4.22394148565178	-10.0912660262167	-0.12751935090672
chr1	150335567	150449042	ENSG00000163125	+	RPRD2	987	FALSE	FALSE	FALSE	NA	NA	-1.03206014374438	NA	4.59706578584102	-10.2173271865401	-0.140770159452634
chr1	150459887	150480078	ENSG00000143374	+	TARS2	454.6	FALSE	FALSE	FALSE	NA	NA	-1.10978656369284	NA	4.56465847310679	-10.3766495014489	-0.0834567382098017
chr1	150480538	150486265	ENSG00000143369	+	ECM1	176.1	FALSE	FALSE	FALSE	NA	NA	1.83271543161627	NA	4.56465847310679	-10.3766495014489	-0.0834567382098017
chr1	150521884	150533413	ENSG00000143382	+	ADAMTSL4	454.6	FALSE	FALSE	FALSE	NA	NA	-1.27492448953309	NA	4.55762827827054	-10.3924910902455	-0.0655486125230196
chr1	150521897	150524367	ENSG00000225996	+	AL356356.1	176.1	FALSE	FALSE	FALSE	NA	NA	NA	NA	4.55762827827054	-10.3924910902455	-0.0655486125230196
chr1	150533480	150533969	ENSG00000203804	-	ADAMTSL4-AS1	176.1	FALSE	FALSE	FALSE	NA	NA	NA	NA	4.55762827827054	-10.3924910902455	-0.0655486125230196
chr1	150547032	150552066	ENSG00000143384	-	MCL1	361.2	FALSE	FALSE	FALSE	NA	NA	1.01852853437287	NA	4.58367481594701	-10.3751920313978	-0.07102289432132
chr1	150573327	150602088	ENSG00000143420	-	ENSA	680	FALSE	FALSE	FALSE	NA	NA	1.06632217145323	NA	4.62593474165655	-10.344727793365	-0.0779926010217781
chr1	150618701	150669630	ENSG00000143457	-	GOLPH3L	361.2	FALSE	FALSE	FALSE	NA	NA	-1.08255729304745	NA	4.66961806907471	-10.2470977171605	-0.0554699606052296
chr1	150670536	150693364	ENSG00000143452	-	HORMAD1	987	FALSE	FALSE	FALSE	NA	NA	NA	NA	4.64097359710766	-10.2057487658288	-0.0377802486308729
chr1	150702672	150738433	ENSG00000163131	-	CTSS	361.2	FALSE	FALSE	FALSE	NA	NA	1.76762073208944	NA	4.42489847117292	-10.1527932586241	0.000228296920028903
chr1	150768684	150780799	ENSG00000143387	-	CTSK	361.2	FALSE	FALSE	FALSE	NA	NA	1.95943070994735	NA	4.46881464236224	-10.1440674073903	0.0660445663839377
chr1	150782181	150849244	ENSG00000143437	-	ARNT	987	FALSE	FALSE	TRUE	NA	NA	1.05271721787942	NA	4.66892689153038	-10.157576761848	0.0799198518864159
chr1	150898739	150937213	ENSG00000143379	+	SETDB1	4290	FALSE	FALSE	TRUE	NA	NA	-1.03315096707229	NA	4.91084377049191	-10.2748154514637	0.0438708713451605
chr1	150933059	150947479	ENSG00000143418	-	CERS2	950	FALSE	FALSE	FALSE	NA	NA	1.06670080423423	NA	4.91185865297059	-10.2773718622454	0.0432804093327546
chr1	150954493	150968110	ENSG00000143412	+	ANXA9	987	FALSE	FALSE	FALSE	NA	NA	-1.54486841004645	NA	4.73951362036231	-10.3836028331558	-0.00974290975829906
chr1	150969025	150980851	ENSG00000143409	-	FAM63A	NA	FALSE	FALSE	FALSE	NA	NA	1.18815037326909	NA	4.73951362036231	-10.3836028331558	-0.00974290975829906
chr1	150980896	151008189	ENSG00000143363	+	PRUNE	NA	FALSE	FALSE	FALSE	NA	NA	1.05012902437224	NA	4.69223179696164	-10.4129509209142	-0.0352208898108189
chr1	151009046	151020076	ENSG00000163141	+	BNIPL	454.6	FALSE	FALSE	FALSE	NA	NA	-1.05370790770808	NA	4.58191524172882	-10.4814166515938	-0.0946581020373838
chr1	151020216	151024462	ENSG00000143443	+	C1orf56	176.1	FALSE	FALSE	FALSE	NA	NA	1.39523334261073	NA	4.58191524172882	-10.4814166515938	-0.0946581020373838
chr1	151023447	151042801	ENSG00000197622	-	CDC42SE1	361.2	FALSE	FALSE	FALSE	NA	NA	1.13959134209343	NA	4.58191524172882	-10.4814166515938	-0.0946581020373838
chr1	151030234	151040970	ENSG00000213190	+	MLLT11	361.2	FALSE	FALSE	FALSE	NA	NA	1.58778810710513	NA	4.58191524172882	-10.4814166515938	-0.0946581020373838
chr1	151043054	151098018	ENSG00000143458	+	GABPB2	886	FALSE	FALSE	FALSE	NA	NA	1.00182070432361	NA	4.9994220015277	-10.5055487038508	-0.109425628998341
chr1	151104161	151119104	ENSG00000143434	-	SEMA6C	176.1	FALSE	FALSE	FALSE	NA	NA	-1.15492066539475	NA	5.56440441130809	-10.4834417037929	-0.0774683987379774
chr1	151129105	151132225	ENSG00000163154	+	TNFAIP8L2	544	FALSE	FALSE	FALSE	NA	NA	NA	NA	5.56440441130809	-10.4834417037929	-0.0774683987379774
chr1	151129140	151142773	ENSG00000163156	+	SCNM1	645	FALSE	FALSE	FALSE	NA	NA	1.1313733925526	NA	5.56440441130809	-10.4834417037929	-0.0774683987379774
chr1	151132224	151138424	ENSG00000163155	-	LYSMD1	454.6	FALSE	FALSE	FALSE	NA	NA	1.05343749564393	NA	5.56440441130809	-10.4834417037929	-0.0774683987379774
chr1	151142462	151148760	ENSG00000163157	-	TMOD4	987	FALSE	FALSE	FALSE	NA	NA	NA	NA	5.56440441130809	-10.4834417037929	-0.0774683987379774
chr1	151142463	151167797	ENSG00000163159	-	VPS72	987	FALSE	FALSE	FALSE	NA	NA	-1.03297878317876	NA	5.3001976208562	-10.4550075122378	-0.0705305892972494
chr1	151170425	151222012	ENSG00000143398	+	PIP5K1A	987	FALSE	FALSE	FALSE	NA	NA	1.08982505176994	NA	4.84621927993266	-10.4172732054104	-0.0585537435635287
chr1	151227179	151239955	ENSG00000159352	+	PSMD4	4290	FALSE	FALSE	FALSE	NA	NA	-1.01589074352988	NA	4.38658350321952	-10.3827531748046	-0.0464094857623589
chr1	151252500	151254405	ENSG00000232671	-	RP11-126K1.2	176.1	FALSE	FALSE	FALSE	NA	NA	1.17625412301968	NA	3.88537943309036	-10.2760443677269	-0.013205566174987
chr1	151254094	151264656	ENSG00000143373	+	ZNF687	454.6	FALSE	TRUE	TRUE	NA	317.52	1.13038759146917	FALSE	3.88537943309036	-10.2760443677269	-0.013205566174987
chr1	151264273	151300191	ENSG00000143393	-	PI4KB	4290	FALSE	FALSE	FALSE	NA	NA	-1.00638356128361	NA	3.88441511097721	-10.2753333600063	-0.0131826020119534
chr1	151313116	151319833	ENSG00000143390	-	RFX5	544	FALSE	FALSE	TRUE	NA	NA	1.14378216274894	NA	3.70308702604856	-10.1423376907232	-0.00888710121246827
chr1	151336778	151345209	ENSG00000143416	-	SELENBP1	680	FALSE	FALSE	FALSE	NA	NA	1.08751740538456	NA	3.70308702604856	-10.1423376907232	-0.00888710121246827
chr1	151372010	151374420	ENSG00000159377	+	PSMB4	4290	FALSE	FALSE	FALSE	NA	NA	-1.00655812228562	NA	3.75833727392587	-10.0342991932964	-0.0119234535992128
chr1	151375200	151431941	ENSG00000143442	-	POGZ	454.6	FALSE	FALSE	FALSE	NA	291.143	1.06016059083233	FALSE	3.86853130517405	-9.99330975452897	0.0062383194992671
chr1	151482986	151511168	ENSG00000143375	+	CGN	454.6	FALSE	FALSE	FALSE	NA	NA	-1.00727921597096	NA	3.80682280318641	-9.8935934549934	-0.00334728495029253
chr1	151512781	151556059	ENSG00000143367	+	TUFT1	454.6	FALSE	FALSE	FALSE	NA	NA	1.13325834950275	NA	3.5628848096933	-9.84094123479411	-0.0534699009895031
chr1	151584541	151671567	ENSG00000143376	+	SNX27	987	FALSE	FALSE	FALSE	NA	NA	-1.02461075438357	NA	3.09567643894865	-9.68091141491186	-0.128423801923361
chr1	151674880	151689290	ENSG00000159409	-	CELF3	454.6	FALSE	FALSE	FALSE	NA	NA	1.88448752920555	NA	3.00265688404292	-9.62046365761723	-0.134615169020043
chr1	151682909	151702070	ENSG00000240510	+	AL589765.1	176.1	FALSE	FALSE	FALSE	NA	NA	NA	NA	2.99776675200468	-9.61300655600463	-0.136532070636967
chr1	151682909	151702281	ENSG00000178796	+	RIIAD1	176.1	FALSE	FALSE	FALSE	NA	NA	NA	NA	2.99732674662808	-9.61233593803785	-0.136704457809844
chr1	151732119	151736040	ENSG00000143436	-	MRPL9	454.6	FALSE	FALSE	FALSE	NA	NA	-1.09644374768934	NA	2.95737175603289	-9.55143683442925	-0.152359010508873
chr1	151735445	151743808	ENSG00000143450	+	OAZ3	454.6	FALSE	FALSE	FALSE	NA	NA	-1.09325686540852	NA	2.95737175603289	-9.55143683442925	-0.152359010508873
chr1	151742583	151763892	ENSG00000182134	-	TDRKH	645	FALSE	FALSE	FALSE	NA	NA	1.24842694967194	NA	2.97546548193689	-9.51084377229999	-0.127527712228962
chr1	151772740	151778630	ENSG00000213171	-	LINGO4	680	FALSE	FALSE	FALSE	NA	NA	NA	NA	2.9851264973447	-9.48917095759997	-0.114270172685189
chr1	151778547	151804348	ENSG00000143365	-	RORC	361.2	FALSE	FALSE	TRUE	NA	NA	NA	NA	2.97283653322809	-9.48227899460396	-0.110030497947106
chr1	151810295	151813033	ENSG00000225556	-	C2CD4D	36	FALSE	FALSE	FALSE	NA	NA	NA	NA	2.91218399120057	-9.44827409990447	-0.0891119739921624
chr1	151819739	151826173	ENSG00000196407	-	THEM5	220.2	FALSE	FALSE	FALSE	NA	NA	NA	NA	2.91218399120057	-9.44827409990447	-0.0891119739921624
chr1	151846060	151882284	ENSG00000159445	-	THEM4	104.7	FALSE	FALSE	FALSE	NA	NA	1.14571660598171	NA	2.64652621645803	-9.46886414625292	-0.100629968709117
chr1	151955391	151966866	ENSG00000197747	-	S100A10	454.6	FALSE	FALSE	FALSE	NA	NA	-1.24990744643112	NA	2.25768920355366	-9.51153830430075	-0.118337943433088
chr1	152004982	152020383	ENSG00000163191	-	S100A11	220.2	FALSE	FALSE	FALSE	NA	NA	-1.16589400363823	NA	2.02168683054164	-9.48659857563329	-0.130219289834222
chr1	152056620	152061540	ENSG00000182898	-	TCHHL1	176.1	FALSE	FALSE	FALSE	NA	NA	NA	NA	1.54906227138345	-6.90851262478437	-0.0724177339412719
chr1	152078793	152086556	ENSG00000159450	-	TCHH	454.6	FALSE	FALSE	FALSE	NA	NA	3.95101477729218	NA	1.54906227138345	-6.90851262478437	-0.0724177339412719
chr1	152126071	152131704	ENSG00000215853	-	RPTN	244	FALSE	FALSE	FALSE	NA	NA	NA	NA	0.950751077519037	-5.21694751497811	0.00595654578483362
chr1	152184558	152196669	ENSG00000197915	-	HRNR	176.1	FALSE	FALSE	FALSE	NA	NA	NA	NA	0.333492492801108	-3.8216309392589	0.0494600985561133
chr1	152274651	152297679	ENSG00000143631	-	FLG	176.1	FALSE	FALSE	FALSE	NA	NA	NA	NA	-0.66537042894909	-1.4945265513245	-0.0855472212904624
chr1	152321211	152332482	ENSG00000143520	-	FLG2	244	FALSE	FALSE	FALSE	NA	NA	NA	NA	-0.955060973661075	-0.273414624010226	-0.101796842791388
chr1	152381719	152386739	ENSG00000143536	-	CRNN	176.1	FALSE	FALSE	FALSE	NA	NA	NA	NA	-1.18811681583838	0.532061997827576	-0.0855499403663185
chr1	152483320	152484653	ENSG00000186207	+	LCE5A	104.7	FALSE	FALSE	FALSE	NA	NA	NA	NA	-1.44885483049232	1.72956602635268	0.0529246415335498
chr1	152486978	152488486	ENSG00000169509	+	CRCT1	220.2	FALSE	FALSE	FALSE	NA	NA	NA	NA	-1.44885483049232	1.72956602635268	0.0529246415335498
chr1	152538130	152539248	ENSG00000185966	-	LCE3E	176.1	FALSE	FALSE	FALSE	NA	NA	NA	NA	-1.55246835583655	2.37913695731681	0.00956571037976328
chr1	152551857	152552980	ENSG00000163202	-	LCE3D	176.1	FALSE	FALSE	FALSE	NA	NA	NA	NA	-1.5798520195611	3.31915943317227	-0.0587660117068856
chr1	152573138	152573562	ENSG00000244057	+	LCE3C	176.1	FALSE	FALSE	FALSE	NA	NA	NA	NA	-1.5798520195611	3.31915943317227	-0.0587660117068856
chr1	152586287	152586574	ENSG00000187238	+	LCE3B	176.1	FALSE	FALSE	FALSE	NA	NA	NA	NA	-1.5798520195611	3.31915943317227	-0.0587660117068856
chr1	152595310	152595579	ENSG00000185962	-	LCE3A	104.7	FALSE	FALSE	FALSE	NA	NA	NA	NA	-1.5798520195611	3.31915943317227	-0.0587660117068856
chr1	152635872	152637135	ENSG00000187223	+	LCE2D	132	FALSE	FALSE	FALSE	NA	NA	NA	NA	-1.64016199780798	4.73705529864309	-0.0363784560067053
chr1	152647771	152649050	ENSG00000187180	+	LCE2C	176.1	FALSE	FALSE	FALSE	NA	NA	NA	NA	-1.64016199780798	4.73705529864309	-0.0363784560067053
chr1	152647771	152659877	ENSG00000159455	+	LCE2B	44.2	FALSE	FALSE	FALSE	NA	NA	NA	NA	-1.69024707372349	5.6201459029682	0.0161296650481575
chr1	152670840	152671918	ENSG00000187173	+	LCE2A	220.2	FALSE	FALSE	FALSE	NA	NA	NA	NA	-1.70155120841523	5.8194380926048	0.0279794779297298
chr1	152680636	152681967	ENSG00000187170	+	LCE4A	176.1	FALSE	FALSE	FALSE	NA	NA	NA	NA	-1.70155120841523	5.8194380926048	0.0279794779297298
chr1	152691998	152692905	ENSG00000198854	+	C1orf68	220.2	FALSE	FALSE	FALSE	NA	NA	NA	NA	-1.70155120841523	5.8194380926048	0.0279794779297298
chr1	152730506	152734529	ENSG00000203786	+	KPRP	220.2	FALSE	FALSE	FALSE	NA	NA	NA	NA	-1.64950844374154	6.30925862670002	0.0376544877561136
chr1	152748848	152749445	ENSG00000240386	+	LCE1F	176.1	FALSE	FALSE	FALSE	NA	NA	NA	NA	-1.64950844374154	6.30925862670002	0.0376544877561136
chr1	152758690	152760902	ENSG00000186226	+	LCE1E	220.2	FALSE	FALSE	FALSE	NA	NA	NA	NA	-1.56932788751597	6.24562068294496	-0.0238706959927422
chr1	152769227	152770657	ENSG00000172155	+	LCE1D	78	FALSE	FALSE	FALSE	NA	NA	NA	NA	-1.56932788751597	6.24562068294496	-0.0238706959927422
chr1	152777311	152779107	ENSG00000197084	-	LCE1C	97.4	FALSE	FALSE	FALSE	NA	NA	NA	NA	-1.56932788751597	6.24562068294496	-0.0238706959927422
chr1	152784447	152785585	ENSG00000196734	+	LCE1B	220.2	FALSE	FALSE	FALSE	NA	NA	NA	NA	-1.56932788751597	6.24562068294496	-0.0238706959927422
chr1	152799949	152800573	ENSG00000186844	+	LCE1A	176.1	FALSE	FALSE	FALSE	NA	NA	NA	NA	-1.47344437414815	5.63401360480926	-0.0834593714029925
chr1	152815344	152816459	ENSG00000235942	+	LCE6A	104.7	FALSE	FALSE	FALSE	NA	NA	NA	NA	-1.46489531963459	5.57957737272388	-0.0887630754970985
chr1	152850793	152857523	ENSG00000163206	+	SMCP	104.7	FALSE	FALSE	FALSE	NA	NA	NA	NA	-1.34368041908593	4.28220445445819	-0.14273682975778
chr1	152881021	152884362	ENSG00000163207	+	IVL	176.1	FALSE	FALSE	FALSE	NA	NA	NA	NA	-1.34368041908593	4.28220445445819	-0.14273682975778
chr1	152943142	152945050	ENSG00000184148	+	SPRR4	176.1	FALSE	FALSE	FALSE	NA	NA	NA	NA	-1.27862094437088	3.14740382881307	-0.117828043433869
chr1	152956557	152958289	ENSG00000169474	+	SPRR1A	176.1	FALSE	FALSE	FALSE	NA	NA	NA	NA	-1.26924996915812	2.01377388760957	-0.0483633605387199
chr1	152974223	152976332	ENSG00000163209	+	SPRR3	176.1	FALSE	FALSE	FALSE	NA	NA	NA	NA	-1.26924996915812	2.01377388760957	-0.0483633605387199
chr1	153003678	153005376	ENSG00000169469	+	SPRR1B	220.2	FALSE	FALSE	FALSE	NA	NA	NA	NA	-1.07991574333595	0.725551808599109	-0.0169147333873001
chr1	153012201	153014407	ENSG00000163216	-	SPRR2D	104.7	FALSE	FALSE	FALSE	NA	NA	NA	NA	-1.07991574333595	0.725551808599109	-0.0169147333873001
chr1	153028589	153030013	ENSG00000241794	-	SPRR2A	176.1	FALSE	FALSE	FALSE	NA	NA	NA	NA	-1.07991574333595	0.725551808599109	-0.0169147333873001
chr1	153042700	153113927	ENSG00000196805	-	SPRR2B	176.1	FALSE	FALSE	FALSE	NA	NA	NA	NA	-0.542948905248716	-0.693298114246398	0.0355880740605009
chr1	153065611	153078660	ENSG00000203785	-	SPRR2E	220.2	FALSE	FALSE	FALSE	NA	NA	NA	NA	-0.615691826993835	-0.589544077121112	0.0356422130116254
chr1	153084590	153085991	ENSG00000244094	-	SPRR2F	176.1	FALSE	FALSE	FALSE	NA	NA	-2.27042817252077	NA	-0.615691826993835	-0.589544077121112	0.0356422130116254
chr1	153122058	153123345	ENSG00000159516	-	SPRR2G	176.1	FALSE	FALSE	FALSE	NA	NA	NA	NA	-0.000299812733202565	-1.8094973167334	0.0629136680012436
chr1	153175919	153177596	ENSG00000203784	+	LELP1	176.1	FALSE	FALSE	FALSE	NA	NA	NA	NA	0.662460245038082	-2.88063012087422	0.0487827726973729
chr1	153190060	153191793	ENSG00000203783	+	PRR9	220.2	FALSE	FALSE	FALSE	NA	NA	NA	NA	0.662460245038082	-2.88063012087422	0.0487827726973729
chr1	153232176	153234598	ENSG00000203782	+	LOR	176.1	FALSE	FALSE	FALSE	NA	NA	NA	NA	1.26454332688805	-4.31994020631133	0.0175924595267132
chr1	153270338	153283194	ENSG00000159527	-	PGLYRP3	220.2	FALSE	FALSE	FALSE	NA	NA	NA	NA	1.81467151858863	-6.38382117046684	-0.0175476406089139
chr1	153302596	153321316	ENSG00000163218	-	PGLYRP4	104.7	FALSE	FALSE	FALSE	NA	NA	NA	NA	2.41287189805245	-8.72564592234252	-0.00403076804142977
chr1	153330330	153333503	ENSG00000163220	+	S100A9	176.1	FALSE	FALSE	FALSE	NA	NA	NA	NA	2.41287189805245	-8.72564592234252	-0.00403076804142977
chr1	153346184	153348125	ENSG00000163221	-	S100A12	104.7	FALSE	FALSE	FALSE	NA	NA	NA	NA	2.41287189805245	-8.72564592234252	-0.00403076804142977
chr1	153362508	153363664	ENSG00000143546	-	S100A8	104.7	FALSE	FALSE	FALSE	NA	NA	NA	NA	2.97580127631611	-9.80130962314172	-0.00954299169541528
chr1	153389000	153395701	ENSG00000184330	+	S100A7A	97.4	FALSE	FALSE	FALSE	NA	NA	NA	NA	2.97580127631611	-9.80130962314172	-0.00954299169541528
chr1	153409534	153412425	ENSG00000197364	-	S100A7L2	70	FALSE	FALSE	FALSE	NA	NA	NA	NA	3.30905863401861	-9.87275251998167	-0.0421687011605663
chr1	153430220	153433177	ENSG00000143556	-	S100A7	55	FALSE	FALSE	FALSE	NA	NA	NA	NA	3.30905863401861	-9.87275251998167	-0.0421687011605663
chr1	153507075	153508720	ENSG00000197956	-	S100A6	454.6	FALSE	FALSE	FALSE	NA	NA	NA	NA	3.71963074216731	-9.99007007526909	-0.0483574202866892
chr1	153509623	153514241	ENSG00000196420	-	S100A5	176.1	FALSE	FALSE	FALSE	NA	NA	NA	NA	3.71963074216731	-9.99007007526909	-0.0483574202866892
chr1	153516089	153522612	ENSG00000196154	-	S100A4	220.2	FALSE	FALSE	FALSE	NA	NA	1.06266488869549	NA	3.71963074216731	-9.99007007526909	-0.0483574202866892
chr1	153519805	153521848	ENSG00000188015	-	S100A3	220.2	FALSE	FALSE	FALSE	NA	NA	NA	NA	3.71963074216731	-9.99007007526909	-0.0483574202866892
chr1	153533584	153540366	ENSG00000196754	-	S100A2	220.2	FALSE	FALSE	FALSE	NA	NA	-1.14561132489214	NA	3.71963074216731	-9.99007007526909	-0.0483574202866892
chr1	153579362	153585621	ENSG00000188643	-	S100A16	176.1	FALSE	FALSE	FALSE	NA	NA	-1.00238832854851	NA	3.73263774847765	-10.0285295201271	-0.033195911639706
chr1	153586731	153589462	ENSG00000189334	-	S100A14	176.1	FALSE	FALSE	FALSE	NA	NA	NA	NA	3.73263774847765	-10.0285295201271	-0.033195911639706
chr1	153591263	153606568	ENSG00000189171	-	S100A13	361.2	FALSE	FALSE	FALSE	NA	NA	-1.05600929843459	NA	3.7949784166913	-10.0172081119043	-0.0331785466742983
chr1	153600402	153604513	ENSG00000160678	+	S100A1	645	FALSE	FALSE	FALSE	NA	NA	-1.76465939908535	NA	3.87791894024585	-10.0021479499612	-0.0331554471458624
chr1	153606525	153618782	ENSG00000160679	+	CHTOP	645	FALSE	FALSE	FALSE	NA	NA	-1.02571329234625	NA	3.87791894024585	-10.0021479499612	-0.0331554471458624
chr1	153631130	153634306	ENSG00000143553	+	SNAPIN	1064	FALSE	FALSE	FALSE	NA	NA	1.14705408997231	NA	3.87791894024585	-10.0021479499612	-0.0331554471458624
chr1	153634512	153643524	ENSG00000143621	-	ILF2	987	FALSE	FALSE	FALSE	NA	NA	-1.059582593595	NA	3.87791894024585	-10.0021479499612	-0.0331554471458624
chr1	153651113	153666468	ENSG00000169418	+	NPR1	950	FALSE	FALSE	FALSE	NA	NA	NA	NA	4.00736984085814	-2.27083863607661	-0.00360270028747944
chr1	153700543	153746555	ENSG00000143624	+	INTS3	1064	FALSE	FALSE	FALSE	NA	NA	-1.02923895125903	NA	4.08919574210405	0.670620805623846	0.00175296841863659
chr1	153746830	153752633	ENSG00000143554	+	SLC27A3	454.6	FALSE	FALSE	FALSE	NA	NA	1.10436788590407	NA	4.22254736169278	1.49060950511245	-0.0122945455606869
chr1	153777201	153895451	ENSG00000143614	-	GATAD2B	950	FALSE	FALSE	TRUE	NA	NA	1.04011859329671	NA	4.40200874410725	1.07639244188508	-0.0563983620823196
chr1	153901977	153919172	ENSG00000198837	-	DENND4B	454.6	FALSE	FALSE	FALSE	NA	NA	-1.13388972198475	NA	4.18807768878091	-10.1304679186491	-0.163089363113591
chr1	153920145	153931101	ENSG00000160741	-	CRTC2	454.6	FALSE	FALSE	FALSE	NA	NA	1.13767844224001	NA	4.18807768878091	-10.1304679186491	-0.163089363113591
chr1	153931575	153940188	ENSG00000143570	-	SLC39A1	645	FALSE	FALSE	FALSE	NA	NA	-1.00220906631545	NA	4.18807768878091	-10.1304679186491	-0.163089363113591
chr1	153940010	153946839	ENSG00000143578	+	CREB3L4	680	FALSE	FALSE	TRUE	NA	NA	1.1102783358051	NA	4.18807768878091	-10.1304679186491	-0.163089363113591
chr1	153946745	153950164	ENSG00000143543	-	JTB	454	FALSE	FALSE	FALSE	NA	NA	-1.01933519664853	NA	4.17942495537113	-10.1297330197369	-0.165586384323205
chr1	153954127	153958834	ENSG00000143545	-	RAB13	454.6	FALSE	FALSE	FALSE	NA	NA	-1.10753512399401	NA	4.00663570844577	-10.1151470687658	-0.215146165038407
chr1	153963235	153964626	ENSG00000177954	+	RPS27	454.6	FALSE	FALSE	FALSE	NA	NA	-1.07366173612606	NA	4.00663570844577	-10.1151470687658	-0.215146165038407
chr1	153965161	154127592	ENSG00000143552	-	NUP210L	324.5	FALSE	FALSE	FALSE	NA	NA	NA	NA	4.26223894889215	-10.0315523210074	-0.176763351183504
chr1	154127784	154167124	ENSG00000143549	-	TPM3	361.2	FALSE	FALSE	FALSE	NA	NA	1.02644081561189	NA	4.36888078128424	-9.87752809504313	-0.0239006585049879
chr1	154171848	154178809	ENSG00000163263	-	C1orf189	176.1	FALSE	FALSE	FALSE	NA	NA	1.11976838802714	NA	4.10415796136971	-9.79539237163935	0.00258600706123602
chr1	154179182	154193104	ENSG00000143612	-	C1orf43	NA	FALSE	FALSE	FALSE	NA	NA	1.12103769287622	NA	4.10415796136971	-9.79539237163935	0.00258600706123602
chr1	154192655	154243986	ENSG00000143569	+	UBAP2L	886	FALSE	FALSE	FALSE	NA	NA	-1.04795916319324	NA	3.64570057319899	-9.6900131600349	-0.0330495357424443
chr1	154244987	154248351	ENSG00000143575	+	HAX1	454.6	FALSE	FALSE	FALSE	NA	NA	-1.1502716616637	NA	3.56914334877898	-9.67241641767973	-0.039000135067071
chr1	154293566	154297801	ENSG00000143595	+	AQP10	1488	FALSE	FALSE	FALSE	NA	NA	NA	NA	3.39506810743047	-9.61104291233963	-0.0921238098364068
chr1	154298029	154323783	ENSG00000143515	+	ATP8B2	4290	FALSE	FALSE	FALSE	NA	NA	-1.32965547104383	NA	3.52682372416561	-9.57360479861907	-0.0990181070305838
chr1	154377669	154441926	ENSG00000160712	+	IL6R	220.2	FALSE	FALSE	FALSE	NA	NA	-1.16907771125366	NA	3.99981929862289	-9.44537812596549	-0.0933872283867098
chr1	154442248	154474589	ENSG00000169291	-	SHE	454.6	FALSE	FALSE	FALSE	NA	NA	NA	NA	3.74411627139223	-9.37412521897098	-0.104771329146786
chr1	154474695	154520623	ENSG00000163239	+	TDRD10	176.1	FALSE	FALSE	FALSE	NA	NA	NA	NA	3.3833150558449	-9.33664211810596	-0.0931689109983843
chr1	154521053	154531504	ENSG00000160714	-	UBE2Q1	1488	FALSE	FALSE	FALSE	NA	NA	1.0043524580006	NA	3.0616538801847	-9.30911768604264	-0.0729055879855496
chr1	154540257	154552502	ENSG00000160716	+	CHRNB2	361.2	FALSE	FALSE	FALSE	NA	NA	NA	NA	2.9884530793527	-9.3019768515737	-0.0727012772093673
chr1	154554538	154600475	ENSG00000160710	-	ADAR	987	FALSE	FALSE	FALSE	NA	NA	-1.17667986652652	NA	2.70149675491217	-9.27416432626231	-0.0721475874708195
chr1	154585067	154585190	ENSG00000268141	+	AL606500.1	18.8	FALSE	FALSE	FALSE	NA	NA	NA	NA	2.70328898398837	-9.27416983709292	-0.0719056737352091
chr1	154669931	154842756	ENSG00000143603	-	KCNN3	810	FALSE	FALSE	FALSE	NA	NA	-1.26100533064818	NA	3.24650739443122	-9.3132339428923	0.00423538223401782
chr1	154897210	154909467	ENSG00000163344	-	PMVK	220.2	FALSE	FALSE	FALSE	NA	NA	1.00746729450366	NA	4.22660489337218	-9.68876763531599	-0.108700017483722
chr1	154916552	154928599	ENSG00000163346	-	PBXIP1	361.2	FALSE	FALSE	FALSE	NA	NA	1.1140944598484	NA	4.22856671379047	-9.72723226108953	-0.117240223537263
chr1	154929502	154936329	ENSG00000163348	-	PYGO2	987	FALSE	FALSE	FALSE	NA	NA	1.01716471518018	NA	4.22856671379047	-9.72723226108953	-0.117240223537263
chr1	154934774	154946871	ENSG00000160691	-	SHC1	454.6	FALSE	FALSE	FALSE	NA	NA	-1.15662863620461	NA	4.22856671379047	-9.72723226108953	-0.117240223537263
chr1	154947129	154951725	ENSG00000173207	+	CKS1B	361.2	FALSE	FALSE	FALSE	NA	NA	1.19521397121095	NA	4.18894316044556	-9.78075489587493	-0.109417389145071
chr1	154955814	154965587	ENSG00000160688	+	FLAD1	4290	FALSE	FALSE	FALSE	NA	NA	-1.21455315986179	NA	4.1229575330365	-9.86983517672646	-0.0963974717305875
chr1	154966062	154966791	ENSG00000163352	+	LENEP	168	FALSE	FALSE	FALSE	NA	NA	NA	NA	4.1229575330365	-9.86983517672646	-0.0963974717305875
chr1	154975127	154990998	ENSG00000160685	+	ZBTB7B	645	FALSE	TRUE	TRUE	NA	497.483	1.1115638300418	FALSE	4.1229575330365	-9.86983517672646	-0.0963974717305875
chr1	154990996	155006257	ENSG00000163354	-	DCST2	168	FALSE	FALSE	FALSE	NA	NA	1.15627065724928	NA	4.16353478817238	-9.91628507793707	-0.0830392492352401
chr1	155006300	155023406	ENSG00000163357	+	DCST1	361.2	FALSE	FALSE	FALSE	NA	NA	NA	NA	4.22193593990568	-9.98312779976867	-0.0638163891828016
chr1	155023042	155035252	ENSG00000143537	+	ADAM15	645	FALSE	FALSE	FALSE	NA	NA	-1.04643765380121	NA	4.22193593990568	-9.98312779976867	-0.0638163891828016
chr1	155036207	155042029	ENSG00000243364	+	EFNA4	332	FALSE	FALSE	FALSE	NA	NA	1.1040694755559	NA	4.22193593990568	-9.98312779976867	-0.0638163891828016
chr1	155036224	155059283	ENSG00000251246	+	EFNA3	454.6	FALSE	FALSE	FALSE	NA	NA	NA	NA	4.34320019316291	-10.001634520052	-0.0531137844194357
chr1	155036224	155060014	ENSG00000143590	+	EFNA3	454.6	FALSE	FALSE	FALSE	NA	NA	1.04899251478235	NA	4.34873058060099	-10.0024784126537	-0.0526257536478598
chr1	155099936	155107333	ENSG00000169242	+	EFNA1	454.6	FALSE	FALSE	FALSE	NA	NA	-1.08191496756829	NA	4.78167659743826	-10.0807640555814	-0.0234083106156794
chr1	155107820	155111329	ENSG00000169241	+	SLC50A1	1064	FALSE	FALSE	FALSE	NA	NA	1.11781914179064	NA	4.78393301205027	-10.0812149750462	-0.0232876699955522
chr1	155112367	155113071	ENSG00000179085	-	DPM3	454.6	FALSE	FALSE	FALSE	NA	NA	-1.0276295375417	NA	4.78393301205027	-10.0812149750462	-0.0232876699955522
chr1	155141884	155145951	ENSG00000163463	-	KRTCAP2	454.6	FALSE	FALSE	FALSE	NA	NA	-1.0469611290033	NA	4.78393301205027	-10.0812149750462	-0.0232876699955522
chr1	155141885	155159748	ENSG00000273088	-	RP11-201K10.3	NA	FALSE	FALSE	FALSE	NA	NA	NA	NA	4.80298041253502	-10.1603473883336	0.00125307855506555
chr1	155145873	155157447	ENSG00000163462	+	TRIM46	454.6	FALSE	FALSE	FALSE	NA	NA	1.11143884331765	NA	4.80639105514966	-10.1745170203296	0.00564740145539684
chr1	155158300	155162707	ENSG00000185499	-	MUC1	220.2	FALSE	FALSE	FALSE	NA	NA	1.07470646474018	NA	4.81883858991613	-10.2262234176553	0.0216827230450392
chr1	155165379	155178842	ENSG00000169231	-	THBS3	950	FALSE	FALSE	FALSE	NA	NA	1.40107072564252	NA	4.81883858991613	-10.2262234176553	0.0216827230450392
chr1	155178490	155183615	ENSG00000173171	+	MTX1	1488	FALSE	FALSE	FALSE	NA	NA	-1.08180090498596	NA	4.81883858991613	-10.2262234176553	0.0216827230450392
chr1	155204243	155214490	ENSG00000177628	-	GBA	987	FALSE	FALSE	FALSE	NA	NA	1.05770475278907	NA	4.51882121424005	-0.649797354229612	0.0729637486780517
chr1	155216996	155225274	ENSG00000160767	-	FAM189B	645	FALSE	FALSE	FALSE	NA	NA	-1.12965527849369	NA	4.51882121424005	-0.649797354229612	0.0729637486780517
chr1	155225770	155232221	ENSG00000116521	-	SCAMP3	454.6	FALSE	FALSE	FALSE	NA	NA	-1.03182870793145	NA	4.51882121424005	-0.649797354229612	0.0729637486780517
chr1	155232659	155248282	ENSG00000176444	-	CLK2	4290	FALSE	FALSE	FALSE	NA	NA	-1.09375144288196	NA	4.51882121424005	-0.649797354229612	0.0729637486780517
chr1	155247374	155259639	ENSG00000143630	+	HCN3	987	FALSE	FALSE	FALSE	NA	NA	1.81610509855613	NA	4.29145405324402	0.0416036673735399	0.0476052308403218
chr1	155259630	155271225	ENSG00000143627	-	PKLR	176.1	FALSE	FALSE	FALSE	NA	NA	NA	NA	4.2295048765709	0.22996543547499	0.0406966855719455
chr1	155278539	155290457	ENSG00000160752	+	FDPS	4290	FALSE	FALSE	FALSE	NA	NA	-1.03044312808825	NA	4.2295048765709	0.22996543547499	0.0406966855719455
chr1	155290687	155300905	ENSG00000160753	+	RUSC1	361.2	FALSE	FALSE	FALSE	NA	NA	1.06771991539464	NA	4.23420361733904	0.0506241660682507	-0.00804677948812906
chr1	155305059	155532598	ENSG00000116539	-	ASH1L	1488	FALSE	FALSE	TRUE	NA	NA	-1.10199561208123	NA	4.42018519716369	-9.03754642589821	-0.257209900653719
chr1	155579979	155718153	ENSG00000125459	+	MSTO1	1488	FALSE	FALSE	FALSE	NA	NA	1.04724383559179	NA	4.72499188145241	-10.862613090166	-0.074142128319486
chr1	155629237	155658791	ENSG00000163374	-	YY1AP1	44.2	FALSE	FALSE	FALSE	NA	NA	-1.00770594144039	NA	4.73448616755253	-10.8632568625365	-0.0787321451243167
chr1	155657751	155708801	ENSG00000132676	+	DAP3	361.2	FALSE	FALSE	FALSE	NA	NA	1.05944839437216	NA	4.85706802741559	-10.844322405906	-0.0288196185791506
chr1	155719508	155829191	ENSG00000116580	-	GON4L	645	FALSE	FALSE	FALSE	NA	NA	-1.09428497971601	NA	4.87287521709427	-10.7652173379559	-0.0035619711764445
chr1	155829300	155854990	ENSG00000132718	+	SYT11	645	FALSE	FALSE	FALSE	NA	NA	1.52335744041096	NA	4.74465690815321	-10.6491045432667	0.0098912392342106
chr1	155867599	155881195	ENSG00000143622	-	RIT1	361.2	FALSE	FALSE	FALSE	NA	NA	1.13636681009409	NA	4.56245881259806	-10.5739138239848	0.0024106289515311
chr1	155882834	155904191	ENSG00000132680	-	KIAA0907	NA	FALSE	FALSE	FALSE	NA	NA	1.03694709819023	NA	4.5470904455624	-10.5762514324211	-0.00500560742119269
chr1	155911480	155912625	ENSG00000173080	+	RXFP4	176.1	FALSE	FALSE	FALSE	NA	NA	NA	NA	4.48412782300053	-10.5858260891658	-0.0353819170308745
chr1	155916630	155976861	ENSG00000116584	-	ARHGEF2	987	FALSE	FALSE	FALSE	NA	NA	1.02079540522759	NA	4.5273120972237	-10.5942095546877	-0.0291424079946973
chr1	155978839	155990750	ENSG00000163479	-	SSR2	1064	FALSE	FALSE	FALSE	NA	NA	-1.13769734262414	NA	4.58096285041904	-10.6046245148331	-0.0213909312612461
chr1	156005092	156023585	ENSG00000160803	-	UBQLN4	950	FALSE	FALSE	FALSE	NA	NA	-1.16523279314375	NA	4.53142187204734	-10.5097158126499	0.0563651036484742
chr1	156024543	156028301	ENSG00000116586	+	LAMTOR2	680	FALSE	FALSE	FALSE	NA	NA	-1.17663883608135	NA	4.53142187204734	-10.5097158126499	0.0563651036484742
chr1	156030951	156040295	ENSG00000132698	+	RAB25	544	FALSE	FALSE	FALSE	NA	NA	-1.51393354058344	NA	4.53142187204734	-10.5097158126499	0.0563651036484742
chr1	156041804	156051789	ENSG00000254726	-	MEX3A	454.6	FALSE	FALSE	FALSE	NA	NA	-1.01911901186196	NA	4.5302567306699	-10.4881042872058	0.0633823190883261
chr1	156052364	156109880	ENSG00000160789	+	LMNA	645	FALSE	FALSE	FALSE	NA	NA	-1.04411271770798	NA	4.52305131880726	-10.3700125258032	0.101423493430575
chr1	156117157	156147543	ENSG00000196189	+	SEMA4A	361.2	FALSE	FALSE	FALSE	NA	NA	1.13071981626544	NA	4.51406066197101	-10.2780083943155	0.129836305100666
chr1	156163880	156182587	ENSG00000160785	+	SLC25A44	1292	FALSE	FALSE	FALSE	NA	NA	-1.02435446795325	NA	4.46386478632863	-10.1980990655571	0.146633605317867
chr1	156182773	156213123	ENSG00000260238	+	PMF1-BGLAP	361.2	FALSE	FALSE	FALSE	NA	NA	NA	NA	4.44942726197675	-10.169110475108	0.11275768011773
chr1	156182784	156212874	ENSG00000160783	+	PMF1	361.2	FALSE	FALSE	FALSE	NA	NA	1.00137709894512	NA	4.44957883727829	-10.1694147836395	0.113113293581289
chr1	156211753	156213112	ENSG00000242252	+	BGLAP	361.2	FALSE	FALSE	FALSE	NA	NA	NA	NA	4.43047319765654	-10.1310561851082	0.0682876227053422
chr1	156213206	156217881	ENSG00000160781	-	PAQR6	1714	FALSE	FALSE	FALSE	NA	NA	1.40803136112455	NA	4.43047319765654	-10.1310561851082	0.0682876227053422
chr1	156219015	156252620	ENSG00000198952	-	SMG5	987	FALSE	FALSE	FALSE	NA	NA	-1.09800014585882	NA	4.4447965113567	-10.1270406222091	0.063052098082118
chr1	156252726	156262976	ENSG00000163472	+	TMEM79	645	FALSE	FALSE	FALSE	NA	NA	1.30113142827085	NA	4.6142535083019	-10.0795512266258	0.00113502539104893
chr1	156259880	156265463	ENSG00000198715	-	C1orf85	361.2	FALSE	FALSE	TRUE	NA	NA	-1.24223984806769	NA	4.6142535083019	-10.0795512266258	0.00113502539104893
chr1	156268415	156269428	ENSG00000189030	-	VHLL	3	FALSE	FALSE	FALSE	NA	NA	NA	NA	4.6142535083019	-10.0795512266258	0.00113502539104893
chr1	156278759	156337664	ENSG00000163468	-	CCT3	4290	FALSE	FALSE	FALSE	NA	NA	-1.18618693849525	NA	4.7495958973994	-10.0540434353629	0.0501009914477618
chr1	156307105	156316786	ENSG00000163467	+	TSACC	176.1	FALSE	FALSE	FALSE	NA	NA	1.46595083217041	NA	4.82592565569853	-10.0396580542506	0.0777158513938812
chr1	156339003	156355011	ENSG00000132677	+	RHBG	1064	FALSE	FALSE	FALSE	NA	NA	NA	NA	4.81407491432384	-10.0305021246967	0.0973327730336612
chr1	156374042	156400493	ENSG00000125462	-	C1orf61	NA	FALSE	FALSE	FALSE	NA	NA	1.60450852950652	NA	4.78665965136114	-10.009512394208	0.139781635318336
chr1	156433519	156470620	ENSG00000116604	-	MEF2D	454.6	FALSE	FALSE	TRUE	NA	NA	-1.06349907479103	NA	4.72701719134487	-9.94248275916279	0.0882618368195811
chr1	156495197	156542396	ENSG00000183856	-	IQGAP3	1488	FALSE	FALSE	FALSE	NA	NA	1.0160079343624	NA	4.86052894434707	-9.94001433320995	0.0745306591233227
chr1	156549519	156556562	ENSG00000187862	+	TTC24	361.2	FALSE	FALSE	FALSE	NA	NA	NA	NA	4.92844960628647	-9.97082395414215	0.0824587570106019
chr1	156561554	156564091	ENSG00000163382	+	APOA1BP	NA	FALSE	FALSE	FALSE	NA	NA	-1.02953250780355	NA	4.93241548990966	-9.97297119083331	0.08302230994203
chr1	156564279	156571288	ENSG00000160818	-	GPATCH4	361.2	FALSE	FALSE	FALSE	NA	NA	-1.28177549791291	NA	4.93241548990966	-9.97297119083331	0.08302230994203
chr1	156589086	156595517	ENSG00000132702	+	HAPLN2	454	FALSE	FALSE	FALSE	NA	NA	-2.31003510620149	NA	4.93241548990966	-9.97297119083331	0.08302230994203
chr1	156611182	156629324	ENSG00000132692	+	BCAN	176.1	FALSE	FALSE	FALSE	NA	NA	8.66070968711014	NA	4.88621349134382	-9.98754199439984	0.0410474190115275
chr1	156638555	156647189	ENSG00000132688	-	NES	454.6	FALSE	FALSE	FALSE	NA	NA	-1.00766912258811	NA	4.88621349134382	-9.98754199439984	0.0410474190115275
chr1	156669398	156675608	ENSG00000143320	-	CRABP2	950	FALSE	FALSE	FALSE	NA	NA	-2.37437150019685	NA	4.72106866699692	-10.0038061625092	-0.0569620844738479
chr1	156691683	156698591	ENSG00000143319	-	ISG20L2	454.6	FALSE	FALSE	FALSE	NA	NA	-1.12123629169272	NA	4.72106866699692	-10.0038061625092	-0.0569620844738479
chr1	156698234	156706752	ENSG00000143303	+	RRNAD1	1488	FALSE	FALSE	FALSE	NA	NA	1.1190654985441	NA	4.58929500519016	-10.0228205532139	-0.0888888776132492
chr1	156707095	156711382	ENSG00000143314	-	MRPL24	987	FALSE	FALSE	FALSE	NA	NA	1.032920036065	NA	4.55482421764006	-10.0277938076547	-0.0972393984491768
chr1	156711899	156736717	ENSG00000143321	-	HDGF	454.6	FALSE	FALSE	FALSE	NA	NA	-1.25082395992173	NA	4.55482421764006	-10.0277938076547	-0.0972393984491768
chr1	156720402	156770607	ENSG00000143294	+	PRCC	454.6	FALSE	FALSE	FALSE	NA	NA	-1.11713539432967	NA	4.55811782977079	-10.0150492573247	-0.0788294578983942
chr1	156776035	156786654	ENSG00000027869	-	SH2D2A	361.2	FALSE	FALSE	FALSE	NA	NA	-1.31198633272107	NA	4.56284870096584	-9.99674415708366	-0.052387112073089
chr1	156785432	156851642	ENSG00000198400	+	NTRK1	454.6	FALSE	FALSE	FALSE	NA	NA	-1.36428058224709	NA	4.46440251270527	-9.98881246796462	-0.0133531833176576
chr1	156809855	156828810	ENSG00000027644	-	INSRR	361.2	FALSE	FALSE	FALSE	NA	NA	NA	NA	4.43959311252299	-9.98614996384821	-0.00316584186489521
chr1	156863490	156886226	ENSG00000187800	+	PEAR1	454.6	FALSE	FALSE	FALSE	NA	NA	NA	NA	4.34635323125128	-9.99951670592719	0.0227486446183987
chr1	156890442	156902886	ENSG00000160838	+	LRRC71	220.2	FALSE	FALSE	FALSE	NA	NA	NA	NA	4.32630234065905	-10.0002844752943	0.0263514092174359
chr1	156904632	157015162	ENSG00000132694	-	ARHGEF11	361.2	FALSE	FALSE	FALSE	NA	NA	-1.0531327403719	NA	4.15675650695496	-9.97482461714566	0.0248226183028964
chr1	157061836	157069600	ENSG00000253831	-	ETV3L	361.2	FALSE	FALSE	TRUE	NA	NA	NA	NA	3.74251436113299	-9.84017769039491	-0.00665002426940031
chr1	157090983	157108266	ENSG00000117036	-	ETV3	361.2	FALSE	FALSE	TRUE	NA	NA	-1.0684845223668	NA	3.6130937041196	-9.77568303838256	0.00891560153726442
chr1	157483167	157522310	ENSG00000143297	-	FCRL5	104.7	FALSE	FALSE	FALSE	NA	NA	NA	NA	1.34955429542689	2.22144971705531	-0.00216874022863595
chr1	157543539	157567870	ENSG00000163518	-	FCRL4	176.1	FALSE	FALSE	FALSE	NA	NA	NA	NA	0.701484973427995	3.42443540807778	-0.00930189850791687
chr1	157644111	157670647	ENSG00000160856	-	FCRL3	168	FALSE	FALSE	FALSE	NA	NA	NA	NA	-0.423069340650234	4.2971373080123	0.159514516246488
chr1	157715523	157746922	ENSG00000132704	-	FCRL2	104.7	FALSE	FALSE	FALSE	NA	NA	NA	NA	-1.078651979832	3.11085214887046	0.227370118259588
chr1	157764193	157789895	ENSG00000163534	-	FCRL1	176.1	FALSE	FALSE	FALSE	NA	NA	NA	NA	-1.43466637984337	1.96849250926013	0.209571827147048
chr1	157800704	157868046	ENSG00000073754	-	CD5L	176.1	FALSE	FALSE	FALSE	NA	NA	NA	NA	-1.72163943970269	0.709936532618331	0.108575654703389
chr1	157963063	158070052	ENSG00000183853	+	KIRREL	NA	FALSE	FALSE	FALSE	NA	NA	-1.15127886916262	NA	-2.32518260887408	-2.24846653607789	0.147332498559657
chr1	158149737	158154686	ENSG00000158473	+	CD1D	220.2	FALSE	FALSE	FALSE	NA	NA	-4.9414065665622	NA	-2.38830657002727	-1.3998422018271	-0.069720316415439
chr1	158223927	158228059	ENSG00000158477	+	CD1A	176.1	FALSE	FALSE	FALSE	NA	NA	NA	NA	-2.3334439416892	-0.631607607800366	-0.0954085662466708
chr1	158259576	158263420	ENSG00000158481	+	CD1C	176.1	FALSE	FALSE	FALSE	NA	NA	NA	NA	-2.26101504347912	0.133145314765876	-0.0623287318522134
chr1	158297741	158301321	ENSG00000158485	-	CD1B	104.7	FALSE	FALSE	FALSE	NA	NA	NA	NA	-2.19570937624373	0.544564849005443	-0.0514523282266792
chr1	158323254	158327343	ENSG00000158488	+	CD1E	176.1	FALSE	FALSE	FALSE	NA	NA	NA	NA	-2.08394763208861	1.24812028265206	-0.0328529370154138
chr1	158368312	158369256	ENSG00000186306	-	OR10T2	176.1	FALSE	FALSE	FALSE	NA	NA	NA	NA	-1.73986482775961	2.63630102284069	-0.101162671886765
chr1	158389718	158390656	ENSG00000180708	-	OR10K2	176.1	FALSE	FALSE	FALSE	NA	NA	NA	NA	-1.73986482775961	2.63630102284069	-0.101162671886765
chr1	158435272	158436344	ENSG00000173285	+	OR10K1	176.1	FALSE	FALSE	FALSE	NA	NA	NA	NA	-1.24291235712291	4.60871162469457	-0.199071308045919
chr1	158449668	158450675	ENSG00000198965	+	OR10R2	176.1	FALSE	FALSE	FALSE	NA	NA	NA	NA	-0.87559855742852	7.21651631026892	-0.212871697617805
chr1	158516918	158517895	ENSG00000197532	-	OR6Y1	176.1	FALSE	FALSE	FALSE	NA	NA	NA	NA	-0.177933057464096	9.09396761514468	-0.198259317095391
chr1	158532441	158533394	ENSG00000186440	-	OR6P1	176.1	FALSE	FALSE	FALSE	NA	NA	NA	NA	-0.177933057464096	9.09396761514468	-0.198259317095391
chr1	158548709	158549689	ENSG00000186400	-	OR10X1	176.1	FALSE	FALSE	FALSE	NA	NA	NA	NA	-0.177933057464096	9.09396761514468	-0.198259317095391
chr1	158576229	158577170	ENSG00000198967	+	OR10Z1	176.1	FALSE	FALSE	FALSE	NA	NA	NA	NA	0.267874382340234	9.01626883660979	-0.221350612766017
chr1	158580496	158656488	ENSG00000163554	-	SPTA1	176.1	FALSE	FALSE	FALSE	NA	NA	NA	NA	0.41357128799476	8.99173632382866	-0.226631065846256
chr1	158669369	158670486	ENSG00000196171	-	OR6K2	176.1	FALSE	FALSE	FALSE	NA	NA	NA	NA	0.505984116123686	9.02578266555106	-0.197410070828304
chr1	158686958	158687953	ENSG00000203757	-	OR6K3	176.1	FALSE	FALSE	FALSE	NA	NA	NA	NA	0.505984116123686	9.02578266555106	-0.197410070828304
chr1	158724510	158725681	ENSG00000180433	+	OR6K6	176.1	FALSE	FALSE	FALSE	NA	NA	NA	NA	0.510960344604404	9.06769921575951	-0.171116384723792
chr1	158735466	158736492	ENSG00000197403	-	OR6N1	176.1	FALSE	FALSE	FALSE	NA	NA	NA	NA	0.510960344604404	9.06769921575951	-0.171116384723792
chr1	158746472	158747425	ENSG00000188340	-	OR6N2	176.1	FALSE	FALSE	FALSE	NA	NA	NA	NA	0.510960344604404	9.06769921575951	-0.171116384723792
chr1	158801107	158819296	ENSG00000163563	+	MNDA	104.7	FALSE	FALSE	FALSE	NA	NA	NA	NA	-0.135407418274968	4.29644890826905	0.0837266132936616
chr1	158900586	158946844	ENSG00000163564	+	PYHIN1	176.1	FALSE	FALSE	FALSE	NA	NA	NA	NA	-1.082501411026	5.06618352481059	-1.07433483935307
chr1	158969758	159024945	ENSG00000163565	+	IFI16	176.1	FALSE	FALSE	FALSE	NA	NA	NA	NA	-1.76497248848907	6.81950865549998	-0.419864479106367
chr1	159032274	159116886	ENSG00000163568	-	AIM2	104.7	FALSE	FALSE	FALSE	NA	NA	NA	NA	-1.82798465784706	9.12434262834565	-0.0809756895392268
chr1	159141399	159173103	ENSG00000162706	+	CADM3	680	FALSE	FALSE	FALSE	NA	NA	NA	NA	-1.79269974292899	9.19927683927443	0.120346395060466
chr1	159173097	159176290	ENSG00000213088	+	DARC	176.1	FALSE	FALSE	FALSE	NA	NA	NA	NA	-1.83995808383148	9.21826039901153	0.146410769745114
chr1	159259504	159278014	ENSG00000179639	+	FCER1A	176.1	FALSE	FALSE	FALSE	NA	NA	NA	NA	-2.69097945793428	9.35023399474754	0.0951285334056307
chr1	159283460	159284449	ENSG00000196266	-	OR10J3	176.1	FALSE	FALSE	FALSE	NA	NA	NA	NA	-2.69097945793428	9.35023399474754	0.0951285334056307
chr1	159409512	159410600	ENSG00000196184	+	OR10J1	176.1	FALSE	FALSE	FALSE	NA	NA	NA	NA	-2.41628404176403	3.34332224920756	-0.00710367732206407
chr1	159504793	159505842	ENSG00000184155	-	OR10J5	104.7	FALSE	FALSE	FALSE	NA	NA	NA	NA	-1.6794661863018	2.15229219037274	0.100390570010757
chr1	159557615	159558655	ENSG00000132703	+	APCS	544	FALSE	FALSE	FALSE	NA	NA	NA	NA	-1.27924013829737	1.2037314866969	0.100709943509454
chr1	159682079	159684379	ENSG00000132693	-	CRP	544	FALSE	FALSE	FALSE	NA	NA	NA	NA	-0.256230315119877	-0.790584706041757	0.12457699327916
chr1	159750722	159752333	ENSG00000158716	+	DUSP23	680	FALSE	FALSE	FALSE	NA	NA	NA	NA	0.622062951089712	-3.02403842300614	0.273049361175996
chr1	159770301	159786041	ENSG00000181036	+	FCRL6	220.2	FALSE	FALSE	FALSE	NA	NA	NA	NA	0.622062951089712	-3.02403842300614	0.273049361175996
chr1	159796540	159807039	ENSG00000158714	+	SLAMF8	176.1	FALSE	FALSE	FALSE	NA	NA	NA	NA	0.817199860308295	-3.91658096906478	0.292369117994563
chr1	159804264	159825137	ENSG00000188004	-	C1orf204	220.2	FALSE	FALSE	FALSE	NA	NA	NA	NA	0.913132469841727	-4.35530766452762	0.301865688330156
chr1	159824106	159832447	ENSG00000243284	-	VSIG8	220.2	FALSE	FALSE	FALSE	NA	NA	NA	NA	0.913132469841727	-4.35530766452762	0.301865688330156
chr1	159827690	159842843	ENSG00000256029	-	RP11-190A12.7	NA	FALSE	FALSE	FALSE	NA	NA	NA	NA	0.913132469841727	-4.35530766452762	0.301865688330156
chr1	159842154	159869953	ENSG00000213085	-	CCDC19	NA	FALSE	FALSE	FALSE	NA	NA	-1.24044073154524	NA	1.14812771815599	-5.41140648090341	0.283513409489743
chr1	159879884	159880159	ENSG00000269620	-	AL590560.1	176.1	FALSE	FALSE	FALSE	NA	NA	NA	NA	1.24053813907989	-5.82668996274997	0.276296851589584
chr1	159887897	159895522	ENSG00000158710	-	TAGLN2	332	FALSE	FALSE	FALSE	NA	NA	-1.31349289923114	NA	1.24053813907989	-5.82668996274997	0.276296851589584
chr1	159896829	159915386	ENSG00000085552	-	IGSF9	361.2	FALSE	FALSE	FALSE	NA	NA	-1.05397206462739	NA	1.626062470107	-6.3279906565453	0.221107565777804
chr1	159921282	159924044	ENSG00000162723	-	SLAMF9	220.2	FALSE	FALSE	FALSE	NA	NA	NA	NA	1.70552283108763	-6.43130695058046	0.209733249821145
chr1	159997462	160001783	ENSG00000143315	-	PIGM	454.6	FALSE	FALSE	FALSE	NA	NA	-1.2104145059142	NA	2.21986301626854	-7.47215850584234	0.137583907241883
chr1	160007257	160040038	ENSG00000177807	-	KCNJ10	987	FALSE	FALSE	FALSE	NA	NA	2.94419122173993	NA	2.35398850052102	-8.13936001868729	0.219982174818323
chr1	160051360	160060353	ENSG00000162728	+	KCNJ9	361.2	FALSE	FALSE	FALSE	NA	NA	NA	NA	2.49995525050273	-9.52949107843231	0.30973134476432
chr1	160061130	160068733	ENSG00000162729	-	IGSF8	454.6	FALSE	FALSE	FALSE	NA	NA	-1.05306081662429	NA	2.49995525050273	-9.52949107843231	0.30973134476432
chr1	160085549	160113381	ENSG00000018625	+	ATP1A2	4290	FALSE	FALSE	FALSE	NA	NA	NA	NA	2.61206631296078	-9.57587816327891	0.226379336706419
chr1	160121360	160156767	ENSG00000132681	+	ATP1A4	176.1	FALSE	FALSE	FALSE	NA	NA	NA	NA	2.80733443313044	-9.63718258765639	0.119859908360527
chr1	160160285	160171676	ENSG00000143318	+	CASQ1	454	FALSE	FALSE	FALSE	NA	NA	1.1507155168724	NA	3.1213464463977	-9.68461840440409	0.0500173741057903
chr1	160175127	160185166	ENSG00000162734	+	PEA15	454.6	FALSE	FALSE	FALSE	NA	NA	1.0138141356275	NA	3.1213464463977	-9.68461840440409	0.0500173741057903
chr1	160185505	160254920	ENSG00000132716	-	DCAF8	987	FALSE	FALSE	FALSE	NA	NA	1.03549612692149	NA	3.31477769773356	-9.71207858457556	-0.00119771476950808
chr1	160187254	160254920	ENSG00000258465	-	DCAF8	987	FALSE	FALSE	FALSE	NA	NA	NA	NA	3.31977756854501	-9.71278836282638	-0.00252149909905168
chr1	160246602	160256138	ENSG00000162735	-	PEX19	454.6	FALSE	FALSE	FALSE	NA	NA	-1.1017761752237	NA	3.32920902861197	-9.74894252181823	-0.0490886551921918
chr1	160259063	160313190	ENSG00000122218	-	COPA	4290	FALSE	FALSE	FALSE	NA	NA	-1.06343725238811	NA	3.28403166905224	-9.45339145857871	-0.0744298216349964
chr1	160313062	160328742	ENSG00000162736	+	NCSTN	1488	FALSE	FALSE	FALSE	NA	NA	-1.05047625413153	NA	3.21692097064585	-8.47699407135843	-0.0844704938912173
chr1	160336857	160342638	ENSG00000171786	+	NHLH1	454.6	FALSE	FALSE	TRUE	NA	NA	-1.0143067786005	NA	3.21692097064585	-8.47699407135843	-0.0844704938912173
chr1	160370376	160398468	ENSG00000162738	+	VANGL2	950	FALSE	FALSE	FALSE	NA	NA	-1.00017481943323	NA	3.20315284401026	-7.08313932775834	-0.103410370942299
chr1	160454820	160493052	ENSG00000162739	-	SLAMF6	220.2	FALSE	FALSE	FALSE	NA	NA	NA	NA	3.11954225784767	-4.6194497556608	-0.0931233924521546
chr1	160510885	160549306	ENSG00000066294	-	CD84	176.1	FALSE	FALSE	FALSE	NA	NA	NA	NA	3.09602494133411	-3.63792357748679	-0.0287185580170535
chr1	160577890	160617085	ENSG00000117090	-	SLAMF1	104.7	FALSE	FALSE	FALSE	NA	NA	NA	NA	3.10146823926787	-2.79775229255719	0.0114541434774773
chr1	160648536	160681641	ENSG00000117091	-	CD48	104.7	FALSE	FALSE	FALSE	NA	NA	NA	NA	3.16791163243484	-2.75689299652329	-0.0186168064137671
chr1	160709037	160724611	ENSG00000026751	+	SLAMF7	220.2	FALSE	FALSE	FALSE	NA	NA	-2.28330718827338	NA	3.01917734730979	-3.23124140545234	-0.0218843161157274
chr1	160765864	160798051	ENSG00000122224	+	LY9	220.2	FALSE	FALSE	FALSE	NA	NA	NA	NA	2.92998013541228	-4.0821285220089	0.0491351992709639
chr1	160799950	160832692	ENSG00000122223	-	CD244	220.2	FALSE	FALSE	FALSE	NA	NA	NA	NA	3.21047366814555	-5.38064429831503	0.0987010834261041
chr1	160846329	160854960	ENSG00000179914	-	ITLN1	454	FALSE	FALSE	FALSE	NA	NA	NA	NA	3.47132936904048	-6.01641001571322	0.102535511396006
chr1	160914815	160924589	ENSG00000158764	-	ITLN2	361.2	FALSE	FALSE	FALSE	NA	NA	NA	NA	3.89060322781129	-8.14279887415636	0.126246029573148
chr1	160965001	160991138	ENSG00000158769	-	F11R	680	FALSE	FALSE	FALSE	NA	NA	1.08309293520928	NA	4.07342386433835	-9.66077315296333	0.0854343483726483
chr1	160967747	161008752	ENSG00000270149	-	RP11-544M22.13	NA	FALSE	FALSE	FALSE	NA	NA	NA	NA	4.14485312259723	-9.6930884435513	0.0683214065560401
chr1	161007421	161008780	ENSG00000215845	-	TSTD1	176.1	FALSE	FALSE	FALSE	NA	NA	NA	NA	4.40811536309814	-9.81217723095234	0.00525653996428233
chr1	161009041	161015767	ENSG00000158773	-	USF1	987	FALSE	FALSE	TRUE	NA	NA	-1.05308678297012	NA	4.40811536309814	-9.81217723095234	0.00525653996428233
chr1	161016736	161039760	ENSG00000186517	-	ARHGAP30	454.6	FALSE	FALSE	FALSE	NA	NA	-1.02114879541934	NA	4.40811536309814	-9.81217723095234	0.00525653996428233
chr1	161035655	161035943	ENSG00000268154	+	AL591806.1	NA	FALSE	FALSE	FALSE	NA	NA	NA	NA	4.40811536309814	-9.81217723095234	0.00525653996428233
chr1	161040785	161059389	ENSG00000143217	-	PVRL4	361.2	FALSE	FALSE	FALSE	NA	NA	-1.32296473289648	NA	4.45683640983182	-9.8462345001661	-0.0101200246947066
chr1	161068151	161070136	ENSG00000162755	+	KLHDC9	4290	FALSE	FALSE	FALSE	NA	NA	NA	NA	4.50465963582786	-9.87966060899609	-0.02521162585911
chr1	161070346	161087901	ENSG00000143256	-	PFDN2	4290	FALSE	FALSE	FALSE	NA	NA	-1.17627975935935	NA	4.50465963582786	-9.87966060899609	-0.02521162585911
chr1	161087876	161095235	ENSG00000158793	+	NIT1	886	FALSE	FALSE	FALSE	NA	NA	-1.06371832074997	NA	4.50465963582786	-9.87966060899609	-0.02521162585911
chr1	161090764	161102478	ENSG00000158796	-	DEDD	645	FALSE	FALSE	FALSE	NA	NA	1.07637685282903	NA	4.4249038195917	-9.87906521861966	-0.0307308845846219
chr1	161122566	161128646	ENSG00000143222	+	UFC1	361.2	FALSE	FALSE	FALSE	NA	NA	-1.20235649196057	NA	4.12751798238653	-9.87684607999308	-0.0513022621426638
chr1	161129240	161135513	ENSG00000143258	+	USP21	4290	FALSE	FALSE	FALSE	NA	NA	1.01528124524048	NA	4.12751798238653	-9.87684607999308	-0.0513022621426638
chr1	161136200	161147803	ENSG00000143224	+	PPOX	1488	FALSE	FALSE	FALSE	NA	NA	-1.09037560166099	NA	4.12751798238653	-9.87684607999308	-0.0513022621426638
chr1	161141100	161147287	ENSG00000158850	-	B4GALT3	886	FALSE	FALSE	FALSE	NA	NA	-1.11295785709524	NA	4.12751798238653	-9.87684607999308	-0.0513022621426638
chr1	161154098	161168846	ENSG00000158859	-	ADAMTS4	361.2	FALSE	FALSE	FALSE	NA	NA	-1.18161243611189	NA	3.82868323088117	-9.85897856055015	-0.0736735584072399
chr1	161166894	161184185	ENSG00000158864	+	NDUFS2	1292	FALSE	FALSE	FALSE	NA	NA	-1.09607971281605	NA	3.82868323088117	-9.85897856055015	-0.0736735584072399
chr1	161185024	161190489	ENSG00000158869	+	FCER1G	220.2	FALSE	FALSE	FALSE	NA	NA	2.06648372152839	NA	3.82868323088117	-9.85897856055015	-0.0736735584072399
chr1	161190160	161192296	ENSG00000268387	+	AL590714.1	176.1	FALSE	FALSE	FALSE	NA	NA	NA	NA	3.82868323088117	-9.85897856055015	-0.0736735584072399
chr1	161192082	161193421	ENSG00000158874	-	APOA2	220.2	FALSE	FALSE	FALSE	NA	NA	-5.28992094266022	NA	3.82868323088117	-9.85897856055015	-0.0736735584072399
chr1	161195793	161200408	ENSG00000158882	+	TOMM40L	361.2	FALSE	FALSE	FALSE	NA	NA	-1.02826952349156	NA	3.82046684991299	-9.86037717188901	-0.0741936375742549
chr1	161199456	161208092	ENSG00000143257	-	NR1I3	361.2	FALSE	FALSE	TRUE	NA	NA	NA	NA	3.74140546752447	-9.87380209706648	-0.0791857491849366
chr1	161228517	161255240	ENSG00000248485	+	PCP4L1	454.6	FALSE	FALSE	FALSE	NA	NA	NA	NA	3.76100703117736	-9.8821416217385	-0.0885741280194604
chr1	161274525	161279762	ENSG00000158887	-	MPZ	454.6	FALSE	FALSE	FALSE	NA	NA	-1.56093348584593	NA	3.86544787812881	-9.9122464564539	-0.125545433750952
chr1	161284047	161332984	ENSG00000143252	+	SDHC	361.2	FALSE	FALSE	FALSE	NA	NA	1.02884649571316	NA	4.14483453738062	-9.97196621097651	-0.158544803165461
chr1	161334521	161337664	ENSG00000188931	-	C1orf192	361.2	FALSE	FALSE	FALSE	NA	NA	NA	NA	4.27996643487461	-10.000850192419	-0.174505236717173
chr1	161475220	161493803	ENSG00000143226	+	FCGR2A	176.1	FALSE	FALSE	FALSE	NA	NA	NA	NA	4.06866784629364	-3.73530438411301	-0.241707387074698
chr1	161494036	161496681	ENSG00000173110	+	HSPA6	93	FALSE	FALSE	FALSE	NA	NA	1.58612515363784	NA	4.06866784629364	-3.73530438411301	-0.241707387074698
chr1	161511549	161600917	ENSG00000203747	-	FCGR3A	104.7	FALSE	FALSE	FALSE	NA	NA	NA	NA	4.3325051909712	-2.57595615575036	-0.172013094637495
chr1	161551101	161648444	ENSG00000072694	+	FCGR2B	220.2	FALSE	FALSE	FALSE	NA	NA	NA	NA	4.32246412821108	-2.81859528190973	-0.1157960134677
chr1	161592986	161601753	ENSG00000162747	-	FCGR3B	6.1	FALSE	FALSE	FALSE	NA	NA	NA	NA	4.34186571208795	-2.71698180421623	-0.134348933198234
chr1	161676762	161684142	ENSG00000132185	+	FCRLA	220.2	FALSE	FALSE	FALSE	NA	NA	NA	NA	4.16831799055846	-3.4774242912979	-0.0743119929337972
chr1	161691353	161697933	ENSG00000162746	+	FCRLB	220.2	FALSE	FALSE	FALSE	NA	NA	-1.30302409200404	NA	4.16831799055846	-3.4774242912979	-0.0743119929337972
chr1	161719548	161727028	ENSG00000081721	+	DUSP12	645	FALSE	FALSE	FALSE	NA	NA	1.16502667026446	NA	3.79598288211124	-3.82071848729365	-0.122271696383487
chr1	161736084	161933860	ENSG00000118217	+	ATF6	1292	FALSE	FALSE	TRUE	NA	NA	1.04755045358845	NA	3.05189559323337	-4.72974020498883	-0.205342131829093
chr1	161952982	161993644	ENSG00000162745	-	OLFML2B	544	FALSE	FALSE	FALSE	NA	NA	-1.07525346851707	NA	2.33259517829261	-7.96620161613657	-0.260271474296471
chr1	162039564	162353321	ENSG00000198929	+	NOS1AP	680	FALSE	FALSE	FALSE	NA	NA	1.51409297424624	NA	2.33687608547933	-6.36246721192382	-0.237793950062893
chr1	162335197	162351905	ENSG00000254706	+	RP11-565P22.6	NA	FALSE	FALSE	FALSE	NA	NA	NA	NA	3.19406848963639	-5.86879318473001	-0.144666964933599
chr1	162336698	162356600	ENSG00000239887	+	C1orf226	NA	FALSE	FALSE	FALSE	NA	NA	1.35191281411789	NA	3.33478541889826	-5.98608917812531	-0.148677288209083
chr1	162342993	162346660	ENSG00000171722	-	C1orf111	324.5	FALSE	FALSE	FALSE	NA	NA	NA	NA	3.120379652209	-5.80733504897818	-0.142565725282191
chr1	162365056	162381928	ENSG00000198574	-	SH2D1B	176.1	FALSE	FALSE	FALSE	NA	NA	NA	NA	3.76697597936205	-6.34636000023365	-0.160994865489918
chr1	162467041	162499419	ENSG00000152332	+	UHMK1	645	FALSE	FALSE	FALSE	NA	NA	1.2777332955825	NA	3.77759969659291	-7.04588317417908	-0.216428799237671
chr1	162531323	162569627	ENSG00000117143	+	UAP1	4290	FALSE	FALSE	FALSE	NA	NA	-1.12959150880422	NA	3.08663069447791	-7.22506958673992	-0.238334220437434
chr1	162601163	162757190	ENSG00000162733	+	DDR2	645	FALSE	FALSE	FALSE	NA	NA	-2.45444770139599	NA	2.61806713667779	-5.70329781400821	-0.13615465103264
chr1	162760492	162782607	ENSG00000132196	+	HSD17B7	680	FALSE	FALSE	FALSE	NA	NA	1.09521472620708	NA	1.82167965208711	-4.81296346034194	-0.184945723229948
chr1	162794248	162838605	ENSG00000185860	-	C1orf110	176.1	FALSE	FALSE	FALSE	NA	NA	NA	NA	1.3662553409161	-4.3476054788302	-0.10790048052089
chr1	163038565	163046592	ENSG00000117152	+	RGS4	361.2	FALSE	FALSE	FALSE	NA	NA	-1.03971500411324	NA	-0.943662567328484	-0.777476784787245	-0.0468668393811003
chr1	163080911	163291577	ENSG00000143248	-	RGS5	544	FALSE	FALSE	FALSE	NA	NA	1.22181381940627	NA	-1.96551804300274	0.257338916003744	-0.0532468398807091
chr1	163236366	163325554	ENSG00000143228	+	NUF2	220.2	FALSE	FALSE	FALSE	NA	NA	1.09814506771088	NA	-2.31841032309406	1.01195047781474	-0.166036627973223
chr1	164524821	164868533	ENSG00000185630	+	PBX1	950	FALSE	FALSE	TRUE	NA	NA	1.29177565617571	NA	-1.64880043319993	-0.708366457084734	0.22803899170139
chr1	165171104	165325952	ENSG00000162761	-	LMX1A	361.2	FALSE	FALSE	TRUE	NA	NA	NA	NA	-0.960339309476941	2.30835308852986	0.406315543994699
chr1	165370159	165414433	ENSG00000143171	-	RXRG	361.2	FALSE	FALSE	TRUE	NA	NA	-1.68191717002644	NA	0.446477649693757	-0.168567659113692	0.279490290354176
chr1	165513244	165533198	ENSG00000162763	+	LRRC52	361.2	FALSE	FALSE	FALSE	NA	NA	NA	NA	1.9064105893039	-3.04251965001161	0.112202693833656
chr1	165600098	165631033	ENSG00000143198	+	MGST3	361.2	FALSE	FALSE	FALSE	NA	NA	1.17551117851049	NA	2.89277841398186	-5.86936479690238	-0.0459611482913322
chr1	165631453	165668100	ENSG00000143149	-	ALDH9A1	4290	FALSE	FALSE	FALSE	NA	NA	-1.0663343257802	NA	3.14914762607893	-6.48957394502493	-0.0557758785644195
chr1	165696032	165796992	ENSG00000143183	-	TMCO1	1488	FALSE	FALSE	FALSE	NA	NA	1.04241066537951	NA	3.52066585235884	-7.83720304986655	-0.0660773333333054
chr1	165796768	165880855	ENSG00000143179	+	UCK2	1488	FALSE	FALSE	FALSE	NA	NA	-1.1167522780039	NA	2.87409166628814	-7.42447815316333	-0.00546254507584174
chr1	166026674	166136206	ENSG00000188859	-	FAM78B	361.2	FALSE	FALSE	FALSE	NA	NA	-2.40213489409264	NA	0.834010748471446	-0.872305724820225	0.287652437387951
chr1	166026679	166028709	ENSG00000267884	-	AL626787.1	220.2	FALSE	FALSE	FALSE	NA	NA	NA	NA	1.45819722792203	-2.15979810202404	0.293927981676708
chr1	166808681	166825581	ENSG00000143157	+	POGK	454.6	TRUE	FALSE	TRUE	NA	NA	1.06608700735079	NA	0.493220609320879	1.6040474378524	0.166838454533129
chr1	166825747	166845564	ENSG00000152382	-	TADA1	680	FALSE	FALSE	FALSE	NA	NA	1.12931746040453	NA	0.493220609320879	1.6040474378524	0.166838454533129
chr1	166882443	166944719	ENSG00000143195	-	ILDR2	645	FALSE	FALSE	FALSE	NA	NA	1.32904514332546	NA	0.167143179780579	0.469132622459569	0.147628186184628
chr1	166958346	166991451	ENSG00000143194	+	MAEL	361.2	FALSE	FALSE	FALSE	NA	NA	1.98680046405929	NA	0.2754726536059	-0.205268843204435	0.0230302974423493
chr1	167022073	167059868	ENSG00000143167	-	GPA33	220.2	FALSE	FALSE	FALSE	NA	NA	2.70523403223377	NA	0.690288853640478	-0.919393012366374	-0.0144532798761511
chr1	167063282	167098402	ENSG00000198842	+	DUSP27	645	FALSE	FALSE	FALSE	NA	NA	NA	NA	0.963861261758879	-1.44447658159017	-0.0232122981185201
chr1	167190066	167396582	ENSG00000143190	+	POU2F1	950	FALSE	FALSE	TRUE	NA	NA	-1.01401315467743	NA	2.43800414097397	-2.39262454709207	-0.293273872232154
chr1	167399877	167487847	ENSG00000198821	-	CD247	361.2	FALSE	FALSE	FALSE	NA	NA	NA	NA	3.52376087145407	-4.06712594995399	-0.109607594860665
chr1	167498914	167523004	ENSG00000143162	-	CREG1	680	FALSE	FALSE	FALSE	NA	NA	1.08627497364228	NA	4.21551221952376	-4.43750835221788	-0.0976725106122196
chr1	167599330	167675486	ENSG00000198771	+	RCSD1	361.2	FALSE	FALSE	FALSE	NA	NA	NA	NA	5.18897379581753	-5.35837860532658	-0.107891832328269
chr1	167690429	167761156	ENSG00000197965	+	MPZL1	361.2	FALSE	FALSE	FALSE	NA	NA	-1.01465846850233	NA	4.88287234690801	-6.2476643179359	-0.192913211823211
chr1	167778625	167883453	ENSG00000143199	-	ADCY10	220.2	FALSE	FALSE	FALSE	NA	NA	1.23679043795817	NA	4.35848406701879	-7.7019788600617	-0.0906527149153129
chr1	167885967	167906278	ENSG00000143158	-	MPC2	1292	FALSE	FALSE	FALSE	NA	NA	-1.05354578868751	NA	4.11776373802116	-8.22624014057694	-0.0940629902148129
chr1	167905021	168045081	ENSG00000143164	+	DCAF6	645	FALSE	FALSE	FALSE	NA	NA	1.09600572150982	NA	3.81908695902372	-7.16001688123727	-0.185952621221201
chr1	168053997	168106821	ENSG00000143147	-	GPR161	987	FALSE	FALSE	FALSE	NA	NA	1.17913352102927	NA	3.63704128459397	-7.03994988233156	-0.185933440947603
chr1	168148171	168169950	ENSG00000143155	+	TIPRL	4290	FALSE	FALSE	FALSE	NA	NA	1.00256006517551	NA	3.38858900647913	-9.50486382439357	-0.165874992663202
chr1	168195176	168222263	ENSG00000213064	+	SFT2D2	1714	FALSE	FALSE	FALSE	NA	NA	1.02757605947159	NA	3.2728391766826	-9.43752112801581	-0.144538639191363
chr1	168250278	168283664	ENSG00000143178	+	TBX19	324.5	FALSE	FALSE	TRUE	NA	NA	-1.34876954400995	NA	3.13105213576891	-7.59662712251503	-0.124162071688585
chr1	168510003	168513235	ENSG00000143185	-	XCL2	29.6	FALSE	FALSE	FALSE	NA	NA	NA	NA	1.10340442053024	-2.9804214250696	0.0238765844117825
chr1	168545711	168551315	ENSG00000143184	+	XCL1	176.1	FALSE	FALSE	FALSE	NA	NA	1.21794910641303	NA	0.947770217288143	-2.79650258296668	0.0470119273174267
chr1	168664697	168698502	ENSG00000143196	-	DPT	645	FALSE	FALSE	FALSE	NA	NA	NA	NA	-0.604031615967511	-0.397726689730692	0.103086513414786
chr1	169074935	169101960	ENSG00000143153	+	ATP1B1	950	FALSE	FALSE	FALSE	NA	NA	1.07652581642102	NA	-1.31115533684025	-0.625722756707885	0.0516395120488871
chr1	169101769	169337205	ENSG00000143156	-	NME7	1064	FALSE	FALSE	FALSE	NA	NA	-1.05444847786053	NA	-1.26960231222015	-0.177824298872114	0.0228445658450568
chr1	169337208	169365778	ENSG00000117475	+	BLZF1	987	FALSE	FALSE	FALSE	NA	NA	1.02373832879476	NA	-0.397832577911212	-1.21933572903451	0.0402542235520044
chr1	169364108	169429907	ENSG00000117477	-	CCDC181	361.2	FALSE	FALSE	FALSE	NA	NA	-1.03327657363375	NA	-0.0634314169169332	-1.97293212515555	0.0762852817812907
chr1	169433147	169455241	ENSG00000117479	-	SLC19A2	987	FALSE	FALSE	FALSE	NA	NA	1.0375120971689	NA	0.0547921385842134	-2.44038569167593	0.114658126787413
chr1	169483404	169555826	ENSG00000198734	-	F5	645	FALSE	FALSE	FALSE	NA	NA	NA	NA	-0.103452830105747	-2.28927229253401	0.0975395987823708
chr1	169558087	169599431	ENSG00000174175	-	SELP	324.5	FALSE	FALSE	FALSE	NA	NA	NA	NA	-0.340678062963645	-1.58408199630908	0.133592708578107
chr1	169631245	169823221	ENSG00000000460	+	C1orf112	NA	FALSE	FALSE	FALSE	NA	NA	-1.06580979681833	NA	-1.145251911278	-1.11777064179974	0.113753767045654
chr1	169659808	169680839	ENSG00000188404	-	SELL	382	FALSE	FALSE	FALSE	NA	NA	1.25977700321393	NA	-0.891944326370123	-0.652883479764949	0.187576883117931
chr1	169691781	169733846	ENSG00000007908	-	SELE	544	FALSE	FALSE	FALSE	NA	NA	NA	NA	-1.09536466895921	-1.02976562959206	0.167904769872981
chr1	169761670	169764107	ENSG00000171806	-	METTL18	645	FALSE	FALSE	FALSE	NA	NA	1.02679081878535	NA	-1.38940343389694	-1.51106587567192	0.0501892160205344
chr1	169818772	169863408	ENSG00000000457	-	SCYL3	950	FALSE	FALSE	FALSE	NA	NA	1.19524514217889	NA	-1.64667349657044	-1.40316336065492	-0.0565522936670027
chr1	169890467	170054349	ENSG00000075945	-	KIFAP3	987	FALSE	FALSE	FALSE	NA	NA	-1.00745993046088	NA	-2.24081426503476	0.158538499623877	-0.015807080772703
chr1	170115142	170136931	ENSG00000203740	+	METTL11B	4290	FALSE	FALSE	FALSE	NA	NA	1.74355768035037	NA	-2.80014404100571	2.46295990633377	-0.0470824701291228
chr1	170501270	170522587	ENSG00000120370	+	GORAB	950	FALSE	FALSE	FALSE	NA	NA	1.15377450383982	NA	-3.13224202751183	3.86439801644288	0.233303794343155
chr1	170631869	170708560	ENSG00000116132	+	PRRX1	544	FALSE	FALSE	TRUE	NA	NA	NA	NA	-3.17400420346615	4.54921184159125	0.303715713276231
chr1	170904612	171033906	ENSG00000117501	+	MROH9	220.2	FALSE	FALSE	FALSE	NA	NA	NA	NA	-3.42815935820975	3.66237870684501	-0.0205229977706959
chr1	171060018	171086959	ENSG00000007933	+	FMO3	361.2	FALSE	FALSE	FALSE	NA	NA	NA	NA	-2.88910404496827	2.06395714835651	0.0222981875354664
chr1	171106879	171130707	ENSG00000117507	+	FMO6P	361.2	FALSE	FALSE	FALSE	NA	NA	NA	NA	-2.42447246358321	1.47237993236615	0.127182500288971
chr1	171154347	171181822	ENSG00000094963	+	FMO2	361.2	FALSE	FALSE	FALSE	NA	NA	NA	NA	-1.99472132361655	0.763171794005889	0.142297872825049
chr1	171217638	171255117	ENSG00000010932	+	FMO1	361.2	FALSE	FALSE	FALSE	NA	NA	NA	NA	-1.49045924005972	-0.202787533320178	0.154835628897978
chr1	171283347	171311223	ENSG00000076258	+	FMO4	361.2	FALSE	FALSE	FALSE	NA	NA	1.29709278838631	NA	-0.840161265699899	-1.53919061288491	0.174230738697076
chr1	171454651	171562650	ENSG00000117523	+	PRRC2C	645	FALSE	FALSE	FALSE	NA	NA	-1.11191384404623	NA	1.39105334064599	-5.42541093364071	0.0301434807418339
chr1	171604557	171621823	ENSG00000034971	-	MYOC	680	FALSE	FALSE	FALSE	NA	NA	NA	NA	2.10818979160889	-7.24298657756248	-0.116077515258119
chr1	171669300	171711387	ENSG00000117533	-	VAMP4	361.2	FALSE	FALSE	FALSE	NA	NA	1.16566276374893	NA	2.27797880190718	-7.63055495914697	-0.12125216269285
chr1	171750788	171783163	ENSG00000010165	+	METTL13	NA	FALSE	FALSE	FALSE	NA	NA	-1.06542900201331	NA	2.08344299301498	-7.90206803860942	-0.0527398500842393
chr1	171810621	172387606	ENSG00000197959	+	DNM3	454.6	FALSE	FALSE	FALSE	NA	NA	1.05580487979397	NA	-0.707787401244773	-3.97668398877816	-0.18597579248999
chr1	172339329	172413230	ENSG00000135845	-	PIGC	645	FALSE	FALSE	FALSE	NA	NA	1.06038505388954	NA	-1.91187782462851	-3.6508788631878	-0.211731269567943
chr1	172389828	172437971	ENSG00000180999	+	C1orf105	176.1	FALSE	FALSE	FALSE	NA	NA	NA	NA	-1.9029508054472	-3.90326071913726	-0.151150901318514
chr1	172501489	172580971	ENSG00000094975	+	SUCO	1714	FALSE	FALSE	FALSE	NA	NA	1.10312744834856	NA	-1.96035972478041	-3.53072582904123	-0.114353582393582
chr1	172628154	172636014	ENSG00000117560	+	FASLG	361.2	FALSE	FALSE	FALSE	NA	NA	NA	NA	-1.95237223360733	-2.92371733603994	-0.0541933762938189
chr1	173009100	173020103	ENSG00000120337	-	TNFSF18	220.2	FALSE	FALSE	FALSE	NA	NA	NA	NA	-1.13240835987824	-2.14338365955155	-0.227214667828727
chr1	173152873	173176452	ENSG00000117586	-	TNFSF4	220.2	FALSE	FALSE	FALSE	NA	NA	2.38286661035271	NA	0.160227103326608	-1.99937812238499	0.058948769209251
chr1	173446405	173457946	ENSG00000117592	+	PRDX6	950	FALSE	FALSE	FALSE	NA	NA	-1.09296945728275	NA	1.75590069725262	-3.59323202269262	-0.192938349099488
chr1	173469603	173572233	ENSG00000162753	-	SLC9C2	220.2	FALSE	FALSE	FALSE	NA	NA	NA	NA	1.97447668835427	-4.43671724308648	-0.12577056647875
chr1	173578700	173639001	ENSG00000183831	-	ANKRD45	361.2	FALSE	FALSE	FALSE	NA	NA	NA	NA	2.10652157113245	-5.12343888388881	-0.0785155664632595
chr1	173684080	173755840	ENSG00000076321	+	KLHL20	987	FALSE	FALSE	FALSE	NA	NA	-1.0095837911544	NA	2.80155357578263	-6.48973454344064	-0.175246880247902
chr1	173768688	173793858	ENSG00000120334	-	CENPL	680	FALSE	FALSE	FALSE	NA	NA	1.21639241567401	NA	3.21160057807275	-6.68934641412965	-0.113669312480035
chr1	173793641	173827684	ENSG00000117593	+	DARS2	1488	FALSE	FALSE	FALSE	NA	NA	1.15012077178432	NA	3.3759787210057	-7.03732587405047	-0.0487386805482624
chr1	173837220	173872687	ENSG00000185278	+	ZBTB37	454.6	FALSE	TRUE	TRUE	NA	639.332	1.02915014270067	FALSE	3.4843257466782	-8.21755564746131	-0.0181846116901709
chr1	173872947	173886516	ENSG00000117601	-	SERPINC1	645	FALSE	FALSE	FALSE	NA	NA	NA	NA	3.52409105535545	-8.83737414309454	-0.0093745756267305
chr1	173900352	173991435	ENSG00000135870	-	RC3H1	680	FALSE	FALSE	FALSE	NA	NA	1.05192128259916	NA	3.86073819914276	-10.0947847987165	-0.0630518618007652
chr1	174128548	174964445	ENSG00000152061	+	RABGAP1L	361.2	FALSE	FALSE	FALSE	NA	NA	-1.06645610950218	NA	0.451658422584915	-2.27051121074661	-0.130356387531048
chr1	174417212	174418683	ENSG00000203737	+	GPR52	361.2	FALSE	FALSE	FALSE	NA	NA	NA	NA	0.637209329682176	-1.82322382027927	-0.0680194995014265
chr1	174968300	174980851	ENSG00000116161	+	CACYBP	987	FALSE	FALSE	FALSE	NA	NA	-1.05076729756834	NA	-0.140942934467571	-1.26662387210084	-0.0861561924499155
chr1	174979925	174992561	ENSG00000120333	-	MRPS14	987	FALSE	FALSE	FALSE	NA	NA	-1.17626202182842	NA	-0.140942934467571	-1.26662387210084	-0.0861561924499155
chr1	175036994	175117202	ENSG00000120332	+	TNN	454.6	FALSE	FALSE	FALSE	NA	NA	-1.91501858418432	NA	-0.026974792621589	-1.44370361736928	0.0727565822313662
chr1	175126123	175162135	ENSG00000235750	-	KIAA0040	361.2	FALSE	FALSE	FALSE	NA	NA	1.21220520458739	NA	-0.306970611830243	-1.18280230446148	0.150169651593823
chr1	175284330	175712906	ENSG00000116147	-	TNR	645	FALSE	FALSE	FALSE	NA	NA	NA	NA	-1.70261721429073	5.72663628293476	0.267590043001984
chr1	175913967	176176629	ENSG00000143207	-	RFWD2	361.2	FALSE	FALSE	FALSE	NA	NA	1.08667789941828	NA	-1.49109955155227	3.56713488073849	0.0557811407446093
chr1	176432307	176814735	ENSG00000116183	+	PAPPA2	645	FALSE	FALSE	FALSE	NA	NA	3.05884323739414	NA	-2.49542409271578	6.56948230243411	-0.0290719614922451
chr1	176826438	177134109	ENSG00000152092	-	ASTN1	645	FALSE	FALSE	FALSE	NA	NA	6.52278284980553	NA	-2.2718352696461	9.1026459326612	0.243750427295621
chr1	177140633	177251558	ENSG00000198797	+	BRINP2	645	FALSE	FALSE	FALSE	NA	NA	NA	NA	-2.91383403335981	9.20724153850451	0.200985216094056
chr1	177893091	177953438	ENSG00000120341	-	SEC16B	361.2	FALSE	FALSE	FALSE	NA	NA	NA	NA	-3.58620528457322	-3.30504543113041	0.165092715669877
chr1	178062864	178448644	ENSG00000075391	+	RASAL2	1064	FALSE	FALSE	FALSE	NA	NA	-1.04611761993151	NA	-2.15800224443354	-4.75225037558356	-0.127618239649667
chr1	178482212	178517734	ENSG00000240021	+	TEX35	220.2	FALSE	FALSE	FALSE	NA	NA	NA	NA	-1.05520361116401	-7.6777352458258	-0.107376053198763
chr1	178511887	178518024	ENSG00000213057	+	C1orf220	104.7	FALSE	FALSE	FALSE	NA	NA	NA	NA	-0.930410610300638	-8.25757018695181	-0.0683279031178108
chr1	178511950	178517579	ENSG00000184909	+	C1ORF220	104.7	FALSE	FALSE	FALSE	NA	NA	NA	NA	-0.930410610300638	-8.25757018695181	-0.0683279031178108
chr1	178694300	178889238	ENSG00000116191	+	RALGPS2	1488	FALSE	FALSE	FALSE	NA	NA	-1.04369063178733	NA	1.64308057698435	-4.36667641980743	-0.0866359767781737
chr1	178818840	178840187	ENSG00000116194	-	ANGPTL1	886	FALSE	FALSE	FALSE	NA	NA	NA	NA	1.9450646435129	-3.99203554229197	-0.0964336722710586
chr1	178994939	179045697	ENSG00000116199	+	FAM20B	680	FALSE	FALSE	FALSE	NA	NA	1.03717072390323	NA	2.70715820684301	-6.73883300080142	-0.0831663634994494
chr1	179050512	179067158	ENSG00000186283	+	TOR3A	950	FALSE	FALSE	FALSE	NA	NA	-1.10519691659158	NA	2.80935334690413	-6.43558937757024	-0.0551880078229097
chr1	179068462	179198819	ENSG00000143322	-	ABL2	886	FALSE	FALSE	FALSE	NA	NA	-1.0933612101029	NA	2.92014917452309	-6.45610993327389	-0.156020054666921
chr1	179262925	179327815	ENSG00000057252	+	SOAT1	645	FALSE	FALSE	FALSE	NA	NA	-1.04767673946126	NA	2.27461074752945	-6.73346348093923	-0.136739071395999
chr1	179334855	179523870	ENSG00000162779	+	AXDND1	680	FALSE	FALSE	FALSE	NA	NA	-1.67838182401551	NA	1.60472799625582	-4.03137166302717	-0.205080352292556
chr1	179443716	179457805	ENSG00000269064	-	AL160286.1	NA	FALSE	FALSE	FALSE	NA	NA	NA	NA	1.41956852164289	-3.58281601555367	-0.199506856590079
chr1	179519674	179545087	ENSG00000116218	-	NPHS2	361.2	FALSE	FALSE	FALSE	NA	NA	NA	NA	1.37655286098797	-2.96250506092095	-0.0848463683723892
chr1	179560748	179660407	ENSG00000162782	+	TDRD5	361.2	FALSE	FALSE	FALSE	NA	NA	NA	NA	1.7845876963505	-2.96673508274236	-0.128271326822122
chr1	179712298	179785333	ENSG00000143340	+	FAM163A	645	FALSE	FALSE	FALSE	NA	NA	NA	NA	3.05577306567545	-4.66223188164519	-0.0460971847225327
chr1	179809102	179846938	ENSG00000169905	-	TOR1AIP2	950	FALSE	FALSE	FALSE	NA	NA	-1.04075823964892	NA	3.49324720645794	-6.57823241410026	0.0253759365638313
chr1	179833916	179834311	ENSG00000258664	-	IFRG15	104.7	FALSE	FALSE	FALSE	NA	NA	NA	NA	3.49324720645794	-6.57823241410026	0.0253759365638313
chr1	179851177	179894135	ENSG00000143337	+	TOR1AIP1	361.2	FALSE	FALSE	FALSE	NA	NA	-1.14404118031599	NA	3.71835598540802	-7.82292129779614	-0.0592588513911627
chr1	179923873	180084015	ENSG00000135837	+	CEP350	987	FALSE	FALSE	FALSE	NA	NA	-1.11342651922994	NA	3.50890642171526	-9.37062536494285	-0.209840828921013
chr1	180123969	180173165	ENSG00000116260	+	QSOX1	680	FALSE	FALSE	FALSE	NA	NA	-1.06646493432441	NA	3.15452853004247	-10.269430117243	-0.0878613473539869
chr1	180199421	180249380	ENSG00000121454	+	LHX4	680	FALSE	FALSE	TRUE	NA	NA	1.31276428732307	NA	3.2554145045271	-10.2815688412881	-0.0596521092102033
chr1	180244515	180472089	ENSG00000135847	-	ACBD6	1064	FALSE	FALSE	FALSE	NA	NA	-1.15288920825056	NA	3.66992711248851	-7.52839190095077	-0.142898874759206
chr1	180601140	180859387	ENSG00000143324	+	XPR1	680	FALSE	FALSE	FALSE	NA	NA	-1.10524931209616	NA	3.80305723853586	-3.52654241969571	-0.102413271269323
chr1	180882290	180920750	ENSG00000135835	+	KIAA1614	544	FALSE	FALSE	FALSE	NA	NA	-1.00218874445341	NA	3.13821621328	-4.94846945312633	-0.168016337094598
chr1	180941695	180949868	ENSG00000234237	+	AL162431.1	NA	FALSE	FALSE	FALSE	NA	NA	NA	NA	3.18833956631176	-5.46645759612067	-0.140294078216511
chr1	180941861	180992047	ENSG00000135823	-	STX6	680	FALSE	FALSE	FALSE	NA	NA	1.02433328255753	NA	3.35620891420706	-6.62570730081261	-0.128344447556851
chr1	181003067	181031074	ENSG00000153029	+	MR1	544	FALSE	FALSE	FALSE	NA	NA	1.37776111830214	NA	3.41499877210242	-8.79918338453199	-0.156830432958527
chr1	181057638	181059977	ENSG00000162783	+	IER5	361.2	FALSE	FALSE	FALSE	NA	NA	-1.18912385841493	NA	3.35473050283005	-9.74940259976866	-0.236741837882254
chr1	181382238	181777219	ENSG00000198216	+	CACNA1E	544	FALSE	FALSE	FALSE	NA	NA	NA	NA	0.366176605507694	4.25274890410899	0.177177958650054
chr1	182023705	182030847	ENSG00000179930	-	ZNF648	97.4	FALSE	TRUE	TRUE	NA	259.139	-1.04545924154963	FALSE	3.07173648912347	2.98393574798497	0.0273660862256548
chr1	182350839	182361341	ENSG00000135821	-	GLUL	645	FALSE	FALSE	FALSE	NA	NA	-1.09771131076724	NA	4.81248015405516	1.28165174351443	-0.0260652847489329
chr1	182367252	182369751	ENSG00000203730	-	TEDDM1	132	FALSE	FALSE	FALSE	NA	NA	NA	NA	4.81248015405516	1.28165174351443	-0.0260652847489329
chr1	182419256	182529734	ENSG00000121446	+	RGSL1	324.5	FALSE	FALSE	FALSE	NA	NA	NA	NA	4.12612408299306	0.999099789046025	-0.0907023572402925
chr1	182542769	182558391	ENSG00000135828	-	RNASEL	324.5	FALSE	FALSE	FALSE	NA	NA	-1.11955760137745	NA	3.2648284955038	0.27903162243477	-0.0744182803723929
chr1	182567758	182573543	ENSG00000143333	-	RGS16	544	FALSE	FALSE	FALSE	NA	NA	-1.1043429223348	NA	3.02307951610099	-0.0314423566642237	-0.0656759483791447
chr1	182615239	182653711	ENSG00000135824	-	RGS8	454.6	FALSE	FALSE	FALSE	NA	NA	NA	NA	2.60259351803986	-0.818232108879925	-0.019476091434401
chr1	182758428	182799519	ENSG00000135838	+	NPL	324.5	FALSE	FALSE	FALSE	NA	NA	1.09651193636546	NA	1.93284097714897	-3.41941495228005	-0.0070600694420957
chr1	182808504	182856886	ENSG00000135829	+	DHX9	950	FALSE	FALSE	FALSE	NA	NA	-1.12377406222878	NA	1.97757478387802	-5.10177662732832	-0.0624523968590184
chr1	182869000	182922660	ENSG00000157060	-	SHCBP1L	220.2	FALSE	FALSE	FALSE	NA	NA	NA	NA	1.86353906268394	-6.39607388468388	-0.092836951335051
chr1	182992595	183114727	ENSG00000135862	+	LAMC1	645	FALSE	FALSE	FALSE	NA	NA	-1.06733937461357	NA	0.405604742282951	-6.50451943375126	0.0636285485825506
chr1	183155373	183214035	ENSG00000058085	+	LAMC2	454.6	FALSE	FALSE	FALSE	NA	NA	1.27741904182415	NA	-0.319008713674004	-7.24107552957387	0.116082239785263
chr1	183217372	183387737	ENSG00000157064	-	NMNAT2	680	FALSE	FALSE	FALSE	NA	NA	1.65219789801155	NA	-0.430715231424196	-5.4194321713777	-0.00226698299136269
chr1	183441351	183567381	ENSG00000116698	+	SMG7	886	FALSE	FALSE	FALSE	NA	NA	-1.06981844269381	NA	0.231109162707495	-5.17513611840606	-0.0691799460466149
chr1	183524698	183560011	ENSG00000116701	-	NCF2	680	FALSE	FALSE	FALSE	NA	NA	NA	NA	0.37858570215635	-5.6739854179787	-0.0649667676039493
chr1	183592401	183604892	ENSG00000162704	-	ARPC5	1488	FALSE	FALSE	FALSE	NA	NA	-1.04812606519364	NA	0.656944764133397	-5.98057068742175	-0.0473086564512673
chr1	183605220	183897665	ENSG00000143344	+	RGL1	645	FALSE	FALSE	FALSE	NA	NA	1.15827175401101	NA	1.41604518590023	-3.13044376189575	-0.0969324529173565
chr1	183615541	183622451	ENSG00000173627	-	APOBEC4	361.2	FALSE	FALSE	FALSE	NA	NA	NA	NA	0.772592783613056	-5.81269677163728	-0.0456577732179637
chr1	183898796	184006863	ENSG00000198756	-	COLGALT2	361.2	FALSE	FALSE	FALSE	NA	NA	-1.23891379801695	NA	2.63046173849508	-1.46460637824512	-0.159904139131255
chr1	184020811	184043346	ENSG00000198860	+	TSEN15	220.2	FALSE	FALSE	FALSE	NA	NA	-1.34550817184251	NA	2.70920893960777	-1.00448382460394	-0.253721290219617
chr1	184356192	184598154	ENSG00000116667	+	C1orf21	361.2	FALSE	FALSE	FALSE	NA	NA	-1.03118800460079	NA	0.972407175763698	0.769382063636568	0.0643937375842334
chr1	184659365	184724047	ENSG00000116406	-	EDEM3	987	FALSE	FALSE	FALSE	NA	NA	-1.21369303308611	NA	2.08661582416275	-0.641906617966422	0.0308817020954502
chr1	184759858	184943682	ENSG00000135842	-	FAM129A	324.5	FALSE	FALSE	FALSE	NA	NA	-1.01099645845566	NA	2.29186204076004	-0.718396169980573	0.064153526213038
chr1	185014496	185071740	ENSG00000121481	+	RNF2	645	FALSE	FALSE	FALSE	NA	NA	-1.15621040925621	NA	2.25382047477066	-2.0691741355798	0.0141667054950116
chr1	185087220	185126204	ENSG00000121486	-	TRMT1L	645	FALSE	FALSE	FALSE	NA	NA	1.08968410674284	NA	1.94669081911964	-1.31926620691446	-0.00994384545852933
chr1	185126212	185260897	ENSG00000116668	+	SWT1	324.5	FALSE	FALSE	FALSE	NA	NA	-1.03300513108057	NA	1.39286382989475	-0.331504305703789	-0.0454105517385662
chr1	185265520	185286461	ENSG00000116679	-	IVNS1ABP	886	FALSE	FALSE	FALSE	NA	NA	-1.08195624616474	NA	0.952946342167215	0.276467216401992	0.0477953873076986
chr1	185703683	186160085	ENSG00000143341	+	HMCN1	987	FALSE	FALSE	FALSE	NA	NA	-1.0573295043781	NA	-2.65925022351916	4.01628783924583	0.241282430692862
chr1	186265405	186283694	ENSG00000116690	+	PRG4	680	FALSE	FALSE	FALSE	NA	NA	NA	NA	-2.23125830043599	0.230421241845493	0.117460533653817
chr1	186280784	186344825	ENSG00000047410	-	TPR	1488	FALSE	FALSE	FALSE	NA	NA	-1.14576878965036	NA	-2.38049756406935	0.176232460825377	0.0813790903066383
chr1	186344890	186390510	ENSG00000157181	+	C1orf27	361.2	FALSE	FALSE	FALSE	NA	NA	-1.02787944996166	NA	-2.54873799876265	0.336836920625936	0.0612718050359983
chr1	186364123	186365908	ENSG00000268662	-	AL596220.1	97.4	FALSE	FALSE	FALSE	NA	NA	NA	NA	-2.56189007395552	0.360026130013905	0.0606865637284564
chr1	186369704	186370587	ENSG00000262180	+	OCLM	104.7	FALSE	FALSE	FALSE	NA	NA	NA	NA	-2.56189007395552	0.360026130013905	0.0606865637284564
chr1	186412698	186430254	ENSG00000116703	-	PDC	4290	FALSE	FALSE	FALSE	NA	NA	NA	NA	-2.71235103615039	0.508006774146632	0.113962018189723
chr1	186640923	186649559	ENSG00000073756	-	PTGS2	680	FALSE	FALSE	FALSE	NA	NA	-1.08174904679298	NA	-3.24380711296732	2.40123900031125	0.0563761233917148
chr1	186798085	186958113	ENSG00000116711	+	PLA2G4A	886	FALSE	FALSE	FALSE	NA	NA	-1.37809034648703	NA	-3.43046172440044	5.6576645706919	0.136675975784871
chr1	190066792	190446759	ENSG00000162670	-	BRINP3	361.2	FALSE	FALSE	FALSE	NA	NA	-1.49672004965039	NA	-3.61213583236138	11.0209676973308	0.0574165174203966
chr1	192127587	192154945	ENSG00000150681	+	RGS18	324.5	FALSE	FALSE	FALSE	NA	NA	NA	NA	-1.35688019077091	7.82614325103763	-0.19591665727313
chr1	192286122	192336415	ENSG00000253148	+	RGS21	361.2	FALSE	FALSE	FALSE	NA	NA	NA	NA	-1.81400838664849	2.77568458146993	-0.169415350301896
chr1	192544857	192549161	ENSG00000090104	+	RGS1	544	FALSE	FALSE	FALSE	NA	NA	NA	NA	-1.78597749637743	-1.38684520942021	0.0980524990383742
chr1	192605275	192629390	ENSG00000127074	+	RGS13	361.2	FALSE	FALSE	FALSE	NA	NA	NA	NA	-1.19593919098016	-2.30741728425545	0.0927258561043161
chr1	192778169	192781403	ENSG00000116741	+	RGS2	361.2	FALSE	FALSE	FALSE	NA	NA	1.07380596914796	NA	0.155353032217667	-2.90323468334559	0.0468453935192557
chr1	192981380	193029237	ENSG00000116750	-	UCHL5	1714	FALSE	FALSE	FALSE	NA	NA	-1.01522513421543	NA	2.2700736757078	-3.87858365177197	-0.135876790202333
chr1	193028552	193060907	ENSG00000116747	+	TROVE2	NA	FALSE	FALSE	FALSE	NA	NA	-1.01220465184471	NA	2.28499758460445	-4.28116778804984	-0.113307348820525
chr1	193065598	193075244	ENSG00000023572	-	GLRX2	454.6	FALSE	FALSE	FALSE	NA	NA	1.0063582914081	NA	2.17212321449168	-4.57431822852513	-0.0800770883005653
chr1	193091147	193223031	ENSG00000134371	+	CDC73	1292	FALSE	FALSE	FALSE	NA	NA	-1.08784714860852	NA	1.6058792533746	-3.60218618167235	-0.0947224641366021
chr1	193148175	193155784	ENSG00000162630	-	B3GALT2	645	FALSE	FALSE	FALSE	NA	NA	NA	NA	1.5364438317716	-3.57224735771161	-0.0967956085591349
chr1	196194909	196578355	ENSG00000162687	-	KCNT2	361.2	FALSE	FALSE	FALSE	NA	NA	-1.31034187151561	NA	-2.35263917391378	10.7166256127581	-0.0560557336230606
chr1	196621008	196716634	ENSG00000000971	+	CFH	324.5	FALSE	FALSE	FALSE	NA	NA	-1.34802963481316	NA	-2.11732228385257	8.85622434397315	0.130405174485111
chr1	196743925	196763203	ENSG00000116785	+	CFHR3	6.1	FALSE	FALSE	FALSE	NA	NA	1.30189942912184	NA	-2.39752114849183	7.45895106369606	-0.0112101209649516
chr1	196788887	196801319	ENSG00000244414	+	CFHR1	6.1	FALSE	FALSE	FALSE	NA	NA	1.20586383477311	NA	-2.38822394556695	7.22505884329293	-0.0521882720426319
chr1	196788898	196928356	ENSG00000080910	+	CFHR2	382	FALSE	FALSE	FALSE	NA	NA	NA	NA	-2.29268934109332	5.98464956830972	-0.0748887454597157
chr1	196819371	196888102	ENSG00000134365	+	CFHR4	29.6	FALSE	FALSE	FALSE	NA	NA	-2.34460106509584	NA	-2.25797101322708	6.11779204383676	-0.0840363011675924
chr1	196946667	196978804	ENSG00000134389	+	CFHR5	220.2	FALSE	FALSE	FALSE	NA	NA	NA	NA	-2.19372868216179	4.07802078908298	-0.0748430616344284
chr1	197008321	197036397	ENSG00000143278	-	F13B	361.2	FALSE	FALSE	FALSE	NA	NA	NA	NA	-1.88600743503305	3.05036333354973	-0.0931393841512822
chr1	197053258	197115824	ENSG00000066279	-	ASPM	645	FALSE	FALSE	FALSE	NA	NA	-1.07335043452741	NA	-1.7519590664594	2.1574209535807	-0.0176490643492809
chr1	197122810	197169672	ENSG00000177888	-	ZBTB41	645	FALSE	TRUE	TRUE	NA	635.238095238095	1.17513217566836	FALSE	-1.67572388049209	1.64109628852781	-0.000336075712779141
chr1	197170592	197447585	ENSG00000134376	+	CRB1	645	FALSE	FALSE	FALSE	NA	NA	-1.10649691619631	NA	-2.11296861219153	1.62859601849159	-0.0366264019252753
chr1	197473878	197744826	ENSG00000213047	-	DENND1B	680	FALSE	FALSE	FALSE	NA	NA	1.17408362145881	NA	-1.06841122938783	3.16392142307184	0.0635234950274503
chr1	197871777	197876497	ENSG00000203724	+	C1orf53	361.2	FALSE	FALSE	FALSE	NA	NA	-1.61009529613515	NA	-0.449590750033583	1.17376752925503	0.0202818015535895
chr1	197881037	197904608	ENSG00000143355	+	LHX9	680	FALSE	FALSE	TRUE	NA	NA	1.65125129839178	NA	-0.523547947832833	1.25270113358525	0.0458255556970038
chr1	198126093	198291550	ENSG00000151414	+	NEK7	987	FALSE	FALSE	FALSE	NA	NA	1.09701613057903	NA	-0.96194842996631	3.32368138695	-0.203453314923477
chr1	198492352	198510075	ENSG00000151418	-	ATP6V1G3	361.2	FALSE	FALSE	FALSE	NA	NA	NA	NA	-0.0400430503239845	8.69025925882815	0.030777719939349
chr1	198607801	198726545	ENSG00000081237	+	PTPRC	645	FALSE	FALSE	FALSE	NA	NA	NA	NA	-0.676433890621922	7.61886117255117	-0.0743245246788526
chr1	199996730	200146552	ENSG00000116833	+	NR5A2	544	FALSE	FALSE	TRUE	NA	NA	1.02096269918312	NA	-2.02308170799073	-0.554950636207684	0.127260188064534
chr1	200374068	200379184	ENSG00000162702	-	ZNF281	454.6	FALSE	TRUE	TRUE	NA	1244.08	-1.17058384184697	FALSE	0.664071241444077	-4.27846742277086	0.0154185850283834
chr1	200520628	200589862	ENSG00000118193	-	KIF14	987	FALSE	FALSE	FALSE	NA	NA	-1.02161589442202	NA	1.93872108126815	-8.09582953136402	-0.0217084149749788
chr1	200593024	200639097	ENSG00000118197	-	DDX59	645	FALSE	FALSE	FALSE	NA	NA	-1.02648146816774	NA	2.29265036794148	-9.17096240698076	-0.050307017718967
chr1	200708686	200829832	ENSG00000118200	+	CAMSAP2	544	FALSE	FALSE	FALSE	NA	NA	-1.03440353637547	NA	1.9671324587393	-9.2376921152951	-0.137817494469735
chr1	200842083	200843306	ENSG00000170128	+	GPR25	361.2	FALSE	FALSE	FALSE	NA	NA	NA	NA	1.69185709514796	-9.1803153968271	-0.0829308799113662
chr1	200860176	200884863	ENSG00000163362	+	C1orf106	324.5	FALSE	FALSE	FALSE	NA	NA	1.29144738822191	NA	1.57284845693809	-9.12293766049849	-0.0252944454527864
chr1	200938520	200992828	ENSG00000116852	-	KIF21B	4290	FALSE	FALSE	FALSE	NA	NA	-1.35846598598068	NA	1.69125494528488	-9.00216395653074	0.0836519497409813
chr1	201008642	201081694	ENSG00000081248	-	CACNA1S	645	FALSE	FALSE	FALSE	NA	NA	2.17738836250426	NA	1.73357965488472	-8.92062857705618	0.0782560009900916
chr1	201083081	201096312	ENSG00000232237	-	ASCL5	454.6	FALSE	FALSE	TRUE	NA	NA	NA	NA	1.7165101484442	-8.89036453822388	0.0514134080229054
chr1	201103900	201140702	ENSG00000116857	-	TMEM9	810	FALSE	FALSE	FALSE	NA	NA	-1.10697995219485	NA	1.61596030326571	-8.85865178019127	0.00182427294242693
chr1	201159953	201198080	ENSG00000163395	+	IGFN1	454.6	FALSE	FALSE	FALSE	NA	NA	NA	NA	1.53053078642197	-8.91740366060326	-0.045444391907874
chr1	201252580	201302121	ENSG00000081277	+	PKP1	987	FALSE	FALSE	FALSE	NA	NA	NA	NA	2.09947247534387	-8.97100086641397	-0.0679565565495907
chr1	201328136	201346890	ENSG00000118194	-	TNNT2	810	FALSE	FALSE	FALSE	NA	NA	NA	NA	2.52099869562298	-9.00606887685051	-0.0409982929416008
chr1	201342372	201368736	ENSG00000159166	-	LAD1	220.2	FALSE	FALSE	FALSE	NA	NA	NA	NA	2.78381397502248	-9.10150440834171	-0.0389216086229939
chr1	201373625	201398994	ENSG00000159173	-	TNNI1	645	FALSE	FALSE	FALSE	NA	NA	NA	NA	2.89081984378466	-9.14035913903209	-0.0380761267708198
chr1	201434620	201438365	ENSG00000174307	-	PHLDA3	680	FALSE	FALSE	FALSE	NA	NA	1.33057078530017	NA	3.0875104082492	-9.29014518878468	-0.0406317195647592
chr1	201452658	201478584	ENSG00000159176	-	CSRP1	645	FALSE	FALSE	FALSE	NA	NA	1.0732652943682	NA	3.22573068579175	-9.46427133629525	-0.00315012519881375
chr1	201592013	201592738	ENSG00000269690	+	AC096677.1	NA	FALSE	FALSE	FALSE	NA	NA	NA	NA	3.84254719159677	-9.63728558842646	-0.0652867393618628
chr1	201592411	201796102	ENSG00000134369	+	NAV1	950	FALSE	FALSE	FALSE	NA	NA	-1.13004012546238	NA	3.95304638718855	-9.5933929597602	-0.110590033749604
chr1	201798269	201853422	ENSG00000198700	+	IPO9	1488	FALSE	FALSE	FALSE	NA	NA	-1.08736434237899	NA	4.21711279296478	-9.59019910775722	-0.104720090585459
chr1	201857808	201861434	ENSG00000198892	+	SHISA4	645	FALSE	FALSE	FALSE	NA	NA	3.89067121380536	NA	4.16041309282137	-9.55369288949271	-0.121577180307623
chr1	201865580	201915715	ENSG00000163431	-	LMOD1	987	FALSE	FALSE	FALSE	NA	NA	1.04363527560474	NA	4.19468293084364	-9.55012528016677	-0.119605937768748
chr1	201924619	201939789	ENSG00000134375	+	TIMM17A	1488	FALSE	FALSE	FALSE	NA	NA	-1.2189033726551	NA	4.26974770268571	-9.54231127361259	-0.11528839604504
chr1	201951500	201975275	ENSG00000176393	+	RNPEP	361.2	FALSE	FALSE	FALSE	NA	NA	-1.05589974744092	NA	4.40860694733471	-9.51594221773741	-0.0553893227904352
chr1	201977073	201986316	ENSG00000163435	+	ELF3	544	FALSE	FALSE	TRUE	NA	NA	NA	NA	4.40860694733471	-9.51594221773741	-0.0553893227904352
chr1	202091986	202102720	ENSG00000170075	+	GPR37L1	544	FALSE	FALSE	FALSE	NA	NA	NA	NA	3.80887613388306	-9.42945905028271	0.0348604781102249
chr1	202102532	202113869	ENSG00000143862	-	ARL8A	645	FALSE	FALSE	FALSE	NA	NA	1.06777712501004	NA	3.65909127632802	-9.40351450423277	0.02701018113373
chr1	202116141	202130716	ENSG00000143851	-	PTPN7	454.6	FALSE	FALSE	FALSE	NA	NA	1.41789277321406	NA	3.65909127632802	-9.40351450423277	0.02701018113373
chr1	202163029	202288909	ENSG00000133067	+	LGR6	645	FALSE	FALSE	FALSE	NA	NA	1.25916509941587	NA	3.29393899152026	-9.39029854201139	-0.0508980394747288
chr1	202300785	202311108	ENSG00000077152	-	UBE2T	1488	FALSE	FALSE	FALSE	NA	NA	1.03118662094703	NA	2.98470735564949	-9.40792766797045	-0.0711751933151747
chr1	202317827	202561834	ENSG00000077157	+	PPP1R12B	361.2	FALSE	FALSE	FALSE	NA	NA	1.03979913412848	NA	2.98002643155849	-9.59753073871566	-0.147451468015967
chr1	202559724	202679545	ENSG00000143858	-	SYT2	645	FALSE	FALSE	FALSE	NA	NA	-1.3412304865347	NA	3.02923537777214	-9.7102583600406	-0.0165442868383169
chr1	202696526	202778598	ENSG00000117139	-	KDM5B	950	FALSE	FALSE	TRUE	NA	NA	-1.0230033696295	NA	3.31970525160778	-9.75888402138217	-0.0150198957856704
chr1	202789394	202796353	ENSG00000184774	+	RP11-480I12.4	220.2	FALSE	FALSE	FALSE	NA	NA	NA	NA	3.43858295284314	-9.80632269226891	-0.044936982282616
chr1	202848085	202858263	ENSG00000183155	-	RABIF	645	FALSE	FALSE	FALSE	NA	NA	-1.05937981485682	NA	3.94564275824588	-9.78377792213297	-0.0850467376708205
chr1	202860228	202897764	ENSG00000117153	-	KLHL12	987	FALSE	FALSE	FALSE	NA	NA	-1.0969155557414	NA	4.00342077457327	-9.77199376578783	-0.0862495602124351
chr1	202909951	202927700	ENSG00000159346	-	ADIPOR1	1064	FALSE	FALSE	FALSE	NA	NA	-1.01776543558502	NA	4.14516074652853	-9.67853401326999	-0.0340785343057952
chr1	202930997	202936408	ENSG00000159348	-	CYB5R1	220.2	FALSE	FALSE	FALSE	NA	NA	1.15766607327417	NA	4.14516074652853	-9.67853401326999	-0.0340785343057952
chr1	202976514	202993976	ENSG00000163444	+	TMEM183A	645	FALSE	FALSE	FALSE	NA	NA	-1.15719810694739	NA	3.89247420547082	-9.58672968331222	0.0338231302821841
chr1	202995626	203047868	ENSG00000143847	+	PPFIA4	987	FALSE	FALSE	FALSE	NA	NA	1.06044945231125	NA	3.48187971496823	-9.47081002160416	0.0500942694159022
chr1	203052260	203055164	ENSG00000122180	-	MYOG	810	FALSE	FALSE	TRUE	NA	NA	NA	NA	3.08119039164203	-9.32995296311157	0.0111989200245821
chr1	203059782	203136533	ENSG00000163485	+	ADORA1	950	FALSE	FALSE	FALSE	NA	NA	1.23690846414961	NA	3.0163949739403	-9.26332504539371	-0.00488581629275871
chr1	203136939	203144941	ENSG00000133055	-	MYBPH	324.5	FALSE	FALSE	FALSE	NA	NA	NA	NA	2.94506183835702	-9.18997652228373	-0.0225929831066205
chr1	203148059	203155877	ENSG00000133048	-	CHI3L1	220.2	FALSE	FALSE	FALSE	NA	NA	NA	NA	3.02372950153643	-9.08872589302893	-0.0495877115049656
chr1	203181955	203242769	ENSG00000133063	-	CHIT1	220.2	FALSE	FALSE	FALSE	NA	NA	NA	NA	3.19199232477605	-8.87366075378396	-0.113121574824656
chr1	203274619	203278730	ENSG00000159388	+	BTG2	361.2	FALSE	FALSE	FALSE	NA	NA	1.16248146411743	NA	3.31362694317679	-8.0853458809274	-0.183615794039843
chr1	203309756	203320617	ENSG00000122176	-	FMOD	645	FALSE	FALSE	FALSE	NA	NA	NA	NA	3.20643837014068	-7.02409036529267	-0.160957517887858
chr1	203444956	203460480	ENSG00000188783	+	PRELP	361.2	FALSE	FALSE	FALSE	NA	NA	NA	NA	2.83728446878218	-5.29079680032543	-0.0427530848373104
chr1	203463271	203477992	ENSG00000188770	+	OPTC	361.2	FALSE	FALSE	FALSE	NA	NA	NA	NA	2.79302986457282	-5.37964501024366	-0.0244912170033613
chr1	203595689	203713209	ENSG00000058668	+	ATP2B4	361.2	FALSE	FALSE	FALSE	NA	NA	-1.64786481464785	NA	3.27737192966617	-9.0182773884195	-0.125999974091805
chr1	203734304	203745361	ENSG00000122188	+	LAX1	220.2	FALSE	FALSE	FALSE	NA	NA	NA	NA	3.32252200318535	-9.19605967907025	-0.151522861909029
chr1	203764782	203823252	ENSG00000058673	+	ZC3H11A	361.2	FALSE	FALSE	FALSE	NA	NA	1.05457489344526	NA	2.85538754093941	-9.27694669851634	-0.143086044846174
chr1	203765437	203769686	ENSG00000257315	+	ZBED6	361.2	FALSE	FALSE	TRUE	NA	NA	-1.17837808445876	NA	2.99388928876342	-9.27493212258601	-0.153606010619762
chr1	203830731	203839678	ENSG00000182004	+	SNRPE	361.2	FALSE	FALSE	FALSE	NA	NA	-1.17313991470877	NA	2.64560066919773	-9.27999802034304	-0.127152269058533
chr1	204042243	204096863	ENSG00000143842	+	SOX13	1714	FALSE	FALSE	TRUE	NA	NA	1.01852560108458	NA	0.861527777402882	-9.37409965793495	0.0331052244495513
chr1	204100190	204121307	ENSG00000143845	-	ETNK2	1714	FALSE	FALSE	FALSE	NA	NA	1.01024820502283	NA	0.722369484941353	-9.4754317916865	0.0693563035373987
chr1	204123944	204135465	ENSG00000143839	-	REN	544	FALSE	FALSE	FALSE	NA	NA	NA	NA	0.722369484941353	-9.4754317916865	0.0693563035373987
chr1	204159469	204165614	ENSG00000170498	-	KISS1	220.2	FALSE	FALSE	FALSE	NA	NA	NA	NA	0.989339772254881	-9.63415476773245	0.0515034148389057
chr1	204167288	204183220	ENSG00000174567	-	GOLT1A	950	FALSE	FALSE	FALSE	NA	NA	NA	NA	0.989339772254881	-9.63415476773245	0.0515034148389057
chr1	204187979	204346793	ENSG00000143850	-	PLEKHA6	544	FALSE	FALSE	FALSE	NA	NA	1.04496454077865	NA	1.86108182539758	-9.89822856942153	-0.00466858521103123
chr1	204372515	204380919	ENSG00000158615	-	PPP1R15B	680	FALSE	FALSE	FALSE	NA	NA	-1.10560231010499	NA	2.70634429201281	-10.0619105051115	-0.176777633822325
chr1	204391756	204463852	ENSG00000133056	-	PIK3C2B	1064	FALSE	FALSE	FALSE	NA	NA	-1.29354728862533	NA	2.90661663154752	-10.1151602973023	-0.151845420380737
chr1	204485511	204542871	ENSG00000198625	+	MDM4	950	FALSE	FALSE	FALSE	NA	NA	-1.23884152735012	NA	2.82536850248096	-10.1004949406328	-0.0398011825214893
chr1	204586298	204654861	ENSG00000170382	-	LRRN2	324.5	FALSE	FALSE	FALSE	NA	NA	-1.06745581862223	NA	2.39503553927418	-9.83168434963478	0.0726646967758992
chr1	204797779	204991950	ENSG00000163531	+	NFASC	645	FALSE	FALSE	FALSE	NA	NA	1.44935067073564	NA	2.31608010745618	-8.27331105964722	0.128284658292499
chr1	205012325	205047627	ENSG00000184144	+	CNTN2	987	FALSE	FALSE	FALSE	NA	NA	-4.70662298117161	NA	2.90340771343592	-9.553178280511	0.106358555865675
chr1	205052258	205053645	ENSG00000174529	-	TMEM81	324.5	FALSE	FALSE	FALSE	NA	NA	-1.17960258265693	NA	3.06629128587884	-9.66578040320274	0.119567339636553
chr1	205055270	205091143	ENSG00000117222	-	RBBP5	1292	FALSE	FALSE	FALSE	NA	NA	-1.15732446834824	NA	3.06629128587884	-9.66578040320274	0.119567339636553
chr1	205111632	205180727	ENSG00000133059	-	DSTYK	987	FALSE	FALSE	FALSE	NA	NA	-1.0731558467158	NA	3.61557401042287	-9.73958888871696	0.0533185961055712
chr1	205197304	205242471	ENSG00000133069	+	TMCC2	810	FALSE	FALSE	FALSE	NA	NA	1.09961361624636	NA	3.71856039072309	-9.74341765060241	-0.0236995694494212
chr1	205271187	205290883	ENSG00000163545	-	NUAK2	1292	FALSE	FALSE	FALSE	NA	NA	1.03470507459726	NA	3.30284970234261	-9.69637266811157	-0.0399575207324645
chr1	205305220	205326218	ENSG00000162873	-	KLHDC8A	544	FALSE	FALSE	FALSE	NA	NA	1.89885073950019	NA	2.95215073615882	-9.6301484560821	-0.0242764327196978
chr1	205350506	205425082	ENSG00000186007	-	LEMD1	220.2	FALSE	FALSE	FALSE	NA	NA	NA	NA	2.56653472478923	-9.62622738565498	-0.0174784977333324
chr1	205473723	205501921	ENSG00000117266	+	CDK18	1488	FALSE	FALSE	FALSE	NA	NA	-1.02877436192723	NA	2.28075209862944	-9.62045496769326	-0.0601358070473976
chr1	205538013	205572046	ENSG00000174514	+	MFSD4	NA	FALSE	FALSE	FALSE	NA	NA	2.19437455958515	NA	2.60574375198238	-9.6543203461577	-0.0894057186035592
chr1	205577071	205601090	ENSG00000158711	-	ELK4	544	FALSE	FALSE	TRUE	NA	NA	1.215640379622	NA	2.74271659507897	-9.69029048933454	-0.103224266637418
chr1	205626979	205649587	ENSG00000158715	-	SLC45A3	645	FALSE	FALSE	FALSE	NA	NA	1.11786847948203	NA	3.03728293408825	-9.80591088218162	-0.1661151250418
chr1	205681947	205719404	ENSG00000069275	-	NUCKS1	544	FALSE	FALSE	FALSE	NA	NA	-1.11132796974317	NA	2.92859299306247	-9.82360715949973	-0.210510363250761
chr1	205682497	205684153	ENSG00000268313	+	AC119673.1	324.5	FALSE	FALSE	FALSE	NA	NA	1.63375333304055	NA	3.01671708335054	-9.84438884044199	-0.198789888947317
chr1	205737114	205744588	ENSG00000117280	-	RAB7L1	324.5	FALSE	FALSE	FALSE	NA	NA	1.07324751459032	NA	2.84660030110913	-9.80427239934458	-0.22141480164491
chr1	205758221	205782876	ENSG00000133065	-	SLC41A1	987	FALSE	FALSE	FALSE	NA	NA	1.0528180004712	NA	2.72494286810749	-9.76164981373085	-0.233685882030378
chr1	205797150	205819260	ENSG00000162877	-	PM20D1	4290	FALSE	FALSE	FALSE	NA	NA	1.17489692759211	NA	2.46474520328321	-9.73268056888392	-0.200566483962511
chr1	205882176	205912588	ENSG00000174502	-	SLC26A9	361.2	FALSE	FALSE	FALSE	NA	NA	NA	NA	0.850792161093457	-9.58804064981298	-0.0873591479090957
chr1	206136916	206155151	ENSG00000196550	+	FAM72A	44.2	FALSE	FALSE	FALSE	NA	NA	1.11115598480783	NA	1.75512191190794	-9.237173559853	-0.147398481101101
chr1	206223976	206231639	ENSG00000198049	+	AVPR1B	361.2	FALSE	FALSE	FALSE	NA	NA	NA	NA	2.51219460903918	-7.4654096059902	-0.136708893479419
chr1	206238872	206288647	ENSG00000196533	-	C1orf186	220.2	FALSE	FALSE	FALSE	NA	NA	NA	NA	2.57291578070979	-6.1824596414147	-0.109289552902287
chr1	206317459	206332104	ENSG00000196188	+	CTSE	361.2	FALSE	FALSE	FALSE	NA	NA	NA	NA	2.41082463502474	-7.07956149559678	-0.0974485661533544
chr1	206516200	206637783	ENSG00000163486	+	SRGAP2	950	FALSE	FALSE	FALSE	NA	NA	-1.00806800606633	NA	3.31536334950032	-9.84201994034427	-0.104669280643777
chr1	206643791	206670223	ENSG00000143466	+	IKBKE	987	FALSE	FALSE	FALSE	NA	NA	-1.69383814683797	NA	3.90004326714458	-9.59065173922376	-0.00407069485601465
chr1	206664449	206671061	ENSG00000162888	-	C1orf147	220.2	FALSE	FALSE	FALSE	NA	NA	NA	NA	3.96558743864077	-9.55460527717658	0.00691724270032346
chr1	206680879	206762616	ENSG00000136653	+	RASSF5	987	FALSE	FALSE	FALSE	NA	NA	-1.07302679401772	NA	4.00201588333922	-8.93336891537515	-0.0253698304688224
chr1	206744620	206785904	ENSG00000143486	-	EIF2D	4290	FALSE	FALSE	FALSE	NA	NA	-1.09631151904274	NA	4.13799252194269	-6.71891310764848	-0.101734501808188
chr1	206808881	206857764	ENSG00000143479	+	DYRK3	4290	FALSE	FALSE	FALSE	NA	NA	-1.18593855460347	NA	4.43818111450707	-4.97412262042332	0.331589868838
chr1	206858289	206907628	ENSG00000162889	+	MAPKAPK2	645	FALSE	FALSE	FALSE	NA	NA	-1.10428779600923	NA	4.35764809515261	-4.18488137594688	0.315042867901109
chr1	206940947	206945839	ENSG00000136634	-	IL10	220.2	FALSE	FALSE	FALSE	NA	NA	NA	NA	4.13621400489651	-4.12255733453148	0.183800768350714
chr1	206972215	207016324	ENSG00000142224	+	IL19	220.2	FALSE	FALSE	FALSE	NA	NA	NA	NA	3.87821002036288	-4.52979126865213	0.170979050512662
chr1	207038699	207042568	ENSG00000162891	+	IL20	220.2	FALSE	FALSE	FALSE	NA	NA	NA	NA	3.77769983490255	-4.65473531520776	0.185537319168235
chr1	207070788	207077484	ENSG00000162892	+	IL24	176.1	FALSE	FALSE	FALSE	NA	NA	NA	NA	3.72810496821918	-3.93498258655376	0.2304292702829
chr1	207077731	207096592	ENSG00000162894	-	FAIM3	220.2	FALSE	FALSE	FALSE	NA	NA	1.00935275505848	NA	3.72810496821918	-3.93498258655376	0.2304292702829
chr1	207101863	207119811	ENSG00000162896	-	PIGR	361.2	FALSE	FALSE	FALSE	NA	NA	-2.25001454090151	NA	3.85277862643715	-3.13184630891213	0.290402494135992
chr1	207131310	207143970	ENSG00000162897	-	FCAMR	220.2	FALSE	FALSE	FALSE	NA	NA	NA	NA	3.85277862643715	-3.13184630891213	0.290402494135992
chr1	207191866	207206101	ENSG00000182795	-	C1orf116	NA	FALSE	FALSE	FALSE	NA	NA	1.26127579745012	NA	3.79876336968924	-2.27308508288881	0.320685263612754
chr1	207217194	207226325	ENSG00000180667	-	YOD1	1714	FALSE	FALSE	FALSE	NA	NA	-1.13917477416701	NA	3.68759943981659	-1.98945184671563	0.312230879080636
chr1	207222801	207254369	ENSG00000123836	+	PFKFB2	454.6	FALSE	FALSE	FALSE	NA	NA	-1.15599403332235	NA	3.66679455782525	-1.95371790950224	0.299338122427821
chr1	207262187	207273338	ENSG00000123843	+	C4BPB	220.2	FALSE	FALSE	FALSE	NA	NA	NA	NA	3.53724511064517	-1.73125799687535	0.219074884112433
chr1	207277607	207318317	ENSG00000123838	+	C4BPA	220.2	FALSE	FALSE	FALSE	NA	NA	NA	NA	3.53088314630406	-1.65341600522323	0.165202284649696
chr1	207494853	207534311	ENSG00000196352	+	CD55	361.2	FALSE	FALSE	FALSE	NA	NA	-1.2605021195447	NA	2.83651349157803	-1.1760195292941	0.177505307964704
chr1	207627575	207663240	ENSG00000117322	+	CR2	220.2	FALSE	FALSE	FALSE	NA	NA	1.19192868937279	NA	2.96444365571571	-2.35288944130141	0.152203747086608
chr1	207669492	207813992	ENSG00000203710	+	CR1	104.7	FALSE	FALSE	FALSE	NA	NA	NA	NA	3.05909817285591	-3.11144546808011	0.0825183226172221
chr1	207818458	207911761	ENSG00000197721	+	CR1L	55	FALSE	FALSE	FALSE	NA	NA	1.88078870146803	NA	3.54658615551269	-2.3765809475103	0.00864319110846127
chr1	207925402	207968858	ENSG00000117335	+	CD46	382	FALSE	FALSE	FALSE	NA	NA	1.07929442496523	NA	3.27036557692505	-1.30901254182952	-0.0614405942341381
chr1	208057594	208084747	ENSG00000174059	-	CD34	220.2	FALSE	FALSE	FALSE	NA	NA	-3.7232894252651	NA	3.06784547108566	1.15299090838997	-0.0118232018873359
chr1	208195587	208417665	ENSG00000076356	-	PLXNA2	645	FALSE	FALSE	FALSE	NA	NA	1.04509505793942	NA	1.81767053524743	6.84024414627615	0.035591331261754
chr1	209757062	209787283	ENSG00000008118	+	CAMK1G	544	FALSE	FALSE	FALSE	NA	NA	NA	NA	-1.60636758526569	-3.11717359584333	0.416165376474663
chr1	209788215	209825811	ENSG00000196878	-	LAMB3	544	FALSE	FALSE	FALSE	NA	NA	-2.8287238089742	NA	-1.45775566057241	-2.95974251487932	0.311509493039969
chr1	209848765	209849733	ENSG00000123689	+	G0S2	544	FALSE	FALSE	FALSE	NA	NA	-2.6772379483302	NA	-1.38989856903772	-2.88786132898335	0.263724843616162
chr1	209859510	209908295	ENSG00000117594	+	HSD11B1	361.2	FALSE	FALSE	FALSE	NA	NA	NA	NA	-1.15404826993473	-1.79792459954778	0.124140844109681
chr1	209929377	209955668	ENSG00000009790	+	TRAF3IP3	361.2	FALSE	FALSE	FALSE	NA	NA	NA	NA	-0.989232429248482	-0.781824909917401	0.104509772347404
chr1	209955661	209957904	ENSG00000162757	-	C1orf74	NA	FALSE	FALSE	FALSE	NA	NA	-1.65853001962533	NA	-0.908074712299132	-0.0349210131693436	0.112797172071637
chr1	209959036	209979465	ENSG00000117595	-	IRF6	987	FALSE	FALSE	TRUE	NA	NA	NA	NA	-0.908074712299132	-0.0349210131693436	0.112797172071637
chr1	210001352	210030910	ENSG00000117597	+	DIEXF	NA	FALSE	FALSE	FALSE	NA	NA	-1.23757530038267	NA	-0.996928973532975	1.09641123572365	0.0702022077442148
chr1	210111538	210337636	ENSG00000143469	+	SYT14	544	FALSE	FALSE	FALSE	NA	NA	2.88155843463446	NA	-2.12988437915188	1.69014119824038	0.0639034494041308
chr1	210406144	210419976	ENSG00000082497	+	SERTAD4	361.2	FALSE	FALSE	FALSE	NA	NA	1.60854440930398	NA	-2.0338714298935	1.37155332973849	0.219153882573077
chr1	210501596	210849638	ENSG00000054392	+	HHAT	886	FALSE	FALSE	FALSE	NA	NA	1.29027819715542	NA	-1.99846320515952	7.00809256343893	0.185500410954412
chr1	210856555	211307457	ENSG00000143473	-	KCNH1	645	FALSE	FALSE	FALSE	NA	NA	NA	NA	-0.951026791962437	1.23501692907182	0.0429634046991011
chr1	211431719	211489727	ENSG00000117625	+	RCOR3	645	FALSE	FALSE	FALSE	NA	NA	1.18638865557037	NA	2.47315226751735	-4.91641686615224	-0.137078174222997
chr1	211499957	211548288	ENSG00000082512	+	TRAF5	361.2	FALSE	FALSE	FALSE	NA	NA	1.14969901122668	NA	2.59461847809501	-6.47140711909381	-0.14486054838471
chr1	211649864	211666259	ENSG00000198570	-	RD3	645	FALSE	FALSE	FALSE	NA	NA	NA	NA	3.44590668777814	-9.20231538932306	-0.0759041540916621
chr1	211744910	211752084	ENSG00000170385	-	SLC30A1	680	FALSE	FALSE	FALSE	NA	NA	1.02966429557842	NA	3.76682034163958	-7.50512826667731	-0.0503426600814022
chr1	211836114	211848960	ENSG00000117650	-	NEK2	987	FALSE	FALSE	FALSE	NA	NA	-1.01478849489849	NA	4.15349299079416	-5.97829457539876	-0.0322417092892184
chr1	211916799	212004114	ENSG00000123684	-	LPGAT1	1488	FALSE	FALSE	FALSE	NA	NA	-1.07743711909799	NA	3.499921173837	-5.41355465112411	-0.122142118977703
chr1	212113741	212208884	ENSG00000143493	-	INTS7	1064	FALSE	FALSE	FALSE	NA	NA	-1.01863845397153	NA	3.4425441635968	-7.47136301857698	-0.150609910067893
chr1	212208919	212280742	ENSG00000143476	+	DTL	645	FALSE	FALSE	FALSE	NA	NA	-1.1008190689366	NA	3.8893639214157	-9.78595394584747	-0.152271235188211
chr1	212458879	212535200	ENSG00000066027	+	PPP2R5A	4290	FALSE	FALSE	FALSE	NA	NA	-1.10434742510159	NA	4.65822370810049	-9.40157897487783	-0.169514547180882
chr1	212537273	212588243	ENSG00000065600	-	TMEM206	NA	FALSE	FALSE	FALSE	NA	NA	1.15171764454043	NA	4.53420795848501	-8.75680172341699	-0.15410991313643
chr1	212606229	212619714	ENSG00000117691	+	NENF	645	FALSE	FALSE	FALSE	NA	NA	1.0989595256884	NA	4.2985917378481	-8.15295718177827	-0.0463749493751502
chr1	212738676	212794119	ENSG00000162772	+	ATF3	680	FALSE	FALSE	TRUE	NA	NA	1.42278940886921	NA	3.03926806888714	-7.3383423692844	0.0786285918273565
chr1	212797789	212800120	ENSG00000162771	+	FAM71A	220.2	FALSE	FALSE	FALSE	NA	NA	NA	NA	2.95983734151987	-7.14869664097289	0.075333115006317
chr1	212859760	212873327	ENSG00000123685	-	BATF3	361.2	FALSE	FALSE	TRUE	NA	NA	-1.19798842692571	NA	2.86126627492219	-7.26707981450056	-0.0897002374341662
chr1	212899495	212965124	ENSG00000117697	-	NSL1	361.2	FALSE	FALSE	FALSE	NA	NA	1.15421452704345	NA	2.91537483034564	-7.25661568665831	-0.179042777862892
chr1	212965170	212989968	ENSG00000203705	+	TATDN3	4290	FALSE	FALSE	FALSE	NA	NA	1.00465884032486	NA	3.05384203178058	-7.06301417302362	-0.162743419834887
chr1	213003483	213020991	ENSG00000185523	-	C1orf227	104.7	FALSE	FALSE	FALSE	NA	NA	-1.30193149258037	NA	3.39023661620726	-6.43806358139547	-0.115403711251346
chr1	213031597	213072705	ENSG00000162769	+	FLVCR1	987	FALSE	FALSE	FALSE	NA	NA	-1.07657106698879	NA	3.52070620376907	-5.78644770119873	-0.109566116007584
chr1	213123862	213165379	ENSG00000143494	+	VASH2	987	FALSE	FALSE	FALSE	NA	NA	1.10643965075855	NA	3.85916297328858	-3.70883923071014	-0.0883697944356909
chr1	213165524	213189168	ENSG00000174606	-	ANGEL2	680	FALSE	FALSE	FALSE	NA	NA	1.0133149154122	NA	3.99197575424864	-3.05975623098357	-0.0844939326693348
chr1	213224589	213448116	ENSG00000136643	+	RPS6KC1	645	FALSE	FALSE	FALSE	NA	NA	-1.00030428396678	NA	3.16639331807244	-0.400321429330381	-0.153780794008719
chr1	214156524	214214595	ENSG00000117707	+	PROX1	810	FALSE	FALSE	TRUE	NA	NA	1.73894426089283	NA	-1.86151973351323	-1.00177659825875	0.275796221206174
chr1	214454445	214510474	ENSG00000143499	+	SMYD2	4290	FALSE	FALSE	FALSE	NA	NA	-1.0289444603864	NA	-1.89879262358183	-4.90262685988919	-0.103108306915484
chr1	214522039	214725792	ENSG00000152104	-	PTPN14	1292	FALSE	FALSE	FALSE	NA	NA	1.02270757412942	NA	-2.31158779538939	-5.18671800614511	-0.15510608551865
chr1	214776538	214837931	ENSG00000117724	+	CENPF	645	FALSE	FALSE	FALSE	NA	NA	-1.12882974296512	NA	-2.78058563677381	-0.154721527071694	-0.231733881428574
chr1	215179118	215410436	ENSG00000082482	+	KCNK2	950	FALSE	FALSE	FALSE	NA	NA	NA	NA	-3.93396138061218	9.73334226274079	0.0372477164933075
chr1	215740735	215795149	ENSG00000136636	+	KCTD3	987	FALSE	FALSE	FALSE	NA	NA	-1.19094545802194	NA	-3.21302197164401	7.38534386843198	0.212245432621842
chr1	215796236	216596738	ENSG00000042781	-	USH2A	680	FALSE	FALSE	FALSE	NA	NA	1.5697072213074	NA	-4.52424003861443	10.5177853638458	0.291587018371982
chr1	216676588	217311097	ENSG00000196482	-	ESRRG	680	FALSE	FALSE	TRUE	NA	NA	-1.2969125079407	NA	-3.90227696201479	10.5139773641323	0.369347410468599
chr1	217600334	217804424	ENSG00000092978	-	GPATCH2	886	FALSE	FALSE	FALSE	NA	NA	-1.06637206534804	NA	-5.12076748227657	6.90300589365235	0.0873096310150397
chr1	217804666	218045038	ENSG00000162814	+	SPATA17	361.2	FALSE	FALSE	FALSE	NA	NA	1.31548544788977	NA	-5.25612087497541	10.0944755078282	0.0476262169846056
chr1	218458629	218511325	ENSG00000067533	+	RRP15	1488	FALSE	FALSE	FALSE	NA	NA	-1.28743199965094	NA	-2.25380166452717	2.1040143093797	0.260008393393128
chr1	218519577	218617961	ENSG00000092969	+	TGFB2	645	FALSE	FALSE	FALSE	NA	NA	1.44127334792791	NA	-2.30204020292885	2.70326570370979	0.323054942116563
chr1	218683438	218699320	ENSG00000228208	+	C1orf143	324.5	FALSE	FALSE	FALSE	NA	NA	NA	NA	-2.49462702482236	3.11619103523049	0.316401724959229
chr1	219347186	219386207	ENSG00000143353	+	LYPLAL1	361.2	FALSE	FALSE	FALSE	NA	NA	-1.04023784344618	NA	-1.74995324030697	5.0877353959808	0.14894182014822
chr1	219858769	220131989	ENSG00000196660	-	SLC30A10	361.2	FALSE	FALSE	FALSE	NA	NA	1.1718832994571	NA	2.87513713891211	-2.76436264390071	0.139405612596198
chr1	220141943	220220000	ENSG00000136628	-	EPRS	4290	FALSE	FALSE	FALSE	NA	NA	-1.38577447093722	NA	3.70169816190817	-1.84653967276353	0.0159215402846845
chr1	220230824	220263804	ENSG00000162813	-	BPNT1	1714	FALSE	FALSE	FALSE	NA	NA	-1.06100236871933	NA	3.3405709628972	-1.81527515102434	-0.0145666379400772
chr1	220267444	220321380	ENSG00000067704	+	IARS2	1488	FALSE	FALSE	FALSE	NA	NA	-1.07788082094326	NA	2.82149208778214	-1.49785865574064	-0.0175901428144942
chr1	220321635	220445796	ENSG00000118873	-	RAB3GAP2	1064	FALSE	FALSE	FALSE	NA	NA	-1.11430248526578	NA	2.09614071156664	-0.343134347729182	-0.111032448273309
chr1	220603286	220608023	ENSG00000224867	-	AC096644.1	NA	FALSE	FALSE	FALSE	NA	NA	NA	NA	-0.535799531975707	-1.18167415113758	0.0185689871803163
chr1	220701568	220837803	ENSG00000116141	+	MARK1	645	FALSE	FALSE	FALSE	NA	NA	-1.06232986837866	NA	-1.39749377296982	-1.93206969209542	-0.0708549802396111
chr1	220863187	220872499	ENSG00000162817	+	C1orf115	NA	FALSE	FALSE	FALSE	NA	NA	-1.00758451318367	NA	-1.9374686010958	0.230407065060887	-0.0339170679860024
chr1	220921567	220958150	ENSG00000117791	+	MARC2	220.2	FALSE	FALSE	FALSE	NA	NA	-1.22335830878362	NA	-1.95278238393523	1.3711784931527	0.0368510492365617
chr1	220960101	220987735	ENSG00000186205	+	MARC1	361.2	FALSE	FALSE	FALSE	NA	NA	-1.42670856903052	NA	-2.01337019177153	2.22738568035384	0.0166694702833201
chr1	221051699	221058401	ENSG00000136630	+	HLX	950	FALSE	FALSE	TRUE	NA	NA	-1.01592896956556	NA	-2.67673006850936	5.18429562284161	0.0397978371953256
chr1	221874766	221915518	ENSG00000143507	-	DUSP10	645	FALSE	FALSE	FALSE	NA	NA	1.27115531727833	NA	-2.41855960663871	10.8216394339379	0.027395629222893
chr1	222695602	222721445	ENSG00000143512	-	HHIPL2	361.2	FALSE	FALSE	FALSE	NA	NA	NA	NA	-0.0798848726727663	-2.39615303511404	-0.17059670586803
chr1	222731244	222763275	ENSG00000143498	-	TAF1A	950	FALSE	FALSE	FALSE	NA	NA	-1.16548189187881	NA	-0.0193575709896332	-2.26788700962897	-0.205022163561336
chr1	222791428	222841354	ENSG00000154305	+	MIA3	680	FALSE	FALSE	FALSE	NA	NA	-1.03179669725659	NA	-0.0877742794855095	-1.70282441071184	-0.192095875288147
chr1	222841355	222886552	ENSG00000186063	-	AIDA	680	FALSE	FALSE	FALSE	NA	NA	-1.06073260019024	NA	-0.193711045302221	-0.920234840014959	-0.151384951608529
chr1	222885895	222908538	ENSG00000162819	+	BROX	1064	FALSE	FALSE	FALSE	NA	NA	-1.02601935836876	NA	-0.278029432725274	-0.555704019035932	-0.148484079866311
chr1	222910549	222924147	ENSG00000197520	+	FAM177B	220.2	FALSE	FALSE	FALSE	NA	NA	NA	NA	-0.383352443408655	-0.223803689667984	-0.156540633313234
chr1	222988406	223179337	ENSG00000154309	+	DISP1	1488	FALSE	FALSE	FALSE	NA	NA	1.15780654027768	NA	-0.889029903994349	-0.606524857629139	-0.228805371417302
chr1	223282748	223316624	ENSG00000187554	-	TLR5	454.6	FALSE	FALSE	FALSE	NA	NA	1.0259458712543	NA	0.300387503634228	0.436461612249341	-0.101752548156563
chr1	223394161	223537544	ENSG00000143502	-	SUSD4	361.2	FALSE	FALSE	FALSE	NA	NA	2.43509651017161	NA	0.8973862130113	-1.45109799185244	-0.0119323028801111
chr1	223566715	223568812	ENSG00000178395	+	C1orf65	220.2	FALSE	FALSE	FALSE	NA	NA	NA	NA	1.36845203565607	-2.90377639428327	-0.0107629187964999
chr1	223711349	223853436	ENSG00000203697	-	CAPN8	1488	FALSE	FALSE	FALSE	NA	NA	NA	NA	2.69276181732526	-6.22340416782323	-0.028975021436453
chr1	223889295	223963720	ENSG00000162909	+	CAPN2	361.2	FALSE	FALSE	FALSE	NA	NA	-1.11047503817511	NA	3.98529491690855	-4.13313988522168	0.0371601116952994
chr1	223967601	224033674	ENSG00000143514	-	TP53BP2	645	FALSE	FALSE	FALSE	NA	NA	1.02032057656749	NA	4.23079711654827	-4.10334918288433	0.0481949381183504
chr1	224215760	224216371	ENSG00000269358	-	AC138393.1	NA	FALSE	FALSE	FALSE	NA	NA	NA	NA	3.01137929151879	-9.95064230648208	-0.26235814673017
chr1	224301789	224349749	ENSG00000143756	+	FBXO28	810	FALSE	FALSE	FALSE	NA	NA	1.04891509141517	NA	3.88521178685896	-9.94841704940578	-0.0342515889895347
chr1	224363458	224381143	ENSG00000143753	+	DEGS1	1714	FALSE	FALSE	FALSE	NA	NA	-1.02220260582185	NA	4.19397090776678	-9.93129087921207	-0.0418925372372589
chr1	224415036	224518089	ENSG00000143748	-	NVL	4290	FALSE	FALSE	FALSE	NA	NA	-1.04400780221564	NA	4.05110402178699	-8.28447271857223	-0.129205523376964
chr1	224544552	224567161	ENSG00000143771	+	CNIH4	1488	FALSE	FALSE	FALSE	NA	NA	-1.07770008672327	NA	3.90307321137497	-4.98229346873768	-0.127336251538175
chr1	224572845	224624735	ENSG00000162923	-	WDR26	1292	FALSE	FALSE	FALSE	NA	NA	-1.01143427284522	NA	3.76277112754184	-3.90895528029223	-0.127090452870389
chr1	224622362	224928251	ENSG00000143786	+	CNIH3	361.2	FALSE	FALSE	FALSE	NA	NA	-1.4137274195978	NA	2.29647446598246	-0.788751841306684	-0.0594439162739683
chr1	225083964	225586996	ENSG00000185842	+	DNAH14	361.2	FALSE	FALSE	FALSE	NA	NA	1.05423724203184	NA	0.489482975542967	-6.83184084249211	-0.267602983446468
chr1	225589204	225616627	ENSG00000143815	-	LBR	1714	FALSE	FALSE	FALSE	NA	NA	1.00251932924136	NA	2.38520705016746	-9.64917262200716	-0.100780309471427
chr1	225600404	225602040	ENSG00000203691	+	AC092811.1	220.2	FALSE	FALSE	FALSE	NA	NA	NA	NA	2.31764277977509	-9.61382538677445	-0.104066074455781
chr1	225674537	225840844	ENSG00000154380	-	ENAH	950	FALSE	FALSE	FALSE	NA	NA	-1.08764923432312	NA	2.45383926185237	-9.51865084010965	0.213282873772557
chr1	225965531	225978168	ENSG00000143742	+	SRP9	324.5	FALSE	FALSE	FALSE	NA	NA	1.03840257096906	NA	3.96656854621336	-9.4189812666965	-0.00763669532181321
chr1	225997794	226033260	ENSG00000143819	+	EPHX1	950	FALSE	FALSE	FALSE	NA	NA	-1.00629892711921	NA	4.39628700712718	-9.4417007814486	0.014545384264736
chr1	226033237	226070069	ENSG00000196187	-	TMEM63A	645	FALSE	FALSE	FALSE	NA	NA	1.07739583036898	NA	4.54647689206211	-9.45228585877182	0.00863194168608828
chr1	226073982	226099082	ENSG00000243709	-	LEFTY1	220.2	FALSE	FALSE	FALSE	NA	NA	NA	NA	4.64812371875122	-9.45986857887123	0.00246374458856291
chr1	226074396	226111978	ENSG00000255835	-	RP4-559A3.7	NA	FALSE	FALSE	FALSE	NA	NA	NA	NA	4.62190254638843	-9.46104483256616	0.001407862877334
chr1	226107578	226111978	ENSG00000143811	-	PYCR2	176.1	FALSE	FALSE	FALSE	NA	NA	-1.10429297238813	NA	4.56584786682119	-9.46355917549529	-0.000849174635965788
chr1	226124298	226129189	ENSG00000143768	-	LEFTY2	680	FALSE	FALSE	FALSE	NA	NA	NA	NA	4.56584786682119	-9.46355917549529	-0.000849174635965788
chr1	226170403	226187032	ENSG00000143751	-	SDE2	1488	FALSE	FALSE	FALSE	NA	NA	1.06203413171108	NA	4.44253064415669	-9.44954138172281	0.0187109936693117
chr1	226249552	226259702	ENSG00000163041	+	H3F3A	454.6	FALSE	FALSE	FALSE	NA	NA	-1.03943504273283	NA	4.26121453490582	-9.39389209188654	-0.046572168401669
chr1	226332380	226374431	ENSG00000182827	-	ACBD3	950	FALSE	FALSE	FALSE	NA	NA	1.00101722187007	NA	4.44985006109254	-9.21001459163143	-0.0997685074929176
chr1	226411319	226414755	ENSG00000185155	+	MIXL1	454.6	FALSE	FALSE	TRUE	NA	NA	NA	NA	4.38778740740881	-9.03031874258518	-0.0895307015493714
chr1	226418850	226497570	ENSG00000183814	-	LIN9	645	FALSE	FALSE	FALSE	NA	NA	1.05871498055248	NA	4.26374306051115	-8.73499680981513	-0.0496764251279285
chr1	226548392	226595780	ENSG00000143799	-	PARP1	1488	FALSE	FALSE	FALSE	NA	NA	-1.11233812146762	NA	3.5554437156834	-5.75361096960589	0.0923310486846427
chr1	226736501	226796915	ENSG00000203685	+	C1orf95	NA	FALSE	FALSE	FALSE	NA	NA	-1.58376458975606	NA	1.90234102796475	-7.79221311092006	0.131069624838102
chr1	226819391	226927024	ENSG00000143772	-	ITPKB	1714	FALSE	FALSE	FALSE	NA	NA	NA	NA	1.42170239115988	-7.17839375094115	0.178402819426917
chr1	227057885	227083806	ENSG00000143801	+	PSEN2	1488	FALSE	FALSE	FALSE	NA	NA	-1.113022720775	NA	2.03832333707047	-3.15274478581576	0.0539363509533706
chr1	227085237	227175246	ENSG00000163050	+	ADCK3	NA	FALSE	FALSE	FALSE	NA	NA	-1.22101999046282	NA	2.07404011109542	-3.1961016809577	0.0993404500560789
chr1	227177566	227506175	ENSG00000143776	-	CDC42BPA	361.2	FALSE	FALSE	FALSE	NA	NA	1.00836774852663	NA	3.25638747439578	-5.29848388250936	0.174191842635174
chr1	227751244	227865144	ENSG00000181450	+	ZNF678	29.1	TRUE	TRUE	TRUE	0.836836568899549	178820.7	1.42046939011273	TRUE	2.34216595208021	-6.41123723867962	1.01228162342248
chr1	227916240	227968927	ENSG00000143740	+	SNAP47	645	FALSE	FALSE	FALSE	NA	NA	-1.01365923123424	NA	1.33155545784213	-9.5561390354374	0.808349336664965
chr1	227918126	227923112	ENSG00000081692	-	JMJD4	886	FALSE	FALSE	FALSE	NA	NA	-1.13890054336468	NA	1.43198816725567	-9.51704973747871	0.878833745109412
chr1	228003394	228034171	ENSG00000185888	+	PRSS38	104.7	FALSE	FALSE	FALSE	NA	NA	NA	NA	1.09528670253766	-9.71838960555728	0.452337430773789
chr1	228106357	228135599	ENSG00000143816	-	WNT9A	950	FALSE	FALSE	FALSE	NA	NA	3.15951097485181	NA	1.59617075203865	-9.92192667929814	0.327523498848883
chr1	228194752	228248961	ENSG00000154342	+	WNT3A	987	FALSE	FALSE	FALSE	NA	NA	1.21667380919743	NA	2.5837735293306	-10.2313833643115	0.172678948227324
chr1	228270361	228286912	ENSG00000143761	+	ARF1	1488	FALSE	FALSE	FALSE	NA	NA	-1.07878021432899	NA	2.80379588899951	-10.2646579351689	0.111071304111582
chr1	228288427	228293112	ENSG00000143793	-	C1orf35	NA	FALSE	FALSE	FALSE	NA	NA	1.05065811522658	NA	2.80379588899951	-10.2646579351689	0.111071304111582
chr1	228294380	228297013	ENSG00000162910	-	MRPL55	361.2	FALSE	FALSE	FALSE	NA	NA	-1.13180030001536	NA	2.80379588899951	-10.2646579351689	0.111071304111582
chr1	228327663	228336685	ENSG00000143774	+	GUK1	4290	FALSE	FALSE	FALSE	NA	NA	1.07594947237592	NA	2.7513299826523	-10.2360297732658	0.0702621307592421
chr1	228337553	228347527	ENSG00000198835	+	GJC2	645	FALSE	FALSE	FALSE	NA	NA	-2.49497575480691	NA	2.7513299826523	-10.2360297732658	0.0702621307592421
chr1	228351787	228353213	ENSG00000203684	-	IBA57-AS1	44.2	FALSE	FALSE	FALSE	NA	NA	6.17021708382367	NA	2.69279316221989	-10.2303736454433	0.0527703671626849
chr1	228353516	228369958	ENSG00000181873	+	IBA57	1714	FALSE	FALSE	FALSE	NA	NA	-1.27576442510418	NA	2.69279316221989	-10.2303736454433	0.0527703671626849
chr1	228391207	228401365	ENSG00000162913	-	C1orf145	NA	FALSE	FALSE	FALSE	NA	NA	-1.43993170523026	NA	2.70512221083744	-10.2292557717755	0.0573686068573012
chr1	228395831	228566577	ENSG00000154358	+	OBSCN	645	FALSE	FALSE	FALSE	NA	NA	1.02942274740487	NA	3.0238608971942	-9.43375280482977	0.108103354902132
chr1	228581374	228594541	ENSG00000154370	-	TRIM11	454.6	FALSE	FALSE	FALSE	NA	NA	1.00930590727218	NA	3.41597429666787	-7.83707974121	0.16108624919148
chr1	228595641	228604562	ENSG00000162931	-	TRIM17	104.7	FALSE	FALSE	FALSE	NA	NA	NA	NA	3.502689719144	-6.99110298399868	0.165149161625458
chr1	228612546	228613026	ENSG00000168148	-	HIST3H3	104.7	FALSE	FALSE	FALSE	NA	NA	NA	NA	3.58556464275143	-6.1827705235243	0.169031282471514
chr1	228645065	228645560	ENSG00000181218	-	HIST3H2A	104.7	FALSE	FALSE	FALSE	NA	NA	1.08223615958964	NA	3.58556464275143	-6.1827705235243	0.169031282471514
chr1	228645808	228646259	ENSG00000196890	+	HIST3H2BB	104.7	FALSE	FALSE	FALSE	NA	NA	1.52084089460291	NA	3.58556464275143	-6.1827705235243	0.169031282471514
chr1	228674762	228683467	ENSG00000168159	+	RNF187	220.2	FALSE	FALSE	FALSE	NA	NA	1.06384489341136	NA	3.2907558019039	-5.00185648211447	0.119131113031699
chr1	228870824	228882416	ENSG00000116574	+	RHOU	454.6	FALSE	FALSE	FALSE	NA	NA	1.12365496373345	NA	-0.142599917220825	-1.8239247699644	0.0153615481582392
chr1	229385383	229387557	ENSG00000177800	+	TMEM78	104.7	FALSE	FALSE	FALSE	NA	NA	NA	NA	1.69286984474941	-6.69314103641997	-0.114695419433307
chr1	229406822	229441641	ENSG00000168118	+	RAB4A	454.6	FALSE	FALSE	FALSE	NA	NA	-1.17235131708872	NA	2.19942244954465	-7.24196712043961	-0.160225447399108
chr1	229440129	229441248	ENSG00000213029	+	SPHAR	324.5	FALSE	FALSE	FALSE	NA	NA	NA	NA	2.19942244954465	-7.24196712043961	-0.160225447399108
chr1	229456758	229479041	ENSG00000154429	-	CCSAP	680	FALSE	FALSE	FALSE	NA	NA	1.20441381902564	NA	2.66762935747066	-7.46181265515268	-0.134047216218773
chr1	229566992	229569845	ENSG00000143632	-	ACTA1	1714	FALSE	FALSE	FALSE	NA	NA	-2.07796663608594	NA	3.47007984955006	-7.35767059573169	-0.0616031570795039
chr1	229577045	229644103	ENSG00000069248	-	NUP133	1064	FALSE	FALSE	FALSE	NA	NA	-1.12919076177707	NA	3.59103215666084	-6.77831306006616	-0.077631238612392
chr1	229652329	229694442	ENSG00000135776	-	ABCB10	645	FALSE	FALSE	FALSE	NA	NA	1.03252443373311	NA	3.56013262134767	-4.74446511887773	-0.122499015909776
chr1	229728858	229761794	ENSG00000135801	-	TAF5L	987	FALSE	FALSE	FALSE	NA	NA	-1.05590385629611	NA	3.25225965165762	-3.04993482759406	-0.107805304594397
chr1	229761981	229795946	ENSG00000135763	+	URB2	950	FALSE	FALSE	FALSE	NA	NA	-1.07115993177006	NA	3.129285562868	-2.34730793528476	-0.0864523035712992
chr1	230193536	230417870	ENSG00000143641	+	GALNT2	987	FALSE	FALSE	FALSE	NA	NA	-1.20122929984249	NA	1.41693258349176	1.06874754049402	0.121984393598809
chr1	230457392	230561475	ENSG00000177614	-	PGBD5	645	FALSE	FALSE	FALSE	NA	NA	1.10254906749527	NA	0.270341976727649	1.23523046506742	0.134228098503125
chr1	230778235	230829728	ENSG00000135775	+	COG2	1488	FALSE	FALSE	FALSE	NA	NA	-1.0333551162907	NA	0.251529712215838	-2.95477877770323	-0.0365760282740918
chr1	230838269	230850043	ENSG00000135744	-	AGT	361.2	FALSE	FALSE	FALSE	NA	NA	NA	NA	0.396912867978091	-3.23985795408197	-0.0588687694427071
chr1	230883130	230937749	ENSG00000135773	+	CAPN9	361.2	FALSE	FALSE	FALSE	NA	NA	-1.23949650130279	NA	1.00702240043694	-3.43783962585384	-0.11547035775914
chr1	230972865	231005335	ENSG00000119280	-	C1orf198	NA	FALSE	FALSE	FALSE	NA	NA	-1.08919844578102	NA	1.60804895086244	-3.19077841325882	-0.07867444986379
chr1	231041989	231114621	ENSG00000143643	-	TTC13	680	FALSE	FALSE	FALSE	NA	NA	-1.02336494262978	NA	2.47546450298862	-3.99522029177869	-0.0653318580065686
chr1	231114727	231136341	ENSG00000173409	+	ARV1	645	FALSE	FALSE	FALSE	NA	NA	-1.50743836493741	NA	2.68154348209172	-4.50261423719881	-0.103728996364567
chr1	231154704	231175992	ENSG00000182118	-	FAM89A	645	FALSE	FALSE	FALSE	NA	NA	1.04571421046313	NA	2.60100804376751	-5.64162641392984	-0.104987168310173
chr1	231297858	231357302	ENSG00000119283	+	TRIM67	645	FALSE	FALSE	FALSE	NA	NA	2.62893405113782	NA	2.36685215136053	-9.24853137009141	-0.0765320598232771
chr1	231359509	231376933	ENSG00000143633	-	C1orf131	NA	FALSE	FALSE	FALSE	NA	NA	-1.18716215673229	NA	2.321303037902	-10.0071120277791	-0.0791648829276115
chr1	231376953	231413719	ENSG00000116906	+	GNPAT	1292	FALSE	FALSE	FALSE	NA	NA	-1.12262252164231	NA	2.24859775769281	-10.0094360230621	-0.0858965671954072
chr1	231468480	231473598	ENSG00000116903	-	EXOC8	1488	FALSE	FALSE	FALSE	NA	NA	-1.23082112695082	NA	1.84373943982391	-10.0535520495909	-0.162281417944373
chr1	231472850	231490769	ENSG00000010072	+	SPRTN	987	FALSE	FALSE	FALSE	NA	NA	-1.04089901693369	NA	1.84373943982391	-10.0535520495909	-0.162281417944373
chr1	231499497	231560790	ENSG00000135766	-	EGLN1	810	FALSE	FALSE	FALSE	NA	NA	1.03557300092624	NA	1.57523292515034	-9.80474100670198	-0.254751630227573
chr1	231664399	231702270	ENSG00000116918	+	TSNAX	645	FALSE	FALSE	FALSE	NA	NA	1.04931063428401	NA	1.33831201139562	-5.601914806842	-0.185623185512067
chr1	231664399	231954990	ENSG00000270106	+	TSNAX-DISC1	454.6	FALSE	FALSE	FALSE	NA	NA	NA	NA	0.323099184607474	-2.7084722958045	-0.176532430065211
chr1	231762561	232177018	ENSG00000162946	+	DISC1	324.5	FALSE	FALSE	FALSE	NA	NA	1.04170949816218	NA	-1.24158692093146	0.13980799713737	-0.0843950553974617
chr1	232533711	232697304	ENSG00000116991	-	SIPA1L2	645	FALSE	FALSE	FALSE	NA	NA	-1.02097092095634	NA	-4.18622011564994	2.4410856300541	0.0471303679287463
chr1	232940643	232946092	ENSG00000212916	+	MAP10	324.5	FALSE	FALSE	FALSE	NA	NA	NA	NA	-3.94431697347081	0.358145586330598	0.0600109075291968
chr1	233086351	233119628	ENSG00000135778	+	NTPCR	645	FALSE	FALSE	FALSE	NA	NA	-1.09378332339257	NA	-3.37225982734419	-0.567101728288843	0.123704313286558
chr1	233119181	233431459	ENSG00000135749	-	PCNXL2	NA	FALSE	FALSE	FALSE	NA	NA	-1.0548787418779	NA	-2.3898303990616	-2.93926957373367	-0.0641575020774633
chr1	233463514	233520894	ENSG00000143674	+	MLK4	NA	FALSE	FALSE	FALSE	NA	NA	-1.07888755402988	NA	-1.2674430814792	-2.13373671106932	-0.197183129603646
chr1	233749750	233808258	ENSG00000135750	+	KCNK1	886	FALSE	FALSE	FALSE	NA	NA	1.01528825626857	NA	0.667381731423888	-1.26042687733417	-0.0282536299533603
chr1	234040679	234460262	ENSG00000183780	+	SLC35F3	645	FALSE	FALSE	FALSE	NA	NA	NA	NA	0.0555912812864094	-1.75349011366156	0.116270808853083
chr1	234509202	234519795	ENSG00000168275	+	COA6	361.2	FALSE	FALSE	FALSE	NA	NA	-1.1722305818464	NA	2.29932405742706	-4.51853267234948	-0.0259111384791408
chr1	234527059	234614849	ENSG00000059588	-	TARBP1	4290	FALSE	FALSE	FALSE	NA	NA	-1.40917281902378	NA	2.51303292882366	-4.02103151390343	-0.0234726320996281
chr1	234740015	234745271	ENSG00000168264	-	IRF2BP2	886	FALSE	FALSE	FALSE	NA	NA	-1.03577717569078	NA	2.8156743772674	-2.80668471793721	0.157774264736365
chr1	235272651	235292251	ENSG00000173726	-	TOMM20	1292	FALSE	FALSE	FALSE	NA	NA	-1.17721470906082	NA	3.32898271864933	-6.30100707786565	-0.231857434260585
chr1	235294498	235324772	ENSG00000188739	-	RBM34	324.5	FALSE	FALSE	FALSE	NA	NA	1.0778501668509	NA	3.53652067581125	-6.95054538493188	-0.212802251544571
chr1	235294949	235491534	ENSG00000054267	-	ARID4B	987	FALSE	FALSE	FALSE	NA	NA	-1.06136531731427	NA	3.65692287477713	-7.99471471137709	-0.16046850506234
chr1	235490665	235507847	ENSG00000152904	+	GGPS1	645	FALSE	FALSE	FALSE	NA	NA	1.15113872606073	NA	3.38818363115885	-9.85619080441369	-0.15163236209321
chr1	235530675	235612283	ENSG00000116957	+	TBCE	361.2	FALSE	FALSE	FALSE	NA	NA	-1.02694123934004	NA	3.26167540186048	-9.89334851789473	-0.154341651954506
chr1	235613238	235667781	ENSG00000162885	-	B3GALNT2	950	FALSE	FALSE	FALSE	NA	NA	-1.02613404038785	NA	3.28584350490475	-9.2343570175564	-0.138088659711711
chr1	235710987	235814054	ENSG00000168243	-	GNG4	645	FALSE	FALSE	FALSE	NA	NA	-1.10663015188095	NA	2.27853779340869	-6.48826565266604	-0.0363156948398885
chr1	235824341	236046940	ENSG00000143669	-	LYST	1488	FALSE	FALSE	FALSE	NA	NA	1.22558005010016	NA	0.871775962084027	-6.08669955844056	-0.125278573520747
chr1	236139130	236228462	ENSG00000116962	-	NID1	950	FALSE	FALSE	FALSE	NA	NA	-1.09705552788825	NA	0.230328587068826	-1.37971556333697	-0.104759861118102
chr1	236305832	236385165	ENSG00000077585	+	GPR137B	987	FALSE	FALSE	FALSE	NA	NA	1.06061585512592	NA	1.60781403739675	-0.574203092340848	-0.204178566783013
chr1	236378855	236445319	ENSG00000086619	-	ERO1LB	NA	FALSE	FALSE	FALSE	NA	NA	-1.03400432911909	NA	2.12186197386115	-0.948065815153175	-0.250046453645454
chr1	236511562	236648214	ENSG00000186197	+	EDARADD	454.6	FALSE	FALSE	FALSE	NA	NA	1.06992549702535	NA	2.45392262506992	-0.321350503077575	-0.165896216048171
chr1	236681300	236716281	ENSG00000116977	+	LGALS8	810	FALSE	FALSE	FALSE	NA	NA	-2.31029325390726	NA	2.0679935015615	2.44292627678031	-0.0762663378189684
chr1	236712305	236767804	ENSG00000119285	-	HEATR1	4290	FALSE	FALSE	FALSE	NA	NA	-1.26677563857746	NA	1.82148089176535	3.43806757102467	-0.0552090803233391
chr1	236849754	236927931	ENSG00000077522	+	ACTN2	1292	FALSE	FALSE	FALSE	NA	NA	-1.08008355646734	NA	0.612281624242068	7.52352079418585	0.0179234020833679
chr1	236958610	237067281	ENSG00000116984	+	MTR	4290	FALSE	FALSE	FALSE	NA	NA	-1.25250004158009	NA	-0.168010054575846	10.8713917043976	0.04108643168014
chr1	237167403	237167718	ENSG00000244020	-	MT1HL1	18.8	FALSE	FALSE	FALSE	NA	NA	NA	NA	-1.11207380548775	11.0797557341218	0.0952379748054346
chr1	237205505	237997288	ENSG00000198626	+	RYR2	680	FALSE	FALSE	FALSE	NA	NA	-1.28788151095163	NA	-3.53659076912784	10.721133330151	0.0237170464365139
chr1	238045705	238054094	ENSG00000116996	-	ZP4	454.6	FALSE	FALSE	FALSE	NA	NA	NA	NA	-4.58020538014572	11.7421638325414	0.0292620362870517
chr1	238107024	238108575	ENSG00000270188	-	MTRNR2L11	97.4	FALSE	FALSE	FALSE	NA	NA	NA	NA	-4.72217952816815	11.8169667029462	0.044706189966349
chr1	239549865	240078750	ENSG00000133019	+	CHRM3	645	FALSE	FALSE	FALSE	NA	NA	-1.01363049881426	NA	-4.8260313457617	12.4071122171465	0.157693463093943
chr1	240177648	240638489	ENSG00000155816	+	FMN2	987	FALSE	FALSE	FALSE	NA	NA	1.18587107590439	NA	-3.70823662576077	11.1950076889373	-0.0723129174874251
chr1	240629183	240643504	ENSG00000268365	-	AL646016.1	324.5	FALSE	FALSE	FALSE	NA	NA	NA	NA	-4.1373573044749	12.3736114937695	0.116730777840194
chr1	240652873	240775449	ENSG00000180875	-	GREM2	810	FALSE	FALSE	FALSE	NA	NA	-1.26418180830803	NA	-4.38091324351915	12.3347885898955	0.17873969377179
chr1	240931554	241520530	ENSG00000182901	-	RGS7	645	FALSE	FALSE	FALSE	NA	NA	1.39936933649901	NA	-3.04945476168868	9.34466863685106	0.0636456652721746
chr1	241660903	241683061	ENSG00000091483	-	FH	4290	FALSE	FALSE	FALSE	NA	NA	-1.18490483814057	NA	1.02514091888963	1.58363949536042	0.171290822134472
chr1	241695434	241758944	ENSG00000117009	+	KMO	1488	FALSE	FALSE	FALSE	NA	NA	NA	NA	1.52490671821447	0.942103584728751	0.191051891278576
chr1	241753404	241840678	ENSG00000054277	-	OPN3	645	FALSE	FALSE	FALSE	NA	NA	-1.15802468493392	NA	1.80722034586726	-0.189165133658043	0.260663807446991
chr1	241792155	241799232	ENSG00000203668	-	CHML	104.7	FALSE	FALSE	FALSE	NA	NA	-1.19818595873267	NA	1.77602066661055	0.237687639620562	0.257313689161226
chr1	241815580	241965435	ENSG00000162843	+	WDR64	324.5	FALSE	FALSE	FALSE	NA	NA	NA	NA	1.9252771986094	-1.51784653360996	0.292252543657561
chr1	242011269	242058450	ENSG00000174371	+	EXO1	4290	FALSE	FALSE	FALSE	NA	NA	-1.0137474325156	NA	1.60183380133535	-1.14080951637298	0.193449379231756
chr1	242158792	242162375	ENSG00000197769	-	MAP1LC3C	987	FALSE	FALSE	FALSE	NA	NA	-2.46162514643387	NA	0.183892507140053	2.42763223573458	0.106545754338217
chr1	242246288	242687998	ENSG00000180287	-	PLD5	544	FALSE	FALSE	FALSE	NA	125.334	NA	FALSE	-2.13797553146728	7.78088813314381	0.159513372699254
chr1	243287730	243418650	ENSG00000143702	-	CEP170	680	FALSE	FALSE	FALSE	NA	NA	-1.00215263600887	NA	1.10590065183684	9.26335947262483	-0.0575236128006959
chr1	243388058	243395911	ENSG00000269795	+	AC092782.1	104.7	FALSE	FALSE	FALSE	NA	NA	NA	NA	0.930410705589719	9.25999740458964	-0.0823581405153382
chr1	243419320	243663394	ENSG00000054282	+	SDCCAG8	454.6	FALSE	FALSE	FALSE	NA	NA	1.29688516591045	NA	-0.125068022777722	6.5472380162035	0.0394714704682863
chr1	243651535	244014381	ENSG00000117020	-	AKT3	544	FALSE	FALSE	FALSE	NA	NA	-1.01216306424357	NA	-1.53781071321048	6.76572127037742	-0.00257632170069582
chr1	244214585	244220778	ENSG00000179456	+	ZBTB18	645	FALSE	TRUE	TRUE	NA	481.999	1.04342389691717	FALSE	0.0497529467295736	0.133965376802793	0.239293628711915
chr1	244227632	244231211	ENSG00000268146	+	AL590483.1	324.5	FALSE	FALSE	FALSE	NA	NA	NA	NA	0.0497529467295736	0.133965376802793	0.239293628711915
chr1	244515937	244552965	ENSG00000173728	+	C1orf100	176.1	FALSE	FALSE	FALSE	NA	NA	NA	NA	2.48029950965986	-2.97508142781443	0.183763936309306
chr1	244571796	244615436	ENSG00000035687	-	ADSS	361.2	FALSE	FALSE	FALSE	NA	NA	-1.12732665798199	NA	2.33469549075278	-3.75972414584747	0.0814955775634406
chr1	244617679	244804479	ENSG00000179397	+	C1orf101	220.2	FALSE	FALSE	FALSE	NA	NA	1.14206334392669	NA	1.92942241510034	-5.669942778606	-0.0173369401767881
chr1	244816237	244872335	ENSG00000121644	+	DESI2	810	FALSE	FALSE	FALSE	NA	NA	-1.06170860153607	NA	1.90915994960545	-8.35347430298137	0.102907889788113
chr1	244998624	245008359	ENSG00000203667	+	COX20	361.2	FALSE	FALSE	FALSE	NA	NA	1.08656214595309	NA	2.78117849434926	-6.37086834520718	0.0228713939064883
chr1	245014468	245027844	ENSG00000153187	-	HNRNPU	544	FALSE	FALSE	FALSE	NA	NA	-1.19562045736781	NA	2.81725331878648	-6.24936613837269	0.0157568651782691
chr1	245132652	245134390	ENSG00000272195	-	RP11-156E8.1	220.2	FALSE	FALSE	FALSE	NA	NA	1.29230063567827	NA	2.9590198604645	-4.2226041056051	0.0115663649071003
chr1	245133007	245290466	ENSG00000203666	+	EFCAB2	361.2	FALSE	FALSE	FALSE	NA	NA	-1.05384574142406	NA	2.44591500330285	-2.12775430337196	-0.0119383609606451
chr1	245318287	245872733	ENSG00000162849	+	KIF26B	544	FALSE	FALSE	FALSE	NA	NA	1.04564804487451	NA	0.537497707533715	4.74362380173546	0.0750419522253792
chr1	245912642	246670614	ENSG00000185420	-	SMYD3	361.2	FALSE	FALSE	TRUE	NA	NA	-1.28092611712116	NA	1.49810340473352	-1.32456228567387	0.0502184057428378
chr1	246703862	246729626	ENSG00000162851	-	TFB2M	361.2	FALSE	FALSE	FALSE	NA	NA	-1.49613610672635	NA	3.70062800122791	-3.75855125515771	-0.104423037728772
chr1	246729746	246831886	ENSG00000162852	+	CNST	454.6	FALSE	FALSE	FALSE	NA	NA	-1.16962045056385	NA	3.5469461286912	-3.67582436911718	-0.0852192634301854
chr1	246887349	246931439	ENSG00000143653	+	SCCPDH	1292	FALSE	FALSE	FALSE	NA	NA	-1.17292681462504	NA	3.00950444118195	-2.32198442940263	-0.0688578002726226
chr1	247002400	247095280	ENSG00000153207	-	AHCTF1	645	FALSE	FALSE	TRUE	NA	NA	-1.17587956651699	NA	2.5108696306903	-1.65850357605098	0.221528920334664
chr1	247108849	247171395	ENSG00000197472	-	ZNF695	29.1	TRUE	TRUE	TRUE	0.865736945039608	138485.2	1.08801612096503	TRUE	1.87171084848879	-1.39721105362364	0.66906271519457
chr1	247108849	247242113	ENSG00000135747	-	ZNF670	67.6	TRUE	TRUE	TRUE	0.865736945039608	44746.7	-1.21898242899619	FALSE	1.73114680913297	-1.25388951330824	0.714973506946882
chr1	247263264	247267674	ENSG00000188295	-	ZNF669	97.5	TRUE	TRUE	TRUE	0.882067764942875	56189.9	1.10222682679858	TRUE	1.34924881503014	-0.688020256954793	0.819246240191042
chr1	247273462	247275719	ENSG00000221953	-	C1orf229	NA	FALSE	FALSE	FALSE	NA	NA	-1.15188864206849	NA	1.34924881503014	-0.688020256954793	0.819246240191042
chr1	247285277	247335318	ENSG00000196418	-	ZNF124	43.1	TRUE	TRUE	TRUE	0.865736945039608	67578.4	1.05670836765668	TRUE	1.21504152453065	-0.447778201194955	0.732149475719519
chr1	247460714	247495148	ENSG00000162714	-	ZNF496	105	FALSE	TRUE	TRUE	NA	185.3	-1.46607305047354	FALSE	0.697949548248361	2.39154114914094	0.635309016333822
chr1	247579458	247612410	ENSG00000162711	+	NLRP3	454.6	FALSE	FALSE	FALSE	NA	NA	NA	NA	0.131841110922784	5.18026570753011	0.64530988835619
chr1	247614255	247615308	ENSG00000177535	-	OR2B11	104.7	FALSE	FALSE	FALSE	NA	NA	NA	NA	-0.104669799371896	5.17427977412614	0.567945954420446
chr1	247670360	247740992	ENSG00000169224	+	GCSAML	176.1	FALSE	FALSE	FALSE	NA	NA	NA	NA	-0.870439911546118	9.54036613272267	0.193544641813051
chr1	247693434	247697141	ENSG00000196242	-	OR2C3	104.7	FALSE	FALSE	FALSE	NA	NA	NA	NA	-0.589269682659432	9.5782028876961	0.319951718278567
chr1	247751662	247752615	ENSG00000177489	+	OR2G2	6.1	FALSE	FALSE	FALSE	NA	NA	NA	NA	-1.51521742979763	9.39451633488764	-0.00144962282679018
chr1	247768856	247769838	ENSG00000177476	+	OR2G3	6.1	FALSE	FALSE	FALSE	NA	NA	NA	NA	-1.51521742979763	9.39451633488764	-0.00144962282679018
chr1	247835320	247836365	ENSG00000197437	-	OR13G1	176.1	FALSE	FALSE	FALSE	NA	NA	NA	NA	-1.9447035464462	9.28259694337294	-0.0281027294008984
chr1	247875045	247876105	ENSG00000169214	-	OR6F1	104.7	FALSE	FALSE	FALSE	NA	NA	NA	NA	-2.19835345172038	9.2181546814373	0.0287997150674064
chr1	247886401	247887345	ENSG00000241128	-	OR14A2	382	FALSE	FALSE	FALSE	NA	NA	NA	NA	-2.19835345172038	9.2181546814373	0.0287997150674064
chr1	247901917	247902861	ENSG00000153230	+	OR14K1	104.7	FALSE	FALSE	FALSE	NA	NA	NA	NA	-2.28486713121123	9.21429959757365	0.105543847328422
chr1	247920676	247921982	ENSG00000221888	-	OR1C1	78	FALSE	FALSE	FALSE	NA	NA	NA	NA	-2.28486713121123	9.21429959757365	0.105543847328422
chr1	247978102	247979031	ENSG00000196772	-	OR14A16	15.1	FALSE	FALSE	FALSE	NA	NA	NA	NA	-2.43112226248655	9.22568333300202	0.097522034729626
chr1	248004199	248005254	ENSG00000197591	-	OR11L1	176.1	FALSE	FALSE	FALSE	NA	NA	NA	NA	-2.71758926155835	9.20375176187749	0.0329976271887249
chr1	248020501	248041507	ENSG00000162722	+	TRIM58	176.1	FALSE	FALSE	FALSE	NA	NA	NA	NA	-2.71758926155835	9.20375176187749	0.0329976271887249
chr1	248031277	248060449	ENSG00000238243	+	OR2W3	104.7	FALSE	FALSE	FALSE	NA	NA	NA	NA	-2.82114946862444	9.20582494509734	-0.0140701881512645
chr1	248084320	248085258	ENSG00000177462	+	OR2T8	104.7	FALSE	FALSE	FALSE	NA	NA	NA	NA	-3.00673118348838	9.20953977038448	-0.0984084699591525
chr1	248097071	248098057	ENSG00000177275	+	OR2AJ1	104.7	FALSE	FALSE	FALSE	NA	NA	NA	NA	-3.00673118348838	9.20953977038448	-0.0984084699591525
chr1	248100493	248264224	ENSG00000196071	+	OR2L13	104.7	FALSE	FALSE	FALSE	NA	NA	NA	NA	-2.92679858156212	5.11765965691184	-0.218674062514412
chr1	248112160	248113098	ENSG00000196936	+	OR2L8	91	FALSE	FALSE	FALSE	NA	NA	NA	NA	-3.1118713630483	5.9681823016126	-0.184094821442589
chr1	248128535	248129641	ENSG00000187080	+	OR2AK2	104.7	FALSE	FALSE	FALSE	NA	NA	NA	NA	-3.1118713630483	5.9681823016126	-0.184094821442589
chr1	248185250	248186188	ENSG00000197454	+	OR2L5	97.4	FALSE	FALSE	FALSE	NA	NA	NA	NA	-3.0099666132485	4.62040826032299	-0.196975750085079
chr1	248201474	248202607	ENSG00000203663	+	OR2L2	104.7	FALSE	FALSE	FALSE	NA	NA	NA	NA	-2.76966631769976	4.77538842819931	-0.263016442204226
chr1	248223984	248224922	ENSG00000198128	+	OR2L3	104.7	FALSE	FALSE	FALSE	NA	NA	NA	NA	-2.76966631769976	4.77538842819931	-0.263016442204226
chr1	248308450	248309388	ENSG00000162727	+	OR2M5	15.1	FALSE	FALSE	FALSE	NA	NA	NA	NA	-2.40983856658487	3.09806033070715	-0.187914867508298
chr1	248343288	248344331	ENSG00000198601	+	OR2M2	6.1	FALSE	FALSE	FALSE	NA	NA	NA	NA	-2.40983856658487	3.09806033070715	-0.187914867508298
chr1	248366332	248367392	ENSG00000228198	+	OR2M3	6.1	FALSE	FALSE	FALSE	NA	NA	NA	NA	-2.30205353953154	2.4485854608314	-0.17772860822114
chr1	248402231	248403166	ENSG00000171180	+	OR2M4	104.7	FALSE	FALSE	FALSE	NA	NA	NA	NA	-1.90304697116526	3.09364740047783	-0.230524278774236
chr1	248436073	248437138	ENSG00000177212	-	OR2T33	18	FALSE	FALSE	FALSE	NA	NA	NA	NA	-1.90304697116526	3.09364740047783	-0.230524278774236
chr1	248457918	248458880	ENSG00000177201	-	OR2T12	6.1	FALSE	FALSE	FALSE	NA	NA	NA	NA	-1.26536227461763	4.46112853709626	-0.185832960402446
chr1	248486894	248487899	ENSG00000177186	-	OR2M7	176.1	FALSE	FALSE	FALSE	NA	NA	NA	NA	-1.26536227461763	4.46112853709626	-0.185832960402446
chr1	248512077	248513015	ENSG00000177174	+	OR14C36	15.1	FALSE	FALSE	FALSE	NA	NA	NA	NA	-0.563515333197508	3.09705311545743	-0.0269024013247572
chr1	248524883	248525929	ENSG00000196944	+	OR2T4	176.1	FALSE	FALSE	FALSE	NA	NA	NA	NA	-0.563515333197508	3.09705311545743	-0.0269024013247572
chr1	248550910	248551836	ENSG00000198104	+	OR2T6	176.1	FALSE	FALSE	FALSE	NA	NA	NA	NA	0.305054157580146	2.33760797134345	-0.0202512711952885
chr1	248569296	248570405	ENSG00000175143	+	OR2T1	176.1	FALSE	FALSE	FALSE	NA	NA	NA	NA	0.305054157580146	2.33760797134345	-0.0202512711952885
chr1	248604508	248605434	ENSG00000227152	+	OR2T7	176.1	FALSE	FALSE	FALSE	NA	NA	NA	NA	1.1604633848722	0.994765459561171	-0.16617984087771
chr1	248616077	248617130	ENSG00000196240	+	OR2T2	176.1	FALSE	FALSE	FALSE	NA	NA	NA	NA	1.1604633848722	0.994765459561171	-0.16617984087771
chr1	248636627	248637634	ENSG00000196539	+	OR2T3	176.1	FALSE	FALSE	FALSE	NA	NA	NA	NA	1.1604633848722	0.994765459561171	-0.16617984087771
chr1	248651885	248652898	ENSG00000203661	+	OR2T5	176.1	FALSE	FALSE	FALSE	NA	NA	NA	NA	1.57607783425926	-0.420442295444831	-0.216789079253401
chr1	248684916	248685964	ENSG00000188558	+	OR2G6	176.1	FALSE	FALSE	FALSE	NA	NA	NA	NA	1.57607783425926	-0.420442295444831	-0.216789079253401
chr1	248721784	248722797	ENSG00000182783	-	OR2T29	176.1	FALSE	FALSE	FALSE	NA	NA	NA	NA	1.76866079980809	-1.72333669483872	-0.215600374220252
chr1	248737022	248738080	ENSG00000183310	-	OR2T34	0	FALSE	FALSE	FALSE	NA	NA	NA	NA	1.76866079980809	-1.72333669483872	-0.215600374220252
chr1	248756052	248757100	ENSG00000184022	-	OR2T10	44.2	FALSE	FALSE	FALSE	NA	NA	NA	NA	2.17120293849066	-2.97398605619463	-0.256504000604782
chr1	248789420	248790491	ENSG00000183130	-	OR2T11	176.1	FALSE	FALSE	FALSE	NA	NA	NA	NA	2.17120293849066	-2.97398605619463	-0.256504000604782
chr1	248801588	248802559	ENSG00000177151	-	OR2T35	104.7	FALSE	FALSE	FALSE	NA	NA	NA	NA	2.98730290706414	-4.14325758332344	-0.198022680197258
chr1	248813232	248814185	ENSG00000187701	-	OR2T27	29.6	FALSE	FALSE	FALSE	NA	NA	NA	NA	2.98730290706414	-4.14325758332344	-0.198022680197258
chr1	248844628	248845629	ENSG00000189181	-	OR14I1	104.7	FALSE	FALSE	FALSE	NA	NA	NA	NA	2.98730290706414	-4.14325758332344	-0.198022680197258
chr1	248902716	248903150	ENSG00000266949	-	LYPD8	104.7	FALSE	FALSE	FALSE	NA	NA	NA	NA	2.86697058869544	-5.06794633294966	-0.154977346712697
chr1	249104648	249120832	ENSG00000175137	-	SH3BP5L	987	FALSE	FALSE	FALSE	NA	NA	-1.14505943073723	NA	3.86909021329668	NA	-0.250920630548818
chr1	249132409	249143716	ENSG00000171161	+	ZNF672	176.1	FALSE	TRUE	TRUE	NA	396.499	-1.1857483487581	FALSE	3.86909021329668	NA	-0.250920630548818
chr1	249144205	249153343	ENSG00000171163	-	ZNF692	454.6	FALSE	TRUE	TRUE	NA	255.1	-1.07806337227008	FALSE	4.04124942485156	NA	-0.206534318507883
chr1	249200395	249214145	ENSG00000185220	+	PGBD2	176.1	FALSE	FALSE	FALSE	NA	NA	-1.6961495546735	NA	4.26334918737097	NA	0.00219070838469548
chr10	92828	120103	ENSG00000173876	-	TUBB8	18.8	FALSE	FALSE	FALSE	NA	NA	NA	NA	-0.318176781782709	-5.8082535712943	-0.358632168816718
chr10	180405	300577	ENSG00000015171	+	ZMYND11	810	FALSE	FALSE	FALSE	NA	NA	1.04884661301337	NA	-1.01644301320805	-4.41994103127182	-0.343865773401367
chr10	320130	735683	ENSG00000151240	-	DIP2C	1292	FALSE	FALSE	FALSE	NA	NA	1.03139982720503	NA	-0.44656463339658	-4.84941507308371	-0.0103569969588571
chr10	695888	711109	ENSG00000180525	+	PRR26	176.1	FALSE	FALSE	FALSE	NA	NA	NA	NA	1.06936030951276	-8.20172368154519	-0.0461606655646977
chr10	855484	977564	ENSG00000107929	-	LARP4B	680	FALSE	FALSE	FALSE	NA	NA	-1.04977117683711	NA	3.0890540500786	-10.5005670049323	-0.0569902115830425
chr10	1017097	1034281	ENSG00000205740	-	AL359878.1	104.7	FALSE	FALSE	FALSE	NA	NA	NA	NA	3.7244128125973	-9.71673452346385	-0.00683354452237417
chr10	1034338	1065876	ENSG00000107937	+	GTPBP4	4290	FALSE	FALSE	FALSE	NA	NA	-1.13228408484333	NA	3.59238356794909	-8.67070197397155	-0.0576527472058252
chr10	1064847	1071799	ENSG00000148377	-	IDI2	176.1	FALSE	FALSE	FALSE	NA	NA	1.32303689501616	NA	3.46212580229994	-7.63876938451901	-0.107786934181651
chr10	1085848	1095110	ENSG00000067064	-	IDI1	1488	FALSE	FALSE	FALSE	NA	NA	-1.00217325882954	NA	3.46212580229994	-7.63876938451901	-0.107786934181651
chr10	1095478	1178237	ENSG00000047056	+	WDR37	4290	FALSE	FALSE	FALSE	NA	NA	1.07170971482104	NA	2.80861100169542	-5.82737857914351	-0.106004065251647
chr10	1228073	1779670	ENSG00000185736	-	ADARB2	987	FALSE	FALSE	FALSE	NA	NA	NA	NA	-0.230309063077141	3.51595086141806	0.268500105009094
chr10	3108525	3179904	ENSG00000067057	+	PFKP	645	FALSE	FALSE	FALSE	NA	NA	-1.10698965553062	NA	1.89110120228901	-0.749778112836979	0.16713475287331
chr10	3179920	3215003	ENSG00000107959	-	PITRM1	4290	FALSE	FALSE	FALSE	NA	NA	-1.11486079423942	NA	1.7058923814021	-0.144014007409908	0.218647022848131
chr10	3818188	3827473	ENSG00000067082	-	KLF6	950	FALSE	TRUE	TRUE	NA	402.362	-1.06430117211832	FALSE	1.81735501867388	0.0171759633325168	0.529355868266254
chr10	4828821	4890254	ENSG00000165568	+	AKR1E2	176.1	FALSE	FALSE	FALSE	NA	NA	NA	NA	2.57392803772183	3.34242375276729	0.093599484847118
chr10	4934796	5025475	ENSG00000187134	+	AKR1C1	36	FALSE	FALSE	FALSE	NA	NA	1.20800140868806	NA	2.61234789366615	4.44024620043947	-0.0280934870931924
chr10	5029967	5060223	ENSG00000151632	-	AKR1C2	97.4	FALSE	FALSE	FALSE	NA	NA	NA	NA	2.85768061719509	4.91326278910083	0.0322037778625893
chr10	5077546	5149878	ENSG00000196139	+	AKR1C3	97.4	FALSE	FALSE	FALSE	NA	NA	NA	NA	3.06217131423859	5.18499955970882	-0.0152049225820603
chr10	5196335	5244449	ENSG00000196326	-	AKR1CL1	NA	FALSE	FALSE	FALSE	NA	NA	NA	NA	2.49795724083159	4.13803511243089	-0.238299599570315
chr10	5237425	5260912	ENSG00000198610	+	AKR1C4	220.2	FALSE	FALSE	FALSE	NA	NA	NA	NA	2.37797333330113	3.50811702307045	-0.216359960906667
chr10	5406972	5416169	ENSG00000178473	+	UCN3	544	FALSE	FALSE	FALSE	NA	NA	NA	NA	3.38577519075374	-1.19443204909683	-0.00847196755330426
chr10	5435061	5446793	ENSG00000178462	-	TUBAL3	361.2	FALSE	FALSE	FALSE	NA	NA	NA	NA	3.38577519075374	-1.19443204909683	-0.00847196755330426
chr10	5454514	5500426	ENSG00000173848	+	NET1	987	FALSE	FALSE	FALSE	NA	NA	-1.13811761194861	NA	3.90597070039825	-2.23394912487888	-0.119151389988932
chr10	5540658	5541533	ENSG00000178372	-	CALML5	220.2	FALSE	FALSE	FALSE	NA	NA	NA	NA	4.21536916285639	-3.12301610104675	-0.174773620833823
chr10	5566924	5568225	ENSG00000178363	+	CALML3	324.5	FALSE	FALSE	FALSE	NA	NA	NA	NA	4.2062297256689	-3.97545568072683	-0.179866408009774
chr10	5680830	5708558	ENSG00000196372	-	ASB13	454.6	FALSE	FALSE	FALSE	NA	NA	-1.29385086361965	NA	3.75817759766909	-6.10939584407967	-0.176850622091513
chr10	5726801	5805703	ENSG00000108021	+	FAM208B	361.2	FALSE	FALSE	FALSE	NA	NA	-1.25793393034142	NA	3.38898694145692	-8.26614943722257	-0.0894552182545698
chr10	5807186	5884095	ENSG00000057608	-	GDI2	4290	FALSE	FALSE	FALSE	NA	NA	-1.13554545331174	NA	3.44547788194317	-9.62912271090782	0.0355290023534232
chr10	5903580	5931869	ENSG00000134461	-	ANKRD16	680	FALSE	FALSE	FALSE	NA	NA	-1.31411345676795	NA	3.99388290263985	-9.72037622208179	0.0838943393983493
chr10	5931535	5979556	ENSG00000134452	+	FBXO18	NA	FALSE	FALSE	FALSE	NA	NA	-1.01714972754546	NA	4.0013937571878	-9.71395880110391	0.0438109082995255
chr10	5990855	6020150	ENSG00000134470	-	IL15RA	220.2	FALSE	FALSE	FALSE	NA	NA	1.70393117573807	NA	3.8741388580024	-9.42366948142701	-0.0447807564134072
chr10	6052652	6104288	ENSG00000134460	-	IL2RA	220.2	FALSE	FALSE	FALSE	NA	NA	NA	NA	3.50334567161292	-9.68816991482681	-0.0714941298144888
chr10	6130950	6159420	ENSG00000134453	+	RBM17	1488	FALSE	FALSE	FALSE	NA	NA	-1.15006262719519	NA	3.42949869482654	-9.66163149660786	0.00315727493795783
chr10	6186881	6277495	ENSG00000170525	+	PFKFB3	1064	FALSE	FALSE	FALSE	NA	NA	-1.12132062235327	NA	3.48387292615836	-7.44319332419956	0.0235862788562923
chr10	6392278	6394723	ENSG00000212743	+	DKFZP667F0711	104.7	FALSE	FALSE	FALSE	NA	NA	NA	NA	2.60726831868108	-4.14017975718418	-0.0275802749658256
chr10	6469105	6622263	ENSG00000065675	-	PRKCQ	361.2	FALSE	FALSE	FALSE	NA	NA	-1.33623839329436	NA	1.67334545565786	-0.416301163549276	0.00677778040463884
chr10	7200586	7453450	ENSG00000198879	-	SFMBT2	987	FALSE	FALSE	FALSE	NA	NA	1.02262340933899	NA	1.68090020277331	7.96262802875358	0.0809788024046381
chr10	7601232	7708961	ENSG00000123243	-	ITIH5	1488	FALSE	FALSE	FALSE	NA	NA	1.14570593608011	NA	1.51431937571086	-0.950165579771316	0.132325742320305
chr10	7745232	7791483	ENSG00000151655	+	ITIH2	1488	FALSE	FALSE	FALSE	NA	NA	NA	NA	1.54761136123253	-2.27794108783952	-0.00275725606302846
chr10	7792925	7829990	ENSG00000151657	-	KIN	1488	FALSE	TRUE	TRUE	NA	NA	-1.22187256915591	NA	1.57292905105499	-2.18053192716977	-0.0218463210219945
chr10	7830092	7849778	ENSG00000165629	+	ATP5C1	NA	FALSE	FALSE	FALSE	NA	NA	-1.10008011774506	NA	1.57738087305536	-2.15206988833925	-0.0245789086475714
chr10	7860467	8058590	ENSG00000165632	+	TAF3	886	FALSE	FALSE	FALSE	NA	NA	-1.10899111543637	NA	1.4647531074228	-1.45903519649262	0.0813090959125801
chr10	8095567	8117161	ENSG00000107485	+	GATA3	950	FALSE	FALSE	TRUE	NA	NA	-1.49244325773566	NA	0.911593437531574	0.747507622342525	0.28996342024893
chr10	11047259	11378674	ENSG00000048740	+	CELF2	680	FALSE	FALSE	FALSE	NA	NA	1.59722727271341	NA	1.49868483549961	3.63248173727621	0.343940523513457
chr10	11495945	11653753	ENSG00000148429	-	USP6NL	4290	FALSE	FALSE	FALSE	NA	NA	-1.13780122318139	NA	3.65785211262374	-5.89981813996959	0.0707171962901135
chr10	11784365	11806069	ENSG00000134463	+	ECHDC3	1064	FALSE	FALSE	FALSE	NA	NA	NA	NA	4.28519665973336	-9.58268898416634	0.0337004238177667
chr10	11865338	11914276	ENSG00000148426	+	PROSER2	454.6	FALSE	FALSE	FALSE	NA	NA	-1.19925237832828	NA	4.58925232557289	-9.75928452004384	0.0804685079034612
chr10	11962021	12085169	ENSG00000151461	-	UPF2	1488	FALSE	FALSE	FALSE	NA	NA	-1.15602275913878	NA	4.59630182331057	-9.92452196535118	-0.0073932974805697
chr10	12110971	12165224	ENSG00000181192	+	DHTKD1	1064	FALSE	FALSE	FALSE	NA	NA	1.05162621603611	NA	3.79836711035044	-10.0337427809183	-0.0486997138861172
chr10	12171636	12211960	ENSG00000065665	+	SEC61A2	324.5	FALSE	FALSE	FALSE	NA	NA	-1.04222870663428	NA	3.8091724097143	-10.0422480055778	-0.0391607762161972
chr10	12207324	12238143	ENSG00000165609	-	NUDT5	361.2	FALSE	FALSE	FALSE	NA	NA	-1.11578063212348	NA	3.74932149534351	-10.0557073561731	-0.0330920431726591
chr10	12237964	12292588	ENSG00000151465	+	CDC123	645	FALSE	FALSE	FALSE	NA	NA	-1.1561128210852	NA	3.37531882198854	-10.0842031027882	-0.0210214435353395
chr10	12391481	12877545	ENSG00000183049	+	CAMK1D	324.5	FALSE	FALSE	FALSE	NA	NA	-1.11994148938209	NA	0.0195786153568184	-4.88798068271111	0.0730775008101095
chr10	12938627	13141652	ENSG00000151468	-	CCDC3	680	FALSE	FALSE	FALSE	NA	NA	-1.7532715841813	NA	0.518580641335573	-6.63497642076048	-0.0192270811943499
chr10	13141449	13180291	ENSG00000123240	+	OPTN	645	FALSE	FALSE	FALSE	NA	NA	1.4409290471515	NA	1.90320697357897	-9.60550206875583	-0.107892476446656
chr10	13203554	13253104	ENSG00000065328	+	MCM10	987	FALSE	FALSE	FALSE	NA	NA	-1.17060322924721	NA	2.4627791710796	-9.8432437212067	-0.0138937793802657
chr10	13263767	13276334	ENSG00000165623	-	UCMA	220.2	FALSE	FALSE	FALSE	NA	NA	NA	NA	2.57908022758905	-9.79827028151698	0.0645509397161703
chr10	13319796	13344412	ENSG00000107537	-	PHYH	1064	FALSE	FALSE	FALSE	NA	NA	1.20572726620609	NA	2.44686759971053	-9.74938801467836	0.0914326631596056
chr10	13350145	13350447	ENSG00000226209	-	AL138764.1	18.8	FALSE	FALSE	FALSE	NA	NA	NA	NA	2.33824879810364	-9.64847934759018	0.0758330279776809
chr10	13359424	13390297	ENSG00000086475	-	SEPHS1	1064	FALSE	FALSE	FALSE	NA	NA	-1.14324668491003	NA	2.33824879810364	-9.64847934759018	0.0758330279776809
chr10	13480484	13570974	ENSG00000165626	-	BEND7	454.6	FALSE	FALSE	FALSE	NA	NA	1.14090389110339	NA	2.33234768357483	-4.26747281220081	-0.0452391251571877
chr10	13628927	13672868	ENSG00000165630	+	PRPF18	1488	FALSE	FALSE	FALSE	NA	NA	1.03440715033427	NA	1.52011690114879	-2.22143646215695	-0.121955175698536
chr10	13652047	13710299	ENSG00000239665	+	RP11-295P9.3	NA	FALSE	FALSE	FALSE	NA	NA	1.31469343126035	NA	1.40929561168584	-1.67763016921714	-0.0816571686319926
chr10	13685706	14504141	ENSG00000151474	-	FRMD4A	987	FALSE	FALSE	FALSE	NA	440.094	-1.58067226854035	FALSE	-0.63886317153765	3.19596706026988	-0.0207124270004051
chr10	14560556	14816896	ENSG00000065809	-	FAM107B	680	FALSE	FALSE	FALSE	NA	NA	-1.16159305873753	NA	0.214015452803704	-2.46499943395891	0.0355110228604456
chr10	14861249	14880574	ENSG00000185267	-	CDNF	361.2	FALSE	FALSE	FALSE	NA	NA	1.2227178538006	NA	1.15737050132057	-5.15192952397382	-0.0423377892346748
chr10	14880163	14913740	ENSG00000187522	+	HSPA14	645	FALSE	FALSE	FALSE	NA	NA	-1.18812083049378	NA	1.28914106366278	-5.67199629020541	-0.0632911027407244
chr10	14920819	14946314	ENSG00000152455	+	SUV39H2	361.2	FALSE	FALSE	FALSE	NA	NA	-1.0429894114909	NA	1.47939746115769	-6.42283795263162	-0.0935422584917802
chr10	14939358	14996431	ENSG00000152457	-	DCLRE1C	987	FALSE	FALSE	FALSE	NA	NA	1.30965332437018	NA	1.68316397065803	-7.55692991449709	-0.102792362009279
chr10	15001438	15030049	ENSG00000197889	+	MEIG1	987	FALSE	FALSE	FALSE	NA	NA	2.47039118144255	NA	1.98866265237043	-10.0878403534707	-0.0813923227595232
chr10	15074226	15115851	ENSG00000152463	+	OLAH	361.2	FALSE	FALSE	FALSE	NA	NA	NA	NA	2.40087993801215	-9.29480556109666	-0.0879761679086807
chr10	15119522	15130775	ENSG00000176244	-	ACBD7	454.6	FALSE	FALSE	FALSE	NA	NA	-1.11681100700785	NA	2.55347430929706	-9.25762019736359	-0.115164079957744
chr10	15137384	15139318	ENSG00000176236	-	C10orf111	104.7	FALSE	FALSE	FALSE	NA	NA	-1.25283985676766	NA	2.55347430929706	-9.25762019736359	-0.115164079957744
chr10	15139179	15181817	ENSG00000152464	+	RPP38	544	FALSE	FALSE	FALSE	NA	NA	-1.00183395252953	NA	2.63172967409306	-10.1912162773129	-0.182945491368125
chr10	15144583	15210692	ENSG00000152465	-	NMT2	4290	FALSE	FALSE	FALSE	NA	NA	-1.10229916992094	NA	2.65904185576694	-10.1760689259803	-0.205608368649637
chr10	15253642	15413061	ENSG00000148468	-	FAM171A1	645	FALSE	FALSE	FALSE	NA	NA	-1.2163686092486	NA	2.79847603850425	-7.17831307640661	-0.127568701429078
chr10	15555948	15762124	ENSG00000077943	-	ITGA8	987	FALSE	FALSE	FALSE	NA	NA	1.15037808987026	NA	1.88464605964691	0.373481171797923	-0.161100241351361
chr10	15820169	15902519	ENSG00000148481	-	FAM188A	NA	FALSE	FALSE	FALSE	NA	NA	-1.09510512484658	NA	1.61489860021371	1.88463491427209	-0.152521131999447
chr10	16478942	16555736	ENSG00000165983	+	PTER	645	FALSE	FALSE	FALSE	NA	NA	-1.07613566192113	NA	-0.484110740313174	3.29225530059532	0.100307791136292
chr10	16555742	16564004	ENSG00000165985	-	C1QL3	886	FALSE	FALSE	FALSE	NA	NA	NA	NA	-0.523367474370666	3.04615540689543	0.00973627397574095
chr10	16632610	16859527	ENSG00000148484	-	RSU1	987	FALSE	FALSE	FALSE	NA	NA	-1.1671373457018	NA	0.505732969063609	0.691509515675903	0.00182962637760099
chr10	16865963	17171830	ENSG00000107611	-	CUBN	950	FALSE	FALSE	FALSE	NA	NA	1.25823396860867	NA	2.31125049301075	-1.60404453011644	-0.0515270532248771
chr10	17184253	17244053	ENSG00000107614	-	TRDMT1	1488	FALSE	FALSE	FALSE	NA	NA	-1.17558792696867	NA	3.22939619131293	-2.06312096051926	0.0298489988572024
chr10	17270258	17279592	ENSG00000026025	+	VIM	680	FALSE	FALSE	FALSE	NA	NA	-1.01294905326745	NA	3.46892157885473	-2.23590122044305	0.00567175255066843
chr10	17360382	17496329	ENSG00000148488	-	ST8SIA6	361.2	FALSE	FALSE	FALSE	NA	NA	2.44718964794204	NA	3.69529310676542	-3.03103525646618	-0.0365431306193629
chr10	17631958	17659376	ENSG00000165996	-	PTPLA	NA	FALSE	FALSE	FALSE	NA	NA	1.02113835551446	NA	3.29161246410476	-4.75237735638106	-0.0153281440282006
chr10	17686124	17757913	ENSG00000136738	+	STAM	1064	FALSE	FALSE	FALSE	NA	NA	-1.03054961758641	NA	2.36623484493552	-3.98935684299083	-0.0242055247247363
chr10	17794251	17842867	ENSG00000148483	+	TMEM236	454.6	FALSE	FALSE	FALSE	NA	NA	NA	NA	0.941336337173903	-2.48742024389299	0.0106889690640424
chr10	17851362	17953178	ENSG00000183748	+	MRC1L1	324.5	FALSE	FALSE	FALSE	NA	NA	NA	NA	0.474301522479601	-0.863807021240162	0.02581140555244
chr10	18041218	18089855	ENSG00000184040	+	TMEM236	244	FALSE	FALSE	FALSE	NA	NA	-1.49452945169002	NA	0.862137951223676	1.71348746348746	-0.0277509800187197
chr10	18098352	18200091	ENSG00000120586	+	MRC1	680	FALSE	FALSE	FALSE	NA	NA	NA	NA	0.452069811828696	2.36552448384291	0.0785041558153251
chr10	18240768	18332221	ENSG00000148482	+	SLC39A12	886	FALSE	FALSE	FALSE	NA	NA	NA	NA	-0.891371037324758	2.74459554853344	0.138403355988672
chr10	18429606	18830798	ENSG00000165995	+	CACNB2	950	FALSE	FALSE	FALSE	NA	NA	-1.08259733439729	NA	-1.77621338686597	1.32150958955353	-0.0407280670550077
chr10	18834490	18940551	ENSG00000241058	-	NSUN6	987	FALSE	FALSE	FALSE	NA	NA	-1.22326977332316	NA	-2.01910537257844	6.53405655162437	-0.471592622689405
chr10	18931405	18944123	ENSG00000271786	-	RP11-139J15.7	361.2	FALSE	FALSE	FALSE	NA	NA	NA	NA	-1.99367607851381	8.66225287651738	-0.450938602084091
chr10	18948334	18970568	ENSG00000165997	+	ARL5B	645	FALSE	FALSE	FALSE	NA	NA	-1.03576063328187	NA	-2.2198257362287	6.20600291893153	-0.239539718730295
chr10	19492779	20079330	ENSG00000204740	+	MALRD1	544	FALSE	FALSE	FALSE	NA	NA	NA	NA	-3.54579150913263	6.85491894911598	0.191933186833233
chr10	20105168	20578785	ENSG00000120594	+	PLXDC2	361.2	FALSE	FALSE	FALSE	NA	NA	-1.2169363564659	NA	-3.79754662564872	8.07201453361562	0.0514427820547548
chr10	21068902	21463116	ENSG00000078114	-	NEBL	361.2	FALSE	FALSE	FALSE	NA	NA	1.11760321703234	NA	-0.211768219737694	-6.15598312957397	0.114560638925006
chr10	21414692	21435488	ENSG00000204683	-	C10orf113	220.2	FALSE	FALSE	FALSE	NA	NA	NA	NA	0.808573932401449	-9.41257871065231	-0.000235696313731104
chr10	21781587	21786191	ENSG00000204682	-	CASC10	220.2	FALSE	FALSE	FALSE	NA	NA	-1.0218643807401	NA	3.35154116678231	-2.60214900622339	-0.0731274241896802
chr10	21802407	21814611	ENSG00000180592	-	SKIDA1	645	FALSE	FALSE	FALSE	NA	NA	1.1201492635679	NA	3.42861014442903	-1.74455819090469	-0.170620750305963
chr10	21823094	22032559	ENSG00000078403	+	MLLT10	950	FALSE	FALSE	FALSE	NA	NA	1.11820814513774	NA	3.12981756690849	-1.03665957738754	-0.247769837566816
chr10	22045466	22292698	ENSG00000136770	-	DNAJC1	1714	FALSE	FALSE	FALSE	NA	NA	1.0754819552101	NA	2.07237591731854	-1.55472883808469	-0.0461465791700644
chr10	22497743	22498950	ENSG00000223601	-	EBLN1	44.2	FALSE	FALSE	FALSE	NA	NA	NA	NA	1.77137679027978	-2.79856565071856	0.0438825160183436
chr10	22604903	22609235	ENSG00000148444	+	COMMD3	1488	FALSE	FALSE	FALSE	NA	NA	1.09521940239158	NA	2.52069925370224	-1.41649090558874	0.0245993032543881
chr10	22605317	22618471	ENSG00000269897	+	COMMD3-BMI1	950	FALSE	FALSE	FALSE	NA	NA	NA	NA	2.52069925370224	-1.41649090558874	0.0245993032543881
chr10	22610140	22620413	ENSG00000168283	+	BMI1	950	FALSE	FALSE	FALSE	NA	NA	1.10951767296558	NA	2.52069925370224	-1.41649090558874	0.0245993032543881
chr10	22634399	22743153	ENSG00000077327	+	SPAG6	987	FALSE	FALSE	FALSE	NA	NA	NA	NA	2.6722919545677	-2.05930293945249	-0.0532993921695661
chr10	22823778	23003484	ENSG00000150867	-	PIP4K2A	361.2	FALSE	FALSE	FALSE	NA	NA	-1.09444197639913	NA	2.52158359373876	-1.96040246649505	-0.128855793984887
chr10	23216953	23326518	ENSG00000165309	+	ARMC3	987	FALSE	FALSE	FALSE	NA	NA	NA	NA	3.0031437656254	2.80068405567581	-0.0751578049802925
chr10	23384435	23410942	ENSG00000148450	+	MSRB2	454.6	FALSE	FALSE	FALSE	NA	NA	1.14070820479018	NA	2.86748835702034	4.76362697863555	0.025108854113903
chr10	23481256	23483181	ENSG00000168267	+	PTF1A	645	FALSE	FALSE	TRUE	NA	NA	1.01090413437592	NA	2.20716425239342	5.84945775877663	0.0750979521078463
chr10	23492745	23528745	ENSG00000204566	-	C10orf115	104.7	FALSE	FALSE	FALSE	NA	NA	NA	NA	1.66589114348962	7.4612282765813	0.0724733472800986
chr10	23556124	23633774	ENSG00000179133	-	C10orf67	361.2	FALSE	FALSE	FALSE	NA	NA	NA	NA	0.535286406045982	9.79304774372912	0.248251819438369
chr10	23728198	23731308	ENSG00000165312	+	OTUD1	454.6	FALSE	FALSE	FALSE	NA	NA	1.16424936763484	NA	-0.990262055558122	6.83095990993157	0.394093961772359
chr10	23983675	24836772	ENSG00000120549	+	KIAA1217	950	FALSE	FALSE	FALSE	NA	NA	-1.22444596076485	NA	-1.24347146893976	4.17349046281823	0.14517897872701
chr10	24770273	24770632	ENSG00000269879	-	AL353583.1	104.7	FALSE	FALSE	FALSE	NA	NA	NA	NA	1.30193801344826	-0.9435574655895	0.147097030332985
chr10	24872538	25012597	ENSG00000107863	-	ARHGAP21	987	FALSE	FALSE	FALSE	NA	NA	-1.15138412385401	NA	2.47423343008404	-0.900694443219277	0.0558879840984009
chr10	25137536	25241533	ENSG00000099256	-	PRTFDC1	454.6	FALSE	FALSE	FALSE	NA	NA	-1.29159554274921	NA	3.53013812589157	2.94481917724647	-0.0763567416913324
chr10	25270908	25305089	ENSG00000151023	-	ENKUR	987	FALSE	FALSE	FALSE	NA	NA	1.01576020827564	NA	3.37778884353239	4.11966334235547	-0.161261142870713
chr10	25305587	25315593	ENSG00000185875	+	THNSL1	680	FALSE	FALSE	FALSE	NA	NA	-1.00045575524295	NA	3.21940705590282	4.72356919563123	0.446195422356296
chr10	25463991	25891155	ENSG00000151025	+	GPR158	645	FALSE	FALSE	FALSE	NA	NA	1.50231253699882	NA	-0.464955903129706	9.16195037656841	-0.0870316284487679
chr10	26223196	26501456	ENSG00000095777	+	MYO3A	645	FALSE	FALSE	FALSE	NA	NA	-1.07257852348587	NA	-2.70020377637897	5.09560318720481	-0.145043106394637
chr10	26505236	26593487	ENSG00000136750	+	GAD2	1488	FALSE	FALSE	FALSE	NA	NA	NA	NA	-1.66135847629735	0.274741389795084	0.144263471351273
chr10	26727132	26856732	ENSG00000077420	+	APBB1IP	987	FALSE	FALSE	FALSE	NA	NA	NA	NA	0.260668895724709	-3.07562332126571	0.125770664447822
chr10	26986588	27035727	ENSG00000148459	+	PDSS1	4290	FALSE	FALSE	FALSE	NA	NA	-1.22665931269444	NA	1.70294824701366	-3.56216124090382	-0.0150021423904917
chr10	27035522	27150016	ENSG00000136754	-	ABI1	645	FALSE	FALSE	FALSE	NA	NA	-1.08070717551666	NA	1.96005639578432	-3.44053395019804	-0.0139977689438306
chr10	27280843	27389421	ENSG00000107890	-	ANKRD26	176.1	FALSE	FALSE	FALSE	NA	NA	-1.04721500864748	NA	1.51649931738826	0.831182737769476	0.00486104502218821
chr10	27399383	27444195	ENSG00000136758	-	YME1L1	1714	FALSE	FALSE	FALSE	NA	NA	1.01039342075431	NA	1.17788030197522	-0.265607325456221	-0.107268610687292
chr10	27443753	27475853	ENSG00000120539	+	MASTL	1488	FALSE	FALSE	FALSE	NA	NA	1.26294284839642	NA	1.02464663264118	-3.28566571985198	-0.188109656454414
chr10	27484146	27531059	ENSG00000107897	-	ACBD5	886	FALSE	FALSE	FALSE	NA	NA	1.19078578267291	NA	1.03149274495645	-4.04052215192271	-0.228952395914036
chr10	27687116	27703297	ENSG00000182077	-	PTCHD3	1488	FALSE	FALSE	FALSE	NA	NA	NA	NA	0.189938418107627	-4.22136702744783	-0.0830187551055229
chr10	27793197	27831143	ENSG00000099246	+	RAB18	645	FALSE	FALSE	FALSE	NA	NA	1.12803661637008	NA	-0.705309521535803	-4.40815465213094	-0.155082477881225
chr10	27961804	28034989	ENSG00000150051	-	MKX	645	FALSE	FALSE	TRUE	NA	NA	-1.12089523445593	NA	-2.18935221859931	-6.19400995802224	-0.173532403947888
chr10	28064115	28287977	ENSG00000169126	-	ARMC4	987	FALSE	FALSE	FALSE	NA	NA	1.06767238496466	NA	-2.61401568081469	-6.02188433534834	-0.138533367172997
chr10	28339922	28623415	ENSG00000150054	-	MPP7	987	FALSE	FALSE	FALSE	NA	NA	1.04167165011356	NA	-0.312115612930591	-8.35734018494712	-0.0877081805215278
chr10	28821422	28912041	ENSG00000095787	+	WAC	950	FALSE	FALSE	FALSE	NA	NA	1.12428099642711	NA	3.02266708890163	0.482796763486676	-0.168962091996528
chr10	28966271	28971868	ENSG00000095739	+	BAMBI	645	FALSE	FALSE	FALSE	NA	NA	1.13957675847309	NA	3.58472659620083	1.3300962929058	-0.0582079786016569
chr10	29135337	29170827	ENSG00000204365	+	C10orf126	220.2	FALSE	FALSE	FALSE	NA	NA	NA	NA	3.93621639245553	1.14308943744917	0.0531181412186606
chr10	29577990	29607257	ENSG00000120563	+	LYZL1	220.2	FALSE	FALSE	FALSE	NA	NA	NA	NA	0.460310251123664	-0.25259056407573	-0.0143775687263024
chr10	29746267	30025710	ENSG00000197321	-	SVIL	886	FALSE	FALSE	FALSE	NA	NA	1.05734403244981	NA	-1.3569588527455	-2.16317075145926	0.0432922806970464
chr10	30301729	30404423	ENSG00000165757	-	KIAA1462	NA	FALSE	FALSE	FALSE	NA	NA	-1.43415439124045	NA	-0.167035271900173	-2.95418440356498	-0.167081211202413
chr10	30598730	30663377	ENSG00000107951	-	MTPAP	810	FALSE	FALSE	FALSE	NA	NA	1.00101246828848	NA	2.22557003547762	-1.61255805106824	-0.136069376064894
chr10	30722866	30750762	ENSG00000107968	+	MAP3K8	544	FALSE	FALSE	FALSE	NA	NA	-1.02845985940097	NA	2.76548728301373	-1.13283656224359	-0.036996011451763
chr10	30900718	30918691	ENSG00000151033	-	LYZL2	44.2	FALSE	FALSE	FALSE	NA	NA	NA	NA	1.97055672438247	0.94190930586761	0.0497821520618347
chr10	31109136	31320866	ENSG00000183621	-	ZNF438	544	FALSE	TRUE	TRUE	NA	182.666	1.60823149655074	FALSE	-0.886369508324243	0.381620342196011	0.0510571910263203
chr10	31607424	31818742	ENSG00000148516	+	ZEB1	645	FALSE	TRUE	TRUE	NA	394.798045602606	1.03261903746394	FALSE	-0.735361820548776	-3.08383772879076	0.0444872229494623
chr10	32094365	32217742	ENSG00000165322	-	ARHGAP12	645	FALSE	FALSE	FALSE	NA	NA	1.1438292983951	NA	2.71233157331965	-8.50480321740721	-0.100036318753055
chr10	32297938	32345359	ENSG00000170759	-	KIF5B	1488	FALSE	FALSE	FALSE	NA	NA	1.02339819302884	NA	3.24349024694908	-6.0446813786057	-0.0251530401918988
chr10	32556679	32667726	ENSG00000120616	-	EPC1	645	FALSE	FALSE	FALSE	NA	NA	1.11357434472427	NA	2.19065615409951	-3.09524656549904	-0.00571487778752674
chr10	32735068	32863492	ENSG00000216937	+	CCDC7	220.2	FALSE	FALSE	FALSE	NA	NA	1.48028250651757	NA	1.08253035214994	-5.48854394119158	-0.213590014294236
chr10	32832297	33171802	ENSG00000150076	+	C10ORF68	220.2	FALSE	FALSE	FALSE	NA	NA	NA	NA	1.70148031125819	-6.50503930924482	-0.146820911229222
chr10	33189247	33294720	ENSG00000150093	-	ITGB1	645	FALSE	FALSE	FALSE	NA	NA	1.12759785168443	NA	2.94249165525209	-2.37240267055665	-0.08563526547923
chr10	33466420	33625190	ENSG00000099250	-	NRP1	544	FALSE	FALSE	FALSE	NA	NA	1.40655517108433	NA	0.596412599352015	3.28305104915008	0.171319158382386
chr10	34398488	35104253	ENSG00000148498	-	PARD3	987	FALSE	FALSE	FALSE	NA	NA	1.04415729754872	NA	0.43392035097555	-5.7802966437199	0.0711762085764658
chr10	35297479	35379570	ENSG00000108094	-	CUL2	987	FALSE	FALSE	FALSE	NA	NA	1.06707199869922	NA	3.1172649543217	-5.13943881415586	0.0733271382256506
chr10	35415719	35501886	ENSG00000095794	+	CREM	1292	FALSE	FALSE	TRUE	NA	NA	1.10341780838378	NA	3.50198392971166	-2.65914524543783	0.0259041914977862
chr10	35535953	35860852	ENSG00000108100	+	CCNY	544	FALSE	FALSE	FALSE	NA	NA	1.05493862082532	NA	2.38382903905593	2.71426441792207	0.0656407248586264
chr10	35894338	35897863	ENSG00000177291	+	GJD4	680	FALSE	FALSE	FALSE	NA	NA	NA	NA	1.35115698507839	5.57548682438672	0.145580089090535
chr10	35927177	35930362	ENSG00000177283	-	FZD8	454.6	FALSE	FALSE	FALSE	NA	NA	1.28684213317709	NA	0.96157267184008	5.33680699573319	0.172547351525843
chr10	36810649	36813162	ENSG00000229644	-	NAMPTL	6.1	FALSE	FALSE	FALSE	NA	NA	-1.15876283807536	NA	-3.55148449061067	4.59621635860016	0.132196289399308
chr10	37414785	37673039	ENSG00000148513	+	ANKRD30A	44.2	FALSE	FALSE	FALSE	NA	NA	NA	NA	-3.88662530331829	7.31628041701388	-0.0668224615087786
chr10	37890366	37891859	ENSG00000256892	-	MTRNR2L7	8	FALSE	FALSE	FALSE	NA	NA	NA	NA	-4.14423992353052	2.84935731077226	-0.0292608739918014
chr10	38091751	38147034	ENSG00000198105	-	ZNF248	105	TRUE	TRUE	TRUE	0.619154361116748	3450.34160057678	1.23270588553192	FALSE	-1.89317583556073	2.67364616939681	0.180875793035636
chr10	38238500	38265561	ENSG00000175395	-	ZNF25	105	TRUE	TRUE	TRUE	0.852323997134448	344.045	1.62000598927119	FALSE	-1.06269785802725	4.83320239809739	0.301280929453452
chr10	38299578	38354016	ENSG00000189180	+	ZNF33A	105	TRUE	TRUE	TRUE	0.865736945039608	2197.047	-1.03384129860323	FALSE	-0.995408230229533	4.74100297868033	0.331499322895309
chr10	38383264	38414472	ENSG00000075407	+	ZNF37A	105	TRUE	TRUE	TRUE	0.865736945039608	8309.87	1.00898986967676	FALSE	-1.53952154464244	3.4384315956696	0.257456449265863
chr10	38717074	38736820	ENSG00000225119	+	LINC00999	6.1	FALSE	FALSE	FALSE	NA	NA	-3.11281769780046	NA	-3.10313782901695	1.73831194116708	-0.495576755048335
chr10	43084555	43133992	ENSG00000196693	-	ZNF33B	105	TRUE	TRUE	TRUE	0.865736945039608	9824.03	-1.17550099463425	TRUE	0.48639844503737	-5.77413213035276	0.864894857339726
chr10	43278249	43330385	ENSG00000165733	+	BMS1	4290	FALSE	FALSE	FALSE	NA	NA	-1.08490045701005	NA	0.244390125255477	-9.69268779107455	0.459415560231861
chr10	43572475	43625799	ENSG00000165731	+	RET	645	FALSE	FALSE	FALSE	NA	NA	1.41220923606913	NA	1.58861889910084	-5.28349925769992	0.457990946044921
chr10	43633934	43680756	ENSG00000169826	+	CSGALNACT2	886	FALSE	FALSE	FALSE	NA	NA	1.28886346749276	NA	2.07101177155307	-3.94649038376585	0.394025940286336
chr10	43689983	43762367	ENSG00000198915	-	RASGEF1A	361.2	FALSE	FALSE	FALSE	NA	NA	-1.03645934180933	NA	2.83764703020588	-2.24016990758785	0.29649792648374
chr10	43867090	43871783	ENSG00000150201	+	FXYD4	104.7	FALSE	FALSE	FALSE	NA	NA	NA	NA	4.29403241206047	0.932045520232592	0.250558745546388
chr10	43881065	43904614	ENSG00000169813	-	HNRNPF	104.7	FALSE	FALSE	FALSE	NA	NA	-1.11349194388239	NA	4.24724017173416	1.1919079069919	0.251878930299326
chr10	43932282	43991517	ENSG00000243660	+	ZNF487	105	TRUE	TRUE	TRUE	-0.0677193917354836	5405.04	-1.13371924141069	TRUE	3.84747019753519	3.35994009227137	0.300082983132634
chr10	44051792	44070066	ENSG00000196793	-	ZNF239	105	TRUE	TRUE	TRUE	-0.0190181944132444	609.679	3.37976208473029	TRUE	3.21926802907181	8.60896486692446	0.593552047445598
chr10	44101855	44113351	ENSG00000198298	+	ZNF485	105	TRUE	TRUE	TRUE	0.531443098068509	36132.98	1.98564051161553	TRUE	2.51164794202287	7.26634066440075	0.793298595409682
chr10	44139307	44144304	ENSG00000169740	-	ZNF32	104.7	FALSE	TRUE	TRUE	NA	1123.717	1.59236769452902	TRUE	2.51164794202287	7.26634066440075	0.793298595409682
chr10	44793038	44881941	ENSG00000107562	-	CXCL12	361.2	FALSE	FALSE	FALSE	NA	NA	NA	NA	-2.49445791991387	1.14233788522577	0.673866496742542
chr10	44873687	44878739	ENSG00000269515	+	AL137026.1	324.5	FALSE	FALSE	FALSE	NA	NA	NA	NA	-2.59977923619336	0.428826381541472	0.63616102920821
chr10	45406648	45432450	ENSG00000187783	+	TMEM72	361.2	FALSE	FALSE	FALSE	NA	NA	NA	NA	-0.746269295576865	2.09441267199697	0.466749766886039
chr10	45454855	45491339	ENSG00000107551	+	RASSF4	987	FALSE	FALSE	FALSE	NA	NA	1.08890592885857	NA	-0.360174974917821	0.658543324472044	0.440248954383597
chr10	45466429	45474258	ENSG00000165507	-	C10orf10	220.2	FALSE	FALSE	FALSE	NA	NA	1.19379844043663	NA	-0.360174974917821	0.658543324472044	0.440248954383597
chr10	45493146	45496336	ENSG00000165511	-	C10orf25	104.7	FALSE	FALSE	FALSE	NA	NA	10.7864303906966	NA	-0.360174974917821	0.658543324472044	0.440248954383597
chr10	45495923	45500774	ENSG00000165512	+	ZNF22	176.1	FALSE	TRUE	TRUE	NA	4175.5	3.62920950906738	TRUE	-0.322947126187723	0.31072395941725	0.418348716853575
chr10	45798102	45811056	ENSG00000256574	-	OR13A1	176.1	FALSE	FALSE	FALSE	NA	NA	NA	NA	1.07039229629519	-3.99227499724352	0.0581026274535741
chr10	45869661	45941561	ENSG00000012779	+	ALOX5	645	FALSE	FALSE	FALSE	NA	NA	1.73961292439088	NA	1.24194090439112	-2.40033273557969	-0.00248604058208652
chr10	45950035	46090354	ENSG00000165406	-	MARCH8	645	FALSE	FALSE	FALSE	NA	NA	1.05986733026738	NA	1.27513157836138	-1.23116103382863	-0.142097668186603
chr10	46111043	46168228	ENSG00000172671	-	ZFAND4	1714	FALSE	FALSE	FALSE	NA	NA	1.12436291196028	NA	1.56597190512031	-1.11243276350108	-0.150045573517091
chr10	46222648	46288409	ENSG00000172661	+	FAM21C	NA	FALSE	FALSE	FALSE	NA	NA	1.05042140745229	NA	1.9492896971525	-0.873175348491861	-0.0858411263055088
chr10	46310876	46313036	ENSG00000231122	-	FAM25E	NA	FALSE	FALSE	FALSE	NA	NA	NA	NA	2.52119007217238	-1.32243922046149	-0.0561377398183067
chr10	46321042	46349323	ENSG00000188234	-	AGAP4	36	FALSE	FALSE	FALSE	NA	NA	NA	NA	2.52119007217238	-1.32243922046149	-0.0561377398183067
chr10	46549955	46641045	ENSG00000204179	-	PTPN20A	0	FALSE	FALSE	FALSE	NA	NA	NA	NA	-0.311272464811469	-1.59856309146679	0.111106670198921
chr10	46955444	46971400	ENSG00000204176	-	SYT15	361.2	FALSE	FALSE	FALSE	NA	NA	NA	NA	-1.26747095049268	-0.0906009284992049	0.210368759523552
chr10	46994087	47005643	ENSG00000204175	+	GPRIN2	544	FALSE	FALSE	FALSE	NA	NA	-1.27520084087451	NA	-1.39870928702988	0.217625391435151	0.192943343313598
chr10	47083534	47088320	ENSG00000204174	+	NPY4R	544	FALSE	FALSE	FALSE	NA	NA	NA	NA	-1.46182838534051	0.954737002988658	0.156847732587412
chr10	47157983	47174093	ENSG00000150165	-	ANXA8L1	220.2	FALSE	FALSE	FALSE	NA	NA	NA	NA	-1.32905230246942	0.268163980599262	0.171288990064902
chr10	47177204	47181681	ENSG00000189090	-	FAM25B	29.6	FALSE	FALSE	FALSE	NA	NA	NA	NA	-1.32905230246942	0.268163980599262	0.171288990064902
chr10	47191844	47239738	ENSG00000204172	-	AGAP10	18.8	FALSE	FALSE	FALSE	NA	NA	-1.01622926839207	NA	-1.10762012641287	-0.367764094331191	0.156476134133224
chr10	47657581	47701443	ENSG00000198250	+	ANTXRL	220.2	FALSE	FALSE	FALSE	NA	NA	NA	NA	-1.39512750978877	-2.26209229342532	0.17213593046522
chr10	47746936	47763041	ENSG00000186807	+	ANXA8L2	0	FALSE	FALSE	FALSE	NA	NA	NA	NA	-1.0302598436635	-2.25909319906373	0.253005750760485
chr10	47746962	47770871	ENSG00000215033	+	AL603965.1	NA	FALSE	FALSE	FALSE	NA	NA	NA	NA	-0.976248367711415	-2.25979913939977	0.254132781228653
chr10	47894023	47949412	ENSG00000152726	+	FAM21B	6.1	FALSE	FALSE	FALSE	NA	NA	1.12695773509707	NA	1.66990909513497	-1.24902118636147	0.0218723807272916
chr10	48001603	48055018	ENSG00000072444	-	ASAH2C	0	FALSE	FALSE	FALSE	NA	NA	1.1288563221937	NA	2.15966841133254	-1.56705061778927	-0.0350825574246005
chr10	48189612	48237508	ENSG00000198035	+	AGAP9	36	FALSE	FALSE	FALSE	NA	NA	1.0301229960721	NA	NA	-1.21830134221377	0.210313479138133
chr10	48247669	48252143	ENSG00000197910	+	FAM25G	0	FALSE	FALSE	FALSE	NA	NA	NA	NA	0.526722481012059	-1.36940973741543	0.177559995811924
chr10	48255253	48279200	ENSG00000165390	+	ANXA8	0	FALSE	FALSE	FALSE	NA	NA	NA	NA	0.526722481012059	-1.53455104036443	0.146896820966484
chr10	48255279	48279199	ENSG00000215020	+	AL591684.1	18.8	FALSE	FALSE	FALSE	NA	NA	NA	NA	0.526722481012059	-1.53455104036443	0.146896820966484
chr10	48355024	48373866	ENSG00000165388	+	ZNF488	454.6	FALSE	TRUE	TRUE	NA	249.5	-1.41645824010114	FALSE	-0.424174105012713	-0.78874908506461	0.164341145385968
chr10	48381487	48390991	ENSG00000107618	-	RBP3	645	FALSE	FALSE	FALSE	NA	NA	NA	NA	-0.424174105012713	-0.78874908506461	0.164341145385968
chr10	48413092	48416853	ENSG00000128802	-	GDF2	454.6	FALSE	FALSE	FALSE	NA	NA	NA	NA	-0.888438094902722	-0.00340220421722126	0.23367567779577
chr10	48425815	48438976	ENSG00000107623	-	GDF10	645	FALSE	FALSE	FALSE	NA	NA	1.11019084863336	NA	-0.888438094902722	-0.00340220421722126	0.23367567779577
chr10	48736874	48827966	ENSG00000183675	-	PTPN20B	324.5	FALSE	FALSE	FALSE	NA	NA	NA	NA	0.607096406536096	2.36287886447534	0.00743930986024562
chr10	49199649	49207818	ENSG00000188279	-	FAM25C	18.8	FALSE	FALSE	FALSE	NA	NA	NA	NA	-0.328346122713881	4.67250480386438	0.0569599680990328
chr10	49364601	49482941	ENSG00000170324	-	FRMPD2	324.5	FALSE	FALSE	FALSE	NA	NA	NA	NA	1.03790466468338	0.585802177082839	0.0557722029932839
chr10	49514698	49647403	ENSG00000107643	+	MAPK8	1488	FALSE	FALSE	FALSE	NA	NA	1.20717807121987	NA	1.77982412316398	-0.823998782293616	-0.0531462343392198
chr10	49654077	49864310	ENSG00000128805	-	ARHGAP22	987	FALSE	FALSE	FALSE	NA	NA	-1.07732229909707	NA	1.91085117035217	-2.37664442465425	0.161303762802326
chr10	49892921	50191001	ENSG00000128815	+	WDFY4	1488	FALSE	FALSE	FALSE	NA	NA	NA	NA	1.12861552937329	-3.73366515689672	0.234832617344772
chr10	50117528	50143242	ENSG00000165383	-	LRRC18	645	FALSE	FALSE	FALSE	NA	NA	NA	NA	1.29319204334269	-3.7477885821913	0.203148053813347
chr10	50222290	50323554	ENSG00000165633	-	VSTM4	544	FALSE	FALSE	FALSE	NA	NA	1.36512181196828	NA	2.76135459717393	-3.56952132531266	0.176703505566615
chr10	50339199	50342053	ENSG00000172538	-	FAM170B	220.2	FALSE	FALSE	FALSE	NA	NA	NA	NA	3.1916787976006	-3.29377770449343	0.260866707729388
chr10	50362773	50396630	ENSG00000204161	-	C10orf128	324.5	FALSE	FALSE	FALSE	NA	NA	NA	NA	3.20165659474998	-2.76390311891343	0.32581004104479
chr10	50507187	50535537	ENSG00000177354	+	C10orf71	NA	FALSE	FALSE	FALSE	NA	NA	NA	NA	2.81552303808793	-2.96069190051451	0.193646795771977
chr10	50572237	50603497	ENSG00000165606	-	DRGX	645	FALSE	FALSE	TRUE	NA	NA	NA	NA	2.33905657395821	-3.63168963091503	0.153760623690324
chr10	50663414	50747584	ENSG00000225830	-	ERCC6	1714	FALSE	FALSE	FALSE	NA	NA	-1.0761003476241	NA	1.43000880778096	-4.71371437624086	-0.065268751711721
chr10	50723151	50747086	ENSG00000243251	-	PGBD3	NA	FALSE	FALSE	FALSE	NA	NA	NA	NA	1.31281144728405	-4.5876564533534	-0.102207485533172
chr10	50723247	50747584	ENSG00000258838	-	ERCC6-PGBD3	NA	FALSE	FALSE	FALSE	NA	NA	NA	NA	1.31281144728405	-4.5876564533534	-0.102207485533172
chr10	50817141	50901925	ENSG00000070748	+	CHAT	645	FALSE	FALSE	FALSE	NA	NA	NA	NA	0.533522701554701	-2.55328356173064	-0.0709732221823633
chr10	50818347	50820765	ENSG00000187714	+	SLC18A3	810	FALSE	FALSE	FALSE	NA	NA	NA	NA	0.526064503019007	-3.02960261384091	-0.086145664862558
chr10	50887697	50918307	ENSG00000178645	+	C10orf53	361.2	FALSE	FALSE	FALSE	NA	NA	NA	NA	0.650693259905171	-1.76036313017816	-0.0497993506425555
chr10	50942689	50970425	ENSG00000197444	-	OGDHL	1488	FALSE	FALSE	FALSE	NA	NA	-1.2575225518788	NA	0.771897354725796	-0.701796400806966	0.000177836715284818
chr10	51026325	51130715	ENSG00000227345	-	PARG	1488	FALSE	FALSE	FALSE	NA	NA	1.14214814958831	NA	0.84764306929209	1.66624986455919	-0.00357165922929131
chr10	51187938	51192032	ENSG00000174196	+	FAM21D	0	FALSE	FALSE	FALSE	NA	NA	NA	NA	1.12882039580898	4.40465034362988	0.0104170096531897
chr10	51224681	51371321	ENSG00000174194	-	AGAP8	0	FALSE	FALSE	FALSE	NA	NA	-1.08604150263536	NA	1.63480354032622	8.4675891974328	-0.0855310592405831
chr10	51371390	51387768	ENSG00000204152	+	TIMM23B	1292	FALSE	FALSE	FALSE	NA	NA	1.17689665957812	NA	NA	9.89073347752104	-0.0587471369503367
chr10	51464162	51486327	ENSG00000204169	-	AGAP7	0	FALSE	FALSE	FALSE	NA	NA	NA	NA	0.987910503238169	10.0141966018774	-0.113133030029808
chr10	51549498	51562517	ENSG00000138294	+	MSMB	104.7	FALSE	FALSE	FALSE	NA	NA	NA	NA	1.33819958919684	10.1307738677644	-0.00931276105396593
chr10	51565108	51590734	ENSG00000138293	+	NCOA4	680	FALSE	FALSE	FALSE	NA	NA	-1.0060472963353	NA	1.35245382628781	10.1321483255164	-0.00727668057145792
chr10	51592080	51623365	ENSG00000138297	-	TIMM23	1292	FALSE	FALSE	FALSE	NA	NA	-1.03949094428284	NA	1.83568271348124	10.1423402665622	0.000726685985240022
chr10	51748078	51770259	ENSG00000204149	+	AGAP6	6.1	FALSE	FALSE	FALSE	NA	NA	1.31338179272222	NA	2.01157186399731	10.274296846038	-0.022382386275578
chr10	51827648	51893269	ENSG00000099290	+	FAM21A	6.1	FALSE	FALSE	FALSE	NA	NA	1.01226075656862	NA	1.89367551573754	9.21714545762211	0.0280994879832293
chr10	51942538	52008370	ENSG00000188611	-	ASAH2	1488	FALSE	FALSE	FALSE	NA	NA	3.01982249389998	NA	2.16516374692488	6.68406279407861	-0.0171056770089014
chr10	52065360	52384923	ENSG00000198964	-	SGMS1	680	FALSE	FALSE	FALSE	NA	NA	1.10096106989929	NA	3.12605078189833	1.67754850563953	-0.0247853616541961
chr10	52094298	52095876	ENSG00000269165	+	AC069547.1	104.7	FALSE	FALSE	FALSE	NA	NA	NA	NA	3.27475333860033	3.68666188492323	-0.0952212181628793
chr10	52152766	52154321	ENSG00000269700	+	AC069547.2	104.7	FALSE	FALSE	FALSE	NA	NA	NA	NA	3.37919213235987	2.04312534913147	-0.0101017474325458
chr10	52499078	52576255	ENSG00000204147	+	ASAH2B	176.1	FALSE	FALSE	FALSE	NA	NA	1.1155109413642	NA	1.76305915578311	1.84329130783658	0.032612651659381
chr10	52559169	52645435	ENSG00000148584	-	A1CF	544	FALSE	FALSE	FALSE	NA	NA	NA	NA	1.41505945047689	2.76101024413159	0.128044908627461
chr10	52750945	54058110	ENSG00000185532	+	PRKG1	680	FALSE	FALSE	FALSE	NA	NA	1.0964610762716	NA	-3.73432642609445	8.72244342643762	-0.0980482918262734
chr10	53455247	53459355	ENSG00000177613	-	CSTF2T	104.7	FALSE	FALSE	FALSE	NA	NA	-1.10287651855376	NA	-4.23834598909789	8.85071581515542	-0.226138603839095
chr10	54074056	54077802	ENSG00000107984	+	DKK1	454.6	FALSE	FALSE	FALSE	NA	NA	1.07109209898526	NA	-3.8929169204576	8.79093302497275	0.00494358650525761
chr10	54525140	54531460	ENSG00000165471	-	MBL2	361.2	FALSE	FALSE	FALSE	NA	NA	NA	NA	-5.23691481987169	8.95750053724959	0.0154473993501067
chr10	55562531	57387702	ENSG00000150275	-	PCDH15	645	FALSE	FALSE	FALSE	NA	NA	NA	NA	-4.355096421127	7.99094860087063	0.0789894107712611
chr10	57358750	57360488	ENSG00000249860	+	MTRNR2L5	44.2	FALSE	FALSE	FALSE	NA	NA	NA	NA	-3.79788906167154	8.89326834914246	0.153402527957454
chr10	58116989	58121036	ENSG00000122952	-	ZWINT	220.2	FALSE	FALSE	FALSE	NA	NA	1.0635290299998	NA	-4.78172391049593	0.151134098019855	-0.0267048260223364
chr10	59951278	60027694	ENSG00000151151	-	IPMK	361.2	FALSE	FALSE	FALSE	NA	NA	1.14887501188938	NA	-0.464401895982295	-2.38751567156385	-0.0725372254008703
chr10	60028818	60049346	ENSG00000122873	+	CISD1	361.2	FALSE	FALSE	FALSE	NA	NA	-1.02558016955548	NA	-0.375532447478093	-2.23109573651039	-0.065615342703186
chr10	60094735	60130513	ENSG00000072401	+	UBE2D1	1488	FALSE	FALSE	FALSE	NA	NA	1.04435141510019	NA	-0.487523330509503	-1.00163492206473	-0.0216817726071578
chr10	60144782	60158981	ENSG00000108064	+	TFAM	220.2	FALSE	FALSE	FALSE	NA	NA	1.00991595687245	NA	-0.645470756926579	-0.676091034028983	0.0109951542096352
chr10	60272900	60591195	ENSG00000122870	+	BICC1	1292	FALSE	FALSE	FALSE	NA	NA	1.69785928876688	NA	-2.50527506479005	-0.60552930668357	0.236314910339061
chr10	60936350	61007534	ENSG00000165443	+	PHYHIPL	544	FALSE	FALSE	FALSE	NA	NA	1.65286929490889	NA	-3.33949120810724	-1.01367686918835	0.0372938669810371
chr10	61005890	61122939	ENSG00000148541	-	FAM13C	987	FALSE	FALSE	FALSE	NA	NA	1.89537963666241	NA	-2.7192495544898	1.01740415216501	0.0802160319786037
chr10	61410523	61495760	ENSG00000165449	-	SLC16A9	454.6	FALSE	FALSE	FALSE	NA	NA	-1.01159936107009	NA	-0.694294742510366	3.92790855763032	-0.122289596450873
chr10	61548521	61666414	ENSG00000108091	-	CCDC6	1064	FALSE	FALSE	FALSE	NA	NA	-1.08875371862007	NA	0.663318130081991	1.45398046204373	0.120754341134129
chr10	61715188	61720671	ENSG00000235931	-	C10orf40	104.7	FALSE	FALSE	FALSE	NA	NA	NA	NA	1.38166556965761	-0.486834463372611	0.0618235976843629
chr10	61786056	62493248	ENSG00000151150	-	ANK3	645	FALSE	FALSE	FALSE	NA	NA	-1.09131682457732	NA	1.89450561521627	-2.19246580861462	-0.03902686100068
chr10	62538089	62554610	ENSG00000170312	+	CDK1	4290	FALSE	FALSE	FALSE	NA	NA	1.06685114809137	NA	-0.299899438199176	-0.370821986405672	-0.161420998173702
chr10	62629196	62761198	ENSG00000072422	-	RHOBTB1	361.2	FALSE	FALSE	FALSE	NA	NA	1.1220339519796	NA	-0.313348993214644	1.15825584290701	0.153611362251971
chr10	63166401	63213208	ENSG00000196932	-	TMEM26	950	FALSE	FALSE	FALSE	NA	NA	NA	NA	-0.292597656579602	-1.6843189558852	0.171922959505185
chr10	63422719	63526524	ENSG00000183346	+	C10orf107	361.2	FALSE	FALSE	FALSE	NA	NA	-1.80339276908493	NA	2.44418369569214	-4.5411625055262	0.218026438882309
chr10	63661059	63856703	ENSG00000150347	+	ARID5B	987	FALSE	FALSE	TRUE	NA	NA	1.51864719915688	NA	1.61143328235156	-7.59121738290324	0.19753094101341
chr10	63942794	64028466	ENSG00000182010	-	RTKN2	361.2	FALSE	FALSE	FALSE	NA	NA	1.11733476867367	NA	-0.447011994300344	-0.794197981728839	-0.0867285732967519
chr10	64133951	64431771	ENSG00000138311	+	ZNF365	361.2	FALSE	TRUE	TRUE	NA	NA	1.18527697012482	NA	-2.29859025823414	5.88277245668581	0.040200648571428
chr10	64564516	64568238	ENSG00000181915	+	ADO	645	FALSE	FALSE	FALSE	NA	NA	1.0321019113687	NA	-1.45397045462914	11.2954946688224	0.271906731210655
chr10	64571756	64679660	ENSG00000122877	-	EGR2	544	FALSE	TRUE	TRUE	NA	0	-1.11913689717226	FALSE	-1.59412639559185	11.2582921272417	0.333238093644271
chr10	64893050	64914783	ENSG00000148572	+	NRBF2	680	FALSE	FALSE	FALSE	NA	NA	1.12747809827397	NA	-0.408053277052285	6.75956428406548	0.0579321104755646
chr10	64926981	65225722	ENSG00000171988	-	JMJD1C	680	FALSE	FALSE	FALSE	NA	NA	1.13039135969228	NA	0.055097249691121	8.9727536419858	0.0407421250758287
chr10	65281123	65384883	ENSG00000165476	+	REEP3	1292	FALSE	FALSE	FALSE	NA	NA	1.49774599752294	NA	1.53555349492015	9.92519917710368	-0.0559841477096841
chr10	67672276	69455927	ENSG00000183230	-	CTNNA3	324.5	FALSE	FALSE	FALSE	NA	NA	2.45276929942533	NA	-4.14083070325148	-8.49565761217607	0.0915086642321096
chr10	68685764	68859588	ENSG00000198739	+	LRRTM3	361.2	FALSE	FALSE	FALSE	NA	NA	NA	NA	-5.0790162957124	-10.4799604489835	0.246983533418945
chr10	69556427	69597924	ENSG00000108176	-	DNAJC12	4290	FALSE	FALSE	FALSE	NA	NA	-1.52625543859151	NA	1.13335628953364	-6.18955899485946	0.0658220140176402
chr10	69644427	69678147	ENSG00000096717	+	SIRT1	1488	FALSE	FALSE	FALSE	NA	NA	-1.04124219722776	NA	1.37854501173006	-6.21667207048493	0.0214790166530796
chr10	69681665	69835105	ENSG00000148634	-	HERC4	645	FALSE	FALSE	FALSE	NA	NA	1.01247002412859	NA	1.31252411963845	-7.94933256716643	-0.0115051876736548
chr10	69865912	69971774	ENSG00000138347	+	MYPN	886	FALSE	FALSE	FALSE	NA	NA	NA	NA	2.41269897512544	-9.61590980026485	0.0828570348296683
chr10	69990386	69991871	ENSG00000179774	-	ATOH7	810	FALSE	FALSE	TRUE	NA	NA	1.40360071179111	NA	2.89489030012613	-9.73969975132815	0.0569265404477708
chr10	70042417	70092806	ENSG00000108187	-	PBLD	324.5	FALSE	FALSE	FALSE	NA	NA	1.32923143491029	NA	3.56345554572553	-9.94588555477219	-0.0493557329917686
chr10	70090931	70102948	ENSG00000096746	+	HNRNPH3	680	FALSE	FALSE	FALSE	NA	NA	1.00636680715555	NA	3.67274137112173	-9.9654996391224	-0.0803563766622881
chr10	70100864	70167051	ENSG00000204130	-	RUFY2	680	FALSE	FALSE	FALSE	NA	NA	-1.06972729898381	NA	3.93202425571113	-9.98845540539348	-0.144836832729089
chr10	70173821	70231879	ENSG00000138346	-	DNA2	4290	FALSE	FALSE	FALSE	NA	NA	1.02218722082116	NA	4.41197149224104	-9.98834045807729	-0.156309578628772
chr10	70237756	70287231	ENSG00000122912	-	SLC25A16	1488	FALSE	FALSE	FALSE	NA	NA	1.14343166865425	NA	4.88151020039746	-9.9647634186799	-0.141408946356145
chr10	70320413	70454239	ENSG00000138336	+	TET1	950	FALSE	FALSE	TRUE	NA	NA	1.02398489106628	NA	4.89578098769899	-9.93507020313286	-0.125395797549849
chr10	70480769	70552134	ENSG00000060339	+	CCAR1	645	FALSE	FALSE	FALSE	NA	NA	-1.09108093052158	NA	4.20134719229747	-9.92587499088836	-0.156413169684819
chr10	70587298	70655188	ENSG00000165730	+	STOX1	645	FALSE	FALSE	FALSE	NA	NA	1.19979355347148	NA	3.93514261037094	-9.72732871135956	-0.0983179961280793
chr10	70661034	70706603	ENSG00000107625	+	DDX50	361.2	FALSE	FALSE	FALSE	NA	NA	1.06623495384045	NA	3.88022079457163	-9.59708834018334	-0.0708374597822201
chr10	70715884	70744829	ENSG00000165732	+	DDX21	544	FALSE	FALSE	FALSE	NA	NA	-1.09099342376774	NA	3.79875227817012	-9.54462513773162	-0.0525647611404008
chr10	70748487	70776738	ENSG00000198954	+	KIAA1279	NA	FALSE	FALSE	FALSE	NA	NA	1.13479063792357	NA	3.885342213938	-9.4868090224771	-0.0253936922967614
chr10	70847862	70864567	ENSG00000122862	+	SRGN	220.2	FALSE	FALSE	FALSE	NA	NA	-5.642655509796	NA	4.4396891885839	-9.22543932444604	-0.0174114354045277
chr10	70883268	70932617	ENSG00000122958	+	VPS26A	4290	FALSE	FALSE	FALSE	NA	NA	1.07375220363091	NA	4.69275693803811	-9.08307813344378	-0.0819224281608639
chr10	70939988	70968855	ENSG00000156502	+	SUPV3L1	1714	FALSE	FALSE	FALSE	NA	NA	1.0031910097871	NA	4.9323563224412	-7.65211541503976	-0.156914167284281
chr10	70980059	71027315	ENSG00000156510	+	HKDC1	1292	FALSE	FALSE	FALSE	NA	NA	NA	NA	5.03861189321039	-6.23201949571224	-0.064800749347392
chr10	71029740	71161638	ENSG00000156515	+	HK1	1292	FALSE	FALSE	FALSE	NA	NA	1.11276044528937	NA	4.70705655259783	-4.93692029767389	-0.00777540523258129
chr10	71163659	71176623	ENSG00000075073	-	TACR2	645	FALSE	FALSE	FALSE	NA	NA	NA	NA	3.95566508217232	-4.89011997354311	-0.12029187371331
chr10	71211229	71267425	ENSG00000099282	+	TSPAN15	645	FALSE	FALSE	FALSE	NA	NA	1.04117970255901	NA	3.32145237779368	-5.16181801425194	-0.165963716620651
chr10	71331454	71332994	ENSG00000122859	-	NEUROG3	361.2	FALSE	FALSE	TRUE	NA	NA	NA	NA	2.52804232237708	-5.43467397868915	-0.113809349594372
chr10	71390007	71393352	ENSG00000171224	+	C10orf35	361.2	FALSE	FALSE	FALSE	NA	NA	1.66750246680286	NA	2.00965341611127	-5.68903045482756	-0.0772165347559426
chr10	71444655	71452208	ENSG00000235645	+	RP11-242G20.1	104.7	FALSE	FALSE	FALSE	NA	NA	NA	NA	1.2749688140899	-5.48434495321485	-0.00802366574745928
chr10	71561644	71724031	ENSG00000197467	+	COL13A1	454.6	FALSE	FALSE	FALSE	NA	NA	-1.40138257227472	NA	0.978716130640271	-7.9955682073805	0.115370855190094
chr10	71812552	71872036	ENSG00000099284	+	H2AFY2	645	FALSE	FALSE	FALSE	NA	NA	-1.08461577944738	NA	2.66904447595217	-9.00888863415189	0.0601819034863814
chr10	71857979	71892690	ENSG00000042286	-	AIFM2	680	FALSE	FALSE	FALSE	NA	NA	1.0855252884839	NA	2.83764251251902	-9.06192141829958	0.138343998575233
chr10	71897737	71906432	ENSG00000156521	-	TYSND1	645	FALSE	FALSE	FALSE	NA	NA	1.1585548931987	NA	3.0625887920277	-9.06668405694101	0.130918043138145
chr10	71907045	71930279	ENSG00000079332	-	SAR1A	454.6	FALSE	FALSE	FALSE	NA	NA	1.10852959657101	NA	3.14174497777302	-9.06835971789336	0.128305335247267
chr10	71962586	71993667	ENSG00000180817	-	PPA1	1714	FALSE	FALSE	FALSE	NA	NA	-1.15903103140504	NA	3.25398861445883	-9.07182863741626	0.0810325134480907
chr10	72007085	72043432	ENSG00000148734	-	NPFFR1	645	FALSE	FALSE	FALSE	NA	NA	NA	NA	3.22545418111333	-9.12211370353072	0.0497836299268997
chr10	72058729	72142382	ENSG00000172731	-	LRRC20	645	FALSE	FALSE	FALSE	NA	NA	1.0505175988992	NA	3.38675283495433	-9.41610985092914	-0.076301367912685
chr10	72164135	72188374	ENSG00000148730	+	EIF4EBP2	454.6	FALSE	FALSE	FALSE	NA	NA	-1.12170132175535	NA	3.73080995567351	-9.63289254416861	-0.136383892070178
chr10	72192071	72207707	ENSG00000156574	-	NODAL	454.6	FALSE	FALSE	FALSE	NA	NA	NA	NA	3.89658678910823	-9.66161637260416	-0.112414407987838
chr10	72194585	72196314	ENSG00000197604	+	AC022532.1	NA	FALSE	FALSE	FALSE	NA	NA	3.84204512525716	NA	3.73080995567351	-9.63289254416861	-0.136383892070178
chr10	72238577	72328205	ENSG00000107719	+	PALD1	645	FALSE	FALSE	FALSE	NA	NA	-1.00597963166488	NA	4.33462708038118	-9.79408322988542	-0.0554199865364874
chr10	72357104	72362531	ENSG00000180644	-	PRF1	454.6	FALSE	FALSE	FALSE	NA	NA	NA	NA	4.12701527474491	-9.99644839173113	-0.0468262271954041
chr10	72432559	72522197	ENSG00000138316	+	ADAMTS14	645	FALSE	FALSE	FALSE	NA	NA	NA	NA	4.00424133747005	-10.1625472817461	0.0432467300079239
chr10	72530995	72545157	ENSG00000166220	-	TBATA	220.2	FALSE	FALSE	FALSE	NA	NA	NA	NA	4.01963447548653	-10.208840175427	0.0368920600636313
chr10	72575717	72640930	ENSG00000166224	+	SGPL1	1714	FALSE	FALSE	FALSE	NA	NA	1.09781088244053	NA	3.38438509877653	-10.2988271175045	-0.0769761465121742
chr10	72642037	72648541	ENSG00000166228	-	PCBD1	361.2	FALSE	FALSE	FALSE	NA	NA	1.1180416537072	NA	3.18370249109934	-10.3180779734253	-0.0939763528200039
chr10	72972327	73062621	ENSG00000107731	+	UNC5B	886	FALSE	FALSE	FALSE	NA	NA	-1.27968440361027	NA	1.59193928976095	-10.8380449221483	0.0496759055901698
chr10	73079015	73123142	ENSG00000198246	+	SLC29A3	645	FALSE	FALSE	FALSE	NA	NA	-1.08356460064203	NA	1.64222713781974	-10.6074691994487	-0.0786283912684433
chr10	73156691	73575702	ENSG00000107736	+	CDH23	645	FALSE	FALSE	FALSE	NA	NA	1.23475069718192	NA	3.17619344463366	-11.0823363011237	-0.0485504812676342
chr10	73471458	73497581	ENSG00000214688	-	C10orf105	NA	FALSE	FALSE	FALSE	NA	NA	NA	NA	4.1425469851247	-10.9494086442388	-0.0160775301770393
chr10	73507316	73533255	ENSG00000107738	-	C10orf54	NA	FALSE	FALSE	FALSE	NA	NA	1.60041836910092	NA	4.73141899205018	-10.8414498838014	-0.0671969116899387
chr10	73576055	73611126	ENSG00000197746	-	PSAP	544	FALSE	FALSE	FALSE	NA	NA	1.1014817630424	NA	4.90995566206314	-10.6557731078661	-0.0364226316286774
chr10	73724123	73773322	ENSG00000122863	+	CHST3	950	FALSE	FALSE	FALSE	NA	NA	1.12886281875227	NA	4.25351023421228	-10.4540013764981	-0.0232352867763039
chr10	73818793	73848790	ENSG00000107742	-	SPOCK2	645	FALSE	FALSE	FALSE	NA	NA	-1.68082471181842	NA	4.26770082621549	-10.3863899522358	-0.00999746419229641
chr10	73856278	73976892	ENSG00000138303	-	ASCC1	987	FALSE	FALSE	FALSE	NA	NA	1.12102912280729	NA	4.9378132749611	-10.3386776865867	-0.0414991478231017
chr10	73975787	73995618	ENSG00000166295	+	ANAPC16	544	FALSE	FALSE	FALSE	NA	NA	1.18108367022092	NA	5.36222873152613	-10.3466358598796	-0.0362115758930859
chr10	74033678	74035794	ENSG00000168209	+	DDIT4	680	FALSE	FALSE	FALSE	NA	NA	-1.51170087280108	NA	5.28586191162549	-10.4123820057382	-0.0195009406296256
chr10	74092588	74114988	ENSG00000148719	-	DNAJB12	645	FALSE	FALSE	FALSE	NA	NA	-1.10630480411289	NA	4.7422357532613	-10.5320491395978	-0.067483168547997
chr10	74127098	74385899	ENSG00000107745	-	MICU1	1064	FALSE	FALSE	FALSE	NA	NA	-1.0137251861362	NA	4.06087178709352	-7.43530508976076	-0.203247983676783
chr10	74451889	74647452	ENSG00000156026	+	MCU	1488	FALSE	FALSE	FALSE	NA	NA	-1.09677265170205	NA	3.65190396555258	-4.9799453630164	-0.101430352020504
chr10	74653339	74692791	ENSG00000138315	+	OIT3	645	FALSE	FALSE	FALSE	NA	NA	NA	NA	3.73705105603711	-7.8529476281054	-0.103045777153924
chr10	74694928	74714536	ENSG00000138308	-	PLA2G12B	645	FALSE	FALSE	FALSE	NA	NA	NA	NA	3.55023235029926	-9.7689279609976	-0.187019461425438
chr10	74766975	74856732	ENSG00000122884	-	P4HA1	645	FALSE	FALSE	FALSE	NA	NA	1.04709240120691	NA	3.56906150908823	-10.33636267099	-0.281526219790874
chr10	74870217	74891586	ENSG00000166321	+	NUDT13	645	FALSE	FALSE	FALSE	NA	NA	1.53302446389946	NA	3.85687619673326	-10.2465566085869	-0.305142578771256
chr10	74889913	74928813	ENSG00000122882	-	ECD	1488	FALSE	FALSE	FALSE	NA	NA	-1.08949859317465	NA	4.00959930451701	-10.204733471979	-0.279560203730278
chr10	74927924	75004262	ENSG00000138286	+	FAM149B1	987	FALSE	FALSE	FALSE	NA	NA	1.20044727991867	NA	4.11368409840984	-10.1282831598887	-0.192748560363378
chr10	74943120	75008620	ENSG00000213551	-	DNAJC9	1488	FALSE	FALSE	FALSE	NA	NA	1.00026984208514	NA	4.1274249162333	-10.1093683559601	-0.171124008422735
chr10	75006510	75012451	ENSG00000182180	-	MRPS16	1292	FALSE	FALSE	FALSE	NA	NA	-1.00783706921746	NA	4.14370296401615	-10.0595187518635	-0.139211640857251
chr10	75013517	75118617	ENSG00000156042	-	TTC18	NA	FALSE	FALSE	FALSE	NA	NA	1.3055982694603	NA	4.26547831058559	-10.0796369753203	-0.212887209997811
chr10	75134859	75173834	ENSG00000138279	-	ANXA7	361.2	FALSE	FALSE	FALSE	NA	NA	1.02275266648691	NA	4.44642132968272	-10.1463703221155	-0.276813237010699
chr10	75183339	75193319	ENSG00000166343	-	MSS51	645	FALSE	FALSE	FALSE	NA	NA	-1.18082400916735	NA	4.46729401852122	-10.1548029228076	-0.266784568677345
chr10	75196186	75255782	ENSG00000107758	-	PPP3CB	4290	FALSE	FALSE	FALSE	NA	NA	1.2245247453517	NA	4.38963780691077	-10.1270273969143	-0.248836074513821
chr10	75257296	75385711	ENSG00000166348	-	USP54	680	FALSE	FALSE	FALSE	NA	NA	-1.12192239432902	NA	4.46462429738186	-9.54940503584373	-0.185001399927452
chr10	75391412	75401515	ENSG00000177791	-	MYOZ1	645	FALSE	FALSE	FALSE	NA	NA	2.0636038606306	NA	4.6619509674691	-7.94050633171499	-0.122324257759668
chr10	75404639	75423561	ENSG00000166317	-	SYNPO2L	645	FALSE	FALSE	FALSE	NA	NA	NA	NA	4.80338072054846	-6.89596588366489	-0.0783196548683867
chr10	75434033	75457639	ENSG00000172650	-	AGAP5	15.1	FALSE	FALSE	FALSE	NA	NA	NA	NA	4.85756220086452	-6.33532998980275	-0.0761656973879812
chr10	75504120	75531919	ENSG00000176986	+	SEC24C	454.6	FALSE	FALSE	FALSE	NA	NA	1.03664087191877	NA	4.88425378705945	-4.01849163705389	-0.072730266597179
chr10	75531935	75532378	ENSG00000267964	-	AC022400.2	NA	FALSE	FALSE	FALSE	NA	NA	1.51124914215339	NA	4.88425378705945	-4.01849163705389	-0.072730266597179
chr10	75532049	75540009	ENSG00000196968	+	FUT11	680	FALSE	FALSE	FALSE	NA	NA	-1.01348921933057	NA	4.88425378705945	-4.01849163705389	-0.072730266597179
chr10	75541805	75543410	ENSG00000172586	+	CHCHD1	361.2	FALSE	FALSE	FALSE	NA	NA	-1.05408795207913	NA	4.88425378705945	-4.01849163705389	-0.072730266597179
chr10	75545340	75561551	ENSG00000214655	+	ZSWIM8	886	FALSE	FALSE	FALSE	NA	NA	1.16546720737119	NA	4.8148166420873	-3.24840611944642	-0.0650108604766138
chr10	75556272	75571409	ENSG00000272916	-	RP11-574K11.31	NA	FALSE	FALSE	FALSE	NA	NA	2.93082144365851	NA	4.7868013091375	-2.93773184777723	-0.0618966337843938
chr10	75561669	75571589	ENSG00000166507	-	NDST2	987	FALSE	FALSE	FALSE	NA	NA	2.50084913853409	NA	4.7868013091375	-2.93773184777723	-0.0618966337843938
chr10	75572259	75634343	ENSG00000148660	-	CAMK2G	544	FALSE	FALSE	FALSE	NA	NA	1.07707990109223	NA	4.864611073746	-2.40842401838109	-0.0583963541683953
chr10	75668935	75677255	ENSG00000122861	+	PLAU	220.2	FALSE	FALSE	FALSE	NA	NA	1.7350544669916	NA	5.14727099190916	-1.23992597675709	-0.0325117793185896
chr10	75669727	75682535	ENSG00000222047	-	C10orf55	220.2	FALSE	FALSE	FALSE	NA	NA	NA	NA	5.14727099190916	-1.23992597675709	-0.0325117793185896
chr10	75757872	75879918	ENSG00000035403	+	VCL	987	FALSE	FALSE	FALSE	NA	NA	1.00790324832798	NA	4.7390131358854	0.388109915216375	-0.0439658169618695
chr10	75881524	75910821	ENSG00000185009	-	AP3M1	1714	FALSE	FALSE	FALSE	NA	NA	-1.01155643957233	NA	4.59013676247033	0.99292757907672	-0.0537368172364036
chr10	75910960	76469061	ENSG00000156110	+	ADK	4290	FALSE	FALSE	FALSE	NA	NA	-1.04220915863292	NA	2.70842041824443	4.16216398638233	-0.153400184876989
chr10	76585340	76792380	ENSG00000156650	+	KAT6B	680	FALSE	FALSE	FALSE	NA	NA	1.02505707350287	NA	2.85741410192432	7.18182311130465	0.00306056452999539
chr10	76797594	76818272	ENSG00000188716	-	DUPD1	454.6	FALSE	FALSE	FALSE	NA	NA	NA	NA	3.27916567027714	5.68898740382642	-0.120281686206815
chr10	76854192	76868979	ENSG00000079393	-	DUSP13	454.6	FALSE	FALSE	FALSE	NA	NA	-2.92948976884563	NA	3.46475348778983	9.55982354659123	-0.170034771691157
chr10	76859344	76941881	ENSG00000156671	+	SAMD8	950	FALSE	FALSE	FALSE	NA	NA	1.24044179506176	NA	3.52415786624164	9.5380780453909	-0.204752551959348
chr10	76969912	76991206	ENSG00000165637	+	VDAC2	1488	FALSE	FALSE	FALSE	NA	NA	-1.00375891575449	NA	3.48779885665688	7.46206680712618	-0.264462527692091
chr10	76993727	76995788	ENSG00000165644	-	COMTD1	1064	FALSE	FALSE	FALSE	NA	NA	-1.10260179701847	NA	3.48779885665688	7.46206680712618	-0.264462527692091
chr10	77157588	77161664	ENSG00000165655	-	ZNF503	886	FALSE	TRUE	TRUE	NA	NA	1.0521150449135	NA	1.85942892675634	2.49326563574791	-0.262008988278799
chr10	77360998	78319925	ENSG00000148655	+	C10orf11	NA	FALSE	FALSE	FALSE	NA	NA	4.8815386917299	NA	-2.04086895493872	-3.15048529308003	-0.271108956992886
chr10	78629359	79398353	ENSG00000156113	-	KCNMA1	645	FALSE	FALSE	FALSE	NA	NA	-2.09770060079475	NA	-0.711440625319211	-4.84584711197527	0.220368330453226
chr10	79550549	79686378	ENSG00000151208	-	DLG5	987	FALSE	FALSE	FALSE	NA	NA	1.01441474247477	NA	3.78617250852344	-4.13024492130751	-0.0373493425346363
chr10	79626633	79629368	ENSG00000204049	+	AL391421.1	NA	FALSE	FALSE	FALSE	NA	NA	NA	NA	3.88431903223794	-3.89828093501403	-0.0209378263606137
chr10	79734907	79789303	ENSG00000148606	-	POLR3A	645	FALSE	FALSE	FALSE	NA	NA	-1.00949527078501	NA	4.00023230522538	-3.48122614328293	-0.156311398579835
chr10	79793518	79816570	ENSG00000138326	+	RPS24	4290	FALSE	FALSE	FALSE	NA	NA	1.02111469400368	NA	3.81281980266005	-4.26086716001848	-0.119313417131024
chr10	80828792	81076276	ENSG00000108175	+	ZMIZ1	1488	FALSE	FALSE	FALSE	NA	NA	-1.14222192782572	NA	2.72872685158612	5.72911746117353	-0.0339176918817466
chr10	81107225	81115093	ENSG00000108179	+	PPIF	645	FALSE	FALSE	FALSE	NA	NA	1.02881331084373	NA	2.87476645048851	9.73372918057746	-0.20948828919953
chr10	81142081	81205383	ENSG00000165424	-	ZCCHC24	950	FALSE	FALSE	FALSE	NA	NA	-1.1819590383709	NA	2.88526996910007	5.75355016284655	-0.179136820115217
chr10	81266126	81270678	ENSG00000235705	-	AL133481.1	44.2	FALSE	FALSE	FALSE	NA	NA	NA	NA	2.39916030384118	5.74775635558532	-0.153917205325069
chr10	81272357	81276188	ENSG00000253626	+	EIF5AL1	29.6	FALSE	FALSE	FALSE	NA	NA	-1.09416040938037	NA	2.39916030384118	5.74775635558532	-0.153917205325069
chr10	81315608	81320153	ENSG00000185303	-	SFTPA2	44.2	FALSE	FALSE	FALSE	NA	NA	NA	NA	1.87417300122231	6.20095885460432	-0.124365379164574
chr10	81370695	81375196	ENSG00000122852	+	SFTPA1	324.5	FALSE	FALSE	FALSE	NA	NA	NA	NA	1.25652052430818	4.61277409843253	-0.07319504330962
chr10	81462983	81474437	ENSG00000188199	+	NUTM2B	18.8	FALSE	FALSE	FALSE	NA	NA	3.02565035417706	NA	0.636573116841589	5.43173566612827	-0.0862918540599802
chr10	81601114	81610632	ENSG00000228570	+	NUTM2E	6.1	FALSE	FALSE	FALSE	NA	NA	NA	NA	0.698197943414489	4.32415923988534	-0.0263850699675983
chr10	81697496	81742370	ENSG00000133661	-	SFTPD	361.2	FALSE	FALSE	FALSE	NA	NA	NA	NA	0.725546364876762	8.90699276540767	-0.0843827539501554
chr10	81838402	81852313	ENSG00000133678	+	TMEM254	220.2	FALSE	FALSE	FALSE	NA	NA	1.19577980873829	NA	1.28437464178377	6.47620473851106	0.0710420854038618
chr10	81891438	81905115	ENSG00000189129	+	PLAC9	104.7	FALSE	FALSE	FALSE	NA	NA	NA	NA	1.4809528002111	9.30750592983244	0.0149109776625704
chr10	81910645	81965328	ENSG00000122359	-	ANXA11	645	FALSE	FALSE	FALSE	NA	NA	-1.02417734024897	NA	1.62943470353981	9.2334861705633	-0.0173259045542972
chr10	82009466	82013395	ENSG00000204038	+	AL359195.1	29.6	FALSE	FALSE	FALSE	NA	NA	NA	NA	1.8462053091387	9.18414619725357	0.0469337908052259
chr10	82031576	82049440	ENSG00000151224	-	MAT1A	324.5	FALSE	FALSE	FALSE	NA	NA	1.18199975452726	NA	1.8462053091387	9.18414619725357	0.0469337908052259
chr10	82095861	82116511	ENSG00000170788	-	DYDC1	220.2	FALSE	FALSE	FALSE	NA	NA	NA	NA	1.7166088272387	4.99685459860697	0.138655569167728
chr10	82104501	82127829	ENSG00000133665	+	DYDC2	220.2	FALSE	FALSE	FALSE	NA	NA	3.31144978581286	NA	1.69852246354056	4.49013136774678	0.151001728871058
chr10	82167585	82192753	ENSG00000122378	+	FAM213A	NA	FALSE	FALSE	FALSE	NA	NA	1.16358742624007	NA	1.63886884629908	3.47218676774287	0.212483342880994
chr10	82213922	82292879	ENSG00000108219	+	TSPAN14	454.6	FALSE	FALSE	FALSE	NA	NA	1.12820073861021	NA	1.36062473497961	4.65938712583359	0.287091284414643
chr10	82297658	82406316	ENSG00000178217	+	SH2D4B	680	FALSE	FALSE	FALSE	NA	NA	NA	NA	0.897695413247544	8.54996344767056	0.288761227036547
chr10	83635070	84746935	ENSG00000185737	+	NRG3	544	FALSE	FALSE	FALSE	NA	NA	NA	NA	-4.26870181522321	1.94651784681025	-0.0821793492375741
chr10	85899196	85913001	ENSG00000165678	+	GHITM	645	FALSE	FALSE	FALSE	NA	NA	1.03874964603013	NA	-0.00848759455855073	0.92796133489561	0.00288331474147451
chr10	85933494	85945050	ENSG00000188373	+	C10orf99	104.7	FALSE	FALSE	FALSE	NA	NA	NA	NA	0.008092623958456	0.895031366919047	0.000901702237221969
chr10	85954410	85979377	ENSG00000148600	+	CDHR1	544	FALSE	FALSE	FALSE	NA	NA	-1.2015828264941	NA	0.37944678850732	0.557401383999248	-0.00576295944785787
chr10	85980254	85985345	ENSG00000204033	-	LRIT2	645	FALSE	FALSE	FALSE	NA	NA	NA	NA	0.37944678850732	0.557401383999248	-0.00576295944785787
chr10	85991349	86001217	ENSG00000148602	-	LRIT1	544	FALSE	FALSE	FALSE	NA	NA	NA	NA	0.41873381832109	0.494093986354849	-0.00565487580012948
chr10	86004809	86019716	ENSG00000148604	+	RGR	544	FALSE	FALSE	FALSE	NA	NA	NA	NA	0.698233896379413	0.0440756650551792	-0.00488656714236591
chr10	86088342	86278273	ENSG00000107771	+	CCSER2	361.2	FALSE	FALSE	FALSE	NA	NA	1.10192918404953	NA	0.393183327302777	-2.74252607762734	-0.12387098247181
chr10	87359312	88126250	ENSG00000182771	-	GRID1	950	FALSE	FALSE	FALSE	NA	NA	1.23455667727523	NA	-0.732997511052805	-6.6172344690411	0.134361167645333
chr10	88195013	88281572	ENSG00000062650	-	WAPAL	NA	FALSE	FALSE	FALSE	NA	NA	1.05039068491138	NA	2.40218892126547	0.655471873685819	-0.00416945618784902
chr10	88414314	88426605	ENSG00000122375	+	OPN4	645	FALSE	FALSE	FALSE	NA	NA	NA	NA	3.88229640489672	1.37555374192998	-0.0246304921311546
chr10	88428206	88495825	ENSG00000122367	+	LDB3	680	FALSE	FALSE	FALSE	NA	NA	1.17995749274676	NA	4.04985355889948	1.22478339293187	-0.0352334035298378
chr10	88516407	88692595	ENSG00000107779	+	BMPR1A	987	FALSE	FALSE	FALSE	NA	NA	1.03325531198771	NA	4.55949339901565	0.273856645734198	-0.17245752170954
chr10	88695297	88729238	ENSG00000173269	-	MMRN2	324.5	FALSE	FALSE	FALSE	NA	NA	-1.91781085497969	NA	4.23517838797086	-1.00851727689047	-0.243319805017068
chr10	88718375	88723017	ENSG00000173267	+	SNCG	645	FALSE	FALSE	FALSE	NA	NA	1.04543181262723	NA	4.1600818195358	-1.09068587969309	-0.244583632367173
chr10	88727949	88743691	ENSG00000148671	+	ADIRF	220.2	FALSE	FALSE	FALSE	NA	NA	NA	NA	4.1600818195358	-1.09068587969309	-0.244583632367173
chr10	88780063	88784487	ENSG00000188100	+	FAM25A	176.1	FALSE	FALSE	FALSE	NA	NA	NA	NA	3.82047576249678	-1.75933355144975	-0.169038144366403
chr10	88810243	88854623	ENSG00000148672	-	GLUD1	4290	FALSE	FALSE	FALSE	NA	NA	-1.02036302158863	NA	4.09022702443003	-2.62857227477084	-0.139344656080272
chr10	88853918	88951225	ENSG00000122376	+	FAM35A	NA	FALSE	FALSE	FALSE	NA	NA	1.25984895667839	NA	3.42042829311983	-3.13806317708606	-0.136729470648495
chr10	88985205	88996665	ENSG00000184923	+	NUTM2A	91	FALSE	FALSE	FALSE	NA	NA	1.36980966348957	NA	2.21393909069826	-2.95887253217398	-0.0306018181609922
chr10	89117425	89130452	ENSG00000214562	+	NUTM2D	15.1	FALSE	FALSE	FALSE	NA	NA	1.2894460330258	NA	1.65277900730245	-2.3358665715101	-0.0356908459315148
chr10	89264632	89313217	ENSG00000107789	+	MINPP1	1488	FALSE	FALSE	FALSE	NA	NA	1.00262709285819	NA	3.73790914714636	-3.09974288078345	-0.0655079616139147
chr10	89419370	89507462	ENSG00000198682	+	PAPSS2	987	FALSE	FALSE	FALSE	NA	NA	-1.19889458883607	NA	2.61526711091598	-3.92651180731801	-0.0593439373151674
chr10	89511269	89601100	ENSG00000138138	-	ATAD1	544	FALSE	FALSE	FALSE	NA	NA	1.03361967975304	NA	1.80093842491327	-4.38379355923176	-0.047035762340886
chr10	89618918	89623194	ENSG00000227268	-	KLLN	220.2	FALSE	FALSE	FALSE	NA	NA	2.24276265059566	NA	1.21353361596999	-4.43285086301341	-0.0842782490974221
chr10	89622870	89731687	ENSG00000171862	+	PTEN	454.6	FALSE	FALSE	FALSE	NA	NA	1.09155844921703	NA	1.06768409165173	-3.90311462916431	-0.108282063088672
chr10	90033621	90344287	ENSG00000184719	-	RNLS	645	FALSE	FALSE	FALSE	NA	NA	NA	NA	-2.12064918841054	-0.151210057265583	0.325405358667708
chr10	90346510	90366733	ENSG00000204022	+	LIPJ	176.1	FALSE	FALSE	FALSE	NA	NA	NA	NA	-2.50646238877837	0.0505742395852625	0.136647048257653
chr10	90424198	90438571	ENSG00000182333	+	LIPF	324.5	FALSE	FALSE	FALSE	NA	NA	NA	NA	-2.78967192349482	-0.0289578445365581	-0.00852572235745974
chr10	90484301	90512543	ENSG00000204021	+	LIPK	176.1	FALSE	FALSE	FALSE	NA	NA	NA	NA	-2.76973731586142	-0.226157820257928	-0.113456506235033
chr10	90521163	90537999	ENSG00000204020	+	LIPN	176.1	FALSE	FALSE	FALSE	NA	NA	NA	NA	-2.78312318766019	-0.32869367262294	-0.126549574933049
chr10	90562487	90580303	ENSG00000173239	+	LIPM	361.2	FALSE	FALSE	FALSE	NA	NA	NA	NA	-2.82064423759995	-0.721482316949275	-0.140112067295722
chr10	90581889	90611575	ENSG00000152766	-	ANKRD22	987	FALSE	FALSE	FALSE	NA	NA	NA	NA	-2.80480280810011	-0.971076726123	-0.142464289178588
chr10	90639491	90734910	ENSG00000138134	+	STAMBPL1	1488	FALSE	FALSE	FALSE	NA	NA	1.27320546978726	NA	-2.60132783380585	-1.80446813565483	-0.0489320118639742
chr10	90694831	90751147	ENSG00000107796	-	ACTA2	645	FALSE	FALSE	FALSE	NA	NA	1.81924484452377	NA	-2.43331838216086	-1.95269925735347	0.00502517336929129
chr10	90750414	90775542	ENSG00000026103	+	FAS	220.2	FALSE	FALSE	FALSE	NA	NA	1.25928745465313	NA	-1.82372112001683	-2.02301228418865	0.0086307356141635
chr10	90965694	90967071	ENSG00000138135	-	CH25H	680	FALSE	FALSE	FALSE	NA	NA	NA	NA	0.52267230372309	-2.98959341931275	-0.0575160715853622
chr10	90973326	91174314	ENSG00000107798	-	LIPA	324.5	FALSE	FALSE	FALSE	NA	NA	1.01496546117293	NA	1.43260485722262	-2.51934947023948	-0.0457033654107427
chr10	91061712	91069033	ENSG00000119922	+	IFIT2	104.7	FALSE	FALSE	FALSE	NA	NA	2.41432053044202	NA	1.72446345896948	-2.52997215484188	-0.0631668682943598
chr10	91087651	91100728	ENSG00000119917	+	IFIT3	104.7	FALSE	FALSE	FALSE	NA	NA	1.62146837180822	NA	1.73440221549667	-2.51991521285164	-0.0603291534019127
chr10	91137813	91144962	ENSG00000204010	+	IFIT1B	454.6	FALSE	FALSE	FALSE	NA	NA	NA	NA	1.90322436729069	-2.34932018999795	-0.0121932451507742
chr10	91152303	91163745	ENSG00000185745	+	IFIT1	645	FALSE	FALSE	FALSE	NA	NA	1.05288929028297	NA	1.55780338598386	-1.93899011679851	-0.0104651156471665
chr10	91174343	91180758	ENSG00000152778	+	IFIT5	361.2	FALSE	FALSE	FALSE	NA	NA	1.34634040128357	NA	1.55780338598386	-1.93899011679851	-0.0104651156471665
chr10	91190051	91316398	ENSG00000152779	-	SLC16A12	950	FALSE	FALSE	FALSE	NA	NA	NA	NA	1.09525917525512	-1.51190394844962	-0.147870611314281
chr10	91342745	91405215	ENSG00000152782	-	PANK1	987	FALSE	FALSE	FALSE	NA	NA	-1.19135542733568	NA	0.75409200456263	-1.30354176154203	-0.315129186646868
chr10	91461367	91534700	ENSG00000138182	+	KIF20B	544	FALSE	FALSE	FALSE	NA	NA	-1.11690614644555	NA	0.324785900637157	-1.07323008332202	-0.328522501479607
chr10	92500578	92617671	ENSG00000148680	-	HTR7	361.2	FALSE	FALSE	FALSE	NA	NA	-1.48185751440077	NA	-1.71225765463292	-10.4203671480318	-0.0708008784472765
chr10	92631473	92668312	ENSG00000148688	+	RPP30	361.2	FALSE	FALSE	FALSE	NA	NA	1.04806841003219	NA	-0.974588164760374	-10.1386266288901	-0.174107738669342
chr10	92671853	92681033	ENSG00000148677	-	ANKRD1	680	FALSE	FALSE	FALSE	NA	NA	2.50623957990753	NA	-0.785842612080098	-10.0468149225022	-0.194785814982919
chr10	92979908	93044088	ENSG00000180628	+	PCGF5	645	FALSE	FALSE	FALSE	NA	NA	1.28882665839812	NA	0.733215486961981	-4.90593487004189	0.142255441918829
chr10	93170096	93274586	ENSG00000165338	+	HECTD2	544	FALSE	FALSE	FALSE	NA	NA	1.25243461826479	NA	2.16002980434799	-5.89318484583312	-0.0529247896996659
chr10	93388199	93392811	ENSG00000119938	-	PPP1R3C	987	FALSE	FALSE	FALSE	NA	NA	NA	NA	2.49317907155547	-7.20906589224633	-0.0233495085852882
chr10	93558069	93625033	ENSG00000107854	+	TNKS2	680	FALSE	FALSE	FALSE	NA	NA	1.10747473679612	NA	2.75567450381221	-9.12447821138191	-0.238800810783688
chr10	93666346	93669240	ENSG00000174721	-	FGFBP3	176.1	FALSE	FALSE	FALSE	NA	NA	1.12622322974224	NA	2.76126692844058	-6.85571217307858	-0.299523658059294
chr10	93683526	93790082	ENSG00000095564	+	BTAF1	1488	FALSE	FALSE	FALSE	NA	NA	1.04344835591701	NA	2.91539934616782	-6.31430353840039	-0.223854127619513
chr10	93806449	94050844	ENSG00000107864	-	CPEB3	645	FALSE	FALSE	FALSE	NA	NA	1.15381513121157	NA	2.73065935489606	-4.67686500550152	-0.0132944600643107
chr10	94050920	94113721	ENSG00000198060	+	MARCH5	1292	FALSE	FALSE	FALSE	NA	NA	1.00305040955655	NA	3.09674207695387	-3.64342781530371	-0.100327627943907
chr10	94211441	94333833	ENSG00000119912	-	IDE	1714	FALSE	FALSE	FALSE	NA	NA	-1.00144016302525	NA	3.24695695226572	-5.89286456869983	-0.203981946351273
chr10	94353043	94415150	ENSG00000138160	+	KIF11	645	FALSE	FALSE	FALSE	NA	NA	1.03838656860873	NA	4.07795850837012	-7.86283164614935	-0.177282944998877
chr10	94447945	94455403	ENSG00000152804	+	HHEX	544	FALSE	FALSE	TRUE	NA	NA	1.18526429671561	NA	3.80753663345876	-6.8406021204777	-0.0689418925301266
chr10	94590935	94819250	ENSG00000138190	+	EXOC6	1488	FALSE	FALSE	FALSE	NA	NA	-1.03431878002677	NA	4.06841836840992	-2.9408745197323	-0.17541449343503
chr10	94821021	94828454	ENSG00000187553	+	CYP26C1	680	FALSE	FALSE	FALSE	NA	NA	NA	NA	3.26246972019733	-1.43421657746584	-0.0517073969774176
chr10	94833232	94837647	ENSG00000095596	+	CYP26A1	680	FALSE	FALSE	FALSE	NA	NA	1.15468238048398	NA	3.26246972019733	-1.43421657746584	-0.0517073969774176
chr10	95066186	95242074	ENSG00000138119	-	MYOF	680	FALSE	FALSE	FALSE	NA	NA	-1.12114492428293	NA	0.503352103732842	-5.12582738608939	-0.011772039447673
chr10	95256389	95288849	ENSG00000138180	+	CEP55	544	FALSE	FALSE	FALSE	NA	NA	1.17554818131199	NA	-0.0300715366530957	-7.79949479832235	-0.0534466285460109
chr10	95326422	95364237	ENSG00000186188	+	FFAR4	361.2	FALSE	FALSE	FALSE	NA	NA	NA	NA	-0.325901079369372	-7.92456849601355	-0.0363507298692382
chr10	95351444	95361501	ENSG00000138207	-	RBP4	454.6	FALSE	FALSE	FALSE	NA	NA	NA	NA	-0.430203158782901	-7.51819155089063	-0.0386190017176489
chr10	95372345	95425767	ENSG00000095464	+	PDE6C	987	FALSE	FALSE	FALSE	NA	NA	NA	NA	-0.417535386796441	-7.03723708443338	-0.0668539111523331
chr10	95427640	95462329	ENSG00000148690	-	FRA10AC1	1488	FALSE	FALSE	FALSE	NA	NA	-1.02503458421523	NA	-0.389509229957896	-6.34211733345688	-0.09979122032627
chr10	95517566	95557916	ENSG00000108231	+	LGI1	645	FALSE	FALSE	FALSE	NA	NA	1.16883879982989	NA	-0.558970230314279	-6.080768794256	-0.0391499747373569
chr10	95653730	95715819	ENSG00000176273	+	SLC35G1	645	FALSE	FALSE	FALSE	NA	NA	-1.16594297062457	NA	-0.108693202278153	-4.59670329689427	-0.154079414388445
chr10	95753746	96092580	ENSG00000138193	+	PLCE1	810	FALSE	FALSE	FALSE	NA	NA	1.22892145859655	NA	1.31814081951261	-3.57145849560769	-0.137631335016143
chr10	96075004	96122716	ENSG00000173145	-	NOC3L	1488	FALSE	FALSE	FALSE	NA	NA	-1.13368769110727	NA	2.52960377423705	-4.56881214367656	-0.12604202014295
chr10	96162261	96295687	ENSG00000108239	+	TBC1D12	361.2	FALSE	FALSE	FALSE	NA	NA	1.02601294483697	NA	2.87100900404268	-4.79573331970684	-0.423116979150734
chr10	96305547	96373662	ENSG00000119969	+	HELLS	645	FALSE	FALSE	FALSE	NA	NA	-1.14163609860557	NA	2.45150550587942	-5.74370310598493	-0.408411978866471
chr10	96443251	96495947	ENSG00000108242	+	CYP2C18	382	FALSE	FALSE	FALSE	NA	NA	NA	NA	1.5811802724881	-6.66974091206438	-0.201750320975083
chr10	96447911	96613017	ENSG00000165841	+	CYP2C19	176.1	FALSE	FALSE	FALSE	NA	NA	NA	NA	1.11488166527815	-6.91686440453038	-0.223673570237898
chr10	96698415	96749147	ENSG00000138109	+	CYP2C9	78	FALSE	FALSE	FALSE	NA	NA	NA	NA	1.25196459520865	-9.67054692427545	-0.1886966564078
chr10	96796530	96829254	ENSG00000138115	-	CYP2C8	361.2	FALSE	FALSE	FALSE	NA	NA	NA	NA	2.18694112677421	-8.61399358005451	-0.101104925664842
chr10	96953957	96988685	ENSG00000173124	+	C10orf129	44.2	FALSE	FALSE	FALSE	NA	NA	NA	NA	3.78521363173403	-7.595224997071	-0.239170346229904
chr10	96997329	97050781	ENSG00000107438	-	PDLIM1	886	FALSE	FALSE	FALSE	NA	NA	1.04787673233334	NA	3.80436742658761	-9.42588458170031	-0.250025532246539
chr10	97071528	97321171	ENSG00000095637	-	SORBS1	645	FALSE	FALSE	FALSE	NA	NA	-1.05560672969834	NA	4.02927051517213	-9.86124682336008	-0.15165766773809
chr10	97365696	97416463	ENSG00000059573	-	ALDH18A1	1488	FALSE	FALSE	FALSE	NA	NA	-1.0809527819612	NA	4.77127310905615	-10.2471304556882	-0.271763901921118
chr10	97423158	97453900	ENSG00000119977	-	TCTN3	324.5	FALSE	FALSE	FALSE	NA	NA	-1.00874231834984	NA	4.45425044588908	-10.277884629877	-0.300420094180137
chr10	97471536	97637023	ENSG00000138185	+	ENTPD1	645	FALSE	FALSE	FALSE	NA	NA	1.85225207921789	NA	3.42430055180731	-10.3381398031238	-0.261323653464068
chr10	97620305	97684601	ENSG00000270099	+	RP11-248J23.7	NA	FALSE	FALSE	FALSE	NA	NA	NA	NA	2.81947216081855	-10.2788250130339	-0.318189510321641
chr10	97667360	97698480	ENSG00000173088	+	C10orf131	220.2	FALSE	FALSE	FALSE	NA	NA	1.48448657362667	NA	2.68179217752973	-10.2581873585169	-0.355566396800757
chr10	97709725	97744785	ENSG00000269948	+	RP11-248J23.6	220.2	FALSE	FALSE	FALSE	NA	NA	3.11786157560394	NA	2.65713910978741	-10.1779112943198	-0.330202856486941
chr10	97733786	97792432	ENSG00000269920	+	RP11-690P14.4	220.2	FALSE	FALSE	FALSE	NA	NA	NA	NA	2.93274428926901	-10.0816390600287	-0.246457323076998
chr10	97733786	97792441	ENSG00000188649	+	CC2D2B	220.2	FALSE	FALSE	FALSE	NA	NA	NA	NA	2.93276044918695	-10.0816334154025	-0.246452412915351
chr10	97803151	97820627	ENSG00000107443	+	CCNJ	4290	FALSE	FALSE	FALSE	NA	NA	-1.05839815346655	NA	3.44881585803766	-9.85446951453186	-0.119970869881015
chr10	97951458	98031344	ENSG00000095585	-	BLNK	645	FALSE	FALSE	FALSE	NA	NA	NA	NA	2.81223944259165	-6.08866315094701	-0.195396466906733
chr10	98064085	98098321	ENSG00000107447	+	DNTT	544	FALSE	FALSE	FALSE	NA	NA	NA	NA	2.25970717146179	-4.13087210947124	-0.229656999392984
chr10	98102973	98119092	ENSG00000197430	-	OPALIN	176.1	FALSE	FALSE	FALSE	NA	NA	NA	NA	2.0964928431816	-3.6945766052284	-0.228981843243436
chr10	98124363	98273675	ENSG00000095587	-	TLL2	361.2	FALSE	FALSE	FALSE	NA	NA	1.16493319806035	NA	2.2531808689834	-3.42831054816583	-0.15430737043273
chr10	98277866	98347209	ENSG00000077147	-	TM9SF3	1714	FALSE	FALSE	FALSE	NA	NA	-1.07686169731857	NA	2.60558058488663	-2.04597890783875	-0.0799512550077899
chr10	98353069	98480271	ENSG00000155629	-	PIK3AP1	680	FALSE	FALSE	FALSE	NA	NA	1.1888281176698	NA	2.67472548386804	-1.14924750755816	0.0446485260242495
chr10	98592017	98740800	ENSG00000196233	+	LCOR	544	FALSE	FALSE	TRUE	NA	NA	1.11053557666575	NA	2.43601700686686	4.12268040013378	-0.296252002443916
chr10	98741041	98745582	ENSG00000155640	+	C10orf12	NA	FALSE	FALSE	FALSE	NA	NA	1.06621205333734	NA	2.57195636153283	6.03424760398785	-0.145859960973029
chr10	98757795	98945677	ENSG00000187122	-	SLIT1	645	FALSE	FALSE	FALSE	NA	NA	-1.03249461016257	NA	3.25348830331875	7.98808049410361	-0.0152607370842007
chr10	98757795	99052413	ENSG00000269891	-	ARHGAP19-SLIT1	645	FALSE	FALSE	FALSE	NA	NA	1.18499708359638	NA	3.59920813492925	7.18423881217518	-0.0427841577705086
chr10	98978996	99052413	ENSG00000213390	-	ARHGAP19	645	FALSE	FALSE	FALSE	NA	NA	1.11201959965975	NA	4.2378773148417	5.3038186092542	-0.112019344307746
chr10	99079022	99081672	ENSG00000165879	+	FRAT1	36	FALSE	FALSE	FALSE	NA	NA	1.11019166516616	NA	4.34025396106931	3.42883763934069	-0.150400220405713
chr10	99092255	99094458	ENSG00000181274	-	FRAT2	220.2	FALSE	FALSE	FALSE	NA	NA	-1.09829948538017	NA	4.34025396106931	3.42883763934069	-0.150400220405713
chr10	99116115	99161127	ENSG00000052749	-	RRP12	645	FALSE	FALSE	FALSE	NA	NA	-1.07844030527029	NA	4.70073097870413	2.03435211453935	-0.0515383065271139
chr10	99179228	99185831	ENSG00000224474	-	AL355490.1	104.7	FALSE	FALSE	FALSE	NA	NA	1.00839792284544	NA	4.74889645143421	1.23378032419314	-0.0128360986694451
chr10	99185917	99193198	ENSG00000171314	+	PGAM1	680	FALSE	FALSE	FALSE	NA	NA	-1.00654494081394	NA	4.74889645143421	1.23378032419314	-0.0128360986694451
chr10	99195899	99205774	ENSG00000171311	-	EXOSC1	1714	FALSE	FALSE	FALSE	NA	NA	1.01449254175004	NA	4.58488394726788	0.555023096937821	0.00261428401079486
chr10	99205927	99217127	ENSG00000171307	+	ZDHHC16	987	FALSE	FALSE	FALSE	NA	NA	1.0497549050591	NA	4.46837341901808	0.0729338366374988	0.0135879624610311
chr10	99218081	99258551	ENSG00000155229	-	MMS19	1714	FALSE	FALSE	FALSE	NA	NA	-1.05625937503472	NA	4.4410273382262	-0.198781000908345	0.0139268844136505
chr10	99258625	99330966	ENSG00000165886	+	UBTD1	1292	FALSE	FALSE	FALSE	NA	NA	1.16259162922675	NA	4.42383595533334	-1.78426316447958	-0.00920211291396354
chr10	99332198	99343641	ENSG00000165887	+	ANKRD2	361.2	FALSE	FALSE	FALSE	NA	NA	NA	NA	4.53727474578979	-2.54750873391584	-0.0417961401198212
chr10	99344080	99372559	ENSG00000241935	+	HOGA1	454.6	FALSE	FALSE	FALSE	NA	NA	-2.462977735644	NA	4.50083922861516	-3.63623406834989	-0.0877350678931602
chr10	99344131	99433667	ENSG00000249967	+	PI4K2A	1292	FALSE	FALSE	FALSE	NA	NA	NA	NA	4.27420477273355	-4.31206202277509	-0.0878303458555078
chr10	99344131	99436191	ENSG00000155252	+	PI4K2A	1292	FALSE	FALSE	FALSE	NA	NA	-1.0393099855464	NA	4.26410839172677	-4.33638049291542	-0.0875633734043687
chr10	99349450	99350690	ENSG00000203942	+	C10orf62	220.2	FALSE	FALSE	FALSE	NA	NA	NA	NA	4.51169585266764	-3.31231357082199	-0.074067194215936
chr10	99374310	99393344	ENSG00000171160	-	MORN4	544	FALSE	FALSE	FALSE	NA	NA	1.21534535407306	NA	4.49127728776607	-3.92194061473269	-0.0997904982055928
chr10	99437181	99447080	ENSG00000119986	-	AVPI1	382	FALSE	FALSE	FALSE	NA	NA	1.01606001048114	NA	3.9059588762511	-5.19905027995377	-0.0780928324435166
chr10	99472930	99477907	ENSG00000155254	+	MARVELD1	950	FALSE	FALSE	FALSE	NA	NA	1.18371187448422	NA	3.41975845049574	-6.48699999593683	-0.0199763603743026
chr10	99496878	99520664	ENSG00000155256	+	ZFYVE27	645	FALSE	FALSE	FALSE	NA	NA	1.16973310839365	NA	3.25017424211946	-7.48226712449359	0.0150501006930927
chr10	99526508	99531709	ENSG00000120057	-	SFRP5	680	FALSE	FALSE	FALSE	NA	NA	3.10369284654919	NA	3.22455153977465	-7.63263607413326	0.0203420389166897
chr10	99609996	99631337	ENSG00000155265	+	GOLGA7B	1488	FALSE	FALSE	FALSE	NA	NA	2.3343142022318	NA	2.92309407731435	-10.0828033941921	0.0399928139885821
chr10	99624757	99790585	ENSG00000095713	-	CRTAC1	645	FALSE	FALSE	FALSE	NA	NA	2.2012493867429	NA	2.32950941023215	-10.1926782989506	0.119135711958987
chr10	99627889	99631294	ENSG00000269783	+	GOLGA7B	176.1	FALSE	FALSE	FALSE	NA	NA	NA	NA	2.92309407731435	-10.0828033941921	0.0399928139885821
chr10	99894387	100004654	ENSG00000166024	+	R3HCC1L	361.2	FALSE	FALSE	FALSE	NA	NA	1.25934767042922	NA	1.95368804354506	-9.95176593431007	-0.451164239635144
chr10	100007447	100028007	ENSG00000138131	-	LOXL4	680	FALSE	FALSE	FALSE	NA	NA	1.92453265880264	NA	1.96178502287692	-9.78769555424537	-0.120529305167882
chr10	100143322	100174941	ENSG00000119943	-	PYROXD2	454.6	FALSE	FALSE	FALSE	NA	NA	-1.19799593879749	NA	2.03407990377514	-9.72748642884387	0.196909621994485
chr10	100175955	100206684	ENSG00000107521	-	HPS1	1064	FALSE	FALSE	FALSE	NA	NA	1.03513672447148	NA	2.0025168613466	-9.74829492574697	0.177889922652152
chr10	100218875	100995619	ENSG00000172987	-	HPSE2	680	FALSE	FALSE	FALSE	NA	NA	NA	NA	0.6462719608501	-9.62249668193499	-0.0103337146195538
chr10	101088856	101154087	ENSG00000119946	+	CNNM1	1064	FALSE	FALSE	FALSE	NA	NA	NA	NA	0.988836966843079	-9.39654575399104	-0.000977812187328983
chr10	101156627	101190381	ENSG00000120053	-	GOT1	4290	FALSE	FALSE	FALSE	NA	NA	-1.10469951216853	NA	1.41832339504122	-9.29595490838711	-0.00157254267372142
chr10	101292690	101296278	ENSG00000119919	+	NKX2-3	680	FALSE	FALSE	TRUE	NA	NA	-1.77246319063753	NA	1.93761767431941	-9.31353327556378	0.00985855590412843
chr10	101370282	101380366	ENSG00000155287	-	SLC25A28	645	FALSE	FALSE	FALSE	NA	NA	1.09780181732351	NA	2.4901553314116	-9.54362173790107	-0.133874170102064
chr10	101419263	101465997	ENSG00000198018	+	ENTPD7	361.2	FALSE	FALSE	FALSE	NA	NA	-1.02889794081611	NA	2.63804706837936	-9.21226984998533	-0.0995961124621725
chr10	101462315	101515891	ENSG00000119929	+	CUTC	645	FALSE	FALSE	FALSE	NA	NA	-1.03165428139431	NA	2.75424403877411	-8.592446163952	-0.0759164798303227
chr10	101471601	101491857	ENSG00000014919	-	COX15	1714	FALSE	FALSE	FALSE	NA	NA	-1.02134434001795	NA	2.73684770656746	-8.27930005362551	-0.0696824159805161
chr10	101542489	101611949	ENSG00000023839	+	ABCC2	454.6	FALSE	FALSE	FALSE	NA	NA	2.28992500313141	NA	2.64109232019632	-10.1840443624897	-0.114894499340606
chr10	101635334	101769676	ENSG00000107554	-	DNMBP	987	FALSE	FALSE	FALSE	NA	NA	-1.0366126812445	NA	2.36656953580325	-10.5227722717411	-0.124740067954034
chr10	101801950	101841634	ENSG00000120054	-	CPN1	645	FALSE	FALSE	FALSE	NA	NA	NA	NA	2.6369397151311	-10.7257455406025	-0.157288175113926
chr10	101909851	101948091	ENSG00000107566	-	ERLIN1	987	FALSE	FALSE	FALSE	NA	NA	1.04179272734078	NA	3.17887559320573	-10.8655219694213	-0.141629278319701
chr10	101948055	101989376	ENSG00000213341	-	CHUK	810	FALSE	FALSE	FALSE	NA	NA	1.04156981303692	NA	3.19137150940636	-10.9082343987588	-0.113702798496257
chr10	101992055	102027437	ENSG00000095485	-	CWF19L1	1488	FALSE	FALSE	FALSE	NA	NA	1.06563070042785	NA	3.01897162814273	-10.9062453716301	-0.0657348134327594
chr10	102033713	102046469	ENSG00000196072	-	BLOC1S2	1488	FALSE	FALSE	FALSE	NA	NA	1.18897320559521	NA	2.96886880061164	-10.9050584627142	-0.0522440544045111
chr10	102047903	102090243	ENSG00000107593	-	PKD2L1	950	FALSE	FALSE	FALSE	NA	NA	NA	NA	2.83703168133422	-10.841811787724	-0.00425080947104512
chr10	102106881	102124591	ENSG00000099194	+	SCD	645	FALSE	FALSE	FALSE	NA	NA	-1.25616896757497	NA	3.03057223782831	-10.786863585885	0.00699836315570757
chr10	102222798	102243501	ENSG00000075290	+	WNT8B	987	FALSE	FALSE	FALSE	NA	NA	-1.18229075342654	NA	3.38722360511658	-10.7754277437226	0.0342255128934115
chr10	102246399	102289628	ENSG00000075826	-	SEC31B	4290	FALSE	FALSE	FALSE	NA	NA	1.67587563526432	NA	3.15411009106686	-10.839004815818	0.0748435556425629
chr10	102265385	102289638	ENSG00000255339	-	NDUFB8	987	FALSE	FALSE	FALSE	NA	NA	NA	NA	3.13292651007176	-10.8447820701991	0.0785345209181179
chr10	102267203	102289757	ENSG00000166136	-	NDUFB8	987	FALSE	FALSE	FALSE	NA	NA	1.03012485779269	NA	3.13292651007176	-10.8447820701991	0.0785345209181179
chr10	102288829	102319755	ENSG00000166135	+	HIF1AN	680	FALSE	FALSE	FALSE	NA	NA	-1.00871740967298	NA	2.92067772997435	-10.893142329232	0.0904211725125548
chr10	102495360	102589698	ENSG00000075891	+	PAX2	645	FALSE	FALSE	TRUE	NA	NA	1.3818577812167	NA	3.00873276271686	-11.194561819374	-0.0481334003365749
chr10	102672326	102724893	ENSG00000119906	+	FAM178A	361.2	FALSE	FALSE	FALSE	NA	NA	-1.02704793493895	NA	3.87359774080635	-11.1282592334265	-0.0828123855907656
chr10	102729215	102747272	ENSG00000055950	-	MRPL43	1714	FALSE	FALSE	FALSE	NA	NA	1.06832949157088	NA	3.85857736439314	-11.0857714336261	-0.100410627985655
chr10	102729275	102745628	ENSG00000095539	+	SEMA4G	987	FALSE	FALSE	FALSE	NA	NA	1.2691107231302	NA	3.85857736439314	-11.0857714336261	-0.100410627985655
chr10	102747124	102754158	ENSG00000107815	+	C10orf2	NA	FALSE	FALSE	FALSE	NA	NA	-1.01606941073682	NA	3.87381936023075	-11.0133750042271	-0.110731549807572
chr10	102756375	102767593	ENSG00000107816	+	LZTS2	544	FALSE	FALSE	FALSE	NA	NA	1.1144845441514	NA	3.88436446006932	-10.9632999366582	-0.117870311510273
chr10	102767440	102790890	ENSG00000186862	-	PDZD7	680	FALSE	FALSE	FALSE	NA	NA	-1.12949973980096	NA	3.88436446006932	-10.9632999366582	-0.117870311510273
chr10	102790991	102800998	ENSG00000107819	+	SFXN3	1488	FALSE	FALSE	FALSE	NA	NA	1.21879152308257	NA	3.87709047167382	-10.9495961469372	-0.113565862358799
chr10	102821598	102827888	ENSG00000107821	+	KAZALD1	950	FALSE	FALSE	FALSE	NA	NA	1.19591744340898	NA	3.81136192457751	-10.8258912956385	-0.0747093669623808
chr10	102849078	102890883	ENSG00000236311	-	TLX1NB	220.2	FALSE	FALSE	FALSE	NA	NA	NA	NA	3.57661333647825	-10.7147524519331	-0.0288422326900679
chr10	102882536	102883624	ENSG00000269259	+	HUG1	220.2	FALSE	FALSE	FALSE	NA	NA	NA	NA	3.57131911901757	-10.7122460308315	-0.0278078296912891
chr10	102889257	102897545	ENSG00000107807	+	TLX1	645	FALSE	FALSE	TRUE	NA	NA	NA	NA	3.57131911901757	-10.7122460308315	-0.0278078296912891
chr10	102986733	102989551	ENSG00000138136	-	LBX1	645	FALSE	FALSE	TRUE	NA	NA	-1.06195459370214	NA	2.8102790780816	-10.590443937797	0.0130964219329197
chr10	103113820	103317078	ENSG00000166167	+	BTRC	361.2	FALSE	FALSE	FALSE	NA	NA	-1.05745562123372	NA	3.6988688937635	-10.1320359304576	-0.188695002016892
chr10	103330317	103369425	ENSG00000166171	+	DPCD	950	FALSE	FALSE	FALSE	NA	NA	1.00304496980226	NA	3.97310832117615	-9.95395411072862	-0.177289271786966
chr10	103338639	103348027	ENSG00000166169	-	POLL	645	FALSE	FALSE	FALSE	NA	NA	1.15027174650395	NA	3.85444205087708	-9.99008641406032	-0.184655934232817
chr10	103370423	103455052	ENSG00000107829	-	FBXW4	950	FALSE	FALSE	FALSE	NA	NA	1.02625214597733	NA	3.99623468279631	-9.86861544158807	-0.153825069836395
chr10	103529899	103535854	ENSG00000107831	-	FGF8	680	FALSE	FALSE	FALSE	NA	NA	-1.04901313805966	NA	3.48798323352257	-9.73343029039928	-0.0910004562769258
chr10	103541082	103543170	ENSG00000107833	-	NPM3	454.6	FALSE	FALSE	FALSE	NA	NA	-1.03545880332611	NA	3.48798323352257	-9.73343029039928	-0.0910004562769258
chr10	103544200	103578696	ENSG00000198408	-	MGEA5	NA	FALSE	FALSE	FALSE	NA	NA	-1.03649695128891	NA	2.48785021922621	-9.73356564517732	-0.0567326545518369
chr10	103585731	103603677	ENSG00000120049	-	KCNIP2	1488	FALSE	FALSE	FALSE	NA	NA	1.29905382292731	NA	2.03820176765219	-9.74441085093508	-0.0556610276597788
chr10	103605356	103815950	ENSG00000120029	-	C10orf76	NA	FALSE	FALSE	FALSE	NA	NA	1.01970292061303	NA	1.36680518411469	-9.81398183329467	-0.130838145226369
chr10	103825147	103827792	ENSG00000166189	+	HPS6	645	FALSE	FALSE	FALSE	NA	NA	-1.00293171073242	NA	3.29963217049647	-9.791324005171	-0.0327234046135718
chr10	103867317	103880210	ENSG00000198728	-	LDB1	950	FALSE	FALSE	FALSE	NA	NA	1.0150288935959	NA	4.37348305677331	-9.74264947267872	0.020853105365739
chr10	103892787	103910082	ENSG00000148840	+	PPRC1	645	FALSE	FALSE	FALSE	NA	NA	-1.1017346114668	NA	4.44424587771146	-9.73219934319429	0.0532185013280121
chr10	103911933	103923627	ENSG00000166197	+	NOLC1	454.6	FALSE	FALSE	FALSE	NA	NA	-1.0248553278793	NA	4.4948769884571	-9.72472297104877	0.076373788084199
chr10	103986085	103989346	ENSG00000119915	+	ELOVL3	361.2	FALSE	FALSE	FALSE	NA	NA	NA	NA	4.16809712259111	-9.7157783621401	0.056399597463372
chr10	103989943	104001231	ENSG00000107859	-	PITX3	454.6	FALSE	FALSE	TRUE	NA	NA	1.53053790838514	NA	4.16578782083159	-9.71192076329957	0.0488673534156744
chr10	104005289	104142656	ENSG00000107862	+	GBF1	4290	FALSE	FALSE	FALSE	NA	NA	1.07061125378727	NA	4.19003363860609	-9.68104524308574	-0.0118140681794122
chr10	104153867	104162281	ENSG00000077150	+	NFKB2	454.6	FALSE	FALSE	TRUE	NA	NA	1.03671464491278	NA	3.93511246004235	-9.78144568290346	0.0224246771440759
chr10	104162376	104181296	ENSG00000059915	-	PSD	950	FALSE	FALSE	FALSE	NA	NA	1.49851941560515	NA	3.93511246004235	-9.78144568290346	0.0224246771440759
chr10	104178946	104182893	ENSG00000107872	+	FBXL15	1488	FALSE	FALSE	FALSE	NA	NA	-1.02011112809692	NA	3.93511246004235	-9.78144568290346	0.0224246771440759
chr10	104183002	104192418	ENSG00000107874	-	CUEDC2	544	FALSE	FALSE	FALSE	NA	NA	1.24268552182468	NA	3.93511246004235	-9.78144568290346	0.0224246771440759
chr10	104209594	104211300	ENSG00000120055	-	C10orf95	220.2	FALSE	FALSE	FALSE	NA	NA	NA	NA	4.17145544889702	-9.91252694317851	0.000720706743671862
chr10	104221149	104236802	ENSG00000138111	+	TMEM180	NA	FALSE	FALSE	FALSE	NA	NA	-1.07581459482481	NA	4.17145544889702	-9.91252694317851	0.000720706743671862
chr10	104238986	104262482	ENSG00000138107	-	ACTR1A	361.2	FALSE	FALSE	FALSE	NA	NA	1.05881108134048	NA	4.42972768629966	-9.95937935758936	0.00444964581302008
chr10	104263744	104393292	ENSG00000107882	+	SUFU	886	FALSE	FALSE	FALSE	NA	NA	-1.01260150998195	NA	4.72216811549656	-8.84332945426581	0.00340195315719566
chr10	104404253	104418164	ENSG00000171206	+	TRIM8	544	FALSE	FALSE	FALSE	NA	NA	1.26460300485306	NA	4.72444410888473	-4.96544701209003	-0.0440038391409017
chr10	104433488	104474164	ENSG00000138175	-	ARL3	4290	FALSE	FALSE	FALSE	NA	NA	1.21016863681109	NA	4.88776714056509	-4.22701673519829	-0.0424598924079357
chr10	104474295	104503249	ENSG00000156398	+	SFXN2	1488	FALSE	FALSE	FALSE	NA	NA	1.19005915197498	NA	4.98253139749299	-3.59473271867029	-0.042750590492439
chr10	104503727	104576021	ENSG00000166272	+	WBP1L	645	FALSE	FALSE	FALSE	NA	NA	1.11726725663243	NA	4.6679697443098	-2.16308584376699	-0.0788599540038444
chr10	104590288	104597290	ENSG00000148795	-	CYP17A1	645	FALSE	FALSE	FALSE	NA	NA	NA	NA	4.3456296229026	-1.41372983837878	-0.124139678990304
chr10	104613980	104624718	ENSG00000166275	+	C10orf32	NA	FALSE	FALSE	FALSE	NA	NA	1.45036733099315	NA	3.95941389967955	-0.405222783550493	-0.155110059212627
chr10	104614029	104661656	ENSG00000270316	+	C10orf32-ASMT	NA	FALSE	FALSE	FALSE	NA	NA	NA	NA	3.94045716899087	-0.155602428083911	-0.137046772244556
chr10	104629273	104661656	ENSG00000214435	+	AS3MT	1064	FALSE	FALSE	FALSE	NA	NA	-2.19122533977578	NA	3.93153318645063	-0.0380959370629251	-0.128543645710841
chr10	104678050	104849978	ENSG00000148842	+	CNNM2	1064	FALSE	FALSE	FALSE	NA	NA	-1.04336999692569	NA	4.00713122081212	2.76903219340166	-0.051383755772224
chr10	104845940	104953056	ENSG00000076685	-	NT5C2	454.6	FALSE	FALSE	FALSE	NA	NA	1.08316829019118	NA	3.3916263466663	7.98431122362813	-0.111697803260188
chr10	105005644	105007773	ENSG00000235376	+	RPEL1	4290	FALSE	FALSE	FALSE	NA	NA	-1.17825765006044	NA	3.27040897284785	9.38792471373042	-0.0122454699354471
chr10	105036920	105050108	ENSG00000148798	+	INA	645	FALSE	FALSE	FALSE	NA	NA	-1.5514395453811	NA	3.27188222724837	9.3872770570601	-0.0122748227207461
chr10	105062553	105110891	ENSG00000156374	-	PCGF6	645	FALSE	FALSE	TRUE	NA	NA	1.0848453909948	NA	3.48759120521486	9.28676252022019	-0.023352308009064
chr10	105127724	105148822	ENSG00000148835	+	TAF5	1488	FALSE	FALSE	FALSE	NA	NA	1.01694649367742	NA	3.61005546025519	9.21085724189783	-0.049217374329201
chr10	105148798	105156223	ENSG00000173915	-	USMG5	NA	FALSE	FALSE	FALSE	NA	NA	-1.01529228807539	NA	3.57175746387076	9.17559835594507	-0.0501595059087552
chr10	105156405	105206049	ENSG00000148843	+	PDCD11	4290	FALSE	FALSE	FALSE	NA	NA	-1.15976958059558	NA	3.58428598478866	9.16769610893845	-0.0515298896503403
chr10	105206543	105212660	ENSG00000138172	-	CALHM2	680	FALSE	FALSE	FALSE	NA	NA	NA	NA	3.72792413860308	9.1598272648469	-0.0600947097677027
chr10	105213144	105218645	ENSG00000185933	-	CALHM1	680	FALSE	FALSE	FALSE	NA	NA	NA	NA	3.72792413860308	9.1598272648469	-0.0600947097677027
chr10	105232561	105238997	ENSG00000183128	-	CALHM3	680	FALSE	FALSE	FALSE	NA	NA	NA	NA	3.72792413860308	9.1598272648469	-0.0600947097677027
chr10	105253736	105352309	ENSG00000107954	+	NEURL1	454.6	FALSE	FALSE	FALSE	NA	NA	1.10667280505018	NA	4.24288014609176	9.02515696967246	-0.0674425181699691
chr10	105348285	105615301	ENSG00000107957	-	SH3PXD2A	645	FALSE	FALSE	FALSE	NA	NA	-1.41621150558328	NA	3.28863047410703	8.79676416773273	-0.0534449574010872
chr10	105642300	105677963	ENSG00000107960	-	OBFC1	NA	FALSE	FALSE	FALSE	NA	NA	1.17448606147705	NA	2.94668946794317	7.36989114627949	-0.119028002565866
chr10	105726959	105788991	ENSG00000065613	+	SLK	645	FALSE	FALSE	FALSE	NA	NA	-1.03755208503989	NA	3.00510175084979	6.98679255665224	-0.061309823593039
chr10	105791044	105845760	ENSG00000065618	-	COL17A1	454.6	FALSE	FALSE	FALSE	NA	NA	NA	NA	2.86620454135591	7.04463978233181	-0.000179272490162895
chr10	105881816	105886143	ENSG00000156384	+	SFR1	361.2	FALSE	FALSE	FALSE	NA	NA	1.07952898809152	NA	2.89475572026358	6.72226859408059	0.0130419059374809
chr10	105889646	105992120	ENSG00000197748	-	WDR96	NA	FALSE	FALSE	FALSE	NA	NA	1.56026241820706	NA	3.09573404677845	8.53696180541575	0.0475610053822091
chr10	105995114	106027217	ENSG00000148834	+	GSTO1	454.6	FALSE	FALSE	FALSE	NA	NA	-1.12104165909005	NA	2.90244164891577	8.76541081454905	0.0893295813632488
chr10	106028631	106064703	ENSG00000065621	+	GSTO2	4290	FALSE	FALSE	FALSE	NA	NA	1.13719548162102	NA	2.73454320114406	8.764639131799	0.106569941215305
chr10	106071894	106098162	ENSG00000148841	-	ITPRIP	454.6	FALSE	FALSE	FALSE	NA	NA	1.28389766407372	NA	2.5545815291354	8.75536868031526	0.125925120774078
chr10	106113522	106214848	ENSG00000120051	+	CCDC147	NA	FALSE	FALSE	FALSE	NA	NA	9.89366645634496	NA	1.97099291458763	8.65045981185429	0.181476898254699
chr10	106400859	107024993	ENSG00000156395	+	SORCS3	454.6	FALSE	FALSE	FALSE	NA	NA	NA	NA	-2.35115935344137	8.14104314583082	0.0312075638998035
chr10	108333421	108924292	ENSG00000108018	-	SORCS1	544	FALSE	FALSE	FALSE	NA	NA	NA	NA	0.393663591650415	8.34132741884624	0.248626573466556
chr10	111624524	111683311	ENSG00000108039	-	XPNPEP1	645	FALSE	FALSE	FALSE	NA	NA	1.01822355076754	NA	3.48748520975832	6.66094242339402	-0.0145247127095193
chr10	111701029	111713649	ENSG00000203876	-	RP11-451M19.3	104.7	FALSE	FALSE	FALSE	NA	NA	1.47425250676472	NA	3.85750187430619	5.58668350783126	-0.00909523127408374
chr10	111756126	111895323	ENSG00000148700	+	ADD3	1064	FALSE	FALSE	FALSE	NA	NA	1.23183796950698	NA	3.74556075156927	2.3962025190492	-0.00539804776998696
chr10	111967363	112047123	ENSG00000119950	+	MXI1	987	FALSE	FALSE	TRUE	NA	NA	1.02611955526679	NA	3.48266643578763	-1.6354140030457	0.00388037887470916
chr10	112050488	112064709	ENSG00000119953	-	SMNDC1	1064	FALSE	FALSE	FALSE	NA	NA	1.19944539509948	NA	3.40727951823309	-3.22071045917891	0.00246450071430626
chr10	112257596	112271302	ENSG00000138166	+	DUSP5	454.6	FALSE	FALSE	FALSE	NA	NA	1.28582089746405	NA	4.63735766288518	-8.8083090730232	0.107922835179189
chr10	112327449	112364394	ENSG00000108055	+	SMC3	4290	FALSE	FALSE	FALSE	NA	NA	1.06584610638698	NA	4.59199972820885	-10.3537330403301	0.00843133320251053
chr10	112404155	112599227	ENSG00000203867	+	RBM20	1064	FALSE	FALSE	FALSE	NA	NA	-1.21123038592421	NA	4.23170789250908	-9.0596646767969	-0.0894293839990127
chr10	112631565	112659764	ENSG00000150593	+	PDCD4	987	FALSE	FALSE	FALSE	NA	NA	-1.17118866159536	NA	4.73442287025999	-9.30633805804409	-0.0886512828445153
chr10	112658488	112679032	ENSG00000214413	-	BBIP1	454.6	FALSE	FALSE	FALSE	NA	NA	1.3349025581541	NA	4.67561495198478	-9.85902742539453	-0.132398594121888
chr10	112679301	112773425	ENSG00000108061	+	SHOC2	544	FALSE	FALSE	FALSE	NA	NA	1.05120145965591	NA	4.24498447207475	-10.9099565885419	-0.148235887980434
chr10	112836790	112840658	ENSG00000150594	+	ADRA2A	680	FALSE	FALSE	FALSE	NA	NA	NA	NA	3.09720796038632	-11.4022240869492	-0.0552547295750276
chr10	113909624	113975135	ENSG00000119927	-	GPAM	886	FALSE	FALSE	FALSE	NA	NA	-1.01115467797039	NA	-0.50518501645056	-2.3034249577828	0.246908067402755
chr10	114043493	114064793	ENSG00000119913	+	TECTB	454.6	FALSE	FALSE	FALSE	NA	NA	NA	NA	0.342808096420715	-1.98386312517636	0.229705929428871
chr10	114133776	114188138	ENSG00000197142	+	ACSL5	987	FALSE	FALSE	FALSE	NA	NA	NA	NA	0.544216810601603	-2.04172211852337	0.193346619389348
chr10	114190058	114206672	ENSG00000023041	-	ZDHHC6	1488	FALSE	FALSE	FALSE	NA	NA	-1.09673955477003	NA	0.467874574687722	-2.23880238486769	0.13705257796556
chr10	114206756	114578503	ENSG00000151532	+	VTI1A	1292	FALSE	FALSE	FALSE	NA	NA	1.13076128513599	NA	0.880088138868746	-3.19001195403992	0.0414190221380366
chr10	114710009	114927437	ENSG00000148737	+	TCF7L2	645	FALSE	FALSE	TRUE	NA	NA	1.15960164019189	NA	1.99102122836223	-3.79239539167468	0.123072282548734
chr10	115310596	115349361	ENSG00000148702	+	HABP2	645	FALSE	FALSE	FALSE	NA	NA	NA	NA	-0.283267414400076	3.86728721296214	0.0512684738793263
chr10	115348475	115423886	ENSG00000197893	-	NRAP	886	FALSE	FALSE	FALSE	NA	NA	NA	NA	-0.323131138136631	3.94215793383477	0.0335359998047533
chr10	115438942	115490662	ENSG00000165806	+	CASP7	987	FALSE	FALSE	FALSE	NA	NA	1.13513898431679	NA	-0.570562373089796	5.99792443035211	0.00362847802767701
chr10	115511213	115543188	ENSG00000148735	+	PLEKHS1	324.5	FALSE	FALSE	FALSE	NA	NA	NA	NA	-0.600736772984056	10.2317428711361	-0.0350122913161632
chr10	115594488	115614142	ENSG00000198924	-	DCLRE1A	645	FALSE	FALSE	FALSE	NA	NA	1.13448523339891	NA	-0.611299950282431	10.2411588635194	-0.0383183447091473
chr10	115614420	115676953	ENSG00000196865	+	NHLRC2	645	FALSE	FALSE	FALSE	NA	NA	1.01561545545206	NA	-0.592264266048071	10.2264427134576	-0.0209727969176516
chr10	115674530	115676949	ENSG00000234631	+	AL162407.1	220.2	FALSE	FALSE	FALSE	NA	NA	NA	NA	-0.562250182032335	10.2147003714024	-0.00762650560430789
chr10	115803806	115806667	ENSG00000043591	+	ADRB1	680	FALSE	FALSE	FALSE	NA	NA	1.03848438359259	NA	-0.706444195168816	10.0825616796112	-0.0780757758985651
chr10	115880621	115933979	ENSG00000165813	-	C10orf118	NA	FALSE	FALSE	FALSE	NA	NA	-1.00332774270829	NA	-1.16475448782598	10.0774933099375	-0.151144436805274
chr10	115939029	115992063	ENSG00000095627	+	TDRD1	645	FALSE	FALSE	FALSE	NA	NA	NA	NA	-1.61492357976475	10.0774487994345	-0.219201060819409
chr10	115999018	116051272	ENSG00000165816	+	VWA2	645	FALSE	FALSE	FALSE	NA	NA	NA	NA	-2.13921320498067	10.0677962142574	-0.218384362415632
chr10	116054583	116164515	ENSG00000169129	-	AFAP1L2	680	FALSE	FALSE	FALSE	NA	NA	1.26277721907922	NA	-2.3453952500568	10.0343244485989	-0.177933180488483
chr10	116190872	116444762	ENSG00000099204	-	ABLIM1	544	FALSE	FALSE	FALSE	NA	NA	-1.16011749150236	NA	-2.31953688720988	7.13089485596316	-0.134943823141851
chr10	116581503	116659591	ENSG00000151553	+	FAM160B1	987	FALSE	FALSE	FALSE	NA	NA	1.23552896967633	NA	-1.45656153427197	-1.57720427632075	-0.140512631618841
chr10	116697952	116737430	ENSG00000165832	+	TRUB1	544	FALSE	FALSE	FALSE	NA	NA	1.14715469599735	NA	-1.9151926154021	-3.50361284782842	-0.0353633229259981
chr10	116853124	117708503	ENSG00000107518	+	ATRNL1	361.2	FALSE	FALSE	FALSE	NA	NA	1.55654350319463	NA	-3.87781794996406	-1.95685953504458	-0.175963387319303
chr10	117816444	118032979	ENSG00000151892	-	GFRA1	645	FALSE	FALSE	FALSE	NA	NA	1.35748582626149	NA	-4.31435182964644	4.58121975384216	0.105457707193854
chr10	118083940	118139541	ENSG00000182645	+	CCDC172	361.2	FALSE	FALSE	FALSE	NA	NA	NA	NA	-3.16435019314483	4.46404764930947	0.136323379206241
chr10	118187379	118237469	ENSG00000203837	+	PNLIPRP3	324.5	FALSE	FALSE	FALSE	NA	NA	NA	NA	-2.98435875013265	2.75878492302852	0.0916546264176924
chr10	118305443	118327367	ENSG00000175535	+	PNLIP	361.2	FALSE	FALSE	FALSE	NA	NA	NA	NA	-2.21082806592201	1.76440378361247	0.0867168496128086
chr10	118349897	118368687	ENSG00000187021	+	PNLIPRP1	361.2	FALSE	FALSE	FALSE	NA	NA	NA	NA	-1.69094441861328	1.47585947544519	0.19605433328401
chr10	118423207	118429775	ENSG00000165863	-	C10orf82	220.2	FALSE	FALSE	FALSE	NA	NA	1.05634427215987	NA	-1.26652368526739	0.899821187157816	0.249848306989836
chr10	118430703	118502085	ENSG00000165868	-	HSPA12A	680	FALSE	FALSE	FALSE	NA	NA	1.00879288865842	NA	-1.05404041929993	0.314121452093229	0.238082286233271
chr10	118609023	118671299	ENSG00000188316	+	ENO4	1292	FALSE	FALSE	FALSE	NA	NA	-2.03765010761596	NA	0.283137742092775	-2.49576393239487	0.0586539104901889
chr10	118643742	118886097	ENSG00000187164	-	KIAA1598	361.2	FALSE	FALSE	FALSE	NA	NA	1.38699143473553	NA	1.38937790798189	-4.74672437636623	0.095308055637106
chr10	118888032	118897812	ENSG00000148704	-	VAX1	680	FALSE	FALSE	TRUE	NA	NA	1.18858265557018	NA	2.64178845384748	-7.0694524168536	0.158578921756471
chr10	118957000	118969810	ENSG00000186795	+	KCNK18	454.6	FALSE	FALSE	FALSE	NA	NA	NA	NA	3.47610685407254	-9.44872222231544	0.126229699745504
chr10	119000604	119038941	ENSG00000165646	+	SLC18A2	645	FALSE	FALSE	FALSE	NA	NA	NA	NA	3.70648438940977	-9.63501355605143	0.0952408014182113
chr10	119040000	119134978	ENSG00000165650	-	PDZD8	645	FALSE	FALSE	FALSE	NA	NA	1.08680835287997	NA	3.67270923699047	-9.83564028885132	0.0195066917432095
chr10	119301955	119309056	ENSG00000170370	+	EMX2	886	FALSE	FALSE	TRUE	NA	NA	1.63424383586693	NA	2.41707335510834	-10.3360624284797	0.264276103430941
chr10	119764427	119806114	ENSG00000107560	-	RAB11FIP2	680	FALSE	FALSE	FALSE	NA	NA	1.11409775948576	NA	-0.498810988159834	-10.5232077576328	0.250285026333783
chr10	120065401	120101840	ENSG00000165669	-	FAM204A	361.2	FALSE	FALSE	FALSE	NA	NA	1.28144952937843	NA	0.671605902617983	-2.50079739453472	0.079248863054581
chr10	120352916	120355160	ENSG00000119973	-	PRLHR	645	FALSE	FALSE	FALSE	NA	NA	NA	NA	1.62432223416397	5.16402016815441	-0.02263220566073
chr10	120433679	120514761	ENSG00000151893	-	CACUL1	1714	FALSE	FALSE	FALSE	NA	NA	1.172459549328	NA	2.2042180631603	9.1484447843606	-0.0322374111526831
chr10	120789228	120793854	ENSG00000188613	+	NANOS1	454.6	FALSE	FALSE	FALSE	NA	NA	1.39046373673846	NA	4.11908578731571	8.46963069406366	-0.146107913177566
chr10	120794356	120840316	ENSG00000107581	-	EIF3A	1488	FALSE	FALSE	FALSE	NA	NA	-1.00350601901944	NA	4.33704233179279	6.85044094226062	-0.109518797387009
chr10	120863598	120897496	ENSG00000119979	+	FAM45A	NA	FALSE	FALSE	FALSE	NA	NA	1.28854371946202	NA	4.7279249494021	5.45943855044277	-0.0899378642489994
chr10	120900279	120925179	ENSG00000183605	-	SFXN4	324.5	FALSE	FALSE	FALSE	NA	NA	1.09556168364793	NA	5.22950484403089	4.95103001198741	-0.0397947680771349
chr10	120927215	120938345	ENSG00000165672	-	PRDX3	810	FALSE	FALSE	FALSE	NA	NA	1.08833110339045	NA	5.22950484403089	4.95103001198741	-0.0397947680771349
chr10	120967101	121215131	ENSG00000198873	+	GRK5	361.2	FALSE	FALSE	FALSE	NA	NA	1.11609979518377	NA	4.11014365990611	6.83105401960727	0.0918521869488424
chr10	121259340	121302220	ENSG00000148908	-	RGS10	361.2	FALSE	FALSE	FALSE	NA	NA	-1.13780361426033	NA	4.24401749976358	6.70311594864108	0.0388535391880429
chr10	121334199	121356541	ENSG00000151923	-	TIAL1	454.6	FALSE	FALSE	FALSE	NA	NA	1.05235428753422	NA	4.19188588084903	5.06154108969426	-0.0251641234257782
chr10	121410882	121437331	ENSG00000151929	+	BAG3	950	FALSE	FALSE	FALSE	NA	NA	-1.06990890580271	NA	4.2068096003014	4.05695345593517	-0.0256014988452469
chr10	121485609	121588652	ENSG00000198825	+	INPP5F	4290	FALSE	FALSE	FALSE	NA	NA	1.02933547966006	NA	4.07857502762017	2.23049978104857	-0.102893368273185
chr10	121588972	121652068	ENSG00000197771	-	MCMBP	1714	FALSE	FALSE	FALSE	NA	NA	1.03193215014795	NA	3.34464045020883	1.02561602150352	-0.201287756919114
chr10	121652223	121702014	ENSG00000107651	+	SEC23IP	645	FALSE	FALSE	FALSE	NA	NA	1.04331289289731	NA	3.18964898059883	-0.0585536417251118	-0.218992956388485
chr10	122216466	122349367	ENSG00000203805	+	PPAPDC1A	NA	FALSE	FALSE	FALSE	NA	NA	-1.12576720731002	NA	-1.73259329691292	-3.90100001402574	0.117152112933524
chr10	122357721	122359629	ENSG00000177234	+	C10orf85	104.7	FALSE	FALSE	FALSE	NA	NA	NA	NA	-1.93616344236272	-3.30167732254357	0.105487527695795
chr10	122610687	122669036	ENSG00000120008	+	WDR11	645	FALSE	FALSE	FALSE	NA	NA	1.16343018229747	NA	-1.48824466001465	0.850153695563002	-0.298219291173008
chr10	123237848	123357972	ENSG00000066468	-	FGFR2	886	FALSE	FALSE	FALSE	NA	NA	1.26864524750844	NA	-1.43714365681743	-0.573090583803463	-0.264598617360014
chr10	123499939	123688316	ENSG00000107669	-	ATE1	1488	FALSE	FALSE	FALSE	NA	NA	1.15171336733756	NA	0.38883654859173	0.458939484128565	-0.10656695738215
chr10	123716603	123734732	ENSG00000107672	-	NSMCE4A	544	FALSE	FALSE	FALSE	NA	NA	-1.0278170626608	NA	0.697936486379239	1.36651552383304	0.0120707449840429
chr10	123748689	124014060	ENSG00000138162	+	TACC2	645	FALSE	FALSE	FALSE	NA	NA	-1.00345853880534	NA	0.0108444517078173	-0.832137852312323	0.0184285609616451
chr10	124030821	124097677	ENSG00000138152	+	BTBD16	220.2	FALSE	FALSE	FALSE	NA	NA	-2.83482601311611	NA	-1.16287415202755	-4.79734006125224	-0.0187650642801023
chr10	124134212	124191867	ENSG00000107679	+	PLEKHA1	680	FALSE	FALSE	FALSE	NA	NA	1.27268992046783	NA	-1.2467980535078	-5.62477811095307	-0.071484413985098
chr10	124214169	124216868	ENSG00000254636	+	ARMS2	104.7	FALSE	FALSE	FALSE	NA	NA	NA	NA	-1.14099238211559	-5.24560352515297	-0.031453955420579
chr10	124221041	124274424	ENSG00000166033	+	HTRA1	645	FALSE	FALSE	FALSE	NA	NA	-1.18820369458462	NA	-1.1385752282997	-5.30706143349573	0.00785871610915553
chr10	124320181	124403252	ENSG00000187908	+	DMBT1	680	FALSE	FALSE	FALSE	NA	NA	NA	NA	-0.625187361520265	-8.2076327098307	0.101396541403635
chr10	124457225	124459338	ENSG00000183559	-	C10orf120	176.1	FALSE	FALSE	FALSE	NA	NA	NA	NA	0.300952599887021	-9.75470516070672	-0.0696435919506344
chr10	124591665	124639146	ENSG00000138161	-	CUZD1	361.2	FALSE	FALSE	FALSE	NA	NA	2.67059886381625	NA	1.2686128141283	-10.1834022511288	-0.228980724633257
chr10	124608594	124639157	ENSG00000213185	-	FAM24B	104.7	FALSE	FALSE	FALSE	NA	NA	NA	NA	1.32854094882714	-10.2086815783882	-0.242058570348336
chr10	124670217	124672627	ENSG00000203795	+	FAM24A	104.7	FALSE	FALSE	FALSE	NA	NA	NA	NA	1.52122853234587	-10.3249162719907	-0.249575890285254
chr10	124690419	124713919	ENSG00000119965	-	C10orf88	361.2	FALSE	FALSE	FALSE	NA	NA	1.30224557776161	NA	1.55168996022557	-10.3861174294043	-0.160193895943083
chr10	124713897	124757029	ENSG00000179988	+	PSTK	950	FALSE	FALSE	FALSE	NA	NA	1.36027034100881	NA	1.59443258953295	-10.4331835919933	-0.069997799575548
chr10	124750322	124768333	ENSG00000095574	-	IKZF5	680	FALSE	TRUE	TRUE	NA	634.136	1.26170741186268	FALSE	1.70628260792048	-10.458551625124	0.0772644473833468
chr10	124768495	124817827	ENSG00000196177	+	ACADSB	645	FALSE	FALSE	FALSE	NA	NA	1.12904428910535	NA	1.79966506596171	-10.4402134966158	0.123941393560934
chr10	124895478	124897257	ENSG00000188620	+	HMX3	645	FALSE	FALSE	TRUE	NA	NA	2.1714646204313	NA	1.9780963260403	-10.3490187317134	0.271260674963334
chr10	124907638	124910188	ENSG00000188816	+	HMX2	454.6	FALSE	FALSE	TRUE	NA	NA	NA	NA	1.80420477062387	-10.3168759819849	0.230868937119798
chr10	124913793	124924886	ENSG00000154473	+	BUB3	4290	FALSE	FALSE	FALSE	NA	NA	1.09301713964728	NA	1.80420477062387	-10.3168759819849	0.230868937119798
chr10	125425871	125454123	ENSG00000154478	+	GPR26	645	FALSE	FALSE	FALSE	NA	NA	NA	NA	-1.16420769403671	-1.92826404710464	0.178660413125651
chr10	125465723	125699783	ENSG00000121898	-	CPXM2	645	FALSE	FALSE	FALSE	NA	NA	NA	NA	-0.795202568107262	-3.1998040768869	0.206610289868584
chr10	125767184	125853206	ENSG00000182022	-	CHST15	645	FALSE	FALSE	FALSE	NA	NA	1.16984371617654	NA	0.679569475755836	-5.69568478819779	0.108929255591214
chr10	126085872	126107545	ENSG00000065154	-	OAT	1488	FALSE	FALSE	FALSE	NA	NA	1.1387564123068	NA	3.87070596774135	-0.707969032434599	-0.0317813580158143
chr10	126135592	126138753	ENSG00000229544	-	NKX1-2	454.6	FALSE	FALSE	TRUE	NA	NA	-1.11735791498281	NA	4.07849376363104	-0.121258023032556	-0.0410975351264904
chr10	126150403	126306457	ENSG00000107902	+	LHPP	645	FALSE	FALSE	FALSE	NA	NA	-1.19281303729867	NA	3.60279123736464	2.30666349216225	-0.0743168086933242
chr10	126305649	126480296	ENSG00000258539	-	RP11-12J10.3	NA	FALSE	FALSE	FALSE	NA	NA	1.71450564224903	NA	3.85923514376175	7.9378657795061	-0.0106021272225091
chr10	126307861	126432838	ENSG00000189319	-	FAM53B	544	FALSE	FALSE	FALSE	NA	NA	1.07434552572888	NA	4.07636813965317	7.34891729578146	-0.00417527637858712
chr10	126436718	126480439	ENSG00000203791	-	METTL10	NA	FALSE	FALSE	FALSE	NA	NA	-1.06197428748865	NA	3.23322420402756	9.60527234718587	-0.0298262430856759
chr10	126490354	126525239	ENSG00000165660	+	FAM175B	NA	FALSE	FALSE	FALSE	NA	NA	1.25460010703375	NA	2.69652487664221	9.60719160971623	-0.0542519817480073
chr10	126630692	126676758	ENSG00000019995	+	ZRANB1	987	FALSE	FALSE	FALSE	NA	NA	1.3042255826922	NA	1.91072518494151	8.32703166210893	0.108782981285632
chr10	126676421	126849739	ENSG00000175029	-	CTBP2	4290	FALSE	FALSE	FALSE	NA	NA	1.20137750000723	NA	2.28418716862803	4.45270897070356	0.128785616094721
chr10	127265091	127371713	ENSG00000175018	-	TEX36	104.7	FALSE	FALSE	FALSE	NA	NA	-1.69244398088578	NA	2.01519533427727	8.69958332913398	-0.128007169385154
chr10	127408084	127452712	ENSG00000107938	+	EDRF1	987	FALSE	FALSE	FALSE	NA	NA	1.25142453759977	NA	2.54848768498728	5.440020190022	-0.205321357406299
chr10	127455022	127464390	ENSG00000154485	-	MMP21	950	FALSE	FALSE	FALSE	NA	NA	NA	NA	2.23631453568876	4.41171710348123	-0.14877191321656
chr10	127477146	127511817	ENSG00000188690	-	UROS	176.1	FALSE	FALSE	FALSE	NA	NA	1.02768286008625	NA	1.94389329998316	4.33028240865174	-0.110456466281407
chr10	127512115	127542264	ENSG00000107949	+	BCCIP	1488	FALSE	FALSE	FALSE	NA	NA	1.07548175540185	NA	1.37830469801838	4.17278824637424	-0.0363546448160621
chr10	127524906	127585005	ENSG00000089876	-	DHX32	645	FALSE	FALSE	FALSE	NA	NA	1.37543347600262	NA	0.786645629151283	4.19602310049756	-0.0143446457329908
chr10	127585108	127698161	ENSG00000203780	+	FANK1	361.2	FALSE	FALSE	FALSE	NA	NA	1.21741830435248	NA	0.395423819784866	3.26008299543813	-0.0145610985913657
chr10	127700950	128077024	ENSG00000148848	-	ADAM12	645	FALSE	FALSE	FALSE	NA	NA	NA	NA	-0.537387896369014	-1.36913377211786	0.130050146377937
chr10	128113566	128359079	ENSG00000154493	-	C10orf90	361.2	FALSE	FALSE	FALSE	NA	NA	NA	NA	-2.36258354401093	-1.70938111551509	0.0766273863000676
chr10	128593978	129250781	ENSG00000150760	+	DOCK1	680	FALSE	FALSE	FALSE	NA	NA	1.14014712514199	NA	-3.20714133824296	9.02377047583755	0.14205624199094
chr10	128933694	128994422	ENSG00000188916	-	FAM196A	NA	FALSE	FALSE	FALSE	NA	NA	1.09912433335493	NA	-3.35029180557019	8.95387189179905	0.176538425047804
chr10	129347613	129350935	ENSG00000214285	+	NPS	361.2	FALSE	FALSE	FALSE	NA	NA	NA	NA	-3.29314476445945	8.74205493627039	-0.0493621604820089
chr10	129535499	129539450	ENSG00000186766	+	FOXI2	176.1	FALSE	FALSE	TRUE	NA	NA	NA	NA	-2.67031528333671	8.75110729952049	-0.00902261884732081
chr10	129676105	129691211	ENSG00000180745	-	CLRN3	324.5	FALSE	FALSE	FALSE	NA	NA	NA	NA	-2.48305219669574	7.56958431667184	0.320066508275065
chr10	129705325	129884119	ENSG00000132334	+	PTPRE	544	FALSE	FALSE	FALSE	NA	NA	-1.14474490091913	NA	-1.90103437102164	3.12706973456914	0.380507406913084
chr10	129894923	129924649	ENSG00000148773	-	MKI67	680	FALSE	FALSE	FALSE	NA	NA	1.22651361930712	NA	-1.16807346665806	0.989662370026195	0.294743620675025
chr10	131265448	131566271	ENSG00000170430	+	MGMT	1064	FALSE	FALSE	FALSE	NA	NA	NA	NA	-2.95371966536395	6.42479620393382	0.249251053422198
chr10	131308884	131309525	ENSG00000268421	-	AL355531.2	NA	FALSE	FALSE	FALSE	NA	NA	NA	NA	-2.84128535254263	9.62377577671751	0.350249167226603
chr10	131633547	131762105	ENSG00000108001	-	EBF3	987	FALSE	FALSE	TRUE	NA	NA	1.15180201229845	NA	-1.24770394171509	-0.249529740883141	0.21797344615718
chr10	131934663	131982785	ENSG00000108010	+	GLRX3	361.2	FALSE	FALSE	FALSE	NA	NA	1.12100555785965	NA	-0.388417837633862	-6.27154509506389	-0.0416141042638206
chr10	132890654	133109984	ENSG00000176769	-	TCERG1L	361.2	FALSE	FALSE	FALSE	NA	NA	4.16405935969725	NA	-2.20815483778322	-5.96152058761306	0.297723444834411
chr10	133604734	133622535	ENSG00000189275	-	AL450307.1	104.7	FALSE	FALSE	FALSE	NA	NA	NA	NA	1.7973568292041	-5.51402198392499	0.242864646048671
chr10	133747955	133773331	ENSG00000175470	+	PPP2R2D	361.2	FALSE	FALSE	FALSE	NA	NA	1.18164848148839	NA	2.58894746994698	-0.877412876743077	0.102196436127828
chr10	133781578	133795435	ENSG00000176171	-	BNIP3	886	FALSE	FALSE	FALSE	NA	NA	1.1328556034692	NA	2.59406012180715	NA	0.099790247788385
chr10	133918175	133998313	ENSG00000188385	+	JAKMIP3	324.5	FALSE	FALSE	FALSE	NA	NA	NA	NA	2.47383105429956	NA	-0.0628716397755986
chr10	134000404	134019280	ENSG00000151640	+	DPYSL4	324.5	FALSE	FALSE	FALSE	NA	NA	1.2686507822295	NA	2.5553522227813	NA	-0.00214377839791968
chr10	134020996	134145351	ENSG00000165752	-	STK32C	950	FALSE	FALSE	FALSE	NA	NA	1.0375342981759	NA	2.8096653097907	NA	-0.065217164429075
chr10	134145614	134195010	ENSG00000148814	+	LRRC27	220.2	FALSE	FALSE	FALSE	NA	NA	2.51111305724114	NA	3.22407364054749	NA	-0.0211595667011172
chr10	134210672	134231367	ENSG00000171813	+	PWWP2B	645	FALSE	FALSE	FALSE	NA	NA	1.2504687924765	NA	3.28743738942357	NA	0.0920456807385204
chr10	134257831	134262912	ENSG00000180066	+	C10orf91	104.7	FALSE	FALSE	FALSE	NA	NA	-2.31391967523778	NA	2.98131039760371	NA	0.0627232038320464
chr10	134351324	134596979	ENSG00000068383	+	INPP5A	987	FALSE	FALSE	FALSE	NA	NA	1.04849106675041	NA	2.02810645472444	NA	-0.0345149720195107
chr10	134598297	134599556	ENSG00000148826	-	NKX6-2	680	FALSE	FALSE	TRUE	NA	NA	NA	NA	1.63670689928122	NA	0.00592992674924275
chr10	134621896	134756327	ENSG00000171811	-	TTC40	NA	FALSE	FALSE	FALSE	NA	NA	2.79788870661491	NA	1.33134776445423	NA	0.0217139178069365
chr10	134884433	134945179	ENSG00000197177	+	GPR123	NA	FALSE	FALSE	FALSE	NA	NA	NA	NA	2.34396037322503	NA	-0.0106897283898619
chr10	134973951	135039916	ENSG00000171798	+	KNDC1	645	FALSE	FALSE	FALSE	NA	NA	1.34810698784	NA	2.89089407185481	NA	-0.0402299120431945
chr10	135043778	135045062	ENSG00000171794	+	UTF1	104.7	FALSE	FALSE	FALSE	NA	NA	1.07717526735895	NA	3.02805676980709	NA	-0.0274179860671016
chr10	135050908	135055433	ENSG00000151650	+	VENTX	324.5	FALSE	FALSE	TRUE	NA	NA	NA	NA	3.32872732369319	NA	0.00997181323596497
chr10	135075907	135090372	ENSG00000151651	-	ADAM8	645	FALSE	FALSE	FALSE	NA	NA	-1.3514332154896	NA	3.32872732369319	NA	0.00997181323596497
chr10	135093135	135125841	ENSG00000130640	-	TUBGCP2	4290	FALSE	FALSE	FALSE	NA	NA	1.06131561586252	NA	3.52756742871804	NA	-0.0257653038434718
chr10	135121979	135166033	ENSG00000198546	+	ZNF511	645	FALSE	TRUE	TRUE	NA	272.4	1.14654002665173	FALSE	3.64074715304376	NA	-0.0883580648310252
chr10	135138927	135150475	ENSG00000130643	-	CALY	104.7	FALSE	FALSE	FALSE	NA	NA	NA	NA	3.58720160140179	NA	-0.0412605839790293
chr10	135160650	135166187	ENSG00000165828	+	PRAP1	104.7	FALSE	FALSE	FALSE	NA	NA	NA	NA	3.74623349850816	NA	-0.181159128560421
chr10	135168658	135171529	ENSG00000148803	-	FUOM	176.1	FALSE	FALSE	FALSE	NA	NA	-1.13167798509084	NA	3.74623349850816	NA	-0.181159128560421
chr10	135175984	135187193	ENSG00000127884	-	ECHS1	1714	FALSE	FALSE	FALSE	NA	NA	1.14238070312314	NA	3.74623349850816	NA	-0.181159128560421
chr10	135192695	135205198	ENSG00000148832	+	PAOX	1714	FALSE	FALSE	FALSE	NA	NA	-1.3790549034107	NA	3.69161331598993	NA	-0.223443216642515
chr10	135192720	135193102	ENSG00000268882	-	AL360181.1	104.7	FALSE	FALSE	FALSE	NA	NA	NA	NA	3.74623349850816	NA	-0.181159128560421
chr10	135204338	135233999	ENSG00000254536	+	RP11-108K14.8	NA	FALSE	FALSE	FALSE	NA	NA	NA	NA	3.61483817007965	NA	-0.282867084176124
chr10	135207598	135234811	ENSG00000148824	+	MTG1	4290	FALSE	FALSE	FALSE	NA	NA	1.16103545570127	NA	3.61483817007965	NA	-0.282867084176124
chr10	135234170	135382916	ENSG00000203772	-	SPRN	220.2	FALSE	FALSE	FALSE	NA	NA	NA	NA	2.48399698947805	NA	-0.130513285588804
chr10	135333910	135374724	ENSG00000130649	+	CYP2E1	104.7	FALSE	FALSE	FALSE	NA	NA	NA	NA	1.73325994296334	NA	0.0105784173358515
chr10	135341026	135342661	ENSG00000268925	-	AL161645.2	104.7	FALSE	FALSE	FALSE	NA	NA	NA	NA	2.26589805273538	NA	-0.124269617605556
chr10	135367404	135382876	ENSG00000171772	-	SYCE1	176.1	FALSE	FALSE	FALSE	NA	NA	NA	NA	1.3866132097096	NA	0.098335450267709
chr10	135437399	135440299	ENSG00000225899	-	FRG2B	18.8	FALSE	FALSE	FALSE	NA	NA	-1.9602487834719	NA	0.509511447187046	NA	0.257932072336294
chr11	167784	207428	ENSG00000177951	-	BET1L	987	FALSE	FALSE	FALSE	NA	NA	-1.04477917618117	NA	3.83762639948131	-10.1497285409109	-0.00633445549754953
chr11	193080	194573	ENSG00000188076	+	SCGB1C1	244	FALSE	FALSE	FALSE	NA	NA	NA	NA	3.8166048166323	-10.1377128255659	-0.0230701794440336
chr11	196738	200261	ENSG00000177947	+	ODF3	544	FALSE	FALSE	FALSE	NA	NA	NA	NA	3.82488809961791	-10.1424638040957	-0.0164529233865982
chr11	207511	215113	ENSG00000177963	+	RIC8A	324.5	FALSE	FALSE	FALSE	NA	NA	-1.06047523432493	NA	3.92881144230664	-10.2018419342271	0.0662501005956022
chr11	215458	236931	ENSG00000142082	-	SIRT3	1292	FALSE	FALSE	FALSE	NA	NA	-1.11320200156588	NA	3.92881144230664	-10.2018419342271	0.0662501005956022
chr11	236546	252983	ENSG00000185627	+	PSMD13	1714	FALSE	FALSE	FALSE	NA	NA	-1.09870983803031	NA	4.023141215625	-10.2098329639252	0.084706466094057
chr11	278365	285359	ENSG00000174885	+	NLRP6	220.2	FALSE	FALSE	FALSE	NA	NA	NA	NA	4.44873235252147	-10.2458743026974	0.167948819904386
chr11	289135	296107	ENSG00000142102	+	ATHL1	NA	FALSE	FALSE	FALSE	NA	NA	1.3823506646419	NA	4.44873235252147	-10.2458743026974	0.167948819904386
chr11	298200	299526	ENSG00000206013	-	IFITM5	361.2	FALSE	FALSE	FALSE	NA	NA	NA	NA	4.44873235252147	-10.2458743026974	0.167948819904386
chr11	307631	315272	ENSG00000185201	+	IFITM2	645	FALSE	FALSE	FALSE	NA	NA	1.31524635590763	NA	4.34218201459801	-10.2810708835845	0.243661182461183
chr11	313506	315272	ENSG00000185885	+	IFITM1	645	FALSE	FALSE	FALSE	NA	NA	-1.05608646372654	NA	4.34218201459801	-10.2810708835845	0.243661182461183
chr11	319669	327537	ENSG00000142089	-	IFITM3	104.7	FALSE	FALSE	FALSE	NA	NA	1.06174439700238	NA	4.34218201459801	-10.2810708835845	0.243661182461183
chr11	369796	382116	ENSG00000182272	+	B4GALNT4	987	FALSE	FALSE	FALSE	NA	NA	1.13161615435601	NA	4.00980355981744	-10.3998608986282	0.251636779151027
chr11	392614	404908	ENSG00000184363	+	PKP3	987	FALSE	FALSE	FALSE	NA	NA	NA	NA	3.95826335002497	-10.4812800329194	0.229757573572071
chr11	405716	417455	ENSG00000185187	-	SIGIRR	645	FALSE	FALSE	FALSE	NA	NA	1.05651323898504	NA	3.8806851985012	-10.6038068719323	0.196831776423301
chr11	417933	442011	ENSG00000185101	-	ANO9	544	FALSE	FALSE	FALSE	NA	NA	NA	NA	3.8806851985012	-10.6038068719323	0.196831776423301
chr11	448268	491393	ENSG00000174915	+	PTDSS2	987	FALSE	FALSE	FALSE	NA	NA	-1.10245905473009	NA	3.87634597720993	-1.922952154769	0.107357633001754
chr11	494512	507300	ENSG00000023191	-	RNH1	324.5	FALSE	FALSE	FALSE	NA	NA	-1.12548111762483	NA	3.91308947914496	-0.691323342297853	0.0479451580105991
chr11	532242	537287	ENSG00000174775	-	HRAS	97.4	FALSE	FALSE	FALSE	NA	NA	1.02453936567961	NA	3.94085284301693	-0.0384788768286164	0.00609455396552949
chr11	537527	554916	ENSG00000161328	+	LRRC56	987	FALSE	FALSE	FALSE	NA	NA	1.20914900668745	NA	4.04232741754071	-0.0794942946383888	0.00849790124313869
chr11	554855	560779	ENSG00000185522	-	C11orf35	176.1	FALSE	FALSE	FALSE	NA	NA	-1.18043075492131	NA	4.29984366739525	-0.183559653942964	0.0145957349684478
chr11	560404	564021	ENSG00000099849	+	RASSF7	680	FALSE	FALSE	FALSE	NA	NA	1.07097505013042	NA	4.29984366739525	-0.183559653942964	0.0145957349684478
chr11	576486	612222	ENSG00000070047	+	PHRF1	987	FALSE	FALSE	FALSE	NA	NA	1.0127943247892	NA	4.45424288042992	-0.535597804211957	0.032082585337204
chr11	612553	615999	ENSG00000185507	-	IRF7	454.6	FALSE	FALSE	TRUE	NA	NA	NA	NA	4.75131702291393	-1.21288671481784	0.0657256715400294
chr11	616565	626078	ENSG00000099834	-	CDHR5	424	FALSE	FALSE	FALSE	NA	NA	NA	NA	4.75131702291393	-1.21288671481784	0.0657256715400294
chr11	626431	627143	ENSG00000070031	-	SCT	15.1	FALSE	FALSE	FALSE	NA	NA	NA	NA	4.75131702291393	-1.21288671481784	0.0657256715400294
chr11	637293	640706	ENSG00000069696	+	DRD4	645	FALSE	FALSE	FALSE	NA	NA	-1.60613929676768	NA	4.75131702291393	-1.21288671481784	0.0657256715400294
chr11	644233	706715	ENSG00000177030	-	DEAF1	680	FALSE	FALSE	TRUE	NA	NA	-1.01246482713588	NA	4.78818344450313	-3.66963932724847	0.0217649905861499
chr11	694438	727727	ENSG00000177106	+	EPS8L2	987	FALSE	FALSE	FALSE	NA	NA	1.44487064517055	NA	4.69674299567174	-9.79321560823944	-0.0382453261526719
chr11	695428	705028	ENSG00000177042	+	TMEM80	361.2	FALSE	FALSE	FALSE	NA	NA	1.05562484674938	NA	4.73793626259846	-7.25167475275367	-0.0142134197841082
chr11	747329	765024	ENSG00000177156	+	TALDO1	4290	FALSE	FALSE	FALSE	NA	NA	-1.18761401918294	NA	4.71575602995215	-11.1309693252719	-0.090253731231662
chr11	767220	777488	ENSG00000177225	-	PDDC1	361.2	FALSE	FALSE	FALSE	NA	NA	-1.00964290066925	NA	4.72309401583556	-11.1246117762601	-0.0971909612455333
chr11	777578	784297	ENSG00000255284	+	AP006621.5	97.4	FALSE	FALSE	FALSE	NA	NA	1.02806486750726	NA	4.72309401583556	-11.1246117762601	-0.0971909612455333
chr11	787104	790123	ENSG00000184524	-	CEND1	361.2	FALSE	FALSE	FALSE	NA	NA	1.53713959100536	NA	4.72309401583556	-11.1246117762601	-0.0971909612455333
chr11	790475	798316	ENSG00000177542	-	SLC25A22	645	FALSE	FALSE	FALSE	NA	NA	-1.26236447204165	NA	4.72309401583556	-11.1246117762601	-0.0971909612455333
chr11	799179	809753	ENSG00000177595	-	PIDD	NA	FALSE	FALSE	FALSE	NA	NA	1.15266817316924	NA	4.84569293478671	-11.0328495853062	-0.108093714118224
chr11	809647	812880	ENSG00000177600	+	RPLP2	1714	FALSE	FALSE	FALSE	NA	NA	-1.10591765739017	NA	4.85601427527675	-11.0251251150126	-0.109011499426178
chr11	818902	825573	ENSG00000177666	+	PNPLA2	645	FALSE	FALSE	FALSE	NA	NA	-1.06879902254836	NA	4.85601427527675	-11.0251251150126	-0.109011499426178
chr11	826144	831991	ENSG00000177685	+	EFCAB4A	NA	FALSE	FALSE	FALSE	NA	NA	1.19698585627268	NA	4.85601427527675	-11.0251251150126	-0.109011499426178
chr11	832843	839831	ENSG00000177697	+	CD151	810	FALSE	FALSE	FALSE	NA	NA	-1.06040466470013	NA	4.85601427527675	-11.0251251150126	-0.109011499426178
chr11	837356	842545	ENSG00000177700	-	POLR2L	454.6	FALSE	FALSE	FALSE	NA	NA	-1.16763433185092	NA	4.85601427527675	-11.0251251150126	-0.109011499426178
chr11	842808	867116	ENSG00000214063	+	TSPAN4	645	FALSE	FALSE	FALSE	NA	NA	1.2198886088716	NA	4.97469726495023	-10.8950779003387	-0.00367929995625525
chr11	867357	915058	ENSG00000177830	-	CHID1	1488	FALSE	FALSE	FALSE	NA	NA	-1.16258453351438	NA	5.02962559435931	-7.84397514319793	0.0129603281933603
chr11	924894	1012239	ENSG00000183020	+	AP2A2	361.2	FALSE	FALSE	FALSE	NA	NA	-1.10440262902047	NA	4.69583162883434	1.02577866010482	-0.0762985864094983
chr11	1012821	1036706	ENSG00000184956	-	MUC6	950	FALSE	FALSE	FALSE	NA	NA	NA	NA	3.97705742155468	2.32820391580257	-0.10110299892773
chr11	1074875	1104419	ENSG00000198788	+	MUC2	950	FALSE	FALSE	FALSE	NA	NA	NA	NA	2.90198987015529	1.12135769596189	-0.101862131715899
chr11	1151580	1222364	ENSG00000215182	+	MUC5AC	454.6	FALSE	FALSE	FALSE	NA	NA	NA	NA	1.99239075167377	-3.67441543360233	-0.125714452085026
chr11	1244296	1283406	ENSG00000117983	+	MUC5B	454.6	FALSE	FALSE	FALSE	NA	NA	-3.42884112237931	NA	2.03091446939199	-9.43504191634185	-0.17284336926472
chr11	1295601	1330884	ENSG00000078902	-	TOLLIP	987	FALSE	FALSE	FALSE	NA	NA	-1.20402446757264	NA	1.79464603573043	-8.60609444783625	-0.239775890139322
chr11	1295809	1296033	ENSG00000267950	+	AC136297.1	104.7	FALSE	FALSE	FALSE	NA	NA	NA	NA	2.0276016502385	-9.41640942913612	-0.178818788251646
chr11	1411129	1483919	ENSG00000174672	+	BRSK2	1292	FALSE	FALSE	FALSE	NA	NA	1.70026229803397	NA	1.58703556078618	-8.08965440650217	-0.0815414691856601
chr11	1490687	1522477	ENSG00000182208	-	MOB2	1292	FALSE	FALSE	FALSE	NA	NA	-1.00724862949936	NA	1.67677900780412	-2.51308283405463	0.288081496629278
chr11	1575274	1593150	ENSG00000184545	-	DUSP8	645	FALSE	FALSE	FALSE	NA	NA	1.10085990448288	NA	1.77030299988969	2.86132824768427	0.0938709564270299
chr11	1605572	1606513	ENSG00000205869	-	KRTAP5-1	220.2	FALSE	FALSE	FALSE	NA	NA	NA	NA	1.53215899117141	11.3809474899875	-0.0353710903503481
chr11	1618409	1619524	ENSG00000205867	-	KRTAP5-2	220.2	FALSE	FALSE	FALSE	NA	NA	NA	NA	1.53215899117141	11.3809474899875	-0.0353710903503481
chr11	1628795	1629693	ENSG00000196224	-	KRTAP5-3	220.2	FALSE	FALSE	FALSE	NA	NA	NA	NA	1.53215899117141	11.3809474899875	-0.0353710903503481
chr11	1642188	1643368	ENSG00000241598	-	KRTAP5-4	176.1	FALSE	FALSE	FALSE	NA	NA	NA	NA	1.53215899117141	11.3809474899875	-0.0353710903503481
chr11	1651033	1652160	ENSG00000185940	+	KRTAP5-5	220.2	FALSE	FALSE	FALSE	NA	NA	NA	NA	1.16289646028492	3.4844552815595	-0.0140248894600967
chr11	1718425	1718985	ENSG00000205864	+	KRTAP5-6	0	FALSE	FALSE	FALSE	NA	NA	NA	NA	0.995001240034478	0.709738578037458	0.0413995618568244
chr11	1753640	1771821	ENSG00000244242	-	IFITM10	361.2	FALSE	FALSE	FALSE	NA	NA	1.67898665234154	NA	1.06425168056937	-7.61238662008108	0.0390677512823165
chr11	1768897	1780281	ENSG00000250644	-	RP11-295K3.1	NA	FALSE	FALSE	FALSE	NA	NA	NA	NA	1.06425168056937	-7.61238662008108	0.0390677512823165
chr11	1773982	1785222	ENSG00000117984	-	CTSD	1488	FALSE	FALSE	FALSE	NA	NA	-1.06113106381009	NA	1.06425168056937	-7.61238662008108	0.0390677512823165
chr11	1848709	1858751	ENSG00000149043	+	SYT8	361.2	FALSE	FALSE	FALSE	NA	NA	NA	NA	1.57821383734262	-6.72551368242751	-0.109939172105545
chr11	1860219	1862910	ENSG00000130598	+	TNNI2	810	FALSE	FALSE	FALSE	NA	NA	NA	NA	1.62218979350525	-6.71991656320431	-0.119432157993904
chr11	1874200	1913497	ENSG00000130592	+	LSP1	645	FALSE	FALSE	FALSE	NA	NA	NA	NA	1.7046185601905	-5.34484333924614	-0.128845290488282
chr11	1910375	1912084	ENSG00000184682	-	C11orf89	NA	FALSE	FALSE	FALSE	NA	NA	NA	NA	1.86219578162496	-2.71634151083088	-0.146838831153241
chr11	1940792	1959936	ENSG00000130595	+	TNNT3	645	FALSE	FALSE	FALSE	NA	NA	NA	NA	1.92359797161716	-1.1925415233852	-0.160291704675821
chr11	1968508	2005752	ENSG00000214026	+	MRPL23	886	FALSE	FALSE	FALSE	NA	NA	-1.23400611082832	NA	1.99889822756462	0.238525599214601	-0.207120843278264
chr11	2150342	2170833	ENSG00000167244	-	IGF2	645	FALSE	FALSE	FALSE	NA	NA	1.82312986689043	NA	1.74009548667375	-5.950038979169	-0.234301970344475
chr11	2153768	2182439	ENSG00000129965	-	INS-IGF2	454.6	FALSE	FALSE	FALSE	NA	NA	NA	NA	1.74009548667375	-5.950038979169	-0.234301970344475
chr11	2181009	2182571	ENSG00000254647	-	INS	454.6	FALSE	FALSE	FALSE	NA	NA	NA	NA	1.74009548667375	-5.950038979169	-0.234301970344475
chr11	2185159	2193107	ENSG00000180176	-	TH	810	FALSE	FALSE	FALSE	NA	NA	NA	NA	1.74009548667375	-5.950038979169	-0.234301970344475
chr11	2289725	2292182	ENSG00000183734	-	ASCL2	324.5	FALSE	FALSE	TRUE	NA	NA	NA	NA	1.86028487345019	-6.21245180645238	-0.308963194701189
chr11	2316875	2324279	ENSG00000110665	-	C11orf21	104.7	FALSE	FALSE	FALSE	NA	NA	NA	NA	1.80072516251506	-7.31407670833243	-0.279291921045573
chr11	2323227	2339430	ENSG00000064201	+	TSPAN32	220.2	FALSE	FALSE	FALSE	NA	NA	NA	NA	1.80072516251506	-7.31407670833243	-0.279291921045573
chr11	2397407	2418649	ENSG00000110651	+	CD81	544	FALSE	FALSE	FALSE	NA	NA	-1.08729275723453	NA	1.54949359432515	-9.46217414080658	-0.211155941480283
chr11	2421718	2425106	ENSG00000184281	+	TSSC4	544	FALSE	FALSE	FALSE	NA	NA	-1.05308138008346	NA	1.54420157483816	-9.48533584269929	-0.209508251084911
chr11	2425745	2444275	ENSG00000070985	-	TRPM5	950	FALSE	FALSE	FALSE	NA	NA	NA	NA	1.54420157483816	-9.48533584269929	-0.209508251084911
chr11	2465914	2870339	ENSG00000053918	+	KCNQ1	544	FALSE	FALSE	FALSE	NA	NA	-1.6773302367234	NA	2.60243181170969	-6.73855622335555	-0.174940284555213
chr11	2904443	2907111	ENSG00000129757	-	CDKN1C	454.6	FALSE	FALSE	FALSE	NA	NA	1.10158539115579	NA	3.9574602792211	-0.549858706704594	-0.102891376255283
chr11	2909010	2924970	ENSG00000254827	-	SLC22A18AS	104.7	FALSE	FALSE	FALSE	NA	NA	NA	NA	3.9574602792211	-0.549858706704594	-0.102891376255283
chr11	2920951	2946476	ENSG00000110628	+	SLC22A18	987	FALSE	FALSE	FALSE	NA	NA	-1.54249781779216	NA	3.9574602792211	-0.549858706704594	-0.102891376255283
chr11	2949503	2950685	ENSG00000181649	-	PHLDA2	454.6	FALSE	FALSE	FALSE	NA	NA	-1.23391950986463	NA	4.01995571648889	-0.396709943102567	-0.0990693550603858
chr11	2965667	3013607	ENSG00000205531	-	NAP1L4	324.5	FALSE	FALSE	FALSE	NA	NA	-1.10208403449736	NA	4.10048771333027	-0.378665534050949	-0.091824919607524
chr11	3011093	3012563	ENSG00000183562	+	AC131971.1	104.7	FALSE	FALSE	FALSE	NA	NA	NA	NA	4.18911434436305	-0.613504276254062	-0.0805427992342107
chr11	3022152	3078843	ENSG00000110619	-	CARS	4290	FALSE	FALSE	FALSE	NA	NA	-1.2787606984628	NA	4.18951802522856	-1.8452487413293	-0.0659361566511033
chr11	3108346	3187969	ENSG00000021762	-	OSBPL5	454.6	FALSE	FALSE	FALSE	NA	NA	-1.18849163182111	NA	3.77226113382367	-9.79544458051546	0.00907232113955944
chr11	3239174	3240043	ENSG00000182170	-	MRGPRG	176.1	FALSE	FALSE	FALSE	NA	NA	NA	NA	3.34698069466485	-5.64734196488511	0.060980425138915
chr11	3248928	3253616	ENSG00000184350	-	MRGPRE	424	FALSE	FALSE	FALSE	NA	NA	NA	NA	3.42697844738334	-4.4769376071968	0.0969567922782154
chr11	3360491	3400448	ENSG00000005801	-	ZNF195	43.1	TRUE	TRUE	TRUE	0.825024411029561	77950.05	1.04863450091956	TRUE	4.24465492477785	-6.9861802854575	0.0271144416028943
chr11	3659733	3663546	ENSG00000167311	-	ART5	361.2	FALSE	FALSE	FALSE	NA	NA	-1.50643862517193	NA	4.2786914724275	-10.1620294771376	-0.301430769628475
chr11	3666358	3685646	ENSG00000129744	+	ART1	361.2	FALSE	FALSE	FALSE	NA	NA	1.35135722260705	NA	4.2786914724275	-10.1620294771376	-0.301430769628475
chr11	3686817	3692614	ENSG00000129749	-	CHRNA10	361.2	FALSE	FALSE	FALSE	NA	NA	-1.22043076946961	NA	4.2786914724275	-10.1620294771376	-0.301430769628475
chr11	3692313	3819022	ENSG00000110713	-	NUP98	1488	FALSE	FALSE	FALSE	NA	NA	-1.07092479483387	NA	4.37062939275071	-9.51412919008066	-0.256287709413331
chr11	3818954	3847601	ENSG00000148985	+	PGAP2	886	FALSE	FALSE	FALSE	NA	NA	-1.174901975389	NA	4.34868915027418	-8.95793235267959	-0.261214975029804
chr11	3848208	3862213	ENSG00000177105	-	RHOG	1488	FALSE	FALSE	FALSE	NA	NA	-1.16363907609282	NA	4.57995634721064	-8.38002419447908	-0.272819354383107
chr11	3875757	4114439	ENSG00000167323	+	STIM1	987	FALSE	FALSE	FALSE	NA	NA	-1.01240453255601	NA	4.28912409285728	-7.09000070084067	-0.324625066036394
chr11	4115937	4160106	ENSG00000167325	+	RRM1	4290	FALSE	FALSE	FALSE	NA	NA	-1.06065517239457	NA	3.79230502616466	-5.32574485098295	-0.23456463580558
chr11	4388493	4389616	ENSG00000221996	-	OR52B4	176.1	FALSE	FALSE	FALSE	NA	NA	NA	NA	1.5951405472906	-1.1442813343213	-0.0581159808130947
chr11	4406127	4414926	ENSG00000132109	-	TRIM21	104.7	FALSE	FALSE	FALSE	NA	NA	-1.23551134462592	NA	1.04201966721908	0.0220185835149467	0.0594513338769813
chr11	4470525	4471591	ENSG00000181963	+	OR52K2	176.1	FALSE	FALSE	FALSE	NA	NA	NA	NA	0.653911013454774	0.830271490461519	0.117588697367671
chr11	4510109	4511138	ENSG00000196778	+	OR52K1	176.1	FALSE	FALSE	FALSE	NA	NA	NA	NA	0.52980569573887	1.44839837768494	0.122631725109695
chr11	4566421	4567374	ENSG00000197790	+	OR52M1	176.1	FALSE	FALSE	FALSE	NA	NA	NA	NA	0.48181166170145	2.07966256714092	0.156051706954687
chr11	4592653	4599050	ENSG00000171987	-	C11orf40	97.4	FALSE	FALSE	FALSE	NA	NA	NA	NA	0.48181166170145	2.07966256714092	0.156051706954687
chr11	4608021	4609135	ENSG00000226288	+	OR52I2	176.1	FALSE	FALSE	FALSE	NA	NA	NA	NA	0.521325648880525	2.78588061502809	0.21276898506964
chr11	4615037	4616243	ENSG00000232268	+	OR52I1	176.1	FALSE	FALSE	FALSE	NA	NA	NA	NA	0.521325648880525	2.78588061502809	0.21276898506964
chr11	4619902	4629489	ENSG00000167333	-	TRIM68	104.7	FALSE	FALSE	FALSE	NA	NA	1.17190397270241	NA	0.521325648880525	2.78588061502809	0.21276898506964
chr11	4660945	4662068	ENSG00000197428	+	OR51D1	36	FALSE	FALSE	FALSE	NA	NA	NA	NA	0.612792291667591	3.44900981535495	0.221458132914452
chr11	4664650	4676718	ENSG00000180785	+	OR51E1	3	FALSE	FALSE	FALSE	NA	NA	NA	NA	0.612792291667591	3.44900981535495	0.221458132914452
chr11	4701401	4719084	ENSG00000167332	-	OR51E2	176.1	FALSE	FALSE	FALSE	NA	NA	NA	NA	0.863119707804712	4.56991343967353	0.106057326003828
chr11	4726157	5013659	ENSG00000167346	+	MMP26	220.2	FALSE	FALSE	FALSE	NA	NA	NA	NA	2.25071686376636	3.25428308151572	-0.0389745990136788
chr11	4790209	4791168	ENSG00000188069	-	OR51F1	176.1	FALSE	FALSE	FALSE	NA	NA	NA	NA	1.3385062960785	5.37741242956695	-0.0402293206377466
chr11	4824663	4825847	ENSG00000176937	-	OR52R1	176.1	FALSE	FALSE	FALSE	NA	NA	NA	NA	1.84831050447407	4.77157979226722	-0.0677030672748575
chr11	4842551	4843686	ENSG00000176925	+	OR51F2	176.1	FALSE	FALSE	FALSE	NA	NA	NA	NA	1.84831050447407	4.77157979226722	-0.0677030672748575
chr11	4869427	4870514	ENSG00000176922	-	OR51S1	176.1	FALSE	FALSE	FALSE	NA	NA	NA	NA	2.35014080351605	3.52126335642051	-0.0978007554808267
chr11	4880886	4881794	ENSG00000176904	-	OR51H1P	176.1	FALSE	FALSE	FALSE	NA	NA	NA	NA	2.35014080351605	3.52126335642051	-0.0978007554808267
chr11	4903049	4904113	ENSG00000176900	+	OR51T1	176.1	FALSE	FALSE	FALSE	NA	NA	NA	NA	2.81710138230972	2.15920809400655	-0.0838984413675359
chr11	4928600	4929538	ENSG00000176895	+	OR51A7	176.1	FALSE	FALSE	FALSE	NA	NA	NA	NA	2.81710138230972	2.15920809400655	-0.0838984413675359
chr11	4935900	4936922	ENSG00000176893	-	OR51G2	176.1	FALSE	FALSE	FALSE	NA	NA	NA	NA	2.81710138230972	2.15920809400655	-0.0838984413675359
chr11	4944531	4945637	ENSG00000176879	-	OR51G1	176.1	FALSE	FALSE	FALSE	NA	NA	NA	NA	2.81710138230972	2.15920809400655	-0.0838984413675359
chr11	4967355	4968356	ENSG00000205497	-	OR51A4	6.1	FALSE	FALSE	FALSE	NA	NA	NA	NA	3.1890549696146	0.812795202005376	0.0130314684183892
chr11	4976002	4976943	ENSG00000205496	-	OR51A2	15.1	FALSE	FALSE	FALSE	NA	NA	NA	NA	3.1890549696146	0.812795202005376	0.0130314684183892
chr11	5020213	5021160	ENSG00000176798	+	OR51L1	176.1	FALSE	FALSE	FALSE	NA	NA	NA	NA	3.61316280469277	-0.399772703238334	0.00702875961555893
chr11	5067756	5068691	ENSG00000205495	+	OR52J3	6.1	FALSE	FALSE	FALSE	NA	NA	NA	NA	4.21537645347615	-1.89979057390957	0.164100879609146
chr11	5079880	5080857	ENSG00000176787	-	OR52E2	6.1	FALSE	FALSE	FALSE	NA	NA	NA	NA	4.21537645347615	-1.89979057390957	0.164100879609146
chr11	5152922	5153872	ENSG00000171944	-	OR52A5	176.1	FALSE	FALSE	FALSE	NA	NA	NA	NA	4.6078619285293	-4.10835800564962	-0.141402092184144
chr11	5172239	5207612	ENSG00000182070	-	OR52A1	176.1	FALSE	FALSE	FALSE	NA	NA	NA	NA	4.64210274041022	-4.17247521390908	-0.155998088895251
chr11	5220965	5221930	ENSG00000176742	-	OR51V1	176.1	FALSE	FALSE	FALSE	NA	NA	NA	NA	4.7669955506357	-4.40631097566561	-0.209229757930594
chr11	5246694	5250625	ENSG00000244734	-	HBB	454.6	FALSE	FALSE	FALSE	NA	NA	4.87300386503789	NA	4.7898438785646	-4.4231279976031	-0.200227162757303
chr11	5253908	5256600	ENSG00000223609	-	HBD	454.6	FALSE	FALSE	FALSE	NA	NA	NA	NA	4.91089607749558	-4.51208331684364	-0.152607035328661
chr11	5269313	5271122	ENSG00000213934	-	HBG1	97.4	FALSE	FALSE	FALSE	NA	NA	NA	NA	4.91089607749558	-4.51208331684364	-0.152607035328661
chr11	5274420	5667019	ENSG00000196565	-	HBG2	361.2	FALSE	FALSE	FALSE	NA	NA	NA	NA	4.15758642200476	-5.30070859324504	0.0258902545902637
chr11	5289582	5526847	ENSG00000213931	-	HBE1	361.2	FALSE	FALSE	FALSE	NA	NA	-1.09706875936578	NA	4.34067589207134	-4.97217954132258	-0.0492418129681235
chr11	5322244	5323226	ENSG00000183251	-	OR51B4	176.1	FALSE	FALSE	FALSE	NA	NA	NA	NA	4.70514321249791	-4.40485694015726	-0.0795279932187052
chr11	5344541	5345582	ENSG00000184881	-	OR51B2	176.1	FALSE	FALSE	FALSE	NA	NA	NA	NA	4.70514321249791	-4.40485694015726	-0.0795279932187052
chr11	5363744	5364809	ENSG00000242180	-	OR51B5	176.1	FALSE	FALSE	FALSE	NA	NA	NA	NA	4.34483322119969	-4.33087549158044	-0.0680092442254843
chr11	5372738	5373676	ENSG00000176239	+	OR51B6	176.1	FALSE	FALSE	FALSE	NA	NA	NA	NA	4.34483322119969	-4.33087549158044	-0.0680092442254843
chr11	5410607	5411664	ENSG00000184698	+	OR51M1	176.1	FALSE	FALSE	FALSE	NA	NA	NA	NA	4.14038265613831	-4.96764977308582	-0.0481889724694389
chr11	5423827	5424777	ENSG00000184321	+	OR51J1	176.1	FALSE	FALSE	FALSE	NA	NA	NA	NA	4.14038265613831	-4.96764977308582	-0.0481889724694389
chr11	5443341	5444436	ENSG00000167360	+	OR51Q1	176.1	FALSE	FALSE	FALSE	NA	NA	NA	NA	4.14038265613831	-4.96764977308582	-0.0481889724694389
chr11	5461800	5462744	ENSG00000167359	-	OR51I1	176.1	FALSE	FALSE	FALSE	NA	NA	NA	NA	4.15991552495893	-5.69641518292187	-0.0177874726933922
chr11	5474638	5475707	ENSG00000187918	+	OR51I2	176.1	FALSE	FALSE	FALSE	NA	NA	NA	NA	4.15991552495893	-5.69641518292187	-0.0177874726933922
chr11	5509915	5510979	ENSG00000181609	+	OR52D1	176.1	FALSE	FALSE	FALSE	NA	NA	NA	NA	4.14254139731695	-6.06128898907723	0.0216853082475952
chr11	5528530	5531215	ENSG00000175520	-	UBQLN3	220.2	FALSE	FALSE	FALSE	NA	NA	NA	NA	4.14254139731695	-6.06128898907723	0.0216853082475952
chr11	5535623	5537935	ENSG00000175518	-	UBQLNL	220.2	FALSE	FALSE	FALSE	NA	NA	NA	NA	4.14254139731695	-6.06128898907723	0.0216853082475952
chr11	5565719	5566779	ENSG00000181616	-	OR52H1	220.2	FALSE	FALSE	FALSE	NA	NA	NA	NA	3.91130097983466	-6.14911007898526	0.123253208596654
chr11	5602107	5603114	ENSG00000187747	+	OR52B6	176.1	FALSE	FALSE	FALSE	NA	NA	NA	NA	3.60309350671635	-5.9289117481302	0.247554937986088
chr11	5617339	5634188	ENSG00000121236	+	TRIM6	104.7	FALSE	FALSE	FALSE	NA	NA	-1.36953956122038	NA	3.60309350671635	-5.9289117481302	0.247554937986088
chr11	5617955	5665628	ENSG00000258588	+	TRIM6-TRIM34	104.7	FALSE	FALSE	FALSE	NA	NA	NA	NA	3.5060380509121	-5.69342164572526	0.265007090939994
chr11	5640994	5665628	ENSG00000258659	+	TRIM34	104.7	FALSE	FALSE	FALSE	NA	NA	NA	NA	3.41526304801866	-5.47317903513391	0.281329253475718
chr11	5684425	5959849	ENSG00000132256	-	TRIM5	97.4	FALSE	FALSE	FALSE	NA	NA	1.01586759536209	NA	2.05492659581761	-2.32372149911857	-0.0281600267894469
chr11	5710919	5758319	ENSG00000132274	+	TRIM22	220.2	FALSE	FALSE	FALSE	NA	NA	2.54559258056485	NA	2.88828000760484	-3.97076202923834	0.157193913316839
chr11	5757681	5758768	ENSG00000181023	+	OR56B1	220.2	FALSE	FALSE	FALSE	NA	NA	NA	NA	2.50530528161298	-3.16955225044939	-0.0483191967600405
chr11	5775923	5776959	ENSG00000181074	+	OR52N4	382	FALSE	FALSE	FALSE	NA	NA	NA	NA	2.50530528161298	-3.16955225044939	-0.0483191967600405
chr11	5798864	5799897	ENSG00000181009	-	OR52N5	176.1	FALSE	FALSE	FALSE	NA	NA	NA	NA	2.50530528161298	-3.16955225044939	-0.0483191967600405
chr11	5809084	5810046	ENSG00000181001	-	OR52N1	176.1	FALSE	FALSE	FALSE	NA	NA	NA	NA	2.05390560976287	-2.23095941960839	-0.184151027783668
chr11	5841544	5842578	ENSG00000180988	+	OR52N2	454.6	FALSE	FALSE	FALSE	NA	NA	NA	NA	2.05390560976287	-2.23095941960839	-0.184151027783668
chr11	5862158	5863182	ENSG00000205409	-	OR52E6	176.1	FALSE	FALSE	FALSE	NA	NA	NA	NA	1.60135417070014	-1.16336439523931	-0.150990178540049
chr11	5877904	5878964	ENSG00000183269	-	OR52E8	6.1	FALSE	FALSE	FALSE	NA	NA	NA	NA	1.60135417070014	-1.16336439523931	-0.150990178540049
chr11	5905501	5906527	ENSG00000180974	+	OR52E4	6.1	FALSE	FALSE	FALSE	NA	NA	NA	NA	1.02951930861278	-0.427623939871941	-0.0719947261173361
chr11	5968570	5969591	ENSG00000184478	+	OR56A3	176.1	FALSE	FALSE	FALSE	NA	NA	NA	NA	0.657326089020342	-0.224765468081746	0.0289305594492184
chr11	6007122	6008215	ENSG00000183313	-	OR52L1	244	FALSE	FALSE	FALSE	NA	NA	NA	NA	0.648088588540835	-0.486904169350457	0.0872368397077166
chr11	6023216	6024424	ENSG00000183389	-	OR56A4	176.1	FALSE	FALSE	FALSE	NA	NA	NA	NA	0.648088588540835	-0.486904169350457	0.0872368397077166
chr11	6047901	6048971	ENSG00000180934	-	OR56A1	176.1	FALSE	FALSE	FALSE	NA	NA	NA	NA	0.648088588540835	-0.486904169350457	0.0872368397077166
chr11	6128914	6130065	ENSG00000180919	+	OR56B4	176.1	FALSE	FALSE	FALSE	NA	NA	NA	NA	0.884769250207288	-2.20923492151188	0.114657864338767
chr11	6149840	6150706	ENSG00000180913	+	OR56B3P	176.1	FALSE	FALSE	FALSE	NA	NA	NA	NA	1.12792893502571	-3.02461980871268	0.0663625706856819
chr11	6173006	6173818	ENSG00000180909	-	OR52B1P	324.5	FALSE	FALSE	FALSE	NA	NA	NA	NA	1.18311411172209	-3.20940958484884	0.0554174616424898
chr11	6190560	6191638	ENSG00000255307	-	OR52B2	324.5	FALSE	FALSE	FALSE	NA	NA	NA	NA	1.18311411172209	-3.20940958484884	0.0554174616424898
chr11	6220376	6221489	ENSG00000175485	+	OR52W1	176.1	FALSE	FALSE	FALSE	NA	NA	NA	NA	1.56005465372244	-4.40101331478702	-0.0256277760068029
chr11	6226796	6232362	ENSG00000180878	+	C11orf42	176.1	FALSE	FALSE	FALSE	NA	NA	NA	NA	1.56005465372244	-4.40101331478702	-0.0256277760068029
chr11	6232565	6255941	ENSG00000051009	-	FAM160A2	987	FALSE	FALSE	FALSE	NA	NA	1.0009442858926	NA	1.67369873258636	-4.76934413904667	-0.0347713375744233
chr11	6255995	6265659	ENSG00000132259	+	CNGA4	987	FALSE	FALSE	FALSE	NA	NA	NA	NA	2.00726514925176	-5.85028134170058	-0.0616048665984028
chr11	6280966	6293357	ENSG00000110148	+	CCKBR	680	FALSE	FALSE	FALSE	NA	NA	2.06632659227907	NA	2.00726514925176	-5.85028134170058	-0.0616048665984028
chr11	6340176	6341877	ENSG00000170955	-	PRKCDBP	220.2	FALSE	FALSE	FALSE	NA	NA	NA	NA	2.51195276896682	-7.82298490389597	-0.0486582635496742
chr11	6411655	6416228	ENSG00000166311	+	SMPD1	1064	FALSE	FALSE	FALSE	NA	NA	-1.17220510389515	NA	3.22128029737866	-10.4404168706522	-0.00510581468475024
chr11	6416355	6440644	ENSG00000166313	-	APBB1	645	FALSE	FALSE	FALSE	NA	NA	1.03821816864061	NA	3.22128029737866	-10.4404168706522	-0.00510581468475024
chr11	6452279	6463847	ENSG00000110169	-	HPX	544	FALSE	FALSE	FALSE	NA	NA	NA	NA	3.67474037415584	-10.5215900857726	-0.0182198642115656
chr11	6469843	6495689	ENSG00000110171	-	TRIM3	454.6	FALSE	FALSE	FALSE	NA	NA	-1.27019390270869	NA	3.67474037415584	-10.5215900857726	-0.0182198642115656
chr11	6496910	6502666	ENSG00000132254	-	ARFIP2	950	FALSE	FALSE	FALSE	NA	NA	-1.2398770651747	NA	3.84302614521708	-10.545865861456	-0.0349528669577587
chr11	6502677	6505909	ENSG00000132286	+	TIMM10B	324.5	FALSE	FALSE	FALSE	NA	NA	-1.15329961176674	NA	4.03814923436501	-10.5740024506764	-0.0543470824437815
chr11	6502715	6530208	ENSG00000265264	+	TIMM10B	324.5	FALSE	FALSE	FALSE	NA	NA	NA	NA	4.03814923436501	-10.5740024506764	-0.0543470824437815
chr11	6518490	6614988	ENSG00000179532	+	DNHD1	361.2	FALSE	FALSE	FALSE	NA	NA	2.35484830485661	NA	3.93226247387799	-10.5773159633556	-0.0942111135375869
chr11	6616305	6624850	ENSG00000132275	-	RRP8	4290	FALSE	FALSE	FALSE	NA	NA	-1.16428324595003	NA	3.73365963107827	-10.5529346299745	-0.141870070697555
chr11	6624961	6632102	ENSG00000166333	+	ILK	987	FALSE	FALSE	FALSE	NA	NA	-1.12016577953101	NA	3.73365963107827	-10.5529346299745	-0.141870070697555
chr11	6627526	6633898	ENSG00000166337	-	TAF10	645	FALSE	FALSE	FALSE	NA	NA	-1.18674436580485	NA	3.73365963107827	-10.5529346299745	-0.141870070697555
chr11	6634000	6640692	ENSG00000166340	-	TPP1	645	FALSE	FALSE	FALSE	NA	NA	-1.25645297954751	NA	3.73365963107827	-10.5529346299745	-0.141870070697555
chr11	6642556	6677085	ENSG00000166341	-	DCHS1	454.6	FALSE	FALSE	FALSE	NA	NA	1.13090250072704	NA	3.7949047662288	-10.2551607715538	-0.155354189629267
chr11	6702013	6704632	ENSG00000158042	-	MRPL17	4290	FALSE	FALSE	FALSE	NA	NA	-1.10861750469431	NA	4.00295823300505	-7.62629354221423	-0.155116680277517
chr11	6789218	6790286	ENSG00000188124	-	OR2AG2	104.7	FALSE	FALSE	FALSE	NA	NA	2.09555225366214	NA	4.08890507489463	-5.97166620767665	-0.138153472469546
chr11	6806248	6807245	ENSG00000170803	+	OR2AG1	104.7	FALSE	FALSE	FALSE	NA	NA	NA	NA	3.86760924099548	-4.78515545280258	-0.109085812460805
chr11	6815756	6817128	ENSG00000184933	-	OR6A2	104.7	FALSE	FALSE	FALSE	NA	NA	NA	NA	3.86760924099548	-4.78515545280258	-0.109085812460805
chr11	6866883	6867936	ENSG00000166363	+	OR10A5	97.4	FALSE	FALSE	FALSE	NA	NA	NA	NA	3.2696213526213	-3.72320886193106	-0.0539668876118418
chr11	6890924	6891976	ENSG00000170790	+	OR10A2	97.4	FALSE	FALSE	FALSE	NA	NA	NA	NA	3.2696213526213	-3.72320886193106	-0.0539668876118418
chr11	6897856	6898850	ENSG00000170782	+	OR10A4	104.7	FALSE	FALSE	FALSE	NA	NA	NA	NA	3.2696213526213	-3.72320886193106	-0.0539668876118418
chr11	6912721	6913830	ENSG00000166368	-	OR2D2	104.7	FALSE	FALSE	FALSE	NA	NA	NA	NA	2.54030625978716	-2.95681277453508	-0.00424519883205576
chr11	6942205	6943264	ENSG00000178358	+	OR2D3	104.7	FALSE	FALSE	FALSE	NA	NA	NA	NA	2.54030625978716	-2.95681277453508	-0.00424519883205576
chr11	6947635	7005863	ENSG00000149054	+	ZNF215	105	TRUE	TRUE	TRUE	0.785857826752333	707	-1.20696823979135	FALSE	2.0022858761633	-1.90182387839342	0.040264997120805
chr11	7020549	7041599	ENSG00000149050	-	ZNF214	105	TRUE	TRUE	TRUE	0.504587650943235	662.924	1.10325339743643	FALSE	1.66674389578721	-0.927165159637435	0.0630008398233741
chr11	7041677	7092539	ENSG00000158077	+	NLRP14	176.1	FALSE	FALSE	FALSE	NA	NA	-1.11269593928176	NA	1.28251774484261	-0.112597779401186	-0.00208371106917507
chr11	7110165	7112379	ENSG00000170748	+	RBMXL2	104.7	FALSE	FALSE	FALSE	NA	NA	NA	NA	0.710937822003211	0.912167337082082	-0.109490949514112
chr11	7260009	7490273	ENSG00000170743	+	SYT9	361.2	FALSE	FALSE	FALSE	NA	NA	1.41285527628559	NA	-1.42918807013533	2.96464096099622	0.11089761124976
chr11	7506619	7532608	ENSG00000183801	+	OLFML1	361.2	FALSE	FALSE	FALSE	NA	NA	-1.46613527065994	NA	-2.06425008919689	1.4101865553358	0.0767525170758567
chr11	7534529	7678358	ENSG00000166387	+	PPFIBP2	544	FALSE	FALSE	FALSE	NA	NA	1.09016662876875	NA	-1.95084529189746	1.27772331986056	0.0831038857356934
chr11	7686331	7698453	ENSG00000166394	-	CYB5R2	1292	FALSE	FALSE	FALSE	NA	NA	-3.05415707120575	NA	-1.84923172205927	1.18831603778974	0.0660390737611678
chr11	7817452	7818520	ENSG00000183303	-	OR5P2	104.7	FALSE	FALSE	FALSE	NA	NA	NA	NA	-2.30816104826315	5.03816747417124	-0.111951121519319
chr11	7846584	7847519	ENSG00000182334	-	OR5P3	104.7	FALSE	FALSE	FALSE	NA	NA	NA	NA	-2.30816104826315	5.03816747417124	-0.111951121519319
chr11	7949180	7950209	ENSG00000175393	-	OR10A6	104.7	FALSE	FALSE	FALSE	NA	NA	NA	NA	-2.02868022949702	3.88224085774469	-0.0555135290183465
chr11	7960081	7961141	ENSG00000170683	-	OR10A3	104.7	FALSE	FALSE	FALSE	NA	NA	NA	NA	-1.76251709779502	1.5622194275578	-0.0355308376243917
chr11	7980971	7986973	ENSG00000182261	-	NLRP10	176.1	FALSE	FALSE	FALSE	NA	NA	NA	NA	-1.76251709779502	1.5622194275578	-0.0355308376243917
chr11	7991798	8023409	ENSG00000175390	+	EIF3F	4290	FALSE	FALSE	FALSE	NA	NA	-1.42623043732581	NA	-1.6289555857072	-0.45391013343028	-0.0124157755474966
chr11	8040791	8127659	ENSG00000166402	+	TUB	645	FALSE	FALSE	FALSE	NA	NA	-1.2501193913354	NA	-1.5190559362496	-2.14040957264563	0.0164754826098206
chr11	8127597	8190602	ENSG00000166405	-	RIC3	680	FALSE	FALSE	FALSE	NA	NA	NA	NA	-1.32978058388041	-3.26553213399652	0.0610730619184796
chr11	8245851	8290263	ENSG00000166407	-	LMO1	680	FALSE	FALSE	FALSE	NA	NA	1.9329102331252	NA	-1.25958024031637	-4.99242395031609	0.120308318428477
chr11	8413418	8615836	ENSG00000130413	-	STK33	4290	FALSE	FALSE	FALSE	NA	NA	-1.11848890678024	NA	-0.0663625958029372	-6.0554038923836	-0.171975609443806
chr11	8633584	8693413	ENSG00000166436	-	TRIM66	544	FALSE	FALSE	FALSE	NA	NA	1.55010378589243	NA	1.15720463369259	-8.74653015402737	-0.170328970466078
chr11	8703958	8736306	ENSG00000166441	+	RPL27A	4290	FALSE	FALSE	FALSE	NA	NA	-1.20228403203315	NA	1.49706529741646	-10.7268720346114	-0.112985881743031
chr11	8714898	8932498	ENSG00000166444	-	ST5	645	FALSE	FALSE	FALSE	NA	NA	1.01192303913776	NA	1.9660650706096	-10.6422853247816	-0.189395451595443
chr11	8932686	8941631	ENSG00000166452	+	AKIP1	324.5	FALSE	FALSE	FALSE	NA	NA	1.00701484408508	NA	2.47774251221153	-10.4454128131927	-0.251791792783886
chr11	8941623	8954553	ENSG00000176029	-	C11orf16	324.5	FALSE	FALSE	FALSE	NA	NA	NA	NA	2.60312526539387	-10.3989290800351	-0.240107241912889
chr11	8959119	8964580	ENSG00000176009	-	ASCL3	324.5	FALSE	FALSE	TRUE	NA	NA	NA	NA	2.83386589004422	-10.3134043199515	-0.218609002807609
chr11	8968841	8986558	ENSG00000175348	-	TMEM9B	810	FALSE	FALSE	FALSE	NA	NA	-1.03645736775581	NA	2.83386589004422	-10.3134043199515	-0.218609002807609
chr11	9002123	9025596	ENSG00000175352	-	NRIP3	361.2	FALSE	FALSE	FALSE	NA	NA	1.06143907943841	NA	3.3103681534898	-10.2307407188455	-0.111029782722773
chr11	9041071	9159661	ENSG00000175356	-	SCUBE2	886	FALSE	FALSE	FALSE	NA	NA	NA	NA	3.82715428699259	-10.202288315785	-0.0970639064638744
chr11	9160372	9286937	ENSG00000184014	-	DENND5A	680	FALSE	FALSE	FALSE	NA	NA	-1.04053561683695	NA	3.918931039765	-10.2788099183007	-0.182703319522768
chr11	9302201	9336327	ENSG00000166471	-	TMEM41B	1488	FALSE	FALSE	FALSE	NA	NA	1.09317113719836	NA	4.61520578304555	-10.2552336589616	-0.189511700708538
chr11	9406169	9469673	ENSG00000205339	+	IPO7	1714	FALSE	FALSE	FALSE	NA	NA	-1.12247346568757	NA	4.82961103538027	-10.3052846864035	-0.0952271039534987
chr11	9481747	9482010	ENSG00000268403	-	AC132192.1	176.1	FALSE	FALSE	FALSE	NA	NA	2.58603927810692	NA	4.50666543878267	-10.3268707051311	-0.0490840872069329
chr11	9481866	9550071	ENSG00000166478	+	ZNF143	1488	FALSE	TRUE	TRUE	NA	388.34	1.06594805927127	FALSE	4.43870409387501	-10.3364853799403	-0.0570366660780445
chr11	9595228	9615004	ENSG00000166483	+	WEE1	1488	FALSE	FALSE	FALSE	NA	NA	-1.07243954112447	NA	4.61714274156467	-10.3873849525629	-0.177966108206661
chr11	9685624	9774538	ENSG00000133789	+	SWAP70	680	FALSE	FALSE	FALSE	NA	NA	-1.15946034817159	NA	3.94425293473951	-10.6521375358412	-0.238963559888771
chr11	9800214	10315754	ENSG00000133812	-	SBF2	4290	FALSE	FALSE	FALSE	NA	NA	-1.14049875425671	NA	1.86604255127107	-7.75086385067829	-0.287973280194094
chr11	10326227	10328944	ENSG00000148926	+	ADM	361.2	FALSE	FALSE	FALSE	NA	NA	1.10162493531769	NA	2.00970325225043	-9.88262820721502	-0.262302525102557
chr11	10329860	10529126	ENSG00000133805	+	AMPD3	1714	FALSE	FALSE	FALSE	NA	NA	1.23940607480823	NA	2.3065129758983	-9.82154774488836	-0.175732736070914
chr11	10529434	10530723	ENSG00000255823	-	MTRNR2L8	6.1	FALSE	FALSE	FALSE	NA	NA	1.49504575278873	NA	2.68398118967695	-9.87045289392271	-0.0899997638904937
chr11	10533225	10562777	ENSG00000110315	-	RNF141	645	FALSE	FALSE	FALSE	NA	NA	-1.20524489697456	NA	2.74213765653099	-9.83730662947927	-0.0682831295581208
chr11	10578513	10633236	ENSG00000133800	-	LYVE1	361.2	FALSE	FALSE	FALSE	NA	NA	NA	NA	2.87873622060651	-9.68437435405556	-0.0125997934409103
chr11	10594638	10715535	ENSG00000072952	-	MRVI1	645	FALSE	FALSE	FALSE	NA	NA	NA	NA	3.01203855901242	-9.59160603793385	0.0314853172800355
chr11	10772534	10801290	ENSG00000198730	+	CTR9	4290	FALSE	FALSE	FALSE	NA	NA	-1.19878770743415	NA	3.65277226984166	-9.47923937151265	0.0681653291734109
chr11	10818597	10830657	ENSG00000110321	-	EIF4G2	987	FALSE	FALSE	FALSE	NA	NA	-1.03317428829096	NA	3.85284634742347	-9.43552041471638	0.0105190795435526
chr11	10833621	10880343	ENSG00000236287	-	ZBED5	104.7	FALSE	FALSE	TRUE	NA	NA	-1.18799315647523	NA	3.95353550867467	-9.40620730599641	-0.0430482902983145
chr11	11292423	11643552	ENSG00000110328	-	GALNT18	987	FALSE	FALSE	FALSE	NA	NA	-1.28403178585921	NA	0.411544614413539	-3.39097747260226	0.148918215394869
chr11	11373489	11374904	ENSG00000254598	-	CSNK2A3	0	FALSE	FALSE	FALSE	NA	NA	1.05582215659269	NA	-0.319342750754296	-2.99853083061264	0.0575362738773944
chr11	11747060	11747257	ENSG00000268242	-	AC131935.1	NA	FALSE	FALSE	FALSE	NA	NA	NA	NA	2.42425504696725	-6.95704774241594	-0.0429633456409633
chr11	11862970	11980870	ENSG00000170242	+	USP47	987	FALSE	FALSE	FALSE	NA	NA	-1.04658495922659	NA	3.44387993978415	-9.32659345603361	-0.210625760988512
chr11	11984653	12031316	ENSG00000050165	-	DKK3	544	FALSE	FALSE	FALSE	NA	NA	-1.11567847967844	NA	3.61184533701354	-9.73579441109447	-0.207905967066258
chr11	12115543	12285334	ENSG00000133816	+	MICAL2	544	FALSE	FALSE	FALSE	NA	NA	-1.16410988632627	NA	4.42332462284999	-9.89503918926506	-0.123236330315144
chr11	12297627	12380691	ENSG00000133808	+	MICALCL	361.2	FALSE	FALSE	FALSE	NA	NA	NA	NA	3.75030091943885	-9.9302926290062	-0.0965010505499409
chr11	12398732	12552348	ENSG00000197702	+	PARVA	987	FALSE	FALSE	FALSE	NA	NA	-1.11497966029979	NA	2.96862009583671	-8.88285294132456	-0.0407492569609173
chr11	12695969	12966298	ENSG00000187079	+	TEAD1	987	FALSE	FALSE	TRUE	NA	NA	1.0269224086477	NA	2.77839272670154	-3.71693112691648	0.00298404478826822
chr11	13298199	13408813	ENSG00000133794	+	ARNTL	680	FALSE	FALSE	TRUE	NA	NA	1.22202001111262	NA	1.57754774148565	-4.120283993169	0.0789191950937227
chr11	13409548	13484844	ENSG00000148925	-	BTBD10	645	FALSE	FALSE	FALSE	NA	NA	-1.04445599064709	NA	0.612823542210853	-2.58738164796257	-0.0386529243060145
chr11	13513602	13517728	ENSG00000152266	-	PTH	324.5	FALSE	FALSE	FALSE	NA	NA	NA	NA	0.0409040930730953	-1.64569082329454	-0.125128484418955
chr11	13690217	13753893	ENSG00000197601	+	FAR1	1064	FALSE	FALSE	FALSE	NA	NA	-1.00910927525933	NA	-0.440026981481998	-0.419296105298877	-0.0540546273969311
chr11	14299472	14386052	ENSG00000133818	-	RRAS2	1488	FALSE	FALSE	FALSE	NA	NA	-1.02873128695063	NA	1.02672438438417	-7.23987206747585	-0.0534398922743156
chr11	14464986	14521573	ENSG00000129083	-	COPB1	4290	FALSE	FALSE	FALSE	NA	NA	-1.03427630082295	NA	1.49962739842084	-7.06358617088903	-0.0263992072421044
chr11	14515329	14541890	ENSG00000256206	-	PSMA1	4290	FALSE	FALSE	FALSE	NA	NA	NA	NA	1.37159981923512	-6.28093755909165	-0.0122397117968323
chr11	14515329	14665181	ENSG00000129084	-	PSMA1	4290	FALSE	FALSE	FALSE	NA	NA	-1.00404354603325	NA	0.849068899382184	-5.1084774286096	-0.0293450209042795
chr11	14665269	14892350	ENSG00000152270	+	PDE3B	987	FALSE	FALSE	FALSE	NA	NA	-1.25204815796508	NA	0.153836051289627	-2.05002880986537	-0.0825595314006125
chr11	14899553	14913798	ENSG00000186104	-	CYP2R1	544	FALSE	FALSE	FALSE	NA	NA	1.24543356410424	NA	0.0342913479393527	-0.447085298292249	-0.0364717934306938
chr11	14926543	15103888	ENSG00000175868	+	CALCB	544	FALSE	FALSE	FALSE	NA	NA	-2.07969667747744	NA	-0.211681493897752	0.402838651991486	-0.0446091547720199
chr11	14988214	14993900	ENSG00000110680	-	CALCA	104.7	FALSE	FALSE	FALSE	NA	NA	NA	NA	-0.0622705552269318	0.0947379371496329	-0.0400540609996964
chr11	15133970	15268754	ENSG00000188487	+	INSC	544	FALSE	FALSE	FALSE	NA	NA	2.04224779818577	NA	-1.38022151420062	2.09132761604863	-0.0124240142154602
chr11	15987995	16761138	ENSG00000110693	-	SOX6	1714	FALSE	FALSE	TRUE	NA	NA	1.09815907703113	NA	1.40025041989877	2.57374682730931	-0.0899925482746225
chr11	16634679	16778428	ENSG00000110696	+	C11orf58	361.2	FALSE	FALSE	FALSE	NA	NA	-1.09189623359532	NA	1.67271909709709	-6.15523546835811	-0.229078547573559
chr11	16799842	17035990	ENSG00000166689	-	PLEKHA7	680	FALSE	FALSE	FALSE	NA	NA	1.46145595914509	NA	2.08276011376524	-8.83671939827938	-0.162617797361465
chr11	17095936	17099334	ENSG00000110700	-	RPS13	4290	FALSE	FALSE	FALSE	NA	NA	-1.21345078583917	NA	2.34023703833644	-10.3957253005591	-0.177582197873783
chr11	17099277	17229530	ENSG00000011405	-	PIK3C2A	1064	FALSE	FALSE	FALSE	NA	NA	-1.16466008972108	NA	2.84665976837119	-10.1981394188491	-0.114203958899781
chr11	17229700	17371521	ENSG00000070081	+	NUCB2	987	FALSE	FALSE	FALSE	NA	NA	1.11841131256126	NA	3.22833312152501	-9.84587958981048	-0.157491017159538
chr11	17373273	17398888	ENSG00000188211	+	NCR3LG1	104.7	FALSE	FALSE	FALSE	NA	NA	-1.17732639114499	NA	2.90564829139446	-9.58815846712752	-0.16352876478242
chr11	17407406	17410878	ENSG00000187486	-	KCNJ11	544	FALSE	FALSE	FALSE	NA	NA	-1.06456814378477	NA	2.37114203746129	-9.40982955250057	-0.0525312436513259
chr11	17414432	17498449	ENSG00000006071	-	ABCC8	680	FALSE	FALSE	FALSE	NA	NA	-1.0392000209083	NA	1.98762363927864	-9.35908335790226	-0.0437537341993351
chr11	17515442	17565963	ENSG00000006611	-	USH1C	680	FALSE	FALSE	FALSE	NA	NA	-1.3903109160052	NA	1.0756627816339	-8.46298235312736	-0.137834050874536
chr11	17568920	17668697	ENSG00000188162	+	OTOG	950	FALSE	FALSE	FALSE	NA	NA	1.13615183326799	NA	0.764285165062059	-6.12350346507415	-0.194935128745305
chr11	17741115	17743678	ENSG00000129152	+	MYOD1	810	FALSE	FALSE	TRUE	NA	NA	1.10967699204649	NA	0.711239081579264	-5.96739618463714	-0.144253573899234
chr11	17756359	17804602	ENSG00000129159	+	KCNC1	645	FALSE	FALSE	FALSE	NA	NA	-1.34430204549903	NA	0.690697005725615	-5.68453435042691	-0.182878432692243
chr11	17809595	18034709	ENSG00000129158	-	SERGEF	454.6	FALSE	FALSE	FALSE	NA	NA	-1.22508902434992	NA	0.861548223630609	-4.34978017053325	-0.112895095017991
chr11	18039111	18063973	ENSG00000129167	-	TPH1	645	FALSE	FALSE	FALSE	NA	NA	-2.11409837139284	NA	1.56994904935489	-4.94855146869369	-0.0429862337200051
chr11	18091482	18127638	ENSG00000166788	-	SAAL1	886	FALSE	FALSE	FALSE	NA	NA	-1.18817689736795	NA	2.14775511339283	-5.49771870873377	-0.0637934000316002
chr11	18142502	18160027	ENSG00000179826	+	MRGPRX3	424	FALSE	FALSE	FALSE	NA	NA	NA	NA	2.41615159670057	-6.07346967029159	-0.101767997999704
chr11	18161733	18211042	ENSG00000255470	-	RP11-113D6.6	15.1	FALSE	FALSE	FALSE	NA	NA	NA	NA	2.57442098242217	-6.62856003908055	-0.138276679485424
chr11	18194384	18195827	ENSG00000179817	+	MRGPRX4	29.6	FALSE	FALSE	FALSE	NA	NA	NA	NA	2.53417848596377	-6.42364810960443	-0.127408451067129
chr11	18230685	18236109	ENSG00000189332	+	RP11-113D6.10	44.2	FALSE	FALSE	FALSE	NA	NA	NA	NA	2.71389744397218	-7.33869994174877	-0.175941459134301
chr11	18252896	18258440	ENSG00000148965	-	SAA4	176.1	FALSE	FALSE	FALSE	NA	NA	NA	NA	2.91618234280717	-9.62035409450698	-0.140419886657233
chr11	18260770	18270190	ENSG00000134339	-	SAA2	324.5	FALSE	FALSE	FALSE	NA	NA	NA	NA	2.91618234280717	-9.62035409450698	-0.140419886657233
chr11	18287721	18291524	ENSG00000173432	+	SAA1	104.7	FALSE	FALSE	FALSE	NA	NA	NA	NA	2.91618234280717	-9.62035409450698	-0.140419886657233
chr11	18300223	18343745	ENSG00000110756	-	HPS5	680	FALSE	FALSE	FALSE	NA	NA	-1.12878455160637	NA	3.1381235469408	-10.1192805140717	-0.103522174676914
chr11	18343842	18388591	ENSG00000110768	+	GTF2H1	1488	FALSE	FALSE	FALSE	NA	NA	-1.00648511564406	NA	3.46033570015223	-10.1489052852656	-0.100194953333271
chr11	18415935	18429972	ENSG00000134333	+	LDHA	544	FALSE	FALSE	FALSE	NA	NA	-1.19077012762569	NA	3.9569498891223	-10.1505341430262	-0.131727188655425
chr11	18433854	18473605	ENSG00000166796	+	LDHC	176.1	FALSE	FALSE	FALSE	NA	NA	1.1605048454887	NA	4.00919690397946	-10.1162048491171	-0.147126874126082
chr11	18477371	18501147	ENSG00000166800	+	LDHAL6A	220.2	FALSE	FALSE	FALSE	NA	NA	NA	NA	4.03228106811501	-10.0884380301557	-0.156895203252922
chr11	18489883	18548779	ENSG00000074319	-	TSG101	1488	FALSE	FALSE	FALSE	NA	NA	-1.01128707218575	NA	3.82749872453997	-10.0191525060529	-0.144523799962666
chr11	18551156	18610294	ENSG00000151116	-	UEVLD	1488	FALSE	FALSE	FALSE	NA	NA	1.2775258941776	NA	3.42854019383518	-8.46939589139594	-0.122242509814543
chr11	18627948	18656338	ENSG00000179119	-	SPTY2D1	645	FALSE	FALSE	FALSE	NA	NA	-1.07180245157379	NA	3.03069293362574	-7.72614209355362	-0.0693870868552851
chr11	18714669	18726332	ENSG00000151117	+	TMEM86A	1488	FALSE	FALSE	FALSE	NA	NA	1.10064310191356	NA	2.4393663582318	-6.5710052927751	0.0654855889646999
chr11	18725852	18747777	ENSG00000179057	-	IGSF22	324.5	FALSE	FALSE	FALSE	NA	NA	-2.87582582287168	NA	2.4393663582318	-6.5710052927751	0.0654855889646999
chr11	18749475	18814268	ENSG00000110786	-	PTPN5	544	FALSE	FALSE	FALSE	NA	NA	1.32326836691426	NA	1.97807904624679	-4.52220889826997	0.0318301229980467
chr11	18955360	18961054	ENSG00000170255	-	MRGPRX1	361.2	FALSE	FALSE	FALSE	NA	NA	NA	NA	0.0690583523332	-0.0333655579420142	-0.0725055997531561
chr11	19076002	19082228	ENSG00000183695	-	MRGPRX2	104.7	FALSE	FALSE	FALSE	NA	NA	NA	NA	-0.106939183456679	-0.72819980959216	-0.0255070748151809
chr11	19138646	19197969	ENSG00000177054	+	ZDHHC13	1292	FALSE	FALSE	FALSE	NA	NA	1.05934737855698	NA	-0.217646917422097	-1.48033272712938	0.0313555264584575
chr11	19203578	19232120	ENSG00000129170	-	CSRP3	544	FALSE	FALSE	FALSE	NA	NA	NA	NA	-0.362845584198962	-1.47677727338644	0.11934250165786
chr11	19245610	19263167	ENSG00000129173	-	E2F8	645	FALSE	FALSE	TRUE	NA	NA	-1.01896709926446	NA	-0.460900130790443	-1.07586720991846	0.2084889926181
chr11	19372271	20143144	ENSG00000166833	+	NAV2	810	FALSE	FALSE	FALSE	NA	NA	1.01779541606373	NA	-0.0456233125453555	0.324720061300365	0.220179535316819
chr11	20177701	20182159	ENSG00000109851	-	DBX1	680	FALSE	FALSE	TRUE	NA	NA	NA	NA	1.42058223473063	1.06014107213118	-0.0116505627693133
chr11	20385231	20405329	ENSG00000109854	+	HTATIP2	645	FALSE	FALSE	FALSE	NA	NA	-3.66829176480358	NA	0.400125237765982	1.27898287238063	-0.0488328745301527
chr11	20409076	20530840	ENSG00000185238	+	PRMT3	987	FALSE	TRUE	TRUE	NA	NA	-1.18822992900563	NA	0.646437764500709	0.856036378962669	-0.0593876122244231
chr11	20620946	20680831	ENSG00000165970	+	SLC6A5	950	FALSE	FALSE	FALSE	NA	NA	NA	NA	-0.232031587631512	2.5316040753622	0.146655964454148
chr11	20691117	21597227	ENSG00000165973	+	NELL1	544	FALSE	FALSE	FALSE	NA	NA	-1.50429993141049	NA	-3.4315592107229	7.22901644273268	-0.106512755436954
chr11	22214722	22304903	ENSG00000171714	+	ANO5	645	FALSE	FALSE	FALSE	NA	NA	-1.13339813888495	NA	-3.4753815411027	9.06472077410783	0.0911737742627118
chr11	22359643	22401049	ENSG00000091664	+	SLC17A6	950	FALSE	FALSE	FALSE	NA	NA	NA	NA	-3.73817063145115	9.18135018988226	0.0721273098872101
chr11	22644079	22647387	ENSG00000183161	-	FANCF	324.5	FALSE	FALSE	FALSE	NA	NA	1.10753224245446	NA	-4.34081026521027	9.53505419470655	-0.133936828383936
chr11	22646860	22647369	ENSG00000229387	+	AC103801.2	324.5	FALSE	FALSE	FALSE	NA	NA	NA	NA	-4.34081026521027	9.53505419470655	-0.133936828383936
chr11	22647188	22834601	ENSG00000148935	+	GAS2	645	FALSE	FALSE	FALSE	NA	NA	NA	NA	-3.9055778539987	8.59814573155826	-0.177633028866747
chr11	22835345	22851845	ENSG00000198168	-	SVIP	220.2	FALSE	FALSE	FALSE	NA	NA	1.07025027773044	NA	-3.58389685192693	9.06368581760301	-0.0799702503444338
chr11	22868477	22881972	ENSG00000255359	-	CCDC179	104.7	FALSE	FALSE	FALSE	NA	NA	NA	NA	-3.56861412712993	9.05445144910877	-0.130121666269433
chr11	24518516	25104150	ENSG00000187398	+	LUZP2	544	FALSE	FALSE	FALSE	NA	NA	NA	NA	-3.88417645933695	7.98550846396417	-0.169263277922052
chr11	26210829	26684835	ENSG00000134343	+	ANO3	645	FALSE	FALSE	FALSE	NA	NA	NA	NA	-4.23768841912544	8.52813644740622	-0.150177711265315
chr11	26580580	26593780	ENSG00000169550	-	MUC15	361.2	FALSE	FALSE	FALSE	NA	NA	NA	NA	-3.90438339716625	8.84378764907236	-0.103548032843189
chr11	26688566	26744974	ENSG00000148942	-	SLC5A12	361.2	FALSE	FALSE	FALSE	NA	NA	1.97958254008516	NA	-2.21268228851427	5.38540058160008	-0.179935811754253
chr11	27015628	27018630	ENSG00000176971	+	FIBIN	454.6	FALSE	FALSE	FALSE	NA	NA	-2.66553157129467	NA	-0.815589505385585	4.71329102730473	-0.481166202927602
chr11	27062272	27149356	ENSG00000129151	+	BBOX1	987	FALSE	FALSE	FALSE	NA	NA	NA	NA	0.0785374989091432	2.16457976372862	-0.396200808441069
chr11	27352374	27385415	ENSG00000109881	-	CCDC34	361.2	FALSE	FALSE	FALSE	NA	NA	1.00831784869479	NA	1.66196968709925	-1.4733240230952	-0.107295659738046
chr11	27387508	27494322	ENSG00000205213	-	LGR4	645	FALSE	FALSE	FALSE	NA	NA	-1.03818890968346	NA	1.52235227725915	-2.11439277833641	-0.0610269471754915
chr11	27516123	27528320	ENSG00000148943	-	LIN7C	544	FALSE	FALSE	FALSE	NA	NA	-1.35922320449585	NA	1.57762246409874	-3.09336921585383	-0.06880316627828
chr11	27676440	27743605	ENSG00000176697	-	BDNF	645	FALSE	FALSE	FALSE	NA	NA	5.86944160883709	NA	-0.152081918871922	-4.08950480070963	0.0622384293245175
chr11	28042167	28129855	ENSG00000121621	-	KIF18A	645	FALSE	FALSE	FALSE	NA	NA	1.05986283434448	NA	-2.56546891539927	-3.18230852279637	-0.0473396734170526
chr11	28129795	28355054	ENSG00000169519	+	METTL15	4290	FALSE	FALSE	FALSE	NA	NA	1.08232529225588	NA	-3.24939496083948	-1.51275387882566	-0.221193358784329
chr11	30031288	30038570	ENSG00000182255	-	KCNA4	454.6	FALSE	FALSE	FALSE	NA	NA	NA	NA	-5.08639883512947	6.31616897639387	-0.0343761052216953
chr11	30252563	30256808	ENSG00000131808	+	FSHB	361.2	FALSE	FALSE	FALSE	NA	NA	NA	NA	-4.06821400897961	9.51060124667152	0.0852672534542664
chr11	30344598	30359774	ENSG00000152219	+	ARL14EP	680	FALSE	FALSE	FALSE	NA	NA	-1.07904477962185	NA	-3.99044653209833	9.47338770463625	0.0920208881894127
chr11	30406040	30608419	ENSG00000066382	-	MPPED2	987	FALSE	FALSE	FALSE	NA	NA	-1.09993049587138	NA	-3.28578711470503	9.37294610473201	0.14511292807178
chr11	30851916	31391357	ENSG00000170959	-	DCDC1	361.2	FALSE	FALSE	FALSE	NA	NA	-1.16307018569703	NA	-2.27811489611088	4.22994202450466	0.096467754298556
chr11	31391387	31453396	ENSG00000170946	+	DNAJC24	361.2	FALSE	FALSE	FALSE	NA	NA	-1.07538991164902	NA	-0.616504674311658	1.24741379154108	-0.0894468969607758
chr11	31453948	31531192	ENSG00000148950	-	IMMP1L	1488	FALSE	FALSE	FALSE	NA	NA	1.02881592087551	NA	-0.91342540174865	1.54916441596587	-0.0912460535820369
chr11	31531297	31805546	ENSG00000109911	+	ELP4	1488	FALSE	FALSE	FALSE	NA	NA	-1.15116342658867	NA	-0.992629607661043	0.442940222926829	-0.162736671090109
chr11	31806340	31839509	ENSG00000007372	-	PAX6	645	FALSE	FALSE	TRUE	NA	NA	-1.03207850021096	NA	-0.120473848065425	-0.997461956537195	0.0653961919738935
chr11	31833939	32127301	ENSG00000049449	+	RCN1	987	FALSE	FALSE	FALSE	NA	NA	-1.16730283983012	NA	-0.593984262208198	-0.197041825465235	-0.00428991394549277
chr11	32409321	32457176	ENSG00000184937	-	WT1	645	FALSE	TRUE	TRUE	NA	474.714	1.44639259643713	FALSE	1.27052925059207	-0.732611995174344	0.104274500540451
chr11	32605344	32627808	ENSG00000149100	+	EIF3M	1488	FALSE	FALSE	FALSE	NA	NA	-1.16958980938813	NA	1.56967990968263	-4.14814643372804	-0.0392811479195618
chr11	32623792	32816204	ENSG00000186714	-	CCDC73	454.6	FALSE	FALSE	FALSE	NA	NA	-1.00554216920901	NA	1.56459134354098	-6.41547111273814	-0.0986956891577247
chr11	32851489	32879669	ENSG00000135378	+	PRRG4	544	FALSE	FALSE	FALSE	NA	NA	1.64940864264371	NA	2.33594268566239	-10.0029092576067	-0.187285530356661
chr11	32914724	33014862	ENSG00000060749	+	QSER1	544	FALSE	FALSE	FALSE	NA	NA	1.02848509782017	NA	2.75159840940805	-10.1915622667502	-0.18055689338591
chr11	33037410	33055128	ENSG00000121690	+	DEPDC7	886	FALSE	FALSE	FALSE	NA	NA	-1.10399031444359	NA	2.97805795170042	-10.3197826139437	-0.127202580788043
chr11	33060963	33127489	ENSG00000176148	+	TCP11L1	950	FALSE	FALSE	FALSE	NA	NA	-1.0798375659172	NA	3.00012651669758	-10.3279542453147	-0.0787198235617447
chr11	33098734	33183917	ENSG00000176102	-	CSTF3	1488	FALSE	FALSE	FALSE	NA	NA	-1.01145466577545	NA	2.92031809777929	-9.74798556773572	-0.0512234201732289
chr11	33278218	33378569	ENSG00000110422	+	HIPK3	4290	FALSE	FALSE	FALSE	NA	NA	1.2015982515326	NA	2.49778841277373	-7.11157814074577	0.0132491107269632
chr11	33563618	33695648	ENSG00000110427	+	KIAA1549L	680	FALSE	FALSE	FALSE	NA	NA	-1.01029552688819	NA	2.84777446457735	-5.78196030666667	-0.212818280190457
chr11	33719807	33722347	ENSG00000205177	-	C11orf91	176.1	FALSE	FALSE	FALSE	NA	NA	NA	NA	3.9458658155053	-7.06228636362721	-0.292349297072101
chr11	33719807	33757991	ENSG00000085063	-	CD59	176.1	FALSE	FALSE	FALSE	NA	NA	1.07785991690494	NA	4.05848539058377	-7.30598864977012	-0.286886923754929
chr11	33762485	33796089	ENSG00000110429	-	FBXO3	886	FALSE	FALSE	FALSE	NA	NA	-1.19624673265093	NA	4.48405770977581	-8.2267874390972	-0.266248025298493
chr11	33880122	33913836	ENSG00000135363	-	LMO2	680	FALSE	FALSE	FALSE	NA	NA	1.17828607823652	NA	4.5160042637265	-8.43772608785186	-0.0650664790437747
chr11	33902189	33903338	ENSG00000184566	+	AC132216.1	220.2	FALSE	FALSE	FALSE	NA	NA	NA	NA	4.33368998945397	-7.98988087183882	-0.0280024107205215
chr11	34073230	34122703	ENSG00000135387	+	CAPRIN1	987	FALSE	FALSE	FALSE	NA	NA	-1.2109340027353	NA	4.30460167147858	-8.96283547564479	-0.00615708637803016
chr11	34127149	34169217	ENSG00000135372	+	NAT10	4290	FALSE	FALSE	FALSE	NA	NA	-1.31632471485701	NA	4.03770246739988	-7.72578343055688	0.0357757446451607
chr11	34172535	34379555	ENSG00000166016	-	ABTB2	1064	FALSE	FALSE	FALSE	NA	NA	-1.1978586884217	NA	3.35508049741961	-6.69044223509745	-0.0147259324144844
chr11	34460472	34493609	ENSG00000121691	+	CAT	987	FALSE	FALSE	FALSE	NA	NA	-1.35393840086783	NA	2.98471989944155	-7.61647868964757	0.00394125061458794
chr11	34500340	34535352	ENSG00000135374	-	ELF5	361.2	FALSE	FALSE	TRUE	NA	NA	NA	NA	2.94762958106966	-6.69602228931421	0.0781948081757102
chr11	34642640	34682604	ENSG00000135373	+	EHF	645	FALSE	FALSE	TRUE	NA	NA	NA	NA	3.27400871230005	-4.25131683657067	0.195811905794102
chr11	34874641	34938046	ENSG00000149089	-	APIP	1488	FALSE	FALSE	FALSE	NA	NA	-1.11252015463045	NA	2.92508070762966	-4.51874658635359	0.110416490064798
chr11	34937376	35042138	ENSG00000110435	+	PDHX	886	FALSE	FALSE	FALSE	NA	NA	-1.03795626403752	NA	2.6278372909492	-5.72776667140523	0.00876111647631295
chr11	35150091	35150215	ENSG00000269766	-	AL356215.1	104.7	FALSE	FALSE	FALSE	NA	NA	NA	NA	1.92274234268818	-5.92928780261045	0.192672271094148
chr11	35160417	35253949	ENSG00000026508	+	CD44	361.2	FALSE	FALSE	FALSE	NA	297.15	1.72638710509093	FALSE	1.75024681053713	-5.23706208843435	0.208419612266088
chr11	35272753	35441610	ENSG00000110436	-	SLC1A2	645	FALSE	FALSE	FALSE	NA	NA	NA	NA	1.07281115380202	-3.39623911173189	0.153446857626585
chr11	35453370	35551848	ENSG00000149090	-	PAMR1	680	FALSE	FALSE	FALSE	NA	NA	1.63753819587319	NA	1.15536357183636	-1.84036877194598	-0.104538900678143
chr11	35639735	35642419	ENSG00000179431	+	FJX1	680	FALSE	FALSE	FALSE	NA	NA	1.04324802506978	NA	1.42782017485118	-1.92288301642361	-0.129623898273434
chr11	35684353	35829775	ENSG00000166326	+	TRIM44	361.2	FALSE	FALSE	FALSE	NA	NA	-1.22935873976333	NA	1.27293202472689	-2.06441965836148	0.00322135109122518
chr11	35965531	36253686	ENSG00000179241	+	LDLRAD3	544	FALSE	FALSE	FALSE	NA	NA	-1.07827827659857	NA	0.854396120219819	-1.59158118910165	0.0154113974232183
chr11	36295051	36310999	ENSG00000110442	-	COMMD9	1064	FALSE	FALSE	FALSE	NA	NA	-1.02204074869531	NA	0.0814020671133592	-1.7646585111494	-0.147666878081685
chr11	36317838	36486754	ENSG00000135362	+	PRR5L	645	FALSE	FALSE	FALSE	NA	NA	1.16859378941367	NA	0.0221083677502616	-2.09642862119687	-0.0487947821837814
chr11	36508577	36531822	ENSG00000175104	-	TRAF6	1488	FALSE	FALSE	FALSE	NA	NA	-1.09270178626221	NA	-0.369525778745367	-1.35403784191977	0.0146773255605925
chr11	36532259	36614706	ENSG00000166349	+	RAG1	544	FALSE	FALSE	TRUE	NA	NA	1.97337314198851	NA	-0.553271431884119	-0.565468780227876	0.0707113833046532
chr11	36597124	36619829	ENSG00000175097	-	RAG2	544	FALSE	FALSE	FALSE	NA	NA	1.61452649561487	NA	-0.773282255139165	0.196797846871949	0.149720412361355
chr11	36616051	36694823	ENSG00000166352	+	C11orf74	324.5	FALSE	FALSE	FALSE	NA	NA	-1.09348675277012	NA	-1.08488789639188	0.824163118913948	0.19259283224497
chr11	40135753	41481323	ENSG00000148948	-	LRRC4C	680	FALSE	FALSE	FALSE	-0.0769613514089408	620.233	NA	FALSE	-4.5337773251864	8.62021426367002	-0.112358721029073
chr11	43333513	43366079	ENSG00000166181	+	API5	987	FALSE	FALSE	FALSE	NA	NA	-1.06246199882894	NA	-0.189949006906196	-1.16788529257336	-0.154619911583149
chr11	43380482	43516483	ENSG00000052841	+	TTC17	987	FALSE	FALSE	FALSE	NA	NA	1.21486912411512	NA	0.57811073559865	-1.91235860679084	-0.108640283108552
chr11	43577986	43878167	ENSG00000149084	+	HSD17B12	645	FALSE	FALSE	FALSE	NA	NA	1.09310187057101	NA	1.0367291188112	-3.43002398388529	-0.0774932280948698
chr11	43902361	43941816	ENSG00000166199	+	ALKBH3	361.2	FALSE	FALSE	FALSE	NA	NA	-1.06448057747164	NA	1.08302964631711	-4.70100531128853	-0.051676949038888
chr11	43946892	43965888	ENSG00000187479	+	C11orf96	NA	FALSE	FALSE	FALSE	NA	NA	-1.11028486221307	NA	1.1362353341795	-4.93415781394	-0.0428294792915583
chr11	44069531	44081527	ENSG00000205126	+	ACCSL	4290	FALSE	FALSE	FALSE	NA	NA	NA	NA	1.50167066371683	-4.60763904790455	-0.101945668960447
chr11	44087475	44105772	ENSG00000110455	+	ACCS	4290	FALSE	FALSE	FALSE	NA	NA	1.40298143056244	NA	1.51024045089349	-4.38159589324934	-0.137283598978842
chr11	44117099	44266979	ENSG00000151348	+	EXT2	987	FALSE	FALSE	FALSE	NA	NA	-1.09843640467013	NA	1.86928197286449	-3.71014977034116	-0.293212437715363
chr11	44281994	44331716	ENSG00000052850	-	ALX4	544	FALSE	FALSE	TRUE	NA	NA	-1.09802304271788	NA	2.33132563128151	-3.64681572126812	-0.23601984131567
chr11	44585977	44641913	ENSG00000085117	+	CD82	645	FALSE	FALSE	FALSE	NA	NA	1.29254344212879	NA	1.71604286681835	-5.47426992150774	-0.207116578803876
chr11	44748015	44953972	ENSG00000157570	+	TSPAN18	645	FALSE	FALSE	FALSE	NA	NA	-1.27966058409329	NA	-0.257651076105772	-3.77293807680324	-0.0664834775888071
chr11	44907454	44972840	ENSG00000175274	-	TP53I11	886	FALSE	FALSE	FALSE	NA	NA	1.26457568690365	NA	-0.650111466185954	-3.79514602703979	-0.008809791180101
chr11	45115564	45247734	ENSG00000019485	+	PRDM11	544	FALSE	FALSE	FALSE	NA	NA	-1.16623359522524	NA	-0.619136919333005	-5.17652930891078	0.0687480263433477
chr11	45261852	45307870	ENSG00000019505	-	SYT13	361.2	FALSE	FALSE	FALSE	NA	NA	-1.80116343998809	NA	-0.215273065632954	-4.04500959785296	0.215701217923844
chr11	45670427	45687172	ENSG00000175264	-	CHST1	950	FALSE	FALSE	FALSE	NA	NA	1.47118073757357	NA	3.29081267463405	-4.43645308804277	0.00331535098376623
chr11	45792983	45793909	ENSG00000205106	+	CTD-2210P24.4	104.7	FALSE	FALSE	FALSE	NA	NA	NA	NA	4.14922237892079	-9.62588373451455	-0.035471009731622
chr11	45825623	45834566	ENSG00000181830	+	SLC35C1	1488	FALSE	FALSE	FALSE	NA	NA	-1.134752237909	NA	4.21782104845357	-9.76721527682173	-0.132724520242808
chr11	45868669	45904798	ENSG00000121671	+	CRY2	544	FALSE	FALSE	FALSE	NA	NA	-1.21849594077478	NA	4.29324275084028	-9.76679215629261	-0.183110099204486
chr11	45907202	45928016	ENSG00000121653	+	MAPK8IP1	987	FALSE	FALSE	FALSE	NA	NA	-1.17092863644353	NA	4.435106503272	-8.92416892155728	-0.16200727722889
chr11	45928085	45928833	ENSG00000234776	-	C11orf94	361.2	FALSE	FALSE	FALSE	NA	NA	1.26201865743203	NA	4.435106503272	-8.92416892155728	-0.16200727722889
chr11	45931220	45940363	ENSG00000121680	-	PEX16	1488	FALSE	FALSE	FALSE	NA	NA	-1.19526624226263	NA	4.435106503272	-8.92416892155728	-0.16200727722889
chr11	45943172	45950647	ENSG00000165905	+	GYLTL1B	NA	FALSE	FALSE	FALSE	NA	NA	-1.21487153832786	NA	4.44848262178023	-8.87886402737125	-0.163842854770413
chr11	45950871	46142985	ENSG00000135365	-	PHF21A	645	FALSE	FALSE	TRUE	NA	NA	-1.03294299126357	NA	4.41265804784689	-9.42549970153616	-0.241033494172018
chr11	46299212	46342972	ENSG00000157613	+	CREB3L1	1292	FALSE	FALSE	TRUE	NA	NA	1.71482203012488	NA	4.36101440761706	-9.89721469074959	0.102486277660059
chr11	46354455	46402104	ENSG00000149091	+	DGKZ	680	FALSE	FALSE	FALSE	NA	NA	-1.2379068652986	NA	4.42599050494272	-10.1315984835918	0.0403202749656712
chr11	46402306	46405375	ENSG00000110492	+	MDK	454.6	FALSE	FALSE	FALSE	NA	NA	1.31287173236749	NA	4.76393912704464	-10.3436560767183	-0.0820985455830767
chr11	46406640	46408107	ENSG00000180720	-	CHRM4	645	FALSE	FALSE	FALSE	NA	NA	-1.10397092893189	NA	4.76393912704464	-10.3436560767183	-0.0820985455830767
chr11	46417964	46615675	ENSG00000110497	-	AMBRA1	950	FALSE	FALSE	FALSE	NA	NA	1.00410245734028	NA	4.77951639330291	-10.6775568670401	-0.172948733343266
chr11	46624411	46639459	ENSG00000180423	-	HARBI1	645	FALSE	FALSE	FALSE	NA	NA	-1.00771293382571	NA	4.57692562133992	-10.9872953083597	-0.091289741550642
chr11	46638826	46696368	ENSG00000175224	+	ATG13	987	FALSE	FALSE	FALSE	NA	NA	-1.07887073173821	NA	4.67074902136876	-11.0584544253525	-0.0681375170562621
chr11	46698630	46722165	ENSG00000175220	-	ARHGAP1	987	FALSE	FALSE	FALSE	NA	NA	1.0096875416194	NA	4.41330139734864	-11.1423090157813	-0.126620150344303
chr11	46722368	46727462	ENSG00000175213	+	ZNF408	544	FALSE	TRUE	TRUE	NA	293.625	1.01461977541407	FALSE	4.39599045718771	-11.1464320759996	-0.130579767169561
chr11	46740730	46761056	ENSG00000180210	+	F2	454.6	FALSE	FALSE	FALSE	NA	NA	NA	NA	4.21771765927529	-11.1808555789816	-0.168097595013364
chr11	46764598	46867847	ENSG00000175216	-	CKAP5	4290	FALSE	FALSE	FALSE	NA	NA	-1.01164828782617	NA	4.02168948711129	-11.2428692028376	-0.185227925231285
chr11	46878419	46940193	ENSG00000134569	-	LRP4	645	FALSE	FALSE	FALSE	NA	NA	1.07997159933905	NA	3.99180800333799	-11.2084313584737	-0.124225815489848
chr11	46958240	47185936	ENSG00000149179	+	C11orf49	NA	FALSE	FALSE	FALSE	NA	NA	-1.29558201998778	NA	4.11991478982392	-10.8837370526782	-0.169910064107468
chr11	47185848	47198676	ENSG00000149182	-	ARFGAP2	454.6	FALSE	FALSE	FALSE	NA	NA	-1.07451407691436	NA	4.52887926065271	-10.7310206602523	-0.194985277148779
chr11	47199076	47207994	ENSG00000165912	-	PACSIN3	454.6	FALSE	FALSE	FALSE	NA	NA	-1.10849809406434	NA	4.67981907649183	-10.5840364646618	-0.140823246356736
chr11	47236493	47260767	ENSG00000134574	+	DDB2	454.6	FALSE	FALSE	FALSE	NA	NA	1.48199483175666	NA	4.71280972756327	-10.5116942601044	-0.118322742876576
chr11	47260853	47270457	ENSG00000134575	-	ACP2	1714	FALSE	FALSE	FALSE	NA	NA	-1.20336347193978	NA	4.73230847921805	-10.4422552235833	-0.0979498493616591
chr11	47269851	47290396	ENSG00000025434	+	NR1H3	454.6	FALSE	FALSE	TRUE	NA	NA	-1.43744317169299	NA	4.73230847921805	-10.4422552235833	-0.0979498493616591
chr11	47290712	47351582	ENSG00000110514	+	MADD	987	FALSE	FALSE	FALSE	NA	NA	1.08760502623927	NA	4.44024020175994	-10.3438745161025	-0.0899263191793348
chr11	47352957	47374253	ENSG00000134571	-	MYBPC3	950	FALSE	FALSE	FALSE	NA	NA	NA	NA	4.04604649278464	-10.2486267224784	-0.0780354557898981
chr11	47376411	47400127	ENSG00000066336	-	SPI1	544	FALSE	FALSE	TRUE	NA	NA	-1.03553032894334	NA	4.04514710073123	-10.2484329099021	-0.0779081877409631
chr11	47428683	47438047	ENSG00000165915	+	SLC39A13	1292	FALSE	FALSE	FALSE	NA	NA	-1.11376070458686	NA	3.87676805987584	-10.2124341314554	-0.0542694002895727
chr11	47440320	47447993	ENSG00000165916	-	PSMC3	361.2	FALSE	FALSE	FALSE	NA	NA	-1.04860908649811	NA	3.87676805987584	-10.2124341314554	-0.0542694002895727
chr11	47459308	47470730	ENSG00000165917	-	RAPSN	680	FALSE	FALSE	FALSE	NA	NA	NA	NA	3.71291022850108	-10.2147000762494	-0.021656091046113
chr11	47487496	47587121	ENSG00000149187	-	CELF1	987	FALSE	FALSE	FALSE	NA	NA	-1.13312889986041	NA	3.67132572084275	-10.1678038674439	-0.0466320667846133
chr11	47586888	47606114	ENSG00000213619	+	NDUFS3	1292	FALSE	FALSE	FALSE	NA	NA	-1.19513425719897	NA	3.82322979199421	-10.0976401906667	-0.0710453901987673
chr11	47586982	47595013	ENSG00000110536	+	PTPMT1	950	FALSE	FALSE	FALSE	NA	NA	1.03672812300803	NA	3.69239882989182	-10.1297580754652	-0.073322430908112
chr11	47593749	47600567	ENSG00000123444	-	KBTBD4	1064	FALSE	FALSE	FALSE	NA	NA	-1.05077569801407	NA	3.72656101369418	-10.121358902949	-0.0727269602579082
chr11	47599277	47599823	ENSG00000231880	+	KBTBD4	1064	FALSE	FALSE	FALSE	NA	NA	-2.34633868662079	NA	3.69239882989182	-10.1297580754652	-0.073322430908112
chr11	47608198	47610746	ENSG00000196666	+	FAM180B	324.5	FALSE	FALSE	FALSE	NA	NA	NA	NA	4.10385396590008	-10.0287606182955	-0.0661620801266496
chr11	47611216	47616211	ENSG00000172247	-	C1QTNF4	886	FALSE	FALSE	FALSE	NA	NA	NA	NA	4.10385396590008	-10.0287606182955	-0.0661620801266496
chr11	47638867	47664175	ENSG00000109919	-	MTCH2	987	FALSE	FALSE	FALSE	NA	NA	-1.05604867128194	NA	4.52838590850598	-9.98502347859114	-0.0310300495831352
chr11	47681143	47736941	ENSG00000165923	-	AGBL2	454.6	FALSE	FALSE	FALSE	NA	NA	NA	NA	5.08135261545806	-9.92815449213544	0.00622865792526009
chr11	47738072	47788995	ENSG00000109920	-	FNBP4	680	FALSE	FALSE	FALSE	NA	NA	1.08268434638325	NA	4.91151060321751	-9.93048330904948	-0.0463587115442692
chr11	47799639	47870107	ENSG00000030066	-	NUP160	1488	FALSE	FALSE	FALSE	NA	NA	-1.1967924088853	NA	4.14085015539043	-9.93790961565615	-0.149192829447059
chr11	48002113	48189670	ENSG00000149177	+	PTPRJ	645	FALSE	FALSE	FALSE	NA	NA	-1.06782110898078	NA	2.43729886265674	-7.48181877586902	-0.172589090245397
chr11	48238344	48239314	ENSG00000175619	+	OR4B1	220.2	FALSE	FALSE	FALSE	NA	NA	NA	NA	1.12137429300157	-3.46941720042476	-0.137830588737414
chr11	48266608	48267622	ENSG00000172208	+	OR4X2	220.2	FALSE	FALSE	FALSE	NA	NA	NA	NA	0.546765356123506	-2.2315712708629	-0.0591260634188311
chr11	48285413	48286330	ENSG00000176567	+	OR4X1	176.1	FALSE	FALSE	FALSE	NA	NA	NA	NA	0.546765356123506	-2.2315712708629	-0.0591260634188311
chr11	48327775	48328704	ENSG00000176555	+	OR4S1	220.2	FALSE	FALSE	FALSE	NA	NA	NA	NA	-0.19703412632914	-1.18507292008224	0.0158558408406284
chr11	48346472	48347507	ENSG00000176547	+	OR4C3	220.2	FALSE	FALSE	FALSE	NA	NA	NA	NA	-0.19703412632914	-1.18507292008224	0.0158558408406284
chr11	48387037	48388017	ENSG00000176540	-	OR4C5	6.1	FALSE	FALSE	FALSE	NA	NA	NA	NA	-0.85855019974158	-0.320024820670877	-0.0493185772485605
chr11	48510269	48511332	ENSG00000237388	+	OR4A47	220.2	FALSE	FALSE	FALSE	NA	NA	NA	NA	-2.12280590276874	4.09488546486999	-0.244169050508711
chr11	49050504	49059579	ENSG00000182053	+	TRIM49B	6.1	FALSE	FALSE	FALSE	NA	NA	NA	NA	-3.65678133989041	8.71656516644153	-0.0703217290344149
chr11	49075266	49080664	ENSG00000214891	-	TRIM64C	6.1	FALSE	FALSE	FALSE	NA	NA	NA	NA	-3.65678133989041	8.71656516644153	-0.0703217290344149
chr11	49168187	49230222	ENSG00000086205	-	FOLH1	324.5	FALSE	FALSE	FALSE	NA	NA	2.89664789671571	NA	-3.78468880897773	8.76326148951562	-0.248678849317361
chr11	49973943	49974971	ENSG00000258817	+	OR4C13	6.1	FALSE	FALSE	FALSE	NA	NA	NA	NA	-5.05146066845437	2.79193647434155	-0.20164451958454
chr11	50003009	50004071	ENSG00000221954	-	OR4C12	6.1	FALSE	FALSE	FALSE	NA	NA	NA	NA	-5.00982717288343	3.90997531010163	-0.129963715273854
chr11	51411378	51412448	ENSG00000221840	-	OR4A5	0	FALSE	FALSE	FALSE	NA	NA	NA	NA	-4.18417050735681	0.976583521788163	0.0600407983809852
chr11	51515282	51516211	ENSG00000185926	+	OR4C46	0	FALSE	FALSE	FALSE	NA	NA	NA	NA	-3.31485290265781	3.73853857664519	0.162330195615112
chr11	55029658	55038595	ENSG00000150244	+	TRIM48	6.1	FALSE	FALSE	FALSE	NA	NA	NA	NA	-5.05799545062111	8.43208384581665	-0.0910259417779553
chr11	55110627	55111707	ENSG00000181961	+	OR4A16	18	FALSE	FALSE	FALSE	NA	NA	NA	NA	-4.86726047506693	8.48516723106324	-0.247873635214976
chr11	55135360	55136394	ENSG00000181958	+	OR4A15	6.1	FALSE	FALSE	FALSE	NA	NA	NA	NA	-4.86726047506693	8.48516723106324	-0.247873635214976
chr11	55321783	55322895	ENSG00000181939	+	OR4C15	8	FALSE	FALSE	FALSE	NA	NA	NA	NA	-3.61508287578196	8.52595714922087	-0.0855124265803413
chr11	55339604	55340536	ENSG00000181935	+	OR4C16	382	FALSE	FALSE	FALSE	NA	NA	NA	NA	-3.61508287578196	8.52595714922087	-0.0855124265803413
chr11	55370830	55371874	ENSG00000172188	-	OR4C11	361.2	FALSE	FALSE	FALSE	NA	NA	NA	NA	-3.27739518900257	8.57732367574894	-0.117429546454819
chr11	55405834	55406772	ENSG00000181927	+	OR4P4	361.2	FALSE	FALSE	FALSE	NA	NA	NA	NA	-3.37197753077764	7.07102321720235	-0.272258412143088
chr11	55418380	55419315	ENSG00000174982	+	OR4S2	361.2	FALSE	FALSE	FALSE	NA	NA	NA	NA	-3.37197753077764	7.07102321720235	-0.272258412143088
chr11	55432614	55433671	ENSG00000181903	+	OR4C6	361.2	FALSE	FALSE	FALSE	NA	NA	NA	NA	-3.37197753077764	7.07102321720235	-0.272258412143088
chr11	55540914	55541858	ENSG00000198877	+	OR5D13	361.2	FALSE	FALSE	FALSE	NA	NA	NA	NA	-4.54940765908742	3.03869088655449	-0.352067581805653
chr11	55563032	55563976	ENSG00000186113	+	OR5D14	361.2	FALSE	FALSE	FALSE	NA	NA	NA	NA	-4.54020702819515	3.47433588801925	-0.0952663135767153
chr11	55578854	55579952	ENSG00000186117	+	OR5L1	361.2	FALSE	FALSE	FALSE	NA	NA	NA	NA	-4.54020702819515	3.47433588801925	-0.0952663135767153
chr11	55587086	55588073	ENSG00000186119	+	OR5D18	361.2	FALSE	FALSE	FALSE	NA	NA	NA	NA	-4.54020702819515	3.47433588801925	-0.0952663135767153
chr11	55594695	55595630	ENSG00000205030	+	OR5L2	361.2	FALSE	FALSE	FALSE	NA	NA	NA	NA	-4.54020702819515	3.47433588801925	-0.0952663135767153
chr11	55606228	55607214	ENSG00000205029	+	OR5D16	361.2	FALSE	FALSE	FALSE	NA	NA	NA	NA	-4.58775761926851	8.56837428611227	0.0540814663933009
chr11	55650773	55659286	ENSG00000124900	+	TRIM51	6.1	FALSE	FALSE	FALSE	NA	NA	NA	NA	-4.96812585441937	8.62595485289717	-0.0179824268692181
chr11	55681126	55682058	ENSG00000187612	-	OR5W2	361.2	FALSE	FALSE	FALSE	NA	NA	NA	NA	-4.96812585441937	8.62595485289717	-0.0179824268692181
chr11	55702932	55703876	ENSG00000167825	-	OR5I1	220.2	FALSE	FALSE	FALSE	NA	NA	NA	NA	-5.26466946988044	8.65517531509688	-0.149762345539163
chr11	55734975	55735990	ENSG00000174970	-	OR10AG1	324.5	FALSE	FALSE	FALSE	NA	NA	NA	NA	-5.26466946988044	8.65517531509688	-0.149762345539163
chr11	55761157	55762101	ENSG00000149133	-	OR5F1	361.2	FALSE	FALSE	FALSE	NA	NA	NA	NA	-4.98706835561097	8.35499743092846	-0.20417853519021
chr11	55797895	55798869	ENSG00000181785	+	OR5AS1	25	FALSE	FALSE	FALSE	NA	NA	NA	NA	-4.98706835561097	8.35499743092846	-0.20417853519021
chr11	55860753	55861762	ENSG00000172154	+	OR8I2	361.2	FALSE	FALSE	FALSE	NA	NA	NA	NA	-4.31090002814132	8.47897596476776	-0.232994942999546
chr11	55872519	55873457	ENSG00000181767	+	OR8H2	361.2	FALSE	FALSE	FALSE	NA	NA	NA	NA	-4.31090002814132	8.47897596476776	-0.232994942999546
chr11	55889849	55890787	ENSG00000181761	+	OR8H3	361.2	FALSE	FALSE	FALSE	NA	NA	NA	NA	-4.31090002814132	8.47897596476776	-0.232994942999546
chr11	55904247	55905194	ENSG00000167822	-	OR8J3	44.2	FALSE	FALSE	FALSE	NA	NA	NA	NA	-4.32770600682696	8.51329946899248	-0.263482676000729
chr11	55926870	55927793	ENSG00000181752	-	OR8K5	361.2	FALSE	FALSE	FALSE	NA	NA	NA	NA	-4.32770600682696	8.51329946899248	-0.263482676000729
chr11	55944094	55945032	ENSG00000174957	+	OR5J2	6.1	FALSE	FALSE	FALSE	NA	NA	NA	NA	-4.32770600682696	8.51329946899248	-0.263482676000729
chr11	55999490	56000737	ENSG00000181718	-	OR5T2	361.2	FALSE	FALSE	FALSE	NA	NA	NA	NA	-4.21485328402382	7.87780459412262	-0.269229298824591
chr11	56019676	56020698	ENSG00000172489	+	OR5T3	361.2	FALSE	FALSE	FALSE	NA	NA	NA	NA	-4.13612327134226	8.68050581053551	-0.28375458592998
chr11	56043029	56044146	ENSG00000181698	+	OR5T1	8	FALSE	FALSE	FALSE	NA	NA	NA	NA	-4.13612327134226	8.68050581053551	-0.28375458592998
chr11	56057529	56058566	ENSG00000181693	-	OR8H1	361.2	FALSE	FALSE	FALSE	NA	NA	NA	NA	-3.75155282710063	8.75361933624866	-0.244976699607034
chr11	56085783	56086721	ENSG00000181689	+	OR8K3	244	FALSE	FALSE	FALSE	NA	NA	NA	NA	-3.75155282710063	8.75361933624866	-0.244976699607034
chr11	56113421	56114507	ENSG00000150261	+	OR8K1	361.2	FALSE	FALSE	FALSE	NA	NA	NA	NA	-3.63397843650869	8.74946482272558	-0.0495230142703216
chr11	56127691	56128764	ENSG00000172487	+	OR8J1	244	FALSE	FALSE	FALSE	NA	NA	NA	NA	-3.63397843650869	8.74946482272558	-0.0495230142703216
chr11	56143100	56144029	ENSG00000172199	+	OR8U1	361.2	FALSE	FALSE	FALSE	NA	NA	NA	NA	-3.63397843650869	8.74946482272558	-0.0495230142703216
chr11	56184734	56185708	ENSG00000174942	-	OR5R1	361.2	FALSE	FALSE	FALSE	NA	NA	NA	NA	-3.6756194246782	8.52239947956729	0.0675568801618027
chr11	56229945	56230877	ENSG00000150269	-	OR5M9	361.2	FALSE	FALSE	FALSE	NA	NA	NA	NA	-3.68292456176422	8.37212606016475	-0.0146038435644193
chr11	56236964	56238014	ENSG00000174937	-	OR5M3	361.2	FALSE	FALSE	FALSE	NA	NA	NA	NA	-3.68292456176422	8.37212606016475	-0.0146038435644193
chr11	56257825	56258871	ENSG00000181371	-	OR5M8	454.6	FALSE	FALSE	FALSE	NA	NA	NA	NA	-3.56738515777168	8.2500905265878	-0.15385222009601
chr11	56309746	56310757	ENSG00000255223	-	OR5M11	361.2	FALSE	FALSE	FALSE	NA	NA	NA	NA	-3.1757832073181	8.21797345642168	-0.1786456833208
chr11	56344212	56345263	ENSG00000254834	-	OR5M10	6.1	FALSE	FALSE	FALSE	NA	NA	NA	NA	-3.1757832073181	8.21797345642168	-0.1786456833208
chr11	56380031	56380978	ENSG00000255012	-	OR5M1	361.2	FALSE	FALSE	FALSE	NA	NA	NA	NA	-2.83270600427669	8.29068356656888	-0.127281284346161
chr11	56408942	56409947	ENSG00000172464	-	OR5AP2	361.2	FALSE	FALSE	FALSE	NA	NA	NA	NA	-2.53618842851316	8.54423145797155	-0.145815489963343
chr11	56431138	56432163	ENSG00000172459	+	OR5AR1	361.2	FALSE	FALSE	FALSE	NA	NA	NA	NA	-2.53618842851316	8.54423145797155	-0.145815489963343
chr11	56467864	56468781	ENSG00000174914	+	OR9G1	324.5	FALSE	FALSE	FALSE	NA	NA	NA	NA	-2.09362193387904	8.62183711695655	-0.199939025249193
chr11	56510303	56511287	ENSG00000172457	-	OR9G4	361.2	FALSE	FALSE	FALSE	NA	NA	NA	NA	-1.60675181684359	8.65453505445775	-0.195951302586043
chr11	56756347	56757342	ENSG00000181273	+	OR5AK2	176.1	FALSE	FALSE	FALSE	NA	NA	NA	NA	0.89685617018896	3.48833042309836	0.112619280620145
chr11	56949221	56959191	ENSG00000183908	+	LRRC55	324.5	FALSE	FALSE	FALSE	NA	NA	NA	NA	3.08809707514573	2.02893619172166	0.0297002551194055
chr11	57001051	57004709	ENSG00000134817	-	APLNR	454.6	FALSE	FALSE	FALSE	NA	NA	NA	NA	3.3455143585545	0.515492933266367	-0.0312837080625599
chr11	57067112	57092426	ENSG00000149115	-	TNKS1BP1	324.5	FALSE	FALSE	FALSE	NA	NA	-1.52305818858814	NA	3.5225975598412	-0.64777198636825	-0.0200980229491634
chr11	57093459	57103351	ENSG00000149136	-	SSRP1	1488	FALSE	FALSE	FALSE	NA	NA	-1.14042589196115	NA	3.50914736084167	-0.994160680668942	-0.0119845725291765
chr11	57105848	57138073	ENSG00000109991	+	P2RX3	454.6	FALSE	FALSE	FALSE	NA	NA	NA	NA	3.48288534542199	-1.6702956998933	0.00385251466781966
chr11	57144242	57148623	ENSG00000156575	-	PRG3	220.2	FALSE	FALSE	FALSE	NA	NA	NA	NA	3.48288534542199	-1.6702956998933	0.00385251466781966
chr11	57154267	57158130	ENSG00000186652	-	PRG2	220.2	FALSE	FALSE	FALSE	NA	NA	NA	NA	3.54276362440996	-2.75766513339001	-0.0189374619188358
chr11	57154838	57191532	ENSG00000254979	-	RP11-872D17.8	NA	FALSE	FALSE	FALSE	NA	NA	NA	NA	3.54276362440996	-2.75766513339001	-0.0189374619188358
chr11	57174427	57195053	ENSG00000134802	-	SLC43A3	680	FALSE	FALSE	FALSE	NA	NA	NA	NA	3.54276362440996	-2.75766513339001	-0.0189374619188358
chr11	57228022	57245007	ENSG00000186907	+	RTN4RL2	454.6	FALSE	FALSE	FALSE	NA	NA	-1.2875876733156	NA	3.95615187766101	-4.05064303144606	-0.0174726956467319
chr11	57252007	57283259	ENSG00000149150	-	SLC43A1	454.6	FALSE	FALSE	FALSE	NA	NA	-1.39044605562014	NA	4.19408131563902	-5.65503463469683	0.0244755087146808
chr11	57295936	57298276	ENSG00000134809	-	TIMM10	1488	FALSE	FALSE	FALSE	NA	NA	-1.23355087431794	NA	4.19408131563902	-5.65503463469683	0.0244755087146808
chr11	57308979	57318108	ENSG00000214872	+	SMTNL1	220.2	FALSE	FALSE	FALSE	NA	NA	-1.19431978557706	NA	3.99930129061121	-7.36211981893851	-0.00337307275123866
chr11	57319129	57335757	ENSG00000156587	-	UBE2L6	220.2	FALSE	FALSE	FALSE	NA	NA	1.08993231131038	NA	3.99930129061121	-7.36211981893851	-0.00337307275123866
chr11	57364860	57382326	ENSG00000149131	+	SERPING1	324.5	FALSE	FALSE	FALSE	NA	NA	-2.8315545697881	NA	3.88652006933925	-8.80839007791341	-0.094042206907079
chr11	57412560	57417417	ENSG00000166793	-	YPEL4	324.5	FALSE	FALSE	FALSE	NA	NA	NA	NA	3.82237693557683	-10.200094664594	-0.163523537393042
chr11	57416465	57429340	ENSG00000172409	+	CLP1	1714	FALSE	FALSE	FALSE	NA	NA	-1.1530299304251	NA	3.82237693557683	-10.200094664594	-0.163523537393042
chr11	57435219	57468659	ENSG00000156599	+	ZDHHC5	454.6	FALSE	FALSE	FALSE	NA	NA	1.00277416344921	NA	3.73929657378865	-10.232522493592	-0.157745338105319
chr11	57471186	57479693	ENSG00000156603	-	MED19	987	FALSE	FALSE	FALSE	NA	NA	-1.08863420000088	NA	3.6734797216292	-10.2582106730453	-0.153168052952212
chr11	57480072	57508445	ENSG00000213593	+	TMX2	950	FALSE	FALSE	FALSE	NA	NA	1.01296494620592	NA	3.62908568832105	-10.2684277837658	-0.147538392045225
chr11	57480077	57559058	ENSG00000254462	+	TMX2-CTNND1	454.6	FALSE	FALSE	FALSE	NA	NA	NA	NA	3.51895401475493	-10.2837726524008	-0.139519756887013
chr11	57508825	57510986	ENSG00000211450	+	C11orf31	324.5	FALSE	FALSE	FALSE	NA	NA	-1.01777632342522	NA	3.52431492851945	-10.2925375034152	-0.134253858883065
chr11	57509635	57560715	ENSG00000254732	+	RP11-691N7.6	361.2	FALSE	FALSE	FALSE	NA	NA	NA	NA	3.44568434448751	-10.2923438235886	-0.135158853017698
chr11	57510986	57519253	ENSG00000233436	-	BTBD18	324.5	FALSE	FALSE	FALSE	NA	NA	NA	NA	3.52431492851945	-10.2925375034152	-0.134253858883065
chr11	57520715	57587018	ENSG00000198561	+	CTNND1	987	FALSE	FALSE	FALSE	NA	NA	-1.23770972080078	NA	3.31502090092779	-10.292022010296	-0.136662567406959
chr11	57791353	57949088	ENSG00000186509	+	OR9Q1	176.1	FALSE	FALSE	FALSE	NA	NA	NA	NA	0.321427382636768	-4.48480645862217	-0.0214191566804899
chr11	57798402	57799403	ENSG00000172381	+	OR6Q1	176.1	FALSE	FALSE	FALSE	NA	NA	NA	NA	0.927640942077218	-5.81111934291317	-0.094545163847422
chr11	57885972	57886916	ENSG00000172377	-	OR9I1	104.7	FALSE	FALSE	FALSE	NA	NA	NA	NA	0.261680774331701	-4.43556566794068	-0.000455379573346626
chr11	57957906	57958990	ENSG00000186513	+	OR9Q2	176.1	FALSE	FALSE	FALSE	NA	NA	NA	NA	-0.260440636434929	-2.51377251757075	-0.203571941296606
chr11	57970674	57971653	ENSG00000197887	-	OR1S2	176.1	FALSE	FALSE	FALSE	NA	NA	NA	NA	-0.260440636434929	-2.51377251757075	-0.203571941296606
chr11	57982217	57983195	ENSG00000172774	+	OR1S1	382	FALSE	FALSE	FALSE	NA	NA	NA	NA	-0.260440636434929	-2.51377251757075	-0.203571941296606
chr11	57995354	57996390	ENSG00000180475	-	OR10Q1	176.1	FALSE	FALSE	FALSE	NA	NA	NA	NA	-0.260440636434929	-2.51377251757075	-0.203571941296606
chr11	58034264	58035732	ENSG00000172772	-	OR10W1	220.2	FALSE	FALSE	FALSE	NA	NA	NA	NA	-0.740457019694931	-1.69062493393841	-0.41581232637633
chr11	58125597	58126542	ENSG00000197786	-	OR5B17	176.1	FALSE	FALSE	FALSE	NA	NA	NA	NA	-0.808877501014517	-0.26197820560369	-0.378632756616071
chr11	58169937	58170882	ENSG00000172769	-	OR5B3	176.1	FALSE	FALSE	FALSE	NA	NA	NA	NA	-0.442798745930778	0.614077132643523	-0.259344575247569
chr11	58189738	58190786	ENSG00000172365	-	OR5B2	176.1	FALSE	FALSE	FALSE	NA	NA	NA	NA	-0.442798745930778	0.614077132643523	-0.259344575247569
chr11	58206593	58207646	ENSG00000172362	-	OR5B12	176.1	FALSE	FALSE	FALSE	NA	NA	NA	NA	-0.00537560352006938	1.28510773667591	-0.202359444944006
chr11	58274648	58275578	ENSG00000198283	-	OR5B21	176.1	FALSE	FALSE	FALSE	NA	NA	NA	NA	0.332515781451662	1.28866544222145	-0.140505123362348
chr11	58294344	58345693	ENSG00000110031	-	LPXN	324.5	FALSE	FALSE	FALSE	NA	NA	1.13876746020737	NA	0.548851487373259	1.57924145889006	-0.0636370748514368
chr11	58346584	58388515	ENSG00000186660	+	ZFP91	454.6	FALSE	TRUE	TRUE	NA	301.311	1.06218484645136	FALSE	0.85640592280459	1.56002236464691	-0.0158120479491067
chr11	58346645	58392112	ENSG00000255073	+	ZFP91-CNTF	454.6	FALSE	FALSE	FALSE	NA	NA	NA	NA	0.858752834727164	1.55956109107396	-0.0154918399243036
chr11	58378589	58378759	ENSG00000269570	-	AP001350.1	176.1	FALSE	FALSE	FALSE	NA	NA	NA	NA	0.881309288805349	1.55512764777056	-0.0124142213341933
chr11	58390146	58393198	ENSG00000242689	+	CNTF	324.5	FALSE	FALSE	FALSE	NA	NA	1.03859564617249	NA	0.881309288805349	1.55512764777056	-0.0124142213341933
chr11	58407899	58499447	ENSG00000149124	-	GLYAT	220.2	FALSE	FALSE	FALSE	NA	NA	NA	NA	1.36466724711628	0.214479199010737	0.0225914999092192
chr11	58601542	58671688	ENSG00000156689	-	GLYATL2	176.1	FALSE	FALSE	FALSE	NA	NA	NA	NA	0.724893227983739	-0.772006562821805	0.0314415777443559
chr11	58672871	58811000	ENSG00000166840	+	GLYATL1	18.8	FALSE	FALSE	FALSE	NA	NA	NA	NA	0.220848485621328	0.406921861446286	-0.083382135357135
chr11	58672897	58676071	ENSG00000224130	+	AP001652.1	NA	FALSE	FALSE	FALSE	NA	NA	NA	NA	0.485337048059966	-0.638589275823855	0.0305727854469895
chr11	58874658	58894883	ENSG00000189057	+	FAM111B	176.1	FALSE	FALSE	FALSE	NA	NA	NA	NA	0.289659035154172	2.2974756529886	-0.0724394338225558
chr11	58910221	58922512	ENSG00000166801	+	FAM111A	220.2	FALSE	FALSE	FALSE	NA	NA	NA	NA	0.636577363755912	2.17067605880827	-0.106699682226426
chr11	58938903	58976060	ENSG00000110042	+	DTX4	987	FALSE	FALSE	FALSE	NA	NA	NA	NA	0.995727436542877	1.90820810020634	-0.0939778021168765
chr11	58975983	58980424	ENSG00000197629	-	MPEG1	544	FALSE	FALSE	FALSE	NA	NA	NA	NA	1.14866839197927	1.79644267669884	-0.0885605072751394
chr11	59131885	59132921	ENSG00000176495	+	OR5AN1	220.2	FALSE	FALSE	FALSE	NA	NA	NA	NA	2.79614083577028	-0.0224353669218207	-0.173788301500029
chr11	59189416	59190449	ENSG00000172324	-	OR5A2	220.2	FALSE	FALSE	FALSE	NA	NA	NA	NA	3.11276479761906	-0.547868906374703	-0.194030295679211
chr11	59210617	59211667	ENSG00000172320	+	OR5A1	220.2	FALSE	FALSE	FALSE	NA	NA	NA	NA	3.36575553698634	-0.962246796781508	-0.134304218145048
chr11	59224411	59225464	ENSG00000166884	+	OR4D6	220.2	FALSE	FALSE	FALSE	NA	NA	NA	NA	3.36575553698634	-0.962246796781508	-0.134304218145048
chr11	59244846	59245869	ENSG00000254466	+	OR4D10	220.2	FALSE	FALSE	FALSE	NA	NA	NA	NA	3.36575553698634	-0.962246796781508	-0.134304218145048
chr11	59271049	59271984	ENSG00000176200	+	OR4D11	220.2	FALSE	FALSE	FALSE	NA	NA	NA	NA	3.72012909856089	-1.46673716328466	-0.128713952342096
chr11	59282386	59283330	ENSG00000172742	+	OR4D9	220.2	FALSE	FALSE	FALSE	NA	NA	NA	NA	3.72012909856089	-1.46673716328466	-0.128713952342096
chr11	59341871	59383617	ENSG00000110048	-	OSBP	645	FALSE	FALSE	FALSE	NA	NA	-1.13566564199329	NA	4.35696154392497	-3.07570290890914	-0.292014383878849
chr11	59404189	59436453	ENSG00000166889	-	PATL1	1488	FALSE	FALSE	FALSE	NA	NA	-1.12353388873569	NA	4.24808634953316	-4.23688742739874	-0.326386019688773
chr11	59480296	59481337	ENSG00000172289	-	OR10V1	104.7	FALSE	FALSE	FALSE	NA	NA	NA	NA	3.83667056830332	-5.1547240223082	-0.264327888541326
chr11	59480929	59573354	ENSG00000166900	+	STX3	454.6	FALSE	FALSE	FALSE	NA	NA	-1.00855791187858	NA	3.51976661472124	-6.3797322744925	-0.202505872455411
chr11	59573608	59578345	ENSG00000166902	-	MRPL16	1292	FALSE	FALSE	FALSE	NA	NA	-1.21058905013413	NA	3.34546278005167	-7.86400752194306	-0.170680586356204
chr11	59596741	59612974	ENSG00000134812	-	GIF	220.2	FALSE	FALSE	FALSE	NA	NA	NA	NA	3.27968125692334	-8.76129489820578	-0.13040772457169
chr11	59620273	59634048	ENSG00000134827	-	TCN1	220.2	FALSE	FALSE	FALSE	NA	NA	NA	NA	3.26315601342722	-8.98668872888561	-0.120291395254923
chr11	59705928	59712807	ENSG00000214788	+	OOSP1	104.7	FALSE	FALSE	FALSE	NA	NA	NA	NA	2.57609971681484	-7.32168669023711	-0.000894619743310621
chr11	59807748	59815517	ENSG00000149507	+	OOSP2	104.7	FALSE	FALSE	FALSE	NA	NA	NA	NA	2.01466130099934	-4.53911782327516	-0.0499817318331646
chr11	59824060	59838601	ENSG00000149516	+	MS4A3	176.1	FALSE	FALSE	FALSE	NA	NA	NA	NA	2.01466130099934	-4.53911782327516	-0.0499817318331646
chr11	59855734	59863444	ENSG00000149534	+	MS4A2	104.7	FALSE	FALSE	FALSE	NA	NA	NA	NA	1.85672034619995	-3.46270070777746	-0.134675053716311
chr11	59939081	59952139	ENSG00000110077	-	MS4A6A	176.1	FALSE	FALSE	FALSE	NA	NA	NA	NA	1.66719815719762	-2.06692940805219	-0.143412054672083
chr11	59968726	60010561	ENSG00000214787	-	MS4A4E	104.7	FALSE	FALSE	FALSE	NA	NA	NA	NA	1.37193068375459	-0.739929924588878	-0.144113397161739
chr11	60048014	60076445	ENSG00000110079	+	MS4A4A	91	FALSE	FALSE	FALSE	NA	NA	NA	NA	0.83502220833724	0.912934496894226	-0.0797036289227812
chr11	60102304	60164069	ENSG00000166926	+	MS4A6E	29.6	FALSE	FALSE	FALSE	NA	NA	NA	NA	0.64194632505646	1.88422629587746	0.0768466324257437
chr11	60145955	60163424	ENSG00000166927	+	MS4A7	104.7	FALSE	FALSE	FALSE	NA	NA	NA	NA	0.610238973902211	2.19147838914442	0.0819065267006775
chr11	60146003	60185161	ENSG00000166928	+	MS4A14	176.1	FALSE	FALSE	FALSE	NA	NA	NA	NA	0.602644996983434	2.26505975389108	0.0831182806134488
chr11	60197062	60222687	ENSG00000166930	+	MS4A5	176.1	FALSE	FALSE	FALSE	NA	NA	NA	NA	0.680980971415274	2.45697024431924	0.00216624371192504
chr11	60223225	60238233	ENSG00000156738	+	MS4A1	220.2	FALSE	FALSE	FALSE	NA	NA	NA	NA	0.691901310354415	2.47431093632669	-0.00844087384925007
chr11	60260251	60274903	ENSG00000071203	+	MS4A12	220.2	FALSE	FALSE	FALSE	NA	NA	NA	NA	1.04396733194725	2.5958108151855	-0.185969019323743
chr11	60282886	60310194	ENSG00000204979	+	MS4A13	176.1	FALSE	FALSE	FALSE	NA	NA	NA	NA	1.21091547090863	2.64235065585299	-0.21849708417536
chr11	60467047	60483284	ENSG00000166959	+	MS4A8	220.2	FALSE	FALSE	FALSE	NA	NA	NA	NA	2.85422044925105	1.34311906060553	0.0061474999942277
chr11	60496789	60511685	ENSG00000214782	+	MS4A18	220.2	FALSE	FALSE	FALSE	NA	NA	NA	NA	3.17931169421471	0.7371880612957	0.0874282246438968
chr11	60524426	60544205	ENSG00000166961	+	MS4A15	220.2	FALSE	FALSE	FALSE	NA	NA	-2.883247504492	NA	3.26865335696534	0.570680193192674	0.109763903450066
chr11	60552821	60568778	ENSG00000172689	+	MS4A10	93	FALSE	FALSE	FALSE	NA	NA	NA	NA	3.71755649757122	-0.398397214451757	0.136069280703273
chr11	60609544	60618554	ENSG00000110104	+	CCDC86	220.2	FALSE	FALSE	FALSE	NA	NA	-1.32553027679293	NA	4.0509943171509	-1.68050162941519	0.0502962425549862
chr11	60618413	60623444	ENSG00000183134	-	PTGDR2	454.6	FALSE	FALSE	FALSE	NA	NA	1.33779278332794	NA	4.0509943171509	-1.68050162941519	0.0502962425549862
chr11	60635035	60643166	ENSG00000149506	+	ZP1	324.5	FALSE	FALSE	FALSE	NA	NA	NA	NA	4.0509943171509	-1.68050162941519	0.0502962425549862
chr11	60658202	60674060	ENSG00000110107	-	PRPF19	4290	FALSE	FALSE	FALSE	NA	NA	-1.19261155873707	NA	4.05568433109393	-2.549818466341	-0.00674331376174653
chr11	60681346	60690915	ENSG00000110108	+	TMEM109	324.5	FALSE	FALSE	FALSE	NA	NA	-1.11898079918959	NA	4.05568433109393	-2.549818466341	-0.00674331376174653
chr11	60691935	60704631	ENSG00000006118	+	TMEM132A	361.2	FALSE	FALSE	FALSE	NA	NA	-1.23629703320134	NA	3.93649191133275	-2.93244528145736	0.00152073861909621
chr11	60704556	60720002	ENSG00000110446	-	SLC15A3	220.2	FALSE	FALSE	FALSE	NA	NA	NA	NA	3.72887055812023	-3.59879925768569	0.0159127883818897
chr11	60739115	60787849	ENSG00000013725	+	CD6	324.5	FALSE	FALSE	FALSE	NA	NA	NA	NA	3.44416249701616	-4.68851599559292	0.0558440864409196
chr11	60869867	60895324	ENSG00000110448	+	CD5	324.5	FALSE	FALSE	FALSE	NA	NA	NA	NA	3.52794163260008	-7.45943536072131	0.102873897650625
chr11	60897728	60929089	ENSG00000167987	-	VPS37C	324.5	FALSE	FALSE	FALSE	NA	NA	-1.17803673273118	NA	3.63862486514355	-7.79982986565927	0.0256961347627984
chr11	60970779	60980570	ENSG00000229859	+	PGA3	361.2	FALSE	FALSE	FALSE	NA	NA	NA	NA	3.59582430335465	-7.68822879715894	-0.0591292686516907
chr11	60989688	61018929	ENSG00000229183	+	PGA4	91	FALSE	FALSE	FALSE	NA	NA	NA	NA	3.66502733484981	-7.91248013046373	-0.0922117397572167
chr11	61008514	61018920	ENSG00000256713	+	PGA5	91	FALSE	FALSE	FALSE	NA	NA	NA	NA	3.70272924000503	-8.03464610590031	-0.110234162602596
chr11	61025762	61062896	ENSG00000167992	-	VWCE	361.2	FALSE	FALSE	FALSE	NA	NA	5.12173211757835	NA	3.81306152731838	-8.43077333880893	-0.112807622770004
chr11	61066923	61110068	ENSG00000167986	-	DDB1	1488	FALSE	FALSE	FALSE	NA	NA	-1.08675493272907	NA	4.08967776547597	-9.20220664162483	-0.1224537617327
chr11	61100682	61120767	ENSG00000149476	+	DAK	NA	FALSE	FALSE	FALSE	NA	NA	-1.09577759460425	NA	4.31714874645492	-9.29062602109448	-0.138254130026498
chr11	61116217	61129771	ENSG00000162144	-	CYB561A3	680	FALSE	FALSE	FALSE	NA	NA	-1.11522315998912	NA	4.31714874645492	-9.29062602109448	-0.138254130026498
chr11	61129473	61136981	ENSG00000149483	+	TMEM138	987	FALSE	FALSE	FALSE	NA	NA	-1.1274972289122	NA	4.31714874645492	-9.29062602109448	-0.138254130026498
chr11	61159159	61166335	ENSG00000187049	+	TMEM216	950	FALSE	FALSE	FALSE	NA	NA	-1.22680703983972	NA	4.14024110451863	-9.44583377089817	-0.13115208080289
chr11	61170121	61197503	ENSG00000149532	-	CPSF7	361.2	FALSE	FALSE	FALSE	NA	NA	-1.02555578442505	NA	4.14024110451863	-9.44583377089817	-0.13115208080289
chr11	61196692	61253294	ENSG00000256591	+	RP11-286N22.8	NA	FALSE	FALSE	FALSE	NA	NA	1.15169113047491	NA	3.57344854060645	-9.7029195665712	-0.062887036032287
chr11	61197514	61215001	ENSG00000167985	+	SDHAF2	1488	FALSE	FALSE	FALSE	NA	NA	1.16511099516613	NA	3.64496987494191	-9.66687993074733	-0.0718030744902732
chr11	61248592	61258403	ENSG00000162148	+	PPP1R32	220.2	FALSE	FALSE	FALSE	NA	NA	1.67440282647829	NA	3.22162416025171	-9.91642652788848	-0.0159914775517626
chr11	61276272	61278482	ENSG00000204950	+	LRRC10B	645	FALSE	FALSE	FALSE	NA	NA	4.54503631703751	NA	3.16443563726016	-9.95210228249277	-0.0082877514138664
chr11	61282785	61348620	ENSG00000011347	-	SYT7	987	FALSE	FALSE	FALSE	NA	NA	-1.00895425283975	NA	3.23481855071752	-10.066924044501	-0.00407162068485155
chr11	61447905	61514473	ENSG00000134780	+	DAGLA	645	FALSE	FALSE	FALSE	NA	NA	-1.52908029294242	NA	3.68195476329718	-10.1942432472906	0.0515319664567913
chr11	61520114	61555990	ENSG00000124920	+	MYRF	544	FALSE	FALSE	TRUE	NA	NA	-1.23935817111758	NA	3.81925455069627	-10.1483250703307	0.0525916256292206
chr11	61535973	61560274	ENSG00000134825	-	TMEM258	950	FALSE	FALSE	FALSE	NA	NA	-1.14930524035411	NA	3.91241746704781	-10.1270031175845	0.0530071361438964
chr11	61560109	61564716	ENSG00000168496	+	FEN1	4290	FALSE	FALSE	FALSE	NA	NA	-1.21763653395142	NA	4.12263704311799	-10.0788927937647	0.0539446837339081
chr11	61560452	61634826	ENSG00000134824	+	FADS2	361.2	FALSE	FALSE	FALSE	NA	NA	-1.41811248957028	NA	4.20915696076169	-10.026832914577	0.0561479670190133
chr11	61567099	61596790	ENSG00000149485	-	FADS1	1292	FALSE	FALSE	FALSE	NA	NA	-1.07306710770285	NA	4.12263704311799	-10.0788927937647	0.0539446837339081
chr11	61640991	61659523	ENSG00000221968	-	FADS3	220.2	FALSE	FALSE	FALSE	NA	NA	-1.13362357402744	NA	4.35537540104343	-9.93096024181657	0.0567192558796825
chr11	61664773	61687741	ENSG00000167994	-	RAB3IL1	987	FALSE	FALSE	FALSE	NA	NA	-1.44513220734317	NA	4.40075590462313	-9.8961899478817	0.0548927324729211
chr11	61717293	61732987	ENSG00000167995	+	BEST1	680	FALSE	FALSE	FALSE	NA	NA	1.44532432142869	NA	4.56782007493241	-9.86303711240879	0.0474832273463974
chr11	61727190	61735132	ENSG00000167996	-	FTH1	454.6	FALSE	FALSE	FALSE	NA	NA	-1.29563774281555	NA	4.56782007493241	-9.86303711240879	0.0474832273463974
chr11	61735453	61736755	ENSG00000269089	+	AP003733.1	104.7	FALSE	FALSE	FALSE	NA	NA	1.01473641588578	NA	4.56782007493241	-9.86303711240879	0.0474832273463974
chr11	61891445	61920635	ENSG00000149503	+	INCENP	680	FALSE	FALSE	FALSE	NA	NA	-1.22105624189261	NA	4.28557244120477	-9.47447051816821	-0.00481948567489237
chr11	61957688	61961011	ENSG00000168515	+	SCGB1D1	176.1	FALSE	FALSE	FALSE	NA	NA	NA	NA	3.831546821264	-9.31527815258183	-0.0123642137673734
chr11	61976140	61981408	ENSG00000124939	+	SCGB2A1	220.2	FALSE	FALSE	FALSE	NA	NA	NA	NA	3.831546821264	-9.31527815258183	-0.0123642137673734
chr11	62009682	62012280	ENSG00000124935	+	SCGB1D2	97.4	FALSE	FALSE	FALSE	NA	NA	-3.40697578452979	NA	3.93094858582202	-9.21591857700522	-0.0199308199347836
chr11	62037627	62040628	ENSG00000110484	+	SCGB2A2	91	FALSE	FALSE	FALSE	NA	NA	NA	NA	3.93094858582202	-9.21591857700522	-0.0199308199347836
chr11	62063754	62066536	ENSG00000197745	-	SCGB1D4	244	FALSE	FALSE	FALSE	NA	NA	NA	NA	4.22273169192957	-9.11700013510684	0.00429631747614501
chr11	62104920	62160882	ENSG00000162174	+	ASRGL1	886	FALSE	FALSE	FALSE	NA	NA	1.02216664182088	NA	4.48633380762653	-7.53581793915673	0.0490149124233828
chr11	62172575	62190667	ENSG00000149021	+	SCGB1A1	220.2	FALSE	FALSE	FALSE	NA	NA	NA	NA	4.56777415125841	-7.35969170947554	0.0432280192049861
chr11	62201016	62323707	ENSG00000124942	-	AHNAK	645	FALSE	FALSE	FALSE	NA	NA	-1.16821129034791	NA	4.07394430252141	-8.98936842137304	0.0324072384595167
chr11	62327073	62342401	ENSG00000254772	-	EEF1G	4290	FALSE	FALSE	FALSE	NA	NA	NA	NA	4.04794508212521	-9.41374146129636	0.0446383857893498
chr11	62327075	62359003	ENSG00000255508	-	MIR3654	NA	FALSE	FALSE	FALSE	NA	NA	NA	NA	4.10541740752513	-9.46338999260885	0.037230036587768
chr11	62342517	62359649	ENSG00000149016	-	TUT1	680	FALSE	FALSE	FALSE	NA	NA	-1.21732810012454	NA	4.16274258810106	-9.51290799000497	0.0298411651191529
chr11	62360686	62369312	ENSG00000149480	-	MTA2	454.6	FALSE	FALSE	FALSE	NA	NA	-1.13988049959571	NA	4.25177966700004	-9.58981369363504	0.0183656130127083
chr11	62369690	62380237	ENSG00000149499	-	EML3	544	FALSE	FALSE	FALSE	NA	NA	-1.13733774400328	NA	4.25177966700004	-9.58981369363504	0.0183656130127083
chr11	62379194	62382592	ENSG00000149489	+	ROM1	454	FALSE	FALSE	FALSE	NA	NA	-1.34009775641211	NA	4.25177966700004	-9.58981369363504	0.0183656130127083
chr11	62382768	62389647	ENSG00000149541	-	B3GAT3	987	FALSE	FALSE	FALSE	NA	NA	1.14198050796524	NA	4.25177966700004	-9.58981369363504	0.0183656130127083
chr11	62392298	62414104	ENSG00000089597	-	GANAB	680	FALSE	FALSE	FALSE	NA	NA	1.02546580724214	NA	4.34250571287888	-9.69695987017844	0.000848526263776748
chr11	62414320	62420774	ENSG00000185085	-	INTS5	680	FALSE	FALSE	FALSE	NA	NA	-1.21856117811872	NA	4.3920534690555	-9.75547092035833	-0.00871731336613468
chr11	62417166	62432650	ENSG00000255432	-	RP11-831H9.11	NA	FALSE	FALSE	FALSE	NA	NA	NA	NA	4.3920534690555	-9.75547092035833	-0.00871731336613468
chr11	62430287	62439727	ENSG00000162194	-	C11orf48	NA	FALSE	FALSE	FALSE	NA	NA	-1.05834192439683	NA	4.3920534690555	-9.75547092035833	-0.00871731336613468
chr11	62432781	62435968	ENSG00000214756	+	METTL12	NA	FALSE	FALSE	FALSE	NA	NA	-1.05578095911306	NA	4.3920534690555	-9.75547092035833	-0.00871731336613468
chr11	62437745	62441159	ENSG00000204922	+	C11orf83	176.1	FALSE	FALSE	FALSE	NA	NA	-1.59670699898423	NA	4.3920534690555	-9.75547092035833	-0.00871731336613468
chr11	62443970	62446567	ENSG00000162191	-	UBXN1	1488	FALSE	FALSE	FALSE	NA	NA	-1.16510934286454	NA	4.3920534690555	-9.75547092035833	-0.00871731336613468
chr11	62453874	62457371	ENSG00000177363	-	LRRN4CL	220.2	FALSE	FALSE	FALSE	NA	NA	3.18264337069453	NA	4.68840461040974	-9.91322354668953	0.0149253726585856
chr11	62457747	62477317	ENSG00000168000	-	BSCL2	1488	FALSE	FALSE	FALSE	NA	NA	-1.06921506085523	NA	4.68840461040974	-9.91322354668953	0.0149253726585856
chr11	62457747	62494856	ENSG00000234857	-	HNRNPUL2-BSCL2	361.2	FALSE	FALSE	FALSE	NA	NA	1.03514358021739	NA	4.68840461040974	-9.91322354668953	0.0149253726585856
chr11	62475130	62476673	ENSG00000162188	+	GNG3	454.6	FALSE	FALSE	FALSE	NA	NA	NA	NA	4.68840461040974	-9.91322354668953	0.0149253726585856
chr11	62480102	62494821	ENSG00000214753	-	HNRNPUL2	361.2	FALSE	FALSE	FALSE	NA	NA	-1.02086361468611	NA	4.68840461040974	-9.91322354668953	0.0149253726585856
chr11	62495541	62507765	ENSG00000162222	+	TTC9C	361.2	FALSE	FALSE	FALSE	NA	NA	-1.03381046948332	NA	4.84492726787643	-10.0421529333208	0.0116787879989307
chr11	62515791	62521660	ENSG00000185670	-	ZBTB3	544	FALSE	TRUE	TRUE	NA	233	1.02231569125688	FALSE	4.9348209476348	-10.1161897826433	0.00981445818600069
chr11	62529016	62534182	ENSG00000168002	+	POLR2G	1934	FALSE	FALSE	FALSE	NA	NA	1.04731337222162	NA	4.9348209476348	-10.1161897826433	0.00981445818600069
chr11	62538775	62554814	ENSG00000162227	+	TAF6L	1488	FALSE	FALSE	FALSE	NA	NA	-1.06852348196969	NA	4.93047453401281	-10.1718213780448	-0.00211839793189525
chr11	62539101	62559493	ENSG00000168569	-	TMEM223	645	FALSE	FALSE	FALSE	NA	NA	-1.3397192542821	NA	4.92807901194556	-10.2024749954736	-0.00869353214531014
chr11	62554887	62557877	ENSG00000185475	+	TMEM179B	220.2	FALSE	FALSE	FALSE	NA	NA	1.09502232749009	NA	4.92033771853248	-10.3015398363708	-0.0299427248790041
chr11	62559595	62573774	ENSG00000162231	-	NXF1	1488	FALSE	FALSE	FALSE	NA	NA	1.0021820358142	NA	4.92033771853248	-10.3015398363708	-0.0299427248790041
chr11	62574369	62599560	ENSG00000162236	-	STX5	4290	FALSE	FALSE	FALSE	NA	NA	-1.03255135432662	NA	4.92033771853248	-10.3015398363708	-0.0299427248790041
chr11	62599814	62609281	ENSG00000133316	-	WDR74	1714	FALSE	FALSE	FALSE	NA	NA	-1.15738500669214	NA	4.86967088727456	-10.392526848188	-0.107741799951541
chr11	62623518	62656352	ENSG00000168003	+	SLC3A2	544	FALSE	FALSE	FALSE	NA	NA	-1.23129249187411	NA	4.87036424188172	-10.4113244127299	-0.121817314843803
chr11	62676151	62689279	ENSG00000168539	-	CHRM1	176.1	FALSE	FALSE	FALSE	NA	NA	NA	NA	4.87748980189666	-10.482090799424	-0.173998978513848
chr11	62703857	62752455	ENSG00000197901	-	SLC22A6	454.6	FALSE	FALSE	FALSE	NA	NA	NA	NA	4.78700131018118	-10.5526404168652	-0.152714607137231
chr11	62756626	62783311	ENSG00000149452	-	SLC22A8	361.2	FALSE	FALSE	FALSE	NA	NA	NA	NA	4.36535506965417	-10.5209114457595	-0.117988044064561
chr11	62847412	62911693	ENSG00000197658	-	SLC22A24	176.1	FALSE	FALSE	FALSE	NA	NA	NA	NA	3.11114516933109	-10.256383637096	-0.200316350362287
chr11	62905339	63137190	ENSG00000184999	+	SLC22A10	176.1	FALSE	FALSE	FALSE	NA	NA	NA	NA	2.28005567068082	-9.29744305544442	-0.248042680607082
chr11	62931248	62997124	ENSG00000196600	-	SLC22A25	97.4	FALSE	FALSE	FALSE	NA	NA	NA	NA	2.41021024096473	-10.0625483125501	-0.232264582326879
chr11	63137261	63177766	ENSG00000149742	+	SLC22A9	176.1	FALSE	FALSE	FALSE	NA	NA	NA	NA	2.45181059458057	-5.13273398929397	-0.267588347388393
chr11	63228876	63258666	ENSG00000168004	-	HRASLS5	104.7	FALSE	FALSE	FALSE	NA	NA	NA	NA	2.88739610744742	-3.06255090818663	-0.22048743664752
chr11	63273556	63284246	ENSG00000133317	+	LGALS12	810	FALSE	FALSE	FALSE	NA	NA	NA	NA	3.16341044757905	-2.54744134422731	-0.188544319136536
chr11	63304281	63313934	ENSG00000133321	+	RARRES3	104.7	FALSE	FALSE	FALSE	NA	NA	NA	NA	3.57992600243744	-2.26098089277025	-0.18407152924643
chr11	63320242	63330855	ENSG00000133328	-	HRASLS2	176.1	FALSE	FALSE	FALSE	NA	NA	NA	NA	3.57992600243744	-2.26098089277025	-0.18407152924643
chr11	63340667	63384355	ENSG00000176485	-	PLA2G16	220.2	FALSE	FALSE	FALSE	NA	NA	1.0883280610689	NA	3.73816948275259	-2.55617030523162	-0.163794355286893
chr11	63391559	63439393	ENSG00000184743	-	ATL3	361.2	FALSE	FALSE	FALSE	NA	NA	1.01035963123513	NA	3.76167891959428	-3.58061704109581	-0.128136251908777
chr11	63448918	63527363	ENSG00000133318	+	RTN3	454.6	FALSE	FALSE	FALSE	NA	NA	-1.08617362189996	NA	3.93689177306932	-6.2129536932351	-0.082508848903868
chr11	63580860	63595190	ENSG00000168005	+	C11orf84	220.2	FALSE	FALSE	FALSE	NA	NA	-1.00625213193342	NA	4.25305087866435	-9.29468384715667	-0.0696889588662239
chr11	63606400	63678491	ENSG00000072518	+	MARK2	544	FALSE	FALSE	FALSE	NA	NA	-1.00962402995936	NA	4.14813840436737	-10.4087432193397	-0.0169680545974333
chr11	63678693	63684316	ENSG00000167771	-	RCOR2	454.6	FALSE	FALSE	FALSE	NA	NA	1.11527193625677	NA	4.09333637967943	-10.5208001216486	-0.00416052272159195
chr11	63706431	63724800	ENSG00000110583	+	NAA40	645	FALSE	FALSE	FALSE	NA	NA	1.08660513280339	NA	4.196112391725	-10.6743758905056	0.0131889669783458
chr11	63742079	63744015	ENSG00000176340	+	COX8A	220.2	FALSE	FALSE	FALSE	NA	NA	-1.0466036180101	NA	4.196112391725	-10.6743758905056	0.0131889669783458
chr11	63742092	63755818	ENSG00000256100	+	AP000721.4	220.2	FALSE	FALSE	FALSE	NA	NA	NA	NA	4.2475948543436	-10.7338627331744	0.0356826157115347
chr11	63753325	63769283	ENSG00000167770	+	OTUB1	1292	FALSE	FALSE	FALSE	NA	NA	-1.09632912309012	NA	4.3175833904254	-10.8147190329037	0.0662566573378767
chr11	63766030	63933578	ENSG00000133315	-	MACROD1	680	FALSE	FALSE	FALSE	NA	NA	-1.41341764843045	NA	4.21605285067326	-10.9327517849147	0.0555579214309787
chr11	63870660	63886645	ENSG00000126500	+	FLRT1	645	FALSE	FALSE	FALSE	NA	NA	1.14795125198247	NA	4.09736598432359	-10.9649073874493	0.0491821829566126
chr11	63952744	63972015	ENSG00000168439	+	STIP1	4290	FALSE	FALSE	FALSE	NA	NA	-1.1474397103852	NA	4.53409608346157	-11.1364787066279	-0.0101471568934981
chr11	63974150	63991354	ENSG00000149781	+	FERMT3	454.6	FALSE	FALSE	FALSE	NA	NA	-1.37386934942462	NA	4.53409608346157	-11.1364787066279	-0.0101471568934981
chr11	63991271	63993726	ENSG00000149743	-	TRPT1	1488	FALSE	FALSE	FALSE	NA	NA	1.33482659357231	NA	4.53409608346157	-11.1364787066279	-0.0101471568934981
chr11	63993413	63998158	ENSG00000149761	+	NUDT22	645	FALSE	FALSE	FALSE	NA	NA	-1.35494128431638	NA	4.53409608346157	-11.1364787066279	-0.0101471568934981
chr11	63997750	64001758	ENSG00000110011	+	DNAJC4	220.2	FALSE	FALSE	FALSE	NA	NA	1.15719922720436	NA	4.54470862400831	-11.1173032493155	0.0619147246374767
chr11	64002010	64006259	ENSG00000173511	+	VEGFB	220.2	FALSE	FALSE	FALSE	NA	NA	1.00700896573482	NA	4.55829895766236	-11.0927612817656	0.154144095197598
chr11	64008475	64011604	ENSG00000173486	+	FKBP2	1488	FALSE	FALSE	FALSE	NA	NA	-1.11875480394264	NA	4.55829895766236	-11.0927612817656	0.154144095197598
chr11	64011956	64014413	ENSG00000173457	-	PPP1R14B	104.7	FALSE	FALSE	FALSE	NA	NA	-1.15429585131002	NA	4.55829895766236	-11.0927612817656	0.154144095197598
chr11	64018995	64036622	ENSG00000149782	+	PLCB3	454.6	FALSE	FALSE	FALSE	NA	NA	-1.25757752271967	NA	4.55829895766236	-11.0927612817656	0.154144095197598
chr11	64037302	64052176	ENSG00000002330	-	BAD	220.2	FALSE	FALSE	FALSE	NA	NA	1.02905609204973	NA	4.56069318988739	-11.0786656118443	0.150099071511549
chr11	64037534	64056972	ENSG00000173264	+	GPR137	220.2	FALSE	FALSE	FALSE	NA	NA	-1.03285036822649	NA	4.56417076012275	-11.0582023421757	0.14422674256473
chr11	64058774	64067503	ENSG00000182450	+	KCNK4	987	FALSE	FALSE	FALSE	NA	NA	NA	NA	4.57467110289585	-10.9964106409526	0.126494425020074
chr11	64067863	64072242	ENSG00000219435	+	TEX40	104.7	FALSE	FALSE	FALSE	NA	NA	NA	NA	4.57467110289585	-10.9964106409526	0.126494425020074
chr11	64073044	64084215	ENSG00000173153	+	ESRRA	454.6	FALSE	FALSE	TRUE	NA	NA	-1.25317798316824	NA	4.57467110289585	-10.9964106409526	0.126494425020074
chr11	64083932	64085556	ENSG00000173113	-	TRMT112	454.6	FALSE	FALSE	FALSE	NA	NA	-1.18576881505527	NA	4.57467110289585	-10.9964106409526	0.126494425020074
chr11	64085560	64089283	ENSG00000126432	+	PRDX5	645	FALSE	FALSE	FALSE	NA	NA	-1.02630166926548	NA	4.57467110289585	-10.9964106409526	0.126494425020074
chr11	64107695	64125006	ENSG00000168071	+	CCDC88B	220.2	FALSE	FALSE	FALSE	NA	NA	1.80841247962448	NA	4.61205447707833	-10.9221946179528	0.0949836183114225
chr11	64126620	64139687	ENSG00000162302	+	RPS6KA4	454.6	FALSE	FALSE	FALSE	NA	NA	-1.1932505587555	NA	4.61205447707833	-10.9221946179528	0.0949836183114225
chr11	64216546	64219126	ENSG00000181908	+	AP003774.4	104.7	FALSE	FALSE	FALSE	NA	NA	1.88434043133019	NA	4.22423758954903	-10.6632974900002	0.0669834803725147
chr11	64323098	64340347	ENSG00000168065	+	SLC22A11	176.1	FALSE	FALSE	FALSE	NA	NA	NA	NA	4.13311267677074	-10.0639587451847	0.0965589320470732
chr11	64358113	64369820	ENSG00000197891	+	SLC22A12	220.2	FALSE	FALSE	FALSE	NA	NA	NA	NA	4.04748349181407	-9.81345600540578	0.150626643178607
chr11	64373646	64490660	ENSG00000110076	-	NRXN2	680	FALSE	FALSE	FALSE	NA	NA	-1.02182426269056	NA	4.03702999697506	-9.61952197644608	0.11523078179151
chr11	64494383	64512928	ENSG00000068831	-	RASGRP2	454.6	FALSE	FALSE	FALSE	NA	NA	1.06215238766826	NA	4.25541533648522	-9.35430660986611	0.0497490280407903
chr11	64513861	64527769	ENSG00000068976	-	PYGM	1488	FALSE	FALSE	FALSE	NA	NA	1.46630477773148	NA	4.3389937482747	-9.30799868901936	0.039074530398417
chr11	64532078	64546258	ENSG00000168066	-	SF1	1488	FALSE	FALSE	FALSE	NA	NA	-1.05350668940758	NA	4.3389937482747	-9.30799868901936	0.039074530398417
chr11	64556290	64570713	ENSG00000168067	-	MAP4K2	454.6	FALSE	FALSE	FALSE	NA	NA	-1.08253780215933	NA	4.65624259744759	-9.28119622772974	0.0655426849963039
chr11	64570982	64578766	ENSG00000133895	-	MEN1	886	FALSE	FALSE	FALSE	NA	NA	-1.22756398994454	NA	4.65624259744759	-9.28119622772974	0.0655426849963039
chr11	64590859	64612041	ENSG00000171219	-	CDC42BPG	220.2	FALSE	FALSE	FALSE	NA	NA	1.16827940270211	NA	4.61944762946742	-9.32209346970722	0.109896668007521
chr11	64619114	64655768	ENSG00000110047	-	EHD1	645	FALSE	FALSE	FALSE	NA	NA	-1.23800725107985	NA	4.54024914022854	-9.36820233275516	0.155941124034594
chr11	64662007	64684722	ENSG00000110046	-	ATG2A	1488	FALSE	FALSE	FALSE	NA	NA	-1.0688178980691	NA	4.26570253537512	-9.44885220922083	0.222194239843347
chr11	64685025	64701945	ENSG00000068971	+	PPP2R5B	104.7	FALSE	FALSE	FALSE	NA	NA	1.18908415685117	NA	4.24607526429081	-9.46111007610825	0.224518610366921
chr11	64701943	64703360	ENSG00000149735	-	GPHA2	680	FALSE	FALSE	FALSE	NA	NA	-2.54607520763651	NA	4.09488267967784	-9.55548619777365	0.242414470824769
chr11	64704989	64739557	ENSG00000168070	-	C11orf85	361.2	FALSE	FALSE	FALSE	NA	NA	-1.2827886645641	NA	4.09488267967784	-9.55548619777365	0.242414470824769
chr11	64755415	64764517	ENSG00000168062	-	BATF2	220.2	FALSE	FALSE	TRUE	NA	NA	-1.09374215287467	NA	4.10445780237398	-9.63681503630145	0.141672796455723
chr11	64781585	64789656	ENSG00000213465	+	ARL2	4290	FALSE	FALSE	FALSE	NA	NA	-1.2837772098878	NA	4.10445780237398	-9.63681503630145	0.141672796455723
chr11	64781654	64808042	ENSG00000273003	+	RP11-399J13.3	NA	FALSE	FALSE	FALSE	NA	NA	NA	NA	4.12876185973222	-9.65011995516859	0.104031988229377
chr11	64794880	64808044	ENSG00000110025	+	SNX15	645	FALSE	FALSE	FALSE	NA	NA	2.05218040998823	NA	4.15319066508097	-9.66349214912556	0.0662008527428706
chr11	64808373	64812300	ENSG00000168061	+	SAC3D1	1488	FALSE	FALSE	FALSE	NA	NA	-1.24916950312423	NA	4.184212952419	-9.68047211153972	0.018163016863979
chr11	64812290	64826021	ENSG00000168060	-	NAALADL1	987	FALSE	FALSE	FALSE	NA	NA	NA	NA	4.184212952419	-9.68047211153972	0.018163016863979
chr11	64833772	64851636	ENSG00000146670	-	CDCA5	544	FALSE	FALSE	FALSE	NA	NA	-1.00557028024391	NA	4.19195659866591	-9.68283784444695	0.0159288476586138
chr11	64851695	64855870	ENSG00000162300	+	ZFPL1	1488	FALSE	FALSE	FALSE	NA	NA	-1.14765120595013	NA	4.26881524777591	-9.706304295314	-0.00623258135401894
chr11	64852451	64856847	ENSG00000187066	-	TMEM262	220.2	FALSE	FALSE	FALSE	NA	NA	NA	NA	4.26881524777591	-9.706304295314	-0.00623258135401894
chr11	64856796	64879332	ENSG00000149823	+	VPS51	1714	FALSE	FALSE	FALSE	NA	NA	-1.43152553577478	NA	4.26881524777591	-9.706304295314	-0.00623258135401894
chr11	64879317	64883856	ENSG00000149809	+	TM7SF2	1714	FALSE	FALSE	FALSE	NA	NA	1.26490156617168	NA	4.26881524777591	-9.706304295314	-0.00623258135401894
chr11	64883875	64885170	ENSG00000174276	-	ZNHIT2	361.2	FALSE	FALSE	FALSE	NA	NA	-1.26948674380838	NA	4.26881524777591	-9.706304295314	-0.00623258135401894
chr11	64888100	64889945	ENSG00000149806	-	FAU	1064	FALSE	FALSE	FALSE	NA	NA	-1.149917291958	NA	4.26881524777591	-9.706304295314	-0.00623258135401894
chr11	64889252	64902004	ENSG00000162298	-	SYVN1	645	FALSE	FALSE	FALSE	NA	NA	1.02260574628472	NA	4.26289307752072	-9.70630662492276	0.000491504129899731
chr11	64889655	64894843	ENSG00000149792	+	MRPL49	987	FALSE	FALSE	FALSE	NA	NA	1.13497196002117	NA	4.26881524777591	-9.706304295314	-0.00623258135401894
chr11	64937625	64940715	ENSG00000204710	+	SPDYC	361.2	FALSE	FALSE	FALSE	NA	NA	1.28722998273636	NA	4.23111500168312	-9.70631911925158	0.0365546133021342
chr11	64945077	64949305	ENSG00000254614	-	AP003068.23	176.1	FALSE	FALSE	FALSE	NA	NA	-1.07239616985226	NA	4.23111500168312	-9.70631911925158	0.0365546133021342
chr11	64948037	64979477	ENSG00000014216	+	CAPN1	1488	FALSE	FALSE	FALSE	NA	NA	-1.06116800894537	NA	4.20212980000504	-9.71643517434303	0.0540169105895104
chr11	65029233	65073060	ENSG00000014138	+	POLA2	1714	FALSE	FALSE	FALSE	NA	NA	-1.01146453343746	NA	4.58187799221341	-9.84432035820212	0.00314957717247485
chr11	65082289	65089900	ENSG00000149798	+	CDC42EP2	361.2	FALSE	FALSE	FALSE	NA	NA	-1.50051683070128	NA	4.76029453941183	-9.8938607780652	-0.018609948230413
chr11	65101225	65120720	ENSG00000133884	+	DPF2	810	FALSE	FALSE	FALSE	NA	NA	-1.12943419936792	NA	5.13173972056359	-9.96746132439175	-0.0397396391664548
chr11	65122238	65125084	ENSG00000173825	+	TIGD3	424	FALSE	FALSE	TRUE	NA	NA	1.26241214329277	NA	5.13173972056359	-9.96746132439175	-0.0397396391664548
chr11	65142663	65151172	ENSG00000162241	-	SLC25A45	454.6	FALSE	FALSE	FALSE	NA	NA	1.05555916007228	NA	5.14793316182674	-9.97497895419986	-0.03658663430785
chr11	65154070	65180996	ENSG00000126391	+	FRMD8	361.2	FALSE	FALSE	FALSE	NA	NA	-1.31906543945441	NA	5.24939454401954	-10.0220411128194	-0.0168480706153726
chr11	65222728	65234028	ENSG00000173727	+	AP000769.1	18.8	FALSE	FALSE	FALSE	NA	NA	-1.35441304610334	NA	5.02877638566618	-10.0567976965941	-0.0291649725031213
chr11	65292548	65306175	ENSG00000142186	+	SCYL1	1714	FALSE	FALSE	FALSE	NA	NA	-1.13585115705914	NA	4.71977881320456	-10.1295099960596	-0.0899629320295634
chr11	65306276	65326401	ENSG00000168056	-	LTBP3	454.6	FALSE	FALSE	FALSE	NA	NA	1.4403205104464	NA	4.63663035172671	-10.1542176924868	-0.0918128727612251
chr11	65337901	65341413	ENSG00000173465	+	SSSCA1	NA	FALSE	FALSE	FALSE	NA	NA	-1.47808743030953	NA	4.63663035172671	-10.1542176924868	-0.0918128727612251
chr11	65339820	65341669	ENSG00000176973	+	FAM89B	176.1	FALSE	FALSE	FALSE	NA	NA	1.16574112110184	NA	4.63663035172671	-10.1542176924868	-0.0918128727612251
chr11	65343509	65360121	ENSG00000173442	+	EHBP1L1	680	FALSE	FALSE	FALSE	NA	NA	1.00391396257824	NA	4.55622622945215	-10.1948006722903	-0.0398822021811405
chr11	65358665	65359947	ENSG00000269018	-	AP001362.1	176.1	FALSE	FALSE	FALSE	NA	NA	NA	NA	4.50465477118296	-10.2208281519765	-0.00657699689161095
chr11	65360326	65363467	ENSG00000173338	-	KCNK7	220.2	FALSE	FALSE	FALSE	NA	NA	1.64417506019526	NA	4.50465477118296	-10.2208281519765	-0.00657699689161095
chr11	65365226	65382853	ENSG00000173327	-	MAP3K11	454.6	FALSE	FALSE	FALSE	NA	NA	-1.14404375720629	NA	4.50465477118296	-10.2208281519765	-0.00657699689161095
chr11	65383244	65404910	ENSG00000197136	+	PCNXL3	NA	FALSE	FALSE	FALSE	NA	NA	-1.21301357308489	NA	4.47065570484671	-10.2310380553134	0.0118083250925974
chr11	65405568	65418401	ENSG00000213445	+	SIPA1	220.2	FALSE	FALSE	FALSE	NA	NA	-1.20814318500739	NA	4.35460592779839	-10.2658806500818	0.0745505766541852
chr11	65421067	65430565	ENSG00000173039	-	RELA	454.6	FALSE	FALSE	TRUE	NA	NA	-1.13996364942749	NA	4.35460592779839	-10.2658806500818	0.0745505766541852
chr11	65479467	65487075	ENSG00000172977	+	KAT5	886	FALSE	FALSE	FALSE	NA	NA	-1.17245089335098	NA	4.25936547854024	-10.2805801795782	0.0798014931346884
chr11	65482367	65488418	ENSG00000172922	-	RNASEH2C	454.6	FALSE	FALSE	FALSE	NA	NA	-1.16990749740302	NA	4.25936547854024	-10.2805801795782	0.0798014931346884
chr11	65543364	65548273	ENSG00000254470	-	AP5B1	645	FALSE	FALSE	FALSE	NA	NA	-1.01698960847175	NA	4.37456152414155	-10.2623924619111	0.0108479763188001
chr11	65554493	65564690	ENSG00000172818	+	OVOL1	645	FALSE	TRUE	TRUE	NA	252.023	NA	FALSE	4.59845329905133	-10.2314818276988	-0.034388754281176
chr11	65590493	65629497	ENSG00000172757	-	CFL1	361.2	FALSE	FALSE	FALSE	NA	NA	-1.05604917522543	NA	4.73667295708802	-10.1650924582094	-0.0366012106816798
chr11	65601112	65624367	ENSG00000172803	+	SNX32	176.1	FALSE	FALSE	FALSE	NA	NA	1.14192085606112	NA	4.78122321098532	-10.1436949013143	-0.0373142941477811
chr11	65624597	65635124	ENSG00000172732	+	MUS81	1488	FALSE	FALSE	FALSE	NA	NA	-1.02193849881691	NA	4.78122321098532	-10.1436949013143	-0.0373142941477811
chr11	65633912	65641063	ENSG00000172638	-	EFEMP2	454.6	FALSE	FALSE	FALSE	NA	NA	NA	NA	4.78122321098532	-10.1436949013143	-0.0373142941477811
chr11	65647280	65651212	ENSG00000172543	+	CTSW	220.2	FALSE	FALSE	FALSE	NA	NA	NA	NA	4.78381196426077	-10.1056969926683	-0.0230899276730708
chr11	65651212	65656010	ENSG00000172500	-	FIBP	1064	FALSE	FALSE	FALSE	NA	NA	-1.18671063760165	NA	4.78962650506111	-10.0204211580833	0.00883274296324288
chr11	65657875	65659105	ENSG00000175602	+	CCDC85B	454.6	FALSE	FALSE	FALSE	NA	NA	-2.1715172822159	NA	4.78962650506111	-10.0204211580833	0.00883274296324288
chr11	65659520	65668044	ENSG00000175592	-	FOSL1	680	FALSE	FALSE	TRUE	NA	NA	1.09146268601756	NA	4.78962650506111	-10.0204211580833	0.00883274296324288
chr11	65684279	65686588	ENSG00000175573	-	C11orf68	NA	FALSE	FALSE	FALSE	NA	NA	-1.1160236759409	NA	4.78962650506111	-10.0204211580833	0.00883274296324288
chr11	65686728	65689032	ENSG00000175550	+	DRAP1	1488	FALSE	FALSE	TRUE	NA	NA	-1.18177923459232	NA	4.78962650506111	-10.0204211580833	0.00883274296324288
chr11	65729160	65747299	ENSG00000175467	+	SART1	1488	FALSE	FALSE	FALSE	NA	NA	-1.20898318926562	NA	4.35518801757985	-9.96576568760495	0.0514110626438748
chr11	65764016	65769647	ENSG00000175376	-	EIF1AD	1064	FALSE	FALSE	FALSE	NA	NA	-1.06844096115196	NA	3.84117262883355	-10.002065125568	0.033748522134168
chr11	65769550	65771620	ENSG00000175334	+	BANF1	987	FALSE	FALSE	FALSE	NA	NA	-1.04686181516617	NA	3.84117262883355	-10.002065125568	0.033748522134168
chr11	65779312	65780976	ENSG00000175315	+	CST6	220.2	FALSE	FALSE	FALSE	NA	NA	NA	NA	3.84117262883355	-10.002065125568	0.033748522134168
chr11	65784223	65793988	ENSG00000175294	-	CATSPER1	176.1	FALSE	FALSE	FALSE	NA	NA	3.39571026226676	NA	3.84117262883355	-10.002065125568	0.033748522134168
chr11	65809423	65816651	ENSG00000175229	-	GAL3ST3	454.6	FALSE	FALSE	FALSE	NA	NA	NA	NA	3.7122932311715	-10.0727742392427	-0.0489185200111963
chr11	65818200	65836779	ENSG00000087365	+	SF3B2	4290	FALSE	FALSE	FALSE	NA	NA	-1.10901102725114	NA	3.7122932311715	-10.0727742392427	-0.0489185200111963
chr11	65834748	65837090	ENSG00000255038	-	RP11-1167A19.2	104.7	FALSE	FALSE	FALSE	NA	NA	NA	NA	3.7122932311715	-10.0727742392427	-0.0489185200111963
chr11	65837834	66012218	ENSG00000175115	+	PACS1	454.6	FALSE	FALSE	FALSE	NA	NA	1.39077656900674	NA	4.03299046405469	-10.212831145551	-0.0293092425662622
chr11	66024765	66035331	ENSG00000174996	+	KLC2	176.1	FALSE	FALSE	FALSE	NA	NA	-1.01594889407854	NA	3.99843046832915	-10.445793396823	0.0256292769695543
chr11	66036004	66044963	ENSG00000174903	+	RAB1B	1488	FALSE	FALSE	FALSE	NA	NA	-1.09657153206177	NA	3.99843046832915	-10.445793396823	0.0256292769695543
chr11	66045661	66052772	ENSG00000174871	+	CNIH2	1488	FALSE	FALSE	FALSE	NA	NA	1.36847411723806	NA	3.95879816919516	-10.4777408875859	-0.000837511606612389
chr11	66052051	66056641	ENSG00000174851	-	YIF1A	4290	FALSE	FALSE	FALSE	NA	NA	-1.17099136075444	NA	3.89673950952632	-10.5277481611863	-0.0422658650092052
chr11	66059341	66064135	ENSG00000179292	+	TMEM151A	176.1	FALSE	FALSE	FALSE	NA	NA	-1.53056774151834	NA	3.89673950952632	-10.5277481611863	-0.0422658650092052
chr11	66081958	66084515	ENSG00000174807	-	CD248	454.6	FALSE	FALSE	FALSE	NA	NA	NA	NA	3.89673950952632	-10.5277481611863	-0.0422658650092052
chr11	66097713	66104311	ENSG00000174791	-	RIN1	454.6	FALSE	FALSE	FALSE	NA	NA	-1.56875152851831	NA	3.991356274342	-10.5285919483676	-0.0800876568285267
chr11	66104804	66112596	ENSG00000174744	-	BRMS1	454.6	FALSE	FALSE	FALSE	NA	NA	-1.21515766187421	NA	4.04156243237761	-10.5290395803054	-0.100152244601848
chr11	66112843	66115163	ENSG00000174684	-	B3GNT1	NA	FALSE	FALSE	FALSE	NA	NA	-1.04708940148056	NA	4.04156243237761	-10.5290395803054	-0.100152244601848
chr11	66115421	66132275	ENSG00000255468	+	RP11-867G23.8	NA	FALSE	FALSE	FALSE	NA	NA	1.06891821613349	NA	4.04156243237761	-10.5290395803054	-0.100152244601848
chr11	66129992	66139685	ENSG00000174669	-	SLC29A2	680	FALSE	FALSE	FALSE	NA	NA	1.12592547028193	NA	4.04156243237761	-10.5290395803054	-0.100152244601848
chr11	66188475	66194178	ENSG00000174576	+	NPAS4	810	FALSE	FALSE	TRUE	NA	NA	NA	NA	4.38604228045437	-10.5323532025285	-0.121968357016509
chr11	66202546	66234209	ENSG00000174547	-	MRPL11	1292	FALSE	FALSE	FALSE	NA	NA	-1.18606226028455	NA	4.75777847542188	-10.5440195984881	-0.160625928930706
chr11	66234216	66244808	ENSG00000174516	+	PELI3	454.6	FALSE	FALSE	FALSE	NA	NA	-1.07788560640017	NA	4.75777847542188	-10.5440195984881	-0.160625928930706
chr11	66247484	66277130	ENSG00000254986	+	DPP3	645	FALSE	FALSE	FALSE	NA	NA	-1.00952304151516	NA	4.93454655124185	-10.4720666310081	-0.140257164085193
chr11	66276550	66301084	ENSG00000256349	+	CTD-3074O7.11	NA	FALSE	FALSE	FALSE	NA	NA	NA	NA	4.93889339990338	-10.4609807336142	-0.134680648348547
chr11	66278077	66301098	ENSG00000174483	+	BBS1	987	FALSE	FALSE	FALSE	NA	NA	-1.40069118194858	NA	4.93793563824454	-10.4606299535089	-0.13438753823903
chr11	66288108	66313709	ENSG00000174165	-	ZDHHC24	454.6	FALSE	FALSE	FALSE	NA	NA	-1.22542494448784	NA	4.80481189245325	-10.4119091470895	-0.0936766749681234
chr11	66330934	66336312	ENSG00000174080	-	CTSF	1488	FALSE	FALSE	FALSE	NA	NA	1.10518024744384	NA	4.67804211533753	-10.3655133780908	-0.0549086013899389
chr11	66357640	66360554	ENSG00000182791	-	CCDC87	220.2	FALSE	FALSE	FALSE	NA	NA	-1.278424294512	NA	4.15013902031804	-10.3242507872864	-0.100275960825681
chr11	66360292	66373490	ENSG00000173992	+	CCS	1488	FALSE	FALSE	FALSE	NA	NA	-1.53946068789356	NA	4.15013902031804	-10.3242507872864	-0.100275960825681
chr11	66384053	66394818	ENSG00000239306	+	RBM14	454.6	FALSE	FALSE	FALSE	NA	NA	-1.15894102047811	NA	4.15013902031804	-10.3242507872864	-0.100275960825681
chr11	66384097	66413940	ENSG00000248643	+	RBM14-RBM4	454.6	FALSE	FALSE	FALSE	NA	NA	NA	NA	4.06644915171812	-10.3337110158333	-0.0978889004573219
chr11	66384097	66434153	ENSG00000173933	+	RBM4	454.6	FALSE	FALSE	FALSE	NA	NA	-1.04913901770851	NA	4.02789211605688	-10.3380690692364	-0.0967892508547743
chr11	66432469	66445392	ENSG00000173914	-	RBM4B	454.6	FALSE	FALSE	FALSE	NA	NA	-1.21008244071587	NA	3.97096741125291	-10.3445034128621	-0.0951656995220267
chr11	66452719	66496697	ENSG00000173898	-	SPTBN2	645	FALSE	FALSE	FALSE	NA	NA	-1.30898801799306	NA	4.01140242908575	-10.3573203166247	-0.0846423024986329
chr11	66511922	66610987	ENSG00000173715	+	C11orf80	220.2	FALSE	FALSE	FALSE	NA	NA	1.10116228466282	NA	3.87703918170357	-10.3304275524763	-0.0343236021676151
chr11	66610306	66614017	ENSG00000173653	+	RCE1	4290	FALSE	FALSE	FALSE	NA	NA	-1.13959861036054	NA	3.80986247191063	-10.3449851705348	0.0183199596362433
chr11	66615704	66725847	ENSG00000173599	-	PC	950	FALSE	FALSE	FALSE	NA	NA	-1.36026833228499	NA	3.88314510583946	-10.3671735201932	0.0508051340699549
chr11	66624118	66627946	ENSG00000173621	+	LRFN4	454.6	FALSE	FALSE	FALSE	NA	NA	-1.30432268613236	NA	3.80986247191063	-10.3449851705348	0.0183199596362433
chr11	66742748	66744475	ENSG00000173237	+	C11orf86	220.2	FALSE	FALSE	FALSE	NA	NA	NA	NA	4.00919673488524	-10.3915496993126	0.0697952943112004
chr11	66774249	66818334	ENSG00000173227	+	SYT12	645	FALSE	FALSE	FALSE	NA	NA	-1.62327603672573	NA	4.15274866824311	-10.4003205163555	0.170939448985283
chr11	66824289	66839484	ENSG00000173156	+	RHOD	176.1	FALSE	FALSE	FALSE	NA	NA	NA	NA	4.14888472509148	-10.3806449875676	0.121121479622459
chr11	66886740	67025558	ENSG00000173120	+	KDM2A	454.6	FALSE	FALSE	TRUE	NA	NA	-1.04891086605779	NA	4.35819162815524	-10.1925828304254	-0.082468773212962
chr11	66963391	66964638	ENSG00000179038	-	AP001885.1	NA	FALSE	FALSE	FALSE	NA	NA	NA	NA	4.34463792615991	-10.1618803597734	-0.083346977189958
chr11	67033881	67054027	ENSG00000173020	+	ADRBK1	NA	FALSE	FALSE	FALSE	NA	NA	-1.13270715195493	NA	4.14938375320893	-10.0508528504283	-0.00456226829078716
chr11	67056018	67069956	ENSG00000172932	+	ANKRD13D	454.6	FALSE	FALSE	FALSE	NA	NA	1.10945616304406	NA	4.16251003831583	-10.0311445132549	0.0393071865141037
chr11	67070919	67080078	ENSG00000172830	+	SSH3	454.6	FALSE	FALSE	FALSE	NA	NA	-1.1762434678636	NA	4.16251003831583	-10.0311445132549	0.0393071865141037
chr11	67118248	67124443	ENSG00000175482	-	POLD4	220.2	FALSE	FALSE	FALSE	NA	NA	-1.24325282895191	NA	4.30271899135957	-10.0585154958293	0.0308691972500652
chr11	67131639	67141648	ENSG00000175505	-	CLCF1	454.6	FALSE	FALSE	FALSE	NA	NA	-1.11821132623482	NA	4.30271899135957	-10.0585154958293	0.0308691972500652
chr11	67159176	67165881	ENSG00000172613	+	RAD9A	324.5	FALSE	FALSE	FALSE	NA	NA	1.0121014260892	NA	4.41549653879599	-10.0932311920153	0.00443862075884915
chr11	67165654	67188654	ENSG00000172531	-	PPP1CA	645	FALSE	FALSE	FALSE	NA	NA	-1.10351611217508	NA	4.41549653879599	-10.0932311920153	0.00443862075884915
chr11	67171386	67177560	ENSG00000175463	+	TBC1D10C	220.2	FALSE	FALSE	FALSE	NA	NA	NA	NA	4.41549653879599	-10.0932311920153	0.00443862075884915
chr11	67182439	67193078	ENSG00000172508	+	CARNS1	361.2	FALSE	FALSE	FALSE	NA	NA	1.17281782638	NA	4.41549653879599	-10.0932311920153	0.00443862075884915
chr11	67195931	67202872	ENSG00000175634	+	RPS6KB2	324.5	FALSE	FALSE	FALSE	NA	NA	-1.09162136518975	NA	4.43935178489099	-10.0982404350492	0.0214170275334615
chr11	67202981	67205538	ENSG00000213402	-	PTPRCAP	324.5	FALSE	FALSE	FALSE	NA	NA	1.29333184406797	NA	4.47316125767418	-10.1053374440691	0.0454717410313368
chr11	67205519	67211292	ENSG00000172725	-	CORO1B	1714	FALSE	FALSE	FALSE	NA	NA	-1.20457906352313	NA	4.47316125767418	-10.1053374440691	0.0454717410313368
chr11	67218772	67220200	ENSG00000175514	-	GPR152	424	FALSE	FALSE	FALSE	NA	NA	NA	NA	4.47316125767418	-10.1053374440691	0.0454717410313368
chr11	67219877	67226699	ENSG00000175544	+	CABP4	324.5	FALSE	FALSE	FALSE	NA	NA	NA	NA	4.47316125767418	-10.1053374440691	0.0454717410313368
chr11	67231824	67236743	ENSG00000172663	-	TMEM134	220.2	FALSE	FALSE	FALSE	NA	NA	1.00289507846772	NA	4.47316125767418	-10.1053374440691	0.0454717410313368
chr11	67250512	67258574	ENSG00000110711	+	AIP	987	FALSE	FALSE	FALSE	NA	NA	-1.18890550530451	NA	4.59595842848753	-10.0806820186121	0.0645065025869398
chr11	67259239	67273734	ENSG00000110697	-	PITPNM1	324.5	FALSE	FALSE	FALSE	NA	NA	-1.05171454680835	NA	4.59595842848753	-10.0806820186121	0.0645065025869398
chr11	67273968	67276120	ENSG00000167797	-	CDK2AP2	454.6	FALSE	FALSE	FALSE	NA	NA	-1.02975653563128	NA	4.59595842848753	-10.0806820186121	0.0645065025869398
chr11	67286383	67290899	ENSG00000167791	-	CABP2	1714	FALSE	FALSE	FALSE	NA	NA	NA	NA	4.59595842848753	-10.0806820186121	0.0645065025869398
chr11	67351066	67354131	ENSG00000084207	+	GSTP1	220.2	FALSE	FALSE	FALSE	NA	NA	-1.23250945362396	NA	4.00411939127418	-9.92665681997891	-0.196971484384628
chr11	67370351	67374177	ENSG00000184224	-	C11orf72	NA	FALSE	FALSE	FALSE	NA	NA	-1.33966452175602	NA	4.00411939127418	-9.92665681997891	-0.196971484384628
chr11	67374323	67380006	ENSG00000167792	+	NDUFV1	645	FALSE	FALSE	FALSE	NA	NA	-1.14229777353023	NA	4.00411939127418	-9.92665681997891	-0.196971484384628
chr11	67395409	67397401	ENSG00000167799	-	NUDT8	324.5	FALSE	FALSE	FALSE	NA	NA	-1.39830860105635	NA	4.00411939127418	-9.92665681997891	-0.196971484384628
chr11	67398774	67407031	ENSG00000167800	-	TBX10	324.5	FALSE	FALSE	TRUE	NA	NA	NA	NA	3.50523818486686	-9.83357971951137	-0.212120171245031
chr11	67410026	67418130	ENSG00000132744	-	ACY3	361.2	FALSE	FALSE	FALSE	NA	NA	NA	NA	3.41823557333693	-9.81734980553424	-0.214761657533021
chr11	67429633	67448671	ENSG00000132746	-	ALDH3B2	1488	FALSE	FALSE	FALSE	NA	NA	NA	NA	3.41823557333693	-9.81734980553424	-0.214761657533021
chr11	67758575	67772452	ENSG00000110057	-	UNC93B1	680	FALSE	FALSE	FALSE	NA	NA	-1.2587192088831	NA	3.90970127228785	-9.28264773854856	-0.183630881712792
chr11	67776048	67796744	ENSG00000006534	+	ALDH3B1	361.2	FALSE	FALSE	FALSE	NA	NA	-7.32331104570815	NA	3.90970127228785	-9.28264773854856	-0.183630881712792
chr11	67798084	67804111	ENSG00000110717	+	NDUFS8	1488	FALSE	FALSE	FALSE	NA	NA	-1.21941334096806	NA	4.32736563835251	-9.37301518479369	-0.148471978038832
chr11	67806483	67818362	ENSG00000110719	+	TCIRG1	4290	FALSE	FALSE	FALSE	NA	NA	-1.06919092826064	NA	4.52207243284883	-9.41513243777488	-0.132085585570015
chr11	67820326	67888911	ENSG00000110721	-	CHKA	950	FALSE	FALSE	FALSE	NA	NA	1.04258125662162	NA	4.79901936271586	-9.50433707738557	-0.10256655905805
chr11	67922330	67981295	ENSG00000110066	-	SUV420H1	NA	FALSE	FALSE	FALSE	NA	NA	1.03461493023855	NA	4.38063575287677	-9.71645066101062	-0.0525856215534448
chr11	68028803	68039469	ENSG00000171067	-	C11orf24	NA	FALSE	FALSE	FALSE	NA	NA	-1.14762467854086	NA	3.9877358245208	-9.87371071639021	-0.0519293671103203
chr11	68080077	68216743	ENSG00000162337	+	LRP5	987	FALSE	FALSE	FALSE	NA	NA	-1.26975006246853	NA	4.23354400224981	-10.0108459889332	-0.0485066012635434
chr11	68228186	68382802	ENSG00000110075	+	PPP6R3	1488	FALSE	FALSE	FALSE	NA	NA	1.03729224782242	NA	3.39419808770491	-10.1584424117566	-0.131634292146216
chr11	68451247	68458643	ENSG00000069482	+	GAL	176.1	FALSE	FALSE	FALSE	NA	NA	-1.33759033898501	NA	3.18144677786211	-10.2532874872751	-0.204411143136631
chr11	68474908	68519032	ENSG00000132749	-	MTL5	361.2	FALSE	FALSE	FALSE	NA	NA	1.14591498403565	NA	3.06688446117913	-10.2264066218262	-0.208062166209638
chr11	68522088	68611878	ENSG00000110090	-	CPT1A	987	FALSE	FALSE	FALSE	NA	NA	-1.17822450551709	NA	2.71157742564222	-10.1503426621537	-0.1904589268364
chr11	68658744	68671303	ENSG00000197345	-	MRPL21	361.2	FALSE	FALSE	FALSE	NA	NA	-1.13388550660315	NA	2.42014525466831	-9.97614506716217	-0.120414404836247
chr11	68671310	68708070	ENSG00000132740	+	IGHMBP2	4290	FALSE	FALSE	FALSE	NA	NA	1.06990277688324	NA	2.38361786155642	-9.96899475797438	-0.113166404921213
chr11	68747490	68748455	ENSG00000172938	-	MRGPRD	176.1	FALSE	FALSE	FALSE	NA	NA	NA	NA	2.25374168007418	-9.94357438987058	-0.0873987323608256
chr11	68771863	68780877	ENSG00000172935	-	MRGPRF	220.2	FALSE	FALSE	FALSE	NA	NA	NA	NA	2.15580058784686	-9.92059904762881	-0.0968306110802972
chr11	68816365	68858072	ENSG00000162341	+	TPCN2	987	FALSE	FALSE	FALSE	NA	NA	-1.19943235418283	NA	2.20293392421138	-9.82280550926862	-0.0930668542034497
chr11	69061605	69182494	ENSG00000172927	+	MYEOV	176.1	FALSE	FALSE	FALSE	NA	NA	-1.70467912362606	NA	2.55823545624564	-7.78544552925313	0.23792479031284
chr11	69455855	69469242	ENSG00000110092	+	CCND1	4290	FALSE	FALSE	FALSE	NA	NA	-1.20073500311401	NA	1.95962084739428	-8.64879909814437	0.0238897619224918
chr11	69467844	69490184	ENSG00000149716	-	ORAOV1	324.5	FALSE	FALSE	FALSE	NA	NA	1.12325577083932	NA	1.95962084739428	-8.64879909814437	0.0238897619224918
chr11	69513000	69519410	ENSG00000162344	-	FGF19	361.2	FALSE	FALSE	FALSE	NA	NA	NA	NA	1.7701245897055	-8.62800317251721	0.0314032984016173
chr11	69587254	69587718	ENSG00000268351	-	AP001888.1	361.2	FALSE	FALSE	FALSE	NA	NA	NA	NA	1.58171215112184	-8.64860810215979	0.0398899293444455
chr11	69587797	69590171	ENSG00000075388	-	FGF4	680	FALSE	FALSE	FALSE	NA	NA	NA	NA	1.58171215112184	-8.64860810215979	0.0398899293444455
chr11	69624992	69633792	ENSG00000186895	-	FGF3	680	FALSE	FALSE	FALSE	NA	NA	NA	NA	1.31587771495456	-8.68683547317625	0.0609606608355833
chr11	69924408	70035634	ENSG00000131620	+	ANO1	544	FALSE	FALSE	FALSE	NA	NA	-1.47344839418621	NA	1.81721271121585	-8.7551720712762	-0.0947075968438702
chr11	70049269	70053496	ENSG00000168040	+	FADD	361.2	FALSE	FALSE	FALSE	NA	NA	-1.0256072118581	NA	1.85756915708484	-8.86141083534218	-0.0693947844709232
chr11	70116806	70230509	ENSG00000131626	+	PPFIA1	987	FALSE	FALSE	FALSE	NA	NA	-1.02925503737781	NA	1.5291312728487	-9.10730250670012	-0.0846110523548013
chr11	70244510	70282690	ENSG00000085733	+	CTTN	645	FALSE	FALSE	FALSE	NA	NA	-1.07432768251306	NA	1.09513349999289	-9.40991395284712	-0.0491925077049394
chr11	70313961	70963623	ENSG00000162105	-	SHANK2	987	FALSE	FALSE	FALSE	NA	NA	3.2101727465448	NA	-0.744194435008842	-4.82085759793055	0.14624737869745
chr11	71139239	71163914	ENSG00000172893	-	DHCR7	886	FALSE	FALSE	FALSE	NA	NA	-1.1769787772503	NA	0.394809557283707	-1.97016723487131	0.0595695483186944
chr11	71164155	71235153	ENSG00000172890	+	NADSYN1	1488	FALSE	FALSE	FALSE	NA	NA	-1.04142021215847	NA	0.70683877596072	-2.81897369791389	0.0697416971123766
chr11	71238313	71239210	ENSG00000244411	+	KRTAP5-7	91	FALSE	FALSE	FALSE	NA	NA	NA	NA	0.91970211298932	-3.29229717172954	0.0706971521069537
chr11	71249071	71250253	ENSG00000241233	+	KRTAP5-8	104.7	FALSE	FALSE	FALSE	NA	NA	NA	NA	1.03919544750693	-3.45410882232011	0.0641407486796227
chr11	71259466	71260653	ENSG00000254997	+	KRTAP5-9	97.4	FALSE	FALSE	FALSE	NA	NA	NA	NA	1.47970857356589	-4.04827097014082	0.0400660499286722
chr11	71276609	71279980	ENSG00000204572	+	KRTAP5-10	104.7	FALSE	FALSE	FALSE	NA	NA	NA	NA	1.47970857356589	-4.04827097014082	0.0400660499286722
chr11	71292901	71314399	ENSG00000204571	-	KRTAP5-11	3	FALSE	FALSE	FALSE	NA	NA	NA	NA	1.74274767738477	-4.25773516275128	0.0193829814425564
chr11	71292956	71318487	ENSG00000187811	-	AP000867.1	6.1	FALSE	FALSE	FALSE	NA	NA	NA	NA	1.764081428021	-4.27472191365328	0.0177056631005335
chr11	71498556	71512282	ENSG00000158483	+	FAM86C1	6.1	FALSE	FALSE	FALSE	NA	NA	-1.08781523039666	NA	3.15315124919234	-5.49431786159877	-0.0861211060071755
chr11	71544246	71548756	ENSG00000184276	+	DEFB108B	6.1	FALSE	FALSE	FALSE	NA	NA	NA	NA	3.17317441471293	-5.5235708557142	-0.0914104355286227
chr11	71576555	71639700	ENSG00000254469	-	RP11-849H4.2	NA	FALSE	FALSE	FALSE	NA	NA	-1.00029503081825	NA	3.11529920357812	-6.05031242001707	-0.300992761141504
chr11	71639747	71708643	ENSG00000137522	+	RNF121	1064	FALSE	FALSE	FALSE	NA	NA	-1.04085299794008	NA	3.10067980006342	-6.68523165552795	-0.167790278974593
chr11	71709587	71716761	ENSG00000137496	+	IL18BP	361.2	FALSE	FALSE	FALSE	NA	NA	1.25699284897942	NA	3.21874512586884	-7.49077696679975	-0.119174892808589
chr11	71713910	71791739	ENSG00000137497	-	NUMA1	361.2	FALSE	FALSE	FALSE	NA	NA	-1.06147057487841	NA	3.36137626975726	-7.60296155582664	-0.138187778246119
chr11	71791382	71821828	ENSG00000184154	+	LRTOMT	680	FALSE	FALSE	FALSE	NA	NA	-1.18450757128817	NA	3.65575113364359	-7.24862205788704	-0.151775689187503
chr11	71796941	71814433	ENSG00000149357	-	LAMTOR1	987	FALSE	FALSE	FALSE	NA	NA	-1.13983386826487	NA	3.68156005260642	-7.180519677706	-0.151345391369744
chr11	71817424	71823826	ENSG00000110200	-	ANAPC15	886	FALSE	FALSE	FALSE	NA	NA	-1.1327798393464	NA	3.72328503572501	-7.07042634881606	-0.150649778102702
chr11	71825915	71850936	ENSG00000110203	+	FOLR3	44.2	FALSE	FALSE	FALSE	NA	NA	NA	NA	3.72565725482528	-7.05775825652689	-0.148592476320819
chr11	71900602	71907345	ENSG00000110195	+	FOLR1	220.2	FALSE	FALSE	FALSE	NA	NA	-2.20244629202116	NA	3.60821394126378	-6.84071535422357	-0.0419890047763118
chr11	71927645	71932994	ENSG00000165457	+	FOLR2	220.2	FALSE	FALSE	FALSE	NA	NA	NA	NA	3.60821394126378	-6.84071535422357	-0.0419890047763118
chr11	71934745	71950149	ENSG00000165458	+	INPPL1	1488	FALSE	FALSE	FALSE	NA	NA	1.06677406274324	NA	3.60640955986703	-6.84254414248993	-0.0415174389309305
chr11	71950121	71956708	ENSG00000165462	-	PHOX2A	810	FALSE	FALSE	TRUE	NA	NA	NA	NA	3.42042416657336	-7.02978014922391	0.00676267497035976
chr11	72003469	72145692	ENSG00000162129	-	CLPB	645	FALSE	FALSE	FALSE	NA	NA	-1.27137457016593	NA	3.06275936150778	-9.21893882981997	0.0254030021955613
chr11	72287185	72385635	ENSG00000186642	-	PDE2A	987	FALSE	FALSE	FALSE	NA	NA	1.1336114660877	NA	3.40937315121144	-9.72901405965525	0.0225364346437869
chr11	72396114	72504644	ENSG00000186635	-	ARAP1	680	FALSE	FALSE	FALSE	NA	NA	-1.21978501059971	NA	3.87588558506559	-8.68530596655198	-0.0224036011681432
chr11	72465774	72504726	ENSG00000214530	-	STARD10	987	FALSE	FALSE	FALSE	NA	NA	-1.03543679392487	NA	3.86766768936186	-8.82543876057057	-0.0610994494047865
chr11	72525353	72554719	ENSG00000168010	+	ATG16L2	454.6	FALSE	FALSE	FALSE	NA	NA	1.02014398318659	NA	3.91425863149799	-9.72660176571196	-0.173497844559234
chr11	72547790	72853306	ENSG00000137478	-	FCHSD2	987	FALSE	FALSE	FALSE	NA	NA	-1.15269323209741	NA	3.71274032075932	-10.2545016151102	-0.192668798027694
chr11	72929343	72947397	ENSG00000175591	+	P2RY2	645	FALSE	FALSE	FALSE	NA	NA	-1.07486233877372	NA	2.85679217508012	-10.3950497801398	0.0165753442464238
chr11	72975550	73009662	ENSG00000171631	+	P2RY6	454.6	FALSE	FALSE	FALSE	NA	NA	NA	NA	2.49503908442392	-10.356019811933	0.0224482331615598
chr11	73019334	73080136	ENSG00000110237	+	ARHGEF17	987	FALSE	FALSE	FALSE	NA	NA	1.10142799263699	NA	2.42498373155002	-10.3266610046874	0.0155277588056874
chr11	73087309	73108519	ENSG00000054967	+	RELT	544	FALSE	FALSE	FALSE	NA	NA	1.22685971675147	NA	2.65715728436205	-10.2781418556609	0.00555597716977214
chr11	73111532	73309234	ENSG00000054965	-	FAM168A	645	FALSE	FALSE	FALSE	NA	NA	-1.00320978764753	NA	3.42684560404003	-10.2095716561296	-0.0484149409240097
chr11	73357223	73373864	ENSG00000021300	+	PLEKHB1	324.5	FALSE	FALSE	FALSE	NA	NA	1.45316476937066	NA	4.32290500059362	-10.3991885375886	-0.0704303609962089
chr11	73386683	73472182	ENSG00000175582	-	RAB6A	361.2	FALSE	FALSE	FALSE	NA	NA	-1.03768485668698	NA	4.41930459143926	-10.4157678426304	-0.146526107906054
chr11	73498361	73576178	ENSG00000175581	+	MRPL48	361.2	FALSE	FALSE	FALSE	NA	NA	-1.03293679627534	NA	4.99448033869283	-10.4784010854648	-0.169072461337403
chr11	73583712	73588033	ENSG00000181924	-	COA4	544	FALSE	FALSE	FALSE	NA	NA	-1.18968435423817	NA	5.04400359566494	-10.5287287655751	-0.163693074969333
chr11	73587744	73638790	ENSG00000175575	+	PAAF1	361.2	FALSE	FALSE	FALSE	NA	NA	-1.09043238752991	NA	4.88626035986387	-10.5890029646975	-0.178330927889677
chr11	73661364	73681411	ENSG00000187726	+	DNAJB13	987	FALSE	FALSE	FALSE	NA	NA	-1.12468107432766	NA	4.87703950532322	-10.6602381751102	-0.180120103667099
chr11	73685712	73694352	ENSG00000175567	-	UCP2	645	FALSE	FALSE	FALSE	NA	NA	1.00756104822397	NA	4.87703950532322	-10.6602381751102	-0.180120103667099
chr11	73711326	73720480	ENSG00000175564	-	UCP3	454.6	FALSE	FALSE	FALSE	NA	NA	-1.84453895827372	NA	5.0575093024209	-10.6766859950842	-0.137541552425493
chr11	73723763	73882255	ENSG00000168014	-	C2CD3	987	FALSE	FALSE	FALSE	NA	NA	-1.12491674218309	NA	4.55259464833635	-10.7547622811425	-0.161666217010394
chr11	73882144	73965748	ENSG00000214517	+	PPME1	1714	FALSE	FALSE	FALSE	NA	NA	-1.11802947515942	NA	3.25195431569466	-10.8269733300254	-0.221815769329946
chr11	73946846	74022702	ENSG00000149380	-	P4HA3	1064	FALSE	FALSE	FALSE	NA	NA	-1.60865774569098	NA	2.73303665966872	-10.7846191817822	-0.181157716124713
chr11	74041363	74109518	ENSG00000165434	-	PGM2L1	544	FALSE	FALSE	FALSE	NA	NA	-1.31835907287965	NA	2.20109148487476	-10.5959848866633	-0.110106711421259
chr11	74165886	74178774	ENSG00000175538	-	KCNE3	361.2	FALSE	FALSE	FALSE	NA	NA	NA	NA	2.05964208440757	-8.11185375734973	-0.0713141845377425
chr11	74202757	74204778	ENSG00000175536	-	LIPT2	1292	FALSE	FALSE	FALSE	NA	NA	1.01083560219619	NA	2.31003469452353	-7.45259231386893	-0.0949054816547523
chr11	74204896	74380162	ENSG00000077514	+	POLD3	454.6	FALSE	FALSE	FALSE	NA	NA	-1.12876453684866	NA	2.6795641441869	-7.02613898729393	-0.102870059431999
chr11	74407474	74442430	ENSG00000054938	-	CHRDL2	950	FALSE	FALSE	FALSE	NA	NA	2.39865949764837	NA	3.14595261808	-6.64283998833096	-0.130107488707567
chr11	74459913	74553458	ENSG00000166439	+	RNF169	680	FALSE	FALSE	FALSE	NA	NA	1.01727487558302	NA	3.12317172219255	-7.41920215814219	-0.160743396510696
chr11	74518784	74660245	ENSG00000166435	-	XRRA1	361.2	FALSE	FALSE	FALSE	NA	NA	-1.06163593239501	NA	3.46608298175105	-7.77416064701784	-0.226310521720201
chr11	74660292	74690076	ENSG00000118363	+	SPCS2	1488	FALSE	FALSE	FALSE	NA	NA	1.01143924213064	NA	4.09889079359294	-7.26744914351543	-0.141986626739673
chr11	74699179	74729938	ENSG00000162139	+	NEU3	361.2	FALSE	FALSE	FALSE	NA	NA	-1.36784332637358	NA	4.26670698921525	-7.08953250719656	-0.0728348472515569
chr11	74799758	74800799	ENSG00000171561	-	OR2AT4	104.7	FALSE	FALSE	FALSE	NA	NA	NA	NA	4.14893148526691	-6.07206591963633	-0.170717564382139
chr11	74811608	74917594	ENSG00000137491	+	SLCO2B1	454.6	FALSE	FALSE	FALSE	NA	NA	NA	NA	4.08865777148613	-6.26299238850305	-0.148322016773259
chr11	74951950	74954742	ENSG00000261594	+	TPBGL	324.5	FALSE	FALSE	FALSE	NA	NA	1.13926112975757	NA	4.51445692271917	-6.59881210739136	-0.0852722350325514
chr11	74975226	75062873	ENSG00000137486	-	ARRB1	454.6	FALSE	FALSE	FALSE	NA	NA	-1.32477494232244	NA	4.57774909709401	-6.94925955591701	-0.0920263772515344
chr11	75110530	75133324	ENSG00000149273	+	RPS3	4290	FALSE	FALSE	FALSE	NA	NA	-1.22396216539166	NA	4.8762480960649	-9.42640093856384	-0.0891403890226377
chr11	75133438	75141674	ENSG00000149243	-	KLHL35	361.2	FALSE	FALSE	FALSE	NA	NA	NA	NA	4.8762480960649	-9.42640093856384	-0.0891403890226377
chr11	75145685	75236948	ENSG00000158555	-	GDPD5	950	FALSE	FALSE	FALSE	NA	NA	-1.25782613108624	NA	4.95467934188274	-9.59232534486626	-0.00454752523924637
chr11	75273101	75283828	ENSG00000149257	+	SERPINH1	645	FALSE	FALSE	FALSE	NA	NA	-1.21049605057385	NA	4.26546259278017	-9.72429261047381	-0.00821585482765741
chr11	75297963	75380165	ENSG00000171533	-	MAP6	544	FALSE	FALSE	FALSE	NA	NA	1.81857825719045	NA	3.74670949368568	-9.82163706376326	-0.0719280201617476
chr11	75428864	75444003	ENSG00000166391	+	MOGAT2	1488	FALSE	FALSE	FALSE	NA	NA	NA	NA	3.33781750143867	-9.87287781788853	-0.103318228652372
chr11	75470557	75512579	ENSG00000062282	+	DGAT2	645	FALSE	FALSE	FALSE	NA	NA	-1.54256946053202	NA	2.94690880897003	-9.85590688565009	-0.114289004658898
chr11	75526212	75854239	ENSG00000198382	+	UVRAG	1488	FALSE	FALSE	FALSE	NA	NA	-1.2162644082615	NA	2.41446770278007	-9.22002804296645	-0.214327675040719
chr11	75897369	75921780	ENSG00000085741	-	WNT11	987	FALSE	FALSE	FALSE	NA	NA	-1.50162856750552	NA	2.21696211221037	-5.73902264990089	-0.143373027773009
chr11	76061000	76092015	ENSG00000137492	-	PRKRIR	NA	FALSE	FALSE	TRUE	NA	NA	-1.00159255226829	NA	2.20807801424857	-5.43692202340303	-0.169534375174642
chr11	76092357	76125663	ENSG00000179240	+	RP11-111M22.2	176.1	FALSE	FALSE	FALSE	NA	NA	-1.52857209606128	NA	2.34782848385304	-6.4721398137	-0.173096658976594
chr11	76155967	76264069	ENSG00000158636	+	C11orf30	NA	FALSE	FALSE	FALSE	NA	NA	1.03985742635831	NA	2.55321312250465	-9.2780345819573	-0.127772828506279
chr11	76368568	76381791	ENSG00000137507	-	LRRC32	454.6	FALSE	FALSE	FALSE	NA	NA	-1.04456739134383	NA	3.12350893166267	-9.35408360189086	0.0155285787380004
chr11	76493295	76509198	ENSG00000182704	+	TSKU	544	FALSE	FALSE	FALSE	NA	NA	-1.20116198182208	NA	3.80868624826447	-9.25282596434245	-0.131153277080709
chr11	76571911	76737841	ENSG00000078124	+	ACER3	680	FALSE	FALSE	FALSE	NA	NA	-1.08201111956656	NA	3.29287110774316	-9.10817372865233	-0.274120485405899
chr11	76745385	76753096	ENSG00000198488	+	B3GNT6	104.7	FALSE	FALSE	FALSE	NA	NA	NA	NA	2.52719852696845	-9.21402586266147	-0.218952389474649
chr11	76777979	76837201	ENSG00000149260	+	CAPN5	1488	FALSE	FALSE	FALSE	NA	NA	1.08085585747218	NA	2.09206363896312	-9.31322318613189	-0.109330431629473
chr11	76813886	76814377	ENSG00000254550	+	OMP	454.6	FALSE	FALSE	FALSE	NA	NA	NA	NA	1.98100162524386	-9.33440184455209	-0.0760428913020386
chr11	76839310	76926284	ENSG00000137474	+	MYO7A	987	FALSE	FALSE	FALSE	NA	NA	-2.05691370712381	NA	1.71603243727138	-9.38503505864157	-0.0289862716150674
chr11	76927603	77012732	ENSG00000178795	-	GDPD4	324.5	FALSE	FALSE	FALSE	NA	NA	NA	NA	1.65401386324536	-9.41964357612072	-0.0991839340740929
chr11	77032752	77185680	ENSG00000149269	-	PAK1	1488	FALSE	FALSE	FALSE	NA	NA	-1.10206250668641	NA	2.57257428786578	-9.46871944702862	-0.082520063703161
chr11	77184416	77188074	ENSG00000268635	+	DKFZP434E1119	176.1	FALSE	FALSE	FALSE	NA	NA	NA	NA	3.1804961289127	-9.50204560589019	-0.100869266999375
chr11	77225981	77348850	ENSG00000074201	-	CLNS1A	1064	FALSE	FALSE	FALSE	NA	NA	-1.36927188236133	NA	3.41647184336151	-7.86559119211548	-0.201359866328369
chr11	77300436	77321400	ENSG00000178301	+	AQP11	454.6	FALSE	FALSE	FALSE	NA	NA	1.05076209778745	NA	3.35911503213774	-6.99349526521604	-0.267180951433732
chr11	77371041	77532063	ENSG00000048649	-	RSF1	987	FALSE	FALSE	FALSE	NA	NA	-1.14926524889291	NA	3.69094778079619	-6.91739323336515	-0.278445062674071
chr11	77532155	77629478	ENSG00000087884	+	AAMDC	645	FALSE	FALSE	FALSE	NA	NA	-1.2450963037271	NA	4.43275702653721	-7.85943573027459	-0.200085817983337
chr11	77589766	77705724	ENSG00000149262	-	INTS4	1064	FALSE	FALSE	FALSE	NA	NA	-1.19909190808077	NA	4.73667230616523	-8.47113122709582	-0.157486115941222
chr11	77726761	77757237	ENSG00000151364	-	KCTD14	886	FALSE	FALSE	FALSE	NA	NA	1.20065987062205	NA	5.27157603006239	-9.91504342506237	0.125574582396654
chr11	77728017	77790911	ENSG00000259112	-	NDUFC2-KCTD14	645	FALSE	FALSE	FALSE	NA	NA	NA	NA	5.42933639078461	-10.5134525246417	0.095180880508883
chr11	77774907	77779397	ENSG00000151365	+	THRSP	544	FALSE	FALSE	FALSE	NA	NA	NA	NA	5.56284265896172	-11.0198779672682	0.0694591059864127
chr11	77779350	77791265	ENSG00000151366	-	NDUFC2	8	FALSE	FALSE	FALSE	NA	NA	1.11925877484936	NA	5.56284265896172	-11.0198779672682	0.0694591059864127
chr11	77811982	77850706	ENSG00000159063	-	ALG8	645	FALSE	FALSE	FALSE	NA	NA	1.03169139573273	NA	5.50802755769053	-11.1357416251701	-0.060728325372271
chr11	77882295	77899868	ENSG00000188997	-	KCTD21	886	FALSE	FALSE	FALSE	NA	NA	-1.13590756479457	NA	4.93035930666717	-11.1984388639978	-0.121141820096629
chr11	77899858	77925757	ENSG00000118369	+	USP35	361.2	FALSE	FALSE	FALSE	NA	NA	-1.04066589212041	NA	4.29093997102648	-11.1979711415898	-0.115349923568185
chr11	77926343	78129394	ENSG00000033327	-	GAB2	886	FALSE	FALSE	FALSE	NA	NA	1.15693581118243	NA	3.95549022376457	-11.2948914519427	-0.189015978781642
chr11	78147007	78285919	ENSG00000137513	-	NARS2	1488	FALSE	FALSE	FALSE	NA	NA	-1.13683885981134	NA	3.36764437711707	-11.2715680815279	-0.159068445715583
chr11	78363876	79151992	ENSG00000149256	-	TENM4	886	FALSE	FALSE	FALSE	NA	NA	1.9103738380413	NA	-1.16626457230046	2.58279471506164	0.15328506470398
chr11	82443053	82444906	ENSG00000182103	-	FAM181B	454.6	FALSE	FALSE	FALSE	NA	NA	-1.06496143135156	NA	0.927015991628471	8.75717343067085	0.0341247549489898
chr11	82534544	82681626	ENSG00000137509	-	PRCP	680	FALSE	FALSE	FALSE	NA	NA	-1.08964604680624	NA	1.76327975862022	2.05776755083986	-0.0870194342423632
chr11	82611017	82669319	ENSG00000165490	+	C11orf82	361.2	FALSE	FALSE	FALSE	NA	NA	-1.0181340008642	NA	1.85636268267523	0.900263771977469	-0.12405378186638
chr11	82684175	82782965	ENSG00000137502	-	RAB30	645	FALSE	FALSE	FALSE	NA	NA	1.06609624140452	NA	2.25640493424554	-1.19003305380696	-0.0796222171521126
chr11	82868030	82898493	ENSG00000165494	+	PCF11	886	FALSE	FALSE	FALSE	NA	NA	-1.10393306955654	NA	2.06388163883387	-3.97308433150559	-0.0720597091155417
chr11	82904781	82971736	ENSG00000137494	+	ANKRD42	361.2	FALSE	FALSE	FALSE	NA	NA	1.25470825110642	NA	1.76322680132854	-5.16018086256564	0.00418610618469632
chr11	82970139	82997450	ENSG00000137500	-	CCDC90B	544	FALSE	FALSE	FALSE	NA	NA	1.1195329385152	NA	1.59645627741072	-5.67751137846511	0.0691475634306418
chr11	83166055	85338966	ENSG00000150672	-	DLG2	680	FALSE	FALSE	FALSE	NA	NA	1.21093557616082	NA	-2.62861176542918	4.91840848273632	-0.0272785264943117
chr11	85339629	85347580	ENSG00000171204	+	TMEM126B	176.1	FALSE	FALSE	FALSE	NA	NA	-1.112449328518	NA	1.68251272231005	-0.121622504970834	-0.0278378562648776
chr11	85359011	85367591	ENSG00000171202	+	TMEM126A	361.2	FALSE	FALSE	FALSE	NA	NA	-1.10017864772482	NA	2.056744719277	-1.15287036901235	-0.0141744303191427
chr11	85370752	85393951	ENSG00000137504	-	CREBZF	454.6	FALSE	FALSE	TRUE	NA	NA	-1.03280531021084	NA	2.056744719277	-1.15287036901235	-0.0141744303191427
chr11	85394893	85397320	ENSG00000179071	-	CCDC89	324.5	FALSE	FALSE	FALSE	NA	NA	-2.58701746232814	NA	2.056744719277	-1.15287036901235	-0.0141744303191427
chr11	85405267	85522184	ENSG00000137501	-	SYTL2	645	FALSE	FALSE	FALSE	NA	NA	1.80449683151937	NA	2.73160449491272	-3.20605756115603	0.0781686268034672
chr11	85563600	85565986	ENSG00000215504	-	AP000974.1	104.7	FALSE	FALSE	FALSE	NA	NA	NA	NA	3.97073079463354	-5.95906982063675	0.123567969162321
chr11	85566144	85631064	ENSG00000150676	+	CCDC83	220.2	FALSE	FALSE	FALSE	NA	NA	NA	NA	4.19260127910754	-6.737322976866	0.135803315855328
chr11	85668727	85780924	ENSG00000073921	-	PICALM	1488	FALSE	FALSE	FALSE	NA	NA	-1.02481920872629	NA	5.1257354853788	-8.08197528260037	0.0569162564394657
chr11	85955586	85989855	ENSG00000074266	+	EED	987	FALSE	FALSE	FALSE	NA	NA	-1.20364124488699	NA	4.40697463096307	-5.21222755670262	-0.0517093036580567
chr11	86013253	86056969	ENSG00000149196	+	C11orf73	361.2	FALSE	FALSE	FALSE	NA	NA	-1.06518525454365	NA	3.89911417021213	-5.56016834728633	-0.0997284984170875
chr11	86085778	86134151	ENSG00000149201	+	CCDC81	361.2	FALSE	FALSE	FALSE	NA	NA	-1.8085648461691	NA	3.75223024824441	-6.1112890984414	-0.0892101591038575
chr11	86152150	86383678	ENSG00000151376	-	ME3	645	FALSE	FALSE	FALSE	NA	NA	NA	NA	2.77621232955839	-6.45018239099521	0.160832905118718
chr11	86502101	86663952	ENSG00000150687	+	PRSS23	680	FALSE	FALSE	FALSE	NA	NA	1.02304110312654	NA	2.60274351666307	-3.35479038491715	0.0301001926888421
chr11	86656721	86666433	ENSG00000174804	-	FZD4	987	FALSE	FALSE	FALSE	NA	NA	-1.05801957704028	NA	2.87179396455552	-2.56287077355517	-0.139630650063771
chr11	86748886	87034800	ENSG00000166575	+	TMEM135	1488	FALSE	FALSE	FALSE	NA	NA	-1.09235366022576	NA	1.85898838849293	-4.05491994851462	-0.0947153252957737
chr11	87846410	87908635	ENSG00000123892	-	RAB38	544	FALSE	FALSE	FALSE	NA	NA	-2.1200326969467	NA	-0.694431811876789	6.76728989002104	-0.0904545358819788
chr11	88026760	88070955	ENSG00000109861	-	CTSC	1488	FALSE	FALSE	FALSE	NA	NA	-1.49988586863327	NA	0.564830568187237	3.53125594115381	0.0619652672197988
chr11	88237744	88799113	ENSG00000168959	-	GRM5	987	FALSE	FALSE	FALSE	NA	NA	NA	NA	-1.74223246616078	4.92792410017096	0.0160272224639131
chr11	88910620	89028927	ENSG00000077498	+	TYR	680	FALSE	FALSE	FALSE	NA	NA	NA	NA	-4.12776276220951	10.3457580336004	0.165580774179245
chr11	89057524	89322779	ENSG00000086991	-	NOX4	645	FALSE	FALSE	FALSE	NA	NA	NA	NA	-4.64195484220152	9.88739343131848	0.305712169268288
chr11	89443467	89451040	ENSG00000214414	+	TRIM77	176.1	FALSE	FALSE	FALSE	NA	NA	NA	NA	-4.39192880612203	10.4857595916076	0.387740343017164
chr11	89530823	89541743	ENSG00000168930	-	TRIM49	29.6	FALSE	FALSE	FALSE	NA	NA	NA	NA	-4.82814892336959	7.01327935052793	0.299992630290193
chr11	89602450	89609185	ENSG00000189253	-	TRIM64B	55	FALSE	FALSE	FALSE	NA	NA	NA	NA	-3.37257812021025	10.1210911728952	0.374086489272527
chr11	89644279	89654935	ENSG00000223417	-	TRIM49D1	220.2	FALSE	FALSE	FALSE	NA	NA	NA	NA	-3.13224868506675	10.0998254691001	0.396542019633378
chr11	89764274	89806558	ENSG00000204449	+	TRIM49C	104.7	FALSE	FALSE	FALSE	NA	NA	NA	NA	-1.76478381959077	10.107182189508	0.317554375467461
chr11	89864683	89926062	ENSG00000077616	+	NAALAD2	454.6	FALSE	FALSE	FALSE	NA	NA	1.07420992805584	NA	-1.46257341060424	9.91860076297431	0.102104594640669
chr11	89934328	89956532	ENSG00000110172	-	CHORDC1	645	FALSE	FALSE	FALSE	NA	NA	-1.27547913107356	NA	-1.45780721396326	9.96750305868913	0.0838499700138789
chr11	92085262	92629618	ENSG00000165323	+	FAT3	987	FALSE	FALSE	FALSE	NA	NA	1.55052116809425	NA	-3.46803400354846	8.21503981949267	0.115121654740738
chr11	92702886	92718232	ENSG00000134640	+	MTNR1B	454.6	FALSE	FALSE	FALSE	NA	NA	NA	NA	-2.96391584882719	9.30607464223884	0.086190584692309
chr11	92877341	92931130	ENSG00000180773	-	SLC36A4	361.2	FALSE	FALSE	FALSE	NA	NA	1.25990296149196	NA	-1.791423664764	5.93285398712344	-0.160963802257715
chr11	93063137	93171653	ENSG00000165325	+	CCDC67	361.2	FALSE	FALSE	FALSE	NA	NA	NA	NA	-0.52831532332654	3.11534645969604	-0.0186900711897875
chr11	93211638	93276674	ENSG00000166002	-	SMCO4	544	FALSE	FALSE	FALSE	NA	NA	-1.05714968063612	NA	0.340584637357234	2.74172023267238	0.0465622461327548
chr11	93394805	93463522	ENSG00000166004	+	KIAA1731	NA	FALSE	FALSE	FALSE	NA	NA	-1.04657784524969	NA	1.30267451079105	0.629716332718951	-0.227085587214603
chr11	93463114	93517557	ENSG00000166012	-	TAF1D	361.2	FALSE	FALSE	FALSE	NA	NA	-1.00665580657485	NA	1.53937270198312	-0.19342677728853	-0.225812906330781
chr11	93474757	93497915	ENSG00000182919	+	C11orf54	NA	FALSE	FALSE	FALSE	NA	NA	-1.01093483129371	NA	1.48491081961352	0.0430806379883766	-0.249143109432529
chr11	93517393	93547861	ENSG00000042429	+	MED17	987	FALSE	FALSE	FALSE	NA	NA	1.00943009034536	NA	1.65379973508205	-0.69031192394821	-0.176797819948651
chr11	93551398	93583697	ENSG00000214376	-	VSTM5	645	FALSE	FALSE	FALSE	NA	NA	NA	NA	1.66858604627269	-1.44988250825349	-0.0685119105799323
chr11	93754527	93846917	ENSG00000181333	+	HEPHL1	361.2	FALSE	FALSE	FALSE	NA	NA	NA	NA	0.542725664677983	-4.34764192595893	-0.0513159882253531
chr11	93862094	93915138	ENSG00000110218	+	PANX1	544	FALSE	FALSE	FALSE	NA	NA	-1.07085285296099	NA	-0.0281439237906456	-4.25908044898126	-0.100424496936346
chr11	94038759	94040887	ENSG00000183560	+	FOLR4	176.1	FALSE	FALSE	FALSE	NA	NA	NA	NA	0.21168236412158	-1.32741199463574	-0.139839128111142
chr11	94110477	94134585	ENSG00000123901	-	GPR83	680	FALSE	FALSE	FALSE	NA	NA	2.95495483090033	NA	1.01466998484501	-0.11359133395744	-0.0625425813389615
chr11	94152895	94227074	ENSG00000020922	-	MRE11A	NA	FALSE	FALSE	FALSE	NA	NA	-1.07996506061155	NA	1.56736903863343	0.808579752508675	0.00674263609817767
chr11	94226795	94232749	ENSG00000168876	+	ANKRD49	645	FALSE	FALSE	FALSE	NA	NA	1.1413050219322	NA	1.85825283698541	1.14751073479831	-0.00550404268562499
chr11	94277006	94354587	ENSG00000134627	+	PIWIL4	361.2	FALSE	FALSE	FALSE	NA	NA	-2.03089938004853	NA	2.82845384029597	0.716427563816348	-0.0969566394627076
chr11	94277017	94283063	ENSG00000196371	+	FUT4	987	FALSE	FALSE	FALSE	NA	NA	1.01309559433104	NA	2.48134700313888	1.14730435449463	-0.0798614682261043
chr11	94439597	94609918	ENSG00000166025	+	AMOTL1	361.2	FALSE	FALSE	FALSE	NA	NA	-1.05274270105726	NA	3.45777976378392	-2.04100774398728	-0.058920490857218
chr11	94695787	94706776	ENSG00000150316	-	CWC15	1488	FALSE	FALSE	FALSE	NA	NA	-1.02819103060906	NA	2.56330168557928	-2.50580390563594	-0.120162689694364
chr11	94706845	94732682	ENSG00000186280	+	KDM4D	104.7	FALSE	FALSE	FALSE	NA	NA	1.10653574077219	NA	2.50033630345275	-2.46656176925723	-0.159743863081119
chr11	94758422	94760760	ENSG00000235268	+	KDM4E	104.7	FALSE	FALSE	FALSE	NA	NA	NA	NA	2.45260552344909	-2.45705589939553	-0.15550824234771
chr11	94822974	94865809	ENSG00000149218	+	ENDOD1	361.2	FALSE	FALSE	FALSE	NA	NA	-1.20652413726465	NA	2.36982323689851	-2.75509311241955	-0.0827252725419074
chr11	94898704	94965705	ENSG00000149212	-	SESN3	361.2	FALSE	FALSE	FALSE	NA	NA	1.45256557624752	NA	1.94048614510058	-3.7264935392694	0.00529474052819057
chr11	95502106	95523573	ENSG00000077458	-	FAM76B	886	FALSE	FALSE	FALSE	NA	NA	1.14090600857205	NA	2.06800413932518	2.40759396004877	0.107685933175381
chr11	95523129	95565857	ENSG00000166037	+	CEP57	361.2	FALSE	FALSE	FALSE	NA	NA	1.09684065848613	NA	2.06851615790729	2.52424666501314	0.110939161278781
chr11	95566046	95658479	ENSG00000087053	-	MTMR2	1488	FALSE	FALSE	FALSE	NA	NA	1.0707606927237	NA	2.23025766634339	2.41369616803396	0.10083114505677
chr11	95709762	96076344	ENSG00000184384	-	MAML2	645	FALSE	FALSE	FALSE	NA	NA	-1.03396945134012	NA	3.12265448014673	-1.99901076828159	0.137479207840246
chr11	96085933	96123087	ENSG00000149231	-	CCDC82	361.2	FALSE	FALSE	FALSE	NA	NA	1.25719434964757	NA	3.7823301082295	-2.48810785456443	-0.0228062907430635
chr11	96123153	96240738	ENSG00000183340	+	JRKL	220.2	FALSE	FALSE	TRUE	NA	NA	-1.14598676829671	NA	3.62155575756143	-2.42373013302376	0.0373840510539563
chr11	98891683	100229616	ENSG00000149972	+	CNTN5	361.2	FALSE	FALSE	FALSE	NA	NA	NA	NA	-4.27859719876707	8.88358685403704	-0.090338024526354
chr11	100558384	100862668	ENSG00000165895	+	ARHGAP42	987	FALSE	FALSE	FALSE	NA	NA	1.29934971020817	NA	-1.58712524076607	-0.452114509053967	-0.16945307332229
chr11	100862811	100864663	ENSG00000170647	+	TMEM133	324.5	FALSE	FALSE	FALSE	NA	NA	1.66418852029277	NA	-2.19525988480686	0.628183902482009	-0.119637896849965
chr11	100900355	101001255	ENSG00000082175	-	PGR	950	FALSE	FALSE	TRUE	NA	NA	3.0478412707415	NA	-2.24559915551113	1.09146969134667	-0.161625018890951
chr11	101322295	101743293	ENSG00000137672	-	TRPC6	950	FALSE	FALSE	FALSE	NA	NA	NA	NA	-3.45385337601103	5.376854067494	0.118230866587299
chr11	101761405	101787253	ENSG00000187151	-	ANGPTL5	454.6	FALSE	FALSE	FALSE	NA	NA	NA	NA	-2.88406436559582	1.29847520029909	0.068824554965456
chr11	101785746	101871789	ENSG00000110318	+	KIAA1377	361.2	FALSE	FALSE	FALSE	NA	NA	1.49598997064887	NA	-2.61380609295795	-0.138914313459548	0.0728466754244883
chr11	101918174	101955291	ENSG00000137691	+	C11orf70	NA	FALSE	FALSE	FALSE	NA	NA	-1.0157583318657	NA	-1.76407555030322	-2.42865391604393	0.0737463975846414
chr11	101981192	102104154	ENSG00000137693	+	YAP1	544	FALSE	FALSE	FALSE	NA	NA	1.17587322906613	NA	-0.933071118831181	-4.24410025305045	0.123719846394827
chr11	102188215	102210134	ENSG00000023445	+	BIRC3	680	FALSE	FALSE	FALSE	NA	NA	1.70083446685301	NA	0.659369919788583	-6.20344352109133	0.0347475594227513
chr11	102217942	102249401	ENSG00000110330	+	BIRC2	361.2	FALSE	FALSE	FALSE	NA	NA	1.34675809465187	NA	0.787512380456461	-6.49743481387475	-0.00935498564465309
chr11	102267063	102341115	ENSG00000152558	-	TMEM123	220.2	FALSE	FALSE	FALSE	NA	NA	1.03046826615372	NA	0.910302863335424	-7.26712395461073	0.0317156643698445
chr11	102337986	102369532	ENSG00000255482	+	RP11-315O6.2	104.7	FALSE	FALSE	FALSE	NA	NA	NA	NA	0.921204471532445	-7.17229024018341	0.103569231649389
chr11	102391239	102401484	ENSG00000137673	-	MMP7	361.2	FALSE	FALSE	FALSE	NA	NA	NA	NA	0.889287632357413	-7.17360043148738	0.131573659962629
chr11	102447566	102496063	ENSG00000137674	-	MMP20	950	FALSE	FALSE	FALSE	NA	NA	NA	NA	0.320225158954043	-7.70670467293586	0.166091609531117
chr11	102552041	102554644	ENSG00000255798	+	RP11-817J15.3	104.7	FALSE	FALSE	FALSE	NA	NA	NA	NA	-0.903802294380517	-5.38312022757113	0.0558039148378207
chr11	102562218	102576537	ENSG00000137675	-	MMP27	361.2	FALSE	FALSE	FALSE	NA	NA	NA	NA	-0.903802294380517	-5.38312022757113	0.0558039148378207
chr11	102582526	102597781	ENSG00000118113	-	MMP8	361.2	FALSE	FALSE	FALSE	NA	NA	NA	NA	-0.903802294380517	-5.38312022757113	0.0558039148378207
chr11	102641234	102651359	ENSG00000166670	-	MMP10	361.2	FALSE	FALSE	FALSE	NA	NA	-1.06753821573512	NA	-1.3218335331603	-4.16298418662239	0.0212493312841135
chr11	102660651	102668891	ENSG00000196611	-	MMP1	220.2	FALSE	FALSE	FALSE	NA	NA	NA	NA	-1.63373520141951	-3.32021331765228	0.0154305544565183
chr11	102706532	102714534	ENSG00000149968	-	MMP3	361.2	FALSE	FALSE	FALSE	NA	NA	NA	NA	-2.06503321522369	-2.4043061654977	0.0569691298801631
chr11	102813724	102826463	ENSG00000137745	-	MMP13	454.6	FALSE	FALSE	FALSE	NA	NA	1.69763198346092	NA	-2.63034526497016	-0.494605755062355	0.0507836923115219
chr11	102932805	102962944	ENSG00000137692	-	DCUN1D5	680	FALSE	FALSE	FALSE	NA	NA	-1.06315083850366	NA	-2.78543883814083	-0.164446208835196	-0.132079844656836
chr11	102980160	103350591	ENSG00000187240	+	DYNC2H1	987	FALSE	FALSE	FALSE	NA	NA	-1.09454661416567	NA	-3.51434693797125	1.17859234188608	-0.161779802647747
chr11	103777914	104035107	ENSG00000170962	-	PDGFD	544	FALSE	FALSE	FALSE	NA	NA	3.77624244723241	NA	-4.45892501234525	9.74747162576507	0.0709226777939352
chr11	103907308	103909922	ENSG00000170967	+	DDI1	104.7	FALSE	FALSE	FALSE	NA	NA	NA	NA	-3.89086108462613	11.6174221880794	0.103701583313429
chr11	104756445	104769397	ENSG00000204403	-	CASP12	176.1	FALSE	FALSE	FALSE	NA	NA	NA	NA	-4.21219101636687	11.591615917573	-0.161254853099111
chr11	104813593	104840163	ENSG00000196954	-	CASP4	886	FALSE	FALSE	FALSE	NA	NA	3.5040134834924	NA	-4.41323675177977	8.35123242645423	-0.147361663159925
chr11	104864962	104893895	ENSG00000137757	-	CASP5	220.2	FALSE	FALSE	FALSE	NA	NA	NA	NA	-4.81234733474025	6.35149467799279	-0.141366293163855
chr11	104896170	104972158	ENSG00000137752	-	CASP1	176.1	FALSE	FALSE	FALSE	NA	NA	NA	NA	-5.27688173161496	7.48003024765204	-0.0990783994469132
chr11	104912053	104972158	ENSG00000204397	-	CARD16	886	FALSE	FALSE	FALSE	NA	NA	NA	NA	-5.30118245436619	7.79122197884523	-0.096085729131174
chr11	104963196	104972158	ENSG00000255221	-	CARD17	29.6	FALSE	FALSE	FALSE	NA	NA	NA	NA	-5.29752699207278	10.3676248289792	-0.0884155678055523
chr11	105008448	105010453	ENSG00000255501	-	CARD18	91	FALSE	FALSE	FALSE	NA	NA	NA	NA	-4.62932827796839	11.544718517763	-0.13608176600026
chr11	105480721	105852819	ENSG00000152578	+	GRIA4	886	FALSE	FALSE	FALSE	NA	NA	NA	NA	-3.49229438083071	8.8506528759127	0.019168175088318
chr11	105866350	105893130	ENSG00000170903	-	MSANTD4	544	FALSE	FALSE	TRUE	NA	NA	1.17430536719388	NA	-3.45612264474915	4.23457362012481	0.0657146361246292
chr11	105921825	105948492	ENSG00000182359	-	KBTBD3	645	FALSE	FALSE	FALSE	NA	NA	1.21631228412655	NA	-3.38797021380841	2.99568152496745	0.0587680507129171
chr11	105946228	105969437	ENSG00000149313	+	AASDHPPT	1488	FALSE	FALSE	FALSE	NA	NA	1.03928223106579	NA	-3.43024349160744	2.33394877309043	0.131125150896118
chr11	106544738	106889250	ENSG00000152402	-	GUCY1A2	987	FALSE	FALSE	FALSE	NA	NA	2.32778823047319	NA	-4.00852118482157	11.1847379311906	0.0176243601956105
chr11	107197071	107328572	ENSG00000152404	-	CWF19L2	1488	FALSE	FALSE	FALSE	NA	NA	1.07812170981059	NA	-0.745039343920992	2.03475112350248	0.0736600518339192
chr11	107373452	107436472	ENSG00000137760	-	ALKBH8	4290	FALSE	FALSE	FALSE	NA	NA	-1.08675642139852	NA	-0.0819806500245736	-0.651010454786099	0.034742496710244
chr11	107461817	107537505	ENSG00000110675	+	ELMOD1	544	FALSE	FALSE	FALSE	NA	NA	-1.05728291666144	NA	0.346405415504527	-2.09253025542371	0.00971131052606143
chr11	107462471	107463949	ENSG00000268467	+	AP000889.3	220.2	FALSE	FALSE	FALSE	NA	NA	NA	NA	0.23376835446735	-1.86729610367474	0.0424700769937623
chr11	107578104	107590419	ENSG00000170290	-	SLN	220.2	FALSE	FALSE	FALSE	NA	NA	1.43887278080239	NA	0.799018889587424	-2.66350104559491	-0.0854654529713281
chr11	107582998	107595135	ENSG00000268602	+	AP002353.1	220.2	FALSE	FALSE	FALSE	NA	NA	NA	NA	0.799018889587424	-2.66350104559491	-0.0854654529713281
chr11	107643129	107647344	ENSG00000214306	+	AP001024.2	NA	FALSE	FALSE	FALSE	NA	NA	NA	NA	1.27714711609538	-3.07415860018864	-0.114439780151823
chr11	107650219	107652316	ENSG00000214305	+	AP001024.1	NA	FALSE	FALSE	FALSE	NA	NA	NA	NA	1.80344295958842	-3.60581988851538	-0.0809181169651296
chr11	107661717	107799019	ENSG00000110660	-	SLC35F2	4290	FALSE	FALSE	FALSE	NA	NA	1.12903538625506	NA	2.15568238582914	-4.34182686409362	-0.0267343624715736
chr11	107799229	107834208	ENSG00000179331	+	RAB39A	324.5	FALSE	FALSE	FALSE	NA	NA	-1.06415351245517	NA	2.50412846437019	-5.80601912867573	-0.0218135108622921
chr11	107879459	107978503	ENSG00000166266	+	CUL5	1488	FALSE	FALSE	FALSE	NA	NA	1.14306906364339	NA	2.74915296824472	-7.76087949350058	-0.197925180467037
chr11	107992243	108018503	ENSG00000075239	+	ACAT1	1488	FALSE	FALSE	FALSE	NA	NA	1.17517762706328	NA	2.81520717264704	-6.79217591032078	-0.292306429339906
chr11	108027942	108093369	ENSG00000149308	-	NPAT	680	FALSE	FALSE	FALSE	NA	NA	1.10634496571205	NA	2.87735924716681	-5.63291278055101	-0.220994133622531
chr11	108093211	108239829	ENSG00000149311	+	ATM	1064	FALSE	FALSE	FALSE	NA	NA	1.12352643857326	NA	2.82260100706136	-4.55788987018647	-0.191969818903936
chr11	108130255	108136480	ENSG00000269042	-	AP001925.1	91	FALSE	FALSE	FALSE	NA	NA	NA	NA	2.76494793767754	-4.67672789345601	-0.148181981779518
chr11	108179246	108338258	ENSG00000166323	-	C11orf65	NA	FALSE	FALSE	FALSE	NA	NA	1.1262090685339	NA	3.19250663607694	-4.78541498241996	-0.260270084790935
chr11	108342832	108369159	ENSG00000178202	-	KDELC2	NA	FALSE	FALSE	FALSE	NA	NA	1.1972044529354	NA	3.39995608331393	-5.93855485390539	-0.239551511772873
chr11	108376158	108464465	ENSG00000110723	-	EXPH5	361.2	FALSE	FALSE	FALSE	NA	NA	1.46957704337274	NA	3.4393808242795	-6.94652483164847	-0.177774429705358
chr11	108535752	108811657	ENSG00000178105	+	DDX10	361.2	FALSE	FALSE	FALSE	NA	NA	1.05103994885512	NA	2.1378370810623	-6.16361565797549	-0.0299373400397791
chr11	109292846	109299840	ENSG00000185742	+	C11orf87	NA	FALSE	FALSE	FALSE	NA	NA	NA	NA	-2.09044241742619	2.94111963953521	-0.0225725444247793
chr11	109964087	110042566	ENSG00000149289	+	ZC3H12C	361.2	FALSE	FALSE	FALSE	NA	NA	1.35204161444563	NA	0.711303472628461	-4.06049755246712	-0.0758555085395709
chr11	110045605	110167447	ENSG00000137710	-	RDX	645	FALSE	FALSE	FALSE	NA	NA	1.05381821483851	NA	1.46711335008049	-6.30748513113575	-0.166031233672531
chr11	110300607	110335605	ENSG00000137714	+	FDX1	544	FALSE	FALSE	FALSE	NA	NA	1.08839310843334	NA	0.625116821140551	-10.1619638653947	-0.000657741513428789
chr11	110447766	110583912	ENSG00000137727	-	ARHGAP20	645	FALSE	FALSE	FALSE	NA	10	1.95205999413965	FALSE	-1.2002054532381	-6.16153226857151	0.0240989831558565
chr11	111126707	111157126	ENSG00000150750	+	C11orf53	361.2	FALSE	FALSE	FALSE	NA	NA	NA	NA	-0.809933267867572	6.42606819188387	0.0530208068153221
chr11	111164114	111175770	ENSG00000196167	-	COLCA1	NA	FALSE	FALSE	FALSE	NA	NA	NA	NA	-0.4430440115434	4.99001089389189	0.0553183078021826
chr11	111169565	111179460	ENSG00000214290	+	COLCA2	454.6	FALSE	FALSE	FALSE	NA	NA	NA	NA	-0.4430440115434	4.99001089389189	0.0553183078021826
chr11	111222977	111326355	ENSG00000110777	-	POU2AF1	361.2	FALSE	FALSE	TRUE	NA	NA	NA	NA	0.762360035924579	2.34662073070442	0.161965244088927
chr11	111322064	111328876	ENSG00000255093	+	RP11-794P6.2	361.2	FALSE	FALSE	FALSE	NA	NA	NA	NA	1.49539987245849	1.19677603603599	0.0921384558252303
chr11	111338251	111383079	ENSG00000137707	-	BTG4	645	FALSE	FALSE	FALSE	NA	NA	NA	NA	1.99220742556676	0.422395360550686	-0.0185799627696947
chr11	111385510	111407756	ENSG00000183644	+	C11orf88	220.2	FALSE	FALSE	FALSE	NA	NA	NA	NA	2.30567644697237	-0.337677918547346	-0.0730348582183634
chr11	111411005	111432264	ENSG00000204381	+	LAYN	645	FALSE	FALSE	FALSE	NA	NA	-1.1933599868204	NA	2.56167124601509	-1.24382365529375	-0.10130105369425
chr11	111473115	111601577	ENSG00000170145	+	SIK2	950	FALSE	FALSE	FALSE	NA	NA	1.06262864970859	NA	3.43504055381959	-4.01026955527711	-0.174005748085382
chr11	111597632	111637151	ENSG00000137713	-	PPP2R1B	4290	FALSE	FALSE	FALSE	NA	NA	1.06816891430345	NA	3.95907997263756	-5.96718689389806	-0.195322598681744
chr11	111652919	111742305	ENSG00000086848	-	ALG9	1714	FALSE	FALSE	FALSE	NA	NA	1.12836634512015	NA	4.03796757467719	-7.36712915703418	-0.226007187582901
chr11	111657010	111750149	ENSG00000258529	-	ALG9	1714	FALSE	FALSE	FALSE	NA	NA	NA	NA	4.03422830973501	-7.44013940975429	-0.228029808660405
chr11	111744780	111751967	ENSG00000255561	-	FDXACB1	1488	FALSE	FALSE	FALSE	NA	NA	-1.14954807266984	NA	3.96220442755156	-8.49483478775236	-0.237621312628218
chr11	111749659	111756699	ENSG00000137720	+	C11orf1	324.5	FALSE	FALSE	FALSE	NA	NA	-1.26452157483221	NA	3.84382078509479	-9.89194282116104	-0.225302210599487
chr11	111779289	111794446	ENSG00000109846	-	CRYAB	361.2	FALSE	FALSE	FALSE	NA	NA	-1.67445226932359	NA	3.83536165195554	-9.99177321854018	-0.224421948786174
chr11	111782966	111789574	ENSG00000170276	+	HSPB2	361.2	FALSE	FALSE	FALSE	NA	NA	NA	NA	3.83536165195554	-9.99177321854018	-0.224421948786174
chr11	111783460	111797595	ENSG00000254445	+	HSPB2-C11orf52	361.2	FALSE	FALSE	FALSE	NA	NA	NA	NA	3.83536165195554	-9.99177321854018	-0.224421948786174
chr11	111788756	111797596	ENSG00000149300	+	C11orf52	176.1	FALSE	FALSE	FALSE	NA	NA	NA	NA	3.83536165195554	-9.99177321854018	-0.224421948786174
chr11	111797868	111893308	ENSG00000150764	+	DIXDC1	987	FALSE	FALSE	FALSE	NA	NA	-1.06055787028531	NA	3.74437192538082	-10.9755921642647	-0.136444825962765
chr11	111895538	111935114	ENSG00000150768	+	DLAT	1714	FALSE	FALSE	FALSE	NA	NA	1.04850967030905	NA	3.82642463386101	-11.2036359565017	-0.134821707555201
chr11	111934734	111944998	ENSG00000150773	-	PIH1D2	361.2	FALSE	FALSE	FALSE	NA	NA	-1.06255337540486	NA	3.83340626244513	-11.2188113919327	-0.136834783430956
chr11	111944810	111955874	ENSG00000150776	+	C11orf57	361.2	FALSE	FALSE	FALSE	NA	NA	1.0702628307208	NA	3.82169393508049	-11.2676842464516	-0.13835358102185
chr11	111955524	111957522	ENSG00000150779	-	TIMM8B	454.6	FALSE	FALSE	FALSE	NA	NA	-1.04346221373949	NA	3.81134369175979	-11.3108660842032	-0.139695521692047
chr11	111957497	111990353	ENSG00000204370	+	SDHD	1292	FALSE	FALSE	FALSE	NA	NA	1.01937370228548	NA	3.81134369175979	-11.3108660842032	-0.139695521692047
chr11	111957627	112064528	ENSG00000255292	+	SDHD	1292	FALSE	FALSE	FALSE	NA	NA	NA	NA	3.6637234022997	-11.3497796362286	-0.112891186173881
chr11	112013974	112034840	ENSG00000150782	-	IL18	176.1	FALSE	FALSE	FALSE	NA	NA	-1.01687976239313	NA	3.6486372427444	-11.3691875952364	-0.102514040213641
chr11	112038095	112043282	ENSG00000150783	+	TEX12	3	FALSE	FALSE	FALSE	NA	NA	NA	NA	3.6486372427444	-11.3691875952364	-0.102514040213641
chr11	112041253	112071394	ENSG00000272790	+	AP002884.3	NA	FALSE	FALSE	FALSE	NA	NA	NA	NA	3.39057565919754	-11.3885607988997	-0.0797385940020185
chr11	112046190	112095422	ENSG00000197580	+	BCO2	950	FALSE	FALSE	FALSE	NA	NA	1.00931690628005	NA	3.31319871070563	-11.3943693438222	-0.0729099762498438
chr11	112097088	112140678	ENSG00000150787	+	PTS	1064	FALSE	FALSE	FALSE	NA	NA	-1.00907424145901	NA	2.8601144919843	-10.0757333595635	-0.0717090620688763
chr11	112118876	112131583	ENSG00000188771	-	PLET1	176.1	FALSE	FALSE	FALSE	NA	NA	NA	NA	2.8296932305475	-9.98118547500497	-0.071800855887389
chr11	112130988	112132117	ENSG00000268472	+	AP002884.2	176.1	FALSE	FALSE	FALSE	NA	NA	NA	NA	2.8296932305475	-9.98118547500497	-0.071800855887389
chr11	112831997	113149158	ENSG00000149294	+	NCAM1	645	FALSE	FALSE	FALSE	NA	NA	2.40618132480016	NA	-0.82129757587913	9.30654514164461	0.210524475523871
chr11	113185251	113254266	ENSG00000149292	+	TTC12	454.6	FALSE	FALSE	FALSE	NA	NA	1.02225618495054	NA	0.824597775617289	6.78348232040284	0.119715279987021
chr11	113258513	113271140	ENSG00000170209	+	ANKK1	454.6	FALSE	FALSE	FALSE	NA	NA	NA	NA	1.32093942442233	4.7217321166057	0.149601851971273
chr11	113280318	113346413	ENSG00000149295	-	DRD2	680	FALSE	FALSE	FALSE	NA	NA	6.43385330639382	NA	1.70934102515781	3.91050734884167	0.12557526489735
chr11	113558272	113577095	ENSG00000166682	-	TMPRSS5	950	FALSE	FALSE	FALSE	NA	NA	-1.03553032894334	NA	2.6451535373956	1.65430343525487	-0.0662837079635574
chr11	113603909	113644533	ENSG00000086827	-	ZW10	1488	FALSE	FALSE	FALSE	NA	NA	-1.0003389965544	NA	2.7406693944418	0.954787437877588	-0.015431717744673
chr11	113650469	113651222	ENSG00000228607	+	CLDN25	324.5	FALSE	FALSE	FALSE	NA	NA	NA	NA	2.82804967984131	0.291793918592017	-0.0153377010733404
chr11	113668596	113746292	ENSG00000048028	-	USP28	645	FALSE	FALSE	FALSE	NA	NA	1.1520221316189	NA	2.83031695513166	-0.0713784626667489	-0.00827268480890693
chr11	113775399	113817287	ENSG00000149305	+	HTR3B	645	FALSE	FALSE	FALSE	NA	NA	NA	NA	2.50910285678689	-0.729650852280601	0.0485252230133184
chr11	113845603	113861035	ENSG00000166736	+	HTR3A	645	FALSE	FALSE	FALSE	NA	NA	-1.23363803110673	NA	1.91257213242908	-0.474130967784738	0.141745357370849
chr11	113930315	114121398	ENSG00000109906	+	ZBTB16	645	FALSE	TRUE	TRUE	NA	396	1.30147803102836	FALSE	1.64971813217878	1.98823422825041	0.118963513424093
chr11	114128509	114184007	ENSG00000166741	+	NNMT	361.2	FALSE	FALSE	FALSE	NA	NA	NA	NA	2.05944774358472	3.8231008998768	0.0350731757736443
chr11	114262165	114271139	ENSG00000180425	-	C11orf71	176.1	FALSE	FALSE	FALSE	NA	NA	-1.03060970926773	NA	1.42755914935742	3.83907065469745	-0.00645506196963552
chr11	114270752	114284925	ENSG00000076053	+	RBM7	361.2	FALSE	FALSE	FALSE	NA	NA	1.28501463742426	NA	1.42755914935742	3.83907065469745	-0.00645506196963552
chr11	114271404	114314654	ENSG00000255663	+	RP11-212D19.4	NA	FALSE	FALSE	FALSE	NA	NA	NA	NA	1.26179062542614	3.94522774106322	-0.0307202843202136
chr11	114310108	114321001	ENSG00000076043	+	REXO2	1488	FALSE	FALSE	FALSE	NA	NA	-1.11326334974981	NA	0.938285765647332	4.15238401523515	-0.0780717445588603
chr11	114392437	114430617	ENSG00000095110	-	NXPE1	361.2	FALSE	FALSE	FALSE	NA	NA	NA	NA	0.0417381762881469	3.90037049033276	-0.0082872422887719
chr11	114441313	114466484	ENSG00000137634	-	NXPE4	361.2	FALSE	FALSE	FALSE	NA	NA	NA	NA	-0.249879975998771	3.82140376805094	0.0658363402092438
chr11	114549108	114579362	ENSG00000204361	+	NXPE2	382	FALSE	FALSE	FALSE	NA	NA	NA	NA	-1.07089793878254	7.37188291291467	0.167973759641966
chr11	115039938	115375675	ENSG00000182985	-	CADM1	680	FALSE	FALSE	FALSE	NA	NA	1.2530827418842	NA	-2.00375869495623	8.45539739567149	0.258425410602215
chr11	116618886	116643704	ENSG00000137656	-	BUD13	1488	FALSE	FALSE	FALSE	NA	NA	1.1877181646827	NA	3.06256286675387	-4.18076610007075	-0.133450593486272
chr11	116648436	116658766	ENSG00000109917	-	ZNF259	361.2	FALSE	FALSE	FALSE	NA	NA	1.10084729992041	NA	3.23469870459588	-5.51105773719799	-0.133487580363927
chr11	116660083	116663136	ENSG00000110243	-	APOA5	176.1	FALSE	FALSE	FALSE	NA	NA	NA	NA	3.265414101103	-5.74840386091086	-0.133494179437239
chr11	116691419	116694022	ENSG00000110244	-	APOA4	544	FALSE	FALSE	FALSE	NA	NA	NA	NA	3.265414101103	-5.74840386091086	-0.133494179437239
chr11	116700422	116703788	ENSG00000110245	+	APOC3	220.2	FALSE	FALSE	FALSE	NA	NA	NA	NA	3.34740408015618	-7.72972131887133	-0.110152635585833
chr11	116706467	116708666	ENSG00000118137	-	APOA1	361.2	FALSE	FALSE	FALSE	NA	NA	NA	NA	3.34740408015618	-7.72972131887133	-0.110152635585833
chr11	116714118	116969153	ENSG00000160584	-	SIK3	1292	FALSE	FALSE	FALSE	NA	NA	1.20852983370135	NA	3.36138436368548	-10.265071044235	-0.158042802345711
chr11	117014983	117047610	ENSG00000168092	+	PAFAH1B2	361.2	FALSE	FALSE	FALSE	NA	NA	1.18399530781009	NA	3.57597211420894	-10.8450709894509	-0.393225938661564
chr11	117049449	117068160	ENSG00000149577	+	SIDT2	645	FALSE	FALSE	FALSE	NA	NA	1.07510033516173	NA	3.73320622908474	-10.8297341075158	-0.338902775012531
chr11	117070037	117075498	ENSG00000149591	+	TAGLN	1488	FALSE	FALSE	FALSE	NA	NA	1.54387660095283	NA	3.73797719650016	-10.8292687648976	-0.33725453364851
chr11	117075053	117103241	ENSG00000160613	-	PCSK7	1488	FALSE	FALSE	FALSE	NA	NA	-1.13581426632729	NA	3.73671021317623	-10.8265856118668	-0.337345733749687
chr11	117103341	117157161	ENSG00000167257	+	RNF214	361.2	FALSE	FALSE	FALSE	NA	NA	1.1485351797552	NA	3.69652989302755	-10.8014606538927	-0.317092432311699
chr11	117156402	117186975	ENSG00000186318	-	BACE1	645	FALSE	FALSE	FALSE	NA	NA	1.37380817575585	NA	3.49826211974104	-10.7723231660426	-0.18055378944789
chr11	117185273	117283984	ENSG00000110274	+	CEP164	544	FALSE	FALSE	FALSE	NA	NA	1.22660361021029	NA	2.93279172343268	-10.3247760675972	-0.208062529805829
chr11	117298489	117688240	ENSG00000177103	-	DSCAML1	544	FALSE	FALSE	FALSE	NA	NA	NA	NA	1.56511278862642	-4.94346506626619	0.0747565427260593
chr11	117671559	117699413	ENSG00000137731	-	FXYD2	176.1	FALSE	FALSE	FALSE	NA	NA	NA	NA	1.63127259477739	-1.46580518451751	0.0719622902976047
chr11	117690878	117747382	ENSG00000255245	-	FXYD6-FXYD2	220.2	FALSE	FALSE	FALSE	NA	NA	NA	NA	1.93010002971615	-1.49850168305105	-0.00665268709702996
chr11	117707693	117748201	ENSG00000137726	-	FXYD6	220.2	FALSE	FALSE	FALSE	NA	NA	-1.02364273042552	NA	1.98763161118365	-1.5047964249282	-0.0217876713483038
chr11	117771358	117800174	ENSG00000137747	-	TMPRSS13	950	FALSE	FALSE	FALSE	NA	NA	1.61378647585699	NA	2.3511765418548	-1.91209034570078	-0.0772362473673918
chr11	117857063	117872196	ENSG00000110324	+	IL10RA	220.2	FALSE	FALSE	FALSE	NA	NA	1.92493133774881	NA	2.87665261545243	-3.02942122001718	0.00996801847278306
chr11	117947753	117992605	ENSG00000137648	+	TMPRSS4	361.2	FALSE	FALSE	FALSE	NA	NA	NA	NA	3.16381708767236	-3.94645005240963	-0.0171569700786249
chr11	118004092	118023603	ENSG00000177098	-	SCN4B	680	FALSE	FALSE	FALSE	NA	NA	1.88230385592085	NA	3.28332792775982	-4.12264785718198	-0.0621389324184864
chr11	118032666	118047388	ENSG00000149575	-	SCN2B	680	FALSE	FALSE	FALSE	NA	NA	-1.02506158161934	NA	3.28332792775982	-4.12264785718198	-0.0621389324184864
chr11	118064455	118095809	ENSG00000160593	-	AMICA1	220.2	FALSE	FALSE	FALSE	NA	NA	NA	NA	3.52120361855465	-4.97099143579775	-0.115171658531473
chr11	118097409	118123065	ENSG00000160588	-	MPZL3	361.2	FALSE	FALSE	FALSE	NA	NA	-1.06069277193368	NA	3.79203822850169	-5.97697950043773	-0.169389013546859
chr11	118124118	118135251	ENSG00000149573	-	MPZL2	454.6	FALSE	FALSE	FALSE	NA	NA	-3.27026834685751	NA	3.82246367397397	-6.08998687418506	-0.175479504196972
chr11	118175260	118186890	ENSG00000198851	+	CD3E	220.2	FALSE	FALSE	FALSE	NA	NA	NA	NA	4.11742090000615	-8.48594892892949	-0.205145050423867
chr11	118209669	118213459	ENSG00000167286	-	CD3D	220.2	FALSE	FALSE	FALSE	NA	NA	NA	NA	4.31507991415923	-9.00543057987393	-0.209643766258543
chr11	118215059	118225876	ENSG00000160654	+	CD3G	220.2	FALSE	FALSE	FALSE	NA	NA	NA	NA	4.31507991415923	-9.00543057987393	-0.209643766258543
chr11	118230300	118269926	ENSG00000110344	+	UBE4A	987	FALSE	FALSE	FALSE	NA	NA	1.04150151155709	NA	4.35311808139591	-9.08694174471402	-0.230201880726322
chr11	118267810	118272610	ENSG00000254873	-	RP11-770J1.5	220.2	FALSE	FALSE	FALSE	NA	NA	NA	NA	4.39072670847558	-9.16752841275325	-0.250526825773759
chr11	118271869	118302211	ENSG00000167283	+	ATP5L	NA	FALSE	FALSE	FALSE	NA	NA	1.1284542302733	NA	4.39653754194378	-9.18318566794483	-0.249842036051295
chr11	118303836	118305921	ENSG00000255384	-	RP11-770J1.4	176.1	FALSE	FALSE	FALSE	NA	NA	NA	NA	4.47050340452028	-9.38239609118964	-0.241129317967791
chr11	118307205	118397539	ENSG00000118058	+	KMT2A	1488	FALSE	FALSE	TRUE	NA	NA	1.10477256653056	NA	4.46300818893366	-9.47565932539547	-0.208435340623144
chr11	118398187	118401912	ENSG00000172425	+	TTC36	987	FALSE	FALSE	FALSE	NA	NA	-1.52151557597323	NA	4.32579818350682	-9.61882689034958	-0.159121001421476
chr11	118401756	118417995	ENSG00000149582	+	TMEM25	454.6	FALSE	FALSE	FALSE	NA	NA	1.66571691025978	NA	4.2020259651049	-9.67497226889893	-0.140267554618582
chr11	118415243	118443685	ENSG00000118096	-	IFT46	987	FALSE	FALSE	FALSE	NA	NA	-1.30660661599494	NA	4.2020259651049	-9.67497226889893	-0.140267554618582
chr11	118443105	118473748	ENSG00000095139	+	ARCN1	4290	FALSE	FALSE	FALSE	NA	NA	1.04954223085985	NA	4.07596853988782	-9.7361461035555	-0.120520209385965
chr11	118477155	118528741	ENSG00000019144	+	PHLDB1	680	FALSE	FALSE	FALSE	NA	NA	1.01158792610731	NA	4.14374690076493	-9.77945812300345	-0.103119309176793
chr11	118528026	118550399	ENSG00000118094	-	TREH	454.6	FALSE	FALSE	FALSE	NA	NA	NA	NA	4.23074065660293	-9.79941295037844	-0.0928248473116432
chr11	118620034	118661858	ENSG00000110367	-	DDX6	645	FALSE	FALSE	FALSE	NA	NA	-1.17493029414038	NA	4.37342809626724	-9.7008644102312	0.0104707518030826
chr11	118754475	118768508	ENSG00000160683	+	CXCR5	645	FALSE	FALSE	FALSE	NA	NA	NA	NA	4.03543259844565	-9.56285122149882	0.0308933320135214
chr11	118764584	118796317	ENSG00000186174	-	BCL9L	680	FALSE	FALSE	FALSE	NA	NA	1.1117646952862	NA	4.03543259844565	-9.56285122149882	0.0308933320135214
chr11	118795873	118829269	ENSG00000110375	+	UPK2	220.2	FALSE	FALSE	FALSE	NA	NA	NA	NA	4.2829268538301	-9.58393495230612	0.0365811647428149
chr11	118842417	118852001	ENSG00000176302	+	FOXR1	382	FALSE	FALSE	TRUE	NA	NA	NA	NA	4.34277469765874	-9.59225276143579	0.0392955174220021
chr11	118868852	118886501	ENSG00000186166	+	CCDC84	645	FALSE	FALSE	FALSE	NA	NA	1.26437687875668	NA	4.43737020033808	-9.61250801909301	0.0465425858492523
chr11	118886422	118889401	ENSG00000118181	-	RPS25	4290	FALSE	FALSE	FALSE	NA	NA	-1.10242793638552	NA	4.43737020033808	-9.61250801909301	0.0465425858492523
chr11	118889142	118896164	ENSG00000196655	+	TRAPPC4	4290	FALSE	FALSE	FALSE	NA	NA	-1.00254973826868	NA	4.43737020033808	-9.61250801909301	0.0465425858492523
chr11	118894824	118901616	ENSG00000137700	-	SLC37A4	987	FALSE	FALSE	FALSE	NA	NA	1.01651398062625	NA	4.43094145874732	-9.62418192449096	0.0440525816133721
chr11	118914900	118927913	ENSG00000149428	-	HYOU1	4290	FALSE	FALSE	FALSE	NA	NA	1.04127431883213	NA	4.41033764049731	-9.66157309673093	0.0360771720063697
chr11	118938403	118952688	ENSG00000160695	+	VPS11	4290	FALSE	FALSE	FALSE	NA	NA	1.23134315154671	NA	4.43159056979483	-9.67751014135083	0.0295036698170919
chr11	118955576	118964259	ENSG00000256269	+	HMBS	1488	FALSE	FALSE	FALSE	NA	NA	1.02133970572746	NA	4.5233174849654	-9.74626829107442	0.0011432141291996
chr11	118964564	118966177	ENSG00000188486	-	H2AFX	645	FALSE	FALSE	FALSE	NA	NA	-1.03623419239148	NA	4.5233174849654	-9.74626829107442	0.0011432141291996
chr11	118967213	118979041	ENSG00000172269	-	DPAGT1	1292	FALSE	FALSE	FALSE	NA	NA	1.11633369286333	NA	4.5233174849654	-9.74626829107442	0.0011432141291996
chr11	118972908	118989252	ENSG00000172375	+	C2CD2L	544	FALSE	FALSE	FALSE	NA	NA	1.29211593834841	NA	4.5233174849654	-9.74626829107442	0.0011432141291996
chr11	118992297	119006752	ENSG00000172273	+	HINFP	950	FALSE	TRUE	TRUE	NA	392.879	1.14079732595106	FALSE	4.62180610712134	-9.78995275973544	-0.0148696379165947
chr11	119019722	119033360	ENSG00000172350	+	ABCG4	1714	FALSE	FALSE	FALSE	NA	NA	1.10162139040976	NA	4.73418321517455	-9.83979006158613	-0.0331378546388628
chr11	119027590	119027930	ENSG00000268192	-	AP002956.1	176.1	FALSE	FALSE	FALSE	NA	NA	NA	NA	4.73418321517455	-9.83979006158613	-0.0331378546388628
chr11	119037277	119054725	ENSG00000160703	+	NLRX1	544	FALSE	FALSE	FALSE	NA	NA	1.14290995087089	NA	4.76524561046267	-9.85994393225286	-0.0414176227071745
chr11	119056166	119060932	ENSG00000172367	+	PDZD3	680	FALSE	FALSE	FALSE	NA	NA	NA	NA	4.848904978636	-9.9142122278069	-0.0637125410422286
chr11	119060347	119067479	ENSG00000248712	-	CCDC153	324.5	FALSE	FALSE	FALSE	NA	NA	1.38883031259168	NA	4.848904978636	-9.9142122278069	-0.0637125410422286
chr11	119076752	119178859	ENSG00000110395	+	CBL	544	FALSE	FALSE	FALSE	NA	NA	-1.04933177811875	NA	4.66609990533083	-10.0037179188777	-0.094362959876829
chr11	119179241	119192231	ENSG00000076706	-	MCAM	645	FALSE	FALSE	FALSE	NA	NA	-1.13456824173216	NA	4.38889554760729	-10.0855046545106	-0.124341964973814
chr11	119205237	119208023	ENSG00000173456	+	RNF26	544	FALSE	FALSE	FALSE	NA	NA	1.17474843908845	NA	4.03314333402185	-10.1352119726593	-0.168214026334968
chr11	119209652	119217368	ENSG00000259159	-	MFRP	454.6	FALSE	FALSE	FALSE	NA	NA	NA	NA	4.03314333402185	-10.1352119726593	-0.168214026334968
chr11	119209652	119217383	ENSG00000223953	-	C1QTNF5	886	FALSE	FALSE	FALSE	NA	NA	NA	NA	4.03314333402185	-10.1352119726593	-0.168214026334968
chr11	119209652	119217383	ENSG00000235718	-	MFRP	454.6	FALSE	FALSE	FALSE	NA	NA	NA	NA	4.03314333402185	-10.1352119726593	-0.168214026334968
chr11	119225925	119252436	ENSG00000036672	-	USP2	454.6	FALSE	FALSE	FALSE	NA	NA	1.16846177017366	NA	4.00987199688906	-10.1339747598581	-0.168567244415984
chr11	119288090	119295695	ENSG00000154096	-	THY1	324.5	FALSE	FALSE	FALSE	NA	NA	NA	NA	3.77978680531944	-10.1217473796495	-0.172058100450658
chr11	119494120	119599794	ENSG00000110400	-	PVRL1	NA	FALSE	FALSE	FALSE	NA	NA	1.07702405556592	NA	1.17627990313399	-9.8479969211683	0.1812376679419
chr11	119981983	120056237	ENSG00000137699	-	TRIM29	454.6	FALSE	FALSE	FALSE	NA	NA	NA	NA	0.635406400515438	-2.42381212481871	-0.164426900629278
chr11	120039685	120042387	ENSG00000176984	+	AP000679.2	104.7	FALSE	FALSE	FALSE	NA	NA	NA	NA	0.685036589715837	-2.43831338293698	-0.177407624648125
chr11	120081475	120101041	ENSG00000184232	+	OAF	544	FALSE	FALSE	FALSE	NA	NA	-1.03759772500998	NA	0.763521535253771	-3.33315694311165	-0.195823819486274
chr11	120107349	120190653	ENSG00000137709	+	POU2F3	950	FALSE	FALSE	TRUE	NA	NA	NA	NA	1.01523360221992	-5.48727915980037	-0.178633902967291
chr11	120195838	120204391	ENSG00000181264	+	TMEM136	NA	FALSE	FALSE	FALSE	NA	NA	1.01981291009662	NA	1.09349447365461	-6.56320318143216	-0.214140536594093
chr11	120207787	120360645	ENSG00000196914	+	ARHGEF12	680	FALSE	FALSE	FALSE	NA	NA	1.11178935036184	NA	0.791870856737079	-7.33695986972277	-0.197122189996884
chr11	120329880	120330047	ENSG00000269601	-	AP000758.1	NA	FALSE	FALSE	FALSE	NA	NA	NA	NA	0.581627689011742	-7.29850243552642	-0.160178649555569
chr11	120382468	120859613	ENSG00000149403	+	GRIK4	361.2	FALSE	FALSE	FALSE	NA	NA	-1.0196374692336	NA	-1.51817816713261	-4.63948287533841	-0.0546168688415428
chr11	120382511	120385732	ENSG00000204306	+	AP002348.1	0	FALSE	FALSE	FALSE	NA	NA	NA	NA	0.165650209488104	-6.4899690494031	-0.0533467573787023
chr11	120894781	120961484	ENSG00000154114	+	TBCEL	645	FALSE	FALSE	FALSE	NA	NA	1.31069791168622	NA	-2.8531803182105	-3.26046069067212	-0.209724797588788
chr11	120971882	121062202	ENSG00000109927	+	TECTA	680	FALSE	FALSE	FALSE	NA	NA	1.44218682798238	NA	-2.97496465013691	-3.18766733777517	-0.209158946429866
chr11	121163162	121179403	ENSG00000109929	+	SC5D	1292	FALSE	FALSE	FALSE	NA	NA	1.87498843535574	NA	-3.34885746533727	-2.90477992981309	-0.296022833186478
chr11	121322912	121504402	ENSG00000137642	+	SORL1	1488	FALSE	FALSE	FALSE	NA	NA	-1.04028526270356	NA	-3.50637455404005	-4.06932510520163	0.00326534034637573
chr11	121986062	121986923	ENSG00000259571	-	BLID	176.1	FALSE	FALSE	FALSE	NA	NA	NA	NA	-3.55549415570137	-7.31393201537274	-0.135677402662915
chr11	122526383	122685181	ENSG00000154127	+	UBASH3B	810	FALSE	FALSE	FALSE	NA	NA	1.54203287000998	NA	-1.53898921249358	-9.40142100831839	0.101822604723189
chr11	122709208	122743347	ENSG00000109943	+	CRTAM	361.2	FALSE	FALSE	FALSE	NA	NA	NA	NA	-0.626102008742834	-9.5265918385656	-0.0274044069580537
chr11	122753391	122830506	ENSG00000109944	+	C11orf63	NA	FALSE	FALSE	FALSE	NA	NA	1.45050414178112	NA	-0.0843550831812328	-8.45743558524848	-0.0936818983262811
chr11	122848278	122852428	ENSG00000188909	-	BSX	454.6	FALSE	FALSE	TRUE	NA	NA	NA	NA	0.320621924487019	-8.73977752311944	-0.113157222166617
chr11	122928197	122933938	ENSG00000109971	-	HSPA8	4290	FALSE	FALSE	FALSE	NA	NA	-1.02552890756163	NA	0.623733635904144	-7.96894967779672	-0.155220749912045
chr11	122943035	123065989	ENSG00000166250	-	CLMP	544	FALSE	FALSE	FALSE	NA	NA	NA	NA	0.34083687685911	-7.77679130602303	-0.100499851606193
chr11	123301058	123306427	ENSG00000254667	+	AP000783.1	NA	FALSE	FALSE	FALSE	NA	NA	-1.10898331369959	NA	-1.73555005128979	-3.85732923562119	-0.0836902263161177
chr11	123396344	123498482	ENSG00000023171	+	GRAMD1B	645	FALSE	FALSE	FALSE	NA	NA	1.30499434544575	NA	-2.19797454254569	-3.76822918394577	0.0256731528420563
chr11	123499895	123525952	ENSG00000166257	-	SCN3B	645	FALSE	FALSE	FALSE	NA	NA	2.49643443812242	NA	-2.4429829446423	-2.73129335519159	0.11188624071352
chr11	123594885	123612383	ENSG00000166261	-	ZNF202	179.2	TRUE	TRUE	TRUE	-0.0688793026204058	2220.08	1.06257129172087	TRUE	-2.34529391795764	-1.30747683665379	0.0213933880190575
chr11	123624196	123625253	ENSG00000221931	-	OR6X1	176.1	FALSE	FALSE	FALSE	NA	NA	NA	NA	-2.29064925013823	-1.0852384713515	-0.00966552572871482
chr11	123676043	123677095	ENSG00000196099	-	OR6M1	176.1	FALSE	FALSE	FALSE	NA	NA	NA	NA	-2.04884108043952	-0.460867934624382	-0.0967187742983491
chr11	123753633	123756349	ENSG00000204300	-	TMEM225	176.1	FALSE	FALSE	FALSE	NA	NA	NA	NA	-1.89901701865608	1.66513403475975	-0.234863378587963
chr11	123777109	123778183	ENSG00000181518	+	OR8D4	176.1	FALSE	FALSE	FALSE	NA	NA	NA	NA	-1.89901701865608	1.66513403475975	-0.234863378587963
chr11	123810250	123811344	ENSG00000171014	+	OR4D5	176.1	FALSE	FALSE	FALSE	NA	NA	NA	NA	-1.6116985721491	2.73397032134091	-0.274476426335352
chr11	123813492	123814580	ENSG00000181499	-	OR6T1	176.1	FALSE	FALSE	FALSE	NA	NA	NA	NA	-1.6116985721491	2.73397032134091	-0.274476426335352
chr11	123847368	123848488	ENSG00000196248	-	OR10S1	176.1	FALSE	FALSE	FALSE	NA	NA	NA	NA	-1.6116985721491	2.73397032134091	-0.274476426335352
chr11	123864870	123865868	ENSG00000198674	-	OR10G6	3	FALSE	FALSE	FALSE	NA	NA	NA	NA	-1.19209643091719	3.62186942100575	-0.179994314828757
chr11	123886282	123887217	ENSG00000254737	+	OR10G4	176.1	FALSE	FALSE	FALSE	NA	NA	NA	NA	-1.19209643091719	3.62186942100575	-0.179994314828757
chr11	123893720	123894655	ENSG00000236981	+	OR10G9	176.1	FALSE	FALSE	FALSE	NA	NA	NA	NA	-1.19209643091719	3.62186942100575	-0.179994314828757
chr11	123900297	123901341	ENSG00000234560	+	OR10G8	176.1	FALSE	FALSE	FALSE	NA	NA	NA	NA	-0.739178547652351	4.56867647147875	-0.0822426666864366
chr11	123908773	123909717	ENSG00000182634	-	OR10G7	104.7	FALSE	FALSE	FALSE	NA	NA	NA	NA	-0.739178547652351	4.56867647147875	-0.0822426666864366
chr11	123986069	124018428	ENSG00000110002	+	VWA5A	454.6	FALSE	FALSE	FALSE	NA	NA	1.55757097092417	NA	-0.441241795389073	5.32763689432433	-0.0122408445382044
chr11	124055923	124056952	ENSG00000197309	+	OR10D3	176.1	FALSE	FALSE	FALSE	NA	NA	NA	NA	-0.683625341710131	6.99421118260844	-0.158003171936375
chr11	124134723	124135763	ENSG00000255298	+	OR8G5	12	FALSE	FALSE	FALSE	NA	NA	-1.43413947274851	NA	-0.802083642125987	9.56573392279132	-0.352497210429944
chr11	124179708	124180733	ENSG00000196341	-	OR8D1	176.1	FALSE	FALSE	FALSE	NA	NA	NA	NA	-0.946849128614003	9.50480337534503	-0.419541326833452
chr11	124189134	124190184	ENSG00000197263	-	OR8D2	15.1	FALSE	FALSE	FALSE	NA	NA	NA	NA	-0.946849128614003	9.50480337534503	-0.419541326833452
chr11	124252291	124253258	ENSG00000204293	-	OR8B2	15.1	FALSE	FALSE	FALSE	NA	NA	NA	NA	-1.11246570496395	5.18199516988623	-0.242836825352176
chr11	124266278	124267264	ENSG00000196661	-	OR8B3	176.1	FALSE	FALSE	FALSE	NA	NA	NA	NA	-1.11246570496395	5.18199516988623	-0.242836825352176
chr11	124293807	124294789	ENSG00000198657	-	OR8B4	176.1	FALSE	FALSE	FALSE	NA	NA	NA	NA	-1.11246570496395	5.18199516988623	-0.242836825352176
chr11	124310022	124311054	ENSG00000197125	-	OR8B8	176.1	FALSE	FALSE	FALSE	NA	NA	NA	NA	-0.882715293822242	3.26372370677296	-0.148742783841554
chr11	124412578	124413575	ENSG00000170953	-	OR8B12	176.1	FALSE	FALSE	FALSE	NA	NA	NA	NA	-0.217003616903424	0.932524147831246	-0.0880760229698669
chr11	124439893	124441037	ENSG00000196119	+	OR8A1	176.1	FALSE	FALSE	FALSE	NA	NA	-1.46700250913687	NA	-0.217003616903424	0.932524147831246	-0.0880760229698669
chr11	124481386	124490252	ENSG00000154143	+	PANX3	544	FALSE	FALSE	FALSE	NA	NA	-1.63594480103129	NA	0.0668447721710139	-0.13717292436343	-0.0720713852051835
chr11	124492732	124505287	ENSG00000154144	+	TBRG1	645	FALSE	FALSE	FALSE	NA	NA	1.08984584752022	NA	0.1662043556024	-0.594719131242184	-0.0827562217375443
chr11	124503009	124565603	ENSG00000110013	-	SIAE	886	FALSE	FALSE	FALSE	NA	NA	1.16223955805222	NA	0.344896313849097	-1.4985303341174	-0.106866830193239
chr11	124543694	124567414	ENSG00000064199	+	SPA17	361.2	FALSE	FALSE	FALSE	NA	NA	1.10175216868513	NA	0.42674720398493	-2.03310966301826	-0.125194570831381
chr11	124609742	124617106	ENSG00000154146	+	NRGN	454.6	FALSE	FALSE	FALSE	NA	NA	1.23084367619639	NA	0.526911138716558	-3.30886047458191	-0.100491779666292
chr11	124617368	124622134	ENSG00000019102	-	VSIG2	176.1	FALSE	FALSE	FALSE	NA	NA	NA	NA	0.526911138716558	-3.30886047458191	-0.100491779666292
chr11	124622026	124632186	ENSG00000149564	-	ESAM	324.5	FALSE	FALSE	FALSE	NA	NA	1.5398889408952	NA	0.526911138716558	-3.30886047458191	-0.100491779666292
chr11	124636394	124670569	ENSG00000120458	-	MSANTD2	544	FALSE	FALSE	FALSE	NA	NA	1.10377326250467	NA	0.494218044821817	-3.94358123038375	-0.0706162073080368
chr11	124735282	124751366	ENSG00000154134	+	ROBO3	645	FALSE	FALSE	FALSE	NA	NA	1.23586714503732	NA	0.455199599698342	-5.13813679814977	-0.0500732303066679
chr11	124753587	124768396	ENSG00000154133	-	ROBO4	361.2	FALSE	FALSE	FALSE	NA	NA	NA	NA	0.464260066870381	-5.73557952105279	-0.096981928974186
chr11	124761200	124762022	ENSG00000254943	+	RP11-664I21.6	220.2	FALSE	FALSE	FALSE	NA	NA	NA	NA	0.464260066870381	-5.73557952105279	-0.096981928974186
chr11	124789089	124806308	ENSG00000165478	-	HEPACAM	645	FALSE	FALSE	FALSE	NA	NA	NA	NA	0.461608787431486	-5.8470012801278	-0.132695407062975
chr11	124789146	124790573	ENSG00000221932	+	HEPN1	220.2	FALSE	FALSE	FALSE	NA	NA	NA	NA	0.464260066870381	-5.73557952105279	-0.096981928974186
chr11	124824017	124911385	ENSG00000149548	+	CCDC15	680	FALSE	FALSE	FALSE	NA	NA	1.33603086410585	NA	0.49029311763173	-5.8412606559218	-0.235528942125728
chr11	124932963	124959131	ENSG00000134955	+	SLC37A2	987	FALSE	FALSE	FALSE	NA	NA	1.18245343357371	NA	0.632159278618926	-4.64005572987454	-0.376046935849058
chr11	124966398	124981659	ENSG00000150433	-	TMEM218	361.2	FALSE	FALSE	FALSE	NA	NA	1.12701228378603	NA	0.727191782636395	-3.93540919794102	-0.359739992610521
chr11	125034583	125303285	ENSG00000165495	+	PKNOX2	950	FALSE	FALSE	TRUE	NA	NA	-1.1558559123353	NA	2.05005828543224	-2.18246151672706	-0.19573312829274
chr11	125315646	125366213	ENSG00000149557	-	FEZ1	886	FALSE	FALSE	FALSE	NA	NA	1.63931718636218	NA	3.67750893552913	-1.56822359070682	-0.122415824898997
chr11	125365110	125369424	ENSG00000255537	+	AP000708.1	104.7	FALSE	FALSE	FALSE	NA	NA	NA	NA	4.02674789844593	-1.89782324499421	-0.109742415250136
chr11	125439112	125454575	ENSG00000149547	+	EI24	1488	FALSE	FALSE	FALSE	NA	NA	1.04006323932371	NA	4.31371395909181	-2.44781043520967	-0.185119288849339
chr11	125461607	125495110	ENSG00000134910	+	STT3A	1064	FALSE	FALSE	FALSE	NA	NA	1.04369876561346	NA	4.20199731514431	-2.646801730551	-0.268906993322843
chr11	125495036	125546150	ENSG00000149554	+	CHEK1	645	FALSE	FALSE	FALSE	NA	NA	1.11679474095234	NA	3.85920943760948	-2.69483597192451	-0.30215197602866
chr11	125541417	125551018	ENSG00000134940	-	ACRV1	104.7	FALSE	FALSE	FALSE	NA	NA	NA	NA	3.78448366277794	-2.67427883228472	-0.299029410888574
chr11	125616188	125619762	ENSG00000171053	+	PATE1	104.7	FALSE	FALSE	FALSE	NA	NA	NA	NA	3.1161097251253	-2.15274965996523	-0.247280662381214
chr11	125646008	125648714	ENSG00000196844	-	PATE2	176.1	FALSE	FALSE	FALSE	NA	NA	NA	NA	3.1161097251253	-2.15274965996523	-0.247280662381214
chr11	125658006	125661495	ENSG00000236027	+	PATE3	104.7	FALSE	FALSE	FALSE	NA	NA	NA	NA	2.73013970374381	-2.08862717710565	-0.292970913638173
chr11	125703211	125709964	ENSG00000237353	+	PATE4	91	FALSE	FALSE	FALSE	NA	NA	NA	NA	2.4434117208201	-2.21287130499604	-0.28539297742906
chr11	125753509	125770543	ENSG00000198331	+	HYLS1	361.2	FALSE	FALSE	FALSE	NA	NA	1.02452416426721	NA	2.23104941016074	-2.73371022930357	-0.268090482729521
chr11	125763381	125773116	ENSG00000110060	-	PUS3	4290	FALSE	FALSE	FALSE	NA	NA	1.00672236849799	NA	2.23104941016074	-2.73371022930357	-0.268090482729521
chr11	125773271	125793158	ENSG00000109832	+	DDX25	361.2	FALSE	FALSE	FALSE	NA	NA	1.39950703178538	NA	2.23104941016074	-2.73371022930357	-0.268090482729521
chr11	125825691	125933230	ENSG00000064309	-	CDON	645	FALSE	FALSE	FALSE	NA	NA	1.05983898983184	NA	1.75747650145757	-4.35640408767919	-0.268183841594212
chr11	126071993	126081587	ENSG00000165526	-	RPUSD4	645	FALSE	FALSE	FALSE	NA	NA	-1.02446551092103	NA	1.89644141772441	-5.62677704711778	-0.292774447201874
chr11	126081309	126132881	ENSG00000197798	+	FAM118B	645	FALSE	FALSE	FALSE	NA	NA	1.15194763750495	NA	1.65741141924885	-6.15033653767278	-0.300681631322003
chr11	126132814	126139039	ENSG00000182934	-	SRPR	NA	FALSE	FALSE	FALSE	NA	NA	1.10767424970466	NA	1.52153217041957	-6.44795067465048	-0.305176420969195
chr11	126138950	126148026	ENSG00000110074	+	FOXRED1	810	FALSE	FALSE	FALSE	NA	NA	1.01572944158064	NA	1.52153217041957	-6.44795067465048	-0.305176420969195
chr11	126152960	126168740	ENSG00000150455	+	TIRAP	544	FALSE	FALSE	FALSE	NA	NA	1.16756915492444	NA	1.19654249262554	-5.78124138628662	-0.210476403256959
chr11	126164193	126174213	ENSG00000255062	-	RP11-712L6.5	220.2	FALSE	FALSE	FALSE	NA	NA	1.55482940428018	NA	1.19654249262554	-5.78124138628662	-0.210476403256959
chr11	126173647	126215644	ENSG00000110063	+	DCPS	987	FALSE	FALSE	FALSE	NA	NA	-1.05694815305385	NA	1.11172035298546	-5.44092939202498	-0.144666095171994
chr11	126225535	126310239	ENSG00000110080	+	ST3GAL4	645	FALSE	FALSE	FALSE	NA	NA	1.41598189605186	NA	0.968620925413089	-4.13780375229351	-0.124899736849498
chr11	126293254	126873355	ENSG00000149571	-	KIRREL3	680	FALSE	FALSE	FALSE	NA	NA	NA	NA	-0.595228924014524	-0.00782299435034278	0.130616674159749
chr11	128328656	128457453	ENSG00000134954	-	ETS1	645	FALSE	FALSE	TRUE	NA	NA	2.13004417663714	NA	-3.8097172965264	5.4459540386384	0.504385893530906
chr11	128556430	128683162	ENSG00000151702	+	FLI1	645	FALSE	FALSE	TRUE	NA	NA	1.0068401196343	NA	-3.02052467503147	2.7728589810938	0.176304986123661
chr11	128706210	128737268	ENSG00000151704	-	KCNJ1	645	FALSE	FALSE	FALSE	NA	NA	1.44311408265483	NA	-3.83655338215871	0.88841966154945	-0.207377714807527
chr11	128761251	128790930	ENSG00000120457	+	KCNJ5	987	FALSE	FALSE	FALSE	NA	NA	2.97670879532385	NA	-3.79150726741203	-0.231398356588706	-0.306203655625916
chr11	128769460	128775930	ENSG00000174370	-	C11orf45	220.2	FALSE	FALSE	FALSE	NA	NA	1.70922067507606	NA	-3.79150726741203	-0.231398356588706	-0.306203655625916
chr11	128804626	128813040	ENSG00000120471	-	TP53AIP1	176.1	FALSE	FALSE	FALSE	NA	NA	NA	NA	-3.56605422906824	-1.50570594356383	-0.340084045105417
chr11	128834955	129149219	ENSG00000134909	-	ARHGAP32	950	FALSE	FALSE	FALSE	NA	NA	1.17985004085461	NA	-3.63727566182734	-2.38500287099224	-0.430522003639506
chr11	129245835	129322171	ENSG00000043039	+	BARX2	680	FALSE	FALSE	TRUE	NA	NA	-1.13330965326881	NA	-2.21571856943864	-3.20659594340193	-0.114373128976827
chr11	129685714	129729898	ENSG00000151715	+	TMEM45B	680	FALSE	FALSE	FALSE	NA	NA	NA	NA	2.271898108266	-2.83809894757028	-0.101186094930651
chr11	129733531	129765485	ENSG00000170322	-	NFRKB	645	FALSE	FALSE	FALSE	NA	NA	1.05963409761782	NA	2.62532753050139	-4.0307925671537	-0.0385608407272276
chr11	129769601	129872730	ENSG00000170325	-	PRDM10	544	FALSE	TRUE	TRUE	NA	701.333	1.08691115869939	FALSE	3.06869359613396	-6.41727092765987	0.0510406075624435
chr11	129936836	129944012	ENSG00000267981	+	AP003041.2	NA	FALSE	FALSE	FALSE	NA	NA	NA	NA	3.06324593639885	-9.90308130509202	0.0526044132928014
chr11	129939732	130014699	ENSG00000084234	+	APLP2	645	FALSE	FALSE	FALSE	NA	NA	1.09063051328287	NA	2.89530390337949	-9.93956141031143	0.0673138816041199
chr11	130029457	130080271	ENSG00000149418	+	ST14	680	FALSE	FALSE	FALSE	NA	NA	-1.85462872042631	NA	2.34838641159335	-10.0118252682172	0.0941946121007371
chr11	130096572	130184581	ENSG00000196323	-	ZBTB44	544	FALSE	TRUE	TRUE	NA	673.334	1.08201968111959	FALSE	1.60877381772058	-9.66152963585347	0.0911270946828211
chr11	130274820	130298888	ENSG00000134917	-	ADAMTS8	454.6	FALSE	FALSE	FALSE	NA	NA	2.50821518056224	NA	0.492224331471944	-6.31914144203037	0.229057372497859
chr11	130318869	130346532	ENSG00000166106	+	ADAMTS15	886	FALSE	FALSE	FALSE	NA	NA	-1.11673779389181	NA	-0.0747531761499536	-4.94548031242895	0.266310698082771
chr11	130542851	130587247	ENSG00000175728	+	C11orf44	176.1	FALSE	FALSE	FALSE	NA	NA	NA	NA	-2.35570997984546	0.833641804933474	0.238100569554156
chr11	130745331	130786404	ENSG00000120451	-	SNX19	544	FALSE	FALSE	FALSE	NA	NA	-1.57444787595997	NA	-2.63198503154362	4.98430983880724	0.0979135274520731
chr11	131240373	132206716	ENSG00000182667	+	NTM	454.6	FALSE	FALSE	FALSE	NA	NA	NA	NA	-3.7647926350308	8.53626371115993	0.152802988573647
chr11	132284871	133402414	ENSG00000183715	-	OPCML	544	FALSE	FALSE	FALSE	NA	NA	NA	NA	-4.17090595302295	8.34327074916503	0.0216521392678947
chr11	133710526	133715433	ENSG00000166118	-	SPATA19	220.2	FALSE	FALSE	FALSE	NA	NA	NA	NA	-1.96148122938832	4.24617526626786	0.0452669591012818
chr11	133778459	133826880	ENSG00000080854	-	IGSF9B	645	FALSE	FALSE	FALSE	NA	NA	1.45356841799763	NA	-1.08079669976404	2.16847497122053	0.00701124239091299
chr11	133938820	134021896	ENSG00000166086	+	JAM3	645	FALSE	FALSE	FALSE	NA	NA	1.1135826174666	NA	0.219518552800537	-0.220090487401972	-0.245046785884433
chr11	134020014	134095348	ENSG00000151503	-	NCAPD3	1064	FALSE	FALSE	FALSE	NA	NA	1.06634489976616	NA	0.692531111993344	-0.409547173077722	-0.275624556818521
chr11	134094539	134117686	ENSG00000151502	+	VPS26B	4290	FALSE	FALSE	FALSE	NA	NA	1.00865827266253	NA	0.98765475744364	-0.47370661870299	-0.310418086800508
chr11	134118173	134123264	ENSG00000151500	-	THYN1	544	FALSE	FALSE	TRUE	NA	NA	1.09729530517114	NA	1.03993797394612	-0.491687084203607	-0.31944530145204
chr11	134123389	134135749	ENSG00000151498	+	ACAD8	1064	FALSE	FALSE	FALSE	NA	NA	1.11865882570417	NA	1.03993797394612	-0.491687084203607	-0.31944530145204
chr11	134144139	134189458	ENSG00000166105	+	GLB1L3	220.2	FALSE	FALSE	FALSE	NA	NA	1.16750960720798	NA	1.10717373652784	-0.61878886029282	-0.300909305037965
chr11	134201768	134248235	ENSG00000149328	+	GLB1L2	987	FALSE	FALSE	FALSE	NA	NA	-1.04943217668804	NA	0.978272495755484	-0.870986061135941	-0.152883723060086
chr11	134248398	134281812	ENSG00000109956	-	B3GAT1	987	FALSE	FALSE	FALSE	NA	NA	1.32582006402035	NA	0.674928104558682	-0.936117870820773	5.73129458181892e-05
chr11	134855246	134856693	ENSG00000268936	+	AP003062.1	NA	FALSE	FALSE	FALSE	NA	NA	NA	NA	-1.96548482326859	2.62093486056128	0.389309660214706
chr12	147052	147377	ENSG00000268640	+	AC026369.1	NA	FALSE	FALSE	FALSE	NA	NA	NA	NA	1.3425718866902	1.68379358226165	-0.157702671414097
chr12	175931	287626	ENSG00000120645	+	IQSEC3	4290	FALSE	FALSE	FALSE	NA	NA	1.08730797032938	NA	1.98482358775013	-4.86209896107885	-0.241219583464733
chr12	299243	323736	ENSG00000111181	-	SLC6A12	680	FALSE	FALSE	FALSE	NA	NA	-1.29201413523123	NA	2.21573453361477	-6.4435108973096	-0.226575160791909
chr12	329789	372039	ENSG00000010379	-	SLC6A13	544	FALSE	FALSE	FALSE	NA	NA	NA	NA	2.28808356833001	-6.90139989948737	-0.287593843826112
chr12	389295	498620	ENSG00000073614	-	KDM5A	886	FALSE	FALSE	FALSE	NA	NA	-1.15750949169562	NA	2.59902418706372	-9.67788720821708	-0.437845420463407
chr12	498439	551811	ENSG00000120647	+	CCDC77	987	FALSE	FALSE	FALSE	NA	NA	-1.192204456187	NA	2.86303386992193	-9.8652907065108	-0.400393858530268
chr12	569530	672675	ENSG00000139044	+	B4GALNT3	987	FALSE	FALSE	FALSE	NA	NA	-1.07239539774893	NA	3.26293875942283	-9.74318752782722	-0.351098732206366
chr12	673462	772945	ENSG00000171840	-	NINJ2	361.2	FALSE	FALSE	FALSE	NA	NA	NA	NA	3.70290686467896	-9.38426230594093	-0.22686027746308
chr12	861759	1020618	ENSG00000060237	+	WNK1	987	FALSE	FALSE	FALSE	NA	NA	-1.0109269610704	NA	2.97119672480237	-5.37908789095909	-0.178992321572779
chr12	1021243	1099219	ENSG00000002016	-	RAD52	645	FALSE	FALSE	FALSE	NA	NA	1.24833613304641	NA	2.83074991845638	-4.31427826089026	-0.179553770111369
chr12	1099675	1605099	ENSG00000082805	+	ERC1	810	FALSE	FALSE	FALSE	NA	NA	-1.05280511193578	NA	3.48976491484999	-6.83530922551267	-0.316682405152398
chr12	1639057	1756409	ENSG00000111186	+	WNT5B	950	FALSE	FALSE	FALSE	NA	NA	1.348406849362	NA	4.31280601421948	-9.62001813021314	-0.135392053373855
chr12	1675159	1703331	ENSG00000171823	-	FBXL14	645	FALSE	FALSE	FALSE	NA	NA	-1.18274074238738	NA	4.2807789009887	-9.76680668249312	-0.145786190478549
chr12	1797740	1897844	ENSG00000006831	+	ADIPOR2	810	FALSE	FALSE	FALSE	NA	NA	1.08895286425125	NA	4.32783437004529	-5.78744657254689	-0.163138323596372
chr12	1901123	2028002	ENSG00000151062	-	CACNA2D4	987	FALSE	FALSE	FALSE	NA	NA	NA	NA	3.42815869393619	-2.99188572976156	-0.0932738783334808
chr12	1929433	1945918	ENSG00000166159	+	LRTM2	544	FALSE	FALSE	FALSE	NA	NA	NA	NA	3.77777699606168	-3.67211472362017	-0.102615799861988
chr12	2055220	2113701	ENSG00000151065	-	DCP1B	950	FALSE	FALSE	FALSE	NA	NA	1.11163928299918	NA	2.35894162113976	-0.703427584640088	-0.105771640527492
chr12	2079952	2802108	ENSG00000151067	+	CACNA1C	645	FALSE	FALSE	FALSE	NA	NA	2.0911667026754	NA	0.624754879036315	-1.28104556252796	-0.0743005016797296
chr12	2904119	2914576	ENSG00000004478	+	FKBP4	1488	FALSE	FALSE	FALSE	NA	NA	1.07023927735592	NA	2.65232667337105	-10.7332989333163	-0.204700693162673
chr12	2921788	2968957	ENSG00000111203	+	ITFG2	1064	FALSE	FALSE	FALSE	NA	NA	1.10391997265269	NA	2.72134748763757	-10.7896093310286	-0.225080093059005
chr12	2934514	2944710	ENSG00000053702	-	NRIP2	680	FALSE	FALSE	FALSE	NA	NA	NA	NA	2.65232667337105	-10.7332989333163	-0.204700693162673
chr12	2958397	2966213	ENSG00000206044	-	AC005841.1	220.2	FALSE	FALSE	FALSE	NA	NA	NA	NA	2.82407038340075	-10.8734110370085	-0.255408923036075
chr12	2966847	2986206	ENSG00000111206	-	FOXM1	680	FALSE	FALSE	TRUE	NA	NA	1.24397334640424	NA	2.82407038340075	-10.8734110370085	-0.255408923036075
chr12	2985424	2998626	ENSG00000171792	+	RHNO1	220.2	FALSE	FALSE	FALSE	NA	NA	1.17266970971848	NA	2.82407038340075	-10.8734110370085	-0.255408923036075
chr12	2986389	3050306	ENSG00000078246	+	TULP3	361.2	FALSE	FALSE	FALSE	NA	NA	1.06796038996319	NA	3.0565643641366	-10.9035079492644	-0.22534365829743
chr12	3068496	3149839	ENSG00000197905	+	TEAD4	324.5	FALSE	FALSE	TRUE	NA	NA	1.08990112230738	NA	3.28251010962402	-10.8635272134497	-0.0770246974128174
chr12	3186521	3395730	ENSG00000011105	+	TSPAN9	544	FALSE	FALSE	FALSE	NA	NA	1.08045989084043	NA	2.12049247479687	-6.64660873937212	-0.115640671329312
chr12	3490515	3703139	ENSG00000111218	+	PRMT8	645	FALSE	FALSE	FALSE	NA	NA	NA	NA	-0.254687365876599	-1.05811652164589	-0.0915266503547153
chr12	3715799	3873985	ENSG00000130038	-	EFCAB4B	NA	FALSE	FALSE	FALSE	NA	NA	-1.02787060005729	NA	-0.394207982610504	-0.724375266763802	-0.186742617765541
chr12	3900213	3982608	ENSG00000111224	-	PARP11	544	FALSE	FALSE	FALSE	NA	NA	1.07639562989806	NA	-0.165666056832553	1.52943255658909	-0.260236942108262
chr12	4382938	4414516	ENSG00000118971	+	CCND2	1488	FALSE	FALSE	FALSE	NA	NA	1.00011073482701	NA	1.14055649544495	-0.174842614722163	-0.0307465520292827
chr12	4430371	4462338	ENSG00000078237	+	C12orf5	361.2	FALSE	FALSE	FALSE	NA	NA	1.07958185145909	NA	1.31346507214456	-0.442555194821538	-0.04564851080531
chr12	4477393	4488894	ENSG00000118972	-	FGF23	361.2	FALSE	FALSE	FALSE	NA	NA	-2.02291793690577	NA	1.44865692594326	-0.613131779983068	-0.0433125392466582
chr12	4537321	4554780	ENSG00000111241	-	FGF6	680	FALSE	FALSE	FALSE	NA	NA	NA	NA	1.35891675426256	-0.939995836028392	0.000896678340417819
chr12	4596894	4647674	ENSG00000047621	-	C12orf4	NA	FALSE	FALSE	FALSE	NA	NA	1.05933686676085	NA	1.34592193709162	-1.28042007425051	0.0288666752815594
chr12	4647950	4669214	ENSG00000111247	+	RAD51AP1	220.2	FALSE	FALSE	FALSE	NA	NA	1.08755062770953	NA	1.26680019876568	-1.01753415398492	0.0758701242601151
chr12	4671370	4723325	ENSG00000010219	+	DYRK4	1714	FALSE	FALSE	FALSE	NA	NA	1.17557983613392	NA	1.21740853176695	-0.644895099250619	0.0970205887186552
chr12	4714110	4771809	ENSG00000272921	+	RP11-500M8.7	NA	FALSE	FALSE	FALSE	NA	NA	NA	NA	1.15057936554046	0.118924764540546	0.114315879341172
chr12	4724674	4758213	ENSG00000111254	-	AKAP3	220.2	FALSE	FALSE	FALSE	NA	NA	2.79071279597995	NA	1.15658057211284	-0.00162493867073345	0.115317683321171
chr12	4758261	4798454	ENSG00000139180	+	NDUFA9	1714	FALSE	FALSE	FALSE	NA	NA	1.03313585666738	NA	1.12253563221575	0.68229533816627	0.109634101884752
chr12	4766800	4853747	ENSG00000255639	+	RP11-234B24.6	NA	FALSE	FALSE	FALSE	NA	NA	NA	NA	0.941999098558496	1.31743322059622	0.118394070117198
chr12	4829507	4960277	ENSG00000130035	+	GALNT8	176.1	FALSE	FALSE	FALSE	NA	NA	1.39455776248543	NA	0.283399825935921	2.6595112967754	0.217521711899881
chr12	4918342	4960277	ENSG00000151079	+	KCNA6	361.2	FALSE	FALSE	FALSE	NA	NA	-1.54486208844157	NA	-0.0774734369148448	3.08725482125783	0.291185086514322
chr12	5019071	5040527	ENSG00000111262	+	KCNA1	361.2	FALSE	FALSE	FALSE	NA	NA	1.5195296862811	NA	-0.776010695793588	2.435024052387	0.484645939247106
chr12	5153085	5155949	ENSG00000130037	+	KCNA5	645	FALSE	FALSE	FALSE	NA	NA	NA	NA	-1.44692060406083	1.36417729584168	0.466922570980315
chr12	5541278	5630702	ENSG00000185652	+	NTF3	645	FALSE	FALSE	FALSE	NA	NA	NA	NA	-1.86288567385152	1.73337191063572	0.240885136546463
chr12	5641035	6055398	ENSG00000047617	-	ANO2	361.2	FALSE	FALSE	FALSE	NA	NA	1.09590084467315	NA	-1.09001062635464	-2.19120695043577	0.337709117731513
chr12	6058040	6233936	ENSG00000110799	-	VWF	950	FALSE	FALSE	FALSE	NA	NA	1.72414705154825	NA	1.9078303840467	-9.20451503735266	0.149060008613716
chr12	6308881	6347425	ENSG00000010278	+	CD9	645	FALSE	FALSE	FALSE	NA	NA	1.12482571394236	NA	4.05194795504007	-9.56054192430278	0.1511855373749
chr12	6419602	6437672	ENSG00000008323	+	PLEKHG6	220.2	FALSE	FALSE	FALSE	NA	NA	NA	NA	4.55415884579675	-9.81463265373127	0.0641327115510935
chr12	6437923	6451280	ENSG00000067182	-	TNFRSF1A	454	FALSE	FALSE	FALSE	NA	NA	1.04790829749572	NA	4.57394517772337	-9.81845181221493	0.0639372870265906
chr12	6456009	6486896	ENSG00000111319	-	SCNN1A	361.2	FALSE	FALSE	FALSE	NA	NA	-1.26411754617484	NA	4.76077827442222	-9.85448616925181	0.0620934261028241
chr12	6484211	6500733	ENSG00000111321	+	LTBR	220.2	FALSE	FALSE	FALSE	NA	NA	NA	NA	4.77032323983449	-9.85659445321149	0.0621075062806442
chr12	6554033	6560884	ENSG00000139193	+	CD27	220.2	FALSE	FALSE	FALSE	NA	NA	NA	NA	4.94780857915671	-9.97635495246234	0.0566264861011536
chr12	6560856	6575683	ENSG00000139192	+	TAPBPL	454.6	FALSE	FALSE	FALSE	NA	NA	NA	NA	4.94780857915671	-9.97635495246234	0.0566264861011536
chr12	6571403	6580153	ENSG00000139190	-	VAMP1	454.6	FALSE	FALSE	FALSE	NA	NA	1.58593878793635	NA	4.94780857915671	-9.97635495246234	0.0566264861011536
chr12	6601150	6603007	ENSG00000111639	-	MRPL51	645	FALSE	FALSE	FALSE	NA	NA	-1.06549073583855	NA	4.54459875636555	-10.0605661684454	0.0525306554754801
chr12	6602522	6641121	ENSG00000010292	+	NCAPD2	1714	FALSE	FALSE	FALSE	NA	NA	-1.01808639278959	NA	4.54459875636555	-10.0605661684454	0.0525306554754801
chr12	6643093	6647537	ENSG00000111640	+	GAPDH	4290	FALSE	FALSE	FALSE	NA	NA	1.00422676188384	NA	4.54459875636555	-10.0605661684454	0.0525306554754801
chr12	6647541	6665239	ENSG00000010295	-	IFFO1	645	FALSE	FALSE	FALSE	NA	NA	1.26808768666497	NA	4.23932518119184	-10.1194214957162	0.0787358732532476
chr12	6666029	6677857	ENSG00000111641	-	NOP2	454.6	FALSE	FALSE	FALSE	NA	NA	-1.04894471247413	NA	4.19006230408512	-10.1289185263454	0.0829644073116196
chr12	6679249	6716642	ENSG00000111642	-	CHD4	1488	FALSE	FALSE	FALSE	NA	NA	-1.14640981005755	NA	4.19955994319945	-10.1445024470319	0.0927294942695131
chr12	6728001	6745613	ENSG00000184574	-	LPAR5	361.2	FALSE	FALSE	FALSE	NA	NA	3.96905278875298	NA	4.21140331254393	-10.1639341222011	0.104905634124293
chr12	6747241	6756626	ENSG00000111644	-	ACRBP	324.5	FALSE	FALSE	FALSE	NA	NA	NA	NA	4.39643550775964	-10.1860354590312	0.0672479309128778
chr12	6759446	6772314	ENSG00000111653	-	ING4	454.6	FALSE	FALSE	FALSE	NA	NA	1.19847303685656	NA	4.47349268913324	-10.1952382342069	0.0515676406683419
chr12	6775643	6798738	ENSG00000126746	-	ZNF384	454.6	FALSE	TRUE	TRUE	NA	256.092	-1.07926944056987	FALSE	4.47349268913324	-10.1952382342069	0.0515676406683419
chr12	6802958	6809966	ENSG00000139200	-	PIANP	361.2	FALSE	FALSE	FALSE	NA	NA	1.48723234312409	NA	4.49897560981226	-10.2471859675066	-0.00460392351827554
chr12	6832907	6841041	ENSG00000111652	+	COPS7A	454.6	FALSE	FALSE	FALSE	NA	NA	1.03697275845874	NA	4.49897560981226	-10.2471859675066	-0.00460392351827554
chr12	6857170	6876641	ENSG00000089693	-	MLF2	987	FALSE	FALSE	FALSE	NA	NA	-1.03600842355828	NA	4.34713977488276	-10.2912550147112	0.0757669141479136
chr12	6874682	6880116	ENSG00000159335	+	PTMS	176.1	FALSE	FALSE	FALSE	NA	NA	1.00981749873509	NA	4.34713977488276	-10.2912550147112	0.0757669141479136
chr12	6881678	6887621	ENSG00000089692	+	LAG3	220.2	FALSE	FALSE	FALSE	NA	NA	2.31198545230806	NA	4.34713977488276	-10.2912550147112	0.0757669141479136
chr12	6896024	6929974	ENSG00000010610	+	CD4	324.5	FALSE	FALSE	FALSE	NA	NA	NA	NA	4.28691056490462	-10.2847130149251	0.181725589991869
chr12	6930711	6939136	ENSG00000250510	+	GPR162	361.2	FALSE	FALSE	FALSE	NA	NA	1.77798279460873	NA	4.27892099633047	-10.2838452298064	0.195780827703071
chr12	6949118	6956557	ENSG00000111664	+	GNB3	454.6	FALSE	FALSE	FALSE	NA	NA	-1.38436877595362	NA	4.17599089214551	-10.2218835929346	0.20114758245079
chr12	6953957	6961230	ENSG00000111665	-	CDCA3	454.6	FALSE	FALSE	FALSE	NA	NA	1.0409087704369	NA	4.16214337050257	-10.213548963726	0.201869479307201
chr12	6961292	6975796	ENSG00000111667	+	USP5	544	FALSE	FALSE	FALSE	NA	NA	1.03367299351638	NA	4.16214337050257	-10.213548963726	0.201869479307201
chr12	6976283	6980112	ENSG00000111669	+	TPI1	4290	FALSE	FALSE	FALSE	NA	NA	1.0556123932696	NA	4.16214337050257	-10.213548963726	0.201869479307201
chr12	6980099	6998522	ENSG00000111671	-	SPSB2	220.2	FALSE	FALSE	FALSE	NA	NA	1.32218703826248	NA	4.16214337050257	-10.213548963726	0.201869479307201
chr12	6982733	7023407	ENSG00000010626	+	LRRC23	987	FALSE	FALSE	FALSE	NA	NA	1.7681651607384	NA	4.07480807527937	-10.1690873359726	0.174781871880811
chr12	7022909	7032861	ENSG00000111674	+	ENO2	4290	FALSE	FALSE	FALSE	NA	NA	1.75707963868534	NA	4.01037935859908	-10.1362886464174	0.154799741858533
chr12	7033626	7051484	ENSG00000111676	+	ATN1	454.6	FALSE	FALSE	FALSE	NA	NA	1.15577529717392	NA	4.0101939883002	-10.1280386341476	0.154228481473012
chr12	7052141	7055166	ENSG00000111678	+	C12orf57	NA	FALSE	FALSE	FALSE	NA	NA	1.15101641025636	NA	4.00814729020595	-10.037010533807	0.147925369914713
chr12	7055631	7070479	ENSG00000111679	+	PTPN6	645	FALSE	FALSE	FALSE	NA	NA	1.31841430983233	NA	4.00814729020595	-10.037010533807	0.147925369914713
chr12	7072408	7105520	ENSG00000126749	+	EMG1	4290	FALSE	FALSE	FALSE	NA	NA	-1.1083793719968	NA	4.0245002129063	-10.0239793820247	0.143749974812353
chr12	7074490	7079988	ENSG00000215021	-	PHB2	1714	FALSE	FALSE	FALSE	NA	NA	-1.1624080201304	NA	4.00814729020595	-10.037010533807	0.147925369914713
chr12	7085348	7125814	ENSG00000111684	-	LPCAT3	1488	FALSE	FALSE	FALSE	NA	NA	1.02279137966463	NA	4.07073170904849	-9.98714572392992	0.13194786566802
chr12	7096351	7178336	ENSG00000182326	+	C1S	361.2	FALSE	FALSE	FALSE	NA	NA	-1.00064161433403	NA	3.98610085949499	-9.92460386645915	0.108462250888993
chr12	7187513	7245203	ENSG00000159403	-	C1R	950	FALSE	FALSE	FALSE	NA	NA	1.06476763436441	NA	3.40887501616884	-8.92817845030519	0.061134022890108
chr12	7242183	7261869	ENSG00000139178	-	C1RL	950	FALSE	FALSE	FALSE	NA	NA	5.14276750472198	NA	3.27844027976108	-7.19252011558399	0.062624821252484
chr12	7276280	7281538	ENSG00000139194	-	RBP5	361.2	FALSE	FALSE	FALSE	NA	NA	2.8139257793956	NA	3.25846186548841	-6.21706396973387	0.0666645115845039
chr12	7282294	7311541	ENSG00000139182	+	CLSTN3	886	FALSE	FALSE	FALSE	NA	NA	1.25518862137748	NA	3.3209612888839	-5.45959950178005	0.0723816959812583
chr12	7341281	7371170	ENSG00000139197	+	PEX5	1714	FALSE	FALSE	FALSE	NA	NA	-1.00654939412777	NA	3.40158049590752	-3.59283392473765	0.0845170380420449
chr12	7456880	7481320	ENSG00000215009	+	ACSM4	44.2	FALSE	FALSE	FALSE	NA	NA	NA	NA	3.05188463654971	-1.61949398672146	0.0276253958573269
chr12	7499281	7632493	ENSG00000177675	-	CD163L1	176.1	FALSE	FALSE	FALSE	NA	NA	NA	NA	2.49017843241873	-1.17828218418089	-0.132457763399328
chr12	7623409	7656489	ENSG00000177575	-	CD163	324.5	FALSE	FALSE	FALSE	NA	NA	NA	NA	2.11150597949719	-1.18737235708551	-0.135273687376734
chr12	7801996	7818499	ENSG00000111701	-	APOBEC1	324.5	FALSE	FALSE	FALSE	NA	NA	NA	NA	3.16678142193852	-2.67360075886748	0.0667592144287612
chr12	7842378	7848372	ENSG00000184344	-	GDF3	382	FALSE	FALSE	FALSE	NA	NA	NA	NA	3.16678142193852	-2.67360075886748	0.0667592144287612
chr12	7864050	7870155	ENSG00000187569	+	DPPA3	97.4	FALSE	FALSE	FALSE	NA	NA	NA	NA	3.44346022115315	-3.51053669896262	0.158533857472645
chr12	7882011	7904201	ENSG00000198178	-	CLEC4C	104.7	FALSE	FALSE	FALSE	NA	NA	NA	NA	3.51076302826219	-3.75320215087145	0.153164503516599
chr12	7917812	7926717	ENSG00000205857	+	NANOGNB	104.7	FALSE	FALSE	TRUE	NA	NA	NA	NA	3.79902736090137	-4.7923139848129	0.130172523436782
chr12	7940390	7948655	ENSG00000111704	+	NANOG	220.2	FALSE	FALSE	TRUE	NA	NA	NA	NA	3.79902736090137	-4.7923139848129	0.130172523436782
chr12	7965108	8043744	ENSG00000173262	-	SLC2A14	44.2	FALSE	FALSE	FALSE	NA	NA	-3.11494745012207	NA	4.52901718311617	-5.83271652157147	0.0942347571954153
chr12	8071826	8088871	ENSG00000059804	-	SLC2A3	361.2	FALSE	FALSE	FALSE	NA	NA	-1.24908487502146	NA	4.55651590151496	-6.02830307042247	0.124058023740124
chr12	8185299	8208099	ENSG00000065970	+	FOXJ2	454.6	FALSE	FALSE	TRUE	NA	NA	1.11544600252437	NA	4.38650393254981	-4.91706210085058	0.0383176867982162
chr12	8210898	8219067	ENSG00000171860	-	C3AR1	361.2	FALSE	FALSE	FALSE	NA	NA	NA	NA	4.55414710495042	-4.43254774245583	-0.0157115677674149
chr12	8234807	8250367	ENSG00000089818	+	NECAP1	454.6	FALSE	FALSE	FALSE	NA	NA	-1.00042690910749	NA	4.55085608253474	-4.41374875570057	-0.016498801821783
chr12	8276228	8291203	ENSG00000111729	+	CLEC4A	104.7	FALSE	FALSE	FALSE	NA	NA	1.15491770954347	NA	4.41424268482611	-3.6355116827505	-0.0490885756310888
chr12	8290733	8341133	ENSG00000196946	+	ZNF705A	0	TRUE	TRUE	TRUE	0.724158900854431	0	NA	FALSE	4.00939427432823	-2.75909553256301	-0.0316783980661989
chr12	8373856	8380214	ENSG00000171847	-	FAM90A1	6.1	FALSE	FALSE	FALSE	NA	NA	1.92369470176989	NA	3.23699940249585	-1.88104631969176	0.0104575179522666
chr12	8608522	8630926	ENSG00000205846	+	CLEC6A	104.7	FALSE	FALSE	FALSE	NA	NA	NA	NA	1.54908270395038	1.66350376071917	-0.0506390057111661
chr12	8662071	8674962	ENSG00000166527	+	CLEC4D	220.2	FALSE	FALSE	FALSE	NA	NA	NA	NA	1.49163952661492	1.87949532245645	-0.0464447667199357
chr12	8685901	8693559	ENSG00000166523	-	CLEC4E	220.2	FALSE	FALSE	FALSE	NA	NA	NA	NA	1.49163952661492	1.87949532245645	-0.0464447667199357
chr12	8754762	8765467	ENSG00000111732	-	AICDA	454.6	FALSE	FALSE	FALSE	NA	NA	NA	NA	1.70651521104348	1.77119849994335	0.0377937114652855
chr12	8789942	8815484	ENSG00000197614	-	MFAP5	176.1	FALSE	FALSE	FALSE	NA	NA	NA	NA	1.79315739497034	1.38482393472052	0.016193511255605
chr12	8834196	8935691	ENSG00000166532	+	RIMKLB	324.5	FALSE	FALSE	FALSE	NA	NA	-1.10976718228661	NA	1.98111603502233	0.412748642617597	0.00214206706508862
chr12	8975068	9039597	ENSG00000166535	+	A2ML1	454.6	FALSE	FALSE	FALSE	NA	NA	NA	NA	2.56832663312162	-0.0518264634315896	0.00627279657157418
chr12	9066492	9094063	ENSG00000111752	+	PHC1	454.6	FALSE	FALSE	FALSE	NA	NA	-1.13267158004128	NA	2.27727596203549	0.108732077689828	0.0129478519999813
chr12	9092959	9102551	ENSG00000003056	-	M6PR	645	FALSE	FALSE	FALSE	NA	NA	1.10975187541439	NA	2.19316452404229	0.0577193709314881	0.00431470327563904
chr12	9102640	9163356	ENSG00000139187	+	KLRG1	104.7	FALSE	FALSE	FALSE	NA	NA	1.13278680990728	NA	1.92674762459758	-0.19460340585113	-0.0203666539572979
chr12	9220260	9268825	ENSG00000175899	-	A2M	950	FALSE	FALSE	FALSE	NA	NA	NA	NA	1.63019309136556	-1.74945779862527	0.0275811460202759
chr12	9301436	9360966	ENSG00000126838	-	PZP	950	FALSE	FALSE	FALSE	NA	NA	NA	NA	1.55462652112946	-2.92142509180321	0.105289583458907
chr12	9747147	9760482	ENSG00000111796	-	KLRB1	104.7	FALSE	FALSE	FALSE	NA	NA	NA	NA	2.79296568881235	0.0512738354461778	-0.165376747335176
chr12	9817565	9848413	ENSG00000069493	+	CLEC2D	55	FALSE	FALSE	FALSE	NA	NA	1.29585860689162	NA	3.64264384180432	1.40340840114785	-0.11940441528715
chr12	9868456	9885895	ENSG00000184293	-	CLECL1	220.2	FALSE	FALSE	FALSE	NA	NA	NA	NA	3.55787943008641	2.59531071140102	-0.0898716835938504
chr12	9905082	9913497	ENSG00000110848	-	CD69	176.1	FALSE	FALSE	FALSE	NA	NA	NA	NA	3.13826347122614	3.16047613492271	-0.110696714420388
chr12	9980077	9997606	ENSG00000150045	+	KLRF1	104.7	FALSE	FALSE	FALSE	NA	NA	NA	NA	3.01707443991976	2.95753231227381	-0.0956049756477837
chr12	10005583	10022735	ENSG00000110852	-	CLEC2B	104.7	FALSE	FALSE	FALSE	NA	NA	NA	NA	3.07751957963041	2.41908952419266	0.00507326477445424
chr12	10034088	10048432	ENSG00000256797	+	KLRF2	104.7	FALSE	FALSE	FALSE	NA	NA	NA	NA	3.07751957963041	2.41908952419266	0.00507326477445424
chr12	10051272	10084980	ENSG00000188393	-	CLEC2A	97.4	FALSE	FALSE	FALSE	NA	NA	NA	NA	2.71351565863512	1.5026904052134	0.0599104038387512
chr12	10103915	10148293	ENSG00000172322	+	CLEC12A	220.2	FALSE	FALSE	FALSE	NA	NA	NA	NA	1.98082290175496	0.47538531815686	0.0269288922216822
chr12	10138241	10166023	ENSG00000165682	-	CLEC1B	220.2	FALSE	FALSE	FALSE	NA	NA	NA	NA	1.55186598921988	-0.00200101704328954	-0.00723123324980022
chr12	10163226	10171218	ENSG00000256660	+	CLEC12B	220.2	FALSE	FALSE	FALSE	NA	NA	NA	NA	1.23704235081644	-0.35234651511597	-0.0323007530288155
chr12	10183276	10218565	ENSG00000197992	+	CLEC9A	220.2	FALSE	FALSE	FALSE	NA	NA	NA	NA	1.00994440898364	-0.648160935223418	-0.0484633918769094
chr12	10222153	10264226	ENSG00000150048	-	CLEC1A	220.2	FALSE	FALSE	FALSE	NA	NA	NA	NA	0.768890207143018	-1.04143544747567	-0.0569396853783107
chr12	10269376	10282857	ENSG00000172243	-	CLEC7A	104.7	FALSE	FALSE	FALSE	NA	NA	NA	NA	0.697505124467074	-1.28963227299587	-0.0450312548233303
chr12	10310902	10324737	ENSG00000173391	-	OLR1	220.2	FALSE	FALSE	FALSE	NA	NA	NA	NA	0.631481870456465	-1.6491096366306	0.0108735044407862
chr12	10323141	10344400	ENSG00000165685	+	TMEM52B	361.2	FALSE	FALSE	FALSE	NA	NA	NA	NA	0.631481870456465	-1.6491096366306	0.0108735044407862
chr12	10365057	10375727	ENSG00000139112	+	GABARAPL1	361.2	FALSE	FALSE	FALSE	NA	NA	1.51462225373775	NA	0.521965631527416	-1.86679040007955	0.033135105110353
chr12	10378657	10469850	ENSG00000134539	+	KLRD1	220.2	FALSE	FALSE	FALSE	NA	NA	NA	NA	0.294914867347958	-2.03469923196199	0.0258036854808409
chr12	10524952	10544473	ENSG00000213809	-	KLRK1	220.2	FALSE	FALSE	FALSE	NA	NA	NA	NA	0.0457135573434693	-2.40111871291869	-0.114560171167681
chr12	10524952	10562745	ENSG00000255819	-	KLRC4-KLRK1	220.2	FALSE	FALSE	FALSE	NA	NA	NA	NA	0.0459058151371501	-2.55259716557524	-0.119170221881651
chr12	10559983	10562356	ENSG00000183542	-	KLRC4	220.2	FALSE	FALSE	FALSE	NA	NA	NA	NA	0.0462836928220307	-2.8503007577401	-0.128230445521001
chr12	10564911	10573194	ENSG00000205810	-	KLRC3	104.7	FALSE	FALSE	FALSE	NA	NA	NA	NA	0.0462836928220307	-2.8503007577401	-0.128230445521001
chr12	10564911	10588600	ENSG00000255641	-	NKG2-E	220.2	FALSE	FALSE	FALSE	NA	NA	NA	NA	0.0462836928220307	-2.8503007577401	-0.128230445521001
chr12	10579453	10594899	ENSG00000205809	-	KLRC2	220.2	FALSE	FALSE	FALSE	NA	NA	NA	NA	0.0462836928220307	-2.8503007577401	-0.128230445521001
chr12	10594863	10607284	ENSG00000134545	-	KLRC1	220.2	FALSE	FALSE	FALSE	NA	NA	NA	NA	0.0597129104403304	-3.27997837729768	-0.0524864281014042
chr12	10658201	10675734	ENSG00000180574	+	EIF2S3L	18.8	FALSE	FALSE	FALSE	NA	NA	-1.2335021127919	NA	0.263139311215518	-4.23652948002908	0.0891288169419688
chr12	10758612	10766222	ENSG00000111196	-	MAGOHB	104.7	FALSE	FALSE	FALSE	NA	NA	-1.02008926587534	NA	0.567221508389147	-2.94962271343831	0.135949831092121
chr12	10771538	10826917	ENSG00000060140	-	STYK1	361.2	FALSE	FALSE	FALSE	NA	NA	-1.50869885877065	NA	0.620000472386248	-1.06610884194657	0.14392734201484
chr12	10851683	10875911	ENSG00000060138	-	YBX3	361.2	FALSE	FALSE	TRUE	NA	NA	-1.08332806210674	NA	0.721925431457367	3.61986232884392	0.161675773910214
chr12	10954131	10955226	ENSG00000121377	-	TAS2R7	361.2	FALSE	FALSE	FALSE	NA	NA	NA	NA	0.556048236963353	9.81348823826745	0.0550760617597934
chr12	10958650	10959892	ENSG00000121314	-	TAS2R8	361.2	FALSE	FALSE	FALSE	NA	NA	NA	NA	0.556048236963353	9.81348823826745	0.0550760617597934
chr12	10961693	10962767	ENSG00000121381	-	TAS2R9	104.7	FALSE	FALSE	FALSE	NA	NA	NA	NA	0.556048236963353	9.81348823826745	0.0550760617597934
chr12	10977559	11324212	ENSG00000111215	-	PRR4	97.4	FALSE	FALSE	FALSE	NA	NA	1.56550591453829	NA	-0.164962342371273	4.79071358446421	-0.028121841983772
chr12	10977916	10978957	ENSG00000121318	-	TAS2R10	324.5	FALSE	FALSE	FALSE	NA	NA	NA	NA	0.556048236963353	9.81348823826745	0.0550760617597934
chr12	11033610	11036854	ENSG00000231887	-	PRH1	25	FALSE	FALSE	FALSE	NA	NA	NA	NA	0.283757358668117	9.74303641124695	-0.0216699515768841
chr12	11060525	11062161	ENSG00000212128	-	TAS2R13	104.7	FALSE	FALSE	FALSE	NA	NA	NA	NA	0.0233174487382009	1.79706955169692	-0.0862561941278939
chr12	11081835	11084940	ENSG00000134551	+	PRH2	44.2	FALSE	FALSE	FALSE	NA	NA	NA	NA	0.0233174487382009	1.79706955169692	-0.0862561941278939
chr12	11090005	11324172	ENSG00000212127	-	TAS2R14	104.7	FALSE	FALSE	FALSE	NA	NA	2.04433642768098	NA	-0.362056811302291	3.76338278164948	-0.0275409258511477
chr12	11138512	11139511	ENSG00000212126	-	TAS2R50	104.7	FALSE	FALSE	FALSE	NA	NA	NA	NA	-0.23653459361489	0.925703650370713	-0.0641051535614032
chr12	11149094	11150474	ENSG00000255837	-	TAS2R20	104.7	FALSE	FALSE	FALSE	NA	NA	-2.4536822960439	NA	-0.336323597670191	1.00868107527617	-0.0400498088747727
chr12	11174218	11175219	ENSG00000212124	-	TAS2R19	6.1	FALSE	FALSE	FALSE	NA	NA	1.61209509939017	NA	-0.527462789370198	1.16728349503217	0.00592939426043237
chr12	11182986	11184006	ENSG00000256436	-	TAS2R31	97.4	FALSE	FALSE	FALSE	NA	NA	2.04134422350874	NA	-0.527462789370198	1.16728349503217	0.00592939426043237
chr12	11187087	11187275	ENSG00000268301	+	AC018630.1	NA	FALSE	FALSE	FALSE	NA	NA	NA	NA	-0.527462789370198	1.16728349503217	0.00592939426043237
chr12	11213964	11214893	ENSG00000226761	-	TAS2R46	97.4	FALSE	FALSE	FALSE	NA	NA	NA	NA	-0.578916638061489	6.51673814880706	-1.00314680526736e-05
chr12	11243886	11244912	ENSG00000255374	-	TAS2R43	97.4	FALSE	FALSE	FALSE	NA	NA	NA	NA	-0.578916638061489	6.51673814880706	-1.00314680526736e-05
chr12	11285557	11287243	ENSG00000256188	-	TAS2R30	97.4	FALSE	FALSE	FALSE	NA	NA	NA	NA	-0.330272169644401	6.3949167936867	-0.0398957307822512
chr12	11338599	11339543	ENSG00000186136	-	TAS2R42	97.4	FALSE	FALSE	FALSE	NA	NA	NA	NA	-0.056074163251302	4.67757079540256	-0.028254560893334
chr12	11418857	11422739	ENSG00000197870	-	PRB3	36	FALSE	FALSE	FALSE	NA	NA	2.04134422350874	NA	-0.160856596019831	1.28026915318529	-0.0671414501111922
chr12	11460017	11463369	ENSG00000230657	-	PRB4	29.6	FALSE	FALSE	FALSE	NA	NA	NA	NA	-0.138222015806623	0.573515474822186	-0.0660027989071645
chr12	11504757	11548500	ENSG00000251655	-	PRB1	104.7	FALSE	FALSE	FALSE	NA	NA	NA	NA	0.00698418077445506	-0.122450450468095	-0.0410554638779157
chr12	11544476	11653975	ENSG00000121335	-	PRB2	97.4	FALSE	FALSE	FALSE	NA	NA	NA	NA	0.5944381838095	-0.746403654780305	-0.0522140411515312
chr12	11802788	12048336	ENSG00000139083	+	ETV6	645	FALSE	FALSE	TRUE	NA	NA	1.17772443254645	NA	1.54343680053009	-1.07780232921221	0.0918071492893989
chr12	12202778	12364018	ENSG00000121380	+	BCL2L14	544	FALSE	FALSE	FALSE	NA	NA	NA	NA	2.34542604421811	-5.38182738880062	-0.119552785650271
chr12	12268959	12419946	ENSG00000070018	-	LRP6	361.2	FALSE	FALSE	FALSE	NA	NA	1.03253676329642	NA	2.63374507742462	-6.24653369751779	-0.135745495126986
chr12	12482198	12503475	ENSG00000111261	-	MANSC1	220.2	FALSE	FALSE	FALSE	NA	NA	1.01731735065958	NA	2.96986881335332	-7.94762719993913	-0.113329174439696
chr12	12508342	12510001	ENSG00000205791	-	LOH12CR2	176.1	FALSE	FALSE	FALSE	NA	NA	1.27072423829282	NA	3.11337848380435	-9.97839678704877	-0.0954439787058501
chr12	12510013	12619840	ENSG00000165714	+	LOH12CR1	NA	FALSE	FALSE	FALSE	NA	NA	-1.09451702336869	NA	2.98347728468801	-10.0121067940866	-0.0928283779034103
chr12	12628829	12715317	ENSG00000111266	-	DUSP16	645	FALSE	FALSE	FALSE	NA	NA	-1.07991550603696	NA	2.64154540820266	-10.1126830566522	-0.117105610755897
chr12	12764761	12798042	ENSG00000111269	+	CREBL2	645	FALSE	FALSE	TRUE	NA	NA	1.25081478901507	NA	2.77893941524134	-10.2419407850758	-0.166565474844769
chr12	12813825	12849141	ENSG00000183150	-	GPR19	680	FALSE	FALSE	FALSE	NA	NA	-1.78026912352873	NA	3.05565990207975	-10.2411979236095	-0.182703184215303
chr12	12867992	12875305	ENSG00000111276	+	CDKN1B	454.6	FALSE	FALSE	FALSE	NA	NA	1.22758754997131	NA	3.15885649669347	-10.1346518570077	-0.168408346696019
chr12	12878851	12982909	ENSG00000178878	+	APOLD1	645	FALSE	FALSE	FALSE	NA	NA	1.42634063210108	NA	3.17030603450286	-9.98147454993036	-0.13470682760411
chr12	12966250	12982915	ENSG00000213782	+	DDX47	4290	FALSE	FALSE	FALSE	NA	NA	-1.00744280403293	NA	3.23060167660401	-9.86757030537236	-0.111735095667187
chr12	13043716	13070871	ENSG00000013588	+	GPRC5A	324.5	FALSE	FALSE	FALSE	NA	NA	2.80278355506665	NA	3.08380959138576	-9.57189631943362	-0.0721285155606029
chr12	13093709	13105081	ENSG00000111291	-	GPRC5D	361.2	FALSE	FALSE	FALSE	NA	NA	NA	NA	2.88167419299525	-9.49480970761857	-0.0671898486826469
chr12	13127798	13153207	ENSG00000013583	-	HEBP1	361.2	FALSE	FALSE	FALSE	NA	NA	1.07464309374169	NA	2.65522036171748	-9.43225047851919	-0.0727855934537737
chr12	13197218	13295455	ENSG00000084444	+	KIAA1467	361.2	FALSE	FALSE	FALSE	NA	NA	1.04115642102861	NA	1.94934743865429	-9.08330879636504	-0.0717128947675403
chr12	13236494	13256619	ENSG00000111305	-	GSG1	454.6	FALSE	FALSE	FALSE	NA	NA	NA	NA	1.99486695719798	-9.11646354716448	-0.0743993216634085
chr12	13349650	13369708	ENSG00000134531	+	EMP1	361.2	FALSE	FALSE	FALSE	NA	NA	-1.45647173251317	NA	0.72157829153566	-5.73186046965616	0.0715050942979757
chr12	13524023	13540101	ENSG00000180861	-	C12orf36	104.7	FALSE	FALSE	FALSE	NA	NA	NA	NA	-0.882573855182233	-3.28301546033599	0.0890239961683301
chr12	13693165	14133053	ENSG00000273079	-	GRIN2B	950	FALSE	FALSE	FALSE	NA	NA	NA	NA	-2.01507177160804	-0.243134496775293	0.0646961023265142
chr12	14518610	14651697	ENSG00000171681	+	ATF7IP	950	FALSE	FALSE	FALSE	NA	NA	1.2300862388243	NA	1.01568434529543	1.62255047011322	-0.0194186987257363
chr12	14656595	14721283	ENSG00000121316	-	PLBD1	454.6	FALSE	FALSE	FALSE	NA	NA	NA	NA	0.211734573942142	0.620498431698306	0.0558472653561027
chr12	14765576	14849519	ENSG00000070019	-	GUCY2C	987	FALSE	FALSE	FALSE	NA	NA	NA	NA	-0.584070983626151	0.0998749468131542	0.069480422556715
chr12	14920933	14924065	ENSG00000197837	-	HIST4H4	104.7	FALSE	FALSE	FALSE	NA	NA	2.8522595027794	NA	-1.10914634717661	0.645127680015696	0.0368778181074312
chr12	14927270	14930936	ENSG00000246705	+	H2AFJ	220.2	FALSE	FALSE	FALSE	NA	NA	1.03769365655879	NA	-1.10914634717661	0.645127680015696	0.0368778181074312
chr12	14939410	14956474	ENSG00000084463	-	WBP11	454.6	FALSE	FALSE	FALSE	NA	NA	1.04111203977383	NA	-1.20630778601461	0.812246251380672	0.0425681914814895
chr12	14956506	15059520	ENSG00000182993	+	C12orf60	176.1	FALSE	FALSE	FALSE	NA	NA	-1.16290872078164	NA	-1.62447347848781	1.43749584169089	0.0459379673783427
chr12	14957584	14967116	ENSG00000179256	-	SMCO3	324.5	FALSE	FALSE	FALSE	NA	NA	NA	NA	-1.36526648171899	1.08561444272375	0.0518763555270993
chr12	14978503	14996429	ENSG00000111339	-	ART4	324.5	FALSE	FALSE	FALSE	NA	NA	NA	NA	-1.36526648171899	1.08561444272375	0.0518763555270993
chr12	15034115	15038860	ENSG00000111341	-	MGP	176.1	FALSE	FALSE	FALSE	NA	NA	NA	NA	-1.74333991639482	1.57931970794118	0.0424053066100667
chr12	15066969	15092016	ENSG00000139055	-	ERP27	361.2	FALSE	FALSE	FALSE	NA	NA	NA	NA	-2.18448462341381	2.30026225494318	0.0373611590035301
chr12	15094951	15114662	ENSG00000111348	-	ARHGDIB	361.2	FALSE	FALSE	FALSE	NA	NA	NA	NA	-2.41358792259263	2.81077177394614	0.0631438042387054
chr12	15125956	15134799	ENSG00000139053	+	PDE6H	645	FALSE	FALSE	FALSE	NA	NA	NA	NA	-2.49248721715329	2.98657061185679	0.0720223048383781
chr12	15260717	15501609	ENSG00000134533	-	RERG	645	FALSE	FALSE	FALSE	NA	NA	1.84708744512414	NA	-2.65300584047592	-0.97855641587029	0.302209178268341
chr12	15475331	15750333	ENSG00000151490	+	PTPRO	987	FALSE	FALSE	FALSE	NA	NA	1.01286533991387	NA	-1.6302107928023	-5.27928670180003	-0.0325862498445749
chr12	15773092	16035263	ENSG00000151491	-	EPS8	987	FALSE	FALSE	FALSE	NA	NA	1.20126365595853	NA	-0.755898964190691	-4.90368742644627	-0.13139035347817
chr12	16035325	16056412	ENSG00000023734	+	STRAP	4290	FALSE	FALSE	FALSE	NA	NA	1.01860999416953	NA	-0.965025265432553	-2.65503044244365	-0.015959571509275
chr12	16064106	16190220	ENSG00000023697	+	DERA	987	FALSE	FALSE	FALSE	NA	NA	1.09729598978081	NA	-1.32344329232789	-0.979642906763909	0.182887971494948
chr12	16341419	16430619	ENSG00000188991	-	SLC15A5	645	FALSE	FALSE	FALSE	NA	NA	NA	NA	-1.54009057271316	3.51544772207474	0.0721001273103982
chr12	16500076	16762193	ENSG00000008394	+	MGST1	950	FALSE	FALSE	FALSE	NA	NA	-1.68954830280183	NA	-2.49992194112613	6.58414629309227	-0.0463349049203779
chr12	16701307	16763528	ENSG00000048540	-	LMO3	680	FALSE	FALSE	FALSE	NA	NA	1.06039587665948	NA	-2.29787408609128	6.44811178856765	0.0576079674481335
chr12	18233803	18473041	ENSG00000111404	-	RERGL	645	FALSE	FALSE	FALSE	NA	NA	NA	NA	-2.05039690927267	8.13167297733425	-0.0577834656002287
chr12	18400548	18801348	ENSG00000139144	+	PIK3C2G	324.5	FALSE	FALSE	FALSE	NA	NA	NA	NA	-0.581507408521794	7.10975178001225	0.0324124859726243
chr12	18836103	18890991	ENSG00000139151	-	PLCZ1	324.5	FALSE	FALSE	FALSE	NA	NA	NA	NA	1.08747441403996	4.65654924188244	-0.00013876521081294
chr12	18891045	18892121	ENSG00000177938	+	CAPZA3	324.5	FALSE	FALSE	FALSE	NA	NA	NA	NA	1.12074680115794	4.56279734929873	0.00121722493485432
chr12	19282648	19529334	ENSG00000052126	+	PLEKHA5	645	FALSE	FALSE	FALSE	NA	NA	-1.00443215545573	NA	0.493437096810382	-2.58412689766116	0.115162856642065
chr12	19556979	19873735	ENSG00000139154	+	AEBP2	454.6	FALSE	TRUE	TRUE	NA	NA	1.03898706494086	NA	-0.304155700289112	1.05656313606172	0.0926092350030312
chr12	20522179	20837315	ENSG00000172572	+	PDE3A	950	FALSE	FALSE	FALSE	NA	NA	1.64690972850408	NA	-3.87046476291378	2.5423755376089	0.228662279646304
chr12	20848289	20906320	ENSG00000139155	+	SLCO1C1	680	FALSE	FALSE	FALSE	NA	NA	NA	NA	-3.77488927086877	2.14316520025378	0.118604279989161
chr12	20963636	21243040	ENSG00000111700	+	SLCO1B3	454.6	FALSE	FALSE	FALSE	NA	NA	NA	NA	-2.87436064884247	2.18946892709544	-0.22067457053613
chr12	20968608	21243179	ENSG00000257046	+	LST3	NA	FALSE	FALSE	FALSE	NA	NA	NA	NA	-2.86497665517523	2.18854443251567	-0.222761133629474
chr12	20968673	21245679	ENSG00000205754	+	SLCO1B7	454.6	FALSE	FALSE	FALSE	NA	NA	NA	NA	-2.85903023177023	2.19021397781766	-0.222750651725733
chr12	21200113	21329829	ENSG00000257062	+	RP11-125O5.2	176.1	FALSE	FALSE	FALSE	NA	NA	NA	NA	-1.89693332809089	2.34516415951467	-0.182354164228403
chr12	21284136	21392180	ENSG00000134538	+	SLCO1B1	382	FALSE	FALSE	FALSE	NA	NA	NA	NA	-1.22560293643967	2.05164039608579	-0.130071615487193
chr12	21417534	21572528	ENSG00000084453	-	SLCO1A2	324.5	FALSE	FALSE	FALSE	NA	NA	1.09781980821403	NA	-0.188694937821366	0.696721106316304	-0.00750316524537695
chr12	21507893	21532912	ENSG00000121351	+	IAPP	544	FALSE	FALSE	FALSE	NA	NA	NA	NA	-0.0779199086523912	0.508382450320547	-0.0379084218243717
chr12	21590549	21623300	ENSG00000121350	+	PYROXD1	1488	FALSE	FALSE	FALSE	NA	NA	-1.051531720179	NA	0.206268361120602	0.0280586165967149	0.0242771074330938
chr12	21621845	21654603	ENSG00000004700	-	RECQL	987	FALSE	FALSE	FALSE	NA	NA	1.08803482013022	NA	0.28966164544796	0.019057020617863	0.0572206349012919
chr12	21654715	21671342	ENSG00000111711	+	GOLT1B	950	FALSE	FALSE	FALSE	NA	NA	1.05449490514113	NA	0.451211690812547	0.242674026212775	0.0966388693425513
chr12	21679241	21690311	ENSG00000134548	+	C12orf39	324.5	FALSE	FALSE	FALSE	NA	NA	-1.70292142007205	NA	0.451211690812547	0.242674026212775	0.0966388693425513
chr12	21689123	21757781	ENSG00000111713	-	GYS2	1488	FALSE	FALSE	FALSE	NA	NA	2.58503539788555	NA	0.454277682981205	1.00377982668023	0.0774612208077575
chr12	21788276	21910791	ENSG00000111716	-	LDHB	645	FALSE	FALSE	FALSE	NA	NA	-1.06624405199679	NA	-0.108947527027415	3.75035306525126	0.210522103983983
chr12	21917889	21928515	ENSG00000121361	-	KCNJ8	361.2	FALSE	FALSE	FALSE	NA	NA	1.12966622065805	NA	-0.612672371641845	4.11483971818532	0.267484064906387
chr12	21950335	22094336	ENSG00000069431	-	ABCC9	361.2	FALSE	FALSE	FALSE	NA	NA	1.17115226774234	NA	-0.64716991494829	3.49881759216855	0.282730011800524
chr12	22199108	22218608	ENSG00000111726	+	CMAS	680	FALSE	FALSE	FALSE	NA	NA	1.08361133841625	NA	0.106151451668999	4.87213181518135	0.139007290576656
chr12	22216707	22589975	ENSG00000111728	-	ST8SIA1	645	FALSE	FALSE	FALSE	NA	NA	NA	NA	-0.411122980931392	1.24279550123353	0.0404940578393758
chr12	22601517	22697480	ENSG00000111731	-	C2CD5	645	FALSE	FALSE	FALSE	NA	NA	-1.00334921699564	NA	0.620167996180327	-1.77823928753091	-0.0753708263140481
chr12	22778009	22843599	ENSG00000139163	+	ETNK1	361.2	FALSE	FALSE	FALSE	NA	NA	1.19194269995804	NA	-0.119786168368327	1.47149674041532	-0.221254503707027
chr12	23682440	24103966	ENSG00000134532	-	SOX5	1714	FALSE	FALSE	TRUE	NA	NA	1.48001471834827	NA	1.46040377151954	8.72368036743118	0.162608267242009
chr12	24964295	25102393	ENSG00000060982	-	BCAT1	324.5	FALSE	FALSE	FALSE	NA	NA	-1.67058244798784	NA	0.0847484139240751	3.29392464023877	0.191813618142209
chr12	25055243	25057615	ENSG00000268865	+	AC026310.1	104.7	FALSE	FALSE	FALSE	NA	NA	NA	NA	0.0702701481895565	2.1157581543587	0.107679789868347
chr12	25146358	25150453	ENSG00000226397	-	C12orf77	220.2	FALSE	FALSE	FALSE	NA	NA	NA	NA	0.0534691121556378	1.18898193711172	0.0147253034692163
chr12	25173936	25261268	ENSG00000118308	+	LRMP	645	FALSE	FALSE	FALSE	NA	NA	NA	NA	0.0131613109188228	0.107075683018022	-0.00646436128791762
chr12	25261354	25348096	ENSG00000118307	-	CASC1	987	FALSE	FALSE	FALSE	NA	NA	1.5307495307701	NA	-0.0650332063033022	-0.298605173731182	0.0358119632861773
chr12	25348150	25362579	ENSG00000205707	+	LYRM5	NA	FALSE	FALSE	FALSE	NA	NA	1.08357294381207	NA	-0.139667100211647	0.261107012868576	0.0898666282670954
chr12	25357723	25403870	ENSG00000133703	-	KRAS	645	FALSE	FALSE	FALSE	NA	NA	-1.04008854351167	NA	-0.179103202391398	0.406172602606561	0.0957632393117145
chr12	25381515	25390840	ENSG00000268076	+	AC087239.1	NA	FALSE	FALSE	FALSE	NA	NA	NA	NA	-0.152437397410378	0.335211445013606	0.0949020191230856
chr12	25562241	25801513	ENSG00000152936	-	IFLTD1	220.2	FALSE	FALSE	FALSE	NA	NA	-1.02165954196318	NA	-2.39719095589028	4.31623041314499	0.11792847887254
chr12	26111962	26232825	ENSG00000123094	+	RASSF8	680	FALSE	FALSE	FALSE	NA	NA	1.09234861610725	NA	-1.64971789610327	-0.0670656908290279	0.116188489368979
chr12	26272959	26278060	ENSG00000123095	-	BHLHE41	987	FALSE	FALSE	TRUE	NA	NA	1.29695525776406	NA	-0.970188609171932	-0.13321729991461	0.0336097838728788
chr12	26274924	26452223	ENSG00000123096	+	SSPN	645	FALSE	FALSE	FALSE	NA	NA	1.10916898207416	NA	-0.890664558121773	-0.363632261758651	0.0464876686966552
chr12	26490342	26986131	ENSG00000123104	-	ITPR2	680	FALSE	FALSE	FALSE	NA	NA	-1.09717116555601	NA	0.74322964584123	-4.74908782082392	0.0045202330058121
chr12	27058114	27091259	ENSG00000064102	-	ASUN	NA	FALSE	FALSE	FALSE	NA	NA	-1.06464937894719	NA	2.48925000445911	-8.55346397524063	-0.206340388197946
chr12	27091316	27119583	ENSG00000111790	+	FGFR1OP2	987	FALSE	FALSE	FALSE	NA	NA	1.17523592460508	NA	2.28581283268539	-8.43907596795338	-0.197252911040287
chr12	27126128	27167367	ENSG00000064115	-	TM7SF3	645	FALSE	FALSE	FALSE	NA	NA	1.12280830004588	NA	2.10159991814161	-8.32679511354648	-0.189014868424976
chr12	27175479	27219276	ENSG00000152944	+	MED21	950	FALSE	FALSE	FALSE	NA	NA	-1.06100311549415	NA	1.96829987082556	-8.12997264561268	-0.196443703383905
chr12	27233991	27235447	ENSG00000214700	-	C12orf71	29.6	FALSE	FALSE	FALSE	NA	NA	NA	NA	1.96309564952164	-7.98723025333009	-0.213252362216549
chr12	27396901	27478892	ENSG00000211455	+	STK38L	1714	FALSE	FALSE	FALSE	NA	NA	-1.02154467602421	NA	1.38830464698498	-10.2828214294625	-0.0882355293819605
chr12	27485787	27576241	ENSG00000029153	+	ARNTL2	987	FALSE	FALSE	TRUE	NA	NA	1.19813326226303	NA	1.00642967397871	-10.308031802219	-0.195252634422896
chr12	27619743	27655118	ENSG00000165935	+	SMCO2	104.7	FALSE	FALSE	FALSE	NA	NA	1.10687447737918	NA	0.738954138051936	-10.1890966632727	-0.236694910724251
chr12	27676364	27848497	ENSG00000110841	+	PPFIBP1	950	FALSE	FALSE	FALSE	NA	NA	-1.1145309411526	NA	1.23277738188647	-8.26211788139237	-0.188851559502169
chr12	27849428	27850566	ENSG00000174236	+	REP15	544	FALSE	FALSE	FALSE	NA	NA	1.32388944026851	NA	1.74752897916818	-5.32983340334691	-0.181128684380013
chr12	27863706	27909228	ENSG00000061794	+	MRPS35	1292	FALSE	FALSE	FALSE	NA	NA	1.01671745677306	NA	1.91756445326964	-4.23305639225206	-0.186905687183321
chr12	27915671	27924209	ENSG00000205693	-	MANSC4	544	FALSE	FALSE	FALSE	NA	NA	NA	NA	2.02460572202106	-3.42609773950165	-0.180892279158892
chr12	27932953	27955973	ENSG00000087448	+	KLHL42	544	FALSE	FALSE	FALSE	NA	NA	1.17656245188859	NA	2.04066856913807	-2.57244152877283	-0.18623036603118
chr12	28111017	28125638	ENSG00000087494	-	PTHLH	544	FALSE	FALSE	FALSE	NA	NA	1.17595567296216	NA	1.68303772197141	1.51603145730703	-0.0315858315010571
chr12	28286182	28732883	ENSG00000123106	+	CCDC91	324.5	FALSE	FALSE	FALSE	NA	NA	1.16599467042271	NA	0.605015855536019	3.44931484785563	-0.369687465941819
chr12	29302036	29493913	ENSG00000064763	+	FAR2	324.5	FALSE	FALSE	FALSE	NA	NA	-1.57613794185837	NA	-2.49018050648547	1.22725991877756	-0.300935154992022
chr12	29490285	29534122	ENSG00000087502	-	ERGIC2	1488	FALSE	FALSE	FALSE	NA	NA	1.1172486580785	NA	-2.68928775324944	2.20685425710804	-0.152633909194964
chr12	29542227	29640421	ENSG00000257599	+	OVCH1-AS1	104.7	FALSE	FALSE	FALSE	NA	NA	NA	NA	-2.58164211374179	3.66434745638319	-0.0284809732608337
chr12	29565407	29650619	ENSG00000187950	-	OVCH1	361.2	FALSE	FALSE	FALSE	NA	NA	NA	NA	-2.56686277759338	3.95320255020417	-0.0107450995787539
chr12	29653773	29937692	ENSG00000133687	-	TMTC1	886	FALSE	FALSE	FALSE	NA	NA	1.04585303559532	NA	-3.20118644765159	6.56938262958596	-0.0121002344872986
chr12	30781922	30848920	ENSG00000133704	-	IPO8	544	FALSE	FALSE	FALSE	NA	NA	1.05636157899519	NA	-0.312940959511118	-4.45996178381272	-0.241543799784416
chr12	30862486	30907885	ENSG00000110888	-	CAPRIN2	987	FALSE	FALSE	FALSE	NA	NA	1.11654199559164	NA	-0.00721687185474634	-4.79485991690961	-0.216668871726807
chr12	31079362	31149534	ENSG00000110900	+	TSPAN11	44.2	FALSE	FALSE	FALSE	NA	NA	1.95416349091741	NA	0.0684793613827039	-2.19317343433814	-0.0667167192948851
chr12	31226779	31257725	ENSG00000013573	+	DDX11	15.1	FALSE	FALSE	FALSE	NA	NA	1.04306259124315	NA	1.21681163973443	3.96997970786222	-0.153340348329743
chr12	31433518	31479992	ENSG00000139146	-	FAM60A	NA	FALSE	FALSE	FALSE	NA	NA	1.01597636453029	NA	2.79715312262298	-6.94729891808092	-0.093878612363249
chr12	31477250	31478879	ENSG00000177340	+	AC024940.1	220.2	FALSE	FALSE	FALSE	NA	NA	2.95473561553205	NA	2.95112438604253	-6.6576348859791	-0.0818109370993341
chr12	31535157	31744031	ENSG00000170456	-	DENND5B	680	FALSE	FALSE	FALSE	NA	NA	1.11975528123896	NA	3.17260528875233	-7.28198842103431	-0.140506799532534
chr12	31800094	31826048	ENSG00000139160	+	METTL20	NA	FALSE	FALSE	FALSE	NA	NA	2.22934036845214	NA	3.03797351651537	-4.32825935899289	-0.112661473454347
chr12	31824071	31882108	ENSG00000151743	-	AMN1	361.2	FALSE	FALSE	FALSE	NA	NA	1.19929229621112	NA	3.17796506958021	-3.87585843901512	-0.11414748236981
chr12	31944123	31945175	ENSG00000188375	-	H3F3C	18.8	FALSE	FALSE	FALSE	NA	NA	-1.18785129368921	NA	3.43348848729374	-3.39654924466286	-0.133510984301522
chr12	32112304	32146039	ENSG00000174718	+	KIAA1551	324.5	FALSE	FALSE	FALSE	NA	NA	1.01714966905648	NA	3.61213514434859	-4.77834749551599	-0.065071202856072
chr12	32259769	32536567	ENSG00000151746	+	BICD1	886	FALSE	FALSE	FALSE	NA	NA	-1.1203623140607	NA	2.70220890215452	-5.14672603961977	-0.17617067331562
chr12	32552463	32798984	ENSG00000139132	+	FGD4	1488	FALSE	FALSE	FALSE	NA	NA	1.1947891828659	NA	1.0245502018838	-6.99661727752924	-0.224133886967391
chr12	32832134	32898486	ENSG00000087470	+	DNM1L	810	FALSE	FALSE	FALSE	NA	NA	1.06045392363341	NA	0.520750237121747	-4.1604227767132	-0.221035516541744
chr12	32880424	32908836	ENSG00000139131	-	YARS2	1488	FALSE	FALSE	FALSE	NA	NA	-1.1736914156382	NA	0.368507284545864	-3.67510255147006	-0.187403658005008
chr12	32943679	33049774	ENSG00000057294	-	PKP2	324.5	FALSE	FALSE	FALSE	NA	NA	1.09833991264889	NA	-0.520118986485298	-1.28208331926369	-0.161899966881714
chr12	33527173	33592754	ENSG00000110975	-	SYT10	324.5	FALSE	FALSE	FALSE	NA	NA	NA	NA	-2.45198095338217	5.32237334016594	-0.147267072741598
chr12	34175216	34182629	ENSG00000139133	+	ALG10	1488	FALSE	FALSE	FALSE	NA	NA	1.10752652202246	NA	-3.20551737841281	5.13018256869555	-0.177604635596091
chr12	38710380	38717784	ENSG00000175548	+	ALG10B	324.5	FALSE	FALSE	FALSE	NA	NA	1.00532201136788	NA	-4.51170235029233	6.50013153006474	-0.174383702563378
chr12	39040624	39301232	ENSG00000139117	-	CPNE8	361.2	FALSE	FALSE	FALSE	NA	NA	1.0316168398833	NA	-4.76846066023393	3.97171980651948	-0.130399211094602
chr12	39687030	39837192	ENSG00000139116	-	KIF21A	1714	FALSE	FALSE	FALSE	NA	NA	-1.17918071484135	NA	-3.70191090969846	1.36641215841068	-0.0836688708347166
chr12	39943835	40013553	ENSG00000173208	-	ABCD2	1064	FALSE	FALSE	FALSE	NA	NA	2.08569209858484	NA	-2.84285021584048	5.11134375358811	-0.0787721733573074
chr12	40019969	40302102	ENSG00000180116	+	C12orf40	361.2	FALSE	FALSE	FALSE	NA	NA	NA	NA	-4.11853734359855	3.71597293155971	-0.0682208727769039
chr12	40148823	40499891	ENSG00000151229	-	SLC2A13	987	FALSE	FALSE	FALSE	NA	NA	1.16380701519999	NA	-4.73757567135136	4.83252014630923	-0.0213741954788386
chr12	40590546	40763087	ENSG00000188906	+	LRRK2	680	FALSE	FALSE	FALSE	NA	NA	2.01522780547348	NA	-4.05295983757028	6.28960808571894	4.74853075503692e-05
chr12	40787197	40964632	ENSG00000205592	+	MUC19	361.2	FALSE	FALSE	FALSE	NA	NA	NA	NA	-4.37857807830325	5.39714670212531	0.181561389214367
chr12	41086244	41466220	ENSG00000018236	+	CNTN1	361.2	FALSE	FALSE	FALSE	NA	NA	1.20388923261785	NA	-4.32512507407688	7.92721779353876	0.116808865385099
chr12	41582250	41968392	ENSG00000165966	+	PDZRN4	810	FALSE	FALSE	FALSE	NA	NA	NA	NA	-3.5154023085889	3.97767057448364	-0.0494956198666477
chr12	42475647	42538681	ENSG00000151233	-	GXYLT1	810	FALSE	FALSE	FALSE	NA	NA	1.25140509393804	NA	0.655501721095628	-1.80708276951755	-0.0834447412809192
chr12	42550906	42632151	ENSG00000015153	-	YAF2	950	FALSE	FALSE	FALSE	NA	NA	1.11642277495997	NA	1.43733355432205	-0.0287886822868049	-0.0821810067780587
chr12	42624050	42628075	ENSG00000269367	+	AC020629.1	NA	FALSE	FALSE	FALSE	NA	NA	NA	NA	1.79195561022707	0.577418160848429	-0.0885723224561525
chr12	42632249	42853517	ENSG00000134283	+	PPHLN1	544	FALSE	FALSE	FALSE	NA	NA	-1.05249838630004	NA	2.0821082670385	2.77387625477373	-0.0768758248342603
chr12	42705880	42719920	ENSG00000139168	-	ZCRB1	987	FALSE	FALSE	FALSE	NA	NA	1.13841332846734	NA	2.22762795452389	2.53525890201392	-0.133855282709868
chr12	42852140	42984157	ENSG00000139174	-	PRICKLE1	544	FALSE	FALSE	FALSE	NA	NA	1.03751428061589	NA	1.45362178110569	5.55114666912437	0.0606518509513805
chr12	43747669	43945724	ENSG00000173157	-	ADAMTS20	361.2	FALSE	FALSE	FALSE	NA	NA	1.24186895298309	NA	-1.68559636397862	-3.3044606354564	-0.0914699811282608
chr12	44122410	44152620	ENSG00000129317	-	PUS7L	987	FALSE	FALSE	FALSE	NA	NA	-1.02621341193903	NA	0.712457408423609	0.939106774331771	-0.337960800116073
chr12	44152747	44183346	ENSG00000198001	+	IRAK4	987	FALSE	FALSE	FALSE	NA	NA	1.26456577218465	NA	1.0061088944485	1.74234834718493	-0.400739827830213
chr12	44187526	44200178	ENSG00000151239	-	TWF1	645	FALSE	FALSE	FALSE	NA	NA	1.12253179107086	NA	1.00502369235278	1.75389971899528	-0.401471900941205
chr12	44229770	44783545	ENSG00000139173	+	TMEM117	645	FALSE	FALSE	FALSE	NA	NA	-1.12680301490043	NA	-1.13734027563896	3.14171631968226	-0.21641939625514
chr12	44902058	45315631	ENSG00000184613	-	NELL2	645	FALSE	FALSE	FALSE	NA	NA	1.17251123184883	NA	-2.59481337708675	-1.09289420175517	-0.0781323966256189
chr12	45408455	45444882	ENSG00000185610	-	DBX2	645	FALSE	FALSE	TRUE	NA	NA	1.25678917778733	NA	-0.462235489107097	-2.47245549417367	0.0181527809745896
chr12	45609770	45834187	ENSG00000177119	+	ANO6	645	FALSE	FALSE	FALSE	NA	NA	1.17969713866645	NA	-0.0710660008849577	-2.7891250241912	-0.0805067161834343
chr12	46123448	46301823	ENSG00000189079	+	ARID2	987	FALSE	FALSE	TRUE	NA	NA	1.02508106589585	NA	0.532884431184602	-7.9444036127562	-0.195443141268334
chr12	46312914	46385903	ENSG00000139218	-	SCAF11	987	FALSE	FALSE	FALSE	NA	NA	-1.03400861086967	NA	0.526978933465415	-9.81886276947075	-0.186687868958963
chr12	46576846	46663800	ENSG00000111371	-	SLC38A1	361.2	FALSE	FALSE	FALSE	NA	NA	-1.05595570657796	NA	1.91914848627236	-4.93197706087598	-0.207114551341138
chr12	46751972	46766650	ENSG00000134294	-	SLC38A2	361.2	FALSE	FALSE	FALSE	NA	NA	1.00620576887448	NA	2.49313668908606	-3.686735659245	-0.0364873700603923
chr12	47158546	47226191	ENSG00000139209	-	SLC38A4	987	FALSE	FALSE	FALSE	NA	NA	NA	NA	-0.0695630473749175	-1.36709389478335	-0.00129560987222432
chr12	47469490	47473734	ENSG00000139211	-	AMIGO2	361.2	FALSE	FALSE	FALSE	NA	NA	1.06279277011651	NA	0.95450740941363	-4.51931304226817	-0.116432773772926
chr12	47473386	47630443	ENSG00000179715	+	PCED1B	454	FALSE	FALSE	FALSE	NA	NA	NA	NA	1.51894906951936	-7.10354352677769	0.0357944179632527
chr12	48057070	48099844	ENSG00000005175	-	RPAP3	645	FALSE	FALSE	FALSE	NA	NA	1.03996996693651	NA	4.4689364777094	-9.70379758267243	-0.262825405306472
chr12	48103517	48119350	ENSG00000111405	-	ENDOU	680	FALSE	FALSE	FALSE	NA	NA	1.70726409821537	NA	4.82067272944757	-9.66183181390484	-0.239316617733066
chr12	48128455	48164823	ENSG00000079337	-	RAPGEF3	544	FALSE	FALSE	FALSE	NA	NA	2.24133553605633	NA	4.78275832072439	-9.2916312260395	-0.231712305001641
chr12	48147699	48176536	ENSG00000211584	+	SLC48A1	454.6	FALSE	FALSE	FALSE	NA	NA	1.06737503579097	NA	4.73506972052693	-8.82602521649171	-0.222148263716218
chr12	48176505	48226915	ENSG00000061273	-	HDAC7	454.6	FALSE	FALSE	FALSE	NA	NA	1.12271244473657	NA	4.63275287496417	-7.57311689988792	-0.129754101065431
chr12	48178706	48179787	ENSG00000268069	+	AC004466.1	NA	FALSE	FALSE	FALSE	NA	NA	2.94707805112863	NA	4.7276465992333	-8.75355042825506	-0.220659554694784
chr12	48235320	48336831	ENSG00000111424	-	VDR	810	FALSE	FALSE	TRUE	NA	NA	-1.43750126941552	NA	4.33622476603191	-5.53240102560171	-0.0622656150278824
chr12	48357352	48362661	ENSG00000134291	+	TMEM106C	645	FALSE	FALSE	FALSE	NA	NA	1.43542245354063	NA	3.93020872423409	-4.30663068988095	-0.0742287837656725
chr12	48366748	48398269	ENSG00000139219	-	COL2A1	645	FALSE	FALSE	FALSE	NA	NA	4.40067531463851	NA	3.93020872423409	-4.30663068988095	-0.0742287837656725
chr12	48413554	48419165	ENSG00000257955	-	RP1-228P16.5	176.1	FALSE	FALSE	FALSE	NA	NA	NA	NA	3.34726849943481	-4.45920048561059	-0.066493778223311
chr12	48436681	48500091	ENSG00000079387	-	SENP1	645	FALSE	FALSE	FALSE	NA	NA	-1.17057778087223	NA	2.92630965390769	-5.0711785012487	-0.077586624332656
chr12	48498922	48540187	ENSG00000152556	+	PFKM	1292	FALSE	FALSE	FALSE	NA	NA	-1.11063191299168	NA	2.59906676971102	-6.36450852950224	-0.118814585762454
chr12	48541571	48574996	ENSG00000177981	-	ASB8	987	FALSE	FALSE	FALSE	NA	NA	1.13874338691768	NA	2.53458013298648	-7.94597901578696	-0.160027271967053
chr12	48577366	48579709	ENSG00000177875	+	C12orf68	176.1	FALSE	FALSE	FALSE	NA	NA	1.01430074598881	NA	2.51478478377305	-8.46902676410607	-0.173577865417955
chr12	48592170	48595814	ENSG00000269514	+	DKFZP779L1853	NA	FALSE	FALSE	FALSE	NA	NA	NA	NA	2.51478478377305	-8.46902676410607	-0.173577865417955
chr12	48596081	48597170	ENSG00000172640	-	OR10AD1	104.7	FALSE	FALSE	FALSE	NA	NA	NA	NA	2.51478478377305	-8.46902676410607	-0.173577865417955
chr12	48722763	48724062	ENSG00000187166	+	H1FNT	220.2	FALSE	FALSE	FALSE	NA	NA	NA	NA	1.89217509144574	-9.91340459912475	0.00480068181116522
chr12	48733791	48745197	ENSG00000167528	-	ZNF641	179.2	TRUE	TRUE	TRUE	0.829035956580715	518.6	1.12455989042978	FALSE	1.89217509144574	-9.91340459912475	0.00480068181116522
chr12	48759919	48761738	ENSG00000269282	+	AC024257.1	NA	FALSE	FALSE	FALSE	NA	NA	NA	NA	1.68534767347568	-9.89768987365879	0.0135561966700717
chr12	48866448	48866843	ENSG00000139223	+	ANP32D	18.8	FALSE	FALSE	FALSE	NA	NA	NA	NA	1.8971711214321	-9.87094129658445	-0.0449761670691071
chr12	48876286	48890295	ENSG00000177627	+	C12orf54	104.7	FALSE	FALSE	FALSE	NA	NA	NA	NA	1.8971711214321	-9.87094129658445	-0.0449761670691071
chr12	48901137	48923680	ENSG00000197376	+	OR8S1	176.1	FALSE	FALSE	FALSE	NA	NA	NA	NA	2.22748229752523	-9.91360426235193	-0.0554867557215326
chr12	48961467	48963849	ENSG00000167531	-	LALBA	220.2	FALSE	FALSE	FALSE	NA	NA	NA	NA	2.62688911413201	-9.92182528265356	-0.0628957366278087
chr12	49047184	49076021	ENSG00000139620	-	KANSL2	987	FALSE	FALSE	FALSE	NA	NA	1.15017631300199	NA	3.55223942189562	-9.88996528498018	-0.0131269572436453
chr12	49082247	49110681	ENSG00000129315	-	CCNT1	987	FALSE	FALSE	FALSE	NA	NA	1.14772847434672	NA	3.76180435790749	-9.8979539319442	-0.0103880693715694
chr12	49121218	49159569	ENSG00000257987	+	LINC00935	220.2	FALSE	FALSE	FALSE	NA	NA	NA	NA	4.05061134794435	-9.91112894151879	-0.00644967405385955
chr12	49159975	49182820	ENSG00000174233	-	ADCY6	987	FALSE	FALSE	FALSE	NA	NA	1.16859871104989	NA	4.11700649466589	-9.90744926657507	0.00101279344466398
chr12	49207577	49222724	ENSG00000167535	+	CACNB3	950	FALSE	FALSE	FALSE	NA	NA	1.34283329505844	NA	3.87919753368639	-9.90171244398071	-0.0191401644239857
chr12	49223547	49246625	ENSG00000174243	-	DDX23	4290	FALSE	FALSE	FALSE	NA	NA	1.0737331260585	NA	3.87919753368639	-9.90171244398071	-0.0191401644239857
chr12	49250928	49259681	ENSG00000172602	-	RND1	544	FALSE	FALSE	FALSE	NA	NA	1.58546184711032	NA	3.63254820390582	-9.95294062271618	-0.0396964416065826
chr12	49297286	49351148	ENSG00000272822	-	RP11-302B13.5	NA	FALSE	FALSE	FALSE	NA	NA	NA	NA	3.52804582952645	-10.088709620727	-0.01771841040709
chr12	49297893	49325623	ENSG00000139537	+	CCDC65	361.2	FALSE	FALSE	FALSE	NA	NA	-1.07886597444694	NA	3.52899180735376	-10.0830085100456	-0.0194012892775274
chr12	49315301	49320257	ENSG00000134285	-	FKBP11	4290	FALSE	FALSE	FALSE	NA	NA	1.26968916122668	NA	3.52047594881285	-10.0937040975491	-0.0177324024977858
chr12	49315767	49333446	ENSG00000255863	-	AC073610.5	NA	FALSE	FALSE	FALSE	NA	NA	NA	NA	3.52047594881285	-10.0937040975491	-0.0177324024977858
chr12	49329506	49351334	ENSG00000134287	-	ARF3	1488	FALSE	FALSE	FALSE	NA	NA	-1.08939299306794	NA	3.52598937319948	-10.0997207317631	-0.0145189023490994
chr12	49359123	49365546	ENSG00000169884	-	WNT10B	987	FALSE	FALSE	FALSE	NA	NA	-1.1357512824713	NA	3.61075465405437	-10.1921531917189	0.0348495174763714
chr12	49372398	49375459	ENSG00000125084	+	WNT1	886	FALSE	FALSE	FALSE	NA	NA	NA	NA	3.61075465405437	-10.1921531917189	0.0348495174763714
chr12	49388932	49393092	ENSG00000181418	-	DDN	220.2	FALSE	FALSE	FALSE	NA	NA	1.54938928247988	NA	3.61075465405437	-10.1921531917189	0.0348495174763714
chr12	49396057	49412980	ENSG00000181929	-	PRKAG1	1488	FALSE	FALSE	FALSE	NA	NA	1.05791043018428	NA	3.80063808126012	-10.1993413238428	0.0741310805005826
chr12	49412758	49453557	ENSG00000167548	-	KMT2D	1488	FALSE	FALSE	FALSE	NA	NA	-1.0071092442473	NA	3.895638244272	-10.1981537675975	0.0864860623613659
chr12	49458468	49463808	ENSG00000167550	-	RHEBL1	220.2	FALSE	FALSE	FALSE	NA	NA	1.04891868639717	NA	4.28642656582482	-10.1628578232517	0.0909067677520534
chr12	49483204	49488602	ENSG00000139549	-	DHH	680	FALSE	FALSE	FALSE	NA	NA	NA	NA	4.28642656582482	-10.1628578232517	0.0909067677520534
chr12	49490919	49504683	ENSG00000139636	-	LMBR1L	680	FALSE	FALSE	FALSE	NA	NA	-1.03608337446872	NA	4.45772662338786	-10.1475621167552	0.0764216447383032
chr12	49521565	49525180	ENSG00000123416	-	TUBA1B	544	FALSE	FALSE	FALSE	NA	NA	-1.10224862853371	NA	4.78997263422298	-10.1179015763548	0.0483329404701278
chr12	49578579	49583107	ENSG00000167552	-	TUBA1A	454.6	FALSE	FALSE	FALSE	NA	NA	-1.05775482672536	NA	5.19697299403894	-10.047888130255	0.0216081459238886
chr12	49582519	49667114	ENSG00000167553	+	TUBA1C	645	FALSE	FALSE	FALSE	NA	NA	-1.07586604180837	NA	5.00920514355405	-9.95020796610012	0.0513025046592073
chr12	49687035	49692465	ENSG00000135406	+	PRPH	361.2	FALSE	FALSE	FALSE	NA	NA	1.04605911182309	NA	4.59084134612096	-9.86574797453776	0.0567438652376087
chr12	49717019	49725514	ENSG00000135451	+	TROAP	220.2	FALSE	FALSE	FALSE	NA	NA	1.11118674025817	NA	4.30143148616874	-9.82094135184656	-0.0508289911804445
chr12	49726200	49730971	ENSG00000186897	-	C1QL4	454.6	FALSE	FALSE	FALSE	NA	NA	1.56548930060392	NA	4.30143148616874	-9.82094135184656	-0.0508289911804445
chr12	49740700	49751309	ENSG00000178401	+	DNAJC22	544	FALSE	FALSE	FALSE	NA	NA	2.04952735113622	NA	4.29070296673634	-9.81255983579876	-0.0648733268886451
chr12	49760367	49921205	ENSG00000123352	+	SPATS2	987	FALSE	FALSE	FALSE	NA	NA	1.17192944059037	NA	4.14052798028539	-9.63688944291622	-0.152424245431735
chr12	49932940	49952091	ENSG00000135519	+	KCNH3	987	FALSE	FALSE	FALSE	NA	NA	-1.01644470149309	NA	4.20375175411532	-9.57266948359059	-0.0973511082617679
chr12	49950327	49961936	ENSG00000187778	-	MCRS1	1064	FALSE	FALSE	FALSE	NA	NA	-1.07526081152022	NA	4.3717221608774	-9.62648700345529	-0.143758931972041
chr12	49962001	50038449	ENSG00000110844	+	PRPF40B	104.7	FALSE	FALSE	FALSE	NA	NA	1.3230994826951	NA	4.42170261275668	-9.69014308076118	-0.183025911007367
chr12	49976668	49999422	ENSG00000135436	-	FAM186B	220.2	FALSE	FALSE	FALSE	NA	NA	1.16990782228292	NA	4.3717221608774	-9.62648700345529	-0.143758931972041
chr12	50031724	50101948	ENSG00000161791	-	FMNL3	361.2	FALSE	FALSE	FALSE	NA	NA	1.15092963155734	NA	4.47454403046054	-9.87708010565727	-0.201899520670365
chr12	50101508	50158717	ENSG00000139644	+	TMBIM6	1064	FALSE	FALSE	FALSE	NA	NA	1.17638775085145	NA	4.35541321571598	-10.063519471326	-0.159736750901366
chr12	50184929	50222533	ENSG00000167566	-	NCKAP5L	454.6	FALSE	FALSE	FALSE	NA	NA	-1.03419359001933	NA	3.93728825921239	-10.2636425931853	-0.102165705392905
chr12	50231573	50236912	ENSG00000186666	-	BCDIN3D	454.6	FALSE	FALSE	FALSE	NA	NA	1.03911032705686	NA	3.79712962284077	-10.312399903768	-0.0743442749466388
chr12	50260679	50298000	ENSG00000135472	-	FAIM2	950	FALSE	FALSE	FALSE	NA	NA	NA	NA	3.59616967102073	-10.378016761761	0.0307653318156174
chr12	50344524	50352664	ENSG00000167580	+	AQP2	361.2	FALSE	FALSE	FALSE	NA	NA	NA	NA	3.57756020435205	-10.4164693747076	0.0927685015708579
chr12	50355653	50359464	ENSG00000161798	+	AQP5	361.2	FALSE	FALSE	FALSE	NA	NA	NA	NA	3.49862097232167	-10.4448594306248	0.0760826281819913
chr12	50360977	50370922	ENSG00000086159	+	AQP6	361.2	FALSE	FALSE	FALSE	NA	NA	-2.46234939032343	NA	3.49862097232167	-10.4448594306248	0.0760826281819913
chr12	50370706	50426919	ENSG00000161800	-	RACGAP1	1292	FALSE	FALSE	FALSE	NA	NA	1.0634840796775	NA	3.49156462493917	-10.4751472858566	0.0430432350904805
chr12	50451331	50477394	ENSG00000110881	+	ASIC1	987	FALSE	FALSE	FALSE	NA	NA	-1.14667155586026	NA	3.71171867966299	-10.5498708003061	-0.0692499827152471
chr12	50478755	50494495	ENSG00000066117	+	SMARCD1	886	FALSE	FALSE	FALSE	NA	NA	-1.03514066592025	NA	3.71171867966299	-10.5498708003061	-0.0692499827152471
chr12	50497602	50505102	ENSG00000167588	+	GPD1	454.6	FALSE	FALSE	FALSE	NA	NA	-8.52279599174074	NA	3.91348991961999	-10.5464413515956	-0.115523591436637
chr12	50505762	50514240	ENSG00000178449	+	COX14	454.6	FALSE	FALSE	FALSE	NA	NA	1.08218899911985	NA	4.0083433666729	-10.544829470371	-0.137272731717682
chr12	50523575	50561288	ENSG00000139624	-	CERS5	950	FALSE	FALSE	FALSE	NA	NA	1.24933862934131	NA	4.1289633856441	-10.543432070034	-0.136791892330173
chr12	50569571	50677329	ENSG00000050405	-	LIMA1	454.6	FALSE	FALSE	FALSE	NA	NA	1.04739508382807	NA	4.33605072804043	-10.5414261942392	-0.115779529680532
chr12	50690489	50691718	ENSG00000269529	+	AC140061.12	176.1	FALSE	FALSE	FALSE	NA	NA	NA	NA	3.98240583802406	-10.5209180991727	-0.103029609406609
chr12	50720013	50790405	ENSG00000185958	-	FAM186A	101	FALSE	FALSE	FALSE	NA	NA	NA	NA	3.70399763648557	-10.387788583113	-0.0691345768708425
chr12	50786166	50873787	ENSG00000161813	+	LARP4	950	FALSE	FALSE	FALSE	NA	NA	1.04568984666411	NA	3.76232744809394	-10.3085791181862	-0.0576074996643221
chr12	50898768	51142450	ENSG00000066084	+	DIP2B	1292	FALSE	FALSE	FALSE	NA	NA	-1.08813457620193	NA	3.29683570998942	-10.1491530346366	-0.130295688053303
chr12	51157493	51214905	ENSG00000123268	+	ATF1	1292	FALSE	FALSE	TRUE	NA	NA	1.04351478657326	NA	3.39337983154868	-9.99523644228866	-0.0778114068354597
chr12	51236703	51281667	ENSG00000186452	+	TMPRSS12	361.2	FALSE	FALSE	FALSE	NA	NA	NA	NA	3.8797430216503	-9.83815267765328	-0.154358077777257
chr12	51317255	51326300	ENSG00000185432	+	METTL7A	4290	FALSE	FALSE	FALSE	NA	NA	1.05405696169157	NA	3.99929792008165	-9.73622829208247	-0.143092348006524
chr12	51347705	51364289	ENSG00000214511	+	HIGD1C	361.2	FALSE	FALSE	FALSE	NA	NA	NA	NA	4.1919697670141	-9.70948403208411	-0.111082142970453
chr12	51373184	51422349	ENSG00000110911	-	SLC11A2	361.2	FALSE	FALSE	FALSE	NA	NA	-1.0611165445123	NA	4.31941195585493	-9.66023213384933	-0.0993136412562903
chr12	51441745	51454207	ENSG00000050426	+	LETMD1	361.2	FALSE	FALSE	FALSE	NA	NA	-1.03453336280564	NA	4.40268034119382	-9.56621982939933	-0.085916224486985
chr12	51454990	51477447	ENSG00000110925	-	CSRNP2	886	FALSE	FALSE	TRUE	NA	NA	1.22032702167381	NA	4.33885816863535	-9.48759378618556	-0.0752309278647418
chr12	51487446	51566926	ENSG00000135457	-	TFCP2	987	FALSE	FALSE	TRUE	NA	NA	-1.01780636179997	NA	4.29102016904719	-9.45083141569253	-0.147806671479993
chr12	51580719	51611477	ENSG00000184271	-	POU6F1	950	FALSE	FALSE	TRUE	NA	NA	1.14424828762998	NA	4.28679645215539	-8.77526043367429	-0.287013384142084
chr12	51619860	51620085	ENSG00000269339	+	AC139768.1	97.4	FALSE	FALSE	FALSE	NA	NA	NA	NA	4.26126098198539	-7.6176236730264	-0.335168860853114
chr12	51632076	51665146	ENSG00000183283	+	DAZAP2	950	FALSE	FALSE	FALSE	NA	NA	1.26106565708522	NA	4.21771963935748	-7.11898034222474	-0.185753525516943
chr12	51638342	51664674	ENSG00000170545	-	SMAGP	454.6	FALSE	FALSE	FALSE	NA	NA	1.21476134719698	NA	4.20828181009561	-7.01090002079627	-0.153367937518578
chr12	51674822	51718452	ENSG00000110934	-	BIN2	1488	FALSE	FALSE	FALSE	NA	NA	-1.64093974480941	NA	4.17974159112259	-6.4992563282731	-0.032126448689689
chr12	51722227	51740463	ENSG00000139610	-	CELA1	361.2	FALSE	FALSE	FALSE	NA	NA	NA	NA	4.19823559930248	-6.45883653038873	-0.063773929546004
chr12	51745031	51786651	ENSG00000139629	-	GALNT6	361.2	FALSE	FALSE	FALSE	NA	NA	-1.04630065023356	NA	4.21616846941918	-7.53810098570248	-0.0828055875949655
chr12	51785101	51902980	ENSG00000050438	+	SLC4A8	987	FALSE	FALSE	FALSE	NA	NA	1.06541626573951	NA	3.7724772134639	-9.11929101813959	-0.0528458247088601
chr12	51984050	52206648	ENSG00000196876	+	SCN8A	544	FALSE	FALSE	FALSE	NA	NA	1.24316400508736	NA	2.70601915991723	-9.02076718020352	-0.112070845993164
chr12	52203789	52206636	ENSG00000260415	+	AC068987.1	NA	FALSE	FALSE	FALSE	NA	NA	NA	NA	3.23800421458958	-8.88378659807235	-0.0931087692724475
chr12	52281744	52285448	ENSG00000167612	+	ANKRD33	176.1	FALSE	FALSE	FALSE	NA	NA	NA	NA	3.50744763208333	-8.82547183531887	-0.0933925185128812
chr12	52300692	52317145	ENSG00000139567	+	ACVRL1	987	FALSE	FALSE	FALSE	NA	NA	-3.03107087169356	NA	3.78071004168773	-8.71417304257392	-0.0954175599487703
chr12	52345451	52390862	ENSG00000135503	+	ACVR1B	987	FALSE	FALSE	FALSE	NA	NA	1.12494739726799	NA	3.94831923528325	-8.5953431941086	-0.0712692608297298
chr12	52400724	52409673	ENSG00000161835	+	GRASP	645	FALSE	FALSE	FALSE	NA	NA	1.40518322466736	NA	3.83466801775475	-7.01319418112167	-0.0196614717008599
chr12	52416616	52453291	ENSG00000123358	+	NR4A1	361.2	FALSE	FALSE	TRUE	NA	NA	1.02492986492472	NA	3.80128561542924	-6.86312528460135	-0.0143427842665913
chr12	52463030	52471278	ENSG00000123395	+	C12orf44	NA	FALSE	FALSE	FALSE	NA	NA	-1.06736486234871	NA	3.46255062478035	-5.3408220207197	0.0396101362152148
chr12	52562780	52585784	ENSG00000167767	-	KRT80	324.5	FALSE	FALSE	FALSE	NA	NA	NA	NA	2.5807948693088	-5.05671891769252	0.0896500750505123
chr12	52626304	52645970	ENSG00000135480	+	KRT7	361.2	FALSE	FALSE	FALSE	NA	NA	NA	NA	1.99395574326368	-5.53568553528924	0.0251167362025937
chr12	52643084	52702947	ENSG00000170442	+	KRT86	220.2	FALSE	FALSE	FALSE	NA	NA	NA	NA	1.45486704287316	-7.02294932224619	-0.0234118902395829
chr12	52679697	52685318	ENSG00000205426	-	KRT81	220.2	FALSE	FALSE	FALSE	NA	NA	NA	NA	1.40505558766882	-7.13204978843253	-0.0293040805033407
chr12	52708085	52715182	ENSG00000170523	-	KRT83	220.2	FALSE	FALSE	FALSE	NA	NA	NA	NA	1.03469918708941	-8.6622072256317	-0.037329252739144
chr12	52709128	52709790	ENSG00000267873	+	AC121757.1	220.2	FALSE	FALSE	FALSE	NA	NA	NA	NA	1.03469918708941	-8.6622072256317	-0.037329252739144
chr12	52753790	52761265	ENSG00000135443	-	KRT85	324.5	FALSE	FALSE	FALSE	NA	NA	NA	NA	0.984070373456078	-8.84703496355376	0.0245730591869062
chr12	52771596	52779436	ENSG00000161849	-	KRT84	361.2	FALSE	FALSE	FALSE	NA	NA	NA	NA	0.984070373456078	-8.84703496355376	0.0245730591869062
chr12	52787715	52800139	ENSG00000161850	-	KRT82	220.2	FALSE	FALSE	FALSE	NA	NA	NA	NA	0.985612834952966	-8.84876549461163	0.0253391444343053
chr12	52817854	52828309	ENSG00000170454	-	KRT75	324.5	FALSE	FALSE	FALSE	NA	NA	NA	NA	1.12292543994765	-9.0017120704821	0.0930467506522739
chr12	52840435	52845910	ENSG00000185479	-	KRT6B	361.2	FALSE	FALSE	FALSE	NA	NA	NA	NA	1.12292543994765	-9.0017120704821	0.0930467506522739
chr12	52862300	52867569	ENSG00000170465	-	KRT6C	361.2	FALSE	FALSE	FALSE	NA	NA	NA	NA	1.30352825267223	-9.16204890798147	0.119533950110277
chr12	52880958	52887041	ENSG00000205420	-	KRT6A	361.2	FALSE	FALSE	FALSE	NA	NA	NA	NA	1.30352825267223	-9.16204890798147	0.119533950110277
chr12	52908359	52914471	ENSG00000186081	-	KRT5	361.2	FALSE	FALSE	FALSE	NA	NA	NA	NA	1.56393399410223	-9.26987577528828	0.134559632094816
chr12	52922915	52922980	ENSG00000268716	+	AC055736.1	176.1	FALSE	FALSE	FALSE	NA	NA	NA	NA	1.56393399410223	-9.26987577528828	0.134559632094816
chr12	52937693	52946931	ENSG00000139648	-	KRT71	361.2	FALSE	FALSE	FALSE	NA	NA	NA	NA	1.56393399410223	-9.26987577528828	0.134559632094816
chr12	52959566	52967609	ENSG00000170484	-	KRT74	324.5	FALSE	FALSE	FALSE	NA	NA	NA	NA	1.95338359454897	-9.3081989990979	0.157053338450739
chr12	52979373	52995322	ENSG00000170486	-	KRT72	104.7	FALSE	FALSE	FALSE	NA	NA	NA	NA	1.95338359454897	-9.3081989990979	0.157053338450739
chr12	53001354	53012343	ENSG00000186049	-	KRT73	324.5	FALSE	FALSE	FALSE	NA	NA	NA	NA	2.29306380004233	-9.32248455294132	0.176843411603143
chr12	53038342	53045948	ENSG00000172867	-	KRT2	361.2	FALSE	FALSE	FALSE	NA	NA	NA	NA	2.29306380004233	-9.32248455294132	0.176843411603143
chr12	53068520	53074191	ENSG00000167768	-	KRT1	361.2	FALSE	FALSE	FALSE	NA	NA	NA	NA	2.63589637961034	-9.35048345762353	0.171240316989562
chr12	53083410	53097247	ENSG00000189182	-	KRT77	104.7	FALSE	FALSE	FALSE	NA	NA	NA	NA	2.63589637961034	-9.35048345762353	0.171240316989562
chr12	53161939	53171129	ENSG00000185069	-	KRT76	324.5	FALSE	FALSE	FALSE	NA	NA	NA	NA	3.57362280700712	-9.47799226683148	0.122365791918869
chr12	53183469	53189901	ENSG00000186442	-	KRT3	361.2	FALSE	FALSE	FALSE	NA	NA	NA	NA	3.57362280700712	-9.47799226683148	0.122365791918869
chr12	53200333	53208335	ENSG00000170477	-	KRT4	324.5	FALSE	FALSE	FALSE	NA	NA	NA	NA	3.88619069132948	-9.55179281826053	0.0628528622069293
chr12	53215194	53228079	ENSG00000185640	-	KRT79	454.6	FALSE	FALSE	FALSE	NA	NA	NA	NA	3.88619069132948	-9.55179281826053	0.0628528622069293
chr12	53231588	53242876	ENSG00000170423	-	KRT78	104.7	FALSE	FALSE	FALSE	NA	NA	NA	NA	3.88619069132948	-9.55179281826053	0.0628528622069293
chr12	53290977	53343738	ENSG00000170421	-	KRT8	454.6	FALSE	FALSE	FALSE	NA	NA	1.03485380842911	NA	4.26483130112383	-9.70810067624435	-0.0531139611237627
chr12	53342655	53346685	ENSG00000111057	+	KRT18	104.7	FALSE	FALSE	FALSE	NA	NA	1.12346284649398	NA	4.28572088938142	-9.72085416797982	-0.0624088709600104
chr12	53399942	53435993	ENSG00000063046	+	EIF4B	987	FALSE	FALSE	FALSE	NA	NA	-1.36318942124348	NA	4.13365682674736	-9.77124384432149	-0.109030945505881
chr12	53440753	53458156	ENSG00000111077	+	TENC1	NA	FALSE	FALSE	FALSE	NA	NA	1.66319607785945	NA	4.2254645555697	-9.75305494078006	-0.0963323143670303
chr12	53458388	53473204	ENSG00000167778	-	SPRYD3	987	FALSE	FALSE	FALSE	NA	NA	1.0590370757194	NA	4.3296525985709	-9.73245884639008	-0.0819153176306155
chr12	53491220	53496129	ENSG00000167779	+	IGFBP6	220.2	FALSE	FALSE	FALSE	NA	NA	1.60029515820882	NA	4.3296525985709	-9.73245884639008	-0.0819153176306155
chr12	53497302	53518322	ENSG00000167780	+	SOAT2	361.2	FALSE	FALSE	FALSE	NA	NA	NA	NA	4.37260662824434	-9.66583491144135	-0.067127847582953
chr12	53551447	53575135	ENSG00000139631	-	CSAD	1064	FALSE	FALSE	FALSE	NA	NA	1.91347426000196	NA	4.06576833237147	-9.58558909329206	-0.0403868379313836
chr12	53574484	53584596	ENSG00000139651	+	ZNF740	361.2	FALSE	TRUE	TRUE	NA	502.1	1.08953510733663	FALSE	4.06576833237147	-9.58558909329206	-0.0403868379313836
chr12	53585102	53601091	ENSG00000139626	-	ITGB7	361.2	FALSE	FALSE	FALSE	NA	NA	NA	NA	4.05473154102037	-9.58160403525805	-0.0374824297870712
chr12	53604354	53626764	ENSG00000172819	-	RARG	810	FALSE	FALSE	TRUE	NA	NA	1.16283876408552	NA	3.90388189189314	-9.52718662500078	0.00217831497366738
chr12	53645035	53648189	ENSG00000182544	+	MFSD5	4290	FALSE	FALSE	FALSE	NA	NA	-1.04709910469933	NA	3.90388189189314	-9.52718662500078	0.00217831497366738
chr12	53662083	53687427	ENSG00000135476	+	ESPL1	4290	FALSE	FALSE	FALSE	NA	NA	1.22270527351881	NA	4.01101225218801	-9.47295503147162	0.0340262718589717
chr12	53689075	53693234	ENSG00000123349	+	PFDN5	4290	FALSE	FALSE	FALSE	NA	NA	1.04152995263795	NA	4.01101225218801	-9.47295503147162	0.0340262718589717
chr12	53693470	53700961	ENSG00000139637	+	C12orf10	NA	FALSE	FALSE	FALSE	NA	NA	-1.04976306685246	NA	4.00821729357151	-9.46196605828327	0.0367772670800557
chr12	53701240	53718648	ENSG00000094914	-	AAAS	1064	FALSE	FALSE	FALSE	NA	NA	-1.21097813366824	NA	3.98920575214884	-9.38729592829372	0.0554702939205116
chr12	53720362	53739099	ENSG00000170374	-	SP7	104.7	FALSE	TRUE	TRUE	NA	721.5	NA	FALSE	3.98920575214884	-9.38729592829372	0.0554702939205116
chr12	53773960	53810230	ENSG00000185591	+	SP1	645	FALSE	TRUE	TRUE	NA	302	-1.03476389821433	FALSE	3.99720833584888	-9.28116652839945	0.0352351354694575
chr12	53817639	53825318	ENSG00000135409	+	AMHR2	987	FALSE	FALSE	FALSE	NA	NA	1.21565829107933	NA	4.10872610753492	-9.23641402395842	-0.0063613674490508
chr12	53835389	53840429	ENSG00000205352	+	PRR13	104.7	FALSE	FALSE	FALSE	NA	NA	-1.0582022552322	NA	4.10872610753492	-9.23641402395842	-0.0063613674490508
chr12	53835525	53874946	ENSG00000197111	+	PCBP2	454.6	FALSE	FALSE	FALSE	NA	NA	1.10293856341568	NA	4.33635435584482	-9.19231220069483	-0.0380608804220082
chr12	53874274	53893847	ENSG00000139625	-	MAP3K12	544	FALSE	FALSE	FALSE	NA	NA	1.2960761740715	NA	4.46844170378172	-9.16672197012718	-0.056454628930128
chr12	53894705	53900215	ENSG00000139546	+	TARBP2	987	FALSE	FALSE	FALSE	NA	NA	-1.06575074039771	NA	4.48275132538092	-9.16658323240014	-0.0564973878260727
chr12	53900472	54019763	ENSG00000267281	-	RP11-793H13.10	NA	FALSE	FALSE	TRUE	NA	NA	4.06373672587335	NA	4.71675314025764	-9.23152383328493	-0.0278639766476936
chr12	53900474	53901422	ENSG00000139574	-	NPFF	104.7	FALSE	FALSE	FALSE	NA	NA	NA	NA	4.8368141588751	-9.16316641256448	-0.0575504499378265
chr12	53901640	54020199	ENSG00000170653	-	ATF7	1292	FALSE	FALSE	TRUE	NA	NA	1.01289189316462	NA	4.71397826343444	-9.23277199454886	-0.0273779916091542
chr12	54026510	54071192	ENSG00000135390	-	ATP5G2	324.5	FALSE	FALSE	FALSE	NA	NA	-1.08544569748822	NA	4.09603189272814	-9.45733360905565	0.0262744062645141
chr12	54104903	54121529	ENSG00000012822	-	CALCOCO1	950	FALSE	FALSE	FALSE	NA	NA	1.17633053670029	NA	3.63275164181278	-9.66557139472377	0.00763275513740247
chr12	54332535	54340328	ENSG00000123364	+	HOXC13	544	FALSE	FALSE	TRUE	NA	NA	1.20037038728267	NA	3.75850269991558	-9.94475658377653	0.0108777403854967
chr12	54348618	54352740	ENSG00000123407	+	HOXC12	544	FALSE	FALSE	TRUE	NA	NA	NA	NA	3.72968138783934	-9.96420780926669	0.0551180674245457
chr12	54366910	54371427	ENSG00000123388	+	HOXC11	104.7	FALSE	FALSE	TRUE	NA	NA	1.34950977010254	NA	3.71513919970887	-9.97401860986063	0.0774319842011755
chr12	54378849	54384063	ENSG00000180818	+	HOXC10	645	FALSE	FALSE	TRUE	NA	NA	1.48041369480976	NA	3.71513919970887	-9.97401860986063	0.0774319842011755
chr12	54379629	54428672	ENSG00000273049	+	RP11-834C11.12	NA	FALSE	FALSE	FALSE	NA	NA	NA	NA	3.80419807338497	-9.96126175381869	0.0953607994380753
chr12	54384408	54424607	ENSG00000197757	+	HOXC6	544	FALSE	FALSE	TRUE	NA	NA	1.51998423985731	NA	3.80838710924109	-9.9606616963203	0.0962041357573644
chr12	54388679	54397121	ENSG00000180806	+	HOXC9	645	FALSE	FALSE	TRUE	NA	NA	1.1386377633422	NA	3.71513919970887	-9.97401860986063	0.0774319842011755
chr12	54402832	54407570	ENSG00000037965	+	HOXC8	544	FALSE	FALSE	TRUE	NA	NA	1.07798909791249	NA	3.86747519366873	-9.95219821048616	0.108098937523695
chr12	54410715	54449813	ENSG00000198353	+	HOXC4	645	FALSE	FALSE	TRUE	NA	NA	1.04556579780251	NA	3.86747519366873	-9.95219821048616	0.108098937523695
chr12	54426637	54429142	ENSG00000172789	+	HOXC5	544	FALSE	FALSE	TRUE	NA	NA	1.69174800758208	NA	3.86747519366873	-9.95219821048616	0.108098937523695
chr12	54447661	54449814	ENSG00000273266	+	HOXC4	645	FALSE	FALSE	TRUE	NA	NA	NA	NA	3.86747519366873	-9.95219821048616	0.108098937523695
chr12	54558529	54582778	ENSG00000123415	-	SMUG1	886	FALSE	FALSE	FALSE	NA	NA	1.18215448181737	NA	5.08340030962429	-9.77553422930594	-0.244919388898682
chr12	54624724	54673886	ENSG00000094916	-	CBX5	544	FALSE	FALSE	FALSE	NA	NA	1.00299450954094	NA	4.71484535380824	-8.37793940273288	0.650493038703306
chr12	54673977	54680872	ENSG00000135486	+	HNRNPA1	454.6	FALSE	FALSE	FALSE	NA	NA	-1.33287410565173	NA	4.50701979220184	-6.92647583003302	0.800130150008964
chr12	54685895	54694905	ENSG00000123405	-	NFE2	645	FALSE	FALSE	TRUE	NA	NA	2.9909824199125	NA	4.50701979220184	-6.92647583003302	0.800130150008964
chr12	54694986	54745633	ENSG00000111481	+	COPZ1	4290	FALSE	FALSE	FALSE	NA	NA	1.0611213903934	NA	4.20136749873362	-5.05509092673433	0.359730840683448
chr12	54756229	54758271	ENSG00000139572	-	GPR84	454.6	FALSE	FALSE	FALSE	NA	NA	NA	NA	4.09943222677556	-3.58451688796895	0.0197986279568561
chr12	54762917	54785082	ENSG00000161642	-	ZNF385A	454.6	FALSE	TRUE	TRUE	NA	NA	1.31778097701221	NA	4.09943222677556	-3.58451688796895	0.0197986279568561
chr12	54789045	54813244	ENSG00000161638	-	ITGA5	987	FALSE	FALSE	FALSE	NA	NA	-1.04376419717577	NA	4.13360199515425	-2.7741179577433	-0.0196196156977411
chr12	54849734	54867386	ENSG00000170627	-	GTSF1	361.2	FALSE	FALSE	FALSE	NA	NA	-1.12395342746722	NA	4.28147863969622	-0.651651481110112	-0.0263875945105152
chr12	54891495	54937726	ENSG00000123338	+	NCKAP1L	1064	FALSE	FALSE	FALSE	NA	NA	1.83650389245834	NA	4.3191615242368	0.270821348409193	-0.00328872713754936
chr12	54943134	54973023	ENSG00000123360	+	PDE1B	454.6	FALSE	FALSE	FALSE	NA	NA	1.59924196655714	NA	4.27786368356325	1.27946019955263	0.022352147841971
chr12	54969171	54982443	ENSG00000135447	-	PPP1R1A	454.6	FALSE	FALSE	FALSE	NA	NA	2.47398432501719	NA	4.26313654192142	1.51973411396081	0.0284724558823877
chr12	55024595	55028679	ENSG00000135413	-	LACRT	104.7	FALSE	FALSE	FALSE	NA	NA	NA	NA	4.20538737662635	2.45617652277714	0.0353711022143131
chr12	55038375	55042277	ENSG00000161634	-	DCD	104.7	FALSE	FALSE	FALSE	NA	NA	NA	NA	4.20538737662635	2.45617652277714	0.0353711022143131
chr12	55224303	55252177	ENSG00000172551	+	MUCL1	104.7	FALSE	FALSE	FALSE	NA	NA	NA	NA	1.82352690051646	1.54731728123448	-0.034217014377303
chr12	55341802	55378530	ENSG00000135426	-	TESPA1	544	FALSE	FALSE	FALSE	NA	NA	NA	NA	0.653180736382878	-1.87858002566903	0.200426136324555
chr12	55413729	55423798	ENSG00000123307	+	NEUROD4	454.6	FALSE	FALSE	TRUE	NA	NA	NA	NA	0.347432981967482	-3.44890177711562	0.143300283531518
chr12	55523465	55524586	ENSG00000170605	+	OR9K2	176.1	FALSE	FALSE	FALSE	NA	NA	NA	NA	-0.171827493286475	-5.90949322801244	-0.133798361019475
chr12	55614809	55615759	ENSG00000179919	+	OR10A7	104.7	FALSE	FALSE	FALSE	NA	NA	NA	NA	-0.271325312047768	-10.3739024321309	-0.172669481311105
chr12	55640982	55642086	ENSG00000197706	+	OR6C74	176.1	FALSE	FALSE	FALSE	NA	NA	NA	NA	-0.271325312047768	-10.3739024321309	-0.172669481311105
chr12	55688072	55689016	ENSG00000188324	-	OR6C6	176.1	FALSE	FALSE	FALSE	NA	NA	NA	NA	0.114214043003448	-10.4459816218914	-0.142337308750498
chr12	55714346	55715408	ENSG00000205330	+	OR6C1	176.1	FALSE	FALSE	FALSE	NA	NA	NA	NA	0.569220465217375	-10.4787746057509	-0.127663303614855
chr12	55725485	55726420	ENSG00000205329	+	OR6C3	104.7	FALSE	FALSE	FALSE	NA	NA	NA	NA	0.569220465217375	-10.4787746057509	-0.127663303614855
chr12	55758895	55759833	ENSG00000187857	+	OR6C75	176.1	FALSE	FALSE	FALSE	NA	NA	NA	NA	1.10012020122202	-10.4707592130532	-0.13037594227787
chr12	55794214	55795289	ENSG00000205328	+	OR6C65	176.1	FALSE	FALSE	FALSE	NA	NA	NA	NA	1.10012020122202	-10.4707592130532	-0.13037594227787
chr12	55820038	55820976	ENSG00000185821	+	OR6C76	176.1	FALSE	FALSE	FALSE	NA	NA	NA	NA	1.77465237729919	-10.4569009888084	-0.117422168376248
chr12	55845998	55846936	ENSG00000179695	+	OR6C2	176.1	FALSE	FALSE	FALSE	NA	NA	NA	NA	1.77465237729919	-10.4569009888084	-0.117422168376248
chr12	55862984	55863922	ENSG00000184954	-	OR6C70	176.1	FALSE	FALSE	FALSE	NA	NA	NA	NA	2.35394558085049	-10.4745770943956	-0.165096287903348
chr12	55886147	55887100	ENSG00000205327	+	OR6C68	176.1	FALSE	FALSE	FALSE	NA	NA	NA	NA	2.35394558085049	-10.4745770943956	-0.165096287903348
chr12	55944983	55946028	ENSG00000179626	+	OR6C4	176.1	FALSE	FALSE	FALSE	NA	NA	NA	NA	2.74508494173278	-10.5418449556416	-0.255573526275978
chr12	55968199	55969128	ENSG00000179615	+	OR2AP1	176.1	FALSE	FALSE	FALSE	NA	NA	NA	NA	3.20637602553284	-10.6046277868773	-0.250838802792551
chr12	56030644	56031638	ENSG00000175398	+	OR10P1	104.7	FALSE	FALSE	FALSE	NA	NA	NA	NA	3.80034633185564	-10.606399410207	-0.14639858050777
chr12	56075330	56078395	ENSG00000170439	+	METTL7B	176.1	FALSE	FALSE	FALSE	NA	NA	-1.41023455784209	NA	4.21862510552836	-10.5702921942382	-0.0735536533921675
chr12	56078352	56109827	ENSG00000135424	-	ITGA7	987	FALSE	FALSE	FALSE	NA	NA	1.75992903026286	NA	4.28453160899665	-10.5725441925662	-0.0699439156234078
chr12	56109820	56113871	ENSG00000135441	+	BLOC1S1	1488	FALSE	FALSE	FALSE	NA	NA	1.03820642754165	NA	4.42973250326509	-10.5775051429891	-0.0619919869352925
chr12	56109820	56118487	ENSG00000258311	+	RP11-644F5.10	NA	FALSE	FALSE	FALSE	NA	NA	1.38359834591018	NA	4.42973250326509	-10.5775051429891	-0.0619919869352925
chr12	56114151	56118489	ENSG00000135437	+	RDH5	645	FALSE	FALSE	FALSE	NA	NA	-1.4875540105312	NA	4.42973250326509	-10.5775051429891	-0.0619919869352925
chr12	56119107	56123491	ENSG00000135404	-	CD63	1488	FALSE	FALSE	FALSE	NA	NA	1.08617907217377	NA	4.42973250326509	-10.5775051429891	-0.0619919869352925
chr12	56137064	56150911	ENSG00000135414	+	GDF11	454.6	FALSE	FALSE	FALSE	NA	NA	1.02771006838127	NA	4.45630331612592	-10.577208422218	-0.0607298046830026
chr12	56146247	56211540	ENSG00000205323	-	SARNP	680	FALSE	FALSE	FALSE	NA	NA	1.57729082232993	NA	4.89326029812708	-10.5684096541698	-0.035434722466372
chr12	56151059	56221330	ENSG00000257390	-	RP11-762I7.5	NA	FALSE	FALSE	FALSE	NA	NA	-1.06942244715105	NA	4.97567587465619	-10.5646747975042	-0.0282518087960256
chr12	56211703	56215663	ENSG00000123353	+	ORMDL2	361.2	FALSE	FALSE	FALSE	NA	NA	-1.02995530874593	NA	5.30072138258053	-10.5455842398213	0.0051448252084132
chr12	56214744	56224608	ENSG00000135392	-	DNAJC14	4290	FALSE	FALSE	FALSE	NA	NA	1.00271759912763	NA	5.30072138258053	-10.5455842398213	0.0051448252084132
chr12	56229217	56236750	ENSG00000123342	-	MMP19	680	FALSE	FALSE	FALSE	NA	NA	NA	NA	5.30072138258053	-10.5455842398213	0.0051448252084132
chr12	56295197	56326402	ENSG00000170473	-	WIBG	NA	FALSE	FALSE	FALSE	NA	NA	-1.09852014491989	NA	4.90805362390922	-10.4354401658755	0.0273902583108995
chr12	56321103	56347811	ENSG00000065357	+	DGKA	987	FALSE	FALSE	FALSE	NA	NA	2.60920266602623	NA	4.82192700801216	-10.4244910371074	0.027793064749404
chr12	56347889	56367101	ENSG00000185664	-	PMEL	645	FALSE	FALSE	FALSE	NA	NA	1.35801903077678	NA	4.24887448997508	-10.3343570186082	0.0288614193123976
chr12	56360553	56366568	ENSG00000123374	+	CDK2	645	FALSE	FALSE	FALSE	NA	NA	1.05909091789426	NA	4.17813098906419	-10.3232305983374	0.0289933002832461
chr12	56367697	56388490	ENSG00000111540	+	RAB5B	361.2	FALSE	FALSE	FALSE	NA	NA	1.08593349165247	NA	4.17813098906419	-10.3232305983374	0.0289933002832461
chr12	56390964	56400425	ENSG00000139531	+	SUOX	1488	FALSE	FALSE	FALSE	NA	NA	-1.08188023016482	NA	4.16563953291257	-10.3195232751687	0.0284554535047089
chr12	56401443	56432219	ENSG00000123411	+	IKZF4	645	FALSE	TRUE	TRUE	NA	302.517770318021	1.09160122833924	FALSE	3.89943010417191	-10.2407012230444	0.0170201982320926
chr12	56435637	56438116	ENSG00000197728	+	RPS26	361.2	FALSE	FALSE	FALSE	NA	NA	-1.05446154134188	NA	3.89943010417191	-10.2407012230444	0.0170201982320926
chr12	56473641	56497289	ENSG00000065361	+	ERBB3	987	FALSE	FALSE	FALSE	NA	NA	1.50019329829102	NA	3.82846419849439	-10.2207264418541	0.00384487797453215
chr12	56495115	56503073	ENSG00000257411	+	RP11-603J24.9	NA	FALSE	FALSE	FALSE	NA	NA	NA	NA	3.83764008032794	-10.243442315573	-0.00450866761899386
chr12	56498103	56507691	ENSG00000170515	+	PA2G4	454.6	FALSE	FALSE	TRUE	NA	NA	-1.05182300628935	NA	3.84752844176607	-10.2679137937906	-0.0135078199985469
chr12	56510370	56511727	ENSG00000229117	+	RPL41	104.7	FALSE	FALSE	FALSE	NA	NA	-1.0101571945614	NA	3.85223128565246	-10.2795526452564	-0.0177878964586862
chr12	56511943	56516278	ENSG00000135482	+	ZC3H10	886	FALSE	FALSE	FALSE	NA	NA	1.07323515133193	NA	3.85223128565246	-10.2795526452564	-0.0177878964586862
chr12	56512034	56538455	ENSG00000139641	+	ESYT1	1488	FALSE	FALSE	FALSE	NA	NA	-1.05426931315111	NA	3.85223128565246	-10.2795526452564	-0.0177878964586862
chr12	56546040	56553431	ENSG00000196465	+	MYL6B	361.2	FALSE	FALSE	FALSE	NA	NA	1.05416286690511	NA	3.93842707597495	-10.3040487634799	-0.032777057886901
chr12	56551945	56557280	ENSG00000092841	+	MYL6	454.6	FALSE	FALSE	FALSE	NA	NA	1.08890336711077	NA	4.03794174935019	-10.332321753327	-0.0500772850089444
chr12	56556767	56583351	ENSG00000139613	-	SMARCC2	810	FALSE	FALSE	FALSE	NA	NA	-1.06641427612831	NA	4.03794174935019	-10.332321753327	-0.0500772850089444
chr12	56598285	56615717	ENSG00000181852	-	RNF41	645	FALSE	FALSE	FALSE	NA	NA	-1.0819213610007	NA	4.34451874415365	-10.3121114329487	-0.0357161386339338
chr12	56615799	56623638	ENSG00000139579	+	NABP2	361.2	FALSE	FALSE	FALSE	NA	NA	1.04444657280243	NA	4.37797379289938	-10.3099061329901	-0.0341490860136409
chr12	56623833	56631630	ENSG00000139540	+	SLC39A5	886	FALSE	FALSE	FALSE	NA	NA	NA	NA	4.37797379289938	-10.3099061329901	-0.0341490860136409
chr12	56631591	56652175	ENSG00000139645	-	ANKRD52	987	FALSE	FALSE	FALSE	NA	NA	1.1405761461256	NA	4.39845235022933	-10.2995326175383	-0.0280320143972219
chr12	56660642	56664750	ENSG00000135469	+	COQ10A	645	FALSE	FALSE	FALSE	NA	NA	1.4451257582317	NA	4.57186070436319	-10.2117321366411	0.0237423172748041
chr12	56665483	56694176	ENSG00000062485	-	CS	4290	FALSE	FALSE	FALSE	NA	NA	-1.14791050274191	NA	4.57186070436319	-10.2117321366411	0.0237423172748041
chr12	56679700	56709843	ENSG00000144785	-	RP11-977G19.10	NA	FALSE	FALSE	FALSE	NA	NA	-2.28671441420235	NA	4.5192394064557	-10.1733866925968	0.0261659506177756
chr12	56703626	56710120	ENSG00000257727	-	CNPY2	454.6	FALSE	FALSE	FALSE	NA	NA	1.07356785860716	NA	4.4107033012411	-10.0943038404075	0.0311644019905604
chr12	56710007	56727837	ENSG00000135473	-	PAN2	1714	FALSE	FALSE	FALSE	NA	NA	1.38419288350872	NA	4.4107033012411	-10.0943038404075	0.0311644019905604
chr12	56732663	56734193	ENSG00000110944	+	IL23A	220.2	FALSE	FALSE	FALSE	NA	NA	1.16544633551813	NA	4.4107033012411	-10.0943038404075	0.0311644019905604
chr12	56735381	56753939	ENSG00000170581	-	STAT2	361.2	FALSE	FALSE	TRUE	NA	NA	-1.02249529503696	NA	4.36556344826891	-10.07006953591	0.0124528926623702
chr12	56754353	56756607	ENSG00000175336	-	APOF	454	FALSE	FALSE	FALSE	NA	NA	NA	NA	4.19799120078277	-9.98012759697898	-0.0569920311428627
chr12	56810903	56843187	ENSG00000111602	-	TIMELESS	1488	FALSE	FALSE	FALSE	NA	NA	-1.07340069671816	NA	4.0153874926339	-9.8640910040423	-0.111227654134507
chr12	56843286	56862950	ENSG00000135517	-	MIP	645	FALSE	FALSE	FALSE	NA	NA	1.39389103428403	NA	4.00308809508689	-9.81312353679284	-0.0818469311487313
chr12	56862301	56864763	ENSG00000176422	+	SPRYD4	544	FALSE	FALSE	FALSE	NA	NA	-1.15585584795039	NA	3.99671091112438	-9.78669916805826	-0.0666143308300828
chr12	56864736	56882198	ENSG00000135423	-	GLS2	987	FALSE	FALSE	FALSE	NA	NA	NA	NA	3.99671091112438	-9.78669916805826	-0.0666143308300828
chr12	56915713	56984745	ENSG00000076067	+	RBMS2	4290	FALSE	FALSE	FALSE	NA	NA	1.01749694424571	NA	4.58267393495069	-9.87116226351282	-0.0809190877562914
chr12	56989380	57030600	ENSG00000076108	-	BAZ2A	4290	FALSE	FALSE	TRUE	NA	NA	-1.03016354266259	NA	4.85720306977411	-9.99165653614719	-0.194822140307146
chr12	57031959	57039798	ENSG00000110955	-	ATP5B	NA	FALSE	FALSE	FALSE	NA	NA	-1.01864109246952	NA	4.88257372885247	-10.0192916711526	-0.222320904819571
chr12	57057127	57082159	ENSG00000110958	-	PTGES3	4290	FALSE	FALSE	FALSE	NA	NA	1.04835118444592	NA	4.899552279236	-10.1565764199069	-0.251588086549436
chr12	57106212	57125412	ENSG00000196531	-	NACA	645	FALSE	FALSE	FALSE	NA	NA	-1.08234832169492	NA	4.94070508838063	-10.3296488894051	-0.195799845374641
chr12	57125380	57146157	ENSG00000198056	-	PRIM1	4290	FALSE	FALSE	FALSE	NA	NA	1.01550388640177	NA	4.94070508838063	-10.3296488894051	-0.195799845374641
chr12	57145945	57181574	ENSG00000025423	+	HSD17B6	176.1	FALSE	FALSE	FALSE	NA	NA	1.35895354338931	NA	4.99445137524218	-10.449701352386	-0.188507535635263
chr12	57316938	57328189	ENSG00000170426	-	SDR9C7	361.2	FALSE	FALSE	FALSE	NA	NA	NA	NA	4.67060148876269	-10.5602116982233	-0.206189247776072
chr12	57345219	57353158	ENSG00000139547	-	RDH16	454.6	FALSE	FALSE	FALSE	NA	NA	1.38744925540827	NA	4.57057824672326	-10.5481238010207	-0.188625644977832
chr12	57388230	57390468	ENSG00000166856	+	GPR182	454.6	FALSE	FALSE	FALSE	NA	NA	NA	NA	4.41910180700502	-10.5298235361297	-0.162035529405195
chr12	57390745	57391335	ENSG00000268162	+	HBCBP	176.1	FALSE	FALSE	FALSE	NA	NA	NA	NA	4.41910180700502	-10.5298235361297	-0.162035529405195
chr12	57392618	57400230	ENSG00000166860	-	ZBTB39	645	FALSE	TRUE	TRUE	NA	420.409	-1.22367696142417	FALSE	4.42477135259438	-10.5283533881886	-0.160650376331724
chr12	57403784	57422667	ENSG00000166863	-	TAC3	454.6	FALSE	FALSE	FALSE	NA	NA	NA	NA	4.60753373486803	-10.4811680312253	-0.116192985077958
chr12	57422301	57444982	ENSG00000166866	-	MYO1A	454.6	FALSE	FALSE	FALSE	NA	NA	NA	NA	4.60753373486803	-10.4811680312253	-0.116192985077958
chr12	57449426	57481846	ENSG00000166881	-	TMEM194A	NA	FALSE	FALSE	FALSE	NA	NA	1.12179500502288	NA	4.67547354750248	-10.3992437634258	-0.0941716146519375
chr12	57482677	57489259	ENSG00000166886	+	NAB2	886	FALSE	FALSE	FALSE	NA	NA	1.04085488547248	NA	4.67669814955782	-10.3977671406249	-0.0937746961496284
chr12	57489191	57525922	ENSG00000166888	-	STAT6	361.2	FALSE	FALSE	TRUE	NA	NA	-1.46287486827774	NA	4.47780245590858	-10.3364706692054	-0.0997129486703489
chr12	57522276	57607134	ENSG00000123384	+	LRP1	645	FALSE	FALSE	FALSE	NA	NA	1.25098902045172	NA	4.2211235372945	-10.2294197323314	-0.115905417246923
chr12	57610578	57620232	ENSG00000182379	+	NXPH4	645	FALSE	FALSE	FALSE	NA	NA	-1.11668690230337	NA	4.0435951316044	-10.1001722445603	-0.157065481400769
chr12	57623110	57628718	ENSG00000182199	+	SHMT2	1292	FALSE	FALSE	FALSE	NA	NA	-1.24391386000043	NA	4.0435951316044	-10.1001722445603	-0.157065481400769
chr12	57628686	57634498	ENSG00000185633	-	NDUFA4L2	454.6	FALSE	FALSE	FALSE	NA	NA	1.76387853102225	NA	4.0435951316044	-10.1001722445603	-0.157065481400769
chr12	57637236	57644976	ENSG00000185482	-	STAC3	645	FALSE	FALSE	FALSE	NA	NA	-1.53538191704626	NA	4.0435951316044	-10.1001722445603	-0.157065481400769
chr12	57643392	57690267	ENSG00000258830	-	RP11-123K3.4	NA	FALSE	FALSE	FALSE	NA	NA	NA	NA	4.22627576739046	-10.0160730605719	-0.171226996703849
chr12	57643392	57824788	ENSG00000179912	-	R3HDM2	645	FALSE	FALSE	FALSE	NA	NA	1.10289860141133	NA	4.60257689963705	-9.8633461230493	-0.154929448806952
chr12	57810198	57810536	ENSG00000268367	+	AC126614.1	104.7	FALSE	FALSE	FALSE	NA	NA	NA	NA	4.90532906445452	-9.63896994370809	-0.135215667589088
chr12	57828543	57844611	ENSG00000175189	+	INHBC	645	FALSE	FALSE	FALSE	NA	NA	1.34093533903543	NA	4.90532906445452	-9.63896994370809	-0.135215667589088
chr12	57846106	57853063	ENSG00000139269	+	INHBE	104.7	FALSE	FALSE	FALSE	NA	NA	-2.06007193583044	NA	4.78174363912079	-9.57505298571583	-0.10158737550875
chr12	57853918	57866045	ENSG00000111087	+	GLI1	544	FALSE	TRUE	TRUE	NA	397.257	1.2635464064719	FALSE	4.62457785001251	-9.49379518799402	-0.0588356388581346
chr12	57866038	57882597	ENSG00000123329	-	ARHGAP9	1064	FALSE	FALSE	FALSE	NA	NA	-1.95217700260929	NA	4.62457785001251	-9.49379518799402	-0.0588356388581346
chr12	57869228	57911352	ENSG00000166986	+	MARS	1488	FALSE	FALSE	FALSE	NA	NA	-1.15077323253175	NA	4.5117291536059	-7.09542717471211	-0.0333008087450797
chr12	57910371	57914300	ENSG00000175197	-	DDIT3	454.6	FALSE	FALSE	TRUE	NA	NA	2.1184357131195	NA	4.20580191496402	-0.594142775072302	0.0359167557579969
chr12	57914493	57923931	ENSG00000166987	+	MBD6	987	FALSE	FALSE	TRUE	NA	NA	1.18508034708501	NA	4.20580191496402	-0.594142775072302	0.0359167557579969
chr12	57923885	57941114	ENSG00000175203	-	DCTN2	645	FALSE	FALSE	FALSE	NA	NA	1.10030957953621	NA	4.20580191496402	-0.594142775072302	0.0359167557579969
chr12	57943781	57980415	ENSG00000155980	+	KIF5A	544	FALSE	FALSE	FALSE	NA	NA	-1.28626251959674	NA	4.13882278589623	2.67893789649551	0.0783773721460062
chr12	57984957	57997198	ENSG00000166908	+	PIP4K2C	680	FALSE	FALSE	FALSE	NA	NA	1.00648590138688	NA	4.12512701409138	3.34818953866155	0.0870593571309488
chr12	57998405	58003587	ENSG00000178498	+	DTX3	454.6	FALSE	FALSE	FALSE	NA	NA	NA	NA	4.07913193584074	4.17213034125941	0.0674729610921163
chr12	58003963	58013162	ENSG00000240771	+	ARHGEF25	454.6	FALSE	FALSE	FALSE	NA	NA	-1.0033558857712	NA	4.058674002263	4.53850491057739	0.058763649220932
chr12	58013310	58019934	ENSG00000135502	+	SLC26A10	104.7	FALSE	FALSE	FALSE	NA	NA	2.99398438430724	NA	4.058674002263	4.53850491057739	0.058763649220932
chr12	58017193	58027138	ENSG00000135454	-	B4GALNT1	645	FALSE	FALSE	FALSE	NA	NA	1.36581645848354	NA	4.058674002263	4.53850491057739	0.058763649220932
chr12	58087738	58115340	ENSG00000135506	+	OS9	645	FALSE	FALSE	FALSE	NA	NA	1.01034900271334	NA	3.74266586700081	0.478434594058312	-0.135418926754198
chr12	58118980	58135940	ENSG00000135439	-	AGAP2	544	FALSE	FALSE	FALSE	NA	NA	1.1470312213594	NA	3.69802223011371	-0.366182060274008	-0.188798526758159
chr12	58120054	58122139	ENSG00000255737	+	AGAP2-AS1	NA	FALSE	FALSE	FALSE	NA	NA	-1.46991952081875	NA	3.69802223011371	-0.366182060274008	-0.188798526758159
chr12	58131796	58143994	ENSG00000135452	+	TSPAN31	645	FALSE	FALSE	FALSE	NA	NA	1.07518743002782	NA	3.69802223011371	-0.366182060274008	-0.188798526758159
chr12	58141510	58149796	ENSG00000135446	-	CDK4	104.7	FALSE	FALSE	FALSE	NA	NA	-1.02530448378475	NA	3.69802223011371	-0.366182060274008	-0.188798526758159
chr12	58148881	58154190	ENSG00000139266	+	MARCH9	544	FALSE	FALSE	FALSE	NA	NA	1.21897439389537	NA	3.73751812581539	0.00150470351830255	-0.176604349157412
chr12	58156117	58162769	ENSG00000111012	-	CYP27B1	544	FALSE	FALSE	FALSE	NA	NA	1.60689077633526	NA	3.7480685930606	0.099700762869996	-0.173347717955685
chr12	58162254	58166576	ENSG00000037897	-	METTL1	4290	FALSE	FALSE	FALSE	NA	NA	-1.16556501629158	NA	3.7480685930606	0.099700762869996	-0.173347717955685
chr12	58165275	58176324	ENSG00000123427	+	METTL21B	361.2	FALSE	FALSE	FALSE	NA	NA	-1.14593956723296	NA	3.7480685930606	0.099700762869996	-0.173347717955685
chr12	58166811	58180829	ENSG00000257921	+	RP11-571M6.15	NA	FALSE	FALSE	FALSE	NA	NA	3.4748895677128	NA	3.7480685930606	0.099700762869996	-0.173347717955685
chr12	58176372	58201854	ENSG00000123297	+	TSFM	4290	FALSE	FALSE	FALSE	NA	NA	-1.06714506942696	NA	3.75115721610412	0.175982382357888	-0.167871229614464
chr12	58191159	58212487	ENSG00000135407	-	AVIL	680	FALSE	FALSE	FALSE	NA	NA	NA	NA	3.77293422594665	0.713535788688027	-0.129278643585032
chr12	58213710	58240522	ENSG00000175215	-	CTDSP2	1488	FALSE	FALSE	FALSE	NA	NA	1.06393893162677	NA	3.79054091026073	1.14814101518416	-0.0980770189745614
chr12	58335324	58351052	ENSG00000166896	+	XRCC6BP1	NA	FALSE	FALSE	FALSE	NA	NA	1.08674727916144	NA	3.72165077097704	3.07916036274527	-0.212536855922335
chr12	58937907	59206842	ENSG00000258231	+	RP11-362K2.2	104.7	FALSE	FALSE	FALSE	NA	NA	NA	NA	-3.14832815541046	6.66653687938359	-0.0319695420431829
chr12	59265931	59314303	ENSG00000139263	-	LRIG3	987	FALSE	FALSE	FALSE	NA	NA	1.16155056805026	NA	-3.05768109523074	5.80385700536234	0.0788555752594342
chr12	59917059	59917965	ENSG00000257230	-	RP11-272B17.2	104.7	FALSE	FALSE	FALSE	NA	NA	NA	NA	-4.12992685491828	10.2520549559133	0.0689545523799424
chr12	59989848	60176395	ENSG00000118596	+	SLC16A7	361.2	FALSE	FALSE	FALSE	NA	NA	1.69727790594248	NA	-4.57818635914905	11.2773287998817	0.0627101214910684
chr12	62102040	62672931	ENSG00000198673	-	FAM19A2	361.2	FALSE	FALSE	FALSE	NA	NA	1.76829940910784	NA	0.374867810930408	-4.35694280178506	-0.127964297613628
chr12	62654119	62811211	ENSG00000135655	+	USP15	645	FALSE	FALSE	FALSE	NA	NA	1.03686829906755	NA	2.53201144685665	-4.98708502151582	-0.209219824391955
chr12	62860597	62991363	ENSG00000061987	+	MON2	645	FALSE	FALSE	FALSE	NA	NA	-1.03967102800652	NA	2.43969678349661	-3.71704713965894	-0.239408131595639
chr12	62995531	62997214	ENSG00000221949	-	C12orf61	324.5	FALSE	FALSE	FALSE	NA	NA	1.33181626931959	NA	2.24251715535029	-3.41362578213946	-0.207671743608476
chr12	63037762	63328817	ENSG00000111110	-	PPM1H	361.2	FALSE	FALSE	FALSE	NA	NA	-1.01141554170823	NA	1.50465895881135	0.723415299893875	0.00571891811041413
chr12	63539014	63544722	ENSG00000166148	-	AVPR1A	645	FALSE	FALSE	FALSE	NA	NA	NA	NA	0.116880281911794	1.94286845356619	0.0680892452122839
chr12	63952693	64062719	ENSG00000177990	-	DPY19L2	6.1	FALSE	FALSE	FALSE	NA	NA	1.7302582617444	NA	-2.18065830091738	-4.12861292032588	-0.0591957884413146
chr12	64173583	64203338	ENSG00000118600	+	TMEM5	NA	FALSE	FALSE	FALSE	NA	NA	1.05057265884586	NA	-2.21940703348004	-7.21147972232792	-0.0709954078096005
chr12	64238073	64541613	ENSG00000196935	+	SRGAP1	645	FALSE	FALSE	FALSE	NA	NA	1.04600690476306	NA	-1.69947623101941	-8.86557868044771	0.0284282523774585
chr12	64580096	64616076	ENSG00000174206	-	C12orf66	NA	FALSE	FALSE	FALSE	NA	NA	1.1580160741742	NA	-0.435627196523738	-9.72260605492464	-0.0471687328808767
chr12	64660217	64784972	ENSG00000185306	-	C12orf56	176.1	FALSE	FALSE	FALSE	NA	NA	NA	NA	0.800061581701113	-8.39329602029775	-0.01124358759338
chr12	64798130	64844907	ENSG00000184575	+	XPOT	1714	FALSE	FALSE	FALSE	NA	NA	-1.17497589663112	NA	1.90840930089716	-6.68856326692896	0.0501537489946003
chr12	64845660	64895888	ENSG00000183735	+	TBK1	987	FALSE	FALSE	FALSE	NA	NA	1.06977246554061	NA	2.31180989494813	-6.47904987655691	0.109509695544451
chr12	65004293	65091347	ENSG00000153179	+	RASSF3	987	FALSE	FALSE	FALSE	NA	NA	1.08066492822099	NA	1.88115188844755	-5.15786293890208	0.144544351316514
chr12	65090189	65090329	ENSG00000268028	-	AC025262.1	324.5	FALSE	FALSE	FALSE	NA	NA	NA	NA	1.77016363860132	-5.31657592885247	0.122503484883827
chr12	65107225	65153227	ENSG00000135677	-	GNS	680	FALSE	FALSE	FALSE	NA	NA	1.23898697537116	NA	1.59206960482667	-6.24272062487318	0.0787822644855974
chr12	65174589	65274812	ENSG00000111490	+	TBC1D30	645	FALSE	FALSE	FALSE	NA	NA	1.18168029027358	NA	0.93572987143239	-8.72614883582592	0.0123754048132913
chr12	65444406	65515346	ENSG00000156076	-	WIF1	361.2	FALSE	FALSE	FALSE	NA	NA	NA	NA	-1.17750863027424	-9.66490632304346	-0.0423257155497786
chr12	65563351	65642107	ENSG00000174106	+	LEMD3	680	FALSE	FALSE	FALSE	NA	NA	1.036578100193	NA	-1.28760580237845	-9.59082700964447	-0.172040185496069
chr12	65672423	65882024	ENSG00000174099	+	MSRB3	645	FALSE	FALSE	FALSE	NA	NA	1.34356344802213	NA	-1.84735054707067	-8.34691584090062	-0.202233295579217
chr12	66217911	66360075	ENSG00000149948	+	HMGA2	886	FALSE	FALSE	TRUE	NA	NA	-1.18259668655295	NA	-2.6725976064779	-1.08548179500553	-0.101586243032877
chr12	66245120	66275947	ENSG00000197301	-	RP11-366L20.2	361.2	FALSE	FALSE	FALSE	NA	NA	NA	NA	-2.67288303165823	-1.39942695865429	-0.109318477749086
chr12	66291518	66317967	ENSG00000267942	-	AC090673.2	NA	FALSE	FALSE	FALSE	NA	NA	NA	NA	-2.53236339499728	-0.762785163869624	-0.0761131034667844
chr12	66516842	66524548	ENSG00000139233	-	LLPH	361.2	FALSE	FALSE	FALSE	NA	NA	1.10793131560334	NA	-1.9311781654193	3.34887029435157	-0.123260927324022
chr12	66517697	66563765	ENSG00000228144	-	TMBIM4	987	FALSE	FALSE	FALSE	NA	NA	NA	NA	-1.85055282376026	3.93179830429912	-0.126967069904389
chr12	66517709	66563852	ENSG00000155957	-	TMBIM4	987	FALSE	FALSE	FALSE	NA	NA	-1.22039230794058	NA	-1.85017508228114	3.93452916042462	-0.126984432154949
chr12	66582659	66648402	ENSG00000090376	+	IRAK3	220.2	FALSE	FALSE	FALSE	NA	NA	4.28600849760985	NA	-1.53781166128057	7.21914212732647	-0.15745051162041
chr12	66696325	66737423	ENSG00000127311	+	HELB	361.2	FALSE	FALSE	FALSE	NA	NA	-1.01131772974536	NA	-1.73485811652029	9.61442068154442	-0.0807434420271427
chr12	66741211	67197966	ENSG00000155974	-	GRIP1	361.2	FALSE	FALSE	FALSE	NA	NA	1.11436231744132	NA	-3.19977898798351	7.74435315852852	-0.0608458333907634
chr12	67663061	67713731	ENSG00000111530	+	CAND1	1488	FALSE	FALSE	FALSE	NA	NA	-1.0142551759523	NA	-1.61494834608894	3.09381131187507	-0.0952230159701932
chr12	68042118	68059186	ENSG00000127334	+	DYRK2	4290	FALSE	FALSE	FALSE	NA	NA	-1.00089502744559	NA	-2.67370358228701	2.4472532454517	-0.0288295941766443
chr12	68548548	68553527	ENSG00000111537	-	IFNG	220.2	FALSE	FALSE	FALSE	NA	NA	NA	NA	0.119318253731305	-4.4633022309429	0.014529530431419
chr12	68595131	68619601	ENSG00000111536	-	IL26	220.2	FALSE	FALSE	FALSE	NA	NA	NA	NA	0.621493135989609	-5.50287495355745	0.0271534569210904
chr12	68642022	68647387	ENSG00000127318	-	IL22	220.2	FALSE	FALSE	FALSE	NA	NA	NA	NA	0.723377040579529	-5.67837143975774	0.0278129721672631
chr12	68666223	68726161	ENSG00000111554	-	MDM1	361.2	FALSE	FALSE	FALSE	NA	NA	1.0868604137195	NA	1.48430608980323	-5.59369651342181	0.00446525245625183
chr12	69004619	69054372	ENSG00000127314	+	RAP1B	361.2	FALSE	FALSE	FALSE	NA	NA	1.09966460095194	NA	3.98445500134532	-4.42259386319083	-0.156940563567219
chr12	69080514	69136785	ENSG00000111581	+	NUP107	1488	FALSE	FALSE	FALSE	NA	NA	-1.0002578894133	NA	4.12780552833872	-4.22948598366818	-0.217258487824625
chr12	69139886	69187508	ENSG00000175782	+	SLC35E3	886	FALSE	FALSE	FALSE	NA	NA	-1.02199464103289	NA	3.90793105930998	-4.42789429094888	-0.190361902936802
chr12	69186125	69187743	ENSG00000251695	+	AC124890.1	104.7	FALSE	FALSE	FALSE	NA	NA	NA	NA	3.85335680040175	-4.47069125962268	-0.181386683677668
chr12	69201956	69239214	ENSG00000135679	+	MDM2	950	FALSE	FALSE	FALSE	NA	NA	1.26353583501521	NA	3.58963689828589	-5.06803869488283	-0.135251014820801
chr12	69235977	69365350	ENSG00000135678	-	CPM	361.2	FALSE	FALSE	FALSE	NA	NA	1.05730228922351	NA	3.19144974725075	-6.45634485392433	-0.143905980105362
chr12	69633317	69668138	ENSG00000111605	+	CPSF6	645	FALSE	FALSE	FALSE	NA	NA	-1.02560158825606	NA	2.2570029459964	-9.37527392823785	-0.147868768854446
chr12	69742121	69748014	ENSG00000090382	+	LYZ	645	FALSE	FALSE	FALSE	NA	NA	-1.60628699993534	NA	2.62900123773582	-6.42274552744823	-0.124176383928531
chr12	69753483	69784576	ENSG00000127337	+	YEATS4	645	FALSE	FALSE	FALSE	NA	NA	1.03030506314281	NA	2.90973695153911	-5.11525024568633	-0.0854611987290053
chr12	69864129	69973562	ENSG00000166225	+	FRS2	886	FALSE	FALSE	FALSE	NA	NA	1.21560670611371	NA	3.01185790340161	-2.74414349581047	-0.0580808864734801
chr12	69979114	69995350	ENSG00000166226	+	CCT2	4290	FALSE	FALSE	FALSE	NA	NA	-1.1005905809469	NA	3.10735174687554	-2.06919433509526	-0.0594755888857366
chr12	70002351	70004942	ENSG00000198812	-	LRRC10	454.6	FALSE	FALSE	FALSE	NA	NA	NA	NA	3.03497359863402	-1.6147320697313	-0.0424934958859975
chr12	70037140	70093256	ENSG00000127325	-	BEST3	544	FALSE	FALSE	FALSE	NA	NA	-2.51394016280439	NA	2.8477018503077	-1.53563522806243	-0.0572838330192646
chr12	70132461	70216984	ENSG00000127328	+	RAB3IP	645	FALSE	FALSE	FALSE	NA	NA	1.27402633226781	NA	2.13350421403012	-1.87598095371442	-0.110470872733767
chr12	70195449	70249143	ENSG00000258052	+	AC025263.3	361.2	FALSE	FALSE	FALSE	NA	NA	NA	NA	1.61412001033655	-2.0455564722867	-0.0489790193531111
chr12	70219084	70352877	ENSG00000166268	+	MYRFL	361.2	FALSE	FALSE	TRUE	NA	NA	NA	NA	0.901763917392713	-2.13320386368711	0.109820132728003
chr12	70636774	70748773	ENSG00000111596	+	CNOT2	4290	FALSE	FALSE	FALSE	NA	NA	1.07104322417606	NA	-0.349048577248508	-1.0012985471639	-0.0588973317393091
chr12	70760056	70828072	ENSG00000135643	+	KCNMB4	680	FALSE	FALSE	FALSE	NA	NA	-1.1284182423567	NA	-0.392360259994048	1.01887792230423	0.0514510242412887
chr12	70910630	71031220	ENSG00000127329	-	PTPRB	1292	FALSE	FALSE	FALSE	NA	NA	1.77417337510973	NA	-0.550151970872593	3.66684883255947	0.233879096883366
chr12	71031853	71314623	ENSG00000153233	-	PTPRR	361.2	FALSE	FALSE	FALSE	NA	NA	NA	NA	-0.757069752892052	3.54202753156448	0.187606434608872
chr12	71441182	71512027	ENSG00000258053	-	CTD-2021H9.3	NA	FALSE	FALSE	FALSE	NA	NA	-1.22308511154634	NA	-0.344147922041319	-1.14422995689987	0.171419611303601
chr12	71518865	71835678	ENSG00000127324	-	TSPAN8	361.2	FALSE	FALSE	FALSE	NA	NA	NA	NA	0.770114447423256	-4.4546532733537	0.0827259759110468
chr12	71833550	71980090	ENSG00000139292	+	LGR5	361.2	FALSE	FALSE	FALSE	NA	NA	-1.24537198420436	NA	2.10642377601426	-3.00820108477753	0.0520155583973184
chr12	72003252	72061505	ENSG00000133858	-	ZFC3H1	987	FALSE	FALSE	FALSE	NA	NA	1.01851713848542	NA	3.09404075902264	-0.118128621093781	0.0171264056470858
chr12	72056789	72074419	ENSG00000173451	+	THAP2	324.5	FALSE	FALSE	TRUE	NA	NA	1.06363079212699	NA	3.26219373283071	0.775119851600518	0.000653753236828258
chr12	72067984	72092748	ENSG00000258064	+	RP11-293I14.2	NA	FALSE	FALSE	FALSE	NA	NA	NA	NA	3.26219373283071	0.775119851600518	0.000653753236828258
chr12	72079867	72097836	ENSG00000139291	+	TMEM19	645	FALSE	FALSE	FALSE	NA	NA	1.2199554498509	NA	3.26219373283071	0.775119851600518	0.000653753236828258
chr12	72148654	72184699	ENSG00000080371	+	RAB21	680	FALSE	FALSE	FALSE	NA	NA	-1.00921861138865	NA	3.09065253653324	2.67375178047777	-0.0490774097355576
chr12	72233487	72320629	ENSG00000121749	+	TBC1D15	645	FALSE	FALSE	FALSE	NA	NA	1.05035679276549	NA	2.22759168857097	4.30862249845659	0.104263061440109
chr12	72332626	72580398	ENSG00000139287	+	TPH2	645	FALSE	FALSE	FALSE	NA	NA	NA	NA	0.390066197077713	7.29891916605376	0.349813138767857
chr12	72481046	73059422	ENSG00000072657	+	TRHDE	950	FALSE	FALSE	FALSE	NA	NA	1.2222911293228	NA	-2.08461590146324	9.79096019744061	0.603435500331643
chr12	74931551	74935223	ENSG00000253719	+	ATXN7L3B	104.7	FALSE	FALSE	FALSE	NA	NA	-1.06917191812163	NA	-2.76967409214352	3.83936138043497	0.318475047502013
chr12	75433857	75603648	ENSG00000166006	-	KCNC2	361.2	FALSE	FALSE	FALSE	NA	NA	NA	NA	-2.9917313424751	-9.0439715573747	0.063932593011212
chr12	75669759	75784708	ENSG00000180881	-	CAPS2	361.2	FALSE	FALSE	FALSE	NA	NA	1.21609680269907	NA	-1.91592804659909	-9.74712858043208	-0.089994776308223
chr12	75728419	75764340	ENSG00000173401	+	GLIPR1L1	220.2	FALSE	FALSE	FALSE	NA	NA	NA	NA	-1.86204020579585	-9.7294255846948	-0.120042951511481
chr12	75784850	75826468	ENSG00000180481	+	GLIPR1L2	220.2	FALSE	FALSE	FALSE	NA	NA	1.77586289750153	NA	-1.53010241484092	-9.62512648517497	-0.00722538183827363
chr12	75874460	75897633	ENSG00000139278	+	GLIPR1	680	FALSE	FALSE	FALSE	NA	NA	-1.22247986243044	NA	-0.995612199096769	-9.56256738882814	0.0731171881650345
chr12	75890684	75905416	ENSG00000111615	-	KRR1	4290	FALSE	FALSE	FALSE	NA	NA	-1.01196072072786	NA	-0.802168335650304	-9.52540525231812	0.0658964685108796
chr12	76419227	76427712	ENSG00000139289	-	PHLDA1	680	FALSE	FALSE	FALSE	NA	NA	1.26597408666623	NA	2.92492085447009	-5.96886079642481	0.192405919412851
chr12	76438670	76478813	ENSG00000187109	-	NAP1L1	886	FALSE	FALSE	FALSE	NA	NA	-1.18707175922136	NA	3.02207026422176	-5.51341934532012	0.131725069535998
chr12	76738254	76742222	ENSG00000179941	-	BBS10	361.2	FALSE	FALSE	FALSE	NA	NA	-1.09351725056172	NA	2.28183440353291	-4.52443840518755	0.109519057659202
chr12	76745577	76953589	ENSG00000091039	-	OSBPL8	1488	FALSE	FALSE	FALSE	NA	NA	1.00049923111961	NA	1.70287035305571	-3.43308952011819	-0.132321410474776
chr12	77157368	77247476	ENSG00000186908	+	ZDHHC17	1292	FALSE	FALSE	FALSE	NA	NA	1.13592751223284	NA	0.838274897628078	2.49807063427875	-0.088955867712766
chr12	77252495	77272840	ENSG00000175183	-	CSRP2	645	FALSE	FALSE	FALSE	NA	NA	-1.10228981725872	NA	0.55891886243259	3.99465590561608	-0.0843137779172141
chr12	77415027	77459360	ENSG00000165891	-	E2F7	361.2	FALSE	FALSE	TRUE	NA	NA	1.11976090744241	NA	-0.856470780446328	5.61054293182826	0.0469978904306389
chr12	77949297	77950568	ENSG00000268519	-	AC073528.1	176.1	FALSE	FALSE	FALSE	NA	NA	NA	NA	-4.21787113822788	0.833008918552316	0.313569102981058
chr12	78224685	78606790	ENSG00000067798	+	NAV3	680	FALSE	FALSE	FALSE	NA	NA	NA	NA	-3.83762962818315	2.94879081445327	0.22686320113828
chr12	79257773	79845788	ENSG00000067715	+	SYT1	645	FALSE	FALSE	FALSE	NA	96.428	1.48153321330538	FALSE	-4.18183760930414	-2.22713932323306	0.0420445694019581
chr12	79968759	80084877	ENSG00000177425	-	PAWR	680	FALSE	FALSE	FALSE	NA	NA	-1.0346300559881	NA	-1.86180984251304	-0.297555514276497	-0.072618258438661
chr12	80167343	80329240	ENSG00000058272	-	PPP1R12A	645	FALSE	FALSE	FALSE	NA	NA	1.09249725542736	NA	-0.317941402576368	3.16288169824633	-0.100298634051101
chr12	80198742	80202321	ENSG00000269531	+	AC073569.1	104.7	FALSE	FALSE	FALSE	NA	NA	NA	NA	-0.467577048338039	2.47337340568913	-0.0663149762086852
chr12	80603233	80772870	ENSG00000165899	+	OTOGL	950	FALSE	FALSE	FALSE	NA	NA	NA	NA	-2.4647809380022	7.7019132721211	0.0697696697690662
chr12	80799774	81072802	ENSG00000139304	+	PTPRQ	544	FALSE	FALSE	FALSE	NA	NA	NA	NA	-3.4987059925295	9.70705394942585	0.0802008398564066
chr12	81101277	81103253	ENSG00000111046	+	MYF6	810	FALSE	FALSE	TRUE	NA	NA	NA	NA	-3.27743177430372	11.3140547418363	0.0710540340194585
chr12	81110691	81113452	ENSG00000111049	+	MYF5	810	FALSE	FALSE	TRUE	NA	NA	NA	NA	-3.27743177430372	11.3140547418363	0.0710540340194585
chr12	81186299	81331704	ENSG00000111052	-	LIN7A	645	FALSE	FALSE	FALSE	NA	NA	-1.09136369984799	NA	-4.36525024013572	9.57604241157816	0.0555858634555218
chr12	81331594	81650533	ENSG00000111058	+	ACSS3	1488	FALSE	FALSE	FALSE	NA	NA	NA	NA	-4.41041850602751	11.2807412529578	0.134667367273974
chr12	81652045	82153332	ENSG00000139220	-	PPFIA2	361.2	FALSE	FALSE	FALSE	NA	NA	1.44916267714964	NA	-4.88627470535183	10.7878838040249	0.098941306310925
chr12	82617460	82752584	ENSG00000133773	-	CCDC59	544	FALSE	FALSE	FALSE	NA	NA	-1.02849987819636	NA	-4.95375677045112	3.39868454206366	0.132167642552225
chr12	82752276	82873015	ENSG00000127720	+	METTL25	645	FALSE	FALSE	FALSE	NA	NA	-1.01799116846392	NA	-3.96002925366104	4.81273004574379	0.0455683934986161
chr12	83080659	83528649	ENSG00000179104	+	TMTC2	950	FALSE	FALSE	FALSE	NA	NA	-1.23238182840733	NA	-3.84787556930465	8.83225993904167	-0.0283552576851122
chr12	85253492	85307394	ENSG00000072041	-	SLC6A15	361.2	FALSE	FALSE	FALSE	NA	NA	-1.21136061302023	NA	-4.5665657585209	5.81343005154881	-0.0510639565139025
chr12	85408094	85430055	ENSG00000231738	-	TSPAN19	220.2	FALSE	FALSE	FALSE	NA	NA	-1.47526748659608	NA	-4.87319935844608	6.86949628450671	-0.113993981422773
chr12	85430092	85657002	ENSG00000133640	+	LRRIQ1	454.6	FALSE	FALSE	FALSE	NA	NA	1.32439234349595	NA	-3.9331557044756	7.30122213301123	-0.0674446681289941
chr12	85673885	85695562	ENSG00000180318	+	ALX1	645	FALSE	FALSE	TRUE	NA	NA	-1.07095398914364	NA	-3.61588197364798	7.58225076475821	-0.0374960479889195
chr12	86198331	86230348	ENSG00000198774	-	RASSF9	454.6	FALSE	FALSE	FALSE	NA	NA	-1.27232231704343	NA	-4.57546052426479	11.4957751695886	-0.0584510722635641
chr12	86268073	86276770	ENSG00000133636	+	NTS	361.2	FALSE	FALSE	FALSE	NA	NA	1.84046894901307	NA	-5.10797435061667	11.4875061652953	-0.0512521224466616
chr12	86372516	87232681	ENSG00000182050	-	MGAT4C	950	FALSE	FALSE	FALSE	NA	NA	NA	NA	-4.34943868476452	10.1568745101065	-0.100792885060743
chr12	88373816	88427814	ENSG00000165805	-	C12orf50	220.2	FALSE	FALSE	FALSE	NA	NA	1.67886887764016	NA	-3.81893451922687	-4.1452431937079	0.0530329646236233
chr12	88427623	88443937	ENSG00000133641	+	C12orf29	NA	FALSE	FALSE	FALSE	NA	NA	-1.00255350466417	NA	-3.60403892840919	-3.91891343292546	0.0714623186881953
chr12	88442793	88535993	ENSG00000198707	-	CEP290	987	FALSE	FALSE	FALSE	NA	NA	1.04878959554689	NA	-3.12803582816256	-3.87548933155154	0.0390368953048947
chr12	88536073	88593664	ENSG00000139324	+	TMTC3	886	FALSE	FALSE	FALSE	NA	NA	1.01133575855085	NA	-3.22693866930549	-4.28682690520578	-0.0640467885940241
chr12	88886570	88974628	ENSG00000049130	-	KITLG	324.5	FALSE	FALSE	FALSE	NA	NA	1.12742168788266	NA	-3.80904375357744	-5.53750366170785	-0.0457379697661154
chr12	89741009	89747048	ENSG00000139318	-	DUSP6	645	FALSE	FALSE	FALSE	NA	NA	2.60134007938195	NA	0.00781647907189864	0.235932717909674	0.211698245170571
chr12	89813495	89919801	ENSG00000139323	-	POC1B	454.6	FALSE	FALSE	FALSE	NA	NA	1.14028718074635	NA	0.868352212636401	2.71684139591875	0.231692528453755
chr12	89913185	89920039	ENSG00000257594	-	GALNT4	454.6	FALSE	FALSE	FALSE	NA	NA	-1.52625840804441	NA	1.08177441431703	3.90040081609572	0.20772770611766
chr12	89913185	89920039	ENSG00000259075	-	POC1B-GALNT4	454.6	FALSE	FALSE	FALSE	NA	NA	NA	NA	1.08177441431703	3.90040081609572	0.20772770611766
chr12	89981828	90103077	ENSG00000070961	-	ATP2B1	454.6	FALSE	FALSE	FALSE	NA	NA	1.01533106537446	NA	1.29667205462348	5.59562614462952	0.154033478901766
chr12	91299399	91348953	ENSG00000197651	-	CCER1	324.5	FALSE	FALSE	FALSE	NA	NA	NA	NA	-2.69836034600271	7.47726193119034	-0.0586864656218169
chr12	91357456	91398803	ENSG00000083782	-	EPYC	645	FALSE	FALSE	FALSE	NA	NA	NA	NA	-2.43337586034084	7.99756923861606	0.0645898748863631
chr12	91444268	91451760	ENSG00000139330	-	KERA	645	FALSE	FALSE	FALSE	NA	NA	NA	NA	-2.16301277918578	8.39343229044254	0.177694716286278
chr12	91496406	91505608	ENSG00000139329	-	LUM	544	FALSE	FALSE	FALSE	NA	NA	-3.08568845776187	NA	-2.06799694657287	8.6506099560676	0.0764590353424209
chr12	91539025	91576900	ENSG00000011465	-	DCN	645	FALSE	FALSE	FALSE	NA	NA	NA	NA	-2.05126529398934	8.85905275761585	-0.0570671796525405
chr12	92378756	92536690	ENSG00000257242	-	C12orf79	361.2	FALSE	FALSE	FALSE	NA	NA	2.59580377905378	NA	1.29397267637033	5.27205742571028	0.126120447118664
chr12	92536286	92539673	ENSG00000133639	-	BTG1	645	FALSE	FALSE	FALSE	NA	NA	1.19651112698457	NA	1.26476776059401	3.87550197074176	0.0746603012988007
chr12	92813870	92821924	ENSG00000205057	-	CLLU1OS	104.7	FALSE	FALSE	FALSE	NA	NA	NA	NA	1.92811779940156	-0.581373394390442	0.213648889083279
chr12	92815307	92824778	ENSG00000257127	+	CLLU1	220.2	FALSE	FALSE	FALSE	NA	NA	NA	NA	1.92811779940156	-0.581373394390442	0.213648889083279
chr12	93096619	93102325	ENSG00000214215	+	C12orf74	176.1	FALSE	FALSE	FALSE	NA	NA	NA	NA	1.58892191861367	-1.07897523082612	0.0423990201424011
chr12	93115281	93166231	ENSG00000187510	+	PLEKHG7	NA	FALSE	FALSE	FALSE	NA	NA	NA	NA	1.77285524279122	-1.07523645164309	0.0218105753147278
chr12	93164413	93323107	ENSG00000102189	-	EEA1	987	FALSE	TRUE	TRUE	NA	NA	1.08931320340594	NA	1.98634658267537	-2.6014678559944	-0.051893717075532
chr12	93771659	93797024	ENSG00000173598	+	NUDT4	645	FALSE	FALSE	FALSE	NA	NA	1.03196857640399	NA	3.96630181556946	-3.38110599947501	0.0383860097107531
chr12	93799449	93836038	ENSG00000177889	-	UBE2N	1488	FALSE	FALSE	FALSE	NA	NA	-1.01117602951847	NA	4.09578017189703	-3.09982150299055	-0.000624295085143003
chr12	93861264	93897545	ENSG00000198015	+	MRPL42	454.6	FALSE	FALSE	FALSE	NA	NA	1.03001637124793	NA	4.18658891893127	-3.04193140241946	-0.0537204098982009
chr12	93963590	93977263	ENSG00000120833	+	SOCS2	544	FALSE	FALSE	FALSE	NA	NA	1.07407800276507	NA	4.33433613796308	-2.34062223149732	-0.0991578695131698
chr12	94071151	94288616	ENSG00000169372	+	CRADD	680	FALSE	FALSE	FALSE	NA	NA	1.23774425300243	NA	4.41550875081478	-2.30032521381274	-0.104521823532336
chr12	94542499	94701451	ENSG00000136040	+	PLXNC1	987	FALSE	FALSE	FALSE	NA	NA	1.61124971465689	NA	0.98667197355947	-5.64064138777621	0.0297189523345729
chr12	94671534	94676620	ENSG00000258365	-	RP11-1105G2.3	176.1	FALSE	FALSE	FALSE	NA	NA	2.80041347358797	NA	0.593408153466006	-5.8955194774693	0.0496927266672049
chr12	94700225	94853764	ENSG00000173588	-	CCDC41	NA	FALSE	FALSE	FALSE	NA	NA	-1.06609928772016	NA	0.194641149559521	-7.07770371661273	-0.139540414752612
chr12	94960900	95044338	ENSG00000057704	-	TMCC3	810	FALSE	FALSE	FALSE	NA	NA	1.12367159275789	NA	-0.0550738927053557	-8.00587612739447	-0.203819435302315
chr12	95290831	95397546	ENSG00000184752	-	NDUFA12	1488	FALSE	FALSE	FALSE	NA	NA	1.02316711924514	NA	1.65507744339176	-9.34486636826177	-0.194086432192331
chr12	95414005	95467479	ENSG00000120798	-	NR2C1	810	FALSE	FALSE	TRUE	NA	NA	1.00545663239854	NA	1.78993654560033	-7.16364056850641	-0.275347991262427
chr12	95470525	95611258	ENSG00000180263	-	FGD6	1488	FALSE	FALSE	FALSE	NA	NA	-1.11409004016734	NA	1.84782695297867	-6.6693672996313	-0.247509436711553
chr12	95611522	95696566	ENSG00000028203	+	VEZT	680	FALSE	FALSE	FALSE	NA	NA	1.15137126070293	NA	2.08775636149471	-5.71674025435329	-0.238749206193896
chr12	95770984	95774672	ENSG00000258247	-	RP11-167N24.6	NA	FALSE	FALSE	FALSE	NA	NA	NA	NA	2.16715602804418	-5.30742426394214	-0.128483306056475
chr12	95867296	95909615	ENSG00000111142	+	METAP2	987	FALSE	FALSE	FALSE	NA	NA	-1.06969379973553	NA	1.78421048957657	-6.58597926053625	-0.180687726262409
chr12	95910336	95945266	ENSG00000136014	-	USP44	4290	FALSE	FALSE	FALSE	NA	NA	-1.61967458471959	NA	1.71046599086193	-6.77713854442028	-0.150110279408825
chr12	96051583	96184930	ENSG00000074527	-	NTN4	987	FALSE	FALSE	FALSE	NA	NA	1.43791381867232	NA	0.168934147462636	-5.07254854199583	-0.037604705818193
chr12	96196875	96217085	ENSG00000258292	+	RP11-536G4.1	220.2	FALSE	FALSE	FALSE	NA	NA	NA	NA	-0.263281565015136	-3.38249904380886	0.0214265030667207
chr12	96252706	96297606	ENSG00000139343	+	SNRPF	645	FALSE	FALSE	FALSE	NA	NA	-1.10743553773214	NA	-0.375928848524538	-2.46989188452419	0.0288476971602361
chr12	96260826	96336752	ENSG00000165972	-	CCDC38	220.2	FALSE	FALSE	FALSE	NA	NA	1.16738045639644	NA	-0.382908081873021	-2.40584227299771	0.0386910414559584
chr12	96337071	96362370	ENSG00000139344	+	AMDHD1	1064	FALSE	FALSE	FALSE	NA	NA	1.00498673934558	NA	-0.351707289387792	-2.57308061794001	0.045577350356378
chr12	96366440	96390143	ENSG00000084110	-	HAL	1488	FALSE	FALSE	FALSE	NA	NA	NA	NA	-0.31131770807602	-2.81923216062686	0.0418086844507126
chr12	96394606	96437298	ENSG00000111144	-	LTA4H	361.2	FALSE	FALSE	FALSE	NA	NA	-1.20585708960467	NA	-0.283663907308009	-3.39133224084582	-0.00521830763756827
chr12	96588160	96663613	ENSG00000111145	+	ELK3	645	FALSE	FALSE	TRUE	NA	NA	1.08344336955854	NA	-0.499424230093417	-0.187725804760999	0.105037737965492
chr12	96672039	96794338	ENSG00000059758	-	CDK17	1488	FALSE	FALSE	FALSE	NA	NA	1.0970383917053	NA	-0.211915267943425	2.57070500196682	-0.0160593322951431
chr12	96883349	97269333	ENSG00000188596	+	C12orf55	NA	FALSE	FALSE	FALSE	NA	NA	-1.0499101691769	NA	-1.56300532835012	8.90485833010753	0.228382788911225
chr12	97301001	97347129	ENSG00000139350	+	NEDD1	4290	FALSE	FALSE	FALSE	NA	NA	1.3107854543481	NA	-2.25248760330302	9.55648208587424	-0.000503492367662339
chr12	98879322	98897633	ENSG00000245017	-	RP11-181C3.1	104.7	FALSE	FALSE	FALSE	NA	NA	1.97154580931749	NA	3.44393259477374	-3.51785741744859	-0.110728972730943
chr12	98909290	98944157	ENSG00000120802	+	TMPO	680	FALSE	FALSE	FALSE	NA	NA	1.07455460275486	NA	3.79150019467829	-2.41968981654503	-0.145009979084016
chr12	98987369	98995946	ENSG00000075415	+	SLC25A3	1714	FALSE	FALSE	FALSE	NA	NA	-1.12569129224825	NA	3.93450551265545	-1.17309607200783	-0.149213407423308
chr12	99007183	99038891	ENSG00000166130	-	IKBIP	544	FALSE	FALSE	FALSE	NA	NA	1.06653934351862	NA	3.66725499304655	0.032831912007107	-0.117088893140217
chr12	99038919	99129204	ENSG00000120868	+	APAF1	645	FALSE	FALSE	FALSE	NA	NA	1.17821645769471	NA	3.10367905588818	1.56753370985308	-0.0912469785069067
chr12	99120235	100378432	ENSG00000185046	-	ANKS1B	645	FALSE	FALSE	FALSE	NA	NA	1.09175548376259	NA	-1.1178996515596	1.84122632561447	0.000475168832538312
chr12	100041531	100043824	ENSG00000180219	+	FAM71C	104.7	FALSE	FALSE	FALSE	NA	NA	NA	NA	-2.72877482105482	-2.22261042326387	0.0266811094319017
chr12	100422233	100536626	ENSG00000111647	-	UHRF1BP1L	1488	FALSE	FALSE	FALSE	NA	NA	1.00494379270432	NA	0.667100887641826	-0.656905255482209	-0.236514841108915
chr12	100592900	100635643	ENSG00000075089	+	ACTR6	4290	FALSE	FALSE	FALSE	NA	NA	-1.02453073935352	NA	0.857014271820064	0.229589036464937	-0.14567056911367
chr12	100597447	100660857	ENSG00000166153	-	DEPDC4	886	FALSE	FALSE	FALSE	NA	NA	1.07377850617911	NA	0.88635430238951	0.283880939773148	-0.149654381100495
chr12	100660918	100735502	ENSG00000136021	+	SCYL2	1714	FALSE	FALSE	FALSE	NA	NA	1.05182913742762	NA	0.879387419368336	0.531084897891944	-0.104116581724674
chr12	100750857	100815837	ENSG00000179520	+	SLC17A8	987	FALSE	FALSE	FALSE	NA	NA	NA	NA	0.384259401028252	1.35549974819015	0.0855282435786762
chr12	100867486	100958191	ENSG00000012504	+	NR1H4	810	FALSE	FALSE	TRUE	NA	NA	NA	NA	-0.89199169945352	2.06078856005044	0.104169830112716
chr12	100967461	101022064	ENSG00000139354	+	GAS2L3	544	FALSE	FALSE	FALSE	NA	NA	1.62709714939213	NA	-1.73990930829229	2.07285296413831	0.0725416455644788
chr12	101111304	101522419	ENSG00000151572	+	ANO4	645	FALSE	FALSE	FALSE	NA	NA	1.07044091554569	NA	-2.08430808354734	1.5267652320728	0.07736860647098
chr12	101549271	101604185	ENSG00000256870	-	SLC5A8	950	FALSE	FALSE	FALSE	NA	NA	NA	NA	-1.05677650750686	-0.456458418693346	0.112605504611044
chr12	101673887	101780394	ENSG00000120800	+	UTP20	1714	FALSE	FALSE	FALSE	NA	NA	-1.0711322949887	NA	0.163125492041834	-1.98163008124631	0.0995792273577058
chr12	101786898	101801598	ENSG00000120805	-	ARL1	4290	FALSE	FALSE	FALSE	NA	NA	1.06706722457212	NA	0.423814193680231	-2.54498368546026	0.0378784240575823
chr12	101869199	101880775	ENSG00000166211	+	SPIC	361.2	FALSE	FALSE	TRUE	NA	NA	NA	NA	0.7949021633241	-3.54188141446679	-0.00258012360065774
chr12	101962131	102079796	ENSG00000196091	+	MYBPC1	950	FALSE	FALSE	FALSE	NA	NA	NA	NA	1.83007981228429	-1.56897294916646	-0.094192458861852
chr12	102090725	102137918	ENSG00000111666	+	CHPT1	1714	FALSE	FALSE	FALSE	NA	NA	-1.0133177674603	NA	2.4368055796263	-0.332155880509459	-0.215032223384454
chr12	102122426	102133250	ENSG00000139351	-	SYCP3	361.2	FALSE	FALSE	FALSE	NA	NA	NA	NA	2.50486486167281	-0.221738716118368	-0.22542854140992
chr12	102139275	102224716	ENSG00000111670	-	GNPTAB	1064	FALSE	FALSE	FALSE	NA	NA	-1.12633026764183	NA	2.51984864121051	0.645850456915458	-0.266238017077653
chr12	102271129	102405908	ENSG00000136048	+	DRAM1	361.2	FALSE	FALSE	FALSE	NA	NA	1.12149738697003	NA	2.66511931945275	3.78426777112601	-0.137760886530252
chr12	102406705	102455927	ENSG00000120860	-	CCDC53	NA	FALSE	FALSE	FALSE	NA	NA	1.1901493347737	NA	2.51180585853721	5.4572760888443	-0.0659818303758457
chr12	102467967	102513902	ENSG00000075188	-	NUP37	886	FALSE	FALSE	FALSE	NA	NA	-1.11727524278565	NA	2.32336734969557	6.28568652844526	-0.0173380955114752
chr12	102513956	102591298	ENSG00000185480	+	PARPBP	645	FALSE	FALSE	FALSE	NA	NA	1.06366319581072	NA	2.15920750967845	8.31081702748376	-0.011236297142229
chr12	102590237	102591623	ENSG00000183395	-	PMCH	361.2	FALSE	FALSE	FALSE	NA	NA	NA	NA	2.06059327130312	9.42445655995395	-0.00547162774155385
chr12	102789645	102874423	ENSG00000017427	-	IGF1	544	FALSE	FALSE	FALSE	NA	NA	NA	NA	0.992869981754115	9.54813426341994	0.103538131676574
chr12	103230663	103352188	ENSG00000171759	-	PAH	1064	FALSE	FALSE	FALSE	NA	NA	NA	NA	-1.66059377206776	5.05938750756541	0.0849589862019022
chr12	103351464	103354294	ENSG00000139352	+	ASCL1	645	FALSE	FALSE	TRUE	NA	NA	NA	NA	-1.95941520481086	2.80789948660936	0.154237077267885
chr12	103545620	103562087	ENSG00000257860	+	RP11-552I14.1	324.5	FALSE	FALSE	FALSE	NA	NA	NA	NA	-2.9394515083653	-2.06703240634433	-0.0439706333039601
chr12	103631369	103889749	ENSG00000179088	-	C12orf42	361.2	FALSE	FALSE	FALSE	NA	NA	NA	NA	-2.00830009027167	-6.77319689059139	0.038148369118975
chr12	103981051	104160505	ENSG00000136011	+	STAB2	361.2	FALSE	FALSE	FALSE	NA	NA	NA	NA	1.10198001043071	-9.80428984057493	0.0732617678903289
chr12	104164231	104234975	ENSG00000111696	-	NT5DC3	1064	FALSE	FALSE	FALSE	NA	NA	1.13959910703857	NA	2.26903446482581	-9.79840828127466	0.153569301374918
chr12	104235229	104238442	ENSG00000257327	+	RP11-650K20.3	176.1	FALSE	FALSE	FALSE	NA	NA	-1.73877920357763	NA	2.429074307714	-9.82013894818646	0.0772330729232893
chr12	104323885	104347423	ENSG00000166598	+	HSP90B1	454.6	FALSE	FALSE	FALSE	NA	NA	-1.02884007886816	NA	2.68281570070981	-9.95769800381949	-0.0614813374321441
chr12	104343980	104359486	ENSG00000204954	-	C12orf73	361.2	FALSE	FALSE	FALSE	NA	NA	1.23640566595703	NA	2.66473301895985	-9.98872732668246	-0.0739408199219567
chr12	104359582	104382652	ENSG00000139372	+	TDG	987	FALSE	FALSE	FALSE	NA	NA	-1.00150801529359	NA	2.65325618773847	-10.0084191381557	-0.0818478497120338
chr12	104382762	104457961	ENSG00000120820	-	GLT8D2	645	FALSE	FALSE	FALSE	NA	NA	-1.03326489038308	NA	2.69475619429904	-10.0565486257136	-0.109666684214299
chr12	104458235	104498639	ENSG00000111727	+	HCFC2	361.2	FALSE	FALSE	FALSE	NA	NA	1.19839732001942	NA	2.81738378223282	-10.1116932329979	-0.0987193169767462
chr12	104510855	104532067	ENSG00000120837	-	NFYB	1488	FALSE	FALSE	TRUE	NA	NA	1.00655057838262	NA	2.94692278067678	-8.56030867060175	-0.0451965468140729
chr12	104609557	104744061	ENSG00000198431	+	TXNRD1	454.6	FALSE	FALSE	FALSE	NA	NA	-1.05677460503521	NA	2.69544980094992	-8.61376119157496	0.0736549614716132
chr12	104697517	104698980	ENSG00000255150	+	EID3	104.7	FALSE	FALSE	FALSE	NA	NA	1.10714767173049	NA	2.61238550765038	-8.05677138812592	0.0794479411721474
chr12	104849073	105155792	ENSG00000171310	+	CHST11	544	FALSE	FALSE	FALSE	NA	NA	1.05945296954981	NA	2.38712993775119	-8.9317801265569	-0.063406211148059
chr12	105196331	105352522	ENSG00000136052	-	SLC41A2	987	FALSE	FALSE	FALSE	NA	NA	1.12833145706462	NA	2.03195824372145	-4.39747169533833	-0.348293573724763
chr12	105380088	105443515	ENSG00000151131	+	C12orf45	220.2	FALSE	FALSE	FALSE	NA	NA	-1.20486064209937	NA	1.89488542366649	-1.76496368660969	-0.409877320662415
chr12	105413568	105478355	ENSG00000136010	-	ALDH1L2	4290	FALSE	FALSE	FALSE	NA	NA	-2.64345044175658	NA	1.90073497205573	-0.890814708776907	-0.397115437814452
chr12	105501102	105562912	ENSG00000136051	+	KIAA1033	NA	FALSE	FALSE	FALSE	NA	NA	-1.04499953566287	NA	1.74727487100388	0.984575536385386	-0.347750948002579
chr12	105567074	105630016	ENSG00000136044	-	APPL2	544	FALSE	FALSE	FALSE	NA	NA	1.02351357087876	NA	1.41944568391309	2.19727669158548	-0.258779339724854
chr12	105629068	105789875	ENSG00000235162	+	C12orf75	220.2	FALSE	FALSE	FALSE	NA	NA	1.0625478301433	NA	0.579747857070265	4.26450576732022	-0.228076959893585
chr12	106457118	106533811	ENSG00000074590	-	NUAK1	4290	FALSE	FALSE	FALSE	NA	NA	1.28275840991771	NA	-0.921640967372575	-0.782018949132127	0.0600404583710942
chr12	106631655	106698057	ENSG00000136026	-	CKAP4	4290	FALSE	FALSE	FALSE	NA	NA	-1.05839700763056	NA	0.0930577458116009	-1.09736724016508	-0.00287921113621906
chr12	106695707	106740793	ENSG00000166046	+	TCP11L2	361.2	FALSE	FALSE	FALSE	NA	NA	1.11597637531287	NA	0.239109319395757	-1.63453475738833	-0.0338278914379974
chr12	106751436	106903976	ENSG00000013503	+	POLR3B	4290	FALSE	FALSE	FALSE	NA	NA	-1.1035978051985	NA	0.13753628710672	-2.55031401149832	-0.0929891177395906
chr12	106889736	107168696	ENSG00000257545	-	RP11-144F15.1	NA	FALSE	FALSE	FALSE	NA	NA	NA	NA	0.708274774030502	-3.24837189163675	-0.119830851023398
chr12	106976685	107156581	ENSG00000111783	+	RFX4	950	FALSE	FALSE	TRUE	NA	NA	NA	NA	0.845322913452068	-3.24749152465169	-0.130125078953866
chr12	107168373	107283090	ENSG00000111785	+	RIC8B	1488	FALSE	FALSE	FALSE	NA	NA	1.11116185446887	NA	1.76588128875735	-2.65511670459109	-0.0849072731129107
chr12	107349497	107372556	ENSG00000151135	+	C12orf23	NA	FALSE	FALSE	FALSE	NA	NA	1.21075198448614	NA	1.89890966243652	-1.82514744347506	-0.095667550231299
chr12	107371069	107380944	ENSG00000120832	-	MTERFD3	NA	FALSE	FALSE	TRUE	NA	NA	1.12448952171928	NA	1.89984647197898	-1.81263321242911	-0.0950169025508121
chr12	107385142	107487607	ENSG00000008405	-	CRY1	645	FALSE	FALSE	FALSE	NA	NA	1.01733763682634	NA	1.74317197661268	-1.45248112284941	-0.0851384976991379
chr12	107712190	108053419	ENSG00000151136	+	BTBD11	1064	FALSE	FALSE	FALSE	NA	NA	1.14031102948805	NA	-0.324976274790372	-0.165748180683927	-0.000284329490277116
chr12	108079509	108106944	ENSG00000136045	+	PWP1	4290	FALSE	FALSE	FALSE	NA	NA	-1.10666242801044	NA	0.274667735431063	1.7609286584111	-0.0752286191967612
chr12	108126643	108155049	ENSG00000110851	-	PRDM4	645	FALSE	TRUE	TRUE	NA	555.625850340136	1.20821265014656	FALSE	0.27312952682719	1.39442443155728	-0.103579657900454
chr12	108168162	108170421	ENSG00000187855	+	ASCL4	950	FALSE	FALSE	TRUE	NA	NA	NA	NA	0.147819769402981	0.783981529854349	-0.0972083565796336
chr12	108523248	108644314	ENSG00000075035	+	WSCD2	987	FALSE	FALSE	FALSE	NA	NA	NA	NA	0.534698406893007	-10.0838811892566	0.256974108112857
chr12	108681821	108733118	ENSG00000174600	-	CMKLR1	544	FALSE	FALSE	FALSE	NA	NA	NA	NA	1.5377255391873	-10.2097648298268	0.246079966175499
chr12	108908962	108919614	ENSG00000198855	+	FICD	645	FALSE	FALSE	FALSE	NA	NA	1.05446735574818	NA	3.66949153054034	-9.72046718475463	0.0259717203353746
chr12	108916357	108955176	ENSG00000075856	-	SART3	1488	FALSE	FALSE	FALSE	NA	NA	-1.01428895918198	NA	3.70760410045519	-9.71361969538888	0.0233931943599956
chr12	108956358	108963160	ENSG00000136003	+	ISCU	4290	FALSE	FALSE	FALSE	NA	NA	1.09544967725212	NA	3.95537631101464	-9.66911233744223	0.0066332736896566
chr12	108983622	108992096	ENSG00000183160	-	TMEM119	454.6	FALSE	FALSE	FALSE	NA	NA	NA	NA	3.95537631101464	-9.66911233744223	0.0066332736896566
chr12	109015686	109027735	ENSG00000110876	-	SELPLG	454.6	FALSE	FALSE	FALSE	NA	NA	1.03251760580768	NA	4.27040157087786	-9.71612231723785	-0.0163301433641347
chr12	109038885	109125372	ENSG00000110880	-	CORO1C	1714	FALSE	FALSE	FALSE	NA	NA	1.00454017665628	NA	4.32455332928746	-9.80363690803522	-0.0525663210015761
chr12	109176466	109251366	ENSG00000084112	-	SSH1	645	FALSE	FALSE	FALSE	NA	NA	1.1988225722221	NA	4.12315797325127	-8.86260623739899	0.00272710713357902
chr12	109252708	109294819	ENSG00000110887	+	DAO	1488	FALSE	FALSE	FALSE	NA	NA	NA	NA	3.58172365756553	-9.61327204207694	0.0107539358727182
chr12	109304658	109459045	ENSG00000166111	-	SVOP	1292	FALSE	FALSE	FALSE	NA	NA	NA	NA	2.73834023848905	-9.62012364838596	-0.00945682113742323
chr12	109460894	109525831	ENSG00000135093	+	USP30	544	FALSE	FALSE	FALSE	NA	NA	1.05916409008936	NA	2.74755396971061	-9.68547093268303	-0.155969792675384
chr12	109525996	109531436	ENSG00000189046	-	ALKBH2	645	FALSE	FALSE	FALSE	NA	NA	-1.51715457603932	NA	2.65693155331598	-9.70221949519185	-0.228037657784592
chr12	109535379	109548797	ENSG00000076248	+	UNG	4290	FALSE	FALSE	FALSE	NA	NA	-1.03590285538629	NA	2.65693155331598	-9.70221949519185	-0.228037657784592
chr12	109554400	109706031	ENSG00000076555	+	ACACB	950	FALSE	FALSE	FALSE	NA	NA	1.08540126183787	NA	1.99235076296351	-9.58145003162484	-0.231305195149011
chr12	109715784	109747025	ENSG00000139445	-	FOXN4	544	FALSE	FALSE	TRUE	NA	NA	1.52070684358299	NA	1.50555122151092	-9.56522806737345	-0.112047110695428
chr12	109785708	109893328	ENSG00000174527	+	MYO1H	645	FALSE	FALSE	FALSE	NA	NA	NA	NA	1.99720636797078	-9.80375403608928	-0.230462899074009
chr12	109886461	109915349	ENSG00000110906	-	KCTD10	645	FALSE	FALSE	FALSE	NA	NA	-1.00120215591837	NA	2.2201759657355	-9.88091902701012	-0.211960081486767
chr12	109915207	109974507	ENSG00000151148	+	UBE3B	1488	FALSE	FALSE	FALSE	NA	NA	-1.0122799261456	NA	2.13970639774062	-9.90853255838015	-0.198137231872224
chr12	109991542	110011679	ENSG00000139428	-	MMAB	1064	FALSE	FALSE	FALSE	NA	NA	1.15314693775376	NA	1.94534366348949	-9.94327888774282	-0.165236085793937
chr12	110011060	110035067	ENSG00000110921	+	MVK	4290	FALSE	FALSE	FALSE	NA	NA	-1.13571341707305	NA	1.89414692285601	-9.95590761145311	-0.143134651882404
chr12	110152033	110208312	ENSG00000139438	+	FAM222A	544	FALSE	FALSE	FALSE	NA	NA	1.21446883373127	NA	2.79912783578535	-8.02718447104082	-0.0577094803225764
chr12	110220890	110271212	ENSG00000111199	-	TRPV4	950	FALSE	FALSE	FALSE	NA	NA	1.38891056776127	NA	3.36565222266709	-10.181790310204	-0.148268865488608
chr12	110288748	110318293	ENSG00000139433	-	GLTP	1292	FALSE	FALSE	FALSE	NA	NA	1.0508683031558	NA	3.84233357487742	-10.1423647397368	-0.200186082348039
chr12	110338069	110421646	ENSG00000139437	+	TCHP	454.6	FALSE	FALSE	FALSE	NA	NA	1.10812491977771	NA	4.15502307647568	-10.0314394047649	-0.172355463571837
chr12	110367607	110434194	ENSG00000139436	-	GIT2	645	FALSE	FALSE	FALSE	NA	NA	1.11272473179158	NA	4.229817915077	-9.9836701463165	-0.160885847200296
chr12	110436991	110477568	ENSG00000076513	+	ANKRD13A	544	FALSE	FALSE	FALSE	NA	NA	1.00607255992848	NA	4.36488737975694	-9.82921979626813	-0.0862624895379586
chr12	110465872	110511491	ENSG00000174456	-	C12orf76	361.2	FALSE	FALSE	FALSE	NA	NA	1.00751731258357	NA	4.34853307054733	-9.76762684243031	-0.0284907184685802
chr12	110562140	110656602	ENSG00000122970	+	IFT81	987	FALSE	FALSE	FALSE	NA	NA	1.02072267892004	NA	4.4239391519394	-9.48678873960533	0.113942571861882
chr12	110718561	110788898	ENSG00000174437	+	ATP2A2	4290	FALSE	FALSE	FALSE	NA	NA	1.00852652992374	NA	4.3385702743096	-9.14022014610447	0.0163359972753121
chr12	110810705	110841535	ENSG00000196510	-	ANAPC7	645	FALSE	FALSE	FALSE	NA	NA	-1.00080208439453	NA	4.5937870336154	-8.96175835339665	0.0015548055911907
chr12	110872630	110888227	ENSG00000111229	-	ARPC3	1488	FALSE	FALSE	FALSE	NA	NA	1.08050624161012	NA	5.34115194049636	-7.68917719478471	-0.00906630087072635
chr12	110890289	110907073	ENSG00000111231	-	GPN3	4290	FALSE	FALSE	FALSE	NA	NA	1.01227534685613	NA	5.58907477930682	-7.01197131410047	2.22603121093297e-05
chr12	110906169	110928190	ENSG00000204856	+	FAM216A	176.1	FALSE	FALSE	FALSE	NA	NA	-1.08191367562381	NA	5.92951294215869	-6.08218956557444	0.0125005605590367
chr12	110928902	110939922	ENSG00000111237	-	VPS29	4290	FALSE	FALSE	FALSE	NA	NA	1.21548471378296	NA	5.92951294215869	-6.08218956557444	0.0125005605590367
chr12	110939460	110969891	ENSG00000151164	+	RAD9B	361.2	FALSE	FALSE	FALSE	NA	NA	1.39857350019086	NA	5.70266998209381	-5.24800008313542	0.0132184451289937
chr12	110969120	111021125	ENSG00000196850	-	PPTC7	950	FALSE	FALSE	FALSE	NA	NA	1.05178950741655	NA	5.28807099530433	-4.29031613775403	0.0026613450863763
chr12	111051832	111087235	ENSG00000204852	+	TCTN1	680	FALSE	FALSE	FALSE	NA	NA	1.16469416677651	NA	4.41159921462513	-3.15193321941164	-0.0407584883304546
chr12	111065646	111142755	ENSG00000122986	-	HVCN1	950	FALSE	FALSE	FALSE	NA	NA	-1.18859032520487	NA	4.26020908208268	-3.20942641702255	-0.0476571169944277
chr12	111157485	111180744	ENSG00000186298	-	PPP1CC	645	FALSE	FALSE	FALSE	NA	NA	-1.03584090302318	NA	3.84632635324924	-3.94050723774937	-0.054218648806188
chr12	111284573	111345339	ENSG00000173093	+	CCDC63	324.5	FALSE	FALSE	FALSE	NA	NA	NA	NA	2.69974101909332	-9.23086110376935	-0.057030616155482
chr12	111348623	111358526	ENSG00000111245	-	MYL2	645	FALSE	FALSE	FALSE	NA	NA	NA	NA	2.22363978893437	-9.64944830686292	-0.0985191859431031
chr12	111471828	111788358	ENSG00000111249	+	CUX2	544	FALSE	FALSE	TRUE	NA	NA	-1.0171254231995	NA	2.69096760526345	-10.8212307169688	-0.0677110480237499
chr12	111798455	111806925	ENSG00000198324	-	FAM109A	NA	FALSE	FALSE	FALSE	NA	NA	-1.04987023088348	NA	4.0109894243403	-11.3144037258266	-0.155235663124321
chr12	111843752	111889427	ENSG00000111252	+	SH2B3	810	FALSE	FALSE	FALSE	NA	NA	-1.34760964257417	NA	4.11016586361061	-11.35800578244	-0.215582570383518
chr12	111890018	112037480	ENSG00000204842	-	ATXN2	645	FALSE	FALSE	FALSE	NA	NA	-1.01302639110315	NA	4.16634277617187	-11.4439873740976	-0.176138637147079
chr12	112079950	112123790	ENSG00000089234	-	BRAP	1714	FALSE	FALSE	FALSE	NA	NA	1.07928333227029	NA	4.95514039947218	-11.6291736791005	-0.088552608061294
chr12	112123857	112194903	ENSG00000111271	+	ACAD10	361.2	FALSE	FALSE	FALSE	NA	NA	1.40914402838424	NA	5.13613703886667	-11.6390145255173	-0.0972175508646439
chr12	112191694	112229222	ENSG00000257767	+	RP11-162P23.2	NA	FALSE	FALSE	FALSE	NA	NA	NA	NA	5.06256348253836	-11.5971259771136	-0.0712861245131478
chr12	112204691	112247782	ENSG00000111275	+	ALDH2	886	FALSE	FALSE	FALSE	NA	NA	1.13480285705708	NA	5.0315533569555	-11.5867699367243	-0.0646920860268985
chr12	112279782	112334343	ENSG00000089022	+	MAPKAPK5	680	FALSE	FALSE	FALSE	NA	NA	1.0717705537194	NA	4.67843215733231	-11.4073027862418	-0.077191820610864
chr12	112369086	112450970	ENSG00000198270	-	TMEM116	361.2	FALSE	FALSE	FALSE	NA	NA	1.21888240290473	NA	4.96400107015711	-11.2361826086592	-0.25972629017527
chr12	112451120	112461255	ENSG00000089248	+	ERP29	361.2	FALSE	FALSE	FALSE	NA	NA	1.04074212709545	NA	4.885331363234	-11.0959876720004	-0.2594037564213
chr12	112464500	112546826	ENSG00000111300	-	NAA25	1488	FALSE	FALSE	FALSE	NA	NA	-1.02846942220075	NA	4.72751612177732	-10.9728359435195	-0.233685820975683
chr12	112563305	112591407	ENSG00000135148	+	TRAFD1	361.2	FALSE	TRUE	TRUE	NA	NA	1.03759786273882	NA	4.30231721678902	-9.25428752077898	-0.166129881076531
chr12	112597992	112819896	ENSG00000173064	-	HECTD4	645	FALSE	FALSE	FALSE	NA	NA	1.1198388687545	NA	4.35046703282116	-5.3892468221595	-0.141660487185449
chr12	112842994	112856642	ENSG00000089009	-	RPL6	1714	FALSE	FALSE	FALSE	NA	NA	1.00055887907309	NA	4.50259425323517	-4.79949488049484	-0.184787570168122
chr12	112856155	112947717	ENSG00000179295	+	PTPN11	645	FALSE	FALSE	FALSE	NA	NA	1.0046468397237	NA	4.22823529155036	-6.00067704831894	-0.175599071942584
chr12	113008184	113336686	ENSG00000089169	+	RPH3A	645	FALSE	FALSE	FALSE	NA	NA	NA	NA	2.67125718183285	-10.103433763276	0.00884411684098417
chr12	113344582	113369990	ENSG00000089127	+	OAS1	176.1	FALSE	FALSE	FALSE	NA	NA	NA	NA	2.46745349560432	-10.1265628911526	-0.0470471061495644
chr12	113376157	113411054	ENSG00000111331	+	OAS3	220.2	FALSE	FALSE	FALSE	NA	NA	NA	NA	2.60321508587006	-10.0871694679769	-0.0858637958203661
chr12	113416200	113449528	ENSG00000111335	+	OAS2	176.1	FALSE	FALSE	FALSE	NA	NA	NA	NA	2.76617613448271	-10.0417384115086	-0.115379540851929
chr12	113494514	113535833	ENSG00000135144	+	DTX1	987	FALSE	FALSE	FALSE	NA	NA	2.03912782646619	NA	3.33172247177475	-9.26807993147833	-0.0330931651999495
chr12	113536624	113574044	ENSG00000111344	-	RASAL1	680	FALSE	FALSE	FALSE	NA	NA	1.72254489483782	NA	3.72210062539524	-7.66693649966986	-0.045331139528452
chr12	113587663	113597081	ENSG00000186710	+	CCDC42B	NA	FALSE	FALSE	FALSE	NA	NA	2.07735467355709	NA	3.91213118827166	-6.83410492742931	-0.0555872185298165
chr12	113594979	113623284	ENSG00000123064	-	DDX54	4290	FALSE	FALSE	FALSE	NA	NA	-1.12626081674241	NA	4.43207759840325	-6.15742068821144	-0.0821686669029645
chr12	113623331	113630173	ENSG00000139405	+	RITA1	361.2	FALSE	FALSE	FALSE	NA	NA	1.07901443738347	NA	4.5442045118281	-6.01149938752801	-0.0879007340856468
chr12	113633246	113658899	ENSG00000166578	-	IQCD	361.2	FALSE	FALSE	FALSE	NA	NA	1.53698273128461	NA	4.67687680523986	-5.7441766371711	-0.0794473063074556
chr12	113658855	113736390	ENSG00000186815	+	TPCN1	645	FALSE	FALSE	FALSE	NA	NA	-1.01695113664729	NA	4.93718845877796	-4.96909503978428	-0.0506196502541371
chr12	113736564	113797298	ENSG00000089060	-	SLC8B1	1292	FALSE	FALSE	FALSE	NA	NA	1.21691328886054	NA	4.7730766335222	-4.06111570287813	-0.0351760543843519
chr12	113796371	113827203	ENSG00000151176	+	PLBD2	1064	FALSE	FALSE	FALSE	NA	NA	-1.52016797078903	NA	4.43865428907128	-3.21070544137757	-0.0968507241479632
chr12	113830250	113864106	ENSG00000135094	-	SDS	4290	FALSE	FALSE	FALSE	NA	NA	NA	NA	4.25118483820056	-2.74917148015192	-0.140503486795679
chr12	113860042	113876081	ENSG00000139410	+	SDSL	454.6	FALSE	FALSE	FALSE	NA	NA	1.34490893558558	NA	4.04181929949471	-2.22994142869095	-0.190057858822298
chr12	113899839	113910085	ENSG00000089116	-	LHX5	680	FALSE	FALSE	TRUE	NA	NA	NA	NA	3.7218691744271	-1.41237920265337	-0.186710793316109
chr12	114254543	114404176	ENSG00000122965	-	RBM19	1714	FALSE	FALSE	FALSE	NA	NA	-1.03992576018766	NA	2.3758979229533	8.96494324155337	0.110440791042864
chr12	114791736	114846247	ENSG00000089225	-	TBX5	987	FALSE	FALSE	TRUE	NA	NA	NA	NA	-0.888506514734334	3.77089656618717	0.338326817115838
chr12	115108059	115121969	ENSG00000135111	-	TBX3	987	FALSE	FALSE	TRUE	NA	NA	-1.13783108369743	NA	-1.70608154695436	9.37234979074868	0.205043338647463
chr12	115800817	115802550	ENSG00000257726	+	RP11-116D17.1	97.4	FALSE	FALSE	FALSE	NA	NA	NA	NA	-2.34547970303999	-0.960383938534982	0.297541913550644
chr12	116395711	116715143	ENSG00000123066	-	MED13L	645	FALSE	FALSE	FALSE	NA	NA	1.04226255043743	NA	2.32200794312512	-9.20080255972715	0.0423488342460554
chr12	116997186	117014425	ENSG00000171471	+	MAP1LC3B2	6.1	FALSE	FALSE	FALSE	NA	NA	1.0301512932702	NA	3.746413082793	-9.97945703425211	-0.0350277658832006
chr12	117153593	117175875	ENSG00000111412	-	C12orf49	NA	FALSE	FALSE	FALSE	NA	NA	1.04300862307313	NA	2.95908459298525	-10.0046698976686	-0.0883938308749803
chr12	117176096	117291436	ENSG00000135119	+	RNFT2	544	FALSE	FALSE	FALSE	NA	NA	1.36968971401886	NA	2.96158784449594	-7.44399737457243	0.00907757247316103
chr12	117293949	117319246	ENSG00000135116	-	HRK	361.2	FALSE	FALSE	FALSE	NA	NA	1.0352760935554	NA	2.9729596854344	-4.81467081746083	-0.0454081672591192
chr12	117348761	117468953	ENSG00000174989	+	FBXW8	1488	FALSE	FALSE	FALSE	NA	NA	-1.00601790136746	NA	3.23584527333331	-3.1581717880482	-0.103029332137123
chr12	117476728	117537284	ENSG00000088992	-	TESC	361.2	FALSE	FALSE	FALSE	NA	NA	1.32567381545821	NA	3.38496473472746	-2.58285178318831	-0.0698027021698619
chr12	117581146	117628336	ENSG00000135108	-	FBXO21	987	FALSE	FALSE	FALSE	NA	NA	1.02445231683806	NA	3.24692954471556	-3.14046907522275	-0.0829468567063264
chr12	117645947	117889975	ENSG00000089250	-	NOS1	645	FALSE	FALSE	FALSE	NA	NA	NA	NA	1.47619043538125	-6.99781774676191	0.0633716873258563
chr12	117890817	118406788	ENSG00000171435	-	KSR2	987	FALSE	FALSE	FALSE	NA	NA	1.2460899514436	NA	0.418057728239785	-8.7178693487596	0.100113124173176
chr12	118451393	118470935	ENSG00000111445	+	RFC5	4290	FALSE	FALSE	FALSE	NA	NA	1.05913968283152	NA	2.44071207442236	-2.11303354093282	0.0409985831277213
chr12	118470712	118500235	ENSG00000176871	-	WSB2	886	FALSE	FALSE	FALSE	NA	NA	1.22046498062437	NA	2.44011454635559	-2.10720611015644	0.0403944732167115
chr12	118501398	118573831	ENSG00000176834	-	VSIG10	361.2	FALSE	FALSE	FALSE	NA	NA	1.30996215266773	NA	2.27969304572933	-1.10127859078683	-0.0647181353067016
chr12	118573663	118583389	ENSG00000089220	+	PEBP1	886	FALSE	FALSE	FALSE	NA	NA	-1.017350626726	NA	2.10504103916682	-0.53093559614418	-0.125539504995932
chr12	118587606	118810750	ENSG00000135090	-	TAOK3	544	FALSE	FALSE	FALSE	NA	NA	1.20746656124654	NA	1.76520401756086	2.30190845535276	-0.167947549101019
chr12	118814185	118855840	ENSG00000111707	+	SUDS3	987	FALSE	FALSE	FALSE	NA	NA	-1.13388636458466	NA	1.3116431965808	6.47051985355243	-0.0284728820177889
chr12	119419300	119600856	ENSG00000139767	+	SRRM4	454.6	FALSE	FALSE	FALSE	NA	NA	NA	NA	-1.13001788221596	-0.307827672894317	0.0400938463739266
chr12	119616447	119658936	ENSG00000152137	+	HSPB8	886	FALSE	FALSE	FALSE	NA	NA	1.10431523656285	NA	-0.919429127097108	-3.38557263250093	0.157135072873338
chr12	119772517	119978852	ENSG00000183273	+	CCDC60	220.2	FALSE	FALSE	FALSE	NA	NA	NA	NA	0.374205424929774	-9.97213821548677	0.0724708809108809
chr12	120031264	120079363	ENSG00000224982	+	TMEM233	361.2	FALSE	FALSE	FALSE	NA	NA	NA	NA	2.14250076868775	-10.4269107522629	0.015006320803799
chr12	120105558	120119435	ENSG00000111725	+	PRKAB1	987	FALSE	FALSE	FALSE	NA	NA	1.08883110901103	NA	2.50242165061873	-10.3891539202664	-0.0312487875324994
chr12	120123595	120315095	ENSG00000122966	-	CIT	645	FALSE	FALSE	FALSE	NA	NA	1.15897012833047	NA	2.7907384135618	-10.2413539975675	-0.00604688999575997
chr12	120137573	120138816	ENSG00000255692	+	RP1-127H14.3	NA	FALSE	FALSE	FALSE	NA	NA	NA	NA	2.50242165061873	-10.3891539202664	-0.0312487875324994
chr12	120427673	120532298	ENSG00000135127	+	CCDC64	NA	FALSE	FALSE	FALSE	NA	NA	1.6904211900237	NA	4.21043513065837	-9.99696802543192	-0.113356725425437
chr12	120532899	120555306	ENSG00000111737	-	RAB35	645	FALSE	FALSE	FALSE	NA	NA	1.06768552202161	NA	4.29394651027188	-9.98835472815232	-0.146452630248737
chr12	120565007	120632513	ENSG00000089154	-	GCN1L1	NA	FALSE	FALSE	FALSE	NA	NA	-1.04346906292952	NA	4.48330864469185	-9.89579896185795	-0.0785660737350228
chr12	120634489	120639038	ENSG00000089157	-	RPLP0	4290	FALSE	FALSE	FALSE	NA	NA	-1.01388917747156	NA	4.59981149178571	-9.85183667798043	-0.0430248020072881
chr12	120648250	120703574	ENSG00000089159	-	PXN	886	FALSE	FALSE	FALSE	NA	NA	-1.035688849684	NA	4.82110891942446	-9.80851955356744	-0.0331485444101436
chr12	120740119	120751052	ENSG00000089163	+	SIRT4	1292	FALSE	FALSE	FALSE	NA	NA	-1.03034790870331	NA	4.85928904729299	-9.79337387301594	-0.0418058205367359
chr12	120759914	120765592	ENSG00000170890	-	PLA2G1B	680	FALSE	FALSE	FALSE	NA	NA	-1.17169466562644	NA	4.6688260244191	-9.74312827503864	-0.0199828396834079
chr12	120779133	120806983	ENSG00000135097	-	MSI1	544	FALSE	FALSE	FALSE	NA	NA	-1.13028946078479	NA	4.6301813581384	-9.71914472067747	-0.0179640467364097
chr12	120875893	120878545	ENSG00000111775	+	COX6A1	361.2	FALSE	FALSE	FALSE	NA	NA	1.2457351692427	NA	4.64593040464828	-9.55205745137711	-0.0755944321574802
chr12	120876001	120897809	ENSG00000111780	+	AL021546.6	NA	FALSE	FALSE	FALSE	NA	NA	NA	NA	4.64593040464828	-9.55205745137711	-0.0755944321574802
chr12	120881764	120884215	ENSG00000170855	-	TRIAP1	454.6	FALSE	FALSE	FALSE	NA	NA	-1.04478645282661	NA	4.64593040464828	-9.55205745137711	-0.0755944321574802
chr12	120884241	120899389	ENSG00000257218	+	GATC	645	FALSE	FALSE	FALSE	NA	NA	-1.05756406241321	NA	4.64593040464828	-9.55205745137711	-0.0755944321574802
chr12	120899471	120907596	ENSG00000111786	-	SRSF9	454.6	FALSE	FALSE	FALSE	NA	NA	-1.04392177443521	NA	4.85915409684105	-9.4601765301083	-0.128863796302897
chr12	120907653	120936296	ENSG00000088986	+	DYNLL1	361.2	FALSE	FALSE	FALSE	NA	NA	-1.02746988208676	NA	4.87400535861458	-9.45377776663394	-0.132573576928611
chr12	120941077	120972237	ENSG00000110871	-	COQ5	4290	FALSE	FALSE	FALSE	NA	NA	1.12239465083099	NA	4.97602514577126	-9.41735212923778	-0.10777370380986
chr12	120971283	121015397	ENSG00000022840	+	RNF10	1488	FALSE	FALSE	FALSE	NA	NA	1.01596820928558	NA	4.93241735976629	-9.39494369401419	-0.0732602665113549
chr12	121016567	121019201	ENSG00000167272	-	POP5	645	FALSE	FALSE	FALSE	NA	NA	1.0078273712287	NA	4.77471835532973	-9.38041083135468	-0.0274495213576902
chr12	121078355	121105127	ENSG00000157782	+	CABP1	1714	FALSE	FALSE	FALSE	NA	NA	1.45886296569333	NA	4.00641507558491	-9.34279083906038	0.00940247563779307
chr12	121124672	121139667	ENSG00000110917	+	MLEC	987	FALSE	FALSE	FALSE	NA	NA	-1.05759558540127	NA	3.55872257644037	-9.34183590683773	0.0176712691288268
chr12	121148238	121161443	ENSG00000175970	+	UNC119B	987	FALSE	FALSE	FALSE	NA	NA	1.04654843762278	NA	3.38186454115905	-9.41507080687069	-0.00358970164570362
chr12	121163538	121177811	ENSG00000122971	+	ACADS	950	FALSE	FALSE	FALSE	NA	NA	-1.05405608979159	NA	3.35462945479603	-9.42634756068159	-0.00686347867137194
chr12	121200313	121342174	ENSG00000157837	-	SPPL3	1064	FALSE	FALSE	FALSE	NA	NA	1.09214204861915	NA	3.15233982132159	-9.65850744543755	-0.0552436516577242
chr12	121407641	121410095	ENSG00000272214	-	AC079602.1	104.7	FALSE	FALSE	FALSE	NA	NA	NA	NA	2.8345861867577	-9.96723154257448	-0.0261661355766414
chr12	121416346	121440315	ENSG00000135100	+	HNF1A	680	FALSE	FALSE	TRUE	NA	NA	NA	NA	2.8345861867577	-9.96723154257448	-0.0261661355766414
chr12	121440225	121454305	ENSG00000157895	-	C12orf43	NA	FALSE	FALSE	FALSE	NA	NA	-1.02631000443557	NA	2.95454884228117	-9.99345136503721	-0.045302843465145
chr12	121458095	121477045	ENSG00000135114	-	OASL	220.2	FALSE	FALSE	FALSE	NA	NA	1.31401197748582	NA	3.22700120235133	-10.052986501988	-0.0887549502270781
chr12	121570622	121623876	ENSG00000089041	+	P2RX7	361.2	FALSE	FALSE	FALSE	NA	NA	-2.83687108755057	NA	3.79095073110306	-10.1315002723518	-0.0497722951173663
chr12	121647660	121671909	ENSG00000135124	+	P2RX4	645	FALSE	FALSE	FALSE	NA	NA	1.00025244115752	NA	3.86765832390435	-10.1919200511396	-0.00352767803977064
chr12	121675497	121736111	ENSG00000110931	-	CAMKK2	454.6	FALSE	FALSE	FALSE	NA	NA	-1.02337154924704	NA	4.11124901573386	-10.2160448849088	-0.0560188300994909
chr12	121746048	121837699	ENSG00000089053	-	ANAPC5	1488	FALSE	FALSE	FALSE	NA	NA	-1.09415935239488	NA	4.63535220884702	-10.3297596805248	-0.0848587005193
chr12	121837844	121868389	ENSG00000170633	+	RNF34	645	FALSE	FALSE	FALSE	NA	NA	1.00815185650676	NA	4.63239826954528	-10.4404078268494	-0.00584490171232776
chr12	121866900	122018920	ENSG00000089094	-	KDM2B	645	FALSE	FALSE	TRUE	NA	NA	1.01869252935805	NA	4.12833120410795	-10.4741971756678	-0.00842114940312667
chr12	122064455	122080583	ENSG00000182500	+	ORAI1	950	FALSE	FALSE	FALSE	NA	NA	1.07826838094167	NA	3.09458588538443	-10.4982511999074	-0.0372415219894284
chr12	122089024	122110537	ENSG00000139714	-	MORN3	987	FALSE	FALSE	FALSE	NA	NA	1.44377213320002	NA	3.20576056874348	-10.4791056568797	-0.0295170564724195
chr12	122150658	122220907	ENSG00000188735	+	TMEM120B	1064	FALSE	FALSE	FALSE	NA	NA	-1.19781269853659	NA	3.76445582071653	-10.4561707927593	0.0331934136410127
chr12	122215664	122241309	ENSG00000139725	-	RHOF	645	FALSE	FALSE	FALSE	NA	NA	-1.01017611618159	NA	3.97608499299581	-10.5038147944338	0.0168961323578536
chr12	122242086	122270562	ENSG00000139718	+	SETD1B	645	FALSE	FALSE	FALSE	NA	NA	-1.13487969365942	NA	4.11340012876392	-10.5534367026666	-0.0678453290453982
chr12	122277433	122301502	ENSG00000158104	-	HPD	1488	FALSE	FALSE	FALSE	NA	NA	-2.24460167295037	NA	4.17726966221425	-10.5759426173679	-0.103531676781207
chr12	122326637	122356203	ENSG00000110801	+	PSMD9	1714	FALSE	FALSE	FALSE	NA	NA	1.02839287256438	NA	4.36685854625989	-10.6354378189696	-0.140982637567638
chr12	122326715	122359376	ENSG00000256950	+	RP11-87C12.2	NA	FALSE	FALSE	FALSE	NA	NA	NA	NA	4.37568462321297	-10.6384958525764	-0.13778421386871
chr12	122355768	122441833	ENSG00000158023	+	WDR66	987	FALSE	FALSE	FALSE	NA	NA	1.24081661755993	NA	4.52531771997262	-10.6541900012953	-0.0981191845363134
chr12	122457328	122499948	ENSG00000110987	+	BCL7A	886	FALSE	FALSE	FALSE	NA	NA	-1.04159359618667	NA	4.81687227436559	-10.6641524864348	-0.112391396995391
chr12	122516628	122631894	ENSG00000175727	+	MLXIP	680	FALSE	FALSE	TRUE	NA	NA	1.03281978492054	NA	5.00255575714129	-10.816203909766	-0.112594807859521
chr12	122652285	122688018	ENSG00000158113	+	LRRC43	950	FALSE	FALSE	FALSE	NA	NA	NA	NA	5.17960455447836	-10.868156738305	-0.0482297722479039
chr12	122656577	122658746	ENSG00000204671	-	IL31	220.2	FALSE	FALSE	FALSE	NA	NA	NA	NA	5.17960455447836	-10.868156738305	-0.0482297722479039
chr12	122688090	122693499	ENSG00000176383	+	B3GNT4	361.2	FALSE	FALSE	FALSE	NA	NA	1.07847981338064	NA	5.17960455447836	-10.868156738305	-0.0482297722479039
chr12	122692210	122712081	ENSG00000184047	-	DIABLO	645	FALSE	FALSE	FALSE	NA	NA	1.02688197651399	NA	5.06799742503812	-10.8964546260582	-0.0454672171296139
chr12	122692326	122750970	ENSG00000256861	-	RP11-512M8.5	NA	FALSE	FALSE	FALSE	NA	NA	NA	NA	5.01661388693085	-10.9101384410064	-0.0438408500459614
chr12	122714111	122751068	ENSG00000139719	-	VPS33A	987	FALSE	FALSE	FALSE	NA	NA	1.04235555767701	NA	4.99002332475954	-10.9173705364012	-0.0429177827998238
chr12	122755979	122907179	ENSG00000130779	-	CLIP1	987	FALSE	FALSE	FALSE	NA	NA	1.14380902007411	NA	4.64776975565421	-11.1355662746556	0.0101168291806217
chr12	122957417	122985518	ENSG00000033030	-	ZCCHC8	950	FALSE	FALSE	FALSE	NA	NA	1.00103503998213	NA	4.49705612972714	-11.3216128277588	-0.051920347887874
chr12	122989190	123011547	ENSG00000111011	-	RSRC2	680	FALSE	FALSE	FALSE	NA	NA	1.03398708537452	NA	4.38605747446106	-11.327256201965	-0.0504400930102483
chr12	123011793	123110943	ENSG00000184445	+	KNTC1	987	FALSE	FALSE	FALSE	NA	NA	1.14961712063939	NA	4.16247094122167	-11.3288542709569	-0.0540282801855604
chr12	123104824	123215390	ENSG00000196917	-	HCAR1	645	FALSE	FALSE	FALSE	NA	NA	NA	NA	4.14825749513871	-11.2724380061779	-0.0164796132588933
chr12	123185840	123187890	ENSG00000182782	-	HCAR2	454.6	FALSE	FALSE	FALSE	NA	NA	NA	NA	4.17580255461468	-11.2595608882541	-0.000151184304253427
chr12	123199303	123201439	ENSG00000255398	-	HCAR3	18.8	FALSE	FALSE	FALSE	NA	NA	NA	NA	4.24757207751417	-11.2414732398699	0.0129213212378151
chr12	123237321	123255611	ENSG00000139726	+	DENR	1714	FALSE	FALSE	FALSE	NA	NA	-1.01019559538815	NA	4.27313987296087	-11.2179124113168	0.00404884420961233
chr12	123258874	123312075	ENSG00000130783	+	CCDC62	361.2	FALSE	FALSE	FALSE	NA	NA	1.20084532461836	NA	4.24306684768966	-11.1644377561457	-0.0389105249130053
chr12	123319000	123347507	ENSG00000130787	+	HIP1R	1488	FALSE	FALSE	FALSE	NA	NA	1.06288931972277	NA	4.21160238045828	-11.0962112807254	-0.0682100276353061
chr12	123349882	123380991	ENSG00000139722	-	VPS37B	987	FALSE	FALSE	FALSE	NA	NA	-1.01737295409867	NA	4.21071917457229	-11.0268891552558	-0.0735992400564028
chr12	123405498	123466196	ENSG00000150967	-	ABCB9	1488	FALSE	FALSE	FALSE	NA	NA	-1.10049605653336	NA	4.49391255238472	-10.9428039528354	-0.0843214381384531
chr12	123459127	123464590	ENSG00000111325	+	OGFOD2	645	FALSE	FALSE	FALSE	NA	NA	-1.07043522116099	NA	4.87947068884475	-10.8762527488698	-0.0826296649576115
chr12	123464607	123467456	ENSG00000182196	+	ARL6IP4	987	FALSE	FALSE	FALSE	NA	NA	1.11109123178169	NA	4.87947068884475	-10.8762527488698	-0.0826296649576115
chr12	123468027	123634562	ENSG00000090975	-	PITPNM2	645	FALSE	FALSE	FALSE	NA	NA	1.05648984512137	NA	5.2795446501815	-10.783665697925	-0.0770826818769136
chr12	123636867	123728561	ENSG00000051825	-	MPHOSPH9	361.2	FALSE	FALSE	FALSE	NA	NA	1.12708064451086	NA	5.17219676663062	-10.7188897277777	-0.0974906492963568
chr12	123717463	123742506	ENSG00000130921	+	C12orf65	NA	FALSE	FALSE	FALSE	NA	NA	1.19231261674776	NA	4.8940094097142	-10.6882044929552	-0.0984534656958891
chr12	123745528	123756881	ENSG00000111328	-	CDK2AP1	680	FALSE	FALSE	FALSE	NA	NA	1.06719258297351	NA	4.78486441304771	-10.6177993781388	-0.0647500937569121
chr12	123773656	123849390	ENSG00000139697	-	SBNO1	645	FALSE	FALSE	FALSE	NA	NA	-1.01011890190238	NA	4.7174456820288	-4.47128398559954	-0.0144501496914234
chr12	123868320	123893905	ENSG00000183955	+	SETD8	NA	FALSE	FALSE	FALSE	NA	NA	1.10510484508072	NA	4.59520230854663	0.481217893681084	0.0255891466430578
chr12	123899936	123921264	ENSG00000150977	-	RILPL2	886	FALSE	FALSE	FALSE	NA	NA	1.16782745911216	NA	4.077372380523	-0.374970125750287	0.0761214224620184
chr12	123942188	123957701	ENSG00000184209	+	SNRNP35	454.6	FALSE	FALSE	FALSE	NA	NA	-1.0805064946659	NA	3.85809431872322	-3.70288518832234	0.0831698598977284
chr12	123955925	124018265	ENSG00000188026	-	RILPL1	886	FALSE	FALSE	FALSE	NA	NA	1.07426634870212	NA	3.65990512134485	-7.26913106360881	0.0742600698588404
chr12	124069078	124083116	ENSG00000086598	+	TMED2	645	FALSE	FALSE	FALSE	NA	NA	1.13669864237519	NA	3.91536165437673	-6.45690302997628	-0.0587557451011742
chr12	124086624	124105488	ENSG00000111364	+	DDX55	1714	FALSE	FALSE	FALSE	NA	NA	1.09277585615499	NA	3.93219052093659	-6.23542150616182	-0.080184232514654
chr12	124104953	124118313	ENSG00000111361	-	EIF2B1	4290	FALSE	FALSE	FALSE	NA	NA	1.04485201684489	NA	3.97321529205099	-5.6956006492846	-0.132412265977246
chr12	124118375	124147153	ENSG00000111358	+	GTF2H3	1488	FALSE	FALSE	FALSE	NA	NA	1.02835258356241	NA	3.97321529205099	-5.6956006492846	-0.132412265977246
chr12	124155660	124192948	ENSG00000168778	+	TCTN2	361.2	FALSE	FALSE	FALSE	NA	NA	1.15955311812491	NA	4.03503008370667	-4.71018524917311	-0.132198294460785
chr12	124196865	124246302	ENSG00000185344	+	ATP6V0A2	4290	FALSE	FALSE	FALSE	NA	NA	1.10273669536745	NA	3.90994005203588	-4.22711450309144	-0.120677203831264
chr12	124247042	124420753	ENSG00000197653	+	DNAH10	987	FALSE	FALSE	FALSE	NA	NA	1.00153684122348	NA	3.29049586778049	-4.28106030654102	-0.0354128207764428
chr12	124403207	124457378	ENSG00000119242	-	CCDC92	950	FALSE	FALSE	FALSE	NA	NA	1.05253556695647	NA	2.91948222919751	-4.99626665929044	-0.00781029001664242
chr12	124410971	124419531	ENSG00000250091	-	DNAH10OS	NA	FALSE	FALSE	FALSE	NA	NA	3.23115082726549	NA	2.96918138291063	-4.82077048817838	0.00257411813035979
chr12	124456392	124499986	ENSG00000179195	+	ZNF664	104.7	FALSE	TRUE	TRUE	NA	437.41	-1.00108042265295	FALSE	2.60423585537371	-6.10930438426288	-0.073670632985289
chr12	124457788	124800570	ENSG00000178882	+	FAM101A	NA	FALSE	FALSE	FALSE	NA	NA	NA	NA	1.8811628751022	-9.02282210055585	-0.00395695881649607
chr12	124808961	125052135	ENSG00000196498	-	NCOR2	645	FALSE	FALSE	FALSE	NA	NA	-1.15496430592297	NA	2.4583173224167	-10.4472979829527	0.100361621214941
chr12	125261402	125367214	ENSG00000073060	-	SCARB1	886	FALSE	FALSE	FALSE	NA	NA	-1.05552585215883	NA	4.917518121483	-4.40043736802675	-0.0367948461258429
chr12	125396150	125401914	ENSG00000150991	-	UBC	454.6	FALSE	FALSE	FALSE	NA	NA	-1.06318952577204	NA	4.74670968047042	-2.32491648610088	-0.15774206714175
chr12	125431371	125473668	ENSG00000150990	-	DHX37	4290	FALSE	FALSE	FALSE	NA	NA	-1.14740868899956	NA	4.90347636493575	-0.825643979830694	-0.146695704717552
chr12	125478246	125515777	ENSG00000184992	+	BRI3BP	544	FALSE	FALSE	FALSE	NA	NA	1.17797532241168	NA	4.87978162562995	0.273832654267987	-0.137555621375494
chr12	125549925	125627873	ENSG00000081760	+	AACS	1292	FALSE	FALSE	FALSE	NA	NA	1.00656394041387	NA	4.33293923141545	2.89210595571924	-0.131537659444009
chr12	125671382	126146917	ENSG00000139364	+	TMEM132B	361.2	FALSE	FALSE	FALSE	NA	NA	3.24427034152059	NA	1.00586795140822	8.41241799604817	0.00902804188710095
chr12	128751948	129192460	ENSG00000181234	+	TMEM132C	645	FALSE	FALSE	FALSE	NA	NA	NA	NA	-1.74115538083097	8.89239665348281	0.212527849319123
chr12	129277739	129308528	ENSG00000139370	-	SLC15A4	645	FALSE	FALSE	FALSE	NA	NA	1.19312850452899	NA	-2.20275728976317	7.53152660941241	0.332837850507736
chr12	129337972	129469509	ENSG00000151948	+	GLT1D1	645	FALSE	FALSE	FALSE	NA	NA	NA	NA	-2.37512027195142	6.62171008260483	0.256331016879122
chr12	129556270	130388211	ENSG00000151952	-	TMEM132D	645	FALSE	FALSE	FALSE	NA	NA	NA	NA	-2.99804414849085	8.51063578456045	0.170746247117714
chr12	130647004	130650285	ENSG00000111432	+	FZD10	680	FALSE	FALSE	FALSE	NA	NA	-2.36228112756315	NA	-1.69410011828205	0.452038198573768	0.369039047723942
chr12	130822432	130857182	ENSG00000125207	+	PIWIL1	645	FALSE	FALSE	FALSE	NA	NA	NA	NA	-0.287864266677409	-3.23177992896043	0.0557223853721128
chr12	130880682	131200826	ENSG00000060709	-	RIMBP2	950	FALSE	FALSE	FALSE	NA	NA	-2.25307649992603	NA	1.54847197337984	-0.444045864145704	0.154675075868866
chr12	131274145	131323811	ENSG00000111450	-	STX2	4290	FALSE	FALSE	FALSE	NA	NA	1.04199767016946	NA	3.6219083064054	1.49090521932505	-0.127712031948496
chr12	131356424	131362223	ENSG00000132341	+	RAN	4290	FALSE	FALSE	FALSE	NA	NA	-1.05554368981048	NA	3.97046492472367	1.43772854210943	-0.138190788224172
chr12	131438452	131626014	ENSG00000111452	+	GPR133	NA	FALSE	FALSE	FALSE	NA	NA	1.31191279159167	NA	3.06582930235824	-1.50511065274074	0.0262661331155676
chr12	131514221	131514769	ENSG00000268091	-	AC078925.1	NA	FALSE	FALSE	FALSE	NA	NA	NA	NA	3.11761602947976	-1.0680367684526	0.0661756820573354
chr12	131780067	131782763	ENSG00000267819	+	AC092850.1	18.8	FALSE	FALSE	FALSE	NA	NA	NA	NA	1.50111488133456	-10.0156437454189	0.094150577808902
chr12	132195626	132284282	ENSG00000061936	+	SFSWAP	987	FALSE	FALSE	FALSE	NA	NA	-1.11315225892721	NA	3.09208302660797	-9.40742483015828	-0.00939388111156894
chr12	132312938	132336328	ENSG00000198598	+	MMP17	544	FALSE	FALSE	FALSE	NA	NA	-1.09957504684804	NA	3.726886137512	-9.4335050573388	-0.0404169274444577
chr12	132379196	132407712	ENSG00000177169	+	ULK1	987	FALSE	FALSE	FALSE	NA	NA	1.10584447297065	NA	4.37941853964446	-9.51831703384206	-0.0963343714365981
chr12	132413745	132428406	ENSG00000177192	+	PUS1	4290	FALSE	FALSE	FALSE	NA	NA	-1.12662741067177	NA	4.49413216307539	-9.60170124544451	-0.142769796623159
chr12	132434508	132565005	ENSG00000183495	+	EP400	645	FALSE	FALSE	FALSE	NA	NA	1.00225100048256	NA	3.83467842105538	-9.90702111550087	-0.190307062633975
chr12	132568828	132613029	ENSG00000185684	+	EP400NL	44.2	FALSE	FALSE	FALSE	NA	NA	1.11269232997548	NA	2.94603586194397	-10.3254686155677	-0.110198338208925
chr12	132621139	132628880	ENSG00000185163	-	DDX51	4290	FALSE	FALSE	FALSE	NA	NA	-1.02665783045724	NA	2.55924828668128	-10.460010119861	0.000446129745968804
chr12	132628993	132637013	ENSG00000184967	+	NOC4L	4290	FALSE	FALSE	FALSE	NA	NA	-1.23866028027439	NA	2.55924828668128	-10.460010119861	0.000446129745968804
chr12	132680924	132905935	ENSG00000182870	-	GALNT9	987	FALSE	FALSE	FALSE	NA	NA	-1.20814635410706	NA	1.92195287812803	-6.08619463992034	0.178682265488266
chr12	133049334	133050726	ENSG00000269676	-	MUC8	6.1	FALSE	FALSE	FALSE	NA	NA	NA	NA	3.05048842440816	0.031441013777162	0.209278392571155
chr12	133066137	133161774	ENSG00000112787	+	FBRSL1	544	FALSE	FALSE	FALSE	NA	NA	1.01487637576863	NA	3.57927946329809	1.5167511487544	0.177144558341189
chr12	133195366	133198972	ENSG00000187848	+	P2RX2	645	FALSE	FALSE	FALSE	NA	NA	5.38078743626586	NA	3.77629317447163	2.40471105578663	0.0415882528224847
chr12	133200348	133263951	ENSG00000177084	-	POLE	4290	FALSE	FALSE	FALSE	NA	NA	1.11439935216111	NA	3.39066780098748	2.17651303352766	0.0858717555640415
chr12	133264192	133297276	ENSG00000176894	+	PXMP2	544	FALSE	FALSE	FALSE	NA	NA	1.14491822602469	NA	3.16992527136798	NA	0.209049266804342
chr12	133264635	133291498	ENSG00000256632	+	RP13-672B3.2	NA	FALSE	FALSE	FALSE	NA	NA	NA	NA	3.16992527136798	NA	0.209049266804342
chr12	133287405	133299228	ENSG00000247077	+	PGAM5	987	FALSE	FALSE	FALSE	NA	NA	1.08887298155889	NA	3.16992527136798	NA	0.209049266804342
chr12	133302254	133338474	ENSG00000176915	-	ANKLE2	987	FALSE	FALSE	FALSE	NA	NA	1.11590622344473	NA	2.89045398067096	NA	0.426548394219043
chr12	133345495	133405444	ENSG00000090615	-	GOLGA3	645	FALSE	FALSE	FALSE	NA	NA	1.28479859791776	NA	2.43673939393072	NA	0.78233649539926
chr12	133398773	133532890	ENSG00000072609	-	CHFR	544	FALSE	FALSE	FALSE	NA	NA	1.70384399429292	NA	1.53184370432969	NA	1.57640360116861
chr12	133498019	133532892	ENSG00000196458	-	ZNF605	105	TRUE	TRUE	TRUE	0.865736945039608	51699	7.2160617947005	TRUE	1.04997790533202	NA	2.04160886536567
chr12	133562951	133589154	ENSG00000198393	+	ZNF26	105	TRUE	TRUE	TRUE	0.896422659024781	5765.11	2.72523449124544	TRUE	0.592429230193282	NA	2.44036742537434
chr12	133613878	133639885	ENSG00000198040	+	ZNF84	105	TRUE	TRUE	TRUE	0.478729089517384	178070	3.46907497875862	TRUE	0.344693843656802	NA	2.69672127415221
chr12	133656424	133684130	ENSG00000196387	+	ZNF140	105	TRUE	TRUE	TRUE	0.765607380376283	87139.1	3.00619239567185	TRUE	0.216941898330372	NA	2.66943130773197
chr12	133694740	133707059	ENSG00000214029	-	ZNF891	105	TRUE	TRUE	TRUE	0.880236831759941	63045.3	3.0194988560163	TRUE	0.104297646751807	NA	2.5154541983015
chr12	133707161	133736051	ENSG00000256223	+	ZNF10	105	TRUE	TRUE	TRUE	1	28049.79	3.52401936486486	TRUE	0.0203491112880414	NA	2.40071845731776
chr12	133707570	133778955	ENSG00000256825	+	CTD-2140B24.4	104.7	FALSE	FALSE	FALSE	NA	NA	NA	NA	-0.0725434414066229	NA	2.19409031547323
chr12	133707570	133783698	ENSG00000090612	+	ZNF268	105	TRUE	TRUE	TRUE	0.304845581834275	101408.6	2.2063076457828	TRUE	-0.0810246895184392	NA	2.17522571390801
chr12	133787246	133787772	ENSG00000255748	-	AC226150.4	NA	FALSE	FALSE	FALSE	NA	NA	NA	NA	-0.208670781699315	NA	1.89130212488564
chr12	133794898	133812681	ENSG00000227059	-	ANHX	220.2	FALSE	FALSE	TRUE	NA	NA	NA	NA	-0.312297836873865	NA	1.53793213767065
chr13	19747910	19755992	ENSG00000198033	-	TUBA3C	29.6	FALSE	FALSE	FALSE	NA	NA	NA	NA	-0.267715177948149	-8.23517139071703	0.149494555490795
chr13	19756173	19761496	ENSG00000121388	+	RP11-408E5.4	29.6	FALSE	FALSE	FALSE	NA	NA	NA	NA	-0.228353681416403	-8.53738988172894	0.117255978149843
chr13	19997017	20110903	ENSG00000132958	-	TPTE2	29.6	FALSE	FALSE	FALSE	NA	NA	NA	NA	1.28132193934796	-9.83768772501214	0.178178644155974
chr13	20207788	20247599	ENSG00000196199	+	MPHOSPH8	454.6	FALSE	FALSE	FALSE	NA	NA	-1.08753421247457	NA	2.92091285945373	-9.21481749356576	0.0786974287018598
chr13	20248896	20357142	ENSG00000121390	-	PSPC1	645	FALSE	FALSE	FALSE	NA	NA	-1.09869813280287	NA	3.10475321157848	-6.3589684370931	-0.0771750684723364
chr13	20268547	20269240	ENSG00000269591	+	AL354808.2	97.4	FALSE	FALSE	FALSE	NA	NA	NA	NA	3.24841445495728	-6.55085449989414	-0.0424391595572482
chr13	20397622	20437776	ENSG00000132950	-	ZMYM5	104.7	FALSE	FALSE	FALSE	NA	NA	1.27021006696095	NA	2.93815135137259	-6.28665126147734	0.0477946327171692
chr13	20532810	20665968	ENSG00000121741	+	ZMYM2	645	FALSE	FALSE	FALSE	NA	NA	1.02684915219708	NA	2.73407592381304	-7.56716547199592	-0.0463871617488254
chr13	20712394	20735188	ENSG00000121743	-	GJA3	645	FALSE	FALSE	FALSE	NA	NA	1.17017796650526	NA	1.802143197724	-7.21714705445931	0.0120741564887021
chr13	20761609	20767037	ENSG00000165474	-	GJB2	645	FALSE	FALSE	FALSE	NA	NA	2.09157675534884	NA	1.66543038977609	-7.14095698934454	-0.033541623315835
chr13	20796110	20806534	ENSG00000121742	-	GJB6	645	FALSE	FALSE	FALSE	NA	NA	NA	NA	1.59015211890739	-7.28039173968837	-0.0435071011577947
chr13	20977806	21099996	ENSG00000165475	-	CRYL1	987	FALSE	FALSE	FALSE	NA	NA	1.42609200456317	NA	1.64927175490181	-7.39195754015727	-0.00612556995173465
chr13	21140585	21265503	ENSG00000032742	+	IFT88	987	FALSE	FALSE	FALSE	NA	NA	1.13449308256083	NA	2.78761033776719	-7.01082062965722	-0.0591302886380799
chr13	21276266	21297237	ENSG00000172458	+	IL17D	454.6	FALSE	FALSE	FALSE	NA	NA	1.21465121604625	NA	2.76623738094559	-6.67980849596487	-0.0379914775102224
chr13	21302870	21348097	ENSG00000150456	-	N6AMT2	NA	FALSE	FALSE	FALSE	NA	NA	1.07241591142101	NA	2.42709436739867	-6.35535691425213	-0.0321745248271226
chr13	21351469	21477187	ENSG00000132953	-	XPO4	1714	FALSE	FALSE	FALSE	NA	NA	-1.00290476046186	NA	1.96925298306482	-5.85374159015606	-0.0723257956695435
chr13	21547171	21635686	ENSG00000150457	-	LATS2	987	FALSE	FALSE	FALSE	NA	NA	1.12918709836973	NA	1.70522320966004	-3.18931085567876	0.0429147984559027
chr13	21714653	21723221	ENSG00000150459	+	SAP18	1064	FALSE	FALSE	FALSE	NA	NA	1.05522828933674	NA	1.55096817085008	-0.142711455426389	0.0511322289542644
chr13	21727734	21750741	ENSG00000165480	-	SKA3	220.2	FALSE	FALSE	FALSE	NA	NA	1.11040303634671	NA	1.55240492870904	-0.10141657429057	0.0513070860660984
chr13	21750784	21753223	ENSG00000173141	+	MRP63	NA	FALSE	FALSE	FALSE	NA	NA	-1.00786663171499	NA	1.5956358077463	1.13943608882703	0.0565612945034752
chr13	21950263	22033509	ENSG00000180776	-	ZDHHC20	361.2	FALSE	FALSE	FALSE	NA	NA	1.04979168470476	NA	1.26756207299592	6.69202917614217	-0.0657180881530567
chr13	22066836	22178353	ENSG00000165487	-	MICU2	1064	FALSE	FALSE	FALSE	NA	NA	1.0613624802753	NA	1.09693284012333	7.80723218756381	-0.192769442799361
chr13	22245522	22278637	ENSG00000102678	+	FGF9	361.2	FALSE	FALSE	FALSE	NA	NA	2.19336842811359	NA	0.301517296557554	7.81813522664463	-0.0344906694224068
chr13	23755091	23899304	ENSG00000102683	+	SGCG	645	FALSE	FALSE	FALSE	NA	NA	NA	NA	-1.85011359100216	0.134009034124492	-0.0356154488513462
chr13	23902965	24007841	ENSG00000151835	-	SACS	645	FALSE	FALSE	FALSE	NA	NA	1.00431560791905	NA	-1.50176385593651	-1.17828536351884	-0.00568456737608625
chr13	24144509	24250232	ENSG00000127863	+	TNFRSF19	680	FALSE	FALSE	FALSE	NA	NA	1.04938987513327	NA	-1.57776229278101	-2.27374815294677	-0.144953573136768
chr13	24304328	24463558	ENSG00000027001	-	MIPEP	361.2	FALSE	FALSE	FALSE	NA	NA	-1.25116698808984	NA	-1.97916993470004	-2.52803461187688	-0.0603425700139569
chr13	24322243	24323901	ENSG00000268735	+	AL139080.1	44.2	FALSE	FALSE	FALSE	NA	NA	NA	NA	-1.77183433948798	-2.26644971379711	-0.0204505756801856
chr13	24465238	24476794	ENSG00000205863	-	C1QTNF9B	645	FALSE	FALSE	FALSE	NA	NA	NA	NA	-2.16323149065555	-2.71694635354797	-0.104277783638512
chr13	24553839	24895169	ENSG00000273167	+	RP11-307N16.6	NA	FALSE	FALSE	FALSE	NA	NA	NA	NA	-1.77520573468968	-1.52897630271079	0.184003397721607
chr13	24553944	24881212	ENSG00000182957	+	SPATA13	987	FALSE	FALSE	FALSE	NA	NA	-1.03713452792125	NA	-1.80899606056983	-1.52999364796382	0.188695051050156
chr13	24881304	24896673	ENSG00000240654	+	C1QTNF9	18.8	FALSE	FALSE	FALSE	NA	NA	NA	NA	-0.980526457294536	-1.49752952068802	0.0741733965462377
chr13	24895264	24895566	ENSG00000205850	-	AL359736.1	18.8	FALSE	FALSE	FALSE	NA	NA	NA	NA	-0.980526457294536	-1.49752952068802	0.0741733965462377
chr13	24995064	25086948	ENSG00000102699	-	PARP4	104.7	FALSE	FALSE	FALSE	NA	NA	1.05347956936175	NA	0.0412226097004133	-0.628149412810635	0.0375938974818032
chr13	25254549	25285921	ENSG00000075673	+	ATP12A	361.2	FALSE	FALSE	FALSE	NA	NA	1.3908572443619	NA	0.986377499844259	-2.4137653704132	-0.135572021180771
chr13	25338290	25454059	ENSG00000132972	+	RNF17	645	FALSE	FALSE	FALSE	NA	NA	NA	NA	2.21902924829354	-1.06512888884297	-0.210174988028164
chr13	25457171	25497018	ENSG00000151849	-	CENPJ	645	FALSE	FALSE	FALSE	NA	NA	-1.23731362823547	NA	2.17587311828233	0.746095629949194	-0.618209164164035
chr13	25591541	25591675	ENSG00000269099	+	LSP1	6.1	FALSE	FALSE	FALSE	NA	NA	NA	NA	2.20421254091837	3.40004576908317	-0.407338055919011
chr13	25670300	25673389	ENSG00000151846	+	PABPC3	44.2	FALSE	FALSE	FALSE	NA	NA	-1.17547485111199	NA	2.30861384129948	4.9216046654485	-0.157703542848786
chr13	25735822	25746426	ENSG00000165566	-	AMER2	544	FALSE	FALSE	FALSE	NA	NA	3.26291109916858	NA	2.33255150288741	4.22613828814786	0.0351678318788151
chr13	25802307	25862147	ENSG00000139505	-	MTMR6	680	FALSE	FALSE	FALSE	NA	NA	1.01445374189984	NA	3.06965474445995	9.54235408395377	-0.00744426254459114
chr13	25875662	25923938	ENSG00000139496	+	NUPL1	NA	FALSE	FALSE	FALSE	NA	NA	1.09680611388351	NA	3.36804360515627	8.1000304425136	-0.0469858009210349
chr13	25946209	26599989	ENSG00000132932	+	ATP8A2	645	FALSE	FALSE	FALSE	NA	NA	1.15858695461121	NA	0.902433803285504	0.700383817510231	0.0316993936307748
chr13	26442061	26455095	ENSG00000215549	+	AL138815.1	176.1	FALSE	FALSE	FALSE	NA	NA	NA	NA	-0.407064378427218	0.622960636007055	0.0609459664849531
chr13	26452422	26452679	ENSG00000268344	-	AL138815.2	NA	FALSE	FALSE	FALSE	NA	NA	NA	NA	-0.334349713002076	1.09821222405096	0.0368033727294952
chr13	26618735	26625169	ENSG00000180730	-	SHISA2	645	FALSE	FALSE	FALSE	NA	NA	-1.0041318450289	NA	0.862515940528559	1.79155159494555	-0.10408554631513
chr13	26706253	26796791	ENSG00000127870	-	RNF6	544	FALSE	FALSE	FALSE	NA	NA	1.03132107116814	NA	1.94437155190329	-0.130103369123863	0.0266197185835893
chr13	26828276	26979375	ENSG00000132964	+	CDK8	544	FALSE	FALSE	FALSE	NA	NA	-1.01061978116575	NA	1.51707190740284	-4.20933215726836	-0.100946790892975
chr13	27131840	27263085	ENSG00000132970	+	WASF3	1064	FALSE	FALSE	FALSE	NA	NA	1.08790734365165	NA	0.163769173434021	-9.05691866435052	0.139788017520012
chr13	27329341	27334922	ENSG00000132975	-	GPR12	645	FALSE	FALSE	FALSE	NA	NA	1.03783168188295	NA	0.669474520848863	-7.75012967055394	0.0568326877813927
chr13	27640293	27746033	ENSG00000152484	-	USP12	1064	FALSE	FALSE	FALSE	NA	NA	1.09192325243138	NA	3.34460882113641	-1.31017074919124	-0.205547168139635
chr13	27825446	27830828	ENSG00000122026	+	RPL21	4290	FALSE	FALSE	FALSE	NA	NA	1.06767142167419	NA	3.78155180665748	-0.693873934741448	-0.101834647401565
chr13	27844464	27847827	ENSG00000122035	+	RASL11A	645	FALSE	FALSE	FALSE	NA	NA	1.27714859554628	NA	3.78155180665748	-0.693873934741448	-0.101834647401565
chr13	27998681	28009958	ENSG00000122034	+	GTF3A	361.2	FALSE	TRUE	TRUE	NA	328.783547489413	1.00351652508988	FALSE	2.30953256551186	-2.43240372103836	0.0346992109081767
chr13	28009776	28024739	ENSG00000122033	-	MTIF3	361.2	FALSE	FALSE	FALSE	NA	NA	-1.06495357167958	NA	2.27275560342833	-2.47680097269849	0.0428508244612864
chr13	28120050	28194541	ENSG00000139517	-	LNX2	645	FALSE	FALSE	FALSE	NA	NA	1.1471848894231	NA	1.30730562874601	-2.044913559162	0.0128007908024758
chr13	28194903	28241548	ENSG00000186184	+	POLR1D	361.2	FALSE	FALSE	FALSE	NA	NA	-1.12002224585498	NA	1.02457722273309	-1.22232836743114	0.0394568670828018
chr13	28366780	28368905	ENSG00000169840	+	GSX1	454.6	FALSE	FALSE	TRUE	NA	NA	NA	NA	0.00601425731791583	0.34975555801791	0.216634097701455
chr13	28494157	28500368	ENSG00000139515	+	PDX1	454.6	FALSE	FALSE	TRUE	NA	NA	1.13227066775848	NA	0.14313691596805	1.35780630545559	0.158885811571946
chr13	28519343	28519727	ENSG00000180389	+	ATP5EP2	18.8	FALSE	FALSE	FALSE	NA	NA	-1.17800394312449	NA	0.476597277384649	1.22009783625908	0.168043193752882
chr13	28536274	28545276	ENSG00000165556	-	CDX2	361.2	FALSE	FALSE	TRUE	NA	NA	1.03680277317927	NA	0.476597277384649	1.22009783625908	0.168043193752882
chr13	28551851	28562791	ENSG00000183463	-	URAD	454.6	FALSE	FALSE	FALSE	NA	NA	NA	NA	0.998154377723899	0.759829630718598	0.0948224518420497
chr13	28577411	28674729	ENSG00000122025	-	FLT3	544	FALSE	FALSE	FALSE	NA	NA	1.27751561277809	NA	1.33185866620524	0.311086522918863	-0.0068872390066998
chr13	28712643	28869475	ENSG00000152520	+	PAN3	950	FALSE	FALSE	FALSE	NA	NA	1.15598941795214	NA	1.5957936345594	1.15482613795519	-0.123773752332987
chr13	28874489	29069265	ENSG00000102755	-	FLT1	454.6	FALSE	FALSE	FALSE	NA	NA	1.14227403724749	NA	1.9681152665853	5.60987192157865	-0.101974372272448
chr13	29233241	29253062	ENSG00000132963	+	POMP	1488	FALSE	FALSE	FALSE	NA	NA	1.06503354817288	NA	2.32454247576364	6.38095028891635	-0.0691250826644421
chr13	29274201	29293107	ENSG00000139508	-	SLC46A3	645	FALSE	FALSE	FALSE	NA	NA	2.15149430576007	NA	2.25475647167154	6.12322390462041	-0.0224579239387346
chr13	29598748	30077892	ENSG00000132938	+	MTUS2	645	FALSE	FALSE	FALSE	NA	NA	-2.81122670060587	NA	-0.399124597913092	-1.07612591828916	0.0584962781168026
chr13	30083547	30169825	ENSG00000139514	-	SLC7A1	1714	FALSE	FALSE	FALSE	NA	NA	-1.22836704823925	NA	0.580383029847401	-5.21843782198922	0.0316810634996787
chr13	30338508	30424821	ENSG00000122042	-	UBL3	950	FALSE	FALSE	FALSE	NA	NA	1.04892402557976	NA	-0.718455491606361	-9.05641930857833	-0.186088168660684
chr13	30776767	30881621	ENSG00000102781	-	KATNAL1	645	FALSE	FALSE	FALSE	NA	NA	1.28451889539621	NA	1.84896239661321	-3.25560120138366	-0.145669658494818
chr13	31032884	31191734	ENSG00000189403	-	HMGB1	454.6	FALSE	FALSE	FALSE	NA	NA	-1.07723950370851	NA	1.72535513387544	-2.81618397945514	0.0151392160800039
chr13	31191830	31233686	ENSG00000132952	+	USPL1	361.2	FALSE	FALSE	FALSE	NA	NA	1.06085727608045	NA	1.49283482899348	-2.13592150687499	-0.00196699843254617
chr13	31309645	31338556	ENSG00000132965	+	ALOX5AP	645	FALSE	FALSE	FALSE	NA	NA	NA	NA	0.863217549500679	-0.0482380968064282	-0.0730826974734313
chr13	31480328	31499709	ENSG00000102802	+	MEDAG	220.2	FALSE	FALSE	FALSE	NA	NA	NA	NA	-0.683178836589033	2.85036782867093	-0.0806062755368391
chr13	31506840	31549639	ENSG00000175664	+	TEX26	220.2	FALSE	FALSE	FALSE	NA	NA	NA	NA	-0.982546804487623	3.86216450783285	-0.055474278921972
chr13	31710762	31736525	ENSG00000120694	-	HSPH1	361.2	FALSE	FALSE	FALSE	NA	NA	-1.02960231533407	NA	-0.450138450349336	4.26011999114004	0.157412771988235
chr13	31774073	31906413	ENSG00000187676	+	B3GALTL	NA	FALSE	FALSE	FALSE	NA	NA	-1.06620575905047	NA	-1.03382186706052	1.96802664019052	0.0911696911190703
chr13	32313674	32377009	ENSG00000133105	+	RXFP2	645	FALSE	FALSE	FALSE	NA	NA	NA	NA	-2.3797293670332	-3.78351612235545	0.0660505877119909
chr13	32605437	32870794	ENSG00000073910	+	FRY	454.6	FALSE	FALSE	FALSE	NA	NA	-1.15270651354993	NA	0.329424960802976	-2.64937859613203	-0.148530580321445
chr13	32877837	32889481	ENSG00000189167	-	ZAR1L	680	FALSE	FALSE	FALSE	NA	NA	1.09725923543859	NA	1.3987344713312	-1.56630199454129	-0.225098120311332
chr13	32889611	32973805	ENSG00000139618	+	BRCA2	645	FALSE	FALSE	FALSE	NA	NA	-1.01945697358885	NA	1.7531435533355	-0.67362504184692	-0.29178055358032
chr13	32974861	33002315	ENSG00000139597	-	N4BP2L1	361.2	FALSE	FALSE	FALSE	NA	NA	1.06654960060034	NA	2.07701499409235	-0.136020522323183	-0.327060637649337
chr13	33006554	33112970	ENSG00000244754	-	N4BP2L2	361.2	FALSE	FALSE	FALSE	NA	NA	1.06924275655582	NA	2.39858457151709	0.0178488883638498	-0.240758728460291
chr13	33160564	33352157	ENSG00000083642	+	PDS5B	1714	FALSE	FALSE	FALSE	NA	NA	1.03938809659221	NA	1.19611927102929	0.880957379271116	-0.211643873765252
chr13	33590207	33640282	ENSG00000133116	+	KL	645	FALSE	FALSE	FALSE	NA	NA	NA	NA	-1.6341779657796	0.494012571287324	-0.130203373884677
chr13	33677272	33924767	ENSG00000133121	-	STARD13	987	FALSE	FALSE	FALSE	NA	NA	1.20801679327065	NA	-2.40183711378308	-0.0366195656912259	-0.140841499160866
chr13	34392186	34540695	ENSG00000133119	+	RFC3	4290	FALSE	FALSE	FALSE	NA	NA	1.02995101340863	NA	-2.36483393407977	5.81647032678435	-0.0954040827012883
chr13	35516424	36247159	ENSG00000172915	+	NBEA	680	FALSE	FALSE	FALSE	NA	NA	1.27416067787328	NA	-3.28510745119499	5.53572793931662	-0.0222611061023722
chr13	36047926	36050832	ENSG00000180660	-	MAB21L1	886	FALSE	FALSE	FALSE	NA	NA	-1.03352222608186	NA	-2.27544382965838	9.10123529381064	-0.0894137900609815
chr13	36345478	36705443	ENSG00000133083	-	DCLK1	544	FALSE	FALSE	FALSE	NA	NA	-1.03838759719328	NA	-2.05369500955385	4.56859998975143	0.047189451926748
chr13	36742345	36871979	ENSG00000120669	-	SOHLH2	361.2	FALSE	FALSE	TRUE	NA	NA	NA	NA	-1.60038090215198	-1.57023816128624	-0.0324344809693321
chr13	36742931	36871979	ENSG00000250709	-	CCDC169-SOHLH2	361.2	FALSE	FALSE	TRUE	NA	NA	NA	NA	-1.60043903498834	-1.57675238315993	-0.0324229760046375
chr13	36801182	36871977	ENSG00000242715	-	CCDC169	168	FALSE	FALSE	FALSE	NA	NA	NA	NA	-1.67200820648475	-2.11290949336184	-0.0597908526443509
chr13	36875775	36944317	ENSG00000133104	-	SPG20	NA	FALSE	FALSE	FALSE	NA	NA	1.04063571332255	NA	-1.71570227441506	-2.84136004257532	-0.166495010727618
chr13	36920568	36943738	ENSG00000120664	+	SPG20OS	104.7	FALSE	FALSE	FALSE	NA	NA	-1.2154505972862	NA	-1.6751545592521	-2.96790081813102	-0.185343185301347
chr13	37005967	37017019	ENSG00000133101	+	CCNA1	4290	FALSE	FALSE	FALSE	NA	NA	2.42549422814311	NA	-1.52420556907508	-1.64492216851013	-0.121028948215126
chr13	37248049	37271976	ENSG00000180440	+	SERTM1	544	FALSE	FALSE	FALSE	NA	NA	1.70815226352031	NA	-0.827349841136607	4.66461644604509	-0.00608125329267626
chr13	37393361	37403241	ENSG00000133111	+	RFXAP	544	FALSE	FALSE	FALSE	NA	NA	-1.06058860630829	NA	-0.0667152555390602	7.55717394977279	-0.17589020191018
chr13	37418968	37494902	ENSG00000120693	-	SMAD9	454.6	FALSE	FALSE	TRUE	NA	NA	1.00424483510499	NA	0.168951280339298	4.41416392703837	-0.275938417231224
chr13	37523912	37574398	ENSG00000120697	-	ALG5	1488	FALSE	FALSE	FALSE	NA	NA	-1.02156037312658	NA	-0.120792456614404	7.12167336936793	-0.292418296455049
chr13	37572953	37583750	ENSG00000120699	+	EXOSC8	4290	FALSE	FALSE	FALSE	NA	NA	1.05645987031199	NA	-0.288548761799061	8.68950264915037	-0.286824585696352
chr13	37583449	37633850	ENSG00000102710	-	SUPT20H	987	FALSE	FALSE	FALSE	NA	NA	1.16473443076077	NA	-0.471117533510724	8.64424652002483	-0.258814595738227
chr13	37677398	37679803	ENSG00000180138	-	CSNK1A1L	44.2	FALSE	FALSE	FALSE	NA	NA	NA	NA	-0.797897954593509	8.6309263862772	-0.198945928137409
chr13	38136720	38172981	ENSG00000133110	-	POSTN	886	FALSE	FALSE	FALSE	NA	NA	-2.37000139046034	NA	-2.86609654340418	5.71856286987177	-0.0671220478960809
chr13	38210773	38444562	ENSG00000133107	-	TRPC4	950	FALSE	FALSE	FALSE	NA	NA	NA	NA	-1.92998062821079	6.84846722725272	-0.0436615526371587
chr13	38923986	38937140	ENSG00000120686	+	UFM1	1064	FALSE	FALSE	FALSE	NA	NA	1.04845523234527	NA	-1.81943762435094	8.33322549089251	-0.0892344928111655
chr13	39261266	39460074	ENSG00000150893	+	FREM2	680	FALSE	FALSE	FALSE	NA	NA	1.17850054778214	NA	-2.06217735975562	7.79479362280796	0.0366522495831063
chr13	39540062	39565203	ENSG00000133115	-	STOML3	454.6	FALSE	FALSE	FALSE	NA	NA	NA	NA	-1.05091477682135	5.91694865507738	0.0310597199405028
chr13	39584003	39612252	ENSG00000120685	-	PROSER1	680	FALSE	FALSE	FALSE	NA	NA	-1.00659930902625	NA	-1.06922462850227	4.89021012143262	-0.0627922308284368
chr13	39612443	39624246	ENSG00000188811	+	NHLRC3	645	FALSE	FALSE	FALSE	NA	NA	1.2249726437778	NA	-1.14237613166809	4.33432257341016	-0.124634216196688
chr13	39917029	40177665	ENSG00000183722	-	LHFP	NA	FALSE	FALSE	FALSE	NA	NA	1.03074822761541	NA	-2.26833165021455	4.13566557936606	-0.0730242751744935
chr13	40229764	40365802	ENSG00000133103	+	COG6	1714	FALSE	FALSE	FALSE	NA	NA	-1.27715130737567	NA	-1.90882747372934	2.08815681940819	-0.0761312088213634
chr13	41111138	41111323	ENSG00000269120	-	AL133318.1	220.2	FALSE	FALSE	FALSE	NA	NA	NA	NA	1.15031164134604	-8.94512529998817	-0.024287461348468
chr13	41129804	41240734	ENSG00000150907	-	FOXO1	544	FALSE	FALSE	TRUE	NA	NA	1.07339454618023	NA	1.61313791773381	-8.14065486865297	-0.0283881612749379
chr13	41303432	41345309	ENSG00000102738	-	MRPS31	645	FALSE	FALSE	FALSE	NA	NA	-1.09312993369694	NA	2.23613719393997	-6.63706842090657	-0.108014847994267
chr13	41363548	41384247	ENSG00000102743	+	SLC25A15	645	FALSE	FALSE	FALSE	NA	NA	-1.0068236064563	NA	2.11304094395054	-6.58165112293891	-0.102063417477952
chr13	41506056	41635576	ENSG00000120690	-	ELF1	361.2	FALSE	FALSE	TRUE	NA	NA	-1.04604747932973	NA	2.96546480510691	-4.15147689130832	-0.156332489046465
chr13	41635410	41658137	ENSG00000120688	+	WBP4	361.2	FALSE	FALSE	FALSE	NA	NA	1.13727492237101	NA	3.09048107444019	-3.10514463710272	-0.147644721592312
chr13	41701705	41706882	ENSG00000165572	-	KBTBD6	104.7	FALSE	FALSE	FALSE	NA	NA	-1.15706876385714	NA	2.85381940156725	-2.60054845942712	-0.111670951456243
chr13	41763969	41768702	ENSG00000120696	-	KBTBD7	454.6	FALSE	FALSE	FALSE	NA	NA	1.11544772145192	NA	2.90795560640826	-2.93769581678789	-0.145169704109235
chr13	41790505	41837742	ENSG00000120662	-	MTRF1	645	FALSE	FALSE	FALSE	NA	NA	1.04350981277095	NA	3.04164317668715	-3.50195786251604	-0.162133089865752
chr13	41885341	41951166	ENSG00000172766	+	NAA16	361.2	FALSE	FALSE	FALSE	NA	NA	-1.02994694821332	NA	2.9493905293311	-5.57804369493017	-0.198531454231457
chr13	42031695	42045018	ENSG00000102760	+	RGCC	544	FALSE	FALSE	FALSE	NA	NA	1.0610979893807	NA	2.17026511240977	-7.24723124103325	-0.0909080914306797
chr13	42140973	42535256	ENSG00000102763	-	VWA8	1292	FALSE	FALSE	FALSE	NA	NA	-1.08515308964851	NA	2.22542653326542	-1.94454125014275	-0.255794851111615
chr13	42614176	42830714	ENSG00000102780	+	DGKH	680	FALSE	FALSE	FALSE	NA	NA	1.23412980138684	NA	3.55593636372412	3.20285936848194	-0.162303062207323
chr13	42846289	42897396	ENSG00000023516	+	AKAP11	544	FALSE	FALSE	FALSE	NA	NA	-1.14389396099625	NA	3.4914506877243	1.54764379953242	-0.216789494941338
chr13	43136872	43182149	ENSG00000120659	+	TNFSF11	324.5	FALSE	FALSE	FALSE	NA	NA	NA	NA	0.128679760880855	-0.109608036881705	0.346622318090917
chr13	43355686	43365683	ENSG00000179813	+	FAM216B	176.1	FALSE	FALSE	FALSE	NA	NA	NA	NA	-1.43793739735534	1.54925714151551	0.177504733355994
chr13	43460524	43566407	ENSG00000133106	-	EPSTI1	324.5	FALSE	FALSE	FALSE	NA	NA	3.28967945744387	NA	-2.33795363157525	1.96314760734559	0.283501323313849
chr13	43597339	43683045	ENSG00000120675	+	DNAJC15	361.2	FALSE	FALSE	FALSE	NA	NA	2.34200089828804	NA	-2.78406642750417	1.11467040616026	0.248410388038159
chr13	43787654	44361044	ENSG00000120658	-	ENOX1	361.2	FALSE	FALSE	FALSE	NA	NA	-1.07405690523317	NA	-1.97651527957101	-1.03039220612716	0.125157463511968
chr13	44398045	44453827	ENSG00000151773	-	CCDC122	361.2	FALSE	FALSE	FALSE	NA	NA	1.44361649174789	NA	-1.02351390771831	-2.25334572260848	0.0130871335107544
chr13	44453420	44468068	ENSG00000179630	+	LACC1	680	FALSE	FALSE	FALSE	NA	NA	1.43135718837087	NA	-0.522100700816933	-1.99802661568778	0.0793605024028263
chr13	44717679	44735393	ENSG00000139656	-	SMIM2	176.1	FALSE	FALSE	FALSE	NA	NA	NA	NA	-0.191917059585308	-3.08434551301828	0.189166082644309
chr13	44947801	44971850	ENSG00000151778	+	SERP2	176.1	FALSE	FALSE	FALSE	NA	NA	1.42393817546278	NA	1.62473943860759	-9.17537461347751	0.306012716594403
chr13	45007655	45151283	ENSG00000102804	-	TSC22D1	680	FALSE	FALSE	TRUE	NA	NA	-1.01348640495647	NA	1.18494158144995	-9.49349628802559	-0.0860958645577315
chr13	45513384	45563618	ENSG00000083635	-	NUFIP1	361.2	FALSE	FALSE	FALSE	NA	NA	1.00094153634588	NA	2.85626272303628	-7.1071590453459	-0.0116676524662563
chr13	45563687	45607746	ENSG00000133114	+	GPALPP1	680	FALSE	FALSE	FALSE	NA	NA	-1.02985665659942	NA	3.3169160863655	-5.54082951952344	-0.00730642800009825
chr13	45694650	45858237	ENSG00000188342	+	GTF2F2	1488	FALSE	FALSE	FALSE	NA	NA	-1.1115172505831	NA	4.09004484333742	-0.999957745347277	-0.0701936040445784
chr13	45766988	45775175	ENSG00000180332	-	KCTD4	886	FALSE	FALSE	FALSE	NA	NA	NA	NA	4.11830957119331	-0.841362954066675	-0.0585225458629042
chr13	45911008	45915505	ENSG00000133112	-	TPT1	361.2	FALSE	FALSE	FALSE	NA	NA	-1.11931865138288	NA	3.53288361488964	-0.900400374681087	-0.150326882118953
chr13	45967451	45992590	ENSG00000174032	-	SLC25A30	544	FALSE	FALSE	FALSE	NA	NA	1.03708282357142	NA	3.14253508075092	-0.775844807902988	-0.109388864431777
chr13	46039060	46110765	ENSG00000136152	+	COG3	1714	FALSE	FALSE	FALSE	NA	NA	1.1043234185305	NA	2.94799929065989	-0.424712357967943	-0.129374268389375
chr13	46108657	46189874	ENSG00000165837	-	FAM194B	324.5	FALSE	FALSE	FALSE	NA	NA	NA	NA	2.44092687086576	-0.390809368865865	-0.103273896446232
chr13	46276446	46288694	ENSG00000174015	+	SPERT	324.5	FALSE	FALSE	FALSE	NA	NA	1.25460180953861	NA	1.48637854262028	0.269910346892308	0.0170826046441208
chr13	46354405	46425871	ENSG00000215475	-	SIAH3	361.2	FALSE	FALSE	FALSE	NA	NA	NA	NA	1.30109807586504	-0.445835829372759	0.100494187872289
chr13	46528600	46626894	ENSG00000123200	-	ZC3H13	454.6	FALSE	FALSE	FALSE	NA	NA	-1.05340386081897	NA	1.87309519416616	-1.854086784343	0.0552756531564791
chr13	46627321	46679211	ENSG00000080618	-	CPB2	987	FALSE	FALSE	FALSE	NA	NA	NA	NA	1.86724530830408	-1.27230014630153	0.0265974124554716
chr13	46700055	46786006	ENSG00000136167	-	LCP1	1488	FALSE	FALSE	FALSE	NA	NA	2.02568704643336	NA	1.9303543669618	-1.39405052132349	-0.0141426194105282
chr13	46786083	46851501	ENSG00000173988	+	LRRC63	220.2	FALSE	FALSE	FALSE	NA	NA	1.26556578710997	NA	1.69491714570688	-0.888714267186921	-0.116025923819226
chr13	46916139	47012325	ENSG00000102445	-	KIAA0226L	324.5	FALSE	FALSE	FALSE	NA	NA	-1.70927901378958	NA	0.826435752148592	2.14148861827242	0.0473643242741065
chr13	47127303	47327175	ENSG00000136141	+	LRCH1	1488	FALSE	FALSE	FALSE	NA	NA	1.14336450850332	NA	0.682722052763272	8.31482552484358	-0.0328557140665573
chr13	47345391	47371367	ENSG00000139684	-	ESD	1488	FALSE	FALSE	FALSE	NA	NA	-1.05205614577118	NA	0.871110128817592	5.49213951354603	-0.109177197772591
chr13	47405685	47471169	ENSG00000102468	-	HTR2A	680	FALSE	FALSE	FALSE	NA	NA	NA	NA	0.607449220310525	9.12623498954578	-0.0849933337355159
chr13	48510622	48612125	ENSG00000136143	-	SUCLA2	1714	FALSE	FALSE	FALSE	NA	NA	1.0453599185398	NA	-0.360212974490614	-0.136396927651813	0.0195558648287051
chr13	48611703	48621358	ENSG00000136159	+	NUDT15	454.6	FALSE	FALSE	FALSE	NA	NA	-1.00516819074818	NA	-0.25209609136844	0.980977369868289	0.103592886155317
chr13	48627459	48669267	ENSG00000136146	-	MED4	987	FALSE	FALSE	FALSE	NA	NA	1.0387470366035	NA	-0.118144906227678	1.31203657944263	0.118703718581132
chr13	48807294	48837063	ENSG00000136156	+	ITM2B	645	FALSE	FALSE	FALSE	NA	NA	1.04880338660864	NA	0.633866521882642	0.949835121042051	-0.026966414344848
chr13	48877887	49056122	ENSG00000139687	+	RB1	680	FALSE	FALSE	FALSE	NA	NA	1.10637031150073	NA	0.581821465624706	-1.28414023996901	-0.0522211810769157
chr13	48963707	49018840	ENSG00000139679	-	LPAR6	454.6	FALSE	FALSE	FALSE	NA	NA	NA	NA	0.528751982264453	-1.66164549440416	-0.05129581668032
chr13	49063095	49107369	ENSG00000136161	-	RCBTB2	1488	FALSE	FALSE	FALSE	NA	NA	1.00158526682133	NA	0.0855802995935556	-2.88509026585434	-0.0480462885328838
chr13	49280951	49283498	ENSG00000152207	+	CYSLTR2	324.5	FALSE	FALSE	FALSE	NA	NA	NA	NA	-0.0941476986985892	-7.08098380465262	-0.115400422724114
chr13	49550048	49783915	ENSG00000102531	+	FNDC3A	950	FALSE	FALSE	FALSE	NA	NA	1.1396509085289	NA	1.75094810980635	-8.4256928265283	0.0194120260964592
chr13	49794474	49796513	ENSG00000102539	+	MLNR	645	FALSE	FALSE	FALSE	NA	NA	1.79775675993653	NA	2.05596483628595	-7.26752962153493	0.0373474805901903
chr13	49822047	49867618	ENSG00000102543	+	CDADC1	645	FALSE	FALSE	FALSE	NA	NA	1.23438045615077	NA	2.08233362970634	-8.27764893562178	-0.0324641343077768
chr13	49882786	50018262	ENSG00000102547	-	CAB39L	1292	FALSE	FALSE	FALSE	NA	NA	1.26329509348041	NA	2.11484851302122	-7.83122828177977	-0.0976075410471552
chr13	50007495	50020554	ENSG00000215462	-	AL136218.1	176.1	FALSE	FALSE	FALSE	NA	NA	NA	NA	2.13749953177756	-7.42171930701273	-0.118990937914194
chr13	50018429	50069138	ENSG00000136169	+	SETDB2	361.2	FALSE	FALSE	TRUE	NA	NA	-1.00015651655597	NA	2.15989462111001	-7.22568284124272	-0.1204432673977
chr13	50069746	50103123	ENSG00000136147	+	PHF11	324.5	FALSE	FALSE	FALSE	NA	NA	NA	NA	2.21986896170916	-6.86353349038125	-0.119002370417506
chr13	50106082	50159719	ENSG00000136144	-	RCBTB1	1488	FALSE	FALSE	FALSE	NA	NA	1.0105882662677	NA	2.49690253378865	-6.46836535045018	-0.0766705216494007
chr13	50202435	50208008	ENSG00000152213	+	ARL11	361.2	FALSE	FALSE	FALSE	NA	NA	NA	NA	2.90051518724034	-5.95754689784404	-0.0803345642479893
chr13	50234859	50265611	ENSG00000123179	-	EBPL	361.2	FALSE	FALSE	FALSE	NA	NA	-1.08320547605602	NA	2.93723474248098	-5.62662164654574	-0.0872839618959878
chr13	50273447	50367057	ENSG00000102753	-	KPNA3	987	FALSE	FALSE	FALSE	NA	NA	-1.0060725378726	NA	2.91325948670085	-4.76147613972865	-0.0898865747693581
chr13	50486842	50510626	ENSG00000123178	-	SPRYD7	987	FALSE	FALSE	FALSE	NA	NA	-1.19837899852601	NA	2.8147177926771	-2.83166859654382	-0.217267975634385
chr13	50570024	50594617	ENSG00000204977	+	TRIM13	544	FALSE	FALSE	FALSE	NA	NA	-1.08387283299987	NA	3.07475291319751	-2.58152236688076	-0.299099758716604
chr13	50589390	50595058	ENSG00000198553	+	KCNRG	361.2	FALSE	FALSE	FALSE	NA	NA	-1.08835785274177	NA	3.07475291319751	-2.58152236688076	-0.299099758716604
chr13	50656307	51297372	ENSG00000176124	+	DLEU1	220.2	FALSE	FALSE	FALSE	NA	NA	1.22957667437586	NA	1.61125007428694	-4.62788195037705	-0.186512860760565
chr13	51285144	51418075	ENSG00000186047	-	DLEU7	361.2	FALSE	FALSE	FALSE	NA	NA	NA	NA	1.51220238473112	-5.03345425581832	-0.0635401373095398
chr13	51483814	51544592	ENSG00000136104	+	RNASEH2B	361.2	FALSE	FALSE	FALSE	NA	NA	1.05549985163583	NA	1.03631769352548	-6.21289596440925	-0.125760029525703
chr13	51796503	51858377	ENSG00000150510	+	FAM124A	950	FALSE	FALSE	FALSE	NA	NA	1.60255015447187	NA	0.812151303992501	-4.75078698087394	0.0282763263456551
chr13	51909909	51938871	ENSG00000253309	+	SERPINE3	544	FALSE	FALSE	FALSE	NA	NA	NA	NA	1.48277507358537	-4.46126768963112	0.0147442690754769
chr13	51928213	52028400	ENSG00000102786	-	INTS6	454.6	FALSE	FALSE	FALSE	NA	NA	1.14320685673725	NA	1.92809222225508	-4.26224163897153	-0.0173019504389109
chr13	52158644	52336171	ENSG00000139668	+	WDFY2	1488	FALSE	FALSE	FALSE	NA	NA	-1.05651894760033	NA	2.91233455050496	-4.45481036546782	0.00117561195975501
chr13	52342129	52378293	ENSG00000102796	-	DHRS12	454.6	FALSE	FALSE	FALSE	NA	NA	-1.22002220704472	NA	2.74975419779561	-4.37567380683337	0.000537692082744134
chr13	52436117	52440366	ENSG00000123171	+	CCDC70	220.2	FALSE	FALSE	FALSE	NA	NA	NA	NA	2.57401831835667	-4.40508535722987	-0.0661724148602234
chr13	52506809	52585630	ENSG00000123191	-	ATP7B	361.2	FALSE	FALSE	FALSE	NA	NA	-1.07278001601141	NA	2.98246411079813	-3.08944957350373	-0.0831094691167005
chr13	52586534	52603800	ENSG00000253710	+	ALG11	4290	FALSE	FALSE	FALSE	NA	NA	-1.09834200129164	NA	2.93513542322599	-2.50982956771473	-0.16247233123599
chr13	52598827	52607736	ENSG00000253797	+	UTP14C	97.4	FALSE	FALSE	FALSE	NA	NA	1.04910908763142	NA	2.86272869488561	-1.95864941365842	-0.250079374970389
chr13	52611093	52703214	ENSG00000197168	-	NEK5	645	FALSE	FALSE	FALSE	NA	NA	-2.0730606984134	NA	2.82044272075027	-1.4003440728697	-0.232961895229017
chr13	52706775	52733996	ENSG00000136098	-	NEK3	544	FALSE	FALSE	FALSE	NA	NA	-1.04425342712285	NA	2.74754253485875	-0.438152011062632	-0.215961295820498
chr13	52951305	52980629	ENSG00000136114	-	THSD1	680	FALSE	FALSE	FALSE	NA	NA	-1.24588826297851	NA	2.11958409430451	5.28787213501695	-0.247910174664725
chr13	52986737	53024763	ENSG00000136100	-	VPS36	645	FALSE	FALSE	FALSE	NA	NA	1.06733380147991	NA	2.3200341861181	6.31005215334078	-0.211732003991812
chr13	53029564	53050763	ENSG00000136108	+	CKAP2	361.2	FALSE	FALSE	FALSE	NA	NA	1.05036567879299	NA	2.43817433917019	6.94239218876554	-0.194788284191919
chr13	53191605	53217919	ENSG00000139675	+	HNRNPA1L2	12	FALSE	FALSE	FALSE	NA	NA	-1.15216583063281	NA	1.9023617797846	9.41630911369947	-0.283643119198776
chr13	53226844	53275044	ENSG00000165416	+	SUGT1	1488	FALSE	FALSE	FALSE	NA	NA	-1.03571474047556	NA	1.47379137095342	9.26867285184855	-0.412596242309272
chr13	53277399	53313947	ENSG00000136110	-	LECT1	NA	FALSE	FALSE	FALSE	NA	NA	NA	NA	1.10423547001093	9.14279335173397	-0.307214595740173
chr13	53418109	53422775	ENSG00000136099	-	PCDH8	645	FALSE	FALSE	FALSE	NA	NA	1.50376485526757	NA	0.428925444910965	8.88137975267489	0.271229591538931
chr13	53602894	53626192	ENSG00000102837	+	OLFM4	645	FALSE	FALSE	FALSE	NA	NA	NA	NA	-1.21966271415525	8.79116497488828	0.232173073162762
chr13	57715052	57718073	ENSG00000204919	+	PRR20A	15.1	FALSE	FALSE	FALSE	NA	NA	NA	NA	-4.50392130437031	8.81202809359817	0.0614609978621354
chr13	57721622	57724643	ENSG00000204918	+	PRR20B	29.6	FALSE	FALSE	FALSE	NA	NA	NA	NA	-4.50392130437031	8.81202809359817	0.0614609978621354
chr13	57728195	57731216	ENSG00000229665	+	PRR20C	6.1	FALSE	FALSE	FALSE	NA	NA	NA	NA	-4.50392130437031	8.81202809359817	0.0614609978621354
chr13	57734766	57737787	ENSG00000227151	+	PRR20D	6.1	FALSE	FALSE	FALSE	NA	NA	NA	NA	-4.50392130437031	8.81202809359817	0.0614609978621354
chr13	57741331	57744352	ENSG00000234278	+	PRR20E	29.6	FALSE	FALSE	FALSE	NA	NA	NA	NA	-4.50392130437031	8.81202809359817	0.0614609978621354
chr13	58205944	58303445	ENSG00000118946	+	PCDH17	544	FALSE	FALSE	FALSE	NA	NA	1.14288779525804	NA	-3.53625931344025	6.07370141752356	0.117985196897127
chr13	60239717	60738121	ENSG00000139734	-	DIAPH3	1714	FALSE	FALSE	FALSE	NA	NA	1.07111480745365	NA	-0.313021805685562	2.7316130385967	0.0286040881200311
chr13	60970591	61148012	ENSG00000083544	+	TDRD3	987	FALSE	FALSE	FALSE	NA	NA	1.04147068161465	NA	-0.286180743064715	11.8152716800996	-0.118238713638149
chr13	61983818	62002220	ENSG00000197991	-	PCDH20	544	FALSE	FALSE	FALSE	NA	NA	1.18712664914343	NA	-4.1671878653408	11.8698210493007	-0.171830851705291
chr13	64320934	64321323	ENSG00000226974	+	AL445989.1	6.1	FALSE	FALSE	FALSE	NA	NA	NA	NA	-2.81475115941079	7.28569510730845	-0.14383893470198
chr13	66876967	67804468	ENSG00000184226	-	PCDH9	645	FALSE	FALSE	FALSE	NA	NA	-1.18645556331928	NA	-3.2476441778017	10.8650257953142	-0.0598130769083972
chr13	70274726	70682591	ENSG00000150361	-	KLHL1	324.5	FALSE	FALSE	FALSE	NA	NA	NA	NA	-0.876050349128597	11.9990605985054	-0.215054988923507
chr13	72012098	72441330	ENSG00000165659	-	DACH1	886	FALSE	FALSE	TRUE	NA	NA	1.06147896129346	NA	-2.36772528729231	10.2435147427161	0.172361394637613
chr13	73282495	73301825	ENSG00000204899	-	MZT1	645	FALSE	FALSE	FALSE	NA	NA	-1.03989722644863	NA	-2.03230090930868	0.456691403143423	0.161638432255967
chr13	73302061	73330336	ENSG00000136122	+	BORA	645	FALSE	FALSE	FALSE	NA	NA	-1.15159407170166	NA	-1.74260346070714	1.15867875638463	0.108894927205447
chr13	73329540	73356234	ENSG00000083520	-	DIS3	4290	FALSE	FALSE	FALSE	NA	NA	-1.16002992873314	NA	-1.65789648010553	1.31734203384743	0.095246980980096
chr13	73356197	73590591	ENSG00000083535	+	PIBF1	987	FALSE	FALSE	FALSE	NA	NA	-1.04996379808833	NA	-0.60577487865986	2.75562358843225	-0.0461137367405542
chr13	73629114	73651676	ENSG00000102554	+	KLF5	950	FALSE	TRUE	TRUE	NA	817	-1.11084608394458	FALSE	0.271199865562054	3.2473715768208	-0.0289391729656941
chr13	74260226	74708394	ENSG00000118922	-	KLF12	950	FALSE	TRUE	TRUE	NA	40	1.03578221591037	FALSE	-2.92578653792271	8.22898909321425	-0.0480957999345125
chr13	74987094	74993252	ENSG00000177596	-	AL355390.1	176.1	FALSE	FALSE	FALSE	NA	NA	NA	NA	-3.62585060246083	5.00887663059424	-0.12261883753814
chr13	75858808	76056250	ENSG00000136111	-	TBC1D4	645	FALSE	FALSE	FALSE	NA	NA	-1.3876131228334	NA	2.22098863885409	2.0243954701781	-0.14740638767824
chr13	76099350	76123575	ENSG00000188243	-	COMMD6	544	FALSE	FALSE	FALSE	NA	NA	-1.17263555359977	NA	2.44019395092117	5.47822362678425	-0.224042550650971
chr13	76123619	76180085	ENSG00000118939	+	UCHL3	987	FALSE	FALSE	FALSE	NA	NA	-1.30774438335141	NA	2.48785493741911	6.2762738152843	-0.223209934711202
chr13	76194570	76434004	ENSG00000136153	+	LMO7	680	FALSE	FALSE	FALSE	NA	NA	1.06870430684139	NA	1.44705136168955	7.06737528966676	-0.152913765233256
chr13	76445187	76457947	ENSG00000178734	+	C13orf45	176.1	FALSE	FALSE	FALSE	NA	NA	NA	NA	-0.27371069212806	6.89967795849688	-0.0876327543469166
chr13	77454312	77460540	ENSG00000178695	-	KCTD12	886	FALSE	FALSE	FALSE	NA	NA	-1.46962068479954	NA	1.1880755197393	2.39668518983805	-0.028593674364231
chr13	77522632	77532777	ENSG00000102794	+	IRG1	NA	FALSE	FALSE	FALSE	NA	NA	NA	NA	1.3632504430344	3.17927183944353	-0.0828188382204802
chr13	77564795	77576652	ENSG00000102805	+	CLN5	645	FALSE	FALSE	FALSE	NA	NA	-1.1940145645446	NA	1.13392724966559	4.40593841988814	-0.160478285343278
chr13	77566740	77601330	ENSG00000005812	-	FBXL3	1714	FALSE	FALSE	FALSE	NA	NA	-1.15342141216469	NA	1.12229595850411	4.47813818175481	-0.162383206587339
chr13	77618792	77901185	ENSG00000005810	-	MYCBP2	680	FALSE	FALSE	FALSE	NA	NA	-1.34792276657066	NA	0.759182525583231	9.27305021581135	-0.148775680501557
chr13	78109809	78219398	ENSG00000136155	+	SCEL	361.2	FALSE	FALSE	FALSE	NA	NA	NA	NA	-1.01554972586278	7.75265524895968	0.118086913677457
chr13	78272023	78338377	ENSG00000139737	+	SLAIN1	680	FALSE	FALSE	FALSE	NA	NA	-1.09842981381108	NA	-2.01353595546952	9.59592862611046	0.0366290928487316
chr13	78469616	78493903	ENSG00000136160	-	EDNRB	645	FALSE	FALSE	FALSE	NA	NA	1.02102646750588	NA	-3.0798783355336	9.45113012049565	0.288776690463547
chr13	79172497	79177673	ENSG00000152192	-	POU4F1	454.6	FALSE	FALSE	TRUE	NA	NA	1.02256663215809	NA	-1.22110435395979	2.52957766715973	0.694094268976493
chr13	79188426	79233314	ENSG00000152193	-	RNF219	NA	FALSE	FALSE	FALSE	NA	NA	-1.20286554769548	NA	-1.29205354436643	1.44965777401717	0.707653064464457
chr13	79885962	79980612	ENSG00000139746	-	RBM26	1488	FALSE	FALSE	FALSE	NA	NA	-1.16122285238121	NA	2.40298195567324	7.92635320466909	-0.0111865226554992
chr13	80055287	80130210	ENSG00000102471	+	NDFIP2	680	FALSE	FALSE	FALSE	NA	NA	-1.18948933429967	NA	2.10106543250706	9.29924768604044	-0.0472852818004088
chr13	80910111	80915086	ENSG00000136158	-	SPRY2	886	FALSE	FALSE	FALSE	NA	NA	-1.06448661948971	NA	-1.35637562253517	7.94607435203049	-0.0248255451653856
chr13	84451344	84456528	ENSG00000178235	-	SLITRK1	544	FALSE	FALSE	FALSE	NA	NA	1.82283441467323	NA	-3.56855945852958	6.2669787468505	-0.0963988234920876
chr13	86366925	86373623	ENSG00000184564	-	SLITRK6	544	FALSE	FALSE	FALSE	NA	NA	-1.75663249480255	NA	-3.57187291524273	10.4758217823573	-0.232811996086506
chr13	88324870	88331871	ENSG00000165300	+	SLITRK5	454.6	FALSE	FALSE	FALSE	NA	NA	-1.28844463461184	NA	-2.95149474139322	10.4338396418943	0.0104613191725376
chr13	92050929	93519490	ENSG00000179399	+	GPC5	950	FALSE	FALSE	FALSE	NA	NA	-1.26318244905793	NA	-3.73304590055432	8.67032139580624	0.031591457121646
chr13	93879095	95059655	ENSG00000183098	+	GPC6	544	FALSE	FALSE	FALSE	NA	NA	-1.37916186180628	NA	-2.64617748983759	5.25363065010689	0.121914065434866
chr13	95089558	95131936	ENSG00000080166	-	DCT	810	FALSE	FALSE	FALSE	NA	NA	1.74024861657337	NA	0.345049504399006	0.938757119785082	0.0817048500487526
chr13	95226308	95248511	ENSG00000088451	-	TGDS	361.2	FALSE	FALSE	FALSE	NA	NA	-1.46815128166558	NA	1.03661074602125	-1.57870564711856	0.00562247473962341
chr13	95254157	95286899	ENSG00000152749	+	GPR180	544	FALSE	FALSE	FALSE	NA	NA	-1.21034540262839	NA	1.34909974046937	-2.66487288634619	-0.0204060144999429
chr13	95361886	95364389	ENSG00000125285	-	SOX21	950	FALSE	FALSE	TRUE	NA	NA	-1.10502654341981	NA	1.09354921142706	-3.02859861793959	0.0551203690653992
chr13	95672083	95953687	ENSG00000125257	-	ABCC4	1064	FALSE	FALSE	FALSE	NA	NA	-1.10394826307674	NA	2.1400537912716	1.92155129397107	0.0336859008543553
chr13	96085858	96232013	ENSG00000134873	+	CLDN10	544	FALSE	FALSE	FALSE	NA	NA	NA	NA	2.02624221305171	5.17653894800791	-0.160043133899279
chr13	96230457	96296957	ENSG00000134874	-	DZIP1	680	FALSE	TRUE	TRUE	NA	NA	-1.06212444004915	NA	1.13676449659355	8.76938805838494	-0.312745115197709
chr13	96329393	96447243	ENSG00000102580	+	DNAJC3	1714	FALSE	FALSE	FALSE	NA	NA	1.07772119162003	NA	0.320573243258354	7.58722475540822	-0.360238528557183
chr13	96453834	96705736	ENSG00000102595	-	UGGT2	1714	FALSE	FALSE	FALSE	NA	NA	1.01800543009155	NA	-0.991125590256661	5.27257573547987	-0.28918905723039
chr13	96743093	97485671	ENSG00000185352	+	HS6ST3	987	FALSE	FALSE	FALSE	NA	NA	1.44168129483834	NA	-2.00277769381301	-2.84064850070119	-0.10421423662765
chr13	97637973	97646984	ENSG00000165621	-	OXGR1	645	FALSE	FALSE	FALSE	NA	NA	NA	NA	0.672864285807477	0.477006459567773	-0.0851861876068547
chr13	97873688	98046374	ENSG00000139793	+	MBNL2	645	FALSE	FALSE	TRUE	NA	NA	-1.03277487219976	NA	1.35798828703402	-3.60194094028091	0.108931577315797
chr13	98086476	98121382	ENSG00000125249	+	RAP2A	544	FALSE	FALSE	FALSE	NA	NA	-1.11845148873327	NA	0.557772704680129	-4.65002735243441	0.0172421774205503
chr13	98605912	98676551	ENSG00000065150	+	IPO5	645	FALSE	FALSE	FALSE	NA	NA	-1.17163202571932	NA	-0.558421708987777	-9.89301759102559	-0.0276739853397912
chr13	98794816	99102027	ENSG00000152767	+	FARP1	1488	FALSE	FALSE	FALSE	NA	NA	-1.20371435362851	NA	-0.0751318496793648	-6.7214165879406	0.0936551467158831
chr13	98828039	98829519	ENSG00000139797	-	RNF113B	44.2	FALSE	FALSE	FALSE	NA	NA	NA	NA	-0.906434501840632	-7.14334576687853	-0.0910159099070045
chr13	99102455	99230194	ENSG00000102572	-	STK24	1064	FALSE	FALSE	FALSE	NA	NA	1.00717586297206	NA	1.25525343080644	-10.1015763917593	0.113985624558428
chr13	99336055	99404908	ENSG00000088386	-	SLC15A1	645	FALSE	FALSE	FALSE	NA	NA	NA	NA	1.91038206652517	-9.81732602309262	0.0571905192795916
chr13	99445741	99738879	ENSG00000088387	-	DOCK9	987	FALSE	FALSE	FALSE	NA	NA	1.00925408525741	NA	3.01446588871809	-8.78020350796348	-0.0980510731797179
chr13	99853028	100038688	ENSG00000134882	+	UBAC2	1714	FALSE	FALSE	FALSE	NA	NA	1.03788422798776	NA	3.78699284108954	-9.67272036201351	-0.154574028944209
chr13	99906968	99913998	ENSG00000125245	-	GPR18	645	FALSE	FALSE	FALSE	NA	NA	NA	NA	3.92865574990845	-9.88438259209583	-0.141911709919264
chr13	99946784	99959659	ENSG00000169508	-	GPR183	544	FALSE	FALSE	FALSE	NA	NA	NA	NA	3.85011292674089	-9.91179022447319	-0.143926002241426
chr13	100153671	100216260	ENSG00000125304	+	TM9SF2	886	FALSE	FALSE	FALSE	NA	NA	1.02128492410141	NA	3.42336339672832	-6.21855360437882	-0.137209169760285
chr13	100258919	100549387	ENSG00000125246	+	CLYBL	886	FALSE	FALSE	FALSE	NA	NA	-1.17550405169581	NA	2.7950705756289	-3.32176605920119	-0.0672037198841609
chr13	100615218	100624163	ENSG00000139800	-	ZIC5	645	FALSE	TRUE	TRUE	NA	444.678041543027	1.05903381288832	FALSE	2.25127111204133	-2.63935030972442	-0.186011489159716
chr13	100634026	100639018	ENSG00000043355	+	ZIC2	544	FALSE	TRUE	TRUE	NA	369.701012048193	1.05341651418731	FALSE	2.25127111204133	-2.63935030972442	-0.186011489159716
chr13	100741269	101182686	ENSG00000175198	+	PCCA	1064	FALSE	FALSE	FALSE	NA	NA	-1.02063523588453	NA	1.66510685374525	5.32594749866037	-0.233072428820669
chr13	101183810	101241782	ENSG00000134864	-	GGACT	987	FALSE	FALSE	FALSE	NA	NA	-1.63837123363791	NA	1.74753320865308	9.55521695079188	-0.157846668234813
chr13	101256181	101327347	ENSG00000125247	-	TMTC4	645	FALSE	FALSE	FALSE	NA	NA	-1.18153577833253	NA	1.90210682318823	10.9828123706433	-0.124698697982109
chr13	101706130	102068843	ENSG00000102452	-	NALCN	987	FALSE	FALSE	FALSE	NA	NA	NA	NA	-2.57570461118834	10.6351991414289	-0.020339531071645
chr13	102104966	102375456	ENSG00000198542	+	ITGBL1	680	FALSE	FALSE	FALSE	NA	NA	NA	NA	-3.61329746621773	9.03334138002772	-0.27257572258505
chr13	102372134	103054124	ENSG00000102466	-	FGF14	680	FALSE	FALSE	FALSE	NA	NA	NA	NA	-2.88120543357216	1.87581499968488	-0.0431077472023208
chr13	103249353	103331521	ENSG00000134900	+	TPP2	1488	FALSE	FALSE	FALSE	NA	NA	-1.05990559236192	NA	1.30304317214668	7.30817852060154	-0.102840607749805
chr13	103338094	103346854	ENSG00000139780	-	METTL21C	680	FALSE	FALSE	FALSE	NA	NA	NA	NA	1.3217667566914	6.734158922365	-0.157333117028775
chr13	103381801	103389159	ENSG00000175820	-	CCDC168	220.2	FALSE	FALSE	FALSE	NA	NA	2.05996761847301	NA	1.12842503642342	7.60280070413467	-0.185653164399034
chr13	103418340	103426161	ENSG00000151287	-	TEX30	361.2	FALSE	FALSE	FALSE	NA	NA	-1.05778688808777	NA	0.764045378360555	8.58979975663119	-0.146532741994435
chr13	103436631	103451357	ENSG00000134901	-	KDELC1	NA	FALSE	FALSE	FALSE	NA	NA	1.0725277832545	NA	0.728103362916189	8.89020903826309	-0.144012813994725
chr13	103451399	103493885	ENSG00000134897	+	BIVM	645	FALSE	FALSE	FALSE	NA	NA	1.05759232787956	NA	0.373745837491606	11.8498049749889	-0.119186787887039
chr13	103459704	103524748	ENSG00000270181	+	BIVM-ERCC5	645	FALSE	FALSE	FALSE	NA	NA	NA	NA	0.268005329883874	11.8729006102028	-0.119003595543726
chr13	103497194	103528345	ENSG00000134899	+	ERCC5	454.6	FALSE	FALSE	FALSE	NA	NA	1.08315937112557	NA	0.120861177923383	11.9050383413935	-0.118748682170223
chr13	103696350	103719196	ENSG00000125255	-	SLC10A2	680	FALSE	FALSE	FALSE	NA	NA	NA	NA	-0.891788597914363	11.9292536641806	-0.0210797666692669
chr13	106118216	106143383	ENSG00000182346	+	DAOA	176.1	FALSE	FALSE	FALSE	NA	NA	NA	NA	-3.18335341250713	2.63922654138572	-0.040894165791344
chr13	107142079	107187462	ENSG00000125266	-	EFNB2	886	FALSE	FALSE	FALSE	NA	NA	-1.08569097213845	NA	-2.02790167188419	10.9248409929916	0.302120823976122
chr13	107194021	107220512	ENSG00000134884	-	ARGLU1	987	FALSE	FALSE	FALSE	NA	NA	-1.22028698572977	NA	-2.6775546168286	10.8574387663878	0.293383719746298
chr13	107820883	108519083	ENSG00000204442	-	FAM155A	680	FALSE	FALSE	FALSE	NA	NA	NA	NA	-3.60635009637647	9.17112093915348	-0.0605920623812736
chr13	108859787	108870716	ENSG00000174405	-	LIG4	1488	FALSE	FALSE	FALSE	NA	NA	-1.02766987889734	NA	-1.22217124132654	4.65185566454893	-0.23482466647756
chr13	108870727	108886603	ENSG00000139826	+	ABHD13	1714	FALSE	FALSE	FALSE	NA	NA	1.09520329571542	NA	-1.22217124132654	4.65185566454893	-0.23482466647756
chr13	108903588	108960832	ENSG00000102524	+	TNFSF13B	680	FALSE	FALSE	FALSE	NA	NA	1.95046656694985	NA	-1.17823698108864	3.42667905458934	-0.198696925611487
chr13	109248500	109860355	ENSG00000041515	+	MYO16	645	FALSE	FALSE	FALSE	NA	NA	NA	NA	-0.801204200443838	4.32957330429068	0.0785689269974057
chr13	110406184	110438915	ENSG00000185950	-	IRS2	680	FALSE	FALSE	FALSE	NA	NA	1.1553211015451	NA	-0.0458347185572467	-2.4157906618141	0.0919187436301865
chr13	110801318	110959496	ENSG00000187498	-	COL4A1	645	FALSE	FALSE	FALSE	NA	NA	-1.24147968093366	NA	0.27954719018837	-6.60728247961631	0.0908382735755769
chr13	110958159	111165374	ENSG00000134871	+	COL4A2	645	FALSE	FALSE	FALSE	NA	NA	-1.17592634226517	NA	2.3417155311754	-4.42018845282546	-0.106212151387436
chr13	111175417	111214080	ENSG00000139832	-	RAB20	645	FALSE	FALSE	FALSE	NA	NA	1.24331760742545	NA	3.16251821004114	-2.12013159163177	-0.15242441425742
chr13	111267881	111292340	ENSG00000213995	+	CARKD	NA	FALSE	FALSE	FALSE	NA	NA	1.21725178628388	NA	3.38868295980461	-0.836323780823403	-0.202082947977461
chr13	111293759	111365950	ENSG00000134905	-	CARS2	4290	FALSE	FALSE	FALSE	NA	NA	-1.17467653112033	NA	3.52331971097389	-0.426906409672251	-0.127404193978539
chr13	111365083	111373421	ENSG00000153487	+	ING1	987	FALSE	FALSE	FALSE	NA	NA	-1.05006816263628	NA	3.55832589439251	-0.220540397784541	-0.0954416287236866
chr13	111521578	111522162	ENSG00000255874	-	LINC00346	29.6	FALSE	FALSE	FALSE	NA	NA	NA	NA	4.01261474754365	2.48883800534335	-0.189004788754626
chr13	111530887	111567416	ENSG00000088448	-	ANKRD10	680	FALSE	FALSE	FALSE	NA	NA	1.31808760422261	NA	4.02144268691045	3.14223438726145	-0.181779106254118
chr13	111766906	111958084	ENSG00000102606	+	ARHGEF7	645	FALSE	FALSE	FALSE	NA	NA	1.19305576940683	NA	2.03812068000392	8.09251204087996	-0.119964744459171
chr13	111968531	111996596	ENSG00000153495	+	TEX29	220.2	FALSE	FALSE	FALSE	NA	NA	NA	NA	1.18832012654557	9.15406129801009	-0.142106237081252
chr13	112240548	112324955	ENSG00000204398	+	RP11-65D24.2	104.7	FALSE	FALSE	FALSE	NA	NA	NA	NA	-0.923853005151762	1.47006144038296	0.0248926391143319
chr13	112721913	112726020	ENSG00000182968	+	SOX1	454.6	FALSE	FALSE	TRUE	NA	NA	NA	NA	-1.59952093290618	-8.27159651731871	0.152896342438023
chr13	113030633	113089003	ENSG00000153498	+	SPACA7	176.1	FALSE	FALSE	FALSE	NA	NA	NA	NA	0.723761391352669	-10.6481360226007	0.0271993969514437
chr13	113139325	113242481	ENSG00000126216	-	TUBGCP3	4290	FALSE	FALSE	FALSE	NA	NA	-1.02490802198275	NA	2.03544010164176	-10.582583147568	-0.0306779745469782
chr13	113301358	113338811	ENSG00000197595	+	C13orf35	176.1	FALSE	FALSE	FALSE	NA	NA	NA	NA	2.57251273765815	-10.5597741326306	-0.0712681290199679
chr13	113344643	113541482	ENSG00000068650	+	ATP11A	4290	FALSE	FALSE	FALSE	NA	NA	-1.02616914053241	NA	2.11073461435587	-10.5425325022525	0.0139260169252693
chr13	113548692	113754053	ENSG00000126217	+	MCF2L	454.6	FALSE	FALSE	FALSE	NA	NA	-1.03445076354605	NA	2.09432478924151	-8.47212341643024	-0.0292637769052304
chr13	113755563	113756608	ENSG00000268130	-	AL137002.1	44.2	FALSE	FALSE	FALSE	NA	NA	NA	NA	2.80160253335468	-4.93974693725504	-0.112181712321605
chr13	113760105	113774995	ENSG00000057593	+	F7	950	FALSE	FALSE	FALSE	NA	NA	NA	NA	2.80160253335468	-4.93974693725504	-0.112181712321605
chr13	113777128	113803843	ENSG00000126218	+	F10	950	FALSE	FALSE	FALSE	NA	NA	2.32543519228079	NA	2.8438338875903	-5.66420029026237	-0.11186279018205
chr13	113812968	113826694	ENSG00000126231	+	PROZ	454.6	FALSE	FALSE	FALSE	NA	NA	NA	NA	3.09524344877645	-9.97585709223572	-0.109964693076691
chr13	113831891	113863029	ENSG00000126226	-	PCID2	1714	FALSE	FALSE	FALSE	NA	NA	-1.03337381407896	NA	3.20194158873936	-9.77919458957937	-0.115830913501086
chr13	113862552	113919399	ENSG00000139842	+	CUL4A	987	FALSE	FALSE	FALSE	NA	NA	-1.06274319704448	NA	3.36173489819241	-8.99283397747499	-0.120881454641995
chr13	113951556	113977987	ENSG00000185896	+	LAMP1	680	FALSE	FALSE	FALSE	NA	NA	1.22849530355027	NA	3.09169707801526	-7.23910691582479	-0.0825947129906091
chr13	113978505	114018446	ENSG00000139835	-	GRTP1	645	FALSE	FALSE	FALSE	NA	NA	1.07892875036146	NA	3.01194178842714	-7.03984882118842	-0.0760719455632192
chr13	114076260	114107839	ENSG00000153531	-	ADPRHL1	645	FALSE	FALSE	FALSE	NA	NA	1.57140457219002	NA	3.0596426484115	-7.13453917458514	-0.0106543235127327
chr13	114110134	114145267	ENSG00000150401	-	DCUN1D2	987	FALSE	FALSE	FALSE	NA	NA	1.35383432943756	NA	3.05431063767343	-7.74002327877468	0.0284416080107324
chr13	114145310	114204542	ENSG00000150403	+	TMCO3	680	FALSE	FALSE	FALSE	NA	NA	1.06134904560509	NA	2.89476027888796	-8.90331273423993	0.00880935858809273
chr13	114239013	114295785	ENSG00000198176	+	TFDP1	1064	FALSE	FALSE	TRUE	NA	NA	1.08243841144893	NA	2.82116568992933	-8.69383637578223	-0.0139981065331694
chr13	114303119	114312501	ENSG00000186009	-	ATP4B	361.2	FALSE	FALSE	FALSE	NA	NA	NA	NA	2.54191273989476	-9.33225447029841	-0.01396259866039
chr13	114321470	114440708	ENSG00000185974	+	GRK1	987	FALSE	FALSE	FALSE	NA	NA	NA	NA	2.33825515787621	-9.33225447029841	-0.0196031057316201
chr13	114462216	114514926	ENSG00000184497	+	TMEM255B	544	FALSE	FALSE	FALSE	NA	NA	-1.02131522749168	NA	1.84681487040821	NA	-0.00337329453351765
chr13	114523522	114567046	ENSG00000183087	-	GAS6	454.6	FALSE	FALSE	FALSE	NA	NA	1.16535110608939	NA	1.7250070957758	NA	-0.0276005467941934
chr13	114747194	114898086	ENSG00000185989	-	RASA3	680	FALSE	FALSE	FALSE	NA	NA	-1.0978305035708	NA	1.89530225124517	NA	-0.0134116151916489
chr13	115000362	115038198	ENSG00000130177	+	CDC16	1714	FALSE	FALSE	FALSE	NA	NA	1.03098225156627	NA	3.07676626226555	NA	-0.149139811094303
chr13	115047059	115071283	ENSG00000169062	+	UPF3A	950	FALSE	FALSE	FALSE	NA	NA	1.02966687279117	NA	2.62927794998665	NA	-0.242138106055696
chr13	115079988	115092796	ENSG00000198824	+	CHAMP1	361.2	FALSE	TRUE	TRUE	NA	160.645429362881	-1.0010022924384	FALSE	2.56743869021726	NA	-0.254989113220168
chr14	19377522	19378606	ENSG00000257115	+	OR11H12	0	FALSE	FALSE	FALSE	NA	NA	NA	NA	-2.73269809390278	2.44570915356633	0.116229393917668
chr14	19553365	19590078	ENSG00000222036	+	POTEG	18.8	FALSE	FALSE	FALSE	NA	NA	NA	NA	-2.24598850081674	8.36256984146304	0.158413941071505
chr14	19983559	20020272	ENSG00000187537	-	POTEM	6.1	FALSE	FALSE	FALSE	NA	NA	NA	NA	-1.76178651884268	-0.864070314938011	0.117769074231117
chr14	20187174	20296531	ENSG00000176294	+	OR4N2	176.1	FALSE	FALSE	FALSE	NA	NA	NA	NA	-2.20691160130415	-5.80250762696938	-0.0940482546219946
chr14	20215587	20216528	ENSG00000182652	+	OR4Q3	176.1	FALSE	FALSE	FALSE	NA	NA	NA	NA	-2.26965052156507	-5.52660547283353	-0.0905327975421377
chr14	20248401	20249516	ENSG00000176299	+	OR4M1	176.1	FALSE	FALSE	FALSE	NA	NA	NA	NA	-2.26965052156507	-5.52660547283353	-0.0905327975421377
chr14	20344391	20345468	ENSG00000165762	+	OR4K2	176.1	FALSE	FALSE	FALSE	NA	NA	NA	NA	-1.70121598063513	-8.13761738732712	-0.101240555902005
chr14	20388741	20389818	ENSG00000176281	+	OR4K5	176.1	FALSE	FALSE	FALSE	NA	NA	NA	NA	-0.917040931250194	-10.5819314201872	-0.102610583485128
chr14	20403767	20404842	ENSG00000155249	+	OR4K1	176.1	FALSE	FALSE	FALSE	NA	NA	NA	NA	0.155644578988876	-10.4066115042094	-0.148352148420417
chr14	20443603	20444818	ENSG00000169488	+	OR4K15	176.1	FALSE	FALSE	FALSE	NA	NA	NA	NA	0.155644578988876	-10.4066115042094	-0.148352148420417
chr14	20482419	20483352	ENSG00000169484	-	OR4K14	176.1	FALSE	FALSE	FALSE	NA	NA	NA	NA	1.14155817614429	-8.33338342779156	-0.112281678409322
chr14	20502003	20502919	ENSG00000176253	-	OR4K13	176.1	FALSE	FALSE	FALSE	NA	NA	NA	NA	1.79792077757212	-7.00893897933585	-0.138917203590948
chr14	20528204	20529142	ENSG00000176246	+	OR4L1	176.1	FALSE	FALSE	FALSE	NA	NA	NA	NA	1.79792077757212	-7.00893897933585	-0.138917203590948
chr14	20585566	20586597	ENSG00000176230	+	OR4K17	18	FALSE	FALSE	FALSE	NA	NA	NA	NA	2.23658626755634	-6.50907555651109	-0.261083863411876
chr14	20611895	20612821	ENSG00000184394	+	OR4N5	176.1	FALSE	FALSE	FALSE	NA	NA	NA	NA	2.73499990452619	-6.27663519327571	-0.27875952282068
chr14	20665495	20666605	ENSG00000196832	+	OR11G2	176.1	FALSE	FALSE	FALSE	NA	NA	NA	NA	3.27531381505767	-5.64855527017498	-0.190932219306921
chr14	20691791	20692964	ENSG00000176219	+	OR11H6	176.1	FALSE	FALSE	FALSE	NA	NA	NA	NA	3.27531381505767	-5.64855527017498	-0.190932219306921
chr14	20710898	20711979	ENSG00000176198	+	OR11H4	176.1	FALSE	FALSE	FALSE	NA	NA	NA	NA	3.63271610185403	-4.34665967530521	-0.126258338151024
chr14	20724717	20774153	ENSG00000136319	-	TTC5	987	FALSE	FALSE	FALSE	NA	NA	-1.25935586810462	NA	3.78530464408364	-4.06824069040188	-0.129438649351493
chr14	20779527	20801471	ENSG00000100814	-	CCNB1IP1	680	FALSE	FALSE	FALSE	NA	NA	1.04639001326496	NA	3.9667714169278	-3.78273247263685	-0.131528022717519
chr14	20811741	20826064	ENSG00000129484	+	PARP2	987	FALSE	FALSE	FALSE	NA	NA	-1.14331904434339	NA	4.2694480130467	-3.86535684085476	-0.114273793852917
chr14	20833826	20881588	ENSG00000129566	-	TEP1	1714	FALSE	FALSE	FALSE	NA	NA	-1.31790458292769	NA	4.33283947840978	-4.25132610522899	-0.0704598524791947
chr14	20896970	20903801	ENSG00000185271	-	KLHL33	680	FALSE	FALSE	FALSE	NA	NA	NA	NA	4.25929578544447	-5.12014076476093	-0.0245354722922669
chr14	20914570	20923264	ENSG00000092094	-	OSGEP	4290	FALSE	FALSE	FALSE	NA	NA	-1.13189508950175	NA	4.17477230462252	-5.65518317216957	-0.00580995045917909
chr14	20923350	20925927	ENSG00000100823	+	APEX1	4290	FALSE	FALSE	FALSE	NA	NA	-1.16647278361168	NA	4.17477230462252	-5.65518317216957	-0.00580995045917909
chr14	20925878	20929771	ENSG00000165782	-	TMEM55B	NA	FALSE	FALSE	FALSE	NA	NA	-1.07285475932495	NA	4.17477230462252	-5.65518317216957	-0.00580995045917909
chr14	20937113	20945253	ENSG00000198805	+	PNP	645	FALSE	FALSE	FALSE	NA	NA	-1.09422025360701	NA	4.17477230462252	-5.65518317216957	-0.00580995045917909
chr14	20973696	20979328	ENSG00000182545	+	RNASE10	104.7	FALSE	FALSE	FALSE	NA	NA	NA	NA	3.7377775952679	-6.88657617267257	-0.0459787123095703
chr14	21024252	21029090	ENSG00000188655	-	RNASE9	104.7	FALSE	FALSE	FALSE	NA	NA	NA	NA	3.39858043857777	-9.54878995782299	-0.135236305734649
chr14	21051051	21077954	ENSG00000259060	-	RNASE11	18	FALSE	FALSE	FALSE	NA	NA	NA	NA	3.26501728503987	-9.65999811522364	-0.237517427492087
chr14	21051054	21078043	ENSG00000173464	-	RNASE11	176.1	FALSE	FALSE	FALSE	NA	NA	NA	NA	3.26501728503987	-9.65999811522364	-0.237517427492087
chr14	21058352	21058982	ENSG00000258436	-	RNASE12	176.1	FALSE	FALSE	FALSE	NA	NA	NA	NA	3.26501728503987	-9.65999811522364	-0.237517427492087
chr14	21108855	21109850	ENSG00000181803	-	OR6S1	176.1	FALSE	FALSE	FALSE	NA	NA	NA	NA	3.10962682231751	-9.72434754012705	-0.310049196127573
chr14	21152259	21168761	ENSG00000258818	+	RNASE4	220.2	FALSE	FALSE	FALSE	NA	NA	NA	NA	2.84852809314392	-9.80315187359828	0.0487927199171549
chr14	21152336	21167130	ENSG00000214274	+	ANG	176.1	FALSE	FALSE	FALSE	NA	NA	1.47116238681599	NA	2.84852809314392	-9.80315187359828	0.0487927199171549
chr14	21152746	21168735	ENSG00000259171	+	AL163636.6	NA	FALSE	FALSE	FALSE	NA	NA	NA	NA	2.84852809314392	-9.80315187359828	0.0487927199171549
chr14	21214051	21216539	ENSG00000181562	+	EDDM3A	18	FALSE	FALSE	FALSE	NA	NA	NA	NA	2.70031757311736	-9.94648388397383	0.0253379377469987
chr14	21236586	21239107	ENSG00000181552	+	EDDM3B	104.7	FALSE	FALSE	FALSE	NA	NA	NA	NA	2.70031757311736	-9.94648388397383	0.0253379377469987
chr14	21249210	21250626	ENSG00000169413	+	RNASE6	176.1	FALSE	FALSE	FALSE	NA	NA	NA	NA	2.70938848796054	-9.99914497448106	0.014693510839854
chr14	21269387	21271437	ENSG00000129538	-	RNASE1	176.1	FALSE	FALSE	FALSE	NA	NA	NA	NA	2.72085412432233	-10.0656022612234	0.0012604481295595
chr14	21359558	21360507	ENSG00000169397	+	RNASE3	91	FALSE	FALSE	FALSE	NA	NA	NA	NA	3.11090489210427	-10.1808995208255	0.00694925874195107
chr14	21423611	21424595	ENSG00000169385	+	RNASE2	104.7	FALSE	FALSE	FALSE	NA	NA	NA	NA	3.10745204898027	-10.2363143384175	0.0505388951904191
chr14	21457929	21465189	ENSG00000165792	+	METTL17	361.2	FALSE	FALSE	FALSE	NA	NA	-1.14660587029872	NA	2.89543598227262	-10.2354062469119	0.0822901442681365
chr14	21467414	21470030	ENSG00000165794	+	SLC39A2	361.2	FALSE	FALSE	FALSE	NA	NA	NA	NA	2.89543598227262	-10.2354062469119	0.0822901442681365
chr14	21484922	21539031	ENSG00000165795	-	NDRG2	886	FALSE	FALSE	FALSE	NA	NA	1.0607134558161	NA	2.89904874786552	-8.61127998888602	0.072881259995558
chr14	21492268	21504435	ENSG00000179636	+	TPPP2	324.5	FALSE	FALSE	FALSE	NA	NA	NA	NA	2.89726135093714	-9.41469623140522	0.0775356090101237
chr14	21500977	21502054	ENSG00000255472	+	RP11-998D10.1	176.1	FALSE	FALSE	FALSE	NA	NA	NA	NA	2.90044442502693	-7.98386650425805	0.0692465297282849
chr14	21500979	21502944	ENSG00000206150	-	RNASE13	220.2	FALSE	FALSE	FALSE	NA	NA	NA	NA	2.90044442502693	-7.98386650425805	0.0692465297282849
chr14	21510385	21512393	ENSG00000165799	+	RNASE7	176.1	FALSE	FALSE	FALSE	NA	NA	NA	NA	2.90044442502693	-7.98386650425805	0.0692465297282849
chr14	21525981	21526614	ENSG00000173431	+	RNASE8	104.7	FALSE	FALSE	FALSE	NA	NA	NA	NA	2.90044442502693	-7.98386650425805	0.0692465297282849
chr14	21538429	21558399	ENSG00000165801	+	ARHGEF40	454.6	FALSE	FALSE	FALSE	NA	NA	1.07292479310788	NA	3.11334428212773	-7.36970131060833	0.0492197580516031
chr14	21558205	21572881	ENSG00000165804	-	ZNF219	454.6	FALSE	TRUE	TRUE	NA	384.574	1.22637732229619	FALSE	3.40668367799739	-6.52358802858418	0.0216295955238159
chr14	21567096	21571883	ENSG00000232070	+	TMEM253	176.1	FALSE	FALSE	FALSE	NA	NA	-1.21221039340486	NA	3.40668367799739	-6.52358802858418	0.0216295955238159
chr14	21623026	21624222	ENSG00000169327	-	OR5AU1	18	FALSE	FALSE	FALSE	NA	NA	NA	NA	4.20943929775261	-4.67628104887004	-0.00235094604616215
chr14	21677295	21737653	ENSG00000092199	-	HNRNPC	361.2	FALSE	FALSE	FALSE	NA	NA	-1.16344977577189	NA	4.94207988760264	-2.61040531563378	-0.0252687083431988
chr14	21756098	21819460	ENSG00000092200	+	RPGRIP1	424	FALSE	FALSE	FALSE	NA	NA	-1.94816990799519	NA	4.79686109639095	-0.328047792536385	-0.0425322553694836
chr14	21819631	21852425	ENSG00000092201	-	SUPT16H	1714	FALSE	FALSE	FALSE	NA	NA	-1.13852936380304	NA	4.44294858223769	0.549262590912337	0.0125955707801126
chr14	21853353	21924285	ENSG00000100888	-	CHD8	454.6	FALSE	FALSE	FALSE	NA	NA	-1.00603675613101	NA	4.19637547803742	2.01738768227183	0.0141605729306228
chr14	21927179	21945132	ENSG00000129472	-	RAB2B	454.6	FALSE	FALSE	FALSE	NA	NA	1.00879073007117	NA	4.20151743387433	2.84441908616947	-0.0387483623053599
chr14	21944756	21967319	ENSG00000092203	+	TOX4	1488	FALSE	FALSE	FALSE	NA	NA	-1.06061991219794	NA	4.16856502830314	3.57327683123585	-0.087409644027656
chr14	21966277	21979517	ENSG00000165819	-	METTL3	645	FALSE	FALSE	FALSE	NA	NA	-1.05650453481913	NA	4.15858683135111	3.79396682575794	-0.102143737298152
chr14	21989232	22005350	ENSG00000165821	-	SALL2	168	FALSE	TRUE	TRUE	NA	158.005	-1.06019209357037	FALSE	4.12119557003138	3.80888450176184	-0.110729304822009
chr14	22037934	22038875	ENSG00000169208	-	OR10G3	220.2	FALSE	FALSE	FALSE	NA	NA	NA	NA	4.04592372447317	3.83890946161416	-0.12800956484012
chr14	22101992	22103096	ENSG00000255582	-	OR10G2	382	FALSE	FALSE	FALSE	NA	NA	NA	NA	3.88422451110199	3.84940610083202	-0.14254115178264
chr14	22133297	22134238	ENSG00000221977	+	OR4E2	382	FALSE	FALSE	FALSE	NA	NA	NA	NA	3.88422451110199	3.84940610083202	-0.14254115178264
chr14	23025534	23027939	ENSG00000259003	+	AE000662.92	220.2	FALSE	FALSE	FALSE	NA	NA	NA	NA	2.95249025626257	-9.71672525507777	-0.0298038838902972
chr14	23033805	23058175	ENSG00000129562	-	DAD1	1488	FALSE	FALSE	FALSE	NA	NA	-1.07721317102213	NA	3.05854850602057	-9.69410015874106	-0.0523088745752049
chr14	23067146	23081265	ENSG00000100439	+	ABHD4	1064	FALSE	FALSE	FALSE	NA	NA	-1.02114204866452	NA	3.26867981931037	-9.64927894342939	-0.0968921558158264
chr14	23102673	23103716	ENSG00000255804	-	OR6J1	176.1	FALSE	FALSE	FALSE	NA	NA	NA	NA	3.40036279468849	-9.55893022262203	-0.119794323483512
chr14	23235731	23241007	ENSG00000155463	+	OXA1L	1714	FALSE	FALSE	FALSE	NA	NA	-1.28867296628916	NA	3.38323263551747	-9.42287883604335	-0.0817053688227656
chr14	23242431	23299029	ENSG00000155465	-	SLC7A7	987	FALSE	FALSE	FALSE	NA	NA	-1.78851880955168	NA	3.81621883338078	-9.33680773101095	-0.0584422772329037
chr14	23286463	23291750	ENSG00000215306	-	AL135998.1	44.2	FALSE	FALSE	FALSE	NA	NA	NA	NA	3.8830637491764	-9.32352024413603	-0.0548509671869377
chr14	23299088	23304246	ENSG00000172590	+	MRPL52	220.2	FALSE	FALSE	FALSE	NA	NA	-1.27213605362966	NA	4.37894768894905	-9.25439594141224	-0.0207328732205979
chr14	23305766	23318236	ENSG00000157227	+	MMP14	680	FALSE	FALSE	FALSE	NA	NA	1.33980961975241	NA	4.48548388519703	-9.23954870540562	-0.0134046344788876
chr14	23340822	23350789	ENSG00000197324	+	LRP10	361.2	FALSE	FALSE	FALSE	NA	NA	-1.0174565838592	NA	4.49857206328524	-9.23915481550658	-0.00959023954745567
chr14	23352374	23356895	ENSG00000139890	+	REM2	361.2	FALSE	FALSE	FALSE	NA	NA	1.66342048598202	NA	4.6510127974141	-9.23457291247316	0.0347805040275535
chr14	23369854	23388393	ENSG00000100461	-	RBM23	361.2	FALSE	FALSE	FALSE	NA	NA	-1.05516307625997	NA	4.6510127974141	-9.23457291247316	0.0347805040275535
chr14	23389720	23398794	ENSG00000100462	-	PRMT5	1714	FALSE	FALSE	FALSE	NA	NA	-1.1033899034986	NA	4.6510127974141	-9.23457291247316	0.0347805040275535
chr14	23415437	23426370	ENSG00000092036	-	HAUS4	220.2	FALSE	FALSE	FALSE	NA	NA	-1.0683019254419	NA	4.48712766063248	-9.18891351065211	0.0427113363041176
chr14	23415479	23451467	ENSG00000259132	-	RP11-298I3.5	220.2	FALSE	FALSE	FALSE	NA	NA	NA	NA	4.480641897888	-9.10337906389053	0.041596540059553
chr14	23440383	23451851	ENSG00000129474	-	AJUBA	454.6	FALSE	FALSE	FALSE	NA	NA	1.08410203174864	NA	4.46144176892733	-8.85023520130577	0.0382972397422123
chr14	23456110	23479375	ENSG00000100802	-	C14orf93	361.2	FALSE	FALSE	FALSE	NA	NA	-1.03827914964193	NA	4.32791678485794	-7.09060835042315	0.0153634922350037
chr14	23485752	23504439	ENSG00000100804	-	PSMB5	454.6	FALSE	FALSE	FALSE	NA	NA	-1.13718787659287	NA	4.30673958824187	-6.92223374433342	0.0151317680795753
chr14	23511376	23513269	ENSG00000222028	+	PSMB11	544	FALSE	FALSE	FALSE	NA	NA	NA	NA	4.23875114809184	-6.38179639637972	0.0143879956608899
chr14	23516271	23526747	ENSG00000139880	-	CDH24	454	FALSE	FALSE	FALSE	NA	NA	1.20736311051731	NA	4.23875114809184	-6.38179639637972	0.0143879956608899
chr14	23527773	23564823	ENSG00000100813	-	ACIN1	454.6	FALSE	FALSE	FALSE	NA	NA	-1.16167598549516	NA	4.28640136749701	-6.17673027718006	0.00956579029983631
chr14	23563974	23569665	ENSG00000179933	+	C14orf119	NA	FALSE	FALSE	FALSE	NA	NA	-1.0258595148123	NA	4.35785740762107	-5.86923485577746	0.00233492215167885
chr14	23586513	23588825	ENSG00000092067	-	CEBPE	361.2	FALSE	FALSE	TRUE	NA	NA	NA	NA	4.35785740762107	-5.86923485577746	0.00233492215167885
chr14	23594504	23652883	ENSG00000092068	-	SLC7A8	4290	FALSE	FALSE	FALSE	NA	NA	-1.05097213844986	NA	4.52787067047415	-5.01910307116895	-0.0808481064126605
chr14	23654525	23742686	ENSG00000215277	+	C14orf164	220.2	FALSE	FALSE	FALSE	NA	NA	1.13327075721217	NA	4.48885740334049	-4.03632877156002	-0.19330599750415
chr14	23741666	23768656	ENSG00000215271	-	HOMEZ	361.2	FALSE	FALSE	TRUE	NA	NA	-1.01431059677921	NA	4.20242107985043	-4.10912264350801	-0.178724749298468
chr14	23764852	23772057	ENSG00000235194	-	PPP1R3E	361.2	FALSE	FALSE	FALSE	NA	NA	-1.16167400714541	NA	4.11684904387861	-4.20522220740637	-0.171380322530645
chr14	23767999	23780968	ENSG00000129473	+	BCL2L2	3	FALSE	FALSE	FALSE	NA	NA	-1.0446195002312	NA	4.11684904387861	-4.20522220740637	-0.171380322530645
chr14	23776044	23794578	ENSG00000258643	+	BCL2L2-PABPN1	987	FALSE	FALSE	FALSE	NA	NA	-1.15930212875995	NA	4.11684904387861	-4.20522220740637	-0.171380322530645
chr14	23790498	23795394	ENSG00000100836	+	PABPN1	454.6	FALSE	FALSE	FALSE	NA	NA	-1.41080162258026	NA	4.11684904387861	-4.20522220740637	-0.171380322530645
chr14	23790839	23791484	ENSG00000268702	-	AL049829.1	NA	FALSE	FALSE	FALSE	NA	NA	-1.87904600309672	NA	4.11684904387861	-4.20522220740637	-0.171380322530645
chr14	23815515	23822121	ENSG00000092096	-	SLC22A17	454.6	FALSE	FALSE	FALSE	NA	NA	-1.38327806785948	NA	3.88455881052419	-5.19923512087936	-0.189987095790756
chr14	23825611	23834961	ENSG00000100842	-	EFS	987	FALSE	FALSE	FALSE	NA	NA	NA	NA	3.88455881052419	-5.19923512087936	-0.189987095790756
chr14	23842018	23845612	ENSG00000166090	+	IL25	176.1	FALSE	FALSE	FALSE	NA	NA	NA	NA	3.88455881052419	-5.19923512087936	-0.189987095790756
chr14	23846017	23848981	ENSG00000166091	+	CMTM5	361.2	FALSE	FALSE	FALSE	NA	NA	NA	NA	3.88455881052419	-5.19923512087936	-0.189987095790756
chr14	23851199	23877486	ENSG00000197616	-	MYH6	361.2	FALSE	FALSE	FALSE	NA	NA	NA	NA	3.72054350045828	-6.32830837029227	-0.179148907833164
chr14	23881947	23904927	ENSG00000092054	-	MYH7	361.2	FALSE	FALSE	FALSE	NA	NA	3.50813149403756	NA	3.68606639932703	-6.65918570914496	-0.170685648194297
chr14	23938897	23979071	ENSG00000129460	+	NGDN	645	FALSE	FALSE	FALSE	NA	NA	-1.13054603251549	NA	3.38162783340399	-9.20595624281338	-0.150678502996271
chr14	23990066	24025401	ENSG00000136367	-	ZFHX2	382	FALSE	FALSE	TRUE	NA	122.089205705102	1.30202012907482	FALSE	3.09878570985278	-9.87026401196437	-0.20116215147191
chr14	24025216	24029480	ENSG00000259431	+	THTPA	361.2	FALSE	FALSE	FALSE	NA	NA	-1.07105328105628	NA	3.01476749121052	-9.93075059452286	-0.219262159526687
chr14	24028774	24037279	ENSG00000213983	-	AP1G2	220.2	FALSE	FALSE	FALSE	NA	NA	1.28841673233397	NA	3.01476749121052	-9.93075059452286	-0.219262159526687
chr14	24037244	24048009	ENSG00000092051	-	JPH4	361.2	FALSE	FALSE	FALSE	NA	NA	NA	NA	3.01476749121052	-9.93075059452286	-0.219262159526687
chr14	24099324	24114848	ENSG00000100867	+	DHRS2	4290	FALSE	FALSE	FALSE	NA	NA	-1.08625878669006	NA	2.24387761749056	-10.1852406492129	-0.140653328721904
chr14	24407940	24409196	ENSG00000197775	+	DHRS4-AS1	NA	FALSE	FALSE	FALSE	NA	NA	NA	NA	3.0233471995732	-10.1770164089315	-0.291997352713826
chr14	24422795	24438488	ENSG00000157326	+	DHRS4	44.2	FALSE	FALSE	FALSE	NA	NA	-1.27828415170584	NA	3.0233471995732	-10.1770164089315	-0.291997352713826
chr14	24439148	24475617	ENSG00000187630	+	DHRS4L2	0	FALSE	FALSE	FALSE	NA	NA	-1.16147507247772	NA	2.96513530137407	-8.99762614349211	-0.269168185963026
chr14	24521206	24538937	ENSG00000186648	+	LRRC16B	NA	FALSE	FALSE	FALSE	NA	NA	-1.06332084334411	NA	3.24679570287177	-6.58001089618494	-0.213007163115754
chr14	24540046	24547309	ENSG00000100884	+	CPNE6	220.2	FALSE	FALSE	FALSE	NA	NA	NA	NA	3.24679570287177	-6.58001089618494	-0.213007163115754
chr14	24549316	24584223	ENSG00000129535	-	NRL	220.2	FALSE	FALSE	TRUE	NA	NA	1.00436622423676	NA	3.80773472451472	-4.97924342719143	-0.201968966256972
chr14	24563262	24579807	ENSG00000100889	+	PCK2	361.2	FALSE	FALSE	FALSE	NA	NA	-2.52884981956854	NA	3.81894629282761	-4.94724959413204	-0.201748350686993
chr14	24583404	24594451	ENSG00000100897	+	DCAF11	645	FALSE	FALSE	FALSE	NA	NA	-1.04996609807934	NA	3.81894629282761	-4.94724959413204	-0.201748350686993
chr14	24590560	24601038	ENSG00000259371	+	RP11-468E2.6	NA	FALSE	FALSE	FALSE	NA	NA	NA	NA	3.83015918106593	-4.82194087962342	-0.200608478313789
chr14	24600484	24602058	ENSG00000139914	+	FITM1	645	FALSE	FALSE	FALSE	NA	NA	1.57034762113383	NA	3.9322321463212	-3.68233176116349	-0.190242008946697
chr14	24605367	24608176	ENSG00000092010	+	PSME1	454.6	FALSE	FALSE	FALSE	NA	NA	1.38634022094915	NA	3.9322321463212	-3.68233176116349	-0.190242008946697
chr14	24608174	24610797	ENSG00000100908	-	EMC9	1488	FALSE	FALSE	FALSE	NA	NA	-1.14477003769584	NA	3.9322321463212	-3.68233176116349	-0.190242008946697
chr14	24612574	24616779	ENSG00000100911	-	PSME2	454.6	FALSE	FALSE	FALSE	NA	NA	1.08063623347563	NA	3.9322321463212	-3.68233176116349	-0.190242008946697
chr14	24615892	24629870	ENSG00000092098	+	RNF31	987	FALSE	FALSE	FALSE	NA	NA	-1.05166423189965	NA	3.9322321463212	-3.68233176116349	-0.190242008946697
chr14	24620427	24636611	ENSG00000259529	+	RP11-468E2.4	NA	FALSE	FALSE	FALSE	NA	NA	2.14806432662433	NA	3.9322321463212	-3.68233176116349	-0.190242008946697
chr14	24630262	24635774	ENSG00000213928	+	IRF9	454.6	FALSE	FALSE	TRUE	NA	NA	-1.48942654789709	NA	3.9322321463212	-3.68233176116349	-0.190242008946697
chr14	24641062	24649463	ENSG00000100918	+	REC8	220.2	FALSE	FALSE	FALSE	NA	NA	1.12607540523239	NA	3.9322321463212	-3.68233176116349	-0.190242008946697
chr14	24649425	24658170	ENSG00000196497	-	IPO4	1714	FALSE	FALSE	FALSE	NA	NA	-1.39545562039856	NA	3.60865549799525	-2.65888452847132	-0.156529573803442
chr14	24649601	24659622	ENSG00000259522	-	RP11-468E2.2	NA	FALSE	FALSE	FALSE	NA	NA	NA	NA	3.59967145202967	-2.63047281803988	-0.155593689749401
chr14	24658349	24682679	ENSG00000100926	-	TM9SF1	1488	FALSE	FALSE	FALSE	NA	NA	-1.2637962980232	NA	3.58587956791967	-2.58685488847157	-0.154156911599357
chr14	24658363	24682679	ENSG00000254692	-	TM9SF1	1488	FALSE	FALSE	FALSE	NA	NA	NA	NA	3.58587956791967	-2.58685488847157	-0.154156911599357
chr14	24674903	24677568	ENSG00000139908	+	TSSK4	176.1	FALSE	FALSE	FALSE	NA	NA	NA	NA	3.58587956791967	-2.58685488847157	-0.154156911599357
chr14	24678789	24683075	ENSG00000254505	-	CHMP4A	220.2	FALSE	FALSE	FALSE	NA	NA	1.18390556537462	NA	3.58587956791967	-2.58685488847157	-0.154156911599357
chr14	24683143	24685276	ENSG00000213920	-	MDP1	220.2	FALSE	FALSE	FALSE	NA	NA	1.00940849857127	NA	3.58587956791967	-2.58685488847157	-0.154156911599357
chr14	24683161	24701558	ENSG00000255526	-	NEDD8-MDP1	454.6	FALSE	FALSE	FALSE	NA	NA	NA	NA	3.56909774557577	-2.47660084397138	-0.148415659777646
chr14	24686058	24701660	ENSG00000129559	-	NEDD8	176.1	FALSE	FALSE	FALSE	NA	NA	1.02444233720238	NA	3.56479484701254	-2.44833826408994	-0.146943944259488
chr14	24701628	24708448	ENSG00000100938	+	GMPR2	680	FALSE	FALSE	FALSE	NA	NA	-1.19153170586303	NA	3.38760185190268	-1.28496550678354	-0.0863637089266858
chr14	24708849	24711880	ENSG00000092330	-	TINF2	220.2	FALSE	FALSE	FALSE	NA	NA	-1.02492319003493	NA	3.38760185190268	-1.28496550678354	-0.0863637089266858
chr14	24718320	24733638	ENSG00000092295	-	TGM1	987	FALSE	FALSE	FALSE	NA	NA	-1.46120656514737	NA	3.38760185190268	-1.28496550678354	-0.0863637089266858
chr14	24734744	24740945	ENSG00000100949	-	RABGGTA	4290	FALSE	FALSE	FALSE	NA	NA	-1.13210049917554	NA	3.38760185190268	-1.28496550678354	-0.0863637089266858
chr14	24759804	24769039	ENSG00000157379	-	DHRS1	1488	FALSE	FALSE	FALSE	NA	NA	1.31739113791945	NA	3.65784105779917	-0.211316155105833	-0.0390895408491518
chr14	24769068	24778330	ENSG00000196943	+	NOP9	1488	FALSE	FALSE	FALSE	NA	NA	-1.08110072459908	NA	3.65784105779917	-0.211316155105833	-0.0390895408491518
chr14	24774302	24780636	ENSG00000136305	-	CIDEB	544	FALSE	FALSE	FALSE	NA	NA	NA	NA	3.65784105779917	-0.211316155105833	-0.0390895408491518
chr14	24774940	24781259	ENSG00000213906	+	LTB4R2	544	FALSE	FALSE	FALSE	NA	NA	NA	NA	3.65784105779917	-0.211316155105833	-0.0390895408491518
chr14	24778161	24781252	ENSG00000272658	+	LTB4R2	544	FALSE	FALSE	FALSE	NA	NA	-1.49833411061492	NA	3.65784105779917	-0.211316155105833	-0.0390895408491518
chr14	24780656	24787242	ENSG00000213903	+	LTB4R	544	FALSE	FALSE	FALSE	NA	NA	-1.57683011464985	NA	3.65784105779917	-0.211316155105833	-0.0390895408491518
chr14	24787555	24804299	ENSG00000129467	-	ADCY4	680	FALSE	FALSE	FALSE	NA	NA	NA	NA	3.74779281453039	0.0673385140985116	-0.0429161783460975
chr14	24801516	24806588	ENSG00000258973	-	RP11-934B9.3	NA	FALSE	FALSE	FALSE	NA	NA	NA	NA	4.00825107709903	0.874004566261356	-0.0539937553755205
chr14	24805227	24809251	ENSG00000129465	-	RIPK3	104.7	FALSE	FALSE	FALSE	NA	NA	NA	NA	4.00825107709903	0.874004566261356	-0.0539937553755205
chr14	24834879	24848810	ENSG00000100968	+	NFATC4	454.6	FALSE	FALSE	TRUE	NA	NA	1.65016171697109	NA	4.00825107709903	0.874004566261356	-0.0539937553755205
chr14	24867992	24888494	ENSG00000205978	+	NYNRIN	176.1	FALSE	FALSE	FALSE	NA	NA	-1.07946405709629	NA	3.76451710107015	2.32470740232903	-0.0876754615657998
chr14	24895738	24900160	ENSG00000139899	-	CBLN3	454.6	FALSE	FALSE	FALSE	NA	NA	1.35337509751967	NA	3.73899345014487	2.39809013059706	-0.0884885608817842
chr14	24898492	24910540	ENSG00000100441	+	KHNYN	454.6	FALSE	FALSE	FALSE	NA	NA	-1.09206452803136	NA	3.14366710728489	4.09897148827111	-0.107334759451073
chr14	24908972	24912111	ENSG00000100445	-	SDR39U1	950	FALSE	FALSE	FALSE	NA	NA	-1.02151491374445	NA	3.05483118446222	4.35282255483664	-0.110147493911319
chr14	24970800	24977894	ENSG00000258744	+	RP11-80A15.1	176.1	FALSE	FALSE	FALSE	NA	NA	3.04218151695023	NA	2.57785997695687	6.08416045842247	-0.0905387130038884
chr14	24974559	24977471	ENSG00000092009	-	CMA1	176.1	FALSE	FALSE	FALSE	NA	NA	NA	NA	2.57785997695687	6.08416045842247	-0.0905387130038884
chr14	25042728	25045466	ENSG00000100448	-	CTSG	220.2	FALSE	FALSE	FALSE	NA	NA	NA	NA	2.60903230141363	8.21252034909287	-0.0682319929480473
chr14	25075686	25078905	ENSG00000100450	-	GZMH	220.2	FALSE	FALSE	FALSE	NA	NA	NA	NA	2.55298481487301	8.21958515812581	-0.188304555976373
chr14	25100160	25103473	ENSG00000100453	-	GZMB	176.1	FALSE	FALSE	FALSE	NA	NA	NA	NA	2.14639969197995	8.23228331002823	-0.475740838167293
chr14	25278862	25519503	ENSG00000168952	-	STXBP6	645	FALSE	FALSE	FALSE	NA	NA	-1.90634021049443	NA	-0.969319642639391	5.11468786432626	0.216989497433241
chr14	26912299	27066960	ENSG00000139910	-	NOVA1	361.2	FALSE	FALSE	FALSE	NA	NA	1.08594973531312	NA	-3.20227416531052	8.6208214305347	0.188181225192913
chr14	29235050	29238870	ENSG00000176165	+	FOXG1	645	FALSE	FALSE	TRUE	NA	NA	1.02075332930315	NA	-0.694960105779171	8.66955290113935	0.0510600486473471
chr14	29241910	29282493	ENSG00000186960	+	C14orf23	361.2	FALSE	FALSE	FALSE	NA	NA	-1.62593021604916	NA	-0.628125884133481	5.7275099413641	-0.0281155705749854
chr14	30045687	30661104	ENSG00000184304	-	PRKD1	361.2	FALSE	FALSE	FALSE	NA	NA	1.00911905468671	NA	-2.52031098610258	2.52866445329115	-0.134944716186776
chr14	31028329	31089269	ENSG00000092140	+	G2E3	987	FALSE	FALSE	FALSE	NA	NA	-1.14513209149637	NA	1.80591007269382	-9.62079203548979	-0.058954370553257
chr14	31091318	31205018	ENSG00000092108	+	SCFD1	4290	FALSE	FALSE	FALSE	NA	NA	-1.10947067798683	NA	2.74727743898328	-10.5900804908764	-0.145269350579441
chr14	31343720	31364271	ENSG00000100473	+	COCH	361.2	FALSE	FALSE	FALSE	NA	NA	-1.02981478513829	NA	3.99061032781468	-9.78840273074435	-0.188598744952914
chr14	31363005	31495607	ENSG00000196792	-	STRN3	1488	FALSE	FALSE	FALSE	NA	NA	1.02299476919727	NA	3.91135582972895	-8.09345017434181	-0.217370531706674
chr14	31494312	31562818	ENSG00000100478	+	AP4S1	645	FALSE	FALSE	FALSE	NA	NA	-1.19904056276663	NA	3.95520433393658	-5.83384362719117	-0.107297072400664
chr14	31569318	31677010	ENSG00000092148	-	HECTD1	1488	FALSE	FALSE	FALSE	NA	NA	-1.08186645621051	NA	3.83268523185792	-3.61497496225556	-0.0637846369029393
chr14	31760994	31889788	ENSG00000129493	-	HEATR5A	1488	FALSE	FALSE	FALSE	NA	NA	-1.05605221776917	NA	3.84275679455966	-2.75252412797301	-0.0294014212400762
chr14	31803518	31926647	ENSG00000203546	-	RP11-176H8.1	NA	FALSE	FALSE	FALSE	NA	NA	1.2337614676955	NA	3.5481087616616	-3.27445981220432	-0.0398188644688161
chr14	31915242	31926716	ENSG00000129480	-	DTD2	886	FALSE	FALSE	FALSE	NA	NA	-1.12852334419526	NA	3.01833359746761	-3.93111842123891	-0.121847512509524
chr14	31959162	32330430	ENSG00000151413	+	NUBPL	1714	FALSE	FALSE	FALSE	NA	NA	-1.12287151633136	NA	1.25449793783285	-4.01958919890566	-0.161157489886882
chr14	32414059	32419588	ENSG00000258474	+	RP11-187E13.1	176.1	FALSE	FALSE	FALSE	NA	NA	NA	NA	0.568478280296766	-1.65143982692703	-0.115177550356838
chr14	32476108	32487891	ENSG00000258386	+	RP11-187E13.2	176.1	FALSE	FALSE	FALSE	NA	NA	NA	NA	0.674178609494451	-1.08107553687329	-0.0862354673957233
chr14	32545320	32628934	ENSG00000100852	+	ARHGAP5	645	FALSE	FALSE	FALSE	NA	NA	-1.09926542260354	NA	1.20947311918659	0.381915496393348	-0.199556857717291
chr14	32798479	33300567	ENSG00000151320	+	AKAP6	645	FALSE	FALSE	FALSE	NA	NA	1.00829610595898	NA	0.00503634072173575	7.8429342278148	-0.196946925991458
chr14	33404139	34273382	ENSG00000151322	+	NPAS3	950	FALSE	FALSE	TRUE	NA	NA	1.31106851663636	NA	-0.707774630568915	2.95128560025106	-0.148464992379339
chr14	34393437	34931980	ENSG00000129521	-	EGLN3	544	FALSE	FALSE	FALSE	NA	NA	1.02740816839048	NA	2.37056854460813	-9.8907172287675	-0.0635802022951614
chr14	34901995	34931562	ENSG00000165389	-	SPTSSA	645	FALSE	FALSE	FALSE	NA	NA	1.06656600949295	NA	3.44417303190599	-10.461700108311	-0.0718942119823023
chr14	34985135	35008916	ENSG00000129518	-	EAPP	1064	FALSE	FALSE	FALSE	NA	NA	-1.1160508867669	NA	3.64092546181826	-10.465658850947	-0.0682429243723143
chr14	35030300	35099389	ENSG00000129515	-	SNX6	645	FALSE	FALSE	FALSE	NA	NA	-1.04823585309398	NA	4.12142149479907	-10.4242579165305	-0.0195934022122788
chr14	35179593	35184029	ENSG00000165410	-	CFL2	1714	FALSE	FALSE	FALSE	NA	NA	-1.08215228862169	NA	4.11397403469851	-10.3605921898955	-0.0777151049167966
chr14	35221937	35344853	ENSG00000198604	-	BAZ1A	1292	FALSE	FALSE	FALSE	NA	NA	-1.06945598401266	NA	3.97753537129335	-10.2063491373023	-0.138071319950557
chr14	35451163	35498773	ENSG00000100883	+	SRP54	4290	FALSE	FALSE	FALSE	NA	NA	-1.05032386928891	NA	3.78207902087989	-9.99071076957754	-0.0961945629580141
chr14	35514113	35582336	ENSG00000151327	+	FAM177A1	645	FALSE	FALSE	FALSE	NA	NA	-1.22833249650542	NA	4.00077202813018	-8.02073300031551	0.00384574554326671
chr14	35554673	35591723	ENSG00000092020	-	PPP2R3C	987	FALSE	FALSE	FALSE	NA	NA	1.17658357046153	NA	4.15395195982941	-6.71053103899807	0.0146110280034346
chr14	35591052	35743271	ENSG00000100890	+	KIAA0391	NA	FALSE	FALSE	FALSE	NA	NA	-1.04119298105234	NA	4.3784066612692	-4.99726566602047	-0.0971569718426036
chr14	35591755	35786680	ENSG00000258790	+	KIAA0391	NA	FALSE	FALSE	FALSE	NA	NA	-1.17935070510535	NA	4.47914955788773	-4.92499866955292	-0.089379802340459
chr14	35747839	35786699	ENSG00000100902	+	PSMA6	4290	FALSE	FALSE	FALSE	NA	NA	-1.11107192949819	NA	4.8522720315793	-4.70069813438042	-0.0536742987302174
chr14	35870717	35873955	ENSG00000100906	-	NFKBIA	454.6	FALSE	FALSE	FALSE	NA	NA	1.13119661051867	NA	4.98272641614566	-4.0293505494762	0.0253587753052633
chr14	36003248	36006260	ENSG00000168348	+	INSM2	950	FALSE	TRUE	TRUE	NA	440.375	2.31826463049073	FALSE	3.2700834529184	-1.77520442910992	-0.116348949891604
chr14	36007558	36278510	ENSG00000174373	-	RALGAPA1	1488	FALSE	FALSE	FALSE	NA	NA	-1.0209395173708	NA	2.96966199099803	0.189221658393082	-0.204169965363547
chr14	36295524	36401531	ENSG00000100916	+	BRMS1L	950	FALSE	FALSE	FALSE	NA	NA	1.02763204604087	NA	2.33686597023235	1.82237690031599	-0.395865611831704
chr14	36767770	36789882	ENSG00000151332	-	MBIP	361.2	FALSE	FALSE	FALSE	NA	NA	-1.12464167794826	NA	1.93780071867393	-0.0490875475388481	-0.178824398130596
chr14	36942493	36983034	ENSG00000229415	-	SFTA3	176.1	FALSE	FALSE	FALSE	NA	NA	-4.3875537592632	NA	1.49799064527294	-1.35231833675654	-0.13318061687662
chr14	36985602	36990354	ENSG00000136352	-	NKX2-1	680	FALSE	FALSE	TRUE	NA	NA	-2.02957719623616	NA	1.46113481252369	-1.45733964591173	-0.139579985261458
chr14	37049784	37051812	ENSG00000136327	-	NKX2-8	680	FALSE	FALSE	TRUE	NA	NA	-2.43480455910706	NA	1.44959667133103	-2.87555983410384	-0.271904173758712
chr14	37126773	37148920	ENSG00000198807	+	PAX9	645	FALSE	FALSE	TRUE	NA	NA	1.14143692488792	NA	1.62138517866018	-3.84288691033771	-0.370228383811327
chr14	37147636	37642071	ENSG00000183032	-	SLC25A21	680	FALSE	FALSE	FALSE	NA	NA	1.10424155013486	NA	2.10121388932998	-1.7275015451732	-0.49694110116289
chr14	37641093	37643016	ENSG00000258708	+	SLC25A21-AS1	176.1	FALSE	FALSE	FALSE	NA	NA	-1.01809069175799	NA	2.82075773069617	-1.03388511866751	-0.623001676298976
chr14	37667118	38021566	ENSG00000151338	+	MIPOL1	361.2	FALSE	FALSE	FALSE	NA	NA	-1.03643868437722	NA	2.04607842347346	2.92316823605487	-0.563491279937002
chr14	38059189	38069245	ENSG00000129514	-	FOXA1	454.6	FALSE	FALSE	TRUE	NA	NA	2.08118669838376	NA	0.221068507715587	8.83892340753902	-0.447529415422597
chr14	38065052	38510647	ENSG00000139865	+	TTC6	361.2	FALSE	FALSE	FALSE	NA	NA	1.91506544122431	NA	-1.24006744637745	6.05344370262987	-0.355242237353895
chr14	38677204	38682272	ENSG00000139874	+	SSTR1	645	FALSE	FALSE	FALSE	NA	NA	NA	NA	-3.32449149308399	-0.260727991851728	-0.105990471188549
chr14	38723308	38725574	ENSG00000176435	-	CLEC14A	324.5	FALSE	FALSE	FALSE	NA	NA	NA	NA	-3.38482082580053	-1.40676567721887	-0.0988466972434043
chr14	39501123	39578850	ENSG00000100934	-	SEC23A	4290	FALSE	FALSE	FALSE	NA	NA	-1.02422281434844	NA	2.38593826011433	-4.90576051755533	-0.152342113780694
chr14	39583427	39606177	ENSG00000092208	+	GEMIN2	361.2	FALSE	FALSE	FALSE	NA	NA	-1.11778844213059	NA	2.58150974243529	-3.86963567012184	-0.193664906313725
chr14	39617015	39639736	ENSG00000182400	-	TRAPPC6B	1488	FALSE	FALSE	FALSE	NA	NA	-1.05010129966389	NA	2.82550057315198	-2.93005269722674	-0.216706145402005
chr14	39644387	39652422	ENSG00000100941	+	PNN	680	FALSE	FALSE	FALSE	NA	NA	-1.16450915961572	NA	2.88587437338268	-2.55450905341868	-0.226000321865255
chr14	39699435	39722859	ENSG00000150526	+	MIA2	361.2	FALSE	FALSE	FALSE	NA	NA	NA	NA	2.79163899470264	-0.587414739198117	-0.297156075555795
chr14	39703106	39820397	ENSG00000258941	+	RP11-407N17.3	NA	FALSE	FALSE	FALSE	NA	NA	NA	NA	2.73177641860669	0.362349113715662	-0.314933069912031
chr14	39734488	39856156	ENSG00000150527	+	CTAGE5	324.5	FALSE	FALSE	FALSE	NA	NA	1.08225035566098	NA	2.69678272340153	1.08853614946054	-0.324243045749063
chr14	39866873	39901704	ENSG00000165355	-	FBXO33	645	FALSE	FALSE	FALSE	NA	NA	-1.05077927970521	NA	2.46940665110333	3.11492206933504	-0.34222205421525
chr14	42076773	42373752	ENSG00000165379	+	LRFN5	645	FALSE	FALSE	FALSE	NA	NA	1.4680575429959	NA	-3.34362685739954	8.8057190712843	-0.132910027130256
chr14	44973545	44976482	ENSG00000189139	-	FSCB	168	FALSE	FALSE	FALSE	NA	NA	NA	NA	-1.36415713868124	-5.48260423245169	-0.250901770442971
chr14	45366498	45376460	ENSG00000179476	+	C14orf28	NA	FALSE	FALSE	FALSE	NA	NA	-1.08901477101203	NA	1.76651679930169	-1.22755827861733	-0.326064096841138
chr14	45393522	45511525	ENSG00000179454	-	KLHL28	544	FALSE	FALSE	FALSE	NA	NA	-1.07323821008472	NA	1.80633848633765	0.194824947798657	-0.353414824590136
chr14	45431411	45543634	ENSG00000198718	+	FAM179B	NA	FALSE	FALSE	FALSE	NA	NA	1.11795514777975	NA	1.75353905520022	0.833250006317332	-0.321127574854383
chr14	45553302	45585485	ENSG00000185246	+	PRPF39	645	FALSE	FALSE	FALSE	NA	NA	-1.00817070277774	NA	1.3429534674879	2.5514167687644	-0.296924066575619
chr14	45584803	45604522	ENSG00000100442	-	FKBP3	1488	FALSE	FALSE	FALSE	NA	NA	-1.12221601534933	NA	1.28919306759015	2.83284044188344	-0.302532790120427
chr14	45605143	45670093	ENSG00000187790	+	FANCM	1488	FALSE	FALSE	FALSE	NA	NA	-1.15702502503469	NA	1.06286879531735	4.253408296125	-0.321937829041073
chr14	45672393	45722743	ENSG00000129534	-	MIS18BP1	361.2	FALSE	FALSE	FALSE	NA	NA	-1.2142758332957	NA	0.868857451352835	5.64612240906778	-0.318096823464358
chr14	47120222	47121028	ENSG00000165496	-	RPL10L	104.7	FALSE	FALSE	FALSE	NA	NA	NA	NA	-4.29159073176531	10.3900577733991	0.226679078784935
chr14	47308826	48144157	ENSG00000139915	-	MDGA2	361.2	FALSE	FALSE	FALSE	NA	NA	-1.28833181949131	NA	-4.11878658737266	8.79235563472077	0.141325925146503
chr14	47311134	48143999	ENSG00000272781	-	MDGA2	645	FALSE	FALSE	FALSE	NA	NA	NA	NA	-4.11675039558562	8.78837675688413	0.14161576988225
chr14	50043390	50065408	ENSG00000213741	-	RPS29	454.6	FALSE	FALSE	FALSE	NA	NA	-1.17815044868394	NA	4.08868173758289	-10.0683558018644	0.0543335053441015
chr14	50064193	50065882	ENSG00000253459	-	AL139099.1	361.2	FALSE	FALSE	FALSE	NA	NA	1.05379156236733	NA	4.25272963682476	-10.0962730216677	0.0556750932780155
chr14	50065415	50081390	ENSG00000165501	+	LRR1	645	FALSE	FALSE	FALSE	NA	NA	-1.10992367963132	NA	4.25272963682476	-10.0962730216677	0.0556750932780155
chr14	50085237	50087403	ENSG00000165502	-	RPL36AL	104.7	FALSE	FALSE	FALSE	NA	NA	-1.24688148524972	NA	4.25272963682476	-10.0962730216677	0.0556750932780155
chr14	50087489	50090198	ENSG00000168282	+	MGAT2	454.6	FALSE	FALSE	FALSE	NA	NA	-1.14551279339531	NA	4.25272963682476	-10.0962730216677	0.0556750932780155
chr14	50091892	50101948	ENSG00000165506	-	DNAAF2	987	FALSE	FALSE	FALSE	NA	NA	-1.03978838953441	NA	4.29582389447688	-10.1149438990415	0.0475465082870275
chr14	50110273	50155140	ENSG00000100479	-	POLE2	4290	FALSE	FALSE	FALSE	NA	NA	-1.1039515480609	NA	4.45669535360148	-10.2045424660754	0.00423883575725447
chr14	50159823	50219870	ENSG00000197776	+	KLHDC1	361.2	FALSE	FALSE	FALSE	NA	NA	NA	NA	4.28236939598942	-10.3239886593727	-0.0936064648318106
chr14	50234326	50249909	ENSG00000165516	+	KLHDC2	645	FALSE	FALSE	FALSE	NA	NA	-1.20079568646617	NA	4.22043487945966	-10.3797492204026	-0.143378232702359
chr14	50249997	50319921	ENSG00000165525	-	NEMF	4290	FALSE	FALSE	FALSE	NA	NA	-1.11925815320456	NA	4.04533524262974	-10.4825660370304	-0.192978937223552
chr14	50291993	50293258	ENSG00000269832	+	AL627171.2	NA	FALSE	FALSE	FALSE	NA	NA	NA	NA	4.10810932183043	-10.4458130129086	-0.20269522724631
chr14	50300810	50311552	ENSG00000197502	-	AL627171.1	NA	FALSE	FALSE	FALSE	NA	NA	NA	NA	3.88774656367062	-10.5748284564141	-0.168599352914313
chr14	50359810	50361490	ENSG00000165527	+	ARF6	1292	FALSE	FALSE	FALSE	NA	NA	-1.18093788527874	NA	4.0661002413286	-10.7176049152617	-0.0304618218844315
chr14	50448430	50474238	ENSG00000214900	-	C14orf182	104.7	FALSE	FALSE	FALSE	NA	NA	-1.36709355437492	NA	5.00082015372599	-10.7243083054171	0.151777689073069
chr14	50550369	50559361	ENSG00000168260	-	C14orf183	104.7	FALSE	FALSE	FALSE	NA	NA	NA	NA	4.43095866199018	-10.7936643011167	0.056825799617048
chr14	50575350	50583318	ENSG00000100483	-	VCPKMT	1488	FALSE	FALSE	FALSE	NA	NA	1.12903830951517	NA	4.43095866199018	-10.7936643011167	0.056825799617048
chr14	50583847	50698276	ENSG00000100485	-	SOS2	645	FALSE	FALSE	FALSE	NA	NA	1.0146415827532	NA	3.82240448350852	-10.7129423307561	-0.0238592253572671
chr14	50704281	50779266	ENSG00000087299	-	L2HGDH	1714	FALSE	FALSE	FALSE	NA	NA	-1.00806688032217	NA	3.3860516026732	-10.4771590518068	-0.210184931693589
chr14	50779044	50802276	ENSG00000125375	+	ATP5S	NA	FALSE	FALSE	FALSE	NA	NA	-1.22189031829458	NA	3.21804733137499	-10.4056995151608	-0.246215439741157
chr14	50796310	50883179	ENSG00000100490	-	CDKL1	4290	FALSE	FALSE	FALSE	NA	NA	1.02621544972042	NA	3.17233411613927	-10.3551938495325	-0.273311408409347
chr14	50885219	51027844	ENSG00000012983	-	MAP4K5	544	FALSE	FALSE	FALSE	NA	NA	-1.02472439333493	NA	3.40496525465557	-9.16911926602229	-0.31959776422032
chr14	50999227	51099786	ENSG00000198513	+	ATL1	1488	FALSE	FALSE	FALSE	NA	NA	1.17306546362902	NA	2.79807266326485	-6.84073644692321	-0.298652105111856
chr14	51098776	51135049	ENSG00000151748	-	SAV1	886	FALSE	FALSE	FALSE	NA	NA	1.03748133654833	NA	2.16717148367735	-5.32551781218271	-0.223744330353657
chr14	51186481	51297839	ENSG00000100503	-	NIN	645	FALSE	FALSE	FALSE	NA	NA	-1.16352968057657	NA	1.89128207278534	-3.95215493197092	-0.14318373317355
chr14	51324609	51411454	ENSG00000100504	-	PYGL	1488	FALSE	FALSE	FALSE	NA	NA	1.1621918057774	NA	1.89775540986805	-2.75500266435015	-0.14060561001752
chr14	51338878	51371688	ENSG00000131969	+	ABHD12B	4290	FALSE	FALSE	FALSE	NA	NA	NA	NA	1.960972945757	-2.79116857774884	-0.142929248955538
chr14	51441980	51562779	ENSG00000100505	-	TRIM9	645	FALSE	FALSE	FALSE	NA	NA	-1.06865046787427	NA	0.571686050007063	-2.54917264654778	-0.0995778724910227
chr14	51706880	51722759	ENSG00000139921	+	TMX1	4290	FALSE	FALSE	FALSE	NA	NA	-1.12779510502678	NA	-0.918399034321244	-1.843405316993	-0.00692787953502005
chr14	51955818	52197445	ENSG00000139926	+	FRMD6	987	FALSE	FALSE	FALSE	NA	NA	-1.113464405652	NA	-2.14298178935079	0.465324108079044	0.231696682903194
chr14	52292913	52446060	ENSG00000186469	+	GNG2	361.2	FALSE	FALSE	FALSE	NA	NA	-1.19399670452546	NA	-2.25100492947556	-2.97520934533609	0.164890130417806
chr14	52382863	52385289	ENSG00000258928	-	RP11-463J10.2	104.7	FALSE	FALSE	FALSE	NA	NA	NA	NA	-2.31530258820608	-3.13182675785643	0.192181807968907
chr14	52436014	52436247	ENSG00000267802	-	AL358333.1	220.2	FALSE	FALSE	FALSE	NA	NA	NA	NA	-1.76412640411993	-3.90609784475901	0.146906045484643
chr14	52456193	52471420	ENSG00000087302	+	C14orf166	NA	FALSE	FALSE	FALSE	NA	NA	-1.18122049828521	NA	-1.37251585204405	-4.42826875330582	0.0734636333749279
chr14	52471521	52535712	ENSG00000087303	-	NID2	645	FALSE	FALSE	FALSE	NA	NA	-1.28111914146756	NA	-1.28887787157218	-4.82328167658398	0.0721542502643481
chr14	52734431	52743442	ENSG00000168229	+	PTGDR	361.2	FALSE	FALSE	FALSE	NA	NA	NA	NA	-0.34870609161147	-9.90506832245107	-0.0091041132120715
chr14	52781023	52795324	ENSG00000125384	+	PTGER2	950	FALSE	FALSE	FALSE	NA	NA	-1.12523883468759	NA	0.151317306225853	-10.1153454198038	-0.108607563830549
chr14	52897308	53019240	ENSG00000087301	-	TXNDC16	361.2	FALSE	FALSE	FALSE	NA	NA	1.13556943715286	NA	1.84890360363442	-9.30781922645304	-0.211149544018023
chr14	53019866	53104431	ENSG00000180998	+	GPR137C	987	FALSE	FALSE	FALSE	NA	NA	1.01342728203381	NA	2.19084809678306	-8.45753673543522	-0.223943361293643
chr14	53106634	53162618	ENSG00000197930	-	ERO1L	NA	FALSE	FALSE	FALSE	NA	NA	-1.16524679742457	NA	2.3684859809085	-7.5195993663662	-0.250054082662581
chr14	53173890	53195305	ENSG00000100519	+	PSMC6	4290	FALSE	FALSE	FALSE	NA	NA	-1.10308012396424	NA	2.41891293343636	-7.07653912947871	-0.276486375797982
chr14	53196898	53241716	ENSG00000198252	+	STYX	1714	FALSE	FALSE	FALSE	NA	NA	1.02906386249361	NA	2.511652872483	-6.3920776653154	-0.247271541498789
chr14	53241912	53258386	ENSG00000100522	-	GNPNAT1	645	FALSE	FALSE	FALSE	NA	NA	-1.14315310718215	NA	2.54477529186929	-5.72289773571188	-0.202020825398864
chr14	53323986	53419153	ENSG00000073712	-	FERMT2	987	FALSE	FALSE	FALSE	NA	NA	-1.17339727763681	NA	2.07635842250756	-3.84326959280556	-0.193940843990692
chr14	53510686	53620000	ENSG00000100523	-	DDHD1	886	FALSE	FALSE	FALSE	NA	NA	-1.13290213513177	NA	0.598897167527357	-3.90648285073584	-0.171606974636625
chr14	54416454	54425479	ENSG00000125378	-	BMP4	645	FALSE	FALSE	FALSE	NA	NA	1.06443489358307	NA	-1.18072587547939	-9.18830203928683	0.0060780055298908
chr14	54863567	54886936	ENSG00000100526	+	CDKN3	645	FALSE	FALSE	FALSE	NA	NA	1.14949057965183	NA	2.88176160707904	-10.2783644842964	-0.200863196340777
chr14	54893654	54908149	ENSG00000100528	-	CNIH1	1488	FALSE	FALSE	FALSE	NA	NA	-1.13986051840061	NA	3.04682445430456	-10.299759129859	-0.216597993516907
chr14	54941202	54955914	ENSG00000197045	-	GMFB	645	FALSE	FALSE	FALSE	NA	NA	1.02573999976543	NA	3.24028652539357	-10.3362664578552	-0.248401877801393
chr14	54976530	55005567	ENSG00000100532	+	CGRRF1	645	FALSE	FALSE	FALSE	NA	NA	1.25465642773263	NA	3.33073986649643	-10.3746871231627	-0.282880550051275
chr14	55033815	55260033	ENSG00000020577	+	SAMD4A	1292	FALSE	FALSE	FALSE	NA	NA	-1.06740567675043	NA	3.28179346674546	-10.2953351055032	-0.184987484001625
chr14	55308726	55369570	ENSG00000131979	-	GCH1	1488	FALSE	FALSE	FALSE	NA	NA	1.06308723856358	NA	4.22087372731457	-10.1270696674368	-0.272318331345669
chr14	55405668	55493823	ENSG00000198554	-	WDHD1	1714	FALSE	FALSE	FALSE	NA	NA	-1.04529039365255	NA	4.00793651833367	-10.2182342214753	-0.21923084768902
chr14	55493948	55516206	ENSG00000180008	+	SOCS4	361.2	FALSE	FALSE	FALSE	NA	NA	-1.12637530038259	NA	3.96341729919261	-10.2827493467849	-0.185407772472091
chr14	55518349	55536910	ENSG00000168175	+	MAPK1IP1L	324.5	FALSE	FALSE	FALSE	NA	NA	-1.16126445044708	NA	3.98789140833719	-10.2923681438284	-0.18346395277901
chr14	55590828	55612126	ENSG00000131981	+	LGALS3	361.2	FALSE	FALSE	FALSE	NA	NA	1.28532789121755	NA	4.18412957474028	-6.5385411884472	-0.123069628459933
chr14	55614830	55658396	ENSG00000126787	-	DLGAP5	987	FALSE	FALSE	FALSE	NA	NA	-1.10635931683159	NA	4.04318741622764	-5.65470778961791	-0.0940128605714772
chr14	55738021	55828636	ENSG00000178974	+	FBXO34	680	FALSE	FALSE	FALSE	NA	NA	-1.03176393873835	NA	3.03499975516144	-3.80741014571858	-0.0278749038317495
chr14	55833110	55878576	ENSG00000126775	-	ATG14	950	FALSE	FALSE	FALSE	NA	NA	1.22843122418813	NA	2.87467322449003	-2.54159346304398	0.00242066172146878
chr14	55880259	55923444	ENSG00000182521	-	TBPL2	544	FALSE	FALSE	TRUE	NA	NA	NA	NA	2.53702186378121	-1.58274414539939	0.00942056558950625
chr14	56025790	56168244	ENSG00000126777	+	KTN1	544	FALSE	FALSE	FALSE	NA	NA	1.01613259748747	NA	1.24803808111934	1.79552715318798	0.0279814952299516
chr14	56584532	56768244	ENSG00000139946	+	PELI2	361.2	FALSE	FALSE	FALSE	NA	NA	-1.04918623198804	NA	-0.844375247946888	4.0225295973888	0.108099552010822
chr14	56955072	57117324	ENSG00000070269	+	TMEM260	680	FALSE	FALSE	FALSE	NA	NA	-1.15729941604042	NA	-1.02444730651245	3.13698595188423	0.0135959489043834
chr14	57115683	57197253	ENSG00000259133	-	RP11-1085N6.3	361.2	FALSE	FALSE	FALSE	NA	NA	NA	NA	-1.10786895044615	1.25917051365572	0.150433344758097
chr14	57267425	57277197	ENSG00000165588	-	OTX2	645	FALSE	FALSE	TRUE	NA	NA	NA	NA	-0.349602487645948	0.00376981182602076	0.244345529200752
chr14	57670518	57735726	ENSG00000070367	-	EXOC5	1488	FALSE	FALSE	FALSE	NA	NA	1.00688038203019	NA	0.159050454927639	3.03318038215008	0.143128105799805
chr14	57671888	57673291	ENSG00000212928	+	AL391152.1	324.5	FALSE	FALSE	FALSE	NA	NA	NA	NA	0.103141748883504	3.26811410950712	0.154602883208299
chr14	57735627	57756797	ENSG00000053770	+	AP5M1	645	FALSE	FALSE	FALSE	NA	NA	1.08492477911212	NA	0.142028655579317	2.58839260428109	0.131395168999614
chr14	57857262	57882635	ENSG00000139977	+	NAA30	4290	FALSE	FALSE	FALSE	NA	NA	-1.00893897673665	NA	-0.656368917335672	0.225311889084851	0.0112054214454602
chr14	57936019	57960585	ENSG00000100557	-	C14orf105	361.2	FALSE	FALSE	FALSE	NA	NA	NA	NA	-0.807441280041409	-1.04779069059138	0.0120404367356492
chr14	58030640	58448912	ENSG00000151812	-	SLC35F4	645	FALSE	FALSE	FALSE	NA	NA	NA	NA	-0.446637711817256	-4.80242544292595	-0.0232302913497406
chr14	58466453	58764857	ENSG00000139971	-	C14orf37	NA	FALSE	FALSE	FALSE	NA	NA	-1.12632690149338	NA	2.76702088684297	-2.0831771694543	-0.174394494286498
chr14	58666798	58701750	ENSG00000131966	+	ACTR10	1488	FALSE	FALSE	FALSE	NA	NA	-1.03787268313562	NA	3.05975587936105	-1.33892288649806	-0.182234724651834
chr14	58711549	58738730	ENSG00000100567	+	PSMA3	1714	FALSE	FALSE	FALSE	NA	NA	-1.13376481679974	NA	2.87218006276662	-0.548114796766818	-0.222304626148745
chr14	58754751	58755865	ENSG00000268466	+	AL132989.1	104.7	FALSE	FALSE	FALSE	NA	NA	NA	NA	2.80023036508721	0.223513906319374	-0.260032788823045
chr14	58765103	58840605	ENSG00000032219	+	ARID4A	987	FALSE	FALSE	FALSE	NA	NA	1.00447679613442	NA	2.73248765286276	0.494661250939568	-0.269376974382592
chr14	58862634	58875419	ENSG00000196860	+	TOMM20L	324.5	FALSE	FALSE	FALSE	NA	NA	NA	NA	2.31988263228221	0.996305446046112	-0.334703319950023
chr14	58875212	58894332	ENSG00000100575	-	TIMM9	645	FALSE	FALSE	FALSE	NA	NA	-1.00745418659009	NA	2.31988263228221	0.996305446046112	-0.334703319950023
chr14	58894103	59015216	ENSG00000100578	+	KIAA0586	361.2	FALSE	FALSE	FALSE	NA	NA	-1.22180309798315	NA	2.01051064627737	0.510996773270865	-0.304620480242807
chr14	59100685	59115039	ENSG00000165617	+	DACT1	645	FALSE	FALSE	FALSE	NA	NA	-1.34134391062451	NA	0.401514640089466	-2.72343971305086	0.0297679807789715
chr14	59655364	59838123	ENSG00000100592	+	DAAM1	987	FALSE	FALSE	FALSE	NA	NA	-1.0998542509657	NA	0.466666462926583	0.791896343481856	-0.10130303156477
chr14	59895740	59932060	ENSG00000181619	-	GPR135	454.6	FALSE	FALSE	FALSE	NA	NA	1.84179609586629	NA	0.111488024343326	-0.0417569292113783	0.116605198523215
chr14	59927081	59951148	ENSG00000126790	-	L3HYPDH	680	FALSE	FALSE	FALSE	NA	NA	-1.75956130342603	NA	0.106176033418546	-0.137903453529524	0.13153561615994
chr14	59951161	59972128	ENSG00000050130	+	JKAMP	987	FALSE	FALSE	FALSE	NA	NA	-1.01287830213732	NA	-0.017590463324634	-0.696329542951937	0.143108970600253
chr14	59971257	60043549	ENSG00000151838	-	CCDC175	220.2	FALSE	FALSE	FALSE	NA	NA	NA	NA	-0.23143681300214	-0.913332256037464	0.189947511395648
chr14	60062694	60337684	ENSG00000139970	-	RTN1	950	FALSE	FALSE	FALSE	NA	NA	1.28313376490162	NA	-1.30011631370198	-1.60853253045344	0.191421709728198
chr14	60386431	60530277	ENSG00000131951	+	LRRC9	987	FALSE	FALSE	FALSE	NA	NA	1.6738450932666	NA	-0.708497527717294	-1.54768115948382	0.0495193241550846
chr14	60558629	60635851	ENSG00000126773	+	PCNXL4	NA	FALSE	FALSE	FALSE	NA	NA	-1.0227625892802	NA	0.158038128760077	-4.26010693379892	-0.0893297019713773
chr14	60610838	60636574	ENSG00000100612	-	DHRS7	1488	FALSE	FALSE	FALSE	NA	NA	1.08129517776039	NA	0.350439315607028	-4.9101059757133	-0.0880698963071049
chr14	60712470	60765805	ENSG00000100614	+	PPM1A	4290	FALSE	FALSE	FALSE	NA	NA	1.07112351655582	NA	0.666160720060506	-5.19086217202389	0.00253677927350913
chr14	60863187	60982261	ENSG00000179008	-	C14orf39	361.2	FALSE	FALSE	FALSE	NA	NA	NA	NA	0.513570917585224	-2.5806711551052	-0.100567373146058
chr14	60975669	60979568	ENSG00000184302	+	SIX6	950	FALSE	FALSE	TRUE	NA	NA	NA	NA	0.667559546398791	-2.47116353503787	-0.109043441907424
chr14	61110133	61124977	ENSG00000126778	-	SIX1	987	FALSE	FALSE	TRUE	NA	NA	1.02305442938824	NA	2.1099858172024	-4.50322065368346	-0.195010647612181
chr14	61176246	61191066	ENSG00000100625	-	SIX4	950	FALSE	FALSE	TRUE	NA	NA	-1.0339935162793	NA	1.97980056559105	-5.81426624965807	-0.237492725989425
chr14	61201460	61436671	ENSG00000020426	+	MNAT1	1488	FALSE	FALSE	FALSE	NA	NA	-1.06212537569197	NA	1.18286990189245	-5.61395105766407	-0.217541324945495
chr14	61438169	61448076	ENSG00000126814	-	TRMT5	1488	FALSE	FALSE	FALSE	NA	NA	-1.02960663847759	NA	0.466417756977126	-4.78826942210005	-0.143042776440819
chr14	61447832	61550451	ENSG00000139974	+	SLC38A6	680	FALSE	FALSE	FALSE	NA	NA	-1.26851829996488	NA	0.409585458072699	-5.75777715139877	-0.198831417656959
chr14	61654277	62017694	ENSG00000027075	+	PRKCH	987	FALSE	FALSE	FALSE	NA	NA	1.1887918196458	NA	-0.202183064323416	-4.0907966112925	-0.214347436374199
chr14	61744088	61748558	ENSG00000182107	-	TMEM30B	176.1	FALSE	FALSE	FALSE	NA	NA	NA	NA	0.0657132814698222	-6.44880513500074	-0.23684464290619
chr14	61995846	62124682	ENSG00000258989	+	RP11-47I22.4	NA	FALSE	FALSE	FALSE	NA	NA	NA	NA	0.302503242751188	0.603386529635402	-0.0938566800416348
chr14	62037258	62125414	ENSG00000232774	+	RP11-47I22.3	220.2	FALSE	FALSE	FALSE	NA	NA	-1.77037318729018	NA	0.393569112807265	1.00085825258549	-0.0902799948545484
chr14	62162231	62214976	ENSG00000100644	+	HIF1A	680	FALSE	FALSE	TRUE	NA	NA	1.17563915969358	NA	0.533561090044398	3.75193324714838	-0.169670655990095
chr14	62229075	62263146	ENSG00000023608	+	SNAPC1	361.2	FALSE	FALSE	FALSE	NA	NA	-1.06124134552644	NA	0.616350672651082	5.95226571791405	-0.20419535664107
chr14	62453803	62568431	ENSG00000139973	+	SYT16	645	FALSE	FALSE	FALSE	NA	NA	-1.40459108190656	NA	-1.18386616204163	8.19563844501246	-0.0399944321363051
chr14	63173287	63568755	ENSG00000140015	-	KCNH5	886	FALSE	FALSE	FALSE	NA	NA	NA	NA	-2.58984470184453	-4.00880990886994	0.210999299994199
chr14	63670832	63759937	ENSG00000126785	+	RHOJ	361.2	FALSE	FALSE	FALSE	NA	NA	NA	NA	-0.595882787403878	-10.2041850608729	0.0116402549752433
chr14	63838075	64010092	ENSG00000154001	-	PPP2R5E	4290	FALSE	FALSE	FALSE	NA	NA	-1.01451609701672	NA	1.25472681698032	-5.91954578694614	-0.0150847553288745
chr14	64063757	64108579	ENSG00000140006	-	WDR89	645	FALSE	FALSE	FALSE	NA	NA	-1.02947630146936	NA	1.87882105961741	-5.02980990756139	-0.127770550299997
chr14	64150932	64194757	ENSG00000126821	-	SGPP1	1488	FALSE	FALSE	FALSE	NA	NA	-1.00072724608006	NA	1.70578288130766	-7.14137923302861	-0.208200908446938
chr14	64319683	64693165	ENSG00000054654	+	SYNE2	544	FALSE	FALSE	FALSE	NA	NA	1.11452951616435	NA	1.09498433581815	-9.65257971815402	-0.284226157686634
chr14	64550950	64804830	ENSG00000140009	-	ESR2	361.2	FALSE	FALSE	TRUE	NA	NA	-1.21303590435383	NA	2.46551999783809	-9.38025477684543	-0.297160646751439
chr14	64854749	64926722	ENSG00000100714	+	MTHFD1	645	FALSE	FALSE	FALSE	NA	NA	-1.12581751935352	NA	2.8430122011795	-8.12649651343646	-0.124669711929792
chr14	64915824	64971931	ENSG00000089775	-	ZBTB25	544	FALSE	TRUE	TRUE	NA	251.5	1.0532722968922	FALSE	3.00496814233948	-7.338483847756	-0.100781402688582
chr14	64932217	64941221	ENSG00000179841	+	AKAP5	324.5	FALSE	FALSE	FALSE	NA	NA	1.17115787674551	NA	2.90091080923408	-7.55188094830728	-0.0948701436967774
chr14	64970430	65000408	ENSG00000126804	+	ZBTB1	544	FALSE	TRUE	TRUE	NA	515.649	1.09533568709714	FALSE	3.1679942078287	-6.99657713430286	-0.110140962352607
chr14	65002623	65009955	ENSG00000126803	+	HSPA2	361.2	FALSE	FALSE	FALSE	NA	NA	-1.61453831777588	NA	3.23060348988277	-6.31813164723615	-0.120852555228316
chr14	65016620	65056098	ENSG00000165807	+	PPP1R36	220.2	FALSE	FALSE	FALSE	NA	NA	1.14556276107525	NA	3.19691261000197	-6.212520938987	-0.12612918847947
chr14	65170820	65213610	ENSG00000126822	+	PLEKHG3	645	FALSE	FALSE	FALSE	NA	NA	-1.01851679774231	NA	3.07700851440752	-4.07990544886604	-0.139130725322435
chr14	65213002	65346601	ENSG00000070182	-	SPTB	645	FALSE	FALSE	FALSE	NA	NA	1.33126216308533	NA	3.32535054945496	-3.19711557187554	-0.138628892707882
chr14	65381079	65411309	ENSG00000258289	+	CHURC1	544	FALSE	FALSE	FALSE	NA	NA	1.18617327407745	NA	3.33633592047853	-2.20748615862621	-0.190203868238484
chr14	65381203	65528521	ENSG00000125954	+	CHURC1-FNTB	4290	FALSE	FALSE	FALSE	NA	NA	NA	NA	3.18994539144347	-1.15237587292221	-0.176939569643444
chr14	65381203	65529368	ENSG00000257365	+	FNTB	4290	FALSE	FALSE	FALSE	NA	NA	-1.08539930623711	NA	3.18867571963785	-1.14465832316301	-0.176749625848738
chr14	65405870	65409531	ENSG00000176153	-	GPX2	950	FALSE	FALSE	FALSE	NA	NA	NA	NA	3.30311602107023	-1.70912310611723	-0.184853565278461
chr14	65412532	65439494	ENSG00000139998	-	RAB15	645	FALSE	FALSE	FALSE	NA	NA	1.04980272832206	NA	3.30311602107023	-1.70912310611723	-0.184853565278461
chr14	65472892	65569413	ENSG00000125952	-	MAX	987	FALSE	FALSE	TRUE	NA	NA	-1.1307271633966	NA	3.01963947117761	0.0535426940120827	-0.139903872641843
chr14	65877310	66210839	ENSG00000033170	+	FUT8	950	FALSE	FALSE	FALSE	NA	NA	-1.0785547789696	NA	0.763354587184674	0.477766684233192	0.0120877180973926
chr14	66424015	66471241	ENSG00000258847	-	CTD-2014B16.3	NA	FALSE	FALSE	FALSE	NA	NA	NA	NA	-0.108480292815841	-1.28478623619094	0.238090126408371
chr14	66974125	67648520	ENSG00000171723	+	GPHN	1488	FALSE	FALSE	FALSE	NA	NA	-1.11523446277999	NA	1.03828519463387	-9.08481757450557	-0.245632998184139
chr14	67656110	67695267	ENSG00000172717	+	FAM71D	220.2	FALSE	FALSE	FALSE	NA	NA	1.23830552274111	NA	2.97637268379681	-10.5475070866242	-0.227768863223945
chr14	67707826	67802536	ENSG00000072415	+	MPP5	645	FALSE	FALSE	FALSE	NA	NA	-1.12650020814078	NA	3.30114464317755	-10.6693486693948	-0.108944883441253
chr14	67761088	67826982	ENSG00000100554	-	ATP6V1D	4290	FALSE	FALSE	FALSE	NA	NA	-1.00645468260503	NA	3.37596396754811	-10.243649680295	-0.0445165128074366
chr14	67826714	67853233	ENSG00000134001	+	EIF2S1	645	FALSE	FALSE	FALSE	NA	NA	1.05088710394241	NA	3.39134755286923	-9.34432836289221	-0.00527993953850451
chr14	67853700	67878917	ENSG00000100558	-	PLEK2	645	FALSE	FALSE	FALSE	NA	NA	NA	NA	3.41069894762182	-7.99334724668514	0.00329218736248293
chr14	67913801	68000456	ENSG00000198133	-	TMEM229B	645	FALSE	FALSE	FALSE	NA	NA	1.57421978678103	NA	3.73835590122498	-6.33558589764482	-0.0354028863951344
chr14	68000018	68056329	ENSG00000054690	+	PLEKHH1	645	FALSE	FALSE	FALSE	NA	NA	-1.13117943300396	NA	4.04619474488197	-5.66403996393343	-0.180785870499055
chr14	68048672	68067004	ENSG00000100564	-	PIGH	645	FALSE	FALSE	FALSE	NA	NA	1.03130302617239	NA	4.19306451069413	-5.65443352347316	-0.279961983153897
chr14	68086515	68118437	ENSG00000081181	+	ARG2	950	FALSE	FALSE	FALSE	NA	NA	-1.12488348783969	NA	4.12927532614135	-5.68940692633445	-0.293536207953894
chr14	68113792	68141548	ENSG00000100568	-	VTI1B	950	FALSE	FALSE	FALSE	NA	NA	-1.09144272733609	NA	4.07306954963152	-5.71561121575979	-0.297018225286785
chr14	68126537	68157084	ENSG00000258466	-	RP11-1012A1.4	361.2	FALSE	FALSE	FALSE	NA	NA	NA	NA	3.99307298904182	-5.73844673736336	-0.28314341503811
chr14	68143518	68162531	ENSG00000072042	-	RDH11	324.5	FALSE	FALSE	FALSE	NA	NA	1.06463101242917	NA	3.84570032219667	-5.78050992066783	-0.257585921894907
chr14	68168603	68201169	ENSG00000139988	+	RDH12	454.6	FALSE	FALSE	FALSE	NA	NA	1.59941591036422	NA	3.7168050350384	-5.81634289194965	-0.235729870491468
chr14	68194091	68283307	ENSG00000072121	-	ZFYVE26	1292	FALSE	FALSE	FALSE	NA	NA	-1.03157598386905	NA	3.34180966390664	-5.97432960390391	-0.215197348501953
chr14	68286496	69196935	ENSG00000182185	+	RAD51B	324.5	FALSE	FALSE	FALSE	NA	NA	1.061640856472	NA	2.58377128320587	-9.27363775587303	-0.153812277655436
chr14	69254377	69263190	ENSG00000185650	-	ZFP36L1	544	FALSE	FALSE	FALSE	NA	NA	1.14460581977029	NA	3.91594418166643	-9.82150830753174	-0.143614214595194
chr14	69340860	69446157	ENSG00000072110	-	ACTN1	645	FALSE	FALSE	FALSE	NA	NA	-1.12047148240853	NA	4.0893663515004	-9.83938643396006	-0.0202738150499211
chr14	69517598	69619867	ENSG00000139990	-	DCAF5	1064	FALSE	FALSE	FALSE	NA	NA	1.09550555310567	NA	3.56177001706113	-8.06818690357286	-0.117558664360843
chr14	69658228	69709075	ENSG00000081177	+	EXD2	1714	FALSE	FALSE	FALSE	NA	NA	-1.01832138176177	NA	2.85384767311271	-5.53687855038573	-0.210623025288877
chr14	69725994	69821183	ENSG00000100626	+	GALNT16	987	FALSE	FALSE	FALSE	NA	NA	1.04421448035442	NA	2.51968222369231	-4.40059991731878	-0.101588582042891
chr14	69846848	69865344	ENSG00000100632	-	ERH	987	FALSE	FALSE	FALSE	NA	NA	-1.15413716703704	NA	2.9877765679745	-2.2078066316903	-0.135181929114037
chr14	69864732	69929105	ENSG00000029364	+	SLC39A9	1292	FALSE	FALSE	FALSE	NA	NA	-1.15045024995223	NA	3.13962843474375	-1.39063245583292	-0.146647322154047
chr14	69951409	69995215	ENSG00000175985	+	PLEKHD1	680	FALSE	FALSE	FALSE	NA	NA	NA	NA	3.32989143058426	0.17482712871987	-0.0833475277242695
chr14	70037483	70038032	ENSG00000255994	-	CCDC177	104.7	FALSE	FALSE	FALSE	NA	NA	1.5200205491956	NA	3.5272129011436	0.765465494268438	0.0259330310538406
chr14	70038216	70040339	ENSG00000267909	-	CCDC177	454.6	FALSE	FALSE	FALSE	NA	NA	NA	NA	3.5272129011436	0.765465494268438	0.0259330310538406
chr14	70078313	70181859	ENSG00000100647	+	KIAA0247	NA	FALSE	FALSE	FALSE	NA	NA	1.01548187895151	NA	3.81207631232917	1.62945149295	0.0253023489415273
chr14	70193617	70238722	ENSG00000100650	+	SRSF5	645	FALSE	FALSE	FALSE	NA	NA	-1.01601291382844	NA	3.23805418787927	1.20045642111522	-0.0341741581721684
chr14	70242134	70264006	ENSG00000100652	-	SLC10A1	645	FALSE	FALSE	FALSE	NA	NA	NA	NA	2.90874220448583	0.62465982631879	-0.0302790888735877
chr14	70320848	70499083	ENSG00000198732	+	SMOC1	950	FALSE	FALSE	FALSE	NA	NA	-1.29022604461146	NA	1.93179599772513	-1.54688797192995	0.108043200016757
chr14	70510934	70655787	ENSG00000100678	-	SLC8A3	680	FALSE	FALSE	FALSE	NA	NA	2.06507771181619	NA	0.312315239170393	-4.31084997309117	0.0829312289715969
chr14	70791798	70826448	ENSG00000133983	-	COX16	220.2	FALSE	FALSE	FALSE	NA	NA	-1.02548329470968	NA	-0.47055524901354	-6.26005494977239	-0.120768377914993
chr14	70838148	70883778	ENSG00000213463	-	SYNJ2BP	454.6	FALSE	FALSE	FALSE	NA	NA	-1.05907788364	NA	-0.521350189874739	-5.92003619959506	-0.157873791971147
chr14	70918874	70926622	ENSG00000139985	+	ADAM21	176.1	FALSE	FALSE	FALSE	NA	NA	-1.41358116723949	NA	-0.685724329987574	-4.71882163834259	-0.183536524036077
chr14	70989075	71001732	ENSG00000134007	-	ADAM20	361.2	FALSE	FALSE	FALSE	NA	NA	NA	NA	-0.723374674006807	-4.1799147600757	-0.243594549434666
chr14	71047974	71067384	ENSG00000133997	-	MED6	1488	FALSE	FALSE	FALSE	NA	NA	-1.09394498089105	NA	-0.641920800457083	-4.15477619660911	-0.275317940154219
chr14	71108504	71142077	ENSG00000133985	+	TTC9	4290	FALSE	FALSE	FALSE	NA	NA	1.38864560848327	NA	-0.587098038269662	-4.38328333806312	-0.231343293019679
chr14	71189243	71276251	ENSG00000006432	-	MAP3K9	645	FALSE	FALSE	FALSE	NA	NA	1.21789617571937	NA	0.0243446930838769	-4.20953265272632	-0.210281499435614
chr14	71374122	71582099	ENSG00000100731	+	PCNX	NA	FALSE	FALSE	FALSE	NA	NA	-1.07511465749969	NA	1.12308868451143	-1.51181195797846	-0.146372281040399
chr14	71683031	71683462	ENSG00000267901	-	AC004817.1	176.1	FALSE	FALSE	FALSE	NA	NA	NA	NA	1.68072743137744	-3.01948626571685	0.153759541125294
chr14	71787166	72207946	ENSG00000197555	+	SIPA1L1	645	FALSE	FALSE	FALSE	NA	NA	1.09316093806075	NA	0.538464228450078	-1.52967593162887	0.2461779164828
chr14	72399156	73030654	ENSG00000182732	+	RGS6	645	FALSE	FALSE	FALSE	NA	NA	NA	NA	-0.36021056422719	-4.58017402547325	0.0956650124394478
chr14	72456191	72458326	ENSG00000257040	-	AC005477.1	104.7	FALSE	FALSE	FALSE	NA	NA	NA	NA	-0.997821976289897	-1.0331765785144	-0.048383292351458
chr14	73086004	73360809	ENSG00000205683	-	DPF3	361.2	FALSE	TRUE	TRUE	NA	NA	1.04253098136727	NA	2.99604147886053	-10.3696431854343	0.0297205367054123
chr14	73393040	73426411	ENSG00000119599	+	DCAF4	4290	FALSE	FALSE	FALSE	NA	NA	-1.14710703037975	NA	4.17284227865716	-9.92430395728498	0.0781614202421474
chr14	73436159	73493920	ENSG00000165861	-	ZFYVE1	1292	FALSE	FALSE	FALSE	NA	NA	-1.02762562623373	NA	4.14204585026163	-9.80561418241314	0.0992371670276785
chr14	73525144	73588122	ENSG00000119707	+	RBM25	987	FALSE	FALSE	FALSE	NA	NA	-1.10356502261197	NA	3.89384233209648	-9.69488337735682	-0.0407510556712334
chr14	73603126	73690399	ENSG00000080815	+	PSEN1	544	FALSE	FALSE	FALSE	NA	NA	1.13202821724207	NA	3.80621707470182	-9.81409050646917	-0.147705417121184
chr14	73704205	73741348	ENSG00000100767	+	PAPLN	645	FALSE	FALSE	FALSE	NA	NA	NA	NA	3.75842318190785	-10.0143912179362	-0.138255791658066
chr14	73741815	73930348	ENSG00000133961	-	NUMB	950	FALSE	FALSE	FALSE	NA	NA	-1.07839026922076	NA	3.36876621005195	-10.1175572357462	-0.101844797508455
chr14	73945189	74025651	ENSG00000187105	-	HEATR4	361.2	FALSE	FALSE	FALSE	NA	NA	NA	NA	3.73161438047042	-10.1643580571922	0.00482261788501022
chr14	74003818	74010498	ENSG00000184227	+	ACOT1	361.2	FALSE	FALSE	FALSE	NA	NA	1.03947799901619	NA	3.86500538258956	-10.1305580382033	-0.00671783904714207
chr14	74034324	74042357	ENSG00000119673	+	ACOT2	886	FALSE	FALSE	FALSE	NA	NA	1.13695868739126	NA	3.86500538258956	-10.1305580382033	-0.00671783904714207
chr14	74058410	74063200	ENSG00000177465	+	ACOT4	361.2	FALSE	FALSE	FALSE	NA	NA	NA	NA	3.70459020609032	-10.088174291607	-0.0202794071794203
chr14	74077649	74086592	ENSG00000205669	+	ACOT6	886	FALSE	FALSE	FALSE	NA	NA	NA	NA	3.70459020609032	-10.088174291607	-0.0202794071794203
chr14	74111578	74170435	ENSG00000119661	+	DNAL1	987	FALSE	FALSE	FALSE	NA	NA	1.27320157511302	NA	3.46272218231689	-9.91533208814327	0.0372579494477384
chr14	74178494	74181128	ENSG00000176903	-	PNMA1	104.7	FALSE	FALSE	FALSE	NA	NA	-1.26173494775224	NA	3.51007079836592	-9.81564410674375	0.0651449328659401
chr14	74181825	74256988	ENSG00000156030	-	ELMSAN1	987	FALSE	FALSE	FALSE	NA	NA	-1.01484307590587	NA	3.8867260493863	-9.72030914286313	0.0723469495573258
chr14	74318547	74353530	ENSG00000140043	+	PTGR2	680	FALSE	FALSE	FALSE	NA	NA	1.1065085574614	NA	4.82504208428432	-9.53512040893958	0.039836911058052
chr14	74318674	74398981	ENSG00000258653	+	RP5-1021I20.4	NA	FALSE	FALSE	FALSE	NA	NA	NA	NA	4.95937514614524	-9.53422586592066	0.0319222446106277
chr14	74353320	74399214	ENSG00000119725	+	ZNF410	544	FALSE	TRUE	TRUE	NA	241.9	-1.23512115031231	FALSE	5.06231672884588	-9.53354034370386	0.0258569357618672
chr14	74398204	74417117	ENSG00000156050	-	FAM161B	645	FALSE	FALSE	FALSE	NA	NA	1.10585833240729	NA	4.934728798445	-9.58948922014656	0.011679207260126
chr14	74416629	74430373	ENSG00000119723	+	COQ6	1292	FALSE	FALSE	FALSE	NA	NA	1.12794911338752	NA	4.92134086183598	-9.59535965200326	0.0101916101117281
chr14	74424713	74486102	ENSG00000187097	-	ENTPD5	950	FALSE	FALSE	FALSE	NA	NA	1.01910705627141	NA	4.5125442421244	-9.63992305518952	-0.00300918809595153
chr14	74486056	74549566	ENSG00000119636	+	CCDC176	NA	FALSE	FALSE	FALSE	NA	NA	1.17556957225998	NA	3.59384609330419	-9.73390766408609	-0.0146441470671071
chr14	74523553	74551196	ENSG00000119711	-	ALDH6A1	1488	FALSE	FALSE	FALSE	NA	NA	1.17744045732686	NA	3.39290762439959	-9.75657259850943	-0.0172809816364716
chr14	74551499	74667936	ENSG00000205659	+	LIN52	987	FALSE	FALSE	FALSE	NA	NA	-1.07466561001822	NA	2.80901339827122	-9.92128878092679	-0.0723834901870354
chr14	74706175	74729441	ENSG00000119614	+	VSX2	645	FALSE	FALSE	TRUE	NA	NA	NA	NA	2.90337340054478	-10.0025262978783	-0.0358244871145077
chr14	74752126	74769759	ENSG00000119688	-	ABCD4	1064	FALSE	FALSE	FALSE	NA	NA	1.25160147315395	NA	2.89412502688503	-9.98017491188706	0.00293571821436167
chr14	74769772	74826711	ENSG00000133980	+	VRTN	544	FALSE	FALSE	FALSE	NA	NA	NA	NA	2.85136078765202	-9.94904543080149	0.0289236104444823
chr14	74872596	74892805	ENSG00000183379	-	SYNDIG1L	645	FALSE	FALSE	FALSE	NA	NA	NA	NA	2.80709277434038	-9.82032004223759	0.0614842219174694
chr14	74942895	74960880	ENSG00000119655	-	NPC2	1064	FALSE	FALSE	FALSE	NA	NA	1.08324993380485	NA	2.90915275996659	-9.69436348693874	0.00796399118284595
chr14	74960423	74963809	ENSG00000165898	+	ISCA2	4290	FALSE	FALSE	FALSE	NA	NA	-1.1634575585312	NA	2.91689477204944	-9.67837348550223	-0.00564187529972759
chr14	74964873	75079306	ENSG00000119681	-	LTBP2	544	FALSE	FALSE	FALSE	NA	NA	-1.12684863669201	NA	3.04057873697629	-9.65983434486934	0.00534030879032944
chr14	75120140	75179818	ENSG00000119682	-	AREL1	1488	FALSE	FALSE	FALSE	NA	NA	-1.04323338569235	NA	3.6615907710319	-9.47205844168056	-0.113197137974773
chr14	75158879	75179800	ENSG00000214670	-	AC007956.1	324.5	FALSE	FALSE	FALSE	NA	NA	NA	NA	3.80956797917188	-9.40699065033165	-0.174464772415057
chr14	75179847	75203394	ENSG00000119616	+	FCF1	4290	FALSE	FALSE	FALSE	NA	NA	-1.15931697110743	NA	3.80470569217243	-9.38789458804448	-0.185379774793669
chr14	75230069	75322244	ENSG00000119596	+	YLPM1	987	FALSE	FALSE	FALSE	NA	NA	-1.00429985968982	NA	3.63507980892574	-9.19435108701732	-0.200768543739537
chr14	75319736	75330537	ENSG00000119608	-	PROX2	810	FALSE	FALSE	TRUE	NA	NA	NA	NA	3.62788732893649	-9.17294071017261	-0.11332869813606
chr14	75348594	75370448	ENSG00000119689	+	DLST	1714	FALSE	FALSE	FALSE	NA	NA	-1.08220570019546	NA	3.90934208475073	-6.94856687291932	-0.0136426926605605
chr14	75370657	75390099	ENSG00000198208	-	RPS6KL1	987	FALSE	FALSE	FALSE	NA	NA	1.05247417819217	NA	3.92869579858038	-6.79561941521303	-0.00678830476450454
chr14	75408537	75422487	ENSG00000119630	-	PGF	454.6	FALSE	FALSE	FALSE	NA	NA	1.54176731662556	NA	4.34443214901298	-5.95866628235116	-0.00625605383877659
chr14	75469614	75476292	ENSG00000119718	+	EIF2B2	4290	FALSE	FALSE	FALSE	NA	NA	-1.12250191261393	NA	4.54606274426681	-5.68278240814841	-0.136916312308741
chr14	75480467	75518235	ENSG00000119684	-	MLH3	1292	FALSE	FALSE	FALSE	NA	NA	1.00672592287565	NA	4.4333280338451	-5.75867123972892	-0.17228152067545
chr14	75519924	75536186	ENSG00000119640	-	ACYP1	645	FALSE	FALSE	FALSE	NA	NA	-1.02810497857555	NA	4.31256204181552	-5.83996197442934	-0.210164087992528
chr14	75530873	75545126	ENSG00000119703	+	ZC2HC1C	361.2	FALSE	FALSE	FALSE	NA	NA	1.34900702117741	NA	4.31256204181552	-5.83996197442934	-0.210164087992528
chr14	75548822	75594047	ENSG00000119638	-	NEK9	645	FALSE	FALSE	FALSE	NA	NA	1.15598216064695	NA	3.92159538544263	-5.96584495945149	-0.157669810954642
chr14	75598173	75643334	ENSG00000170348	-	TMED10	361.2	FALSE	FALSE	FALSE	NA	NA	-1.17665139530156	NA	3.73821475763907	-5.18442482401856	-0.0814827968906991
chr14	75705319	75735986	ENSG00000258740	-	RP11-293M10.1	176.1	FALSE	FALSE	FALSE	NA	NA	NA	NA	3.67348621004153	-3.88596861425469	0.0142237678118846
chr14	75745477	75748933	ENSG00000170345	+	FOS	680	FALSE	FALSE	TRUE	NA	NA	-1.1045927244893	NA	3.67348621004153	-3.88596861425469	0.0142237678118846
chr14	75894419	75940814	ENSG00000140044	+	JDP2	680	FALSE	FALSE	TRUE	NA	NA	-2.36648810237103	NA	2.80391992149706	-3.41972594226385	-0.0103503926400093
chr14	75988768	76013358	ENSG00000156127	+	BATF	680	FALSE	FALSE	TRUE	NA	NA	NA	NA	2.17261836643715	-4.18828947490818	-0.0336120906531023
chr14	76044960	76129557	ENSG00000119686	+	FLVCR2	987	FALSE	FALSE	FALSE	NA	NA	-1.12421704485329	NA	2.13481296271238	-5.30286102238102	-0.00709476418515356
chr14	76099968	76421421	ENSG00000119685	+	TTLL5	454.6	FALSE	FALSE	FALSE	NA	NA	1.06324039765391	NA	2.32969497592374	-4.3595540392006	-0.165328443380715
chr14	76116134	76127532	ENSG00000133935	-	C14orf1	NA	FALSE	FALSE	FALSE	NA	NA	-1.07910727436648	NA	2.2262879373811	-5.57173499369915	-0.0109913504289185
chr14	76368479	76550928	ENSG00000119650	+	IFT43	454.6	FALSE	FALSE	FALSE	NA	NA	-1.03921570118121	NA	3.01391831885595	-3.36132493651788	-0.0976285155549813
chr14	76424442	76449334	ENSG00000119699	-	TGFB3	680	FALSE	FALSE	FALSE	NA	NA	1.24963864385416	NA	2.93275274636748	-3.40361961578545	-0.120508524535794
chr14	76618259	76720685	ENSG00000089916	+	GPATCH2L	886	FALSE	FALSE	FALSE	NA	NA	-1.01732422989011	NA	3.08127281877641	-5.08170105125381	-0.142348590983734
chr14	76776957	76968178	ENSG00000119715	+	ESRRB	680	FALSE	FALSE	TRUE	NA	NA	1.25574445323205	NA	2.03974614379913	-9.05942198291084	0.0431550932895458
chr14	77228532	77249354	ENSG00000071246	+	VASH1	987	FALSE	FALSE	FALSE	NA	NA	1.12791662959257	NA	2.5715761124078	-9.52374906461703	-0.105002601278541
chr14	77253588	77292589	ENSG00000013523	-	ANGEL1	1714	FALSE	FALSE	FALSE	NA	NA	-1.19667941150559	NA	2.73929159315066	-9.63693768766094	-0.140626147546594
chr14	77292715	77336645	ENSG00000100565	+	C14orf166B	NA	FALSE	FALSE	FALSE	NA	NA	NA	NA	2.99881830015564	-9.74839931315928	-0.107874092616623
chr14	77490888	77495034	ENSG00000119669	-	IRF2BPL	680	FALSE	FALSE	FALSE	NA	NA	1.30146603167198	NA	2.80694512328747	-10.0807631663193	-0.0588859396832788
chr14	77564440	77583630	ENSG00000198894	+	CIPC	544	FALSE	FALSE	FALSE	NA	NA	-1.37943265936775	NA	3.31899965292584	-10.1416659643049	-0.0758884012217838
chr14	77564654	77691805	ENSG00000259164	+	RP11-463C8.4	324.5	FALSE	FALSE	FALSE	NA	NA	NA	NA	3.56482697890339	-10.1588801951017	-0.0608259904116794
chr14	77582911	77725838	ENSG00000165548	+	TMEM63C	645	FALSE	FALSE	FALSE	NA	NA	-1.22215852624632	NA	3.66491338693582	-10.1806791657644	-0.0557018181051773
chr14	77597613	77609077	ENSG00000177108	-	ZDHHC22	645	FALSE	FALSE	FALSE	NA	NA	-1.39318914095539	NA	3.54620297232443	-10.1393797887752	-0.0667764264050163
chr14	77607026	77609339	ENSG00000269883	+	AC007375.1	220.2	FALSE	FALSE	FALSE	NA	NA	-1.10234377800078	NA	3.6059577457273	-10.1387785878289	-0.0643802289953408
chr14	77731826	77737655	ENSG00000165553	-	NGB	454.6	FALSE	FALSE	FALSE	NA	NA	NA	NA	3.89445048795727	-10.2550595203385	-0.0485113271558477
chr14	77741299	77787227	ENSG00000009830	-	POMT2	1292	FALSE	FALSE	FALSE	NA	NA	-1.08721771637854	NA	4.12046860379221	-9.33974014161924	-0.0839439243254727
chr14	77787227	77797940	ENSG00000100577	+	GSTZ1	220.2	FALSE	FALSE	FALSE	NA	NA	1.06431268057973	NA	4.17329683207029	-9.12580418346424	-0.0922255217674612
chr14	77801364	77843452	ENSG00000100580	-	TMED8	950	FALSE	FALSE	FALSE	NA	NA	-1.00162161089061	NA	4.32304041475336	-7.21830102843275	-0.1661922481779
chr14	77843032	77857840	ENSG00000100583	+	SAMD15	220.2	FALSE	FALSE	FALSE	NA	NA	-1.53811290189107	NA	4.25547353075191	-6.27506111438845	-0.195908081545533
chr14	77860364	77889860	ENSG00000165555	-	NOXRED1	361.2	FALSE	FALSE	FALSE	NA	NA	1.2512481264696	NA	4.19541407830617	-5.43673257853888	-0.222318786507991
chr14	77882741	77883115	ENSG00000268156	+	FKSG61	NA	FALSE	FALSE	FALSE	NA	NA	NA	NA	4.19541407830617	-5.43673257853888	-0.222318786507991
chr14	77893018	77924295	ENSG00000151445	-	VIPAS39	987	FALSE	FALSE	FALSE	NA	NA	-1.09974709154809	NA	4.01613061462473	-4.40331739207143	-0.235543769209261
chr14	77924213	77935817	ENSG00000100591	+	AHSA1	645	FALSE	FALSE	FALSE	NA	NA	-1.20148208701915	NA	3.96460525266607	-4.10633015881703	-0.239344420751565
chr14	77940740	77965210	ENSG00000100593	-	ISM2	454.6	FALSE	FALSE	FALSE	NA	NA	-1.00262550169936	NA	3.84706749237213	-3.31655348525107	-0.245539272525407
chr14	77972340	78083116	ENSG00000100596	-	SPTLC2	680	FALSE	FALSE	FALSE	NA	NA	-1.26652312828365	NA	3.7724800253118	-1.53712681403666	-0.172763845861992
chr14	78138747	78174363	ENSG00000100601	-	ALKBH1	1714	FALSE	FALSE	FALSE	NA	NA	-1.03081918884304	NA	3.79152639464234	1.50005071355578	-0.061881602864202
chr14	78174414	78227447	ENSG00000119705	+	SLIRP	645	FALSE	FALSE	FALSE	NA	NA	-1.25521908149632	NA	3.68279528843185	2.58848367425637	-0.0514870430321997
chr14	78183942	78227550	ENSG00000100603	-	SNW1	1488	FALSE	FALSE	FALSE	NA	NA	-1.01440885093376	NA	3.66849090699018	2.74528468608862	-0.0479866219476113
chr14	78227173	78236085	ENSG00000197734	+	C14orf178	324.5	FALSE	FALSE	FALSE	NA	NA	2.11944034904789	NA	3.62237370206792	3.25080112119123	-0.0367014882143399
chr14	78227711	78228033	ENSG00000268208	-	AC008372.1	44.2	FALSE	FALSE	FALSE	NA	NA	-1.48563013200899	NA	3.62237370206792	3.25080112119123	-0.0367014882143399
chr14	78266426	78401355	ENSG00000063761	+	ADCK1	1488	FALSE	FALSE	FALSE	NA	NA	-1.03090529930541	NA	3.89932443554035	7.83188884338083	0.129348192701983
chr14	78708734	80330762	ENSG00000021645	+	NRXN3	361.2	FALSE	FALSE	FALSE	NA	NA	1.17145164163221	NA	-2.15882658034973	8.11231919393785	-0.133914252071019
chr14	80663873	80854100	ENSG00000211448	-	DIO2	680	FALSE	FALSE	FALSE	NA	NA	NA	NA	-2.53982942222341	3.34759560618305	-0.257068345674098
chr14	80943330	81425861	ENSG00000100629	-	CEP128	361.2	FALSE	FALSE	FALSE	NA	NA	1.0846939397391	NA	-0.700630959949262	-1.18177337494822	-0.213679011741805
chr14	81421333	81612646	ENSG00000165409	+	TSHR	987	FALSE	FALSE	FALSE	NA	NA	-2.27979618481583	NA	2.15481225954366	-0.127996705543151	-0.148396222608775
chr14	81641796	81687721	ENSG00000165417	-	GTF2A1	680	FALSE	FALSE	FALSE	NA	NA	-1.04351977331699	NA	3.30741383264742	3.47523142530421	-0.254058136388128
chr14	81727000	81902809	ENSG00000140022	-	STON2	361.2	FALSE	FALSE	FALSE	NA	NA	1.23059751574316	NA	4.21324501872107	8.27437481432603	-0.390173788890166
chr14	81937893	82000205	ENSG00000071537	-	SEL1L	1488	FALSE	FALSE	FALSE	NA	NA	-1.11154393958759	NA	4.16328914893903	8.65937912914174	-0.412496000863136
chr14	85994943	85995730	ENSG00000258945	+	RP11-497E19.2	220.2	FALSE	FALSE	FALSE	NA	NA	NA	NA	-4.13975697896076	3.54679092239331	-0.0187137248963252
chr14	85996488	86095034	ENSG00000185070	+	FLRT2	544	FALSE	FALSE	FALSE	NA	NA	1.46641664301351	NA	-4.14465916577832	8.5447313773909	0.0701401619564397
chr14	87372122	87389099	ENSG00000258804	+	RP11-322L20.1	NA	FALSE	FALSE	FALSE	NA	NA	NA	NA	-3.53607074496415	8.67035862910411	-0.0975830809820426
chr14	88304164	88460009	ENSG00000054983	-	GALC	680	FALSE	FALSE	FALSE	NA	NA	-1.8945984729537	NA	-1.04081955582084	-0.504640830570735	0.0252728109703279
chr14	88471468	88478419	ENSG00000140030	+	GPR65	361.2	FALSE	FALSE	FALSE	NA	NA	NA	NA	-0.567168992660539	-1.18427001737741	0.0358788851973584
chr14	88649113	88793251	ENSG00000100433	-	KCNK10	950	FALSE	FALSE	FALSE	NA	NA	NA	NA	-0.617805063972007	-2.02163486293266	-0.0514822147526619
chr14	88851268	88936694	ENSG00000042317	+	SPATA7	950	FALSE	FALSE	FALSE	NA	NA	1.16854535483243	NA	0.151584821577324	-1.40637196706073	-0.113119234411511
chr14	88932122	89021077	ENSG00000070778	-	PTPN21	645	FALSE	FALSE	FALSE	NA	NA	1.24446148371206	NA	0.302729375135473	-1.25148985306131	-0.136552804523526
chr14	89029253	89079853	ENSG00000100722	+	ZC3H14	987	FALSE	FALSE	FALSE	NA	NA	-1.0702271296467	NA	0.843740606023221	-1.40993820421146	-0.147695620579146
chr14	89078775	89259096	ENSG00000165521	-	EML5	645	FALSE	FALSE	FALSE	NA	NA	1.01474532401097	NA	1.02704989978756	-0.656464921719688	-0.216565153832122
chr14	89290497	89344335	ENSG00000165533	+	TTC8	987	FALSE	FALSE	FALSE	NA	NA	-1.04300196856011	NA	0.458155255304404	0.029896646382173	-0.136225984583688
chr14	89591215	90085493	ENSG00000053254	-	FOXN3	645	FALSE	FALSE	TRUE	NA	NA	-1.13454299096624	NA	-1.62020472262185	-2.12072986338949	0.126138423901876
chr14	90095265	90109015	ENSG00000258792	-	RP11-944C7.1	220.2	FALSE	FALSE	FALSE	NA	NA	NA	NA	-1.73495307555199	-4.0762926614263	-0.070641529316174
chr14	90261013	90421121	ENSG00000140025	-	EFCAB11	361.2	FALSE	FALSE	FALSE	NA	NA	1.07383415485248	NA	-0.842312028586921	-8.97498928943782	-0.185129975932187
chr14	90421283	90511106	ENSG00000042088	+	TDP1	1714	FALSE	FALSE	FALSE	NA	NA	1.03503304275521	NA	0.116486749351566	-8.52390642519789	-0.322660784616954
chr14	90528109	90652201	ENSG00000152315	+	KCNK13	950	FALSE	FALSE	FALSE	NA	NA	1.9461124847855	NA	1.15300749805755	-7.23208040537609	-0.280546617904403
chr14	90722839	90738968	ENSG00000100764	+	PSMC1	4290	FALSE	FALSE	FALSE	NA	NA	1.02809740250466	NA	2.16509506292234	-7.60424059501121	-0.120951497462523
chr14	90742580	90798481	ENSG00000119720	-	NRDE2	1488	FALSE	FALSE	FALSE	NA	NA	1.0109345965338	NA	2.48624643578042	-8.10953875865859	-0.126506981237153
chr14	90862846	90874605	ENSG00000198668	+	CALM1	645	FALSE	FALSE	FALSE	NA	NA	-1.05352954772683	NA	2.8086059685092	-9.9317061037412	-0.0933752710510083
chr14	91006932	91282823	ENSG00000165914	-	TTC7B	886	FALSE	FALSE	FALSE	NA	NA	1.01420918674486	NA	3.65391937214995	-10.7459390584001	-0.255053845220036
chr14	91336799	91526980	ENSG00000100784	-	RPS6KA5	645	FALSE	FALSE	FALSE	NA	NA	-1.0734030112787	NA	4.40616308988819	-8.59784258381531	-0.330766868466569
chr14	91526677	91691976	ENSG00000133943	+	C14orf159	NA	FALSE	FALSE	FALSE	NA	NA	-1.28570085644341	NA	4.36572191688068	1.31456019193124	-0.162492655644358
chr14	91698876	91720269	ENSG00000119714	-	GPR68	645	FALSE	FALSE	FALSE	NA	NA	NA	NA	4.06145229495488	4.83257776294637	-0.187148653523846
chr14	91709103	91717426	ENSG00000258875	+	CTD-2547L24.3	104.7	FALSE	FALSE	FALSE	NA	NA	NA	NA	4.0552893597648	4.96814590834246	-0.18850740385205
chr14	91737667	91884188	ENSG00000015133	-	CCDC88C	1064	FALSE	FALSE	FALSE	NA	NA	-1.28730955123764	NA	3.79597244621701	2.32299783356236	-0.152462641796128
chr14	91923955	91976898	ENSG00000100796	-	SMEK1	NA	FALSE	FALSE	FALSE	NA	NA	-1.03890439958518	NA	3.72991585374561	-5.62356216431115	-0.216415446710608
chr14	92038788	92041383	ENSG00000268657	-	AL133373.1	97.4	FALSE	FALSE	FALSE	NA	NA	NA	NA	3.58495812792638	-5.13587382735659	-0.253751183350769
chr14	92047040	92247051	ENSG00000133962	-	CATSPERB	220.2	FALSE	FALSE	FALSE	NA	NA	1.08438092098318	NA	2.53162082823615	-5.15092220712024	-0.245978998827716
chr14	92246095	92333880	ENSG00000165929	-	TC2N	645	FALSE	FALSE	FALSE	NA	NA	-1.03491233488931	NA	2.150394735562	-4.63569376649841	-0.33894041751385
chr14	92335756	92414331	ENSG00000140092	-	FBLN5	645	FALSE	FALSE	FALSE	NA	NA	-1.15380257331296	NA	2.28822117065691	-5.22045275720206	-0.306867982266459
chr14	92432335	92507240	ENSG00000100815	-	TRIP11	950	FALSE	FALSE	FALSE	NA	NA	-1.18124402590398	NA	2.22692979981477	-6.86895145477411	-0.30471376565947
chr14	92524896	92572965	ENSG00000066427	-	ATXN3	645	FALSE	FALSE	FALSE	NA	NA	-1.12414607274106	NA	2.2322223597265	-6.94878643041823	-0.301892401662438
chr14	92582466	92588261	ENSG00000183648	-	NDUFB1	544	FALSE	FALSE	FALSE	NA	NA	-1.12152273128306	NA	2.2896959494982	-6.78476462657747	-0.268770594281339
chr14	92588281	92630755	ENSG00000165934	+	CPSF2	1714	FALSE	FALSE	FALSE	NA	NA	-1.09712627154351	NA	2.35486174443195	-6.74700584567345	-0.226313850357515
chr14	92788925	92962596	ENSG00000140090	+	SLC24A4	680	FALSE	FALSE	FALSE	NA	NA	-2.90619153866327	NA	1.1055973725883	-2.1912832437321	-0.198245648014459
chr14	92980118	93155339	ENSG00000100599	+	RIN3	361.2	FALSE	FALSE	FALSE	NA	NA	-1.22677275671635	NA	0.977501152493985	5.41298081400898	-0.146157613586666
chr14	93170152	93215047	ENSG00000100600	-	LGMN	950	FALSE	FALSE	FALSE	NA	NA	-1.15373130607942	NA	1.80715477660065	4.79688205822476	-0.157958603578779
chr14	93260576	93306308	ENSG00000066455	+	GOLGA5	987	FALSE	FALSE	FALSE	NA	NA	1.00615448155318	NA	2.22682843794533	10.2875238111681	-0.211625745747902
chr14	93389425	93401638	ENSG00000100604	+	CHGA	361.2	FALSE	FALSE	FALSE	NA	NA	-1.31775196200036	NA	2.34478263376423	4.87850944456607	-0.0431086787810565
chr14	93403259	93582665	ENSG00000100605	-	ITPK1	950	FALSE	FALSE	FALSE	NA	NA	-1.17594724155923	NA	2.65123649386296	5.68958294136792	-0.00401981239730887
chr14	93648541	93651273	ENSG00000165943	-	MOAP1	104.7	FALSE	FALSE	FALSE	NA	NA	1.28017509648167	NA	3.05440508603726	10.7706046101122	-0.0561431455184035
chr14	93651296	93653434	ENSG00000153485	+	TMEM251	645	FALSE	FALSE	FALSE	NA	NA	-1.01896546215214	NA	3.01370089795623	10.7985265619804	-0.0650986300782721
chr14	93651318	93684932	ENSG00000259066	+	RP11-371E8.4	NA	FALSE	FALSE	FALSE	NA	NA	NA	NA	3.01370089795623	10.7985265619804	-0.0650986300782721
chr14	93669239	93673439	ENSG00000170270	-	C14orf142	324.5	FALSE	FALSE	FALSE	NA	NA	-1.01995499188454	NA	3.01370089795623	10.7985265619804	-0.0650986300782721
chr14	93673401	93695561	ENSG00000012963	+	UBR7	1488	FALSE	FALSE	FALSE	NA	NA	-1.03921093857501	NA	3.01370089795623	10.7985265619804	-0.0650986300782721
chr14	93703896	93799438	ENSG00000011114	-	BTBD7	886	FALSE	FALSE	FALSE	NA	NA	1.09875593350735	NA	2.36916887326672	10.8649241947249	-0.142463154391009
chr14	93799565	94174222	ENSG00000133958	+	UNC79	987	FALSE	FALSE	FALSE	NA	NA	-1.56533784803233	NA	0.78162451379155	11.2038534903056	-0.134004588995263
chr14	93813537	93814702	ENSG00000187581	+	COX8C	104.7	FALSE	FALSE	FALSE	NA	NA	NA	NA	1.93159352848608	10.9755701949482	-0.195423605372659
chr14	94184644	94254827	ENSG00000175785	-	PRIMA1	324.5	FALSE	FALSE	FALSE	NA	NA	1.02879002676705	NA	-0.647431759675208	11.2468497454522	0.079335840478619
chr14	94385240	94395954	ENSG00000140067	+	FAM181A	454.6	FALSE	FALSE	FALSE	NA	NA	NA	NA	-0.562043168018503	2.06631879675315	-0.0662310384415825
chr14	94400499	94443137	ENSG00000100628	-	ASB2	680	FALSE	FALSE	FALSE	NA	NA	NA	NA	-0.428222318651002	0.0946015945328771	-0.107842951885535
chr14	94405901	94410475	ENSG00000258987	+	RP11-131H24.4	220.2	FALSE	FALSE	FALSE	NA	NA	NA	NA	-0.428222318651002	0.0946015945328771	-0.107842951885535
chr14	94492675	94515276	ENSG00000089723	+	OTUB2	1292	FALSE	FALSE	FALSE	NA	NA	-1.01608516677145	NA	0.0901155240584459	-0.0168424257467109	-0.152292837398082
chr14	94517266	94547591	ENSG00000089737	-	DDX24	1714	FALSE	FALSE	FALSE	NA	NA	-1.11363288871831	NA	0.179110751203417	0.0786991720634473	-0.154324743956662
chr14	94547628	94570192	ENSG00000165948	+	IFI27L1	97.4	FALSE	FALSE	FALSE	NA	NA	-1.15328504746882	NA	0.212869282623017	-0.00457403072738437	-0.107112370497825
chr14	94571182	94583033	ENSG00000165949	+	IFI27	104.7	FALSE	FALSE	FALSE	NA	NA	1.84833862511441	NA	0.216835170222804	-0.0143563225766243	-0.101566225992855
chr14	94594116	94596590	ENSG00000119632	-	IFI27L2	104.7	FALSE	FALSE	FALSE	NA	NA	1.62957156658802	NA	0.216835170222804	-0.0143563225766243	-0.101566225992855
chr14	94612465	94746072	ENSG00000119698	+	PPP4R4	987	FALSE	FALSE	FALSE	NA	NA	1.01046452408625	NA	-0.217612654142	0.255576575029038	-0.09962064450522
chr14	94749650	94759608	ENSG00000140093	-	SERPINA10	361.2	FALSE	FALSE	FALSE	NA	NA	NA	NA	-0.68630678938463	1.07806039761223	-0.0503909639922307
chr14	94770585	94789731	ENSG00000170099	-	SERPINA6	324.5	FALSE	FALSE	FALSE	NA	NA	NA	NA	-0.694192867767781	1.0922276938948	-0.0478719957663412
chr14	94843084	94857030	ENSG00000197249	-	SERPINA1	361.2	FALSE	FALSE	FALSE	NA	NA	NA	NA	-1.20686666169836	1.12242111510989	0.066408760093322
chr14	94908801	94919127	ENSG00000186910	-	SERPINA11	361.2	FALSE	FALSE	FALSE	NA	NA	NA	NA	-1.72160415079626	0.520101698902745	0.144108625438337
chr14	94929054	94946026	ENSG00000170054	-	SERPINA9	361.2	FALSE	FALSE	FALSE	NA	NA	NA	NA	-1.72160415079626	0.520101698902745	0.144108625438337
chr14	94953611	94984181	ENSG00000165953	-	SERPINA12	324.5	FALSE	FALSE	FALSE	NA	NA	NA	NA	-1.82656052972247	-0.245959155394856	0.184102743140065
chr14	95027428	95036250	ENSG00000100665	+	SERPINA4	544	FALSE	FALSE	FALSE	NA	NA	NA	NA	-1.80635581025753	-1.17269888160617	0.19220178723412
chr14	95027779	95059457	ENSG00000188488	+	SERPINA5	176.1	FALSE	FALSE	FALSE	NA	NA	-3.65827176244424	NA	-1.77127284626758	-1.39942784690545	0.18267037805788
chr14	95058395	95090983	ENSG00000273259	+	RP11-986E7.7	NA	FALSE	FALSE	FALSE	NA	NA	NA	NA	-1.6888301069676	-1.93217018992281	0.160274539704785
chr14	95078714	95090392	ENSG00000196136	+	SERPINA3	324.5	FALSE	FALSE	FALSE	NA	NA	NA	NA	-1.6888301069676	-1.93217018992281	0.160274539704785
chr14	95234553	95236562	ENSG00000133937	-	GSC	544	FALSE	FALSE	TRUE	NA	NA	1.05858810375955	NA	-0.9970080243905	-3.57322846921239	0.094718748115727
chr14	95552565	95624347	ENSG00000100697	-	DICER1	1292	FALSE	FALSE	FALSE	NA	NA	-1.19249801866285	NA	0.0966053291609695	-3.64376790614805	-0.0378143936824163
chr14	95648277	95786243	ENSG00000165959	-	CLMN	544	FALSE	FALSE	FALSE	NA	NA	-1.08893337351131	NA	0.425485112824194	-1.2021815075542	0.0307216191810188
chr14	95883831	95942173	ENSG00000176438	-	SYNE3	544	FALSE	FALSE	FALSE	NA	NA	-1.25107631875417	NA	0.835495405795416	1.4397816778059	-0.0435406198507604
chr14	95982473	95984248	ENSG00000258572	+	RP11-1070N10.3	104.7	FALSE	FALSE	FALSE	NA	NA	NA	NA	0.986153884608308	1.48921032733115	-0.100157513927114
chr14	95999840	96011061	ENSG00000182512	+	GLRX5	4290	FALSE	FALSE	FALSE	NA	NA	-1.10577434754247	NA	1.11135207635018	1.12487158793947	-0.110342017929495
chr14	96152754	96158980	ENSG00000213231	+	TCL1B	104.7	FALSE	FALSE	FALSE	NA	NA	1.16111467557481	NA	0.459040803051716	-0.399526192067006	0.00558002449720174
chr14	96176304	96180533	ENSG00000100721	-	TCL1A	104.7	FALSE	FALSE	FALSE	NA	NA	NA	NA	0.459040803051716	-0.399526192067006	0.00558002449720174
chr14	96505661	96560417	ENSG00000227051	+	C14orf132	NA	FALSE	FALSE	FALSE	NA	NA	1.11541956621184	NA	-0.0737798464989502	-3.81568839322305	-0.139329924469738
chr14	96671016	96710666	ENSG00000168398	+	BDKRB2	645	FALSE	FALSE	FALSE	NA	NA	-1.3972639346342	NA	0.856655820765168	-3.50329365945607	-0.0410267003101365
chr14	96671181	96730266	ENSG00000258691	+	RP11-404P21.8	NA	FALSE	FALSE	FALSE	NA	NA	NA	NA	0.93869044895445	-3.58688224101944	-0.0362040162193591
chr14	96722161	96735304	ENSG00000100739	+	BDKRB1	454.6	FALSE	FALSE	FALSE	NA	NA	NA	NA	1.10318471353	-3.75449664194284	-0.0265334213893036
chr14	96741383	96743060	ENSG00000258729	-	DKFZP434O1614	104.7	FALSE	FALSE	FALSE	NA	NA	NA	NA	1.10318471353	-3.75449664194284	-0.0265334213893036
chr14	96747595	96830207	ENSG00000066739	-	ATG2B	1488	FALSE	FALSE	FALSE	NA	NA	-1.07331328805147	NA	1.73606187254847	-3.94354772966148	-0.120254622967488
chr14	96829814	96853625	ENSG00000100744	+	GSKIP	645	FALSE	FALSE	FALSE	NA	NA	-1.0043406817327	NA	2.1111522702331	-3.5820798641004	-0.196825042093734
chr14	96858448	96955764	ENSG00000140057	+	AK7	987	FALSE	FALSE	FALSE	NA	NA	1.49445411255516	NA	2.36505276910148	-2.57435996258081	-0.242390406104643
chr14	96967770	97033448	ENSG00000090060	+	PAPOLA	361.2	FALSE	FALSE	FALSE	NA	NA	-1.09252954176561	NA	1.79028608015371	-2.39167253675499	-0.205491906843241
chr14	97263641	97398059	ENSG00000100749	+	VRK1	4290	FALSE	FALSE	FALSE	NA	NA	-1.05126762673575	NA	1.0341356877488	0.67507932165451	-0.0133791751959489
chr14	98215601	98230326	ENSG00000258869	-	RP11-204N11.1	104.7	FALSE	FALSE	FALSE	NA	NA	NA	NA	-3.49832280301535	8.62715122284053	0.0256572553286327
chr14	98391947	98444461	ENSG00000246223	-	C14orf64	324.5	FALSE	FALSE	FALSE	NA	NA	NA	NA	-2.54048200444656	8.52793726738497	-0.151275938674387
chr14	99177950	99184098	ENSG00000176605	+	C14orf177	NA	FALSE	FALSE	FALSE	NA	NA	NA	NA	-3.1263014696376	-0.179806132072396	-0.538640609705148
chr14	99635624	99737861	ENSG00000127152	-	BCL11B	544	FALSE	TRUE	TRUE	NA	153.953	1.90201927307032	FALSE	-0.201024404273561	-9.72165505111982	0.172408333583818
chr14	99864083	99947216	ENSG00000183576	-	SETD3	886	FALSE	FALSE	FALSE	NA	NA	-1.12287348192414	NA	2.05892533036837	-6.98370823348544	-0.0581442608287052
chr14	99947506	100001381	ENSG00000090061	+	CCNK	645	FALSE	FALSE	FALSE	NA	NA	-1.02574189849419	NA	2.3526197884897	-7.7529528243864	-0.108230294971392
chr14	99977603	100070363	ENSG00000205476	-	CCDC85C	987	FALSE	FALSE	FALSE	NA	NA	-1.28229465821262	NA	2.30032989884201	-9.22309672604591	-0.0758476001462115
chr14	100111447	100146906	ENSG00000182218	+	HHIPL1	454.6	FALSE	FALSE	FALSE	NA	NA	NA	NA	2.18049874265311	-9.82336129239156	0.0963798504810764
chr14	100150641	100193638	ENSG00000036530	+	CYP46A1	220.2	FALSE	FALSE	FALSE	NA	NA	NA	NA	2.14665242387391	-9.90571666744391	-0.131513508635403
chr14	100204030	100408397	ENSG00000066629	+	EML1	645	FALSE	FALSE	FALSE	NA	NA	-1.15823910383847	NA	2.65192306457619	-9.87829919999134	-0.142560749350874
chr14	100437786	100610573	ENSG00000196405	+	EVL	950	FALSE	FALSE	FALSE	NA	NA	-1.13575364482636	NA	4.45990650139982	-9.40157164780111	-0.0796647031889213
chr14	100612756	100626500	ENSG00000168350	-	DEGS2	1714	FALSE	FALSE	FALSE	NA	NA	NA	NA	4.70800588989588	-9.06150260524029	-0.0141541499094373
chr14	100704635	100749129	ENSG00000100811	+	YY1	645	FALSE	TRUE	TRUE	NA	265.274	-1.07910144184558	FALSE	4.54191193572781	-5.43639166256251	-0.00489953360942952
chr14	100757448	100772884	ENSG00000197119	-	SLC25A29	1292	FALSE	FALSE	FALSE	NA	NA	1.28953870228692	NA	4.19025333841365	-3.34624924342736	-0.0879472465305335
chr14	100789674	100796715	ENSG00000140107	+	SLC25A47	544	FALSE	FALSE	FALSE	NA	NA	NA	NA	4.19025333841365	-3.34624924342736	-0.0879472465305335
chr14	100800125	100843142	ENSG00000140105	-	WARS	645	FALSE	FALSE	FALSE	NA	NA	-1.27792220794292	NA	3.98724292484428	-2.10592824546812	-0.0883726160985407
chr14	100842755	100996640	ENSG00000176473	+	WDR25	1714	FALSE	FALSE	FALSE	NA	NA	-1.32045810857567	NA	4.22613139294675	-0.2943715969757	-0.119623528934253
chr14	101003486	101053750	ENSG00000183092	-	BEGAIN	454.6	FALSE	FALSE	FALSE	NA	NA	1.17057933529141	NA	4.09646117693459	1.61529110331393	-0.0970272625892388
chr14	101192042	101201539	ENSG00000185559	+	DLK1	680	FALSE	FALSE	FALSE	NA	NA	NA	NA	4.26714637428931	3.03163701127274	0.130424052558767
chr14	101295066	101295537	ENSG00000267918	-	AL117190.2	104.7	FALSE	FALSE	FALSE	NA	NA	NA	NA	4.10624012146709	3.35774307850282	0.141333916737805
chr14	101346992	101351184	ENSG00000254656	-	RTL1	104.7	FALSE	FALSE	FALSE	NA	NA	NA	NA	3.55001866867158	2.71379972763807	0.187378337006236
chr14	101359265	101360646	ENSG00000269375	+	AL117190.3	104.7	FALSE	FALSE	FALSE	NA	NA	NA	NA	3.08427199531274	2.14501662055544	0.21281965469482
chr14	102027688	102029789	ENSG00000197406	+	DIO3	454.6	FALSE	FALSE	FALSE	NA	NA	-2.11819846502132	NA	2.58350200112485	-10.5682827950505	0.113989489275534
chr14	102196774	102198859	ENSG00000258512	+	RP11-796G6.2	104.7	FALSE	FALSE	FALSE	NA	NA	NA	NA	3.28652065637097	-11.0017901713451	-0.199263088847536
chr14	102228135	102394326	ENSG00000078304	+	PPP2R5C	4290	FALSE	FALSE	FALSE	NA	NA	-1.06064349000237	NA	3.77460888143897	-11.0143874725229	-0.0917225351579383
chr14	102430865	102517129	ENSG00000197102	+	DYNC1H1	1064	FALSE	FALSE	FALSE	NA	NA	-1.05702798608946	NA	3.88793065129536	-10.9584525011091	-0.0649271600524312
chr14	102547075	102606036	ENSG00000080824	-	HSP90AA1	4290	FALSE	FALSE	FALSE	NA	NA	-1.13817298727138	NA	4.81067881671639	-10.828857761049	-0.168269945644714
chr14	102605840	102691184	ENSG00000140153	+	WDR20	1488	FALSE	FALSE	FALSE	NA	NA	1.03022195727861	NA	4.37712473449298	-10.7644930857194	-0.093071972071188
chr14	102690837	102771537	ENSG00000080823	-	MOK	544	FALSE	FALSE	FALSE	NA	NA	1.03408243694407	NA	4.14213416397753	-10.6531053096644	-0.0955849256288652
chr14	102783714	102809044	ENSG00000022976	+	ZNF839	680	FALSE	FALSE	FALSE	NA	NA	1.32771013170698	NA	4.05858132079099	-10.5388244317794	-0.125353858923437
chr14	102808956	102829253	ENSG00000100865	-	CINP	361.2	FALSE	FALSE	FALSE	NA	NA	-1.17165298041289	NA	4.04268422013525	-10.4713948521431	-0.114642628532313
chr14	102829300	102968818	ENSG00000196663	+	TECPR2	645	FALSE	FALSE	FALSE	NA	NA	-1.00679018948174	NA	4.21512508061866	-10.2766443824245	-0.0874290627388503
chr14	102973179	102976136	ENSG00000156381	-	ANKRD9	544	FALSE	FALSE	FALSE	NA	NA	1.02193019799878	NA	4.44145533034566	-10.0920005179978	-0.0616363893260647
chr14	103058998	103196913	ENSG00000089902	+	RCOR1	680	FALSE	FALSE	FALSE	NA	NA	-1.06718809387445	NA	4.31776380742864	-9.61805901114421	-0.0815417133742245
chr14	103243813	103377837	ENSG00000131323	+	TRAF3	987	FALSE	FALSE	FALSE	NA	NA	-1.15873350941646	NA	4.27324269456132	-9.63342505279172	-0.191455695963443
chr14	103388993	103399933	ENSG00000166126	+	AMN	324.5	FALSE	FALSE	FALSE	NA	NA	NA	NA	4.07959862076943	-9.77790261119764	-0.209238063287235
chr14	103398716	103523799	ENSG00000198752	-	CDC42BPB	987	FALSE	FALSE	FALSE	NA	NA	-1.00133129372565	NA	4.28351271381598	-10.0508280590706	-0.195456654640205
chr14	103566481	103576896	ENSG00000205436	+	EXOC3L4	176.1	FALSE	FALSE	FALSE	NA	NA	NA	NA	4.26163812681029	-10.3884337305562	-0.0309309432554823
chr14	103589779	103603776	ENSG00000185215	+	TNFAIP2	220.2	FALSE	FALSE	FALSE	NA	NA	-4.9374549149175	NA	4.29857510324064	-10.396503642632	-0.0280864777522855
chr14	103799881	103811362	ENSG00000100664	+	EIF5	4290	FALSE	FALSE	FALSE	NA	NA	1.00438197885379	NA	4.22160965283303	-9.96021239337816	-0.0386426915574401
chr14	103851729	103970168	ENSG00000075413	+	MARK3	1064	FALSE	FALSE	FALSE	NA	NA	1.02683193217112	NA	4.25302356326766	-9.5475642423284	-0.0758201410232663
chr14	103985996	103989448	ENSG00000166165	-	CKB	987	FALSE	FALSE	FALSE	NA	NA	-1.15688346198625	NA	4.03601318895174	-8.99137796969643	-0.0656013674473952
chr14	103995521	104003410	ENSG00000166166	+	TRMT61A	4290	FALSE	FALSE	FALSE	NA	NA	-1.12820554760587	NA	4.13407043774949	-8.32043004860725	-0.0471227129009736
chr14	104022881	104029168	ENSG00000166170	-	BAG5	950	FALSE	FALSE	FALSE	NA	NA	-1.09182701280851	NA	4.26290540910915	-7.43914684081884	-0.0228511898178585
chr14	104028233	104167888	ENSG00000126214	+	KLC1	987	FALSE	FALSE	FALSE	NA	NA	-1.01380688000904	NA	4.51883109000198	-6.03006966372884	-0.0567129414167174
chr14	104029299	104073860	ENSG00000256053	+	APOPT1	361.2	FALSE	FALSE	FALSE	NA	NA	1.20725131871711	NA	4.3961072253832	-6.93416124810917	-0.0404015033491626
chr14	104029299	104152261	ENSG00000256500	+	RP11-73M18.2	NA	FALSE	FALSE	FALSE	NA	NA	NA	NA	4.51896401505947	-6.21277438710349	-0.0579104211764438
chr14	104163946	104181841	ENSG00000126215	-	XRCC3	645	FALSE	FALSE	FALSE	NA	NA	1.19730547418268	NA	4.53524322564465	-4.49632585708832	-0.0496003875669002
chr14	104177607	104179149	ENSG00000224997	+	AL049840.1	NA	FALSE	FALSE	FALSE	NA	NA	1.53370737934354	NA	4.53524322564465	-4.49632585708832	-0.0496003875669002
chr14	104182067	104200005	ENSG00000100711	+	ZFYVE21	987	FALSE	FALSE	FALSE	NA	NA	-1.09864661827374	NA	4.53514969606376	-4.49598699746231	-0.0496008290391885
chr14	104200089	104313927	ENSG00000088808	-	PPP1R13B	645	FALSE	FALSE	FALSE	NA	NA	1.03581395276237	NA	3.74488889356049	-2.91863064729434	-0.0574223891902231
chr14	104378625	104394606	ENSG00000156411	-	C14orf2	220.2	FALSE	FALSE	FALSE	NA	NA	-1.03937598638985	NA	2.49188862769662	-3.00697945381979	-0.152479465540739
chr14	104394799	104519004	ENSG00000156414	+	TDRD9	1292	FALSE	FALSE	FALSE	NA	NA	NA	NA	1.87371719656219	1.8103642772458	-0.128275232511712
chr14	104406763	104408645	ENSG00000227729	-	RD3L	361.2	FALSE	FALSE	FALSE	NA	NA	NA	NA	2.06655399331509	0.0607660224178401	-0.157487487044375
chr14	104552016	104579098	ENSG00000166183	+	ASPG	361.2	FALSE	FALSE	FALSE	NA	NA	NA	NA	1.16302184729091	3.10874733640658	-0.0661252228545761
chr14	104605060	104647231	ENSG00000066735	+	KIF26A	645	FALSE	FALSE	FALSE	NA	NA	-1.13768259330258	NA	0.821908440026367	-0.29976063575248	-0.0490017530847391
chr14	104710541	104712473	ENSG00000228032	+	C14orf144	104.7	FALSE	FALSE	FALSE	NA	NA	NA	NA	0.432072002255374	-9.87607157851157	-0.0250462470493371
chr14	104941015	105071984	ENSG00000258986	-	TMEM179	680	FALSE	FALSE	FALSE	NA	NA	1.42872142250749	NA	2.56798111707133	-10.0250761486089	-0.203554198693138
chr14	105046021	105056852	ENSG00000184601	+	C14orf180	176.1	FALSE	FALSE	FALSE	NA	NA	NA	NA	3.01861413178845	-10.0144947279584	-0.228446459856832
chr14	105155943	105185942	ENSG00000203485	+	INF2	950	FALSE	FALSE	FALSE	NA	NA	-1.23414007057328	NA	3.73235828119059	-10.2486278683781	-0.0714408213431676
chr14	105190523	105213662	ENSG00000185100	+	ADSSL1	4290	FALSE	FALSE	FALSE	NA	NA	1.02677163971446	NA	3.95314761829718	-10.3642226401068	-0.0327610842748671
chr14	105219437	105234831	ENSG00000184990	+	SIVA1	680	FALSE	FALSE	FALSE	NA	NA	-1.22323378898243	NA	4.10631506927142	-10.4444079461873	-0.00592988326503807
chr14	105235686	105262088	ENSG00000142208	-	AKT1	680	FALSE	FALSE	FALSE	NA	NA	-1.0266706919471	NA	4.13866862713517	-10.5329362642609	0.0191080002538197
chr14	105266933	105271049	ENSG00000179627	+	ZBTB42	454.6	FALSE	TRUE	TRUE	NA	203.75	1.18321737881085	FALSE	4.17698324840278	-10.6377670340247	0.0487565992519112
chr14	105331617	105363107	ENSG00000099814	+	CEP170B	645	FALSE	FALSE	FALSE	NA	NA	1.03144416080355	NA	3.92351608045778	-10.7572660561194	0.0609326495499134
chr14	105391153	105399574	ENSG00000166428	+	PLD4	645	FALSE	FALSE	FALSE	NA	NA	NA	NA	3.92461944911547	-10.8055565691854	0.0415504744786492
chr14	105403581	105444694	ENSG00000185567	-	AHNAK2	361.2	FALSE	FALSE	FALSE	NA	NA	1.30974126954097	NA	4.11262680188409	-10.8602093157568	0.0155782986146162
chr14	105452112	105476819	ENSG00000140104	+	C14orf79	220.2	FALSE	FALSE	FALSE	NA	NA	1.13343022079328	NA	4.10519830561965	-10.8124465129107	-0.00121111186169021
chr14	105475910	105487485	ENSG00000170779	-	CDCA4	544	FALSE	FALSE	FALSE	NA	NA	-1.18137089030963	NA	4.10519830561965	-10.8124465129107	-0.00121111186169021
chr14	105515728	105531782	ENSG00000183484	-	GPR132	361.2	FALSE	FALSE	FALSE	NA	NA	NA	NA	4.09031528023372	-2.61917092347784	-0.0199693044594591
chr14	105607318	105635161	ENSG00000184916	-	JAG2	950	FALSE	FALSE	FALSE	NA	NA	1.38954294728541	NA	4.10697750656548	1.61279969948137	-0.024204778597956
chr14	105639275	105647660	ENSG00000183828	-	NUDT14	987	FALSE	FALSE	FALSE	NA	NA	1.11709902112343	NA	4.10697750656548	1.61279969948137	-0.024204778597956
chr14	105675623	105781926	ENSG00000185024	-	BRF1	4290	FALSE	FALSE	FALSE	NA	NA	-1.03911635129087	NA	3.92060028879057	6.08769406968788	-0.0460397923735696
chr14	105714827	105717430	ENSG00000184887	+	BTBD6	680	FALSE	FALSE	FALSE	NA	NA	1.14729237685351	NA	3.87212212697693	5.2520763863099	-0.0518551032280854
chr14	105766900	105864484	ENSG00000179364	+	PACS2	950	FALSE	FALSE	FALSE	NA	NA	-1.10712813883459	NA	4.34784184712472	5.44238490150067	-0.0288096708588632
chr14	105864916	105916443	ENSG00000226174	+	TEX22	454.6	FALSE	FALSE	FALSE	NA	NA	-1.6398440255629	NA	4.95857633121291	9.14831670123862	-0.0341487230116597
chr14	105886159	105937066	ENSG00000182979	+	MTA1	987	FALSE	FALSE	FALSE	NA	NA	-1.13881388565823	NA	4.97001861452165	9.09082449763246	-0.046147956922864
chr14	105939299	105946499	ENSG00000182809	+	CRIP2	680	FALSE	FALSE	FALSE	NA	NA	1.54857200899416	NA	4.97762506186844	9.05260561808712	-0.0541246432685503
chr14	105952654	105955284	ENSG00000213145	+	CRIP1	454.6	FALSE	FALSE	FALSE	NA	NA	NA	NA	4.16056524830595	8.92929637879193	-0.136561074784761
chr14	105953536	105958604	ENSG00000257341	+	CRIP1	454.6	FALSE	FALSE	FALSE	NA	NA	NA	NA	4.16056524830595	8.92929637879193	-0.136561074784761
chr14	105956192	105965912	ENSG00000185347	+	C14orf80	176.1	FALSE	FALSE	FALSE	NA	NA	-1.24607943493697	NA	4.16056524830595	8.92929637879193	-0.136561074784761
chr14	105992940	105996539	ENSG00000184986	+	TMEM121	680	FALSE	FALSE	FALSE	NA	NA	-1.03493740247126	NA	4.16056524830595	8.92929637879193	-0.136561074784761
chr14	106383838	106391825	ENSG00000226777	+	KIAA0125	44.2	FALSE	FALSE	FALSE	NA	NA	NA	NA	0.369657715084003	8.27143421035441	0.125709285601445
chr15	20737094	20747114	ENSG00000215405	-	GOLGA6L6	0	FALSE	FALSE	FALSE	NA	NA	NA	NA	-0.309399917371277	6.24747911239918	0.0999536264026375
chr15	21004687	21005367	ENSG00000268343	+	AC012414.1	6.1	FALSE	FALSE	FALSE	NA	NA	NA	NA	-2.49567394128085	4.5798199737832	0.141486369381175
chr15	21040701	21071643	ENSG00000230031	-	POTEB2	18	FALSE	FALSE	FALSE	NA	NA	NA	NA	-2.15673345658956	3.14568995626445	0.0883018408550414
chr15	22011370	22012050	ENSG00000268531	+	DKFZP547L112	18.8	FALSE	FALSE	FALSE	NA	NA	NA	NA	-2.48843711959042	8.82673824207094	0.157355073237232
chr15	22051853	22083227	ENSG00000233917	-	POTEB	6.1	FALSE	FALSE	FALSE	NA	NA	NA	NA	-2.64605148882985	8.79014356843762	0.0304991407320863
chr15	22368478	22369561	ENSG00000182974	+	OR4M2	0	FALSE	FALSE	FALSE	NA	NA	NA	NA	-3.33324322912158	-0.0868288562324988	-0.0746874268236608
chr15	22382382	22383507	ENSG00000183706	+	OR4N4	0	FALSE	FALSE	FALSE	NA	NA	NA	NA	-3.33324322912158	-0.0868288562324988	-0.0746874268236608
chr15	22456895	22460351	ENSG00000269182	+	AC010760.1	NA	FALSE	FALSE	FALSE	NA	NA	NA	NA	-3.09615401375792	-1.54679664400799	0.13908551695945
chr15	22736246	22746002	ENSG00000197414	+	GOLGA6L1	36	FALSE	FALSE	FALSE	NA	NA	NA	NA	1.49289838932437	-5.35574015883466	0.0902577448817441
chr15	22833395	22873892	ENSG00000153575	+	TUBGCP5	1292	FALSE	FALSE	FALSE	NA	NA	1.04681563953569	NA	2.80088164317404	-3.44010121052646	0.017657069481629
chr15	22892005	23006016	ENSG00000068793	+	CYFIP1	1064	FALSE	FALSE	FALSE	NA	NA	-1.07755367976161	NA	3.00893491544886	-0.182277898452168	0.00826189105203982
chr15	23004684	23034427	ENSG00000140157	-	NIPA2	1292	FALSE	FALSE	FALSE	NA	NA	1.1189075515871	NA	3.11760879791422	1.3350092308594	-0.0774064570231676
chr15	23043277	23100005	ENSG00000170113	-	NIPA1	987	FALSE	FALSE	FALSE	NA	NA	1.4440424987768	NA	3.05026171869807	3.57441000947073	-0.0632924709895114
chr15	23255242	23268823	ENSG00000153666	+	GOLGA8I	18.8	FALSE	FALSE	FALSE	NA	NA	NA	NA	2.41769284199606	2.83745963022309	0.166394943564717
chr15	23405069	23414193	ENSG00000259455	-	RP11-467N20.5	18.8	FALSE	FALSE	FALSE	NA	NA	NA	NA	0.716674938294068	2.83153463282707	0.0745474070002414
chr15	23599895	23612378	ENSG00000261739	+	GOLGA8S	680	FALSE	FALSE	FALSE	NA	NA	NA	NA	0.521449608754336	6.45760554799399	0.0699088527172553
chr15	23684645	23692381	ENSG00000174450	-	GOLGA6L2	29.6	FALSE	FALSE	FALSE	NA	NA	NA	NA	0.662209147804286	4.54062958294983	0.057472045120968
chr15	23810454	23873064	ENSG00000179455	+	MKRN3	220.2	FALSE	FALSE	FALSE	NA	NA	-1.01752853157938	NA	-0.755498387637368	5.43244014549596	0.341035501485846
chr15	23888691	23891175	ENSG00000254585	-	MAGEL2	104.7	FALSE	FALSE	FALSE	NA	NA	NA	NA	-1.02423137038399	5.5755469846441	0.336378982676805
chr15	23930565	23932450	ENSG00000182636	-	NDN	104.7	FALSE	FALSE	FALSE	NA	NA	NA	NA	-1.39112821476523	8.66624092984575	0.323288329483396
chr15	24920541	24928593	ENSG00000185823	+	NPAP1	91	FALSE	FALSE	FALSE	NA	NA	NA	NA	-5.05136503701258	8.29257875770641	-0.0202215692073473
chr15	25068794	25223870	ENSG00000128739	+	SNRPN	176.1	FALSE	FALSE	FALSE	NA	NA	NA	NA	-3.41764263995478	8.21922955157014	0.125572287206758
chr15	25200133	25223729	ENSG00000273173	+	SNURF	132	FALSE	FALSE	FALSE	NA	NA	NA	NA	-3.72543852443954	8.1267129012851	-0.0151277890292105
chr15	25200181	25245423	ENSG00000214265	+	SNURF	176.1	FALSE	FALSE	FALSE	NA	NA	NA	NA	-3.72543852443954	8.1267129012851	-0.0151277890292105
chr15	25582381	25684128	ENSG00000114062	-	UBE3A	1488	FALSE	FALSE	FALSE	NA	NA	1.01869098462333	NA	-2.56283794076973	8.087268177375	0.205166361743973
chr15	25922420	26110317	ENSG00000206190	-	ATP10A	645	FALSE	FALSE	FALSE	NA	NA	NA	NA	-3.8625217208065	8.38413810616911	0.337417584721793
chr15	26788693	27184686	ENSG00000166206	-	GABRB3	645	FALSE	FALSE	FALSE	NA	NA	-5.47179945417694	NA	-1.23150247689471	7.6046302488711	0.00526547663231227
chr15	27111510	27194354	ENSG00000186297	+	GABRA5	645	FALSE	FALSE	FALSE	NA	NA	NA	NA	0.601471315387524	6.85547020155137	-0.215499883487951
chr15	27216429	27778373	ENSG00000182256	+	GABRG3	361.2	FALSE	FALSE	FALSE	NA	NA	NA	NA	0.730602280002832	7.84525206322588	0.065150965769201
chr15	28000021	28344504	ENSG00000104044	-	OCA2	645	FALSE	FALSE	FALSE	NA	NA	-1.14135197735625	NA	0.124484699443028	2.07381597302862	0.193620646872751
chr15	28356186	28567298	ENSG00000128731	-	HERC2	1488	FALSE	FALSE	FALSE	NA	NA	1.0741523865575	NA	2.0102627648552	4.93342418057096	0.181596507645924
chr15	28623767	28637170	ENSG00000153684	+	GOLGA8F	18	FALSE	FALSE	FALSE	NA	NA	NA	NA	2.03160464107964	3.64666842715515	0.0794130158389734
chr15	28764757	28778160	ENSG00000183629	-	GOLGA8G	15.1	FALSE	FALSE	FALSE	NA	NA	NA	NA	2.80200935793645	3.73965028764523	0.0685595007386288
chr15	28947100	28983530	ENSG00000188626	-	GOLGA8M	6.1	FALSE	FALSE	FALSE	NA	NA	NA	NA	2.59082298675165	2.86900839045565	-0.0978005393918701
chr15	29129629	29410518	ENSG00000034053	+	APBA2	544	FALSE	FALSE	FALSE	NA	NA	-1.0946064495718	NA	2.55155303087883	5.3936385874588	-0.0926382478845673
chr15	29412457	29862927	ENSG00000104059	-	FAM189A1	645	FALSE	FALSE	FALSE	NA	NA	1.21238439502678	NA	-0.114233650986679	3.56545013482412	-0.192484822847585
chr15	29560353	29562033	ENSG00000185115	-	NDNL2	104.7	FALSE	FALSE	FALSE	NA	NA	-1.06724247151412	NA	0.009159194571847	4.17487487976359	-0.133744123149201
chr15	29991571	30261068	ENSG00000104067	-	TJP1	680	FALSE	FALSE	FALSE	NA	NA	-1.0753598891153	NA	-0.268862396251791	1.94361682364373	-0.157503951309959
chr15	30375158	30385702	ENSG00000179938	+	GOLGA8J	29.6	FALSE	FALSE	FALSE	NA	NA	NA	NA	-0.242346530268361	0.142215547776824	-0.216154036724769
chr15	30427352	30437770	ENSG00000261247	+	GOLGA8T	0	FALSE	FALSE	FALSE	NA	NA	NA	NA	0.0917906126767454	-1.28702469844464	-0.174942566482208
chr15	30653443	30686052	ENSG00000166664	-	CHRFAM7A	645	FALSE	FALSE	FALSE	NA	NA	1.44176146389266	NA	-0.0238530929172818	1.54019181615614	-0.0898119180798904
chr15	30695943	30706463	ENSG00000186399	-	GOLGA8R	6.1	FALSE	FALSE	FALSE	NA	NA	NA	NA	0.253287086415063	1.49592086234248	-0.0579266383458684
chr15	30844183	30854704	ENSG00000178115	+	GOLGA8Q	680	FALSE	FALSE	FALSE	NA	NA	NA	NA	-0.885746419005042	1.89123161658014	-0.0396195912379279
chr15	30896329	30906764	ENSG00000261794	+	GOLGA8H	680	FALSE	FALSE	FALSE	NA	NA	-1.02301385602136	NA	-0.391158266682525	2.33066119895234	-0.0168669223092823
chr15	30916697	31065196	ENSG00000187951	+	ARHGAP11B	18	FALSE	FALSE	FALSE	NA	NA	1.39356457675063	NA	-0.288124120005827	2.36698486444594	-0.0949632533298593
chr15	31196055	31235311	ENSG00000198690	+	FAN1	987	FALSE	FALSE	FALSE	NA	NA	1.02713689995616	NA	-0.216999048745745	1.68346516494862	-0.024584843864336
chr15	31231144	31283810	ENSG00000166912	-	MTMR10	4290	FALSE	FALSE	FALSE	NA	NA	-1.02306364670595	NA	-0.25558007344193	1.67871841874862	-0.0958178383354579
chr15	31293264	31453476	ENSG00000134160	-	TRPM1	950	FALSE	FALSE	FALSE	NA	NA	NA	NA	-0.641583748791543	2.2345600719987	-0.203806192636504
chr15	31619058	31727868	ENSG00000169926	+	KLF13	886	FALSE	TRUE	TRUE	NA	90	-1.08796353366171	FALSE	-2.56131398920671	4.69073507313613	-0.0357420490731904
chr15	31775329	32162992	ENSG00000169918	-	OTUD7A	544	FALSE	FALSE	FALSE	NA	NA	1.31156139474749	NA	-2.80782491551437	4.26839640002041	-0.0573051272836448
chr15	32322691	32464722	ENSG00000175344	+	CHRNA7	645	FALSE	FALSE	FALSE	NA	NA	1.25529246071802	NA	-2.09549106123046	-5.40147556291733	-0.264468527218581
chr15	32684983	32695396	ENSG00000249931	-	GOLGA8K	680	FALSE	FALSE	FALSE	NA	NA	1.40261656438327	NA	-0.965546957402122	0.988024653564511	-0.0371019487982078
chr15	32694108	32695493	ENSG00000233812	-	AC139426.2	NA	FALSE	FALSE	FALSE	NA	NA	NA	NA	-0.965546957402122	0.988024653564511	-0.0371019487982078
chr15	32737307	32747835	ENSG00000206127	-	GOLGA8O	29.6	FALSE	FALSE	FALSE	NA	NA	3.06275149458109	NA	-0.39762987184246	0.94945977190226	-0.00891892640469649
chr15	32774822	32780287	ENSG00000268759	+	AC135983.2	15.1	FALSE	FALSE	FALSE	NA	NA	NA	NA	-0.0274829068493636	1.93760029524652	0.019026857089961
chr15	32885657	32896179	ENSG00000232653	+	GOLGA8N	15.1	FALSE	FALSE	FALSE	NA	NA	NA	NA	0.4275659623494	2.14015107895594	0.06936753615427
chr15	32907345	32932150	ENSG00000198826	+	ARHGAP11A	645	FALSE	FALSE	FALSE	NA	NA	-1.00796976549795	NA	0.491166242978774	1.65845260072233	0.0328111577654067
chr15	32933877	32989299	ENSG00000166922	+	SCG5	645	FALSE	FALSE	FALSE	NA	NA	-1.21811661500012	NA	0.197533331844868	1.11774886772399	0.00391989181706484
chr15	33010175	33026870	ENSG00000166923	+	GREM1	810	FALSE	FALSE	FALSE	NA	NA	NA	NA	-0.361351223270849	0.436572140672945	-0.00562305405795538
chr15	33057747	33486897	ENSG00000248905	-	FMN1	645	FALSE	FALSE	FALSE	NA	NA	-1.74939146578144	NA	-1.85617954810643	2.61878566305703	0.216015488035165
chr15	33603163	34158303	ENSG00000198838	+	RYR3	680	FALSE	FALSE	FALSE	NA	NA	NA	NA	-0.670345934363307	-2.79155643652443	0.0420062306934698
chr15	34158428	34331377	ENSG00000169857	-	AVEN	361.2	FALSE	FALSE	FALSE	NA	NA	-1.29625683148461	NA	2.57841434677848	-8.14221085542289	-0.159001811191212
chr15	34260921	34357291	ENSG00000184984	+	CHRM5	645	FALSE	FALSE	FALSE	NA	NA	NA	NA	2.87845952215368	-8.00589450191122	-0.262382113380531
chr15	34376218	34394149	ENSG00000134153	-	EMC7	1488	FALSE	FALSE	FALSE	NA	NA	1.05959082564054	NA	3.20119240130525	-7.75669895783325	-0.197772829591107
chr15	34394274	34396591	ENSG00000182405	+	PGBD4	104.7	FALSE	FALSE	FALSE	NA	NA	-1.02728557093241	NA	3.20119240130525	-7.75669895783325	-0.197772829591107
chr15	34432875	34502297	ENSG00000134152	-	KATNBL1	361.2	FALSE	FALSE	FALSE	NA	NA	1.30468451451625	NA	3.75702761775607	-6.40361114539163	-0.0605411902632274
chr15	34517200	34522357	ENSG00000128463	+	EMC4	1714	FALSE	FALSE	FALSE	NA	NA	-1.02336350814273	NA	3.70571254162255	-4.89635466436455	-0.0301551198532275
chr15	34525460	34630261	ENSG00000140199	-	SLC12A6	454.6	FALSE	FALSE	FALSE	NA	NA	-1.15364521891164	NA	3.84498003251948	-3.95877585982222	-0.073221595231432
chr15	34633917	34635378	ENSG00000182117	-	NOP10	454.6	FALSE	FALSE	FALSE	NA	NA	1.0424735432629	NA	3.97880787133226	-3.18740671433996	-0.0981441914594479
chr15	34635516	34649938	ENSG00000184507	+	NUTM1	220.2	FALSE	FALSE	FALSE	NA	NA	1.04201813325611	NA	3.97880787133226	-3.18740671433996	-0.0981441914594479
chr15	34651106	34659479	ENSG00000176454	-	LPCAT4	987	FALSE	FALSE	FALSE	NA	NA	-1.09957988681222	NA	3.88457017096145	-2.53096370362051	-0.0957818784615156
chr15	34671269	34880704	ENSG00000175265	-	GOLGA8A	15.1	FALSE	FALSE	FALSE	NA	NA	1.14123815557651	NA	3.6611759917551	-2.14135802213126	-0.0841260648892765
chr15	34817408	34880704	ENSG00000215252	-	GOLGA8B	680	FALSE	FALSE	FALSE	NA	NA	2.37166642797863	NA	3.69680873130425	-2.27071847585646	-0.047576783926757
chr15	35043233	35047166	ENSG00000159248	-	GJD2	680	FALSE	FALSE	FALSE	NA	NA	NA	NA	4.27525310949511	-3.59498040638821	0.0434058579439993
chr15	35080297	35088340	ENSG00000159251	-	ACTC1	1714	FALSE	FALSE	FALSE	NA	NA	NA	NA	3.90540252742506	-3.11711155148359	0.0618284303694772
chr15	35147732	35262040	ENSG00000021776	-	AQR	1488	FALSE	FALSE	FALSE	NA	NA	-1.10020282848139	NA	3.15160611969185	-1.07842420846613	0.0132675302431244
chr15	35270542	35280488	ENSG00000198146	-	ZNF770	361.2	FALSE	TRUE	TRUE	NA	677.127	-1.05378860914402	FALSE	2.69442162011952	-0.486627752278048	-0.0288556036683651
chr15	35270552	35272268	ENSG00000212768	+	AC114546.1	176.1	FALSE	FALSE	FALSE	NA	NA	NA	NA	2.69442162011952	-0.486627752278048	-0.0288556036683651
chr15	35509546	35838394	ENSG00000134146	-	DPH6	1488	FALSE	FALSE	FALSE	NA	NA	-1.07775782476512	NA	-0.141470325370482	1.64054309442628	-0.291705952328142
chr15	36871812	37102449	ENSG00000186073	+	C15orf41	NA	FALSE	FALSE	FALSE	NA	NA	1.24614671480332	NA	-0.941185518015736	2.35781462250504	-0.00401546241377182
chr15	37181406	37393504	ENSG00000134138	-	MEIS2	950	FALSE	FALSE	TRUE	NA	NA	1.24401226981394	NA	-0.0261696607083989	4.42598940265166	0.26377584081804
chr15	38214140	38259925	ENSG00000166069	+	TMCO5A	176.1	FALSE	FALSE	FALSE	NA	NA	NA	NA	-2.29393249389569	0.354304278003931	-0.0394240730376324
chr15	38544527	38649450	ENSG00000166068	+	SPRED1	950	FALSE	FALSE	FALSE	NA	NA	1.3587403232226	NA	-0.0889513784017293	1.98468182942062	-0.127487422248949
chr15	38746328	38779911	ENSG00000171262	+	FAM98B	361.2	FALSE	FALSE	FALSE	NA	NA	-1.04249086190264	NA	0.739480681172511	4.34614188279136	0.0492025171493323
chr15	38780304	38857776	ENSG00000172575	-	RASGRP1	544	FALSE	FALSE	FALSE	NA	NA	-1.12739905528664	NA	0.841444790505239	5.48404723639576	0.0192020622923127
chr15	38988799	38992239	ENSG00000175779	+	C15orf53	104.7	FALSE	FALSE	FALSE	NA	NA	NA	NA	0.452323411840762	7.592214834554	-0.0468033932144314
chr15	39542885	39547046	ENSG00000175746	+	C15orf54	176.1	FALSE	FALSE	FALSE	NA	NA	NA	NA	-2.13059231429025	0.880909152335059	-0.0281844119348049
chr15	39873280	39891667	ENSG00000137801	+	THBS1	987	FALSE	FALSE	FALSE	NA	NA	1.48536179040219	NA	0.442935044598917	-6.98149993289422	-0.0419714227774088
chr15	39892232	40075031	ENSG00000150667	-	FSIP1	324.5	FALSE	FALSE	FALSE	NA	NA	-1.08794234223348	NA	1.27340276577099	-9.32485812233662	-0.121936690176471
chr15	40091233	40213093	ENSG00000166073	-	GPR176	645	FALSE	FALSE	FALSE	NA	NA	1.02711750328762	NA	2.56566045765497	-9.9065892446075	-0.163896025440372
chr15	40226347	40327797	ENSG00000128829	+	EIF2AK4	1292	FALSE	FALSE	FALSE	NA	NA	1.16343753714034	NA	3.3177609556453	-9.8981714692849	-0.127055804090004
chr15	40327940	40331389	ENSG00000140319	-	SRP14	886	FALSE	FALSE	FALSE	NA	NA	1.03443084890593	NA	3.37830999856396	-9.89974000557501	-0.148181123577744
chr15	40380091	40401093	ENSG00000104081	-	BMF	361.2	FALSE	FALSE	FALSE	NA	NA	1.13722824892296	NA	3.24099513433379	-9.9311073780083	-0.137477883605899
chr15	40453224	40513337	ENSG00000156970	+	BUB1B	1488	FALSE	FALSE	FALSE	NA	NA	1.02522286797306	NA	3.67199191885435	-10.0249040021421	-0.0954789767925424
chr15	40509629	40568597	ENSG00000259288	+	RP11-133K1.2	NA	FALSE	FALSE	FALSE	NA	NA	NA	NA	3.74796792600934	-10.1202504199004	-0.0488740323412413
chr15	40509629	40569688	ENSG00000137843	+	PAK6	544	FALSE	FALSE	FALSE	NA	NA	-3.28301644542504	NA	3.7503203976937	-10.1211762189763	-0.0481063853941019
chr15	40542865	40545170	ENSG00000176753	-	C15orf56	176.1	FALSE	FALSE	FALSE	NA	NA	NA	NA	3.68831653847595	-10.0967733727015	-0.0683405495155176
chr15	40570377	40600136	ENSG00000137841	-	PLCB2	1714	FALSE	FALSE	FALSE	NA	NA	1.0594172583937	NA	3.87919347560387	-10.1713987568805	-0.00641308957889961
chr15	40573645	40574787	ENSG00000230778	-	ANKRD63	454.6	FALSE	FALSE	FALSE	NA	NA	-1.40594825606975	NA	3.87746815004195	-10.1712151923082	-0.00661545489096937
chr15	40623653	40633168	ENSG00000188549	-	C15orf52	220.2	FALSE	FALSE	FALSE	NA	NA	2.28451596007228	NA	4.25778102464598	-10.2113820901458	0.0376653489464136
chr15	40643234	40648635	ENSG00000233041	+	PHGR1	176.1	FALSE	FALSE	FALSE	NA	NA	NA	NA	4.25778102464598	-10.2113820901458	0.0376653489464136
chr15	40650436	40663257	ENSG00000140323	+	DISP2	454.6	FALSE	FALSE	FALSE	NA	NA	1.28544575089341	NA	4.4104972313807	-10.2351291570251	0.0668195651521915
chr15	40674922	40686447	ENSG00000128944	+	KNSTRN	176.1	FALSE	FALSE	FALSE	NA	NA	1.05861225006845	NA	4.4104972313807	-10.2351291570251	0.0668195651521915
chr15	40697686	40728146	ENSG00000128928	+	IVD	1714	FALSE	FALSE	FALSE	NA	NA	-1.1265590630189	NA	4.36196959710953	-10.2307232849992	0.101559997086213
chr15	40731920	40760441	ENSG00000140320	+	BAHD1	987	FALSE	FALSE	FALSE	NA	NA	1.01881300478421	NA	4.38412447029886	-10.2145913549174	0.11790877291231
chr15	40763160	40765353	ENSG00000169105	+	CHST14	361.2	FALSE	FALSE	FALSE	NA	NA	1.15982849055793	NA	4.42940183688242	-10.187283983407	0.141273064755302
chr15	40820882	40857256	ENSG00000128891	-	C15orf57	NA	FALSE	FALSE	FALSE	NA	NA	1.03808253595199	NA	4.55468263528938	-10.1116694566747	0.0447412742575445
chr15	40861499	40866659	ENSG00000166133	+	RPUSD2	4290	FALSE	FALSE	FALSE	NA	NA	-1.08159087496962	NA	4.61086747822547	-10.0762316055441	-0.0579747929413497
chr15	40886218	40956540	ENSG00000137812	+	CASC5	324.5	FALSE	FALSE	FALSE	NA	NA	1.05182567160927	NA	4.64873207748428	-10.0682591313517	-0.143753237511849
chr15	40986972	41024354	ENSG00000051180	+	RAD51	645	FALSE	FALSE	FALSE	NA	NA	1.11744335881662	NA	4.75112135484926	-10.0070095443178	-0.145877515629573
chr15	41028082	41048049	ENSG00000137824	-	RMDN3	950	FALSE	FALSE	FALSE	NA	NA	1.04457349397111	NA	4.78208557688705	-9.98281711568241	-0.119052008991027
chr15	41056218	41059906	ENSG00000137880	+	GCHFR	680	FALSE	FALSE	FALSE	NA	NA	1.23657180827634	NA	4.76933126189675	-9.92264002431197	-0.00592173346305103
chr15	41060067	41099675	ENSG00000104129	-	DNAJC17	1714	FALSE	FALSE	FALSE	NA	NA	-1.20028140708215	NA	4.76933126189675	-9.92264002431197	-0.00592173346305103
chr15	41062159	41064643	ENSG00000188277	+	C15orf62	324.5	FALSE	FALSE	FALSE	NA	NA	1.67469611003509	NA	4.76933126189675	-9.92264002431197	-0.00592173346305103
chr15	41099284	41106767	ENSG00000166140	+	ZFYVE19	680	FALSE	FALSE	FALSE	NA	NA	1.04819136752024	NA	4.50004233300121	-9.87703969864199	0.0538541742364353
chr15	41107650	41120907	ENSG00000166143	-	PPP1R14D	220.2	FALSE	FALSE	FALSE	NA	NA	-2.32451515143289	NA	4.4715453077146	-9.8722148378204	0.0601789193100029
chr15	41136216	41150405	ENSG00000166145	+	SPINT1	987	FALSE	FALSE	FALSE	NA	NA	NA	NA	4.4591220772003	-9.8716945789064	0.0598571320536403
chr15	41164412	41166487	ENSG00000104140	-	RHOV	454.6	FALSE	FALSE	FALSE	NA	NA	1.15948335601974	NA	4.03525621232638	-9.85398779157151	0.0489052418272165
chr15	41186628	41196173	ENSG00000104142	+	VPS18	4290	FALSE	FALSE	FALSE	NA	NA	1.08883249873761	NA	4.03525621232638	-9.85398779157151	0.0489052418272165
chr15	41221538	41231237	ENSG00000128917	+	DLL4	950	FALSE	FALSE	FALSE	NA	NA	1.59281281031443	NA	3.83555981742607	-9.88520738294473	-0.0400310016597842
chr15	41245160	41248710	ENSG00000128965	+	CHAC1	1714	FALSE	FALSE	FALSE	NA	NA	-2.47111355500621	NA	3.83555981742607	-9.88520738294473	-0.0400310016597842
chr15	41271078	41408552	ENSG00000128908	-	INO80	645	FALSE	FALSE	FALSE	NA	NA	-1.00195395129197	NA	3.72383231170658	-10.1879425914568	-0.194304086686443
chr15	41474923	41522941	ENSG00000178997	-	EXD1	324.5	FALSE	FALSE	FALSE	NA	NA	-1.20253973982001	NA	4.45435739375223	-10.3165978462977	-0.0190693539686854
chr15	41523037	41574043	ENSG00000187446	+	CHP1	1292	FALSE	FALSE	FALSE	NA	NA	-1.03678911635523	NA	4.8104413781827	-9.73487163223412	-0.0227896319803658
chr15	41601466	41624819	ENSG00000104147	-	OIP5	324.5	FALSE	FALSE	FALSE	NA	NA	-1.03624589849428	NA	4.76337368066133	-7.6212770276678	-0.0439083361437529
chr15	41624892	41673248	ENSG00000137804	+	NUSAP1	544	FALSE	FALSE	FALSE	NA	NA	1.13859685511509	NA	4.71901004054453	-8.78308591868698	-0.057705611563349
chr15	41679551	41694717	ENSG00000137806	-	NDUFAF1	1488	FALSE	FALSE	FALSE	NA	NA	-1.07149591064323	NA	4.67109494285224	-10.0378475169195	-0.0726067639736732
chr15	41700606	41775761	ENSG00000137815	+	RTF1	1488	FALSE	FALSE	FALSE	NA	NA	-1.02872789300173	NA	4.48428818431958	-10.0263489437225	-0.144490971291762
chr15	41785591	41795747	ENSG00000137825	+	ITPKA	1714	FALSE	FALSE	FALSE	NA	NA	1.48948736188046	NA	4.24853118866817	-10.004793205699	-0.172562142075948
chr15	41795836	41806085	ENSG00000062524	-	LTK	454.6	FALSE	FALSE	FALSE	NA	NA	1.29416944176271	NA	4.02738399569553	-9.97091825055157	-0.179686819982297
chr15	41809374	41836467	ENSG00000103932	-	RPAP1	1488	FALSE	FALSE	FALSE	NA	NA	1.00714880079502	NA	3.87602684389769	-9.94773742668405	-0.184562277468252
chr15	41849873	41871536	ENSG00000092445	+	TYRO3	544	FALSE	FALSE	FALSE	NA	NA	-1.1666383309867	NA	3.84060976940669	-9.86231917778768	-0.221935622759292
chr15	41913422	42062141	ENSG00000174197	+	MGA	987	FALSE	FALSE	TRUE	NA	NA	-1.00350598765098	NA	4.07316850867353	-9.60058789417956	-0.255532595217303
chr15	42066632	42120053	ENSG00000137802	+	MAPKBP1	454.6	FALSE	FALSE	FALSE	NA	NA	1.15768183130402	NA	4.16032289971079	-9.50926012507221	-0.0657454208376229
chr15	42073346	42076229	ENSG00000268632	-	AC073657.1	NA	FALSE	FALSE	FALSE	NA	NA	NA	NA	4.20766329714103	-9.4866202702089	-0.096354585791163
chr15	42120283	42129779	ENSG00000243789	+	JMJD7	1714	FALSE	FALSE	FALSE	NA	NA	NA	NA	4.08154500316919	-9.54693262679659	-0.0148120634262767
chr15	42120283	42140345	ENSG00000243708	+	PLA2G4B	361.2	FALSE	FALSE	FALSE	NA	NA	NA	NA	4.08154500316919	-9.54693262679659	-0.0148120634262767
chr15	42120293	42140353	ENSG00000168970	+	JMJD7-PLA2G4B	645	FALSE	FALSE	FALSE	NA	NA	-1.11217260697584	NA	4.08154500316919	-9.54693262679659	-0.0148120634262767
chr15	42140345	42186275	ENSG00000137877	-	SPTBN5	645	FALSE	FALSE	FALSE	NA	NA	NA	NA	3.94117626495599	-9.6600224851257	0.0184120324891304
chr15	42190950	42264776	ENSG00000103966	-	EHD4	886	FALSE	FALSE	FALSE	NA	NA	-1.13061475888474	NA	3.67555143867144	-9.91197020156077	0.0370588862133354
chr15	42273780	42343388	ENSG00000188089	-	PLA2G4E	361.2	FALSE	FALSE	FALSE	NA	NA	NA	NA	3.20891456085309	-10.2914325916736	-0.013758012729412
chr15	42359207	42386752	ENSG00000159337	-	PLA2G4D	324.5	FALSE	FALSE	FALSE	NA	NA	NA	NA	3.07543354252723	-10.5799046289869	-0.069814975423256
chr15	42433332	42448839	ENSG00000168907	-	PLA2G4F	361.2	FALSE	FALSE	FALSE	NA	NA	NA	NA	3.16881277339915	-10.7416458794785	-0.130642238869273
chr15	42450899	42500514	ENSG00000166887	-	VPS39	1488	FALSE	FALSE	FALSE	NA	NA	-1.00359142898092	NA	3.2458617119624	-10.9086554987068	-0.180332397653473
chr15	42502730	42565861	ENSG00000103978	-	TMEM87A	454.6	FALSE	FALSE	FALSE	NA	NA	1.17858090977531	NA	3.39758888180013	-9.28614819446154	-0.165649174597853
chr15	42565431	42645864	ENSG00000214013	+	GANC	4290	FALSE	FALSE	FALSE	NA	NA	1.11115903101007	NA	3.61901659341784	-9.49125831119066	-0.205283189078977
chr15	42640301	42704516	ENSG00000092529	+	CAPN3	886	FALSE	FALSE	FALSE	NA	NA	NA	NA	3.88554390479126	-9.14402076156983	-0.300045437803958
chr15	42705021	42783321	ENSG00000103994	-	ZNF106	645	FALSE	FALSE	FALSE	NA	NA	-1.03170854016888	NA	4.10080092659575	-8.57322122218378	-0.310610718865177
chr15	42783431	42837547	ENSG00000092531	+	SNAP23	1292	FALSE	FALSE	FALSE	NA	NA	-1.03460780630564	NA	4.1050209414523	-8.54873318725669	-0.318479422418529
chr15	42834720	42841000	ENSG00000180979	-	LRRC57	987	FALSE	FALSE	FALSE	NA	NA	1.0747088930695	NA	4.09108396332404	-8.54397866630973	-0.324569024763331
chr15	42841008	42862192	ENSG00000137814	+	HAUS2	361.2	FALSE	FALSE	FALSE	NA	NA	1.15812300927132	NA	4.0234663323843	-8.67073045288436	-0.326631199816814
chr15	42867857	43013179	ENSG00000159433	+	STARD9	454.6	FALSE	FALSE	FALSE	NA	NA	1.10460186182847	NA	3.93347837135563	-9.98560649296345	-0.330386678748199
chr15	43015757	43029324	ENSG00000140326	-	CDAN1	454.6	FALSE	FALSE	FALSE	NA	NA	1.13457447409433	NA	4.02363468799892	-10.7901181873173	-0.304980527196543
chr15	43030932	43213007	ENSG00000128881	-	TTBK2	544	FALSE	FALSE	FALSE	NA	NA	1.21551096563672	NA	4.2031094405297	-10.4530022901795	-0.306249139965259
chr15	43235095	43398311	ENSG00000159459	-	UBR1	544	FALSE	FALSE	FALSE	NA	NA	1.02446544895943	NA	3.95365394401873	-10.165313669391	-0.30966577438545
chr15	43398423	43513481	ENSG00000166947	-	EPB42	361.2	FALSE	FALSE	FALSE	NA	NA	2.18935958846587	NA	4.14985147384493	-10.6457913450735	-0.128540874945076
chr15	43415477	43477344	ENSG00000137842	+	TMEM62	987	FALSE	FALSE	FALSE	NA	NA	1.0858850012186	NA	4.13440494166858	-10.6130680147565	-0.144378291590179
chr15	43477316	43487396	ENSG00000166946	+	CCNDBP1	361.2	FALSE	FALSE	FALSE	NA	NA	1.10316019731831	NA	4.23280851476397	-10.7159578320035	-0.07558177651575
chr15	43524793	43559055	ENSG00000104055	-	TGM5	361.2	FALSE	FALSE	FALSE	NA	NA	NA	NA	4.20183443103755	-10.8598871023249	-0.0398924443070501
chr15	43568478	43594453	ENSG00000159495	-	TGM7	382	FALSE	FALSE	FALSE	NA	NA	NA	NA	4.15603988240806	-10.9010345433225	-0.0330747748765621
chr15	43619974	43622803	ENSG00000168806	-	LCMT2	454.6	FALSE	FALSE	FALSE	NA	NA	-1.0467661717017	NA	4.18941858814575	-10.8476245230231	-0.0137283952322926
chr15	43622872	43646096	ENSG00000168803	+	ADAL	987	FALSE	FALSE	FALSE	NA	NA	1.16181645328137	NA	4.18941858814575	-10.8476245230231	-0.0137283952322926
chr15	43650370	43663223	ENSG00000140265	-	ZSCAN29	179.2	FALSE	TRUE	TRUE	NA	738.5	-1.05145447713639	FALSE	4.11470071558766	-10.7992592484498	-0.00190264858427547
chr15	43661419	43699293	ENSG00000137822	+	TUBGCP4	987	FALSE	FALSE	FALSE	NA	NA	-1.10424531502575	NA	4.11470071558766	-10.7992592484498	-0.00190264858427547
chr15	43699407	43802926	ENSG00000067369	-	TP53BP1	645	FALSE	FALSE	FALSE	NA	NA	-1.03313965643718	NA	3.83907653030796	-10.9679514575551	-0.0462825679531562
chr15	43803156	43823818	ENSG00000166963	+	MAP1A	544	FALSE	FALSE	FALSE	NA	NA	1.30495267343835	NA	4.15489798055163	-11.0556614051234	-0.10506225010855
chr15	43825660	43882430	ENSG00000168781	-	PPIP5K1	4290	FALSE	FALSE	FALSE	NA	NA	1.22806163730171	NA	4.18140547506876	-11.0364789468818	-0.0957970702543605
chr15	43885252	43897099	ENSG00000237289	+	CKMT1B	987	FALSE	FALSE	FALSE	NA	NA	1.22507120326305	NA	4.20130101352344	-11.0220817518895	-0.0888431856521104
chr15	43891596	44010458	ENSG00000242866	-	STRC	680	FALSE	FALSE	FALSE	NA	NA	NA	NA	3.62631264665841	-10.9297654754054	-0.0404514191929164
chr15	43920701	43960316	ENSG00000166762	-	CATSPER2	176.1	FALSE	FALSE	FALSE	NA	NA	1.70471349356811	NA	3.63750700916833	-10.9442184533798	-0.0429595243664906
chr15	43985084	43991420	ENSG00000223572	+	CKMT1A	18.8	FALSE	FALSE	FALSE	NA	NA	1.43433871854959	NA	3.45205192652935	-10.9030277282328	-0.031943134132332
chr15	44038590	44065477	ENSG00000167004	+	PDIA3	1488	FALSE	FALSE	FALSE	NA	NA	1.01795972014851	NA	3.7586733657773	-10.8177945347471	-0.00104983561151056
chr15	44064798	44069741	ENSG00000128886	-	ELL3	987	FALSE	FALSE	FALSE	NA	NA	2.18849794356411	NA	3.85227875076803	-10.7977563970214	0.00680641399251147
chr15	44064815	44091331	ENSG00000262560	-	RP11-296A16.1	NA	FALSE	FALSE	FALSE	NA	NA	NA	NA	3.85227875076803	-10.7977563970214	0.00680641399251147
chr15	44069285	44094787	ENSG00000140264	+	SERF2	454.6	FALSE	FALSE	FALSE	NA	NA	1.2342697475134	NA	3.85227875076803	-10.7977563970214	0.00680641399251147
chr15	44075041	44075231	ENSG00000268488	-	AC018512.1	3	FALSE	FALSE	FALSE	NA	NA	NA	NA	3.85227875076803	-10.7977563970214	0.00680641399251147
chr15	44086360	44092419	ENSG00000184716	-	SERINC4	1714	FALSE	FALSE	FALSE	NA	NA	2.02621893367666	NA	3.85227875076803	-10.7977563970214	0.00680641399251147
chr15	44088340	44095241	ENSG00000242028	+	HYPK	987	FALSE	FALSE	FALSE	NA	NA	1.5361972537619	NA	3.85227875076803	-10.7977563970214	0.00680641399251147
chr15	44096690	44117000	ENSG00000140259	-	MFAP1	1488	FALSE	FALSE	FALSE	NA	NA	1.09503871914871	NA	3.87598149831938	-10.7913199889709	0.0277536732638368
chr15	44119161	44160617	ENSG00000092470	+	WDR76	950	FALSE	FALSE	FALSE	NA	NA	1.2166566052243	NA	3.84747248083727	-10.7789953683604	0.0250690105271894
chr15	44162962	44487450	ENSG00000171877	-	FRMD5	987	FALSE	FALSE	FALSE	NA	NA	1.15103893760888	NA	2.97698811831002	-10.5575767580528	-0.122031880154856
chr15	44580927	44707956	ENSG00000166734	+	CASC4	361.2	FALSE	FALSE	FALSE	NA	NA	1.10495041119675	NA	3.18644108875036	-6.36561151848509	-0.202805220007998
chr15	44719432	44821236	ENSG00000137770	+	CTDSPL2	987	FALSE	FALSE	FALSE	NA	NA	1.16114756820837	NA	3.16769270950771	0.182005218686556	-0.254963892116229
chr15	44829255	44855227	ENSG00000104131	+	EIF3J	1488	FALSE	FALSE	FALSE	NA	NA	-1.07313487440316	NA	3.39369093941403	0.265659352429192	-0.175045430300375
chr15	44854894	44955876	ENSG00000104133	-	SPG11	645	FALSE	FALSE	FALSE	NA	NA	1.06673624693875	NA	3.7729215259545	-1.79613380853035	-0.0729011676655889
chr15	44957930	45003514	ENSG00000229474	-	PATL2	1488	FALSE	FALSE	FALSE	NA	NA	2.07735467355709	NA	3.96808546562536	-6.15893663229616	-0.102713962341419
chr15	45003675	45011075	ENSG00000166710	+	B2M	454.6	FALSE	FALSE	FALSE	NA	NA	1.07704705749895	NA	3.7337210778087	-6.84779468872579	-0.178883099871442
chr15	45021186	45060027	ENSG00000185880	+	TRIM69	361.2	FALSE	FALSE	FALSE	NA	NA	1.67864374935265	NA	3.65180060978467	-7.45732968488533	-0.182951489392332
chr15	45248900	45271427	ENSG00000167014	+	C15orf43	220.2	FALSE	FALSE	FALSE	NA	NA	NA	NA	3.32088332911023	-7.45844086829934	-0.0536524703659142
chr15	45315302	45369383	ENSG00000140263	+	SORD	361.2	FALSE	FALSE	FALSE	NA	NA	-1.1979166782662	NA	3.29046946216758	-6.8868566687322	0.0252950336673441
chr15	45384848	45406542	ENSG00000140279	-	DUOX2	645	FALSE	FALSE	FALSE	NA	NA	NA	NA	3.02753455235678	-6.86943107728502	0.0391344925862277
chr15	45406519	45410619	ENSG00000140274	+	DUOXA2	810	FALSE	FALSE	FALSE	NA	NA	NA	NA	2.71369704940638	-6.76839813669278	0.0214319809706884
chr15	45409569	45422136	ENSG00000140254	-	DUOXA1	361.2	FALSE	FALSE	FALSE	NA	NA	NA	NA	2.71369704940638	-6.76839813669278	0.0214319809706884
chr15	45422131	45457774	ENSG00000137857	+	DUOX1	382	FALSE	FALSE	FALSE	NA	NA	NA	NA	2.61683899671593	-6.70834218917103	0.00501074454606081
chr15	45459412	45493373	ENSG00000138606	-	SHF	680	FALSE	FALSE	FALSE	NA	NA	1.15519991556395	NA	2.26956804979321	-6.49304772023822	-0.0538577192972562
chr15	45544428	45568149	ENSG00000137860	+	SLC28A2	950	FALSE	FALSE	FALSE	NA	NA	NA	NA	1.78763412708191	-6.25269561100473	-0.0579860286551141
chr15	45653322	45694525	ENSG00000171766	-	GATM	680	FALSE	FALSE	FALSE	NA	NA	2.0127868441257	NA	1.58104089629083	-4.23854032564018	0.00571720073254056
chr15	45694529	45713617	ENSG00000171763	+	SPATA5L1	544	FALSE	FALSE	FALSE	NA	NA	-1.08430096967378	NA	1.66247560146383	-3.28695303730608	-0.00578224724453825
chr15	45722727	45740959	ENSG00000166920	+	C15orf48	324.5	FALSE	FALSE	FALSE	NA	NA	1.14786186957833	NA	1.69519661145219	-2.90462697029603	-0.0104024631425039
chr15	45771809	45815005	ENSG00000104154	-	SLC30A4	645	FALSE	FALSE	FALSE	NA	NA	1.4028628748702	NA	1.62092478084137	-1.00919159676671	0.0498726860337346
chr15	45879321	45908197	ENSG00000104164	+	BLOC1S6	950	FALSE	FALSE	FALSE	NA	NA	-1.02565745314118	NA	1.26366124760437	1.13006084085267	0.114377083281695
chr15	45879549	45968512	ENSG00000260170	+	RP11-96O20.4	NA	FALSE	FALSE	FALSE	NA	NA	NA	NA	1.03061608089203	2.0151126213599	0.143807733037912
chr15	45923346	45983492	ENSG00000137767	+	SQRDL	NA	FALSE	FALSE	FALSE	NA	NA	1.47318007871111	NA	0.795772525996058	2.74740824487404	0.173601948017394
chr15	47425693	47426320	ENSG00000259752	-	FKSG62	NA	FALSE	FALSE	FALSE	NA	NA	NA	NA	-4.05809628838834	8.29079322953477	-0.143114866971874
chr15	47476298	48066420	ENSG00000137872	+	SEMA6D	987	FALSE	FALSE	FALSE	NA	NA	1.02669971563032	NA	-4.14755948005183	8.30045006887343	0.31640628795136
chr15	48413169	48434869	ENSG00000188467	+	SLC24A5	680	FALSE	FALSE	FALSE	NA	NA	NA	NA	-2.05088027494142	-2.11385892571759	0.0774072343755492
chr15	48431625	48470714	ENSG00000104177	-	MYEF2	950	FALSE	FALSE	FALSE	NA	NA	1.54447186814398	NA	-1.7266254347737	-1.87339227809294	0.0854334272118603
chr15	48483736	48495953	ENSG00000233932	+	CTXN2	454.6	FALSE	FALSE	FALSE	NA	NA	NA	NA	-1.43897117473981	-1.66007883548876	0.092553311993516
chr15	48483861	48596275	ENSG00000074803	+	SLC12A1	1292	FALSE	FALSE	FALSE	NA	NA	NA	NA	-0.933795895593566	-1.15855278751508	0.0581037356627735
chr15	48623208	48635570	ENSG00000128951	+	DUT	361.2	FALSE	FALSE	FALSE	NA	NA	-1.03973517275178	NA	-0.408612631784657	-1.05071330348008	0.0424693100735221
chr15	48700503	48938046	ENSG00000166147	-	FBN1	1064	FALSE	FALSE	FALSE	NA	NA	-1.91902832967453	NA	0.275826859141352	-3.52499455573097	0.113739681327258
chr15	49005125	49103343	ENSG00000103995	-	CEP152	680	FALSE	FALSE	FALSE	NA	NA	1.05146587659558	NA	1.18829651416739	-4.56897760376193	-0.108704432639719
chr15	49115932	49255641	ENSG00000185634	-	SHC4	361.2	FALSE	FALSE	FALSE	NA	NA	1.88410233351378	NA	1.55190792264239	-2.96333684845577	0.0351445653415092
chr15	49170083	49172380	ENSG00000255302	+	EID1	104.7	FALSE	FALSE	FALSE	NA	NA	1.14905117481749	NA	1.49942726895217	-3.14017270028296	0.0282293789267998
chr15	49280673	49338760	ENSG00000138593	-	SECISBP2L	1064	FALSE	FALSE	FALSE	NA	NA	1.13546621520664	NA	1.77883828064623	-1.41268585558355	0.139357908037479
chr15	49398268	49447858	ENSG00000166200	-	COPS2	1714	FALSE	FALSE	FALSE	NA	NA	-1.00771916605955	NA	1.48348208329241	-0.946427114171327	-0.0389876538033441
chr15	49447853	49660066	ENSG00000156958	+	GALK2	1488	FALSE	FALSE	FALSE	NA	NA	-1.02935721854533	NA	0.623029855573083	-0.276090196912486	-0.0401954210709368
chr15	49619159	49913128	ENSG00000166262	-	FAM227B	454.6	FALSE	FALSE	FALSE	NA	NA	1.6733671880877	NA	-0.530486192445595	0.432206505444931	-0.135218327330365
chr15	49715293	49780972	ENSG00000140285	+	FGF7	680	FALSE	FALSE	FALSE	NA	NA	NA	NA	-0.451953362818461	0.645501120886046	-0.144909959613844
chr15	49913177	49937333	ENSG00000104047	+	DTWD1	4290	FALSE	FALSE	FALSE	NA	NA	-1.00574843000087	NA	-0.917931213505367	-0.696869329547754	-0.0803002967853148
chr15	50150435	50475014	ENSG00000104043	-	ATP8B4	645	FALSE	FALSE	FALSE	NA	NA	2.6790019829303	NA	2.47978088211377	-9.62834766465672	-0.1993421564284
chr15	50474393	50528592	ENSG00000140284	+	SLC27A2	454.6	FALSE	FALSE	FALSE	NA	NA	1.14258889076471	NA	4.02298525980777	-10.5540831575956	-0.221319241714516
chr15	50534144	50558223	ENSG00000140287	-	HDC	454.6	FALSE	FALSE	FALSE	NA	NA	NA	NA	4.00183662441006	-10.5349613072179	-0.19306646607405
chr15	50569389	50647605	ENSG00000104064	-	GABPB1	361.2	FALSE	FALSE	FALSE	NA	NA	-1.03233005489297	NA	3.816496575887	-10.5102531117325	-0.128280641063193
chr15	50716577	50793280	ENSG00000138592	+	USP8	645	FALSE	FALSE	FALSE	NA	NA	1.1282519892322	NA	3.48762324435784	-10.378585527919	0.129187832900052
chr15	50792759	50838905	ENSG00000170236	-	USP50	4290	FALSE	FALSE	FALSE	NA	NA	NA	NA	3.58091742143632	-10.3530949148939	0.0248175104626634
chr15	50844670	50979012	ENSG00000092439	-	TRPM7	950	FALSE	FALSE	FALSE	NA	NA	1.19773088011491	NA	3.48258137848325	-10.1905807762079	0.0598631947377911
chr15	50999506	51058005	ENSG00000138600	-	SPPL2A	361.2	FALSE	FALSE	FALSE	NA	NA	1.21822009439355	NA	3.69053048777737	-8.03548121502894	0.119519657953317
chr15	51200869	51298097	ENSG00000081014	+	AP4E1	4290	FALSE	FALSE	FALSE	NA	NA	1.08430731649493	NA	2.95170786056695	-7.04586197504867	0.0688954584019456
chr15	51348795	51397473	ENSG00000183578	-	TNFAIP8L3	645	FALSE	FALSE	FALSE	NA	NA	1.85491350128457	NA	2.33710361475515	-7.80815335943287	-0.0130358547528816
chr15	51500254	51630807	ENSG00000137869	-	CYP19A1	680	FALSE	FALSE	FALSE	NA	NA	NA	NA	2.07672508867523	-9.71146893364913	-0.00577751114627393
chr15	51633826	51700210	ENSG00000186417	+	GLDN	544	FALSE	FALSE	FALSE	NA	NA	-1.2181444388475	NA	2.85958346386255	-10.3982667171734	-0.145042175282514
chr15	51739908	51915030	ENSG00000104093	-	DMXL2	1714	FALSE	FALSE	FALSE	NA	NA	1.1290942704382	NA	3.89854862072473	-10.4925890133608	-0.251111112729646
chr15	51973550	52013223	ENSG00000104112	+	SCG3	544	FALSE	FALSE	FALSE	NA	NA	2.12683292572074	NA	4.30961567567863	-10.5338010368574	-0.144319621285666
chr15	52015208	52043782	ENSG00000140280	-	LYSMD2	680	FALSE	FALSE	FALSE	NA	NA	1.74894028340909	NA	4.12867757454744	-10.5516205423934	-0.158753527877228
chr15	52043758	52108565	ENSG00000128872	+	TMOD2	361.2	FALSE	FALSE	FALSE	NA	NA	1.27641513533578	NA	3.995854686753	-10.6135866517143	-0.146336932306469
chr15	52121825	52239492	ENSG00000138594	+	TMOD3	361.2	FALSE	FALSE	FALSE	NA	NA	1.01513463831182	NA	4.34174349731294	-10.3156928882196	-0.127378595940175
chr15	52230222	52264003	ENSG00000166477	-	LEO1	645	FALSE	FALSE	FALSE	NA	NA	-1.06491745740141	NA	4.11513506182091	-8.98677088345337	-0.15293330945027
chr15	52244303	52358462	ENSG00000069956	+	MAPK6	4290	FALSE	FALSE	FALSE	NA	NA	1.00446971481178	NA	3.72353564995729	-7.9225625426493	-0.145549797429464
chr15	52401460	52404972	ENSG00000137875	-	BCL2L10	176.1	FALSE	FALSE	FALSE	NA	NA	NA	NA	2.86212492210699	-7.8134468362093	-0.257232883799599
chr15	52413117	52483566	ENSG00000069966	-	GNB5	1292	FALSE	FALSE	FALSE	NA	NA	1.11312564727299	NA	2.70582296952636	-7.87698419173621	-0.30393218760422
chr15	52484519	52587995	ENSG00000128833	-	MYO5C	544	FALSE	FALSE	FALSE	NA	NA	1.10598810334578	NA	2.03655805021691	-8.07509603592431	-0.312653127512586
chr15	52599480	52821247	ENSG00000197535	-	MYO5A	645	FALSE	FALSE	FALSE	NA	NA	1.07372002725891	NA	0.773678053178933	-5.80749517430345	-0.28530182840723
chr15	52839242	52862080	ENSG00000128989	-	ARPP19	680	FALSE	FALSE	FALSE	NA	NA	1.04203623686955	NA	0.40760012446792	-2.1779325657097	-0.193377740496802
chr15	52873514	53002014	ENSG00000047346	-	FAM214A	645	FALSE	FALSE	FALSE	NA	NA	1.06970224214003	NA	0.128501086023512	-0.146617612819083	-0.178627033020946
chr15	53049637	53083273	ENSG00000169856	-	ONECUT1	645	FALSE	FALSE	TRUE	NA	NA	1.61380768351146	NA	-0.541518165684786	3.43219505543702	-0.0711053695989245
chr15	53805938	54055075	ENSG00000166415	-	WDR72	361.2	FALSE	FALSE	FALSE	NA	NA	-1.74806916643618	NA	-3.43163297724375	7.96489737354878	-0.13987193230633
chr15	54305101	54920806	ENSG00000137766	+	UNC13C	645	FALSE	FALSE	FALSE	NA	NA	NA	NA	-3.64831159587898	5.26310471576886	-0.311717701672349
chr15	55473004	55489265	ENSG00000137876	-	RSL24D1	361.2	FALSE	FALSE	FALSE	NA	NA	-1.14182068217356	NA	1.37566744914252	-3.44333857987432	-0.31624346162029
chr15	55495164	55611311	ENSG00000069974	-	RAB27A	4290	FALSE	FALSE	FALSE	NA	NA	1.10190961298523	NA	1.89945759650784	-2.9125807719266	-0.288285375186719
chr15	55611158	55647846	ENSG00000069943	+	PIGB	645	FALSE	FALSE	FALSE	NA	NA	-1.14141344181222	NA	2.07708950897704	-2.24405695151343	-0.269617924382255
chr15	55632230	55700708	ENSG00000260916	-	CCPG1	544	FALSE	FALSE	FALSE	NA	NA	1.10225599020537	NA	1.99750555418085	-1.92090553503479	-0.294482715058125
chr15	55700746	55710962	ENSG00000261652	+	C15orf65	NA	FALSE	FALSE	FALSE	NA	NA	1.70923843726264	NA	1.93381717692813	-1.65422324967439	-0.338833468744064
chr15	55702723	55800432	ENSG00000256061	-	DYX1C1	NA	FALSE	FALSE	FALSE	NA	NA	1.09069918821656	NA	1.9292320352465	-1.7920243184948	-0.33091294480527
chr15	55831088	55881145	ENSG00000171016	-	PYGO1	361.2	FALSE	FALSE	FALSE	NA	NA	1.27768766368053	NA	1.44891945710545	-2.53117771456915	-0.231517182529277
chr15	55903744	56035288	ENSG00000166450	-	PRTG	645	FALSE	FALSE	FALSE	NA	NA	-1.02807392058881	NA	0.628860084029211	-3.72956483315059	-0.238927420818699
chr15	56119120	56285944	ENSG00000069869	-	NEDD4	645	FALSE	FALSE	FALSE	NA	NA	1.02854539495787	NA	0.406262230119312	-3.07196773301298	-0.379670866367469
chr15	56379478	56535483	ENSG00000181827	-	RFX7	645	FALSE	FALSE	TRUE	NA	NA	1.06194223433128	NA	0.23717022876655	-2.7185634678259	-0.347510352063968
chr15	56536207	56738195	ENSG00000151575	+	TEX9	987	FALSE	FALSE	FALSE	NA	NA	1.23820038734447	NA	0.308979205019854	-3.31926234733123	-0.329056502820842
chr15	56713742	56757335	ENSG00000138587	-	MNS1	987	FALSE	FALSE	FALSE	NA	NA	-1.09653983802208	NA	0.582828210942682	-3.68701115994272	-0.291707379439946
chr15	56922379	57210769	ENSG00000137871	-	ZNF280D	454.6	FALSE	TRUE	TRUE	NA	439.5	1.13967246157948	FALSE	1.84296855932813	-4.03017524182268	-0.0407428844239831
chr15	57210821	57591479	ENSG00000140262	+	TCF12	987	FALSE	FALSE	TRUE	NA	NA	-1.01538666574939	NA	2.20667205316278	-6.21659311117714	-0.0320881696015409
chr15	57668165	57842925	ENSG00000128849	+	CGNL1	544	FALSE	FALSE	FALSE	NA	NA	-1.14383072406777	NA	2.19561822844816	-2.84537432088133	-0.0211135348208287
chr15	57884106	58006943	ENSG00000137878	+	GCOM1	544	FALSE	FALSE	FALSE	NA	NA	NA	NA	1.4549717835408	0.661964879691007	0.030371952291012
chr15	57884139	57977562	ENSG00000263155	+	MYZAP	544	FALSE	FALSE	FALSE	NA	NA	NA	NA	1.44976274197166	0.510152728299773	0.0266022163549651
chr15	57884231	58074960	ENSG00000255529	+	POLR2M	454.6	FALSE	FALSE	FALSE	NA	NA	1.20350757677353	NA	1.50534260143661	0.86454222683909	0.0490674136906487
chr15	58245622	58790065	ENSG00000128918	-	ALDH1A2	4290	FALSE	FALSE	FALSE	NA	NA	3.89740930298841	NA	3.54192741836222	-3.37085403001384	0.114401571005737
chr15	58430368	58478110	ENSG00000103569	+	AQP9	544	FALSE	FALSE	FALSE	NA	NA	NA	NA	4.01513686444926	-2.53175654493989	0.0559888919263904
chr15	58702768	58861151	ENSG00000166035	+	LIPC	645	FALSE	FALSE	FALSE	NA	NA	NA	NA	3.13157222863597	-6.90827062571827	0.109036586837655
chr15	58887403	59042177	ENSG00000137845	-	ADAM10	1292	FALSE	FALSE	FALSE	NA	NA	1.12514995178328	NA	3.63221684630962	-10.1643036834934	-0.12929515041096
chr15	59063391	59154099	ENSG00000128923	+	FAM63B	NA	FALSE	FALSE	FALSE	NA	NA	1.04790235623602	NA	3.52051734122676	-7.43084262023653	-0.120087240820619
chr15	59157374	59389618	ENSG00000157450	+	RNF111	645	FALSE	FALSE	FALSE	NA	NA	1.04204026898813	NA	3.14752663391858	-8.17983804215348	0.000479550924834591
chr15	59171244	59225852	ENSG00000137776	-	SLTM	645	FALSE	FALSE	FALSE	NA	NA	1.05238811720103	NA	3.35733981894687	-7.21969310855444	0.0250999766445963
chr15	59397277	59417244	ENSG00000157456	+	CCNB2	950	FALSE	FALSE	FALSE	NA	NA	1.04057944027316	NA	2.34356821229018	-10.0853931266142	0.0743622841930912
chr15	59427113	59665099	ENSG00000157483	-	MYO1E	645	FALSE	FALSE	FALSE	NA	NA	1.09880552449973	NA	1.24747091797209	-8.58459455390896	-0.0614657938059323
chr15	59439899	59440054	ENSG00000268327	+	C15ORF31	104.7	FALSE	FALSE	FALSE	NA	NA	NA	NA	2.27391622137429	-10.0743127017674	0.075948241510412
chr15	59499042	59500705	ENSG00000171989	+	LDHAL6B	44.2	FALSE	FALSE	FALSE	NA	NA	NA	NA	1.60616145322272	-9.95874302121854	-0.00880967334155781
chr15	59664892	59815748	ENSG00000157470	+	FAM81A	324.5	FALSE	FALSE	FALSE	NA	NA	-1.08560949946039	NA	0.20838248632837	-3.27891544181557	-0.202805048712129
chr15	59887074	59932438	ENSG00000140297	+	GCNT3	680	FALSE	FALSE	FALSE	NA	NA	NA	NA	-0.0312488023465358	0.123956377092462	-0.265313541438698
chr15	59930261	59949740	ENSG00000140307	-	GTF2A2	645	FALSE	FALSE	FALSE	NA	NA	1.06265963487805	NA	-0.0745573976629874	0.207956389232843	-0.287928312069208
chr15	59951345	59981733	ENSG00000140299	-	BNIP2	886	FALSE	FALSE	FALSE	NA	NA	1.21762423723677	NA	-0.319479328514888	-0.105265651232556	-0.372441407394013
chr15	60296421	60353929	ENSG00000171956	+	FOXB1	544	FALSE	FALSE	TRUE	NA	NA	1.97902771405258	NA	-0.0430220912984961	-9.37066462464886	-0.157632803842872
chr15	60639333	60695082	ENSG00000182718	-	ANXA2	645	FALSE	FALSE	FALSE	NA	NA	-1.47994758386438	NA	2.03088871333744	-4.1830088642036	-0.276299480258206
chr15	60711808	60771359	ENSG00000128915	-	NARG2	361.2	FALSE	FALSE	FALSE	NA	NA	1.10289082304964	NA	1.89374186870766	-2.12941475774679	-0.226586548654023
chr15	60780483	61521518	ENSG00000069667	-	RORA	810	FALSE	FALSE	TRUE	NA	NA	1.3462173124917	NA	-0.513850252104233	5.98806778655933	0.0042060232944466
chr15	62144588	62352672	ENSG00000129003	-	VPS13C	645	FALSE	FALSE	FALSE	NA	NA	1.04858601262261	NA	-0.745369160118364	1.25613506988109	-0.108961177056583
chr15	62359176	62363116	ENSG00000198535	+	C2CD4A	176.1	FALSE	FALSE	FALSE	NA	NA	1.15641631162103	NA	-0.490876464461433	-0.128846974200458	-0.0501390520999774
chr15	62455734	62457482	ENSG00000205502	-	C2CD4B	361.2	FALSE	FALSE	FALSE	NA	NA	NA	NA	-0.857404228594651	0.0261441447991091	-0.0468630311415712
chr15	62682725	63136830	ENSG00000171914	+	TLN2	987	FALSE	FALSE	FALSE	NA	NA	-1.26276529030739	NA	-0.501373652541175	-3.01272323861238	-0.0792157688348205
chr15	62929371	62937490	ENSG00000259458	-	RP11-625H11.1	104.7	FALSE	FALSE	FALSE	NA	NA	NA	NA	-0.683882142150349	-2.6561462950377	-0.0707823019952283
chr15	63334831	63364114	ENSG00000140416	+	TPM1	950	FALSE	FALSE	FALSE	NA	NA	1.14439255421622	NA	3.22536724816268	-8.38030943868931	-0.177357495080828
chr15	63413999	63434260	ENSG00000103642	+	LACTB	950	FALSE	FALSE	FALSE	NA	NA	-1.04579877008108	NA	3.75484926088349	-9.59770749104512	-0.191865246291806
chr15	63418071	63450220	ENSG00000185088	-	RPS27L	361.2	FALSE	FALSE	FALSE	NA	NA	1.07746046218183	NA	3.75738722462922	-9.59856561399899	-0.1923617462165
chr15	63481668	63559981	ENSG00000166128	+	RAB8B	361.2	FALSE	FALSE	FALSE	NA	NA	-1.0159704835113	NA	4.18504607850176	-9.72548910122044	-0.234137442385202
chr15	63568217	63601325	ENSG00000138613	+	APH1B	220.2	FALSE	FALSE	FALSE	NA	NA	-1.11140441025789	NA	3.95696642781577	-9.10004887739127	-0.192142055588107
chr15	63613577	63674360	ENSG00000074410	-	CA12	680	FALSE	FALSE	FALSE	NA	NA	-1.45864064158328	NA	3.60311533709227	-7.58122117593759	-0.163368572177257
chr15	63796793	63886839	ENSG00000140455	+	USP3	645	FALSE	FALSE	FALSE	NA	NA	1.07567942602642	NA	4.03970303977268	-10.2607733546	-0.157924000592425
chr15	63889552	63894627	ENSG00000197361	+	FBXL22	645	FALSE	FALSE	FALSE	NA	NA	-1.1173599537372	NA	3.9326272601076	-10.3645415174831	-0.181358001657476
chr15	63900817	64126141	ENSG00000103657	-	HERC1	1064	FALSE	FALSE	FALSE	NA	NA	-1.09569353904263	NA	3.94880692686586	-10.7873761350034	-0.142043230368513
chr15	64199235	64364232	ENSG00000035664	-	DAPK2	886	FALSE	FALSE	FALSE	NA	NA	-1.76053663082364	NA	4.86628954797604	-8.0041088361278	-0.0630978287728779
chr15	64364758	64386217	ENSG00000166797	-	FAM96A	NA	FALSE	FALSE	FALSE	NA	NA	1.05475998476684	NA	4.69968750681772	-8.2284148101216	-0.109129566141002
chr15	64386322	64438289	ENSG00000028528	+	SNX1	645	FALSE	FALSE	FALSE	NA	NA	1.00973094215735	NA	4.48893739275132	-8.46951710576321	-0.188404770834251
chr15	64443914	64449680	ENSG00000157734	+	SNX22	645	FALSE	FALSE	FALSE	NA	NA	1.1235164980614	NA	4.41364905018445	-8.55564620811077	-0.216724294713022
chr15	64448011	64455404	ENSG00000166794	-	PPIB	645	FALSE	FALSE	FALSE	NA	NA	-1.04100045360669	NA	4.22848284040239	-8.86977982717663	-0.295553119602661
chr15	64457716	64648442	ENSG00000169118	-	CSNK1G1	950	FALSE	FALSE	FALSE	NA	NA	1.23430339388508	NA	4.09778229061303	-10.4020638733835	-0.181552175121399
chr15	64472547	64665980	ENSG00000259316	-	CTD-2116N17.1	NA	FALSE	FALSE	FALSE	NA	NA	NA	NA	4.11126810960766	-10.5752906119726	-0.162364815664164
chr15	64657193	64679886	ENSG00000166803	-	KIAA0101	NA	FALSE	FALSE	FALSE	NA	NA	-1.00039610873315	NA	4.31757032262811	-11.1055103092036	-0.0979877272850942
chr15	64679947	64747502	ENSG00000103671	+	TRIP4	4290	FALSE	FALSE	FALSE	NA	NA	1.18547565810063	NA	4.54181398425023	-11.0161804918673	-0.17519005025477
chr15	64752941	64978264	ENSG00000180357	+	ZNF609	544	FALSE	TRUE	TRUE	NA	NA	1.03565232072274	NA	4.15668402731399	-10.5364271895812	-0.190575252435583
chr15	64979772	64995480	ENSG00000180304	-	OAZ2	544	FALSE	FALSE	FALSE	NA	NA	1.27558258034649	NA	3.3710728957596	-10.1919762542078	-0.0407728166185723
chr15	65032091	65067786	ENSG00000166831	-	RBPMS2	950	FALSE	FALSE	FALSE	NA	NA	1.22985295556463	NA	3.82858085882482	-10.0110285300967	0.0483099511027651
chr15	65107831	65117867	ENSG00000140451	-	PIF1	987	FALSE	FALSE	FALSE	NA	NA	1.12821773537145	NA	3.90727025021592	-9.93376562881084	-0.00523957198095193
chr15	65134082	65223118	ENSG00000249240	+	AC069368.3	361.2	FALSE	FALSE	FALSE	NA	NA	NA	NA	3.78023418308399	-9.91124852618962	-0.0327864823486613
chr15	65134088	65160206	ENSG00000241839	+	PLEKHO2	361.2	FALSE	FALSE	FALSE	NA	NA	1.17045619965496	NA	3.84489761640794	-9.92527284622043	-0.0191450041129429
chr15	65204101	65251042	ENSG00000166839	+	ANKDD1A	950	FALSE	FALSE	FALSE	NA	NA	1.1409419446537	NA	3.76597756377786	-9.89307687623802	-0.0334401039015687
chr15	65255362	65282648	ENSG00000090487	-	SPG21	1064	FALSE	FALSE	FALSE	NA	NA	-1.17407341126804	NA	3.88635227813457	-9.85021201203079	0.00746711021948609
chr15	65294845	65321977	ENSG00000103707	-	MTFMT	4290	FALSE	FALSE	FALSE	NA	NA	1.00344666302109	NA	4.01975758881682	-9.82409460343046	0.0445989598347811
chr15	65337708	65345734	ENSG00000186198	+	SLC51B	220.2	FALSE	FALSE	FALSE	NA	NA	-1.10572466234592	NA	4.05105101694601	-9.81796841508198	0.0533087329961246
chr15	65345679	65369028	ENSG00000103710	-	RASL12	361.2	FALSE	FALSE	FALSE	NA	NA	NA	NA	4.05860685004885	-9.84512412312771	0.0862786470053399
chr15	65369154	65372276	ENSG00000234438	+	KBTBD13	645	FALSE	FALSE	FALSE	NA	NA	NA	NA	4.06032276715808	-9.85129081507986	0.0937656660527342
chr15	65385338	65407535	ENSG00000246922	-	UBAP1L	950	FALSE	FALSE	FALSE	NA	NA	1.04506608641413	NA	4.04019057430472	-9.88185472821708	0.0918157495434517
chr15	65409717	65426174	ENSG00000090470	-	PDCD7	680	FALSE	FALSE	FALSE	NA	NA	1.0575857692662	NA	4.00101109307085	-9.94132760073439	0.0880214992635446
chr15	65440557	65477680	ENSG00000166855	-	CLPX	987	FALSE	FALSE	FALSE	NA	NA	-1.02459403820376	NA	4.0336515077807	-10.0293325928886	0.0498707679716956
chr15	65488337	65503826	ENSG00000138615	-	CILP	680	FALSE	FALSE	FALSE	NA	NA	NA	NA	4.04569461487965	-10.0827435653035	0.0302249695781423
chr15	65526798	65592956	ENSG00000138617	-	PARP16	987	FALSE	FALSE	FALSE	NA	NA	1.16474505632415	NA	3.99430811715697	-10.1905546666968	0.0112209076183455
chr15	65619465	65670378	ENSG00000174498	-	IGDCC3	645	FALSE	FALSE	FALSE	NA	NA	-1.2740911108486	NA	4.02630952520918	-10.2087394940686	-0.0425436352325613
chr15	65673802	65715410	ENSG00000103742	-	IGDCC4	645	FALSE	FALSE	FALSE	NA	NA	1.33691644171817	NA	4.16671593054978	-10.1943252102571	-0.114560625507186
chr15	65734801	65810042	ENSG00000074603	-	DPP8	361.2	FALSE	FALSE	FALSE	NA	NA	1.07591598870091	NA	4.01099424327102	-10.1805937022979	-0.246068826655782
chr15	65822756	65870687	ENSG00000074696	+	PTPLAD1	NA	FALSE	FALSE	FALSE	NA	NA	1.19508862555462	NA	3.80718737733859	-10.1744864960304	-0.274295316273837
chr15	65871091	65903627	ENSG00000138614	-	VWA9	NA	FALSE	FALSE	FALSE	NA	NA	1.02394792665891	NA	3.80879689841893	-9.10860514815931	-0.25326852121474
chr15	65903704	65953333	ENSG00000074621	+	SLC24A1	950	FALSE	FALSE	FALSE	NA	NA	1.17908112650685	NA	4.08841491119428	-0.466756208079527	-0.236948904333173
chr15	65950384	66084631	ENSG00000174485	-	DENND4A	680	FALSE	FALSE	FALSE	NA	NA	1.01276969584397	NA	4.94296814686117	2.08124028601869	-0.188462243392506
chr15	66018392	66184329	ENSG00000103769	+	RAB11A	645	FALSE	FALSE	FALSE	NA	NA	-1.02461529768431	NA	4.77905665776412	2.16737876774255	-0.148315135382091
chr15	66187417	66546085	ENSG00000157890	-	MEGF11	645	FALSE	FALSE	FALSE	NA	NA	-1.25984021053354	NA	3.6491413288193	-6.35314452845948	-0.0807651744065114
chr15	66585555	66626236	ENSG00000166938	+	DIS3L	645	FALSE	FALSE	FALSE	NA	NA	1.10768458040879	NA	3.40968804932126	-9.40143393942439	-0.0821486092690644
chr15	66628544	66679084	ENSG00000075131	-	TIPIN	1292	FALSE	FALSE	FALSE	NA	NA	1.00907721798581	NA	3.4669740992126	-9.31478049062631	-0.0827696578606181
chr15	66679155	66784650	ENSG00000169032	+	MAP2K1	1488	FALSE	FALSE	FALSE	NA	NA	1.01442249181883	NA	3.59546244835398	-9.24072433703681	-0.0675972738591044
chr15	66782473	66790151	ENSG00000174446	-	SNAPC5	544	FALSE	FALSE	TRUE	NA	NA	1.32741641973098	NA	3.77822298495076	-9.22754077889592	-0.0623582522603696
chr15	66790355	66816870	ENSG00000174444	-	RPL4	4290	FALSE	FALSE	FALSE	NA	NA	-1.14157571742763	NA	3.926158813919	-9.23472916509935	-0.104366381939659
chr15	66797297	66842115	ENSG00000174442	+	ZWILCH	886	FALSE	FALSE	FALSE	NA	NA	1.0429110463065	NA	3.99671873512254	-9.23815754583109	-0.124401457726271
chr15	66839517	66858317	ENSG00000188501	-	LCTL	544	FALSE	FALSE	FALSE	NA	NA	NA	NA	4.06120847587731	-9.23701779852591	-0.128999726297015
chr15	66874528	66978132	ENSG00000259471	+	RP11-321F6.1	29.6	FALSE	FALSE	FALSE	NA	NA	NA	NA	4.21350163991773	-9.29795993318555	-0.0711502940343392
chr15	66994566	67074338	ENSG00000137834	+	SMAD6	987	FALSE	FALSE	FALSE	NA	NA	-1.09959738774605	NA	4.30766751613728	-9.63253433899722	0.0116640220694364
chr15	67356101	67487533	ENSG00000166949	+	SMAD3	987	FALSE	FALSE	TRUE	NA	NA	1.15083161690791	NA	3.8730922961833	-9.5163852716477	0.106161352583387
chr15	67435072	67439277	ENSG00000259202	-	RP11-342M21.2	104.7	FALSE	FALSE	FALSE	NA	NA	NA	NA	3.86087343291109	-9.17893585513863	0.127680861847759
chr15	67493371	67547533	ENSG00000103591	-	AAGAB	680	FALSE	FALSE	FALSE	NA	NA	1.11195164345738	NA	3.73998609322597	-8.88608178324221	-0.0152120503016013
chr15	67547138	67794598	ENSG00000103599	+	IQCH	987	FALSE	FALSE	FALSE	NA	NA	1.67486067474699	NA	3.70591896537235	-7.30310242239938	-0.177620858071856
chr15	67813406	67819628	ENSG00000189227	+	C15orf61	NA	FALSE	FALSE	FALSE	NA	NA	1.02224212170467	NA	3.71606798728163	-7.51390659478792	-0.127890509960324
chr15	67835047	68099461	ENSG00000137764	+	MAP2K5	1714	FALSE	FALSE	FALSE	NA	NA	1.27835837991978	NA	3.38626555081835	-5.93355704214944	-0.215936928446319
chr15	68112042	68126899	ENSG00000188779	+	SKOR1	645	FALSE	FALSE	TRUE	NA	NA	2.43573104070019	NA	3.16530421819028	-4.64509599076644	-0.169020610344863
chr15	68346517	68483096	ENSG00000033800	+	PIAS1	1488	FALSE	FALSE	FALSE	NA	NA	1.02493192299126	NA	2.6395795399731	-4.92213438361243	-0.196664695409893
chr15	68483043	68498417	ENSG00000129007	-	CALML4	810	FALSE	FALSE	FALSE	NA	NA	1.5712532317323	NA	2.58542888905677	-4.71939683192802	-0.189264503450851
chr15	68486139	68522056	ENSG00000260007	-	RP11-315D16.2	NA	FALSE	FALSE	FALSE	NA	NA	1.36242691924597	NA	2.37789698162227	-5.176948147298	-0.176552986189355
chr15	68499330	68549549	ENSG00000128973	-	CLN6	544	FALSE	FALSE	FALSE	NA	NA	-1.16557649855535	NA	2.25197752752168	-5.45455357198368	-0.168840657475092
chr15	68570141	68588203	ENSG00000169018	+	FEM1B	987	FALSE	FALSE	FALSE	NA	NA	1.13199527636267	NA	1.80550783610478	-5.99517513307828	-0.0670412995447869
chr15	68594050	68724501	ENSG00000137809	-	ITGA11	987	FALSE	FALSE	FALSE	NA	NA	NA	NA	1.27807001012724	-5.79508539119179	0.00775063998340276
chr15	68871308	69020145	ENSG00000103647	+	CORO2B	1714	FALSE	FALSE	FALSE	NA	NA	2.27786500363458	NA	-0.129877856448195	-4.51860997394105	0.00259336785052186
chr15	69070874	69113236	ENSG00000140350	-	ANP32A	1064	FALSE	FALSE	FALSE	NA	NA	-1.11651618126011	NA	0.252577432135094	-6.72383332544211	-0.0729675384585549
chr15	69110560	69239150	ENSG00000258484	+	SPESP1	220.2	FALSE	FALSE	FALSE	NA	NA	NA	NA	0.251421881226295	-7.55453802612181	-0.116084855564428
chr15	69222864	69355083	ENSG00000255346	+	NOX5	645	FALSE	FALSE	FALSE	NA	NA	-1.06965474770659	NA	0.702422055746742	-7.201647189886	-0.166857638079175
chr15	69452923	69564556	ENSG00000138604	+	GLCE	950	FALSE	FALSE	FALSE	NA	NA	1.12644205518589	NA	0.358870966619455	-4.21713773976837	-0.310428199849487
chr15	69591286	69700119	ENSG00000137819	+	PAQR5	810	FALSE	FALSE	FALSE	NA	NA	-1.08670011713486	NA	0.80819768046059	-1.52582739622917	-0.216850886508177
chr15	69706585	69740764	ENSG00000137807	+	KIF23	1488	FALSE	FALSE	FALSE	NA	NA	1.10483285753199	NA	0.682158165741586	-0.41854948658877	-0.194014301895185
chr15	69745123	69748255	ENSG00000137818	+	RPLP1	645	FALSE	FALSE	FALSE	NA	NA	1.02117944665313	NA	0.682158165741586	-0.41854948658877	-0.194014301895185
chr15	70340129	70390515	ENSG00000140332	-	TLE3	987	FALSE	FALSE	FALSE	NA	NA	-1.05986006228792	NA	0.288670765357523	-1.78860514459628	0.27105271736391
chr15	70946893	71055932	ENSG00000137831	-	UACA	645	FALSE	FALSE	FALSE	NA	NA	1.09878952081838	NA	-1.56143161523867	-6.97887526691191	-0.134227291875503
chr15	71123863	71146498	ENSG00000166173	-	LARP6	454.6	FALSE	FALSE	FALSE	NA	NA	1.15306023611603	NA	-2.15046237862129	-6.8589049970144	-0.138484490969854
chr15	71145578	71342414	ENSG00000137821	+	LRRC49	987	FALSE	FALSE	FALSE	NA	NA	-1.03153782734337	NA	-2.52360887270673	-4.67162180700442	-0.218383777493197
chr15	71173681	71185124	ENSG00000129028	-	THAP10	176.1	FALSE	FALSE	TRUE	NA	NA	-1.05611750280479	NA	-2.31590628691013	-5.67168411597419	-0.138378133590608
chr15	71389291	72075722	ENSG00000187720	+	THSD4	361.2	FALSE	FALSE	FALSE	NA	NA	-1.18624251055142	NA	-1.70876203903351	-6.60475101831352	-0.0817810690074254
chr15	71402583	71407833	ENSG00000225362	-	CT62	176.1	FALSE	FALSE	FALSE	NA	NA	NA	NA	-2.69258453416434	-3.59678195961482	-0.232998516712834
chr15	72114632	72410918	ENSG00000066933	-	MYO9A	950	FALSE	FALSE	FALSE	NA	NA	-1.02459436768357	NA	1.60276992985702	-10.9803969053238	-0.188091401029472
chr15	72406599	72433311	ENSG00000166192	+	SENP8	1488	FALSE	FALSE	FALSE	NA	NA	1.1144443605733	NA	2.35207325632366	-10.4752422168085	-0.229643670822847
chr15	72452148	72490126	ENSG00000175318	-	GRAMD2	NA	FALSE	FALSE	FALSE	NA	NA	NA	NA	2.62122861202046	-10.3832993381565	-0.181369494957273
chr15	72491370	72524164	ENSG00000067225	-	PKM	4290	FALSE	FALSE	FALSE	NA	NA	1.04609583672116	NA	2.90963994016941	-10.3429441074156	-0.207711814178487
chr15	72533522	72565340	ENSG00000137817	-	PARP6	680	FALSE	FALSE	FALSE	NA	NA	1.18961539393279	NA	3.16074378491053	-10.3139798107573	-0.205576943298397
chr15	72559087	72612287	ENSG00000273025	-	CELF6	987	FALSE	FALSE	FALSE	NA	NA	NA	NA	3.28299621122813	-10.2868113015969	-0.181695611872895
chr15	72577068	72612470	ENSG00000140488	-	CELF6	324.5	FALSE	FALSE	FALSE	NA	NA	NA	NA	3.26365015541837	-10.2807528315261	-0.175666071749471
chr15	72635775	72668817	ENSG00000213614	-	HEXA	454.6	FALSE	FALSE	FALSE	NA	NA	1.30390738320494	NA	2.94958291758336	-10.2079011759474	-0.150685736735573
chr15	72690614	72700370	ENSG00000187806	+	TMEM202	176.1	FALSE	FALSE	FALSE	NA	NA	NA	NA	2.77968895288806	-10.1761861170578	-0.15707805576243
chr15	72766667	72879692	ENSG00000166233	+	ARIH1	1714	FALSE	FALSE	FALSE	NA	NA	1.07391457085492	NA	2.10650461917305	-5.90982074618078	-0.183307189886533
chr15	72947079	72958735	ENSG00000215186	+	GOLGA6B	44.2	FALSE	FALSE	FALSE	NA	NA	NA	NA	1.47515913019522	-3.11047515862525	-0.125216010512112
chr15	72968124	72978490	ENSG00000175202	-	HIGD2B	12	FALSE	FALSE	FALSE	NA	NA	1.47438766825964	NA	1.44525136425449	-2.97090718607297	-0.121153455835568
chr15	72978527	73030817	ENSG00000140463	+	BBS4	950	FALSE	FALSE	FALSE	NA	NA	1.23968230059685	NA	1.3738098718786	-2.77059308444725	-0.10443248658094
chr15	73043710	73078187	ENSG00000159322	-	ADPGK	680	FALSE	FALSE	FALSE	NA	NA	1.04040547338331	NA	1.09281739047992	-2.2912742217071	-0.0615917883279471
chr15	73344051	73597547	ENSG00000067141	+	NEO1	645	FALSE	FALSE	FALSE	NA	NA	1.13685276524555	NA	-0.729242193559404	-4.51803800716133	-0.141699146038857
chr15	73612200	73661605	ENSG00000138622	-	HCN4	987	FALSE	FALSE	FALSE	NA	NA	1.47663396792885	NA	-0.786311234383504	-6.27962894796064	0.0548859004112793
chr15	73735499	73852355	ENSG00000183324	+	C15orf60	361.2	FALSE	FALSE	FALSE	NA	NA	NA	NA	-0.558077661216728	-7.20506032605488	0.00480543009534067
chr15	73852355	73926475	ENSG00000156642	-	NPTN	950	FALSE	FALSE	FALSE	NA	NA	-1.01604550670523	NA	-0.0723653430394717	-9.1940183386979	-0.0388968983804049
chr15	73976307	74006859	ENSG00000103855	+	CD276	544	FALSE	FALSE	FALSE	NA	NA	1.0498753249867	NA	0.0936822884565689	-9.12206074860562	0.0658790810602291
chr15	74032141	74045088	ENSG00000205363	-	C15orf59	NA	FALSE	FALSE	FALSE	NA	NA	1.16307516204965	NA	0.20767376432805	-9.04800782496331	0.109523071773748
chr15	74165949	74181555	ENSG00000167139	+	TBC1D21	220.2	FALSE	FALSE	FALSE	NA	NA	NA	NA	1.1908613962855	-8.91625334520636	-0.0652177269890819
chr15	74218330	74244478	ENSG00000129038	+	LOXL1	987	FALSE	FALSE	FALSE	NA	NA	-1.11457424441775	NA	1.46086726234097	-9.02446066049515	-0.0910601549519336
chr15	74275547	74286963	ENSG00000067221	-	STOML1	987	FALSE	FALSE	FALSE	NA	NA	1.12276968985477	NA	1.81883561945106	-9.13498341396745	-0.0587378607793942
chr15	74287014	74340153	ENSG00000140464	+	PML	220.2	FALSE	FALSE	FALSE	NA	NA	-1.14815221667164	NA	2.1776622164539	-9.24393399549329	-0.0155719043310254
chr15	74362198	74374891	ENSG00000159289	-	GOLGA6A	6.1	FALSE	FALSE	FALSE	NA	NA	NA	NA	2.59087203041388	-9.4545370756038	0.0201709178700407
chr15	74392652	74430881	ENSG00000167178	+	ISLR2	454.6	FALSE	FALSE	FALSE	NA	NA	6.56145862788327	NA	2.67036233361095	-9.57647422897415	0.0321619163247858
chr15	74418256	74421619	ENSG00000248540	-	RP11-247C2.2	176.1	FALSE	FALSE	FALSE	NA	NA	NA	NA	2.68927731897015	-9.60548864570176	0.0350151223947144
chr15	74466012	74469213	ENSG00000129009	+	ISLR	220.2	FALSE	FALSE	FALSE	NA	NA	NA	NA	2.844635267744	-9.70596739180446	0.0479883379310841
chr15	74471807	74504608	ENSG00000137868	-	STRA6	680	FALSE	FALSE	FALSE	NA	NA	2.44376347964873	NA	2.89895434049886	-9.71896630836387	0.0452946466235971
chr15	74509613	74628813	ENSG00000140481	+	CCDC33	680	FALSE	FALSE	FALSE	NA	NA	NA	NA	3.51632160086759	-9.79271981883631	0.0354053915306097
chr15	74630100	74660081	ENSG00000140459	-	CYP11A1	645	FALSE	FALSE	FALSE	NA	NA	NA	NA	3.8763835726933	-9.76504215547454	0.150457242873054
chr15	74701630	74726808	ENSG00000138623	-	SEMA7A	220.2	FALSE	FALSE	FALSE	NA	NA	-1.0352366280458	NA	4.22947638767619	-9.76134103585005	-0.125475085798309
chr15	74738318	74753523	ENSG00000138629	-	UBL7	645	FALSE	FALSE	FALSE	NA	NA	-1.04958661521327	NA	4.24160701229768	-9.76746493378505	-0.140580042142851
chr15	74833518	74890472	ENSG00000179361	+	ARID3B	361.2	FALSE	FALSE	TRUE	NA	NA	1.04499614122087	NA	3.88384993083088	-9.83293202520957	-0.15298870053088
chr15	74890841	74932057	ENSG00000179335	+	CLK3	361.2	FALSE	FALSE	FALSE	NA	NA	1.29626061689511	NA	3.83893167674595	-9.8689014613215	-0.099831513815061
chr15	74922899	74988633	ENSG00000179151	-	EDC3	950	FALSE	FALSE	FALSE	NA	NA	1.06774848963399	NA	3.92751424034327	-9.90781793515199	-0.0725975473628846
chr15	75011883	75017951	ENSG00000140465	-	CYP1A1	361.2	FALSE	FALSE	FALSE	NA	NA	1.8831350431643	NA	4.19552549220853	-9.93331169655706	-0.00499675538335342
chr15	75041185	75048543	ENSG00000140505	+	CYP1A2	680	FALSE	FALSE	FALSE	NA	NA	NA	NA	4.19552549220853	-9.93331169655706	-0.00499675538335342
chr15	75074398	75095539	ENSG00000103653	+	CSK	645	FALSE	FALSE	FALSE	NA	NA	1.02095324787392	NA	4.45335384292843	-9.8909910704361	0.07097219961019
chr15	75105057	75118099	ENSG00000140506	+	LMAN1L	220.2	FALSE	FALSE	FALSE	NA	NA	NA	NA	4.59950655025911	-9.80600340844098	0.0584867712003394
chr15	75118888	75124141	ENSG00000213578	+	CPLX3	810	FALSE	FALSE	FALSE	NA	NA	NA	NA	4.59950655025911	-9.80600340844098	0.0584867712003394
chr15	75128457	75135687	ENSG00000140474	-	ULK3	1714	FALSE	FALSE	FALSE	NA	NA	-1.01257959507893	NA	4.59950655025911	-9.80600340844098	0.0584867712003394
chr15	75136071	75165706	ENSG00000140497	-	SCAMP2	1488	FALSE	FALSE	FALSE	NA	NA	1.02518837746681	NA	4.50990182588656	-9.76206007237468	0.0218181994321354
chr15	75182346	75191798	ENSG00000178802	+	MPI	1714	FALSE	FALSE	FALSE	NA	NA	-1.0370598403302	NA	4.4304300521976	-9.72308855014957	-0.0107016360548959
chr15	75192328	75199462	ENSG00000178761	-	FAM219B	680	FALSE	FALSE	FALSE	NA	NA	1.08798002297706	NA	4.4304300521976	-9.72308855014957	-0.0107016360548959
chr15	75212132	75230509	ENSG00000178741	-	COX5A	1292	FALSE	FALSE	FALSE	NA	NA	1.00863556729918	NA	4.17622959553694	-9.66873461603514	-0.0350760688149379
chr15	75246757	75249805	ENSG00000178718	-	RPP25	645	FALSE	FALSE	FALSE	NA	NA	1.06536004567918	NA	4.17622959553694	-9.66873461603514	-0.0350760688149379
chr15	75249560	75313837	ENSG00000198794	+	SCAMP5	1488	FALSE	FALSE	FALSE	NA	NA	1.11298010825681	NA	4.14491757849841	-9.77364669018059	0.00349893771595399
chr15	75315896	75409803	ENSG00000138621	+	PPCDC	4290	FALSE	FALSE	FALSE	NA	NA	1.31839398869508	NA	4.36304233652842	-10.0083171274067	0.019715085622046
chr15	75487984	75504510	ENSG00000167173	+	C15orf39	NA	FALSE	FALSE	FALSE	NA	NA	-1.03437270621408	NA	4.02894574914797	-10.3075403294196	0.010145552423393
chr15	75550940	75562540	ENSG00000167195	+	GOLGA6C	680	FALSE	FALSE	FALSE	NA	NA	NA	NA	3.64513285923477	-10.434122157362	-0.0289004898977216
chr15	75575176	75586816	ENSG00000140478	+	GOLGA6D	29.6	FALSE	FALSE	FALSE	NA	NA	NA	NA	3.64513285923477	-10.434122157362	-0.0289004898977216
chr15	75628232	75634268	ENSG00000140365	+	COMMD4	1488	FALSE	FALSE	FALSE	NA	NA	1.00885468860021	NA	3.6168206875355	-10.3681552365651	-0.0643226713252396
chr15	75639296	75647592	ENSG00000140398	+	NEIL1	544	FALSE	FALSE	FALSE	NA	NA	1.44990535456724	NA	3.6168206875355	-10.3681552365651	-0.0643226713252396
chr15	75648133	75660971	ENSG00000140400	-	MAN2C1	454.6	FALSE	FALSE	FALSE	NA	NA	1.11047024864688	NA	3.71542280836807	-10.2660794375778	-0.0966053850444186
chr15	75661720	75748183	ENSG00000169375	-	SIN3A	680	FALSE	FALSE	FALSE	NA	NA	-1.00814825309795	NA	3.74958073833791	-10.1821971346544	-0.126256969785396
chr15	75759462	75871630	ENSG00000169410	-	PTPN9	544	FALSE	FALSE	FALSE	NA	NA	1.10851114146181	NA	3.75968399044668	-9.90993662485908	-0.159626454592449
chr15	75890424	75918810	ENSG00000169371	-	SNUPN	645	FALSE	FALSE	FALSE	NA	NA	-1.14633557862826	NA	4.29935004704818	-9.79332987181974	-0.10323974289641
chr15	75931426	75941047	ENSG00000177971	-	IMP3	4290	FALSE	FALSE	FALSE	NA	NA	-1.0918289427562	NA	4.44484802445469	-9.77529183594971	-0.0931525463254701
chr15	75940247	75954642	ENSG00000173548	+	SNX33	1488	FALSE	FALSE	FALSE	NA	NA	1.21634890748473	NA	4.55159357769919	-9.76431943068066	-0.0838571741356183
chr15	75966663	76005189	ENSG00000173546	-	CSPG4	645	FALSE	FALSE	FALSE	NA	NA	1.73624646972676	NA	4.80019116253731	-9.60497153965808	-0.0648736893123119
chr15	75970672	75973093	ENSG00000203392	+	AC105020.1	NA	FALSE	FALSE	FALSE	NA	NA	1.252753362459	NA	4.77591794330867	-9.74126603374204	-0.0643272807776638
chr15	76016318	76020029	ENSG00000182950	+	ODF3L1	220.2	FALSE	FALSE	FALSE	NA	NA	1.49402311208459	NA	4.95616577884901	-8.72934048371729	-0.0683841193218635
chr15	76030311	76031568	ENSG00000256530	+	AC019294.1	44.2	FALSE	FALSE	FALSE	NA	NA	NA	NA	4.95616577884901	-8.72934048371729	-0.0683841193218635
chr15	76135622	76193419	ENSG00000140367	+	UBE2Q2	454.6	FALSE	FALSE	FALSE	NA	NA	1.13091217890214	NA	4.44731054178612	-9.9443267704381	-0.155415131915826
chr15	76196200	76227609	ENSG00000167196	+	FBXO22	361.2	FALSE	FALSE	FALSE	NA	NA	1.09875136677122	NA	4.14688612948202	-10.1661336068654	-0.230798330091201
chr15	76228310	76352136	ENSG00000169752	-	NRG4	220.2	FALSE	FALSE	FALSE	NA	NA	1.00821866974333	NA	3.66072640298827	-9.79980003852403	-0.246650572121567
chr15	76352178	76521462	ENSG00000169758	+	C15orf27	NA	FALSE	FALSE	FALSE	NA	NA	1.15652602905751	NA	3.04252844537753	-6.01466076867359	-0.101223063373859
chr15	76507696	76603813	ENSG00000140374	-	ETFA	950	FALSE	FALSE	FALSE	NA	NA	-1.00102894974391	NA	2.81975559158541	-4.08434923801621	-0.20584892119533
chr15	76629065	76634817	ENSG00000159556	+	ISL2	987	FALSE	FALSE	TRUE	NA	NA	-1.15837025294641	NA	2.66780593857514	-3.48140326357295	-0.288025782424894
chr15	76640526	77197785	ENSG00000140386	-	SCAPER	987	FALSE	FALSE	FALSE	NA	NA	1.16785913152352	NA	1.78826478477169	-7.2414761255289	-0.340266097862841
chr15	77223960	77242601	ENSG00000117906	+	RCN2	950	FALSE	FALSE	FALSE	NA	NA	1.06471141289789	NA	2.07468113319295	-6.11085720597896	-0.192702570741546
chr15	77285700	77329673	ENSG00000140368	+	PSTPIP1	987	FALSE	FALSE	FALSE	NA	NA	NA	NA	2.32015270907396	-5.35889004514098	-0.071932755997938
chr15	77336359	77376326	ENSG00000140391	-	TSPAN3	645	FALSE	FALSE	FALSE	NA	NA	-1.06802900918412	NA	2.32317062990558	-5.60319837843399	-0.0668601075110837
chr15	77400471	77712486	ENSG00000173517	-	PEAK1	987	FALSE	FALSE	FALSE	NA	NA	1.17948921539786	NA	1.77059718287088	-8.99527698005375	-0.203390319227216
chr15	77712754	77777949	ENSG00000140382	+	HMG20A	1488	FALSE	FALSE	TRUE	NA	NA	1.07684579383863	NA	2.07577169442962	-9.31802200820374	-0.255357302182201
chr15	77905369	78113242	ENSG00000169783	-	LINGO1	645	FALSE	FALSE	FALSE	NA	NA	-1.00351810836588	NA	1.62146620944173	-9.24311468666403	-0.100845647839593
chr15	78276378	78370066	ENSG00000167202	-	TBC1D2B	645	FALSE	FALSE	FALSE	NA	NA	1.04768407391138	NA	2.2358968159362	-9.18002244861855	-0.0874553090622279
chr15	78370150	78397251	ENSG00000183476	+	SH2D7	680	FALSE	FALSE	FALSE	NA	NA	NA	NA	2.2023425797527	-9.19091370494692	-0.11637874530072
chr15	78396948	78423886	ENSG00000136425	-	CIB2	454.6	FALSE	FALSE	FALSE	NA	NA	1.18380001284198	NA	2.28854213553436	-9.25495887061339	-0.121801258154806
chr15	78423840	78464291	ENSG00000166411	+	IDH3A	4290	FALSE	FALSE	FALSE	NA	NA	1.04258981273001	NA	2.39315311340409	-9.30103515684986	-0.117576429248592
chr15	78459810	78538030	ENSG00000103740	-	ACSBG1	454.6	FALSE	FALSE	FALSE	NA	NA	1.97288655742172	NA	2.70241633978279	-9.40581546851219	-0.0922005233970647
chr15	78556428	78574538	ENSG00000140403	+	DNAJA4	645	FALSE	FALSE	FALSE	NA	NA	NA	NA	2.83735717793642	-9.48231229716012	-0.0392297726665385
chr15	78570177	78592136	ENSG00000140395	-	WDR61	1488	FALSE	FALSE	FALSE	NA	NA	-1.16505483356776	NA	2.83735717793642	-9.48231229716012	-0.0392297726665385
chr15	78632666	78640572	ENSG00000166426	+	CRABP1	950	FALSE	FALSE	FALSE	NA	NA	NA	NA	2.60994647425624	-9.45140320163682	0.0155127837178108
chr15	78729773	78793798	ENSG00000136381	+	IREB2	544	FALSE	FALSE	FALSE	NA	NA	1.10805662635138	NA	2.40531794921515	-9.5345211243606	-0.00850635539636616
chr15	78799906	78829714	ENSG00000188266	+	HYKK	987	FALSE	FALSE	FALSE	NA	NA	1.20333508990001	NA	2.41019123730904	-9.59542867240564	-0.109605829674038
chr15	78830023	78831288	ENSG00000268838	+	AC027228.1	NA	FALSE	FALSE	FALSE	NA	NA	1.95229772796264	NA	2.41020450678356	-9.59553794088364	-0.109841450110885
chr15	78832747	78841604	ENSG00000041357	+	PSMA4	645	FALSE	FALSE	FALSE	NA	NA	1.00243306918142	NA	2.41020450678356	-9.59553794088364	-0.109841450110885
chr15	78857862	78887611	ENSG00000169684	+	CHRNA5	645	FALSE	FALSE	FALSE	NA	NA	-1.10644454173519	NA	2.5191139421427	-9.599454188542	-0.152230419303383
chr15	78885394	78913637	ENSG00000080644	-	CHRNA3	886	FALSE	FALSE	FALSE	NA	NA	1.38290651053619	NA	2.56756225837276	-9.56910963666021	-0.154412355367071
chr15	78916461	79020096	ENSG00000117971	-	CHRNB4	886	FALSE	FALSE	FALSE	NA	NA	-2.29201557931241	NA	2.56012244061308	-9.46218690404316	-0.149113981933902
chr15	79051545	79103773	ENSG00000136378	-	ADAMTS7	645	FALSE	FALSE	FALSE	NA	NA	1.13180486307937	NA	2.31335367860992	-6.22998167180977	-0.10969004080278
chr15	79102829	79190475	ENSG00000185787	+	MORF4L1	1488	FALSE	FALSE	FALSE	NA	NA	1.04161474642827	NA	2.3421152256392	-4.36627480688101	-0.161310648298484
chr15	79213400	79241916	ENSG00000103811	-	CTSH	1488	FALSE	FALSE	FALSE	NA	NA	1.00808154414662	NA	2.24635287941346	-2.65824142708236	-0.268981557166002
chr15	79252289	79383115	ENSG00000058335	-	RASGRF1	645	FALSE	FALSE	FALSE	NA	NA	3.34031389818559	NA	1.79706487746446	-1.11570734533254	0.00762165502522254
chr15	79575146	79590580	ENSG00000235711	+	ANKRD34C	454.6	FALSE	FALSE	FALSE	NA	NA	NA	NA	0.278579417273177	0.895097093697383	0.0740359184338599
chr15	79603404	79704334	ENSG00000166557	+	TMED3	176.1	FALSE	FALSE	FALSE	NA	NA	-1.00661611297624	NA	-0.210506834844956	0.906119429704086	0.110623764773671
chr15	79724858	79764632	ENSG00000169330	+	KIAA1024	NA	FALSE	FALSE	FALSE	NA	NA	1.31593109777089	NA	-0.469484233969173	0.147571831889898	0.0798912819574541
chr15	80125927	80189721	ENSG00000136371	-	MTHFS	454.6	FALSE	FALSE	FALSE	NA	NA	-1.12752026608126	NA	1.55797361401558	-2.70189484138746	0.0365952506928046
chr15	80137537	80216096	ENSG00000259332	-	ST20-MTHFS	1292	FALSE	FALSE	FALSE	NA	NA	-2.5158798419941	NA	1.77706462497805	-2.40705468224958	0.0527796244696301
chr15	80191182	80216044	ENSG00000180953	-	ST20	91	FALSE	FALSE	FALSE	NA	NA	-1.07761878594242	NA	2.09265529736335	-1.97646085336791	0.0740249860689379
chr15	80215113	80217194	ENSG00000259642	+	C15orf37	44.2	FALSE	FALSE	FALSE	NA	NA	NA	NA	2.28308399496236	-1.71304320662926	0.0855786380687587
chr15	80215507	80217194	ENSG00000257028	+	C15ORF37	44.2	FALSE	FALSE	FALSE	NA	NA	NA	NA	2.28308399496236	-1.71304320662926	0.0855786380687587
chr15	80253231	80263788	ENSG00000140379	-	BCL2A1	324.5	FALSE	FALSE	FALSE	NA	NA	NA	NA	2.86340082951184	-1.05502662657672	0.0351402370612544
chr15	80351910	80430735	ENSG00000086666	+	ZFAND6	645	FALSE	FALSE	FALSE	NA	NA	1.05667052679451	NA	3.00762753655552	-0.320891441743404	-0.0540411444334788
chr15	80444832	80479288	ENSG00000103876	+	FAH	1488	FALSE	FALSE	FALSE	NA	NA	-1.13022929695286	NA	2.52460914075415	-0.386181263616612	-0.0281771165295373
chr15	80637195	80695917	ENSG00000259495	-	RP11-210M15.2	104.7	FALSE	FALSE	FALSE	NA	NA	2.94986898959113	NA	1.0860289552445	-2.61679275648812	0.116230716408214
chr15	80696692	80890278	ENSG00000172379	+	ARNT2	987	FALSE	FALSE	TRUE	NA	NA	1.61606907758799	NA	0.450238164996145	-3.91456246375588	0.125754273123014
chr15	80972025	81047962	ENSG00000136379	+	ABHD17C	645	FALSE	FALSE	FALSE	NA	NA	-1.00146082228144	NA	0.723094185505123	-4.19357037923991	0.0457601220428201
chr15	81071684	81244117	ENSG00000103888	+	KIAA1199	NA	FALSE	FALSE	FALSE	NA	NA	-1.46437373685238	NA	2.4757537157698	-2.11982902089372	0.147157265340323
chr15	81188532	81202118	ENSG00000259649	-	RP11-351M8.1	176.1	FALSE	FALSE	FALSE	NA	NA	NA	NA	2.76632632022593	-1.63382090804286	0.182472625081949
chr15	81239667	81282219	ENSG00000117899	-	MESDC2	NA	FALSE	FALSE	FALSE	NA	NA	1.01573234971974	NA	3.22717197736826	-0.986272118232461	0.112809115915796
chr15	81293295	81296342	ENSG00000140406	+	MESDC1	NA	FALSE	FALSE	FALSE	NA	NA	1.08011003526783	NA	3.28808252697806	-0.929987523127112	0.0957742260346217
chr15	81299374	81441516	ENSG00000156206	+	C15orf26	361.2	FALSE	FALSE	FALSE	NA	NA	-1.91379916980434	NA	3.6262325317573	0.180945174759083	0.091844408935619
chr15	81451916	81605104	ENSG00000172349	+	IL16	645	FALSE	FALSE	FALSE	NA	NA	-1.56110447454961	NA	2.80715897107894	3.90420599703383	0.0934832834915008
chr15	81601394	81616524	ENSG00000172345	-	STARD5	886	FALSE	FALSE	FALSE	NA	NA	-1.21963300594024	NA	2.04926183047614	6.78130518881291	0.109167724810314
chr15	81623558	81666554	ENSG00000188869	-	TMC3	987	FALSE	FALSE	FALSE	NA	NA	NA	NA	1.92484796567726	7.39735940119384	0.0890987361432446
chr15	82334119	82338482	ENSG00000183496	-	MEX3B	680	FALSE	FALSE	FALSE	NA	NA	1.20332968124163	NA	1.7069278811875	-1.5158722512241	0.178612936370455
chr15	82380935	82390035	ENSG00000259518	+	RP11-597K23.2	176.1	FALSE	FALSE	FALSE	NA	NA	NA	NA	2.10101066002405	-0.923497121402815	0.188040356797382
chr15	82422571	82555104	ENSG00000140598	-	EFTUD1	NA	FALSE	FALSE	FALSE	NA	NA	1.11560484987673	NA	2.75862745846331	-0.0657578831571926	-0.045543607144619
chr15	82555151	82577271	ENSG00000188659	+	FAM154B	361.2	FALSE	FALSE	FALSE	NA	NA	1.1018989980018	NA	2.34943661414598	1.09479312677211	-0.102487430388487
chr15	82635130	82641706	ENSG00000205281	-	GOLGA6L10	29.6	FALSE	FALSE	FALSE	NA	NA	NA	NA	2.7029433661811	-0.42385143675193	-0.107354775755483
chr15	82722223	82731338	ENSG00000197978	+	GOLGA6L9	18	FALSE	FALSE	FALSE	NA	NA	NA	NA	4.82443025513409	-6.19559341345691	-0.213005348670046
chr15	82821158	82824972	ENSG00000184779	-	RPS17	0	FALSE	FALSE	FALSE	NA	NA	1.33010012688327	NA	NA	-5.35681827383331	-0.155971819765789
chr15	82930438	82939159	ENSG00000215749	-	GOLGA6L18	15.1	FALSE	FALSE	FALSE	NA	NA	NA	NA	6.01471708938369	-4.48153987232376	-0.15447910479696
chr15	83011379	83018198	ENSG00000259243	-	GOLGA6L19	0	FALSE	FALSE	FALSE	NA	NA	NA	NA	5.38539721200732	-2.99703976424158	-0.204429067393148
chr15	83098710	83108085	ENSG00000196648	+	GOLGA6L20	NA	FALSE	FALSE	FALSE	NA	NA	NA	NA	4.22842143267084	-1.47360137192193	-0.233724655234247
chr15	83205504	83209315	ENSG00000182774	-	RPS17L	361.2	FALSE	FALSE	FALSE	NA	NA	NA	NA	3.50370727087719	0.39346827884745	-0.19230028964216
chr15	83208783	83224682	ENSG00000260836	-	RP11-152F13.10	NA	FALSE	FALSE	FALSE	NA	NA	NA	NA	3.50370727087719	0.39346827884745	-0.19230028964216
chr15	83209620	83231124	ENSG00000261086	+	RP11-379H8.1	104.7	FALSE	FALSE	FALSE	NA	NA	NA	NA	3.50370727087719	0.39346827884745	-0.19230028964216
chr15	83211951	83317612	ENSG00000214575	-	CPEB1	987	FALSE	FALSE	TRUE	NA	NA	-1.1813125023725	NA	3.8273809699637	0.951129504638263	-0.126372307624883
chr15	83328033	83378666	ENSG00000103723	-	AP3B2	680	FALSE	FALSE	FALSE	NA	NA	1.15639621215939	NA	3.94080997236406	1.82617624932858	-0.0637341613797326
chr15	83424114	83474822	ENSG00000186628	-	FSD2	645	FALSE	FALSE	FALSE	NA	NA	2.15838288964935	NA	3.68510180440716	2.77961890157394	-0.0754697281815801
chr15	83478380	83503611	ENSG00000156232	+	WHAMM	680	FALSE	FALSE	FALSE	NA	NA	-1.11308158114205	NA	3.63122047781495	3.16877039891067	-0.0809803860323349
chr15	83509838	83654661	ENSG00000103942	-	HOMER2	987	FALSE	FALSE	FALSE	NA	NA	-1.16590801167572	NA	3.51764711706942	4.7948627354934	-0.132981603594209
chr15	83654959	83659809	ENSG00000169612	+	FAM103A1	361.2	FALSE	FALSE	FALSE	NA	NA	1.04815631806296	NA	3.48503631721798	5.49254315866206	-0.183090108961262
chr15	83657193	83680393	ENSG00000169609	-	C15orf40	NA	FALSE	FALSE	FALSE	NA	NA	-1.00561637661984	NA	3.48503631721798	5.49254315866206	-0.183090108961262
chr15	83685174	83736106	ENSG00000064726	-	BTBD1	886	FALSE	FALSE	FALSE	NA	NA	1.01475261407105	NA	3.48199442504188	5.14739193340425	-0.195825686828523
chr15	83776159	83813606	ENSG00000136404	+	TM6SF1	680	FALSE	FALSE	FALSE	NA	NA	1.79654569551133	NA	3.21763912834051	5.06776021214401	-0.225845289596456
chr15	83784320	83876770	ENSG00000166503	-	HDGFRP3	NA	FALSE	FALSE	FALSE	NA	NA	1.06451990838096	NA	3.03926158275034	4.29308124761461	-0.237541888454249
chr15	83924655	83953466	ENSG00000169594	-	BNC1	810	FALSE	TRUE	TRUE	NA	422.390082893745	-2.02033551195598	FALSE	2.50445654088308	1.49240768401949	-0.160155952893943
chr15	84115980	84287495	ENSG00000140600	+	SH3GL3	361.2	FALSE	FALSE	FALSE	NA	NA	1.1075168990048	NA	-0.0488213755872535	-7.20070293723848	-0.0557936818096126
chr15	84322838	84708594	ENSG00000156218	+	ADAMTSL3	886	FALSE	FALSE	FALSE	NA	NA	1.04376488941755	NA	0.00450443348592417	-7.99405431225651	-0.126545675840608
chr15	84841242	84850986	ENSG00000259511	+	UBE2Q2L	0	FALSE	FALSE	FALSE	NA	NA	1.13835967197112	NA	2.15881848493558	-9.77111372497715	-0.318658890706932
chr15	84904525	84914120	ENSG00000184206	+	GOLGA6L4	18	FALSE	FALSE	FALSE	NA	NA	1.3060553015607	NA	2.23738813594136	-9.52049918957707	-0.28889924687844
chr15	85144217	85171027	ENSG00000176371	+	ZSCAN2	220.2	FALSE	TRUE	TRUE	NA	969.789	1.01876307599006	FALSE	3.42896170330512	-9.4410317152082	-0.0990440228406835
chr15	85185999	85197574	ENSG00000177082	-	WDR73	324.5	FALSE	FALSE	FALSE	NA	NA	-1.02511496692933	NA	3.43835902497933	-9.44608411222961	-0.0812386893777539
chr15	85198360	85201794	ENSG00000197696	-	NMB	176.1	FALSE	FALSE	FALSE	NA	NA	1.08395229927443	NA	3.65774895598773	-9.47684153827719	-0.0769153019288347
chr15	85212775	85259947	ENSG00000140612	-	SEC11A	361.2	FALSE	FALSE	FALSE	NA	NA	-1.08133076371866	NA	3.97205113943642	-9.52667930838961	-0.0853847342363777
chr15	85291866	85349659	ENSG00000166716	+	ZNF592	454.6	FALSE	TRUE	TRUE	NA	315.02252851867	1.10922243918897	FALSE	4.63580061454351	-9.70800891849945	-0.150624727327329
chr15	85359911	85416713	ENSG00000136383	+	ALPK3	645	FALSE	FALSE	FALSE	NA	NA	1.23376740180024	NA	4.51013554371472	-9.11098176498297	-0.0823632678240732
chr15	85427885	85518876	ENSG00000156222	+	SLC28A1	176.1	FALSE	FALSE	FALSE	NA	NA	NA	NA	4.02464097992136	-6.0627643038001	-0.0197439587037909
chr15	85523671	85682376	ENSG00000073417	+	PDE8A	950	FALSE	FALSE	FALSE	NA	NA	1.21546590070087	NA	3.60294559357172	-3.78713228322772	-0.122944949381651
chr15	85923802	86292586	ENSG00000170776	+	AKAP13	680	FALSE	FALSE	FALSE	NA	NA	1.12558801381149	NA	-0.666670656707327	4.18977636869142	-0.133649597614278
chr15	86302554	86338261	ENSG00000183655	-	KLHL25	645	FALSE	FALSE	FALSE	NA	NA	1.18997540231701	NA	-1.64160593603512	8.63728700759648	-0.090619020630724
chr15	86685227	87572283	ENSG00000166748	+	AGBL1	324.5	FALSE	FALSE	FALSE	NA	NA	NA	NA	-2.62250927926046	7.01641066213119	-0.0801960101194631
chr15	88418230	88799999	ENSG00000140538	-	NTRK3	544	FALSE	FALSE	FALSE	NA	NA	1.95416349091741	NA	0.0530282744193714	-2.76527394940706	0.124961498958328
chr15	89002707	89010650	ENSG00000259494	-	MRPL46	1714	FALSE	FALSE	FALSE	NA	NA	-1.02865561011012	NA	2.37562670554089	-8.96982495731169	-0.514843549879309
chr15	89010684	89022222	ENSG00000181991	+	MRPS11	645	FALSE	FALSE	FALSE	NA	NA	-1.00841826134408	NA	2.37562670554089	-8.96982495731169	-0.514843549879309
chr15	89054790	89089906	ENSG00000140543	-	DET1	1064	FALSE	FALSE	FALSE	NA	NA	1.21347646048325	NA	2.75898978422442	-9.4248380034678	-0.556954610339237
chr15	89164527	89175513	ENSG00000181026	+	AEN	454.6	FALSE	FALSE	FALSE	NA	NA	1.15038256888921	NA	3.32243814211734	-9.4784894323942	-0.523738471344586
chr15	89179384	89199714	ENSG00000172183	+	ISG20	220.2	FALSE	FALSE	FALSE	NA	NA	1.58902978620746	NA	3.32243814211734	-9.4784894323942	-0.523738471344586
chr15	89346674	89418585	ENSG00000157766	+	ACAN	645	FALSE	FALSE	FALSE	NA	NA	1.21795636798284	NA	3.634871670695	-9.04761463049909	-0.26805979266236
chr15	89420519	89438857	ENSG00000140511	-	HAPLN3	645	FALSE	FALSE	FALSE	NA	NA	1.07033691112305	NA	3.77209642119494	-8.99681140735099	-0.267475214778596
chr15	89441916	89456642	ENSG00000140545	-	MFGE8	987	FALSE	FALSE	FALSE	NA	NA	1.10845620629646	NA	3.77018337457338	-9.01727846594674	-0.253354701386935
chr15	89630690	89745591	ENSG00000140526	+	ABHD2	1488	FALSE	FALSE	FALSE	NA	NA	1.00224683025547	NA	4.35499914283029	-9.28961325045907	-0.0498647491283787
chr15	89753100	89764982	ENSG00000140522	-	RLBP1	886	FALSE	FALSE	FALSE	NA	NA	NA	NA	3.62029292495172	-9.32975573233952	0.0393841518049367
chr15	89787180	89860492	ENSG00000140525	+	FANCI	1064	FALSE	FALSE	FALSE	NA	NA	1.14054072864594	NA	3.27855757671339	-9.3529479139026	0.0599314645004296
chr15	89859534	89878092	ENSG00000140521	-	POLG	1292	FALSE	FALSE	FALSE	NA	NA	1.05982452287648	NA	2.95194036966673	-9.34178676832583	0.0724309529461076
chr15	89998680	90039844	ENSG00000140519	-	RHCG	1064	FALSE	FALSE	FALSE	NA	NA	NA	NA	2.37611013343806	-9.51764418161332	0.073199787047345
