## Supplementary material for "Evolutionarily recent transcription factors partake in human cell cycle regulation": TableS3 (part 2 of 3)

### Sheet: TableSupp_gene_metadata (continued)
chr	start	end	ensembl	strand	symbol	age_combined	isKZFP	isC2H2	isTF	Tycko_score_avg	ZNF274_znfs	foldChange_ZNF274KO_vs_WT_HEK293T	deltaK9_ZNF274KO_znf	RTindex_K562	RTdiff_RIF1KO	RTdiff_ZNF274KO
chr15	90118713	90174287	ENSG00000140534	+	TICRR	645	FALSE	FALSE	FALSE	NA	NA	1.0557482335056	NA	2.19016765970291	-9.70315005456949	-0.0579191523888238
chr15	90152020	90198682	ENSG00000166813	-	KIF7	544	FALSE	FALSE	FALSE	NA	NA	-1.1257479687319	NA	2.18615558288283	-9.75057205344502	-0.105079038106624
chr15	90207596	90222658	ENSG00000166819	-	PLIN1	361.2	FALSE	FALSE	FALSE	NA	NA	2.21930734059927	NA	2.29443612574167	-9.86640433655049	-0.10264443254922
chr15	90220995	90234014	ENSG00000166821	-	PEX11A	1488	FALSE	FALSE	FALSE	NA	NA	1.09998281342642	NA	2.29443612574167	-9.86640433655049	-0.10264443254922
chr15	90234028	90286869	ENSG00000140527	+	WDR93	361.2	FALSE	FALSE	FALSE	NA	NA	-1.77738751551287	NA	2.41216848717249	-9.96303847181445	-0.0487153912322448
chr15	90291892	90294541	ENSG00000166823	-	MESP1	454.6	FALSE	FALSE	TRUE	NA	NA	1.12015122837682	NA	2.46317264461995	-10.0049012944686	-0.0253528197517401
chr15	90303822	90321982	ENSG00000188095	+	MESP2	454.6	FALSE	FALSE	TRUE	NA	NA	-1.14072933290314	NA	2.68957492424926	-10.1182968455266	0.0317633046373338
chr15	90328120	90358633	ENSG00000166825	-	ANPEP	950	FALSE	FALSE	FALSE	NA	NA	2.69195138689585	NA	2.75784535439971	-10.1332153923876	0.0188874437644246
chr15	90373831	90437574	ENSG00000157823	-	AP3S2	454.6	FALSE	FALSE	FALSE	NA	NA	-1.01873092801952	NA	3.03600243603216	-10.1932987737382	-0.07863011128094
chr15	90377540	90456114	ENSG00000250021	-	C15orf38-AP3S2	NA	FALSE	FALSE	FALSE	NA	NA	-1.35610972726827	NA	3.07290605673375	-10.198780957199	-0.0971225654882117
chr15	90443159	90456188	ENSG00000242498	-	C15orf38	NA	FALSE	FALSE	FALSE	NA	NA	-1.14904718042956	NA	3.19874860587848	-10.2135145485562	-0.152915480681342
chr15	90544624	90625438	ENSG00000140548	+	ZNF710	454.6	FALSE	TRUE	TRUE	NA	278.019006864989	-1.00229142108218	FALSE	3.71629269735224	-10.245806245946	-0.141955708286826
chr15	90626277	90645736	ENSG00000182054	-	IDH2	950	FALSE	FALSE	FALSE	NA	NA	-1.07795273436248	NA	3.78661968169112	-10.2347244886476	-0.104642922245866
chr15	90703836	90772911	ENSG00000185033	+	SEMA4B	987	FALSE	FALSE	FALSE	NA	NA	1.10313680030653	NA	3.98936595179144	-10.2304951054202	0.00392485907483536
chr15	90773207	90777279	ENSG00000185043	-	CIB1	1292	FALSE	FALSE	FALSE	NA	NA	-1.00398453952961	NA	4.00687138205786	-10.2334248719047	0.0208628243992033
chr15	90777040	90785315	ENSG00000183208	+	GDPGP1	987	FALSE	FALSE	FALSE	NA	NA	-1.08466695771134	NA	4.00687138205786	-10.2334248719047	0.0208628243992033
chr15	90792762	90808199	ENSG00000213471	+	TTLL13	361.2	FALSE	FALSE	FALSE	NA	NA	-1.07691963876021	NA	4.07083299783416	-10.2461184160548	0.0130966932256042
chr15	90792788	90815440	ENSG00000261147	+	RP11-697E2.6	NA	FALSE	FALSE	FALSE	NA	NA	-1.01319617826381	NA	4.08895907862575	-10.2497150434865	0.0108962139830137
chr15	90808891	90816463	ENSG00000182768	+	NGRN	544	FALSE	FALSE	FALSE	NA	NA	1.04440467947625	NA	4.12730459761323	-10.2573241573108	0.00624082574975215
chr15	90890819	90892669	ENSG00000238244	-	GABARAPL3	29.6	FALSE	FALSE	FALSE	NA	NA	3.52341511341201	NA	4.37312007411985	-10.3358771823588	-0.0656850989767284
chr15	90895477	90909324	ENSG00000196391	+	ZNF774	324.5	FALSE	TRUE	TRUE	NA	663.622	1.19670208169994	FALSE	4.49588683782683	-10.3752307080334	-0.109927944960373
chr15	90931450	91045475	ENSG00000140575	+	IQGAP1	1488	FALSE	FALSE	FALSE	NA	NA	-1.02722982856635	NA	4.61613938715189	-10.3806781539704	-0.157134445048826
chr15	91073157	91188577	ENSG00000140577	+	CRTC3	645	FALSE	FALSE	FALSE	NA	NA	1.16036065758107	NA	4.66029539608422	-6.24989204840295	-0.0956926862537556
chr15	91260558	91358859	ENSG00000197299	+	BLM	4290	FALSE	FALSE	FALSE	NA	NA	1.08428633746701	NA	4.65782160594597	-1.68387731971651	-0.140220631988969
chr15	91411822	91426688	ENSG00000140564	+	FURIN	645	FALSE	FALSE	FALSE	NA	NA	1.13528301768388	NA	4.41886761839827	1.28212560633144	-0.132293412140301
chr15	91426925	91439006	ENSG00000182511	+	FES	544	FALSE	FALSE	FALSE	NA	NA	-1.35175992455274	NA	4.41886761839827	1.28212560633144	-0.132293412140301
chr15	91445448	91465814	ENSG00000196547	+	MAN2A2	950	FALSE	FALSE	FALSE	NA	NA	1.64543260235217	NA	4.39432056739306	2.12259611162442	-0.151838964875088
chr15	91473410	91497323	ENSG00000140553	+	UNC45A	1488	FALSE	FALSE	FALSE	NA	NA	-1.06048180407983	NA	4.38725434490677	2.36452236305313	-0.157465078195484
chr15	91474148	91475799	ENSG00000184508	-	HDDC3	987	FALSE	FALSE	FALSE	NA	NA	-1.27189059197556	NA	4.38725434490677	2.36452236305313	-0.157465078195484
chr15	91498100	91506349	ENSG00000166965	+	RCCD1	1488	FALSE	FALSE	FALSE	NA	NA	1.1679982859955	NA	4.36968421115809	3.7082945233966	-0.15148766202872
chr15	91509270	91538859	ENSG00000198901	-	PRC1	645	FALSE	FALSE	FALSE	NA	NA	1.18051944856375	NA	4.36442534945007	4.11043141182826	-0.149698862104818
chr15	91541646	91565833	ENSG00000184056	-	VPS33B	4290	FALSE	FALSE	FALSE	NA	NA	-1.10029804748662	NA	4.28885704622221	5.71265843074198	-0.140035368853081
chr15	91643180	91844539	ENSG00000185518	+	SV2B	361.2	FALSE	FALSE	FALSE	NA	NA	NA	NA	3.06668890629065	8.90055109097883	-0.0507036094128777
chr15	92396925	92715665	ENSG00000176463	+	SLCO3A1	645	FALSE	FALSE	FALSE	NA	NA	1.75164403159401	NA	-1.51545561288844	-1.89015766441727	0.24737515116071
chr15	92937058	93011958	ENSG00000140557	+	ST8SIA2	645	FALSE	FALSE	FALSE	NA	NA	1.39786635475772	NA	1.27256434721966	-6.35206267589235	0.170095637736307
chr15	93014884	93044347	ENSG00000183643	+	C15orf32	361.2	FALSE	FALSE	FALSE	NA	NA	NA	NA	1.81943494861285	-4.5372140411212	0.107852194756048
chr15	93160673	93353114	ENSG00000185442	-	FAM174B	454.6	FALSE	FALSE	FALSE	NA	NA	1.23279627264972	NA	4.37439475108937	1.21049265050553	-0.102278017122168
chr15	93426526	93571237	ENSG00000173575	+	CHD2	1488	FALSE	FALSE	FALSE	NA	NA	-1.04214814741856	NA	3.80568197874199	8.19531354634753	-0.136954350077958
chr15	93586636	93632433	ENSG00000182175	-	RGMA	950	FALSE	FALSE	FALSE	NA	NA	1.11585415818976	NA	2.90666253891505	8.22238432282369	-0.0432509140971694
chr15	93749295	93751277	ENSG00000269360	+	AC112693.2	220.2	FALSE	FALSE	FALSE	NA	NA	NA	NA	1.49997992890492	9.28968605631501	0.218165058875333
chr15	94774767	95023632	ENSG00000140563	+	MCTP2	680	FALSE	FALSE	FALSE	NA	NA	NA	NA	-2.20596563112207	7.89366944928484	-0.0216076329760129
chr15	96831280	96831660	ENSG00000205148	-	AC016251.1	220.2	FALSE	FALSE	FALSE	NA	NA	NA	NA	1.32858753084039	9.97985944279641	1.13427384285384
chr15	96869167	96883492	ENSG00000185551	+	NR2F2	454.6	FALSE	FALSE	TRUE	NA	NA	-1.04783540922358	NA	1.37317204528544	9.97547137410622	0.979260550143976
chr15	96904487	96904900	ENSG00000268484	+	AC087477.1	220.2	FALSE	FALSE	FALSE	NA	NA	NA	NA	1.38083644390678	9.96067594851153	0.846760368281301
chr15	97326619	97328845	ENSG00000185594	+	SPATA8	104.7	FALSE	FALSE	FALSE	NA	NA	NA	NA	-1.57769820219326	9.66266510566801	0.800853139519806
chr15	98285448	98417780	ENSG00000251209	-	LINC00923	176.1	FALSE	FALSE	FALSE	NA	NA	NA	NA	-2.42195596197158	5.95088784650658	0.471734579938721
chr15	98462784	98517068	ENSG00000140450	+	ARRDC4	361.2	FALSE	FALSE	FALSE	NA	NA	-1.07445906378469	NA	-1.6088954782207	1.85735602122821	0.297439091526792
chr15	98980391	99057611	ENSG00000185087	-	FAM169B	645	FALSE	FALSE	FALSE	NA	NA	NA	NA	-1.63339017161817	-3.80268386282908	0.0508141748014152
chr15	99192200	99507759	ENSG00000140443	+	IGF1R	645	FALSE	FALSE	FALSE	NA	NA	-1.05958412096572	NA	-1.32300139058255	-3.54145283493769	0.182773094305934
chr15	99511459	99551024	ENSG00000183571	-	PGPEP1L	361.2	FALSE	FALSE	FALSE	NA	NA	NA	NA	-0.352471299869191	-3.61461715620489	0.0145041859687323
chr15	99638420	99675798	ENSG00000182253	+	SYNM	544	FALSE	FALSE	FALSE	NA	NA	-2.54417334254415	NA	-1.21717146595054	-2.45947877371011	-0.103027799201334
chr15	99676528	99791428	ENSG00000103852	-	TTC23	220.2	FALSE	FALSE	FALSE	NA	NA	1.19855511843086	NA	-1.46455644988663	-2.42832299114969	-0.141488650837665
chr15	99791567	99930934	ENSG00000168904	+	LRRC28	544	FALSE	FALSE	FALSE	NA	NA	1.02038799015291	NA	-2.21876284742944	-1.17907081046245	-0.093694250293446
chr15	99859300	99859828	ENSG00000268730	-	AC022819.2	104.7	FALSE	FALSE	FALSE	NA	NA	NA	NA	-2.3111810630989	-0.929519539309782	-0.082517239545604
chr15	100017370	100256671	ENSG00000068305	+	MEF2A	645	FALSE	FALSE	TRUE	NA	NA	1.13996437117066	NA	-2.35078221025278	1.10531702669144	-0.120654809307431
chr15	100038447	100038578	ENSG00000269810	-	AC015660.1	104.7	FALSE	FALSE	FALSE	NA	NA	NA	NA	-2.5104750377591	0.350259658418123	-0.0216030416763093
chr15	100255902	100273766	ENSG00000183060	-	LYSMD4	680	FALSE	FALSE	FALSE	NA	NA	1.31118785933052	NA	-2.79631226308371	0.897588111913705	-0.128986948261664
chr15	100255908	100258029	ENSG00000214397	-	DKFZP779J2370	NA	FALSE	FALSE	FALSE	NA	NA	NA	NA	-2.79631226308371	0.897588111913705	-0.128986948261664
chr15	100347228	100417353	ENSG00000259363	+	CTD-2054N24.2	29.6	FALSE	FALSE	FALSE	NA	NA	-1.29449997360326	NA	-2.37629834832003	-0.410355420646905	-0.149267561176181
chr15	100511794	100882210	ENSG00000140470	-	ADAMTS17	645	FALSE	FALSE	FALSE	NA	NA	1.05277877447533	NA	-3.22658740301139	-4.97097638686553	-0.0642203353401172
chr15	100940600	101085200	ENSG00000154227	-	CERS3	220.2	FALSE	FALSE	FALSE	NA	NA	NA	NA	-1.93429022009252	-6.77518707324721	-0.123102587010376
chr15	101099574	101143435	ENSG00000140471	-	LINS	361.2	FALSE	FALSE	FALSE	NA	NA	1.06708232277477	NA	-0.923522925155229	-9.47725729054273	0.0464650123043725
chr15	101142739	101191910	ENSG00000183475	+	ASB7	645	FALSE	FALSE	FALSE	NA	NA	1.09165601370097	NA	-0.567664479680951	-10.2284732378327	0.0175352086755472
chr15	101417919	101456831	ENSG00000184254	+	ALDH1A3	680	FALSE	FALSE	FALSE	NA	NA	-1.17483855498458	NA	0.980907939530874	-5.91038059052206	-0.00904880301497225
chr15	101459420	101610317	ENSG00000154237	+	LRRK1	454.6	FALSE	FALSE	FALSE	NA	NA	-1.30060968010239	NA	2.1878955712044	-4.53354213680234	-0.111869497174382
chr15	101715928	101792137	ENSG00000131873	-	CHSY1	886	FALSE	FALSE	FALSE	NA	NA	1.24774035780287	NA	3.03628433056538	-0.789897206160495	-0.194845688174724
chr15	101811022	101817705	ENSG00000131871	-	VIMP	361.2	FALSE	FALSE	FALSE	NA	NA	1.18027147460729	NA	2.75093917525044	0.412584102597842	-0.209557776709943
chr15	101821715	101835487	ENSG00000131876	-	SNRPA1	1714	FALSE	FALSE	FALSE	NA	NA	1.26121057921536	NA	2.75093917525044	0.412584102597842	-0.209557776709943
chr15	101840818	102065405	ENSG00000140479	-	PCSK6	1488	FALSE	FALSE	FALSE	NA	NA	-1.29771813072355	NA	2.25258720373455	-2.77977357774387	-0.263878190300112
chr15	102161847	102192594	ENSG00000184277	-	TM2D3	645	FALSE	FALSE	FALSE	NA	NA	-1.0314619197589	NA	1.52431853716457	NA	-0.470788083510835
chr15	102193801	102264807	ENSG00000185418	-	TARSL2	361.2	FALSE	FALSE	FALSE	NA	NA	-1.04127525384652	NA	1.60301248934798	NA	-0.404655175373115
chr15	102277302	102285913	ENSG00000259658	-	RP11-89K11.1	29.6	FALSE	FALSE	FALSE	NA	NA	NA	NA	1.72366407109934	NA	-0.308802735049053
chr15	102345902	102346876	ENSG00000184140	+	OR4F6	97.4	FALSE	FALSE	FALSE	NA	NA	NA	NA	2.02760479346855	NA	-0.213322224922005
chr15	102358366	102359350	ENSG00000182854	+	OR4F15	104.7	FALSE	FALSE	FALSE	NA	NA	NA	NA	2.53704942190623	NA	-0.161223877935936
chr15	102462245	102463298	ENSG00000177693	-	OR4F4	104.7	FALSE	FALSE	FALSE	NA	NA	NA	NA	3.2050234718791	NA	-0.0814891485057538
chr16	64043	69452	ENSG00000234769	-	WASH4P	0	FALSE	FALSE	FALSE	NA	NA	-1.0065859084658	NA	3.43978517591382	-11.3251553286259	0.0350885976679853
chr16	96407	103628	ENSG00000161980	-	POLR3K	4290	FALSE	FALSE	FALSE	NA	NA	-1.04666639091636	NA	4.0492312919698	-11.2737381257774	0.0533372136234762
chr16	103010	107669	ENSG00000161981	+	SNRNP25	987	FALSE	FALSE	FALSE	NA	NA	-1.17433014627961	NA	4.65296437578263	-11.2228169543786	0.0714097817403667
chr16	108058	126354	ENSG00000007384	-	RHBDF1	645	FALSE	FALSE	FALSE	NA	NA	-1.03067207937466	NA	4.65296437578263	-11.2228169543786	0.0714097817403667
chr16	127006	135852	ENSG00000103152	+	MPG	987	FALSE	FALSE	FALSE	NA	NA	-1.31728123219086	NA	4.65296437578263	-11.2228169543786	0.0714097817403667
chr16	134273	188859	ENSG00000103148	-	NPRL3	1488	FALSE	FALSE	FALSE	NA	NA	-1.1899906115823	NA	5.19975231529309	-11.1569099084598	0.0564899297062381
chr16	202686	204502	ENSG00000130656	+	HBZ	454.6	FALSE	FALSE	FALSE	NA	NA	NA	NA	5.14434196468082	-11.1106614529047	0.00645962064279004
chr16	203891	216767	ENSG00000206177	+	HBM	104.7	FALSE	FALSE	FALSE	NA	NA	NA	NA	5.14434196468082	-11.1106614529047	0.00645962064279004
chr16	222846	223709	ENSG00000188536	+	HBA2	645	FALSE	FALSE	FALSE	NA	NA	NA	NA	5.14434196468082	-11.1106614529047	0.00645962064279004
chr16	226679	227521	ENSG00000206172	+	HBA1	645	FALSE	FALSE	FALSE	NA	NA	NA	NA	5.14434196468082	-11.1106614529047	0.00645962064279004
chr16	230452	231180	ENSG00000086506	+	HBQ1	176.1	FALSE	FALSE	FALSE	NA	NA	1.00888563788227	NA	5.14434196468082	-11.1106614529047	0.00645962064279004
chr16	238968	279462	ENSG00000007392	-	LUC7L	1292	FALSE	FALSE	FALSE	NA	NA	-1.07259824426664	NA	4.67430801105057	-11.0911426747855	-0.0283294017551345
chr16	284545	319942	ENSG00000167930	+	ITFG3	NA	FALSE	FALSE	FALSE	NA	NA	-1.3187717592665	NA	4.33766925029571	-11.1146317804048	-0.0579699953452627
chr16	299546	319942	ENSG00000269881	+	ITFG3	NA	FALSE	FALSE	FALSE	NA	NA	NA	NA	4.21952263572972	-11.1372832327992	-0.0701893074252968
chr16	318300	325980	ENSG00000076344	-	RGS11	645	FALSE	FALSE	FALSE	NA	NA	NA	NA	4.21317569889225	-11.1385000614858	-0.0708457249128269
chr16	318726	333003	ENSG00000242173	+	ARHGDIG	361.2	FALSE	FALSE	FALSE	NA	NA	-1.23717263133377	NA	4.21317569889225	-11.1385000614858	-0.0708457249128269
chr16	333152	337215	ENSG00000185615	+	PDIA2	1488	FALSE	FALSE	FALSE	NA	NA	-1.36292880298151	NA	4.21317569889225	-11.1385000614858	-0.0708457249128269
chr16	337440	402673	ENSG00000103126	-	AXIN1	645	FALSE	FALSE	FALSE	NA	NA	-1.12569470829182	NA	4.41589970808642	-4.71770863186973	-0.0732908466037247
chr16	417384	420527	ENSG00000086504	-	MRPL28	1488	FALSE	FALSE	FALSE	NA	NA	-1.16403856960174	NA	4.82342225362082	-1.5192660595074	-0.0835101651590371
chr16	420773	437113	ENSG00000129925	-	TMEM8A	544	FALSE	FALSE	FALSE	NA	NA	-1.12013681893071	NA	4.82342225362082	-1.5192660595074	-0.0835101651590371
chr16	446725	460367	ENSG00000103202	+	NME4	544	FALSE	FALSE	FALSE	NA	NA	-1.0383769686934	NA	4.90447766599826	-1.67100350109129	-0.0777257607695069
chr16	451826	462487	ENSG00000242612	+	DECR2	1292	FALSE	FALSE	FALSE	NA	NA	-1.17513764360524	NA	4.93008604681402	-1.71893830587447	-0.0758984313226359
chr16	475619	573011	ENSG00000090565	+	RAB11FIP3	987	FALSE	FALSE	FALSE	NA	NA	-1.02621775815277	NA	4.71582285580806	-5.14927142716201	-0.0301193197513454
chr16	577717	604636	ENSG00000103326	+	CAPN15	1488	FALSE	FALSE	FALSE	NA	NA	-1.53667629436742	NA	4.44651520161287	-11.1831791442241	0.00747535548521191
chr16	610422	615528	ENSG00000161992	+	C16orf11	NA	FALSE	FALSE	FALSE	NA	NA	2.11182095101177	NA	4.39232591864535	-10.9659002026219	0.0263165481947585
chr16	616995	634136	ENSG00000007541	+	PIGQ	1488	FALSE	FALSE	FALSE	NA	NA	-1.19344909965806	NA	4.39232591864535	-10.9659002026219	0.0263165481947585
chr16	616996	619495	ENSG00000257108	+	NHLRC4	361.2	FALSE	FALSE	FALSE	NA	NA	2.6626933492297	NA	4.39232591864535	-10.9659002026219	0.0263165481947585
chr16	639357	679272	ENSG00000197562	+	RAB40C	544	FALSE	FALSE	FALSE	NA	NA	-1.12453350543402	NA	4.53669078180943	-10.7568153857907	0.0750416883514085
chr16	679239	684116	ENSG00000127578	+	WFIKKN1	987	FALSE	FALSE	FALSE	NA	NA	1.06010329517871	NA	4.58918216367733	-10.6807942835245	0.0927576512745851
chr16	684429	686358	ENSG00000130731	-	C16orf13	NA	FALSE	FALSE	FALSE	NA	NA	-1.21221167159656	NA	4.58918216367733	-10.6807942835245	0.0927576512745851
chr16	691813	698474	ENSG00000172366	+	FAM195A	361.2	FALSE	FALSE	FALSE	NA	NA	-1.10966587192462	NA	4.58918216367733	-10.6807942835245	0.0927576512745851
chr16	699311	717833	ENSG00000161996	+	WDR90	987	FALSE	FALSE	FALSE	NA	NA	-1.3733919782555	NA	4.73115721612474	-10.492494258402	0.121788412181953
chr16	718086	724174	ENSG00000140983	+	RHOT2	1488	FALSE	FALSE	FALSE	NA	NA	-1.06732047480913	NA	4.73664290539887	-10.4852190541565	0.122910051517184
chr16	725666	728268	ENSG00000103269	+	RHBDL1	645	FALSE	FALSE	FALSE	NA	NA	1.34664099069884	NA	4.73664290539887	-10.4852190541565	0.122910051517184
chr16	730224	732870	ENSG00000103266	+	STUB1	1488	FALSE	FALSE	FALSE	NA	NA	-1.10076802894933	NA	4.73664290539887	-10.4852190541565	0.122910051517184
chr16	731671	734529	ENSG00000161999	-	JMJD8	680	FALSE	FALSE	FALSE	NA	NA	1.04770021827776	NA	4.73664290539887	-10.4852190541565	0.122910051517184
chr16	734622	740444	ENSG00000127580	-	WDR24	1488	FALSE	FALSE	FALSE	NA	NA	-1.15586242251071	NA	4.73664290539887	-10.4852190541565	0.122910051517184
chr16	742500	755829	ENSG00000127585	-	FBXL16	886	FALSE	FALSE	FALSE	NA	NA	-1.05236512141778	NA	4.71721883611841	-10.4304500728501	0.0983375143735417
chr16	765115	769655	ENSG00000103260	+	METRN	645	FALSE	FALSE	FALSE	NA	NA	1.17383060265065	NA	4.69222217867101	-10.359980462317	0.0667207656040585
chr16	770581	772601	ENSG00000103254	+	FAM173A	NA	FALSE	FALSE	FALSE	NA	NA	-1.36072820393232	NA	4.69222217867101	-10.359980462317	0.0667207656040585
chr16	772582	776954	ENSG00000162004	-	CCDC78	361.2	FALSE	FALSE	FALSE	NA	NA	-1.44401719938913	NA	4.69222217867101	-10.359980462317	0.0667207656040585
chr16	776936	785525	ENSG00000103253	+	HAGHL	361.2	FALSE	FALSE	FALSE	NA	NA	1.16490777877504	NA	4.69222217867101	-10.359980462317	0.0667207656040585
chr16	779753	791329	ENSG00000103245	-	NARFL	NA	FALSE	FALSE	FALSE	NA	NA	-1.09265689253566	NA	4.69222217867101	-10.359980462317	0.0667207656040585
chr16	810762	818865	ENSG00000102854	+	MSLN	220.2	FALSE	FALSE	FALSE	NA	NA	NA	NA	4.58529514773508	-10.2543579800105	0.00377479621795196
chr16	819428	833370	ENSG00000162006	-	MSLNL	324.5	FALSE	FALSE	FALSE	NA	NA	NA	NA	4.58529514773508	-10.2543579800105	0.00377479621795196
chr16	834974	838397	ENSG00000007376	-	RPUSD1	645	FALSE	FALSE	FALSE	NA	NA	-1.18028044039766	NA	4.58529514773508	-10.2543579800105	0.00377479621795196
chr16	838046	850737	ENSG00000127586	+	CHTF18	1488	FALSE	FALSE	FALSE	NA	NA	-1.25937844670237	NA	4.5770192477295	-10.2507884352234	0.00231891258193747
chr16	848041	850733	ENSG00000127588	-	GNG13	645	FALSE	FALSE	FALSE	NA	NA	NA	NA	4.54648043059027	-10.2376212692523	-0.00305148129543799
chr16	855443	863861	ENSG00000167945	+	PRR25	NA	FALSE	FALSE	FALSE	NA	NA	NA	NA	4.44260333921501	-10.1928910968441	-0.0212952434355893
chr16	903634	1031318	ENSG00000103227	-	LMF1	987	FALSE	FALSE	FALSE	NA	NA	-1.77683964348803	NA	3.82721416211556	-9.97183872000493	-0.0387445726231632
chr16	1031252	1031663	ENSG00000269047	+	AC009041.2	97.4	FALSE	FALSE	FALSE	NA	NA	NA	NA	3.30368595625754	-9.860031597675	-0.0727633624291082
chr16	1031808	1036979	ENSG00000005513	+	SOX8	950	FALSE	FALSE	TRUE	NA	NA	-1.30825300097201	NA	3.30368595625754	-9.860031597675	-0.0727633624291082
chr16	1122756	1131454	ENSG00000162009	+	SSTR5	361.2	FALSE	FALSE	FALSE	NA	NA	NA	NA	2.62150035836672	-9.92777004677288	-0.115109024956865
chr16	1140005	1146244	ENSG00000184471	-	C1QTNF8	324.5	FALSE	FALSE	FALSE	NA	NA	NA	NA	2.62150035836672	-9.92777004677288	-0.115109024956865
chr16	1203241	1271771	ENSG00000196557	+	CACNA1H	645	FALSE	FALSE	FALSE	NA	NA	-1.30234341756584	NA	3.5687372878771	-10.1604608311593	-0.0330200210137624
chr16	1271651	1275257	ENSG00000116176	-	TPSG1	454.6	FALSE	FALSE	FALSE	NA	NA	NA	NA	3.95340805461237	-10.21805686292	-0.0276390373681679
chr16	1290697	1292555	ENSG00000172236	+	TPSAB1	6.1	FALSE	FALSE	FALSE	NA	NA	NA	NA	3.95340805461237	-10.21805686292	-0.0276390373681679
chr16	1306060	1308532	ENSG00000095917	+	TPSD1	36	FALSE	FALSE	FALSE	NA	NA	NA	NA	4.29069099980125	-10.3637743007879	-0.0226850447861038
chr16	1355548	1377019	ENSG00000103275	+	UBE2I	4290	FALSE	FALSE	FALSE	NA	NA	-1.06638487405903	NA	4.48257312670106	-10.5717162618982	0.019138486201447
chr16	1383602	1399439	ENSG00000007516	+	BAIAP3	987	FALSE	FALSE	FALSE	NA	NA	1.11392700702634	NA	4.48257312670106	-10.5717162618982	0.019138486201447
chr16	1399241	1401912	ENSG00000007520	-	TSR3	645	FALSE	FALSE	FALSE	NA	NA	-1.19794911684693	NA	4.58284574192635	-10.6912486263857	0.0475198967408337
chr16	1401924	1413352	ENSG00000090581	+	GNPTG	987	FALSE	FALSE	FALSE	NA	NA	-1.0073789269685	NA	4.62267144310688	-10.7386989740039	0.0587863667195965
chr16	1413206	1464752	ENSG00000059145	-	UNKL	987	FALSE	FALSE	FALSE	NA	NA	-1.12350060324818	NA	4.62251485298567	-10.7682233096613	0.0488003111637593
chr16	1469745	1479345	ENSG00000174109	-	C16orf91	220.2	FALSE	FALSE	FALSE	NA	NA	-1.13849564788866	NA	4.62212426408188	-10.8418620302538	0.0238933881620325
chr16	1484384	1494557	ENSG00000197599	-	CCDC154	324.5	FALSE	FALSE	FALSE	NA	NA	NA	NA	4.62212426408188	-10.8418620302538	0.0238933881620325
chr16	1494935	1525581	ENSG00000103249	-	CLCN7	950	FALSE	FALSE	FALSE	NA	NA	-1.13492277053232	NA	4.47649337208862	-10.9209839475301	0.00140159719255584
chr16	1535887	1538982	ENSG00000251692	-	PTX4	361.2	FALSE	FALSE	FALSE	NA	NA	NA	NA	4.44765754456923	-10.936649969617	-0.00305174400835106
chr16	1543345	1560458	ENSG00000100726	+	TELO2	1488	FALSE	FALSE	FALSE	NA	NA	-1.4681767912608	NA	4.36740209829681	-10.9598588399557	-0.0124955789231534
chr16	1560428	1662111	ENSG00000187535	-	IFT140	987	FALSE	FALSE	FALSE	NA	NA	-1.23413429808614	NA	4.44423036316411	-10.9472848813063	-0.0617131676632363
chr16	1578689	1605581	ENSG00000131634	+	TMEM204	645	FALSE	FALSE	FALSE	NA	NA	NA	NA	4.35160629309087	-10.9681496127309	-0.0321321450326826
chr16	1662326	1727909	ENSG00000007545	+	CRAMP1L	NA	FALSE	FALSE	FALSE	NA	NA	-1.05668965290437	NA	4.63471243039649	-10.8521527954767	-0.094960328941152
chr16	1682260	1736716	ENSG00000261732	+	LA16c-431H6.6	NA	FALSE	FALSE	FALSE	NA	NA	NA	NA	4.60339877970536	-10.8394261944805	-0.0860578216262392
chr16	1728257	1752281	ENSG00000206053	+	HN1L	NA	FALSE	FALSE	FALSE	NA	NA	-1.09167506075307	NA	4.53293618178787	-10.8107542175225	-0.0755661685217189
chr16	1756184	1820318	ENSG00000138834	+	MAPK8IP3	987	FALSE	FALSE	FALSE	NA	NA	1.34960583462523	NA	4.25347168880309	-10.6540256338455	-0.0274873179025194
chr16	1820287	1821731	ENSG00000103024	-	NME3	645	FALSE	FALSE	FALSE	NA	NA	-1.0122247570469	NA	4.25628544533392	-10.562720931526	0.100256769386982
chr16	1821891	1823156	ENSG00000074071	-	MRPS34	680	FALSE	FALSE	FALSE	NA	NA	-1.18905487790847	NA	4.25628544533392	-10.562720931526	0.100256769386982
chr16	1823208	1831709	ENSG00000197774	+	EME2	454.6	FALSE	FALSE	FALSE	NA	NA	1.43681661802607	NA	4.25628544533392	-10.562720931526	0.100256769386982
chr16	1826713	1843701	ENSG00000162032	-	SPSB3	544	FALSE	FALSE	FALSE	NA	NA	1.04277035799981	NA	4.25628544533392	-10.562720931526	0.100256769386982
chr16	1832902	1839192	ENSG00000095906	+	NUBP2	1714	FALSE	FALSE	FALSE	NA	NA	-1.15644106517997	NA	4.25628544533392	-10.562720931526	0.100256769386982
chr16	1840414	1844972	ENSG00000099769	-	IGFALS	544	FALSE	FALSE	FALSE	NA	NA	NA	NA	4.25628544533392	-10.562720931526	0.100256769386982
chr16	1845621	1877195	ENSG00000063854	-	HAGH	645	FALSE	FALSE	FALSE	NA	NA	1.11574415688706	NA	4.51886044310436	-10.4507327190793	0.0478239012560758
chr16	1876968	1890208	ENSG00000180185	+	FAHD1	1488	FALSE	FALSE	FALSE	NA	NA	1.0088319600444	NA	4.56114241395222	-10.4327001255031	0.0393810430267969
chr16	1883984	1934295	ENSG00000162039	-	MEIOB	645	FALSE	FALSE	FALSE	NA	NA	NA	NA	4.70024167545075	-6.51478531867382	-0.00249660072406758
chr16	1961464	1968441	ENSG00000162040	-	HS3ST6	886	FALSE	FALSE	FALSE	NA	NA	-1.38755152022916	NA	4.87939826877045	-10.48084723648	-0.0321570629031358
chr16	1988211	1993327	ENSG00000198736	-	MSRB1	645	FALSE	FALSE	FALSE	NA	NA	-1.31086879467446	NA	4.87939826877045	-10.48084723648	-0.0321570629031358
chr16	1993975	2007607	ENSG00000140986	-	RPL3L	4290	FALSE	FALSE	FALSE	NA	NA	6.78790491849165	NA	4.94662547204772	-10.53562397039	-0.0220057140664026
chr16	2009509	2011976	ENSG00000140990	+	NDUFB10	645	FALSE	FALSE	FALSE	NA	NA	-1.11785337979472	NA	4.99987868000795	-10.5790089870598	-0.0139655041621936
chr16	2012053	2014861	ENSG00000140988	-	RPS2	4290	FALSE	FALSE	FALSE	NA	NA	-1.13281298088322	NA	4.99987868000795	-10.5790089870598	-0.0139655041621936
chr16	2016824	2018976	ENSG00000179580	+	RNF151	544	FALSE	FALSE	FALSE	NA	NA	NA	NA	4.99987868000795	-10.5790089870598	-0.0139655041621936
chr16	2022038	2032934	ENSG00000183751	+	TBL3	4290	FALSE	FALSE	FALSE	NA	NA	-1.53511379188819	NA	4.99987868000795	-10.5790089870598	-0.0139655041621936
chr16	2028918	2034193	ENSG00000196408	-	NOXO1	361.2	FALSE	FALSE	FALSE	NA	NA	NA	NA	4.99987868000795	-10.5790089870598	-0.0139655041621936
chr16	2031633	2032918	ENSG00000269205	+	AC005606.1	104.7	FALSE	FALSE	FALSE	NA	NA	NA	NA	4.99987868000795	-10.5790089870598	-0.0139655041621936
chr16	2034208	2037750	ENSG00000127554	+	GFER	454.6	FALSE	FALSE	FALSE	NA	NA	-1.03754324543821	NA	4.99987868000795	-10.5790089870598	-0.0139655041621936
chr16	2039661	2044276	ENSG00000127561	+	SYNGR3	987	FALSE	FALSE	FALSE	NA	NA	-1.12947427942077	NA	4.99987868000795	-10.5790089870598	-0.0139655041621936
chr16	2047655	2059824	ENSG00000167962	-	ZNF598	4290	FALSE	TRUE	TRUE	NA	409.764	-1.03447285574468	FALSE	5.11931893841555	-10.628046253227	0.00932398222194267
chr16	2059927	2070756	ENSG00000183971	+	NPW	176.1	FALSE	FALSE	FALSE	NA	NA	1.99825541942957	NA	5.14783236669263	-10.6397515045668	0.0148832091733677
chr16	2075357	2089027	ENSG00000065054	+	SLC9A3R2	987	FALSE	FALSE	FALSE	NA	NA	-1.14695229062706	NA	5.14783236669263	-10.6397515045668	0.0148832091733677
chr16	2089816	2097867	ENSG00000065057	-	NTHL1	645	FALSE	FALSE	FALSE	NA	NA	-1.35103615921704	NA	5.14783236669263	-10.6397515045668	0.0148832091733677
chr16	2097466	2138716	ENSG00000103197	+	TSC2	1488	FALSE	FALSE	FALSE	NA	NA	-1.13650558933108	NA	5.25497149601981	-10.7174977463775	0.0477700378395724
chr16	2138711	2185899	ENSG00000008710	-	PKD1	1064	FALSE	FALSE	FALSE	NA	NA	-1.0069439782737	NA	5.02548324244693	-10.778663381885	0.0678101369834529
chr16	2190804	2204166	ENSG00000167964	+	RAB26	645	FALSE	FALSE	FALSE	NA	NA	2.26760835276825	NA	4.81743348251832	-10.7900002387806	0.070852898623257
chr16	2205699	2228130	ENSG00000131653	+	TRAF7	1488	FALSE	FALSE	FALSE	NA	NA	-1.32104274374589	NA	4.52228642191228	-10.7760992882295	0.0651527902096287
chr16	2227184	2246526	ENSG00000167971	-	CASKIN1	886	FALSE	FALSE	FALSE	NA	NA	1.07979922842119	NA	4.52228642191228	-10.7760992882295	0.0651527902096287
chr16	2254249	2259417	ENSG00000167965	+	MLST8	4290	FALSE	FALSE	FALSE	NA	NA	-1.06464177605615	NA	4.46548447528095	-10.6581102964313	-0.000670217998044897
chr16	2259254	2261951	ENSG00000182685	-	BRICD5	454.6	FALSE	FALSE	FALSE	NA	NA	1.01257592524463	NA	4.46548447528095	-10.6581102964313	-0.000670217998044897
chr16	2261998	2264808	ENSG00000184207	-	PGP	4290	FALSE	FALSE	FALSE	NA	NA	-1.13581566389897	NA	4.46548447528095	-10.6581102964313	-0.000670217998044897
chr16	2273567	2285743	ENSG00000167967	+	E4F1	645	FALSE	TRUE	TRUE	NA	615.417081718618	-1.12936342348786	FALSE	4.46548447528095	-10.6581102964313	-0.000670217998044897
chr16	2285817	2288712	ENSG00000167968	+	DNASE1L2	987	FALSE	FALSE	FALSE	NA	NA	1.70101263684904	NA	4.46548447528095	-10.6581102964313	-0.000670217998044897
chr16	2289396	2302301	ENSG00000167969	-	ECI1	1064	FALSE	FALSE	FALSE	NA	NA	-1.14297998726336	NA	4.49131930238683	-10.6304743987884	-0.0117833212953551
chr16	2303117	2318413	ENSG00000205937	-	RNPS1	987	FALSE	FALSE	FALSE	NA	NA	-1.01198156015395	NA	4.61042908787844	-10.5031162681472	-0.0629972923360667
chr16	2303738	2312343	ENSG00000167970	+	AC009065.1	NA	FALSE	FALSE	FALSE	NA	NA	-1.0389422011355	NA	4.61042908787844	-10.5031162681472	-0.0629972923360667
chr16	2325882	2390747	ENSG00000167972	-	ABCA3	1064	FALSE	FALSE	FALSE	NA	NA	1.41055225269514	NA	4.65779845774136	-10.4447770016653	-0.0645475982735058
chr16	2479395	2508855	ENSG00000162063	+	CCNF	987	FALSE	FALSE	FALSE	NA	NA	-1.08932270263411	NA	4.25865529988612	-10.4623344955926	0.0289813973040678
chr16	2510081	2514964	ENSG00000162062	+	C16orf59	220.2	FALSE	FALSE	FALSE	NA	NA	-1.23555105013635	NA	4.11606546262736	-10.4930983181129	-0.011556512254935
chr16	2521500	2524146	ENSG00000162068	+	NTN3	645	FALSE	FALSE	FALSE	NA	NA	2.92973149597224	NA	4.11606546262736	-10.4930983181129	-0.011556512254935
chr16	2525147	2555735	ENSG00000162065	+	TBC1D24	1488	FALSE	FALSE	FALSE	NA	NA	-1.06126550387372	NA	4.05142182570344	-10.4995788438175	-0.0091650026215658
chr16	2546033	2570219	ENSG00000260272	+	RP11-20I23.1	NA	FALSE	FALSE	FALSE	NA	NA	NA	NA	3.82779703627451	-10.5219933727873	-0.000893364732513877
chr16	2563871	2570219	ENSG00000185883	+	ATP6V0C	4290	FALSE	FALSE	FALSE	NA	NA	-1.08850321350613	NA	3.77123551449482	-10.5276626285316	0.00119876179310285
chr16	2563966	2577956	ENSG00000259784	+	ATP6C	NA	FALSE	FALSE	FALSE	NA	NA	NA	NA	3.77123551449482	-10.5276626285316	0.00119876179310285
chr16	2570358	2581423	ENSG00000162066	+	AMDHD2	987	FALSE	FALSE	FALSE	NA	NA	1.25836496739936	NA	3.77123551449482	-10.5276626285316	0.00119876179310285
chr16	2577081	2581420	ENSG00000205923	-	CEMP1	104.7	FALSE	FALSE	FALSE	NA	NA	NA	NA	3.77123551449482	-10.5276626285316	0.00119876179310285
chr16	2587965	2653189	ENSG00000140992	+	PDPK1	1714	FALSE	FALSE	FALSE	NA	NA	-1.11528343647725	NA	3.56679055286546	-10.4494684904913	0.0485123222170268
chr16	2732476	2759031	ENSG00000167977	+	KCTD5	454.6	FALSE	FALSE	FALSE	NA	NA	-1.13646125974607	NA	4.45825839836082	-10.2024106674791	0.00247152077608167
chr16	2762419	2770552	ENSG00000172382	-	PRSS27	361.2	FALSE	FALSE	FALSE	NA	NA	1.18192430229133	NA	4.79197394818254	-10.1382111435557	0.0106226931818059
chr16	2802330	2822539	ENSG00000167978	+	SRRM2	454.6	FALSE	FALSE	FALSE	NA	NA	-1.14391546204104	NA	4.75287363523492	-10.0624520401136	0.0450644097048727
chr16	2821415	2827298	ENSG00000103363	-	TCEB2	NA	FALSE	FALSE	FALSE	NA	NA	-1.03504495443896	NA	4.75287363523492	-10.0624520401136	0.0450644097048727
chr16	2833954	2837949	ENSG00000103355	-	PRSS33	361.2	FALSE	FALSE	FALSE	NA	NA	NA	NA	4.75287363523492	-10.0624520401136	0.0450644097048727
chr16	2867164	2876305	ENSG00000007038	+	PRSS21	680	FALSE	FALSE	FALSE	NA	NA	NA	NA	4.47550678583262	-10.031644010568	0.0716007352983947
chr16	2880170	2888967	ENSG00000162078	+	ZG16B	104.7	FALSE	FALSE	FALSE	NA	NA	NA	NA	4.47550678583262	-10.031644010568	0.0716007352983947
chr16	2902728	2908171	ENSG00000005001	-	PRSS22	361.2	FALSE	FALSE	FALSE	NA	NA	NA	NA	4.10254873723673	-10.039587672079	0.0415704952055034
chr16	2933187	2949383	ENSG00000162076	+	FLYWCH2	97.4	FALSE	FALSE	FALSE	NA	NA	-1.393842791385	NA	4.10254873723673	-10.039587672079	0.0415704952055034
chr16	2961938	3001209	ENSG00000059122	+	FLYWCH1	220.2	FALSE	FALSE	TRUE	NA	NA	-1.2938363796293	NA	4.18434333555699	-10.0412563082465	-0.0301278547819296
chr16	3013945	3018384	ENSG00000131650	+	KREMEN2	361.2	FALSE	FALSE	FALSE	NA	NA	1.1449832552879	NA	4.76745015312858	-10.0428218700407	-0.0566284914639263
chr16	3018025	3030540	ENSG00000127564	-	PKMYT1	645	FALSE	FALSE	FALSE	NA	NA	-1.13918739406766	NA	4.76745015312858	-10.0428218700407	-0.0566284914639263
chr16	3019246	3023490	ENSG00000162073	+	PAQR4	886	FALSE	FALSE	FALSE	NA	NA	-1.06682072040835	NA	4.76745015312858	-10.0428218700407	-0.0566284914639263
chr16	3062457	3064506	ENSG00000213937	+	CLDN9	176.1	FALSE	FALSE	FALSE	NA	NA	NA	NA	5.11788289359319	-10.0411519658902	-0.00751319270298278
chr16	3064713	3070072	ENSG00000184697	-	CLDN6	176.1	FALSE	FALSE	FALSE	NA	NA	1.09746328977911	NA	5.11788289359319	-10.0411519658902	-0.00751319270298278
chr16	3068446	3072384	ENSG00000006327	+	TNFRSF12A	220.2	FALSE	FALSE	FALSE	NA	NA	1.09422673983558	NA	5.11788289359319	-10.0411519658902	-0.00751319270298278
chr16	3072621	3074287	ENSG00000103145	-	HCFC1R1	220.2	FALSE	FALSE	FALSE	NA	NA	-1.04336123364306	NA	5.11788289359319	-10.0411519658902	-0.00751319270298278
chr16	3074028	3077756	ENSG00000131652	+	THOC6	987	FALSE	FALSE	FALSE	NA	NA	-1.17976788472468	NA	5.11788289359319	-10.0411519658902	-0.00751319270298278
chr16	3077683	3086927	ENSG00000162069	-	CCDC64B	361.2	FALSE	FALSE	FALSE	NA	NA	2.80375513417165	NA	5.11788289359319	-10.0411519658902	-0.00751319270298278
chr16	3096682	3110727	ENSG00000008516	+	MMP25	361.2	FALSE	FALSE	FALSE	NA	NA	1.23302242628749	NA	4.93758953584357	-10.037996449388	0.00758254900119606
chr16	3115298	3131908	ENSG00000008517	+	IL32	220.2	FALSE	FALSE	FALSE	NA	NA	1.85696115205798	NA	4.88181726649682	-10.0370204072743	0.0122518573795372
chr16	3138891	3149318	ENSG00000130182	-	ZSCAN10	220.2	FALSE	TRUE	TRUE	NA	411.223	NA	FALSE	4.88181726649682	-10.0370204072743	0.0122518573795372
chr16	3162561	3170518	ENSG00000122386	+	ZNF205	163.7	TRUE	TRUE	TRUE	-0.0712762931706376	176.786	-1.34245902780794	FALSE	4.59459391620659	-10.0133113577582	-0.0657939573006745
chr16	3179778	3192806	ENSG00000085644	+	ZNF213	179.2	TRUE	TRUE	TRUE	-0.102237183423426	300.1	-1.04807331861179	FALSE	4.59459391620659	-10.0133113577582	-0.0657939573006745
chr16	3194220	3199964	ENSG00000228146	+	CASP16	220.2	FALSE	FALSE	FALSE	NA	NA	NA	NA	4.59459391620659	-10.0133113577582	-0.0657939573006745
chr16	3254247	3255188	ENSG00000168124	+	OR1F1	176.1	FALSE	FALSE	FALSE	NA	NA	-1.15884485449736	NA	4.00877371473114	-10.0608266911773	-0.166520653666551
chr16	3272325	3286221	ENSG00000010539	-	ZNF200	163.7	FALSE	TRUE	TRUE	NA	839.6	1.14579924284273	FALSE	4.00877371473114	-10.0608266911773	-0.166520653666551
chr16	3292028	3306627	ENSG00000103313	-	MEFV	220.2	FALSE	FALSE	FALSE	NA	NA	1.09322429641998	NA	3.82938696344978	-10.0996147237091	-0.153373558730931
chr16	3313743	3351401	ENSG00000006194	+	ZNF263	163.7	TRUE	TRUE	TRUE	-0.0672163740418357	5158.36	1.01661030864357	FALSE	3.60220245138049	-10.1532081430487	-0.137335970488467
chr16	3348832	3355729	ENSG00000140993	-	TIGD7	220.2	FALSE	FALSE	TRUE	NA	NA	1.37027941310303	NA	3.35981438015499	-10.3010721490692	-0.132597229814169
chr16	3355406	3368852	ENSG00000162086	+	ZNF75A	163.7	TRUE	TRUE	TRUE	0.610015937137906	727.75	1.28449831789267	FALSE	3.30807300785414	-10.3326314044662	-0.131585819862381
chr16	3405889	3406924	ENSG00000168158	+	OR2C1	176.1	FALSE	FALSE	FALSE	NA	NA	NA	NA	3.08357310008948	-10.561592079492	-0.168986068359436
chr16	3415099	3536960	ENSG00000262621	+	NAA60	987	FALSE	FALSE	FALSE	NA	NA	2.89704594847863	NA	3.02451037676888	-10.7343508245225	-0.177459652008085
chr16	3421053	3422283	ENSG00000232196	-	MTRNR2L4	29.6	FALSE	FALSE	FALSE	NA	NA	NA	NA	3.08357310008948	-10.561592079492	-0.168986068359436
chr16	3432085	3451065	ENSG00000140987	-	ZSCAN32	179.2	FALSE	TRUE	TRUE	NA	1072.6	1.04264924316205	FALSE	3.07536392782735	-10.573016373974	-0.170228629663108
chr16	3451235	3459370	ENSG00000103343	+	ZNF174	220.2	FALSE	TRUE	TRUE	NA	662.166	1.03523427411625	FALSE	2.93714276140241	-10.7651912431251	-0.191130494222064
chr16	3486104	3493542	ENSG00000167981	-	ZNF597	105	TRUE	TRUE	TRUE	-0.0707403304604763	642.317	1.49304773292214	FALSE	2.93714276140241	-10.7651912431251	-0.191130494222064
chr16	3493611	3536963	ENSG00000122390	+	NAA60	987	FALSE	FALSE	FALSE	NA	NA	1.13684324045036	NA	3.06485410255697	-10.8424158666024	-0.170528160160028
chr16	3543484	3545480	ENSG00000215131	-	C16orf90	220.2	FALSE	FALSE	FALSE	NA	NA	NA	NA	3.08692941662646	-10.8557640288024	-0.166967077122332
chr16	3550924	3589048	ENSG00000103351	+	CLUAP1	987	FALSE	FALSE	FALSE	NA	NA	1.08964836056103	NA	3.60782107115805	-10.9005630062248	-0.100148858306991
chr16	3631182	3661599	ENSG00000188827	-	SLX4	680	FALSE	FALSE	FALSE	NA	NA	-1.094232573765	NA	4.08572873451002	-10.8989897713787	-0.0606290228484111
chr16	3661729	3730144	ENSG00000213918	+	DNASE1	987	FALSE	FALSE	FALSE	NA	NA	1.21519960463013	NA	4.11248619549533	-10.8412850174253	-0.0595271936056543
chr16	3701640	3767598	ENSG00000126602	-	TRAP1	4290	FALSE	FALSE	FALSE	NA	NA	-1.16207084576017	NA	4.09384646424157	-10.7606479478818	-0.0679912533228246
chr16	3775055	3930727	ENSG00000005339	-	CREBBP	987	FALSE	FALSE	FALSE	NA	NA	1.12940751684482	NA	4.06940780166408	-10.4412170263956	-0.0878558161578123
chr16	4003388	4166186	ENSG00000162104	-	ADCY9	987	FALSE	FALSE	FALSE	NA	NA	-1.1377375226406	NA	3.81135744724047	-10.0176566282239	0.0629413075822977
chr16	4239375	4292081	ENSG00000185739	-	SRL	680	FALSE	FALSE	FALSE	NA	NA	-1.03012723981807	NA	4.36061501158033	-2.97912980294486	0.00796592294588999
chr16	4307187	4323076	ENSG00000090447	-	TFAP4	987	FALSE	FALSE	TRUE	NA	NA	-1.32735439555303	NA	3.99616387238096	1.62789235386681	0.0340071333890544
chr16	4364762	4389598	ENSG00000126603	+	GLIS2	645	FALSE	TRUE	TRUE	NA	130.5	1.37875089447028	FALSE	3.87648680281105	3.88455465956405	0.04849728218917
chr16	4381550	4405608	ENSG00000217930	-	PAM16	1488	FALSE	FALSE	FALSE	NA	NA	-1.07751184702346	NA	3.99243653691515	4.48196001198944	0.0465241157645995
chr16	4390252	4470495	ENSG00000103426	-	CORO7-PAM16	987	FALSE	FALSE	FALSE	NA	NA	NA	NA	4.48928824767433	4.97907895181483	0.0225365996278683
chr16	4404543	4475706	ENSG00000262246	-	CORO7	987	FALSE	FALSE	FALSE	NA	NA	1.12650804241488	NA	4.62253756101217	4.81108775653196	0.0138338301272267
chr16	4421849	4433529	ENSG00000168140	+	VASN	680	FALSE	FALSE	FALSE	NA	NA	-1.1678433775428	NA	4.37397258011483	6.44738953271847	0.0400325108192847
chr16	4475806	4506776	ENSG00000103423	+	DNAJA3	1488	FALSE	FALSE	FALSE	NA	NA	-1.16714962495061	NA	5.07674161072927	1.29446639471792	-0.0334674407033243
chr16	4511681	4545764	ENSG00000153406	-	NMRAL1	324.5	FALSE	FALSE	FALSE	NA	NA	-1.03464648728748	NA	5.12901868200454	-0.930268207921569	-0.0369417321654559
chr16	4524691	4560348	ENSG00000103415	+	HMOX2	645	FALSE	FALSE	FALSE	NA	NA	-1.11746117202982	NA	5.00860841841892	-3.64336928134508	-0.0118173474408998
chr16	4560676	4588829	ENSG00000089486	-	CDIP1	645	FALSE	FALSE	FALSE	NA	NA	-1.11189030547153	NA	4.71408214403133	-10.2790356001773	0.0496315366906996
chr16	4606491	4650715	ENSG00000205832	+	C16orf96	NA	FALSE	FALSE	FALSE	NA	NA	-1.1252350054478	NA	4.4340072737044	-10.3377468127219	0.0841264590978052
chr16	4658884	4665028	ENSG00000153443	-	UBALD1	886	FALSE	FALSE	FALSE	NA	NA	-1.12791952994936	NA	4.44574662692166	-10.4305589926689	0.041852884457656
chr16	4666494	4740975	ENSG00000102858	+	MGRN1	1064	FALSE	FALSE	FALSE	NA	NA	-1.18776673906645	NA	4.60467185311106	-10.4607627541249	0.0248817072547512
chr16	4743695	4745860	ENSG00000168101	+	NUDT16L1	324.5	FALSE	FALSE	FALSE	NA	NA	-1.18900453997642	NA	4.73463106208997	-10.485460917184	0.0110040681245369
chr16	4746513	4784379	ENSG00000168096	-	ANKS3	987	FALSE	FALSE	FALSE	NA	NA	1.74995215249877	NA	4.81443291963821	-10.5077360172558	0.034996381893739
chr16	4784273	4799397	ENSG00000166246	+	C16orf71	361.2	FALSE	FALSE	FALSE	NA	NA	1.08655154302964	NA	4.82252731364806	-10.509995340504	0.0374298790319108
chr16	4798240	4817625	ENSG00000103199	-	ZNF500	179.2	TRUE	TRUE	TRUE	-0.0816608153735791	304.5	1.00494184096851	FALSE	4.42955265706579	-10.5474711250127	0.0678567231319229
chr16	4827670	4838522	ENSG00000140623	-	SEPT12	361.2	FALSE	FALSE	FALSE	NA	NA	NA	NA	4.39030870588645	-10.5512133877495	0.0708950916775128
chr16	4838398	4846492	ENSG00000267795	+	SMIM22	454.6	FALSE	FALSE	FALSE	NA	NA	NA	NA	4.39030870588645	-10.5512133877495	0.0708950916775128
chr16	4846969	4852951	ENSG00000067836	-	ROGDI	645	FALSE	FALSE	FALSE	NA	NA	-1.04270760085044	NA	4.25756175227993	-10.5571150347027	0.0615632582533615
chr16	4853204	4897343	ENSG00000140632	-	GLYR1	810	FALSE	FALSE	TRUE	NA	NA	-1.09219571449498	NA	4.12116988232015	-10.563176672085	0.0519784439163224
chr16	4896666	4932361	ENSG00000118900	+	UBN1	645	FALSE	FALSE	FALSE	NA	NA	1.05414160717356	NA	4.23853901815039	-10.5300317846741	0.0176559840486436
chr16	4932508	5010742	ENSG00000118898	-	PPL	645	FALSE	FALSE	FALSE	NA	NA	2.07764846167506	NA	4.08517550979993	-10.4493681664838	0.0254547745881766
chr16	5008318	5069159	ENSG00000103184	+	SEC14L5	361.2	FALSE	FALSE	FALSE	NA	NA	1.11160784340274	NA	3.3035465448884	-10.3683494873818	0.0968679284902569
chr16	5074845	5084142	ENSG00000103174	-	NAGPA	987	FALSE	FALSE	FALSE	NA	NA	-1.09055932336498	NA	2.81825508450267	-10.3501238339405	0.142519671392767
chr16	5083703	5137380	ENSG00000033011	+	ALG1	1714	FALSE	FALSE	FALSE	NA	NA	-1.03174075607604	NA	2.48920818804627	-10.3357330354794	0.1866969545825
chr16	5094123	5116111	ENSG00000153446	-	C16orf89	220.2	FALSE	FALSE	FALSE	NA	NA	4.97509550650822	NA	2.47204490859835	-10.3349822747519	0.189001661257405
chr16	5134305	5147809	ENSG00000118894	-	FAM86A	NA	FALSE	FALSE	FALSE	NA	NA	-1.19369337164966	NA	2.3457458891204	-10.3294589091413	0.205957446400132
chr16	6069095	7763340	ENSG00000078328	+	RBFOX1	987	FALSE	FALSE	FALSE	NA	NA	NA	NA	-1.59495230028488	6.45539775796792	0.0759995770298889
chr16	8619502	8622304	ENSG00000232258	-	TMEM114	361.2	FALSE	FALSE	FALSE	NA	NA	NA	NA	2.51224222068162	-6.81592554652309	-0.00555556242792932
chr16	8715540	8740081	ENSG00000067365	+	METTL22	645	FALSE	FALSE	FALSE	NA	NA	-1.14700415082258	NA	2.99658824381997	-9.46450190242566	0.0420516939445701
chr16	8768422	8878432	ENSG00000183044	+	ABAT	1064	FALSE	FALSE	FALSE	NA	NA	-1.1557203315499	NA	3.68012334432285	-10.6807475438353	0.027709334339998
chr16	8874241	8891505	ENSG00000184857	-	TMEM186	361.2	FALSE	FALSE	FALSE	NA	NA	1.06058702265816	NA	4.06332021970969	-10.6364217770242	0.0426981520087155
chr16	8882680	8943188	ENSG00000140650	+	PMM2	361.2	FALSE	FALSE	FALSE	NA	NA	-1.11755603087361	NA	4.14922355090705	-10.5884614280344	0.00458252305647381
chr16	8946799	8962866	ENSG00000153048	-	CARHSP1	361.2	FALSE	FALSE	FALSE	NA	NA	1.05789120218836	NA	4.32474711953202	-10.5193014627266	-0.0608806563294592
chr16	8985951	9058371	ENSG00000187555	-	USP7	1488	FALSE	FALSE	FALSE	NA	NA	-1.14862153360298	NA	4.8522709087929	-10.5065267117825	-0.0363607022382637
chr16	9185505	9215497	ENSG00000182831	+	C16orf72	NA	FALSE	FALSE	FALSE	NA	NA	-1.00386750331294	NA	4.5737371427731	-9.41249622685806	0.0123851870988987
chr16	9760742	9770700	ENSG00000260362	-	RP11-297M9.1	220.2	FALSE	FALSE	FALSE	NA	NA	NA	NA	-0.256278833202148	9.31174467655374	0.196088283884062
chr16	9852376	10276611	ENSG00000183454	-	GRIN2A	950	FALSE	FALSE	FALSE	NA	NA	NA	NA	0.581486482799629	4.5837789830307	0.100671268925347
chr16	10420291	10577495	ENSG00000166669	+	ATF7IP2	220.2	FALSE	FALSE	FALSE	NA	NA	1.04033837904457	NA	3.67500743597878	-2.63535814175104	0.23895355670748
chr16	10622279	10674555	ENSG00000213853	-	EMP2	645	FALSE	FALSE	FALSE	NA	NA	-1.0331268069353	NA	2.77349174830331	-4.94175327881969	0.292969307588926
chr16	10721358	10788802	ENSG00000153060	-	TEKT5	324.5	FALSE	FALSE	FALSE	NA	NA	3.28264796230807	NA	2.2009424859762	-5.66691883851733	0.205139876650387
chr16	10837643	10863208	ENSG00000103274	+	NUBP1	4290	FALSE	FALSE	FALSE	NA	NA	-1.07284725356061	NA	2.26741447465839	-5.55188379728399	0.126754558310498
chr16	10854776	10912651	ENSG00000166676	-	TVP23A	1714	FALSE	FALSE	FALSE	NA	NA	NA	NA	2.33470165945665	-5.4266530851385	0.126056358002988
chr16	10971055	11026079	ENSG00000179583	+	CIITA	361.2	FALSE	FALSE	FALSE	NA	NA	NA	NA	2.8697912890635	-6.32465483218971	0.0978771025100245
chr16	11022748	11036317	ENSG00000182108	-	DEXI	454.6	FALSE	FALSE	FALSE	NA	NA	-1.19475931102202	NA	3.03926673396396	-6.71105655451586	0.101961283171534
chr16	11038345	11276046	ENSG00000038532	+	CLEC16A	1714	FALSE	FALSE	FALSE	NA	NA	-1.1298752896834	NA	4.31015187764924	-9.38087021408802	0.0215800020235185
chr16	11343476	11445619	ENSG00000175643	+	RMI2	361.2	FALSE	FALSE	FALSE	NA	NA	-1.00704165937419	NA	4.32219714402145	-9.3575597128857	-0.028270466418294
chr16	11348262	11350036	ENSG00000185338	-	SOCS1	361.2	FALSE	FALSE	FALSE	NA	NA	1.15214518295941	NA	4.4261457460634	-9.35821890250831	0.00757013096008236
chr16	11361605	11363390	ENSG00000178279	-	TNP2	104.7	FALSE	FALSE	FALSE	NA	NA	NA	NA	4.34595760068807	-9.34643374817222	-0.0151890263810897
chr16	11367144	11367452	ENSG00000178257	-	PRM3	176.1	FALSE	FALSE	FALSE	NA	NA	NA	NA	4.34595760068807	-9.34643374817222	-0.0151890263810897
chr16	11369496	11370337	ENSG00000122304	-	PRM2	104.7	FALSE	FALSE	FALSE	NA	NA	NA	NA	4.34595760068807	-9.34643374817222	-0.0151890263810897
chr16	11374693	11375207	ENSG00000175646	-	PRM1	176.1	FALSE	FALSE	FALSE	NA	NA	NA	NA	4.34595760068807	-9.34643374817222	-0.0151890263810897
chr16	11453702	11617444	ENSG00000188897	-	CTD-3088G3.8	NA	FALSE	FALSE	FALSE	NA	NA	-1.70012626853494	NA	3.8876050121618	-9.41853176592393	0.0370782313003656
chr16	11641853	11730237	ENSG00000189067	-	LITAF	544	FALSE	FALSE	FALSE	NA	NA	-1.08104162921127	NA	3.76809925819072	-9.7202586236062	0.151073515516639
chr16	11762270	11773015	ENSG00000184602	+	SNN	361.2	FALSE	FALSE	FALSE	NA	NA	1.05009923507984	NA	4.17045564475158	-9.98048764530414	-0.0207023942186408
chr16	11772936	11836734	ENSG00000153066	-	TXNDC11	886	FALSE	FALSE	FALSE	NA	NA	1.03983093472579	NA	4.25295914073614	-10.0341548870912	-0.0528537928655869
chr16	11844442	11891123	ENSG00000122299	-	ZC3H7A	680	FALSE	FALSE	FALSE	NA	NA	-1.00041115952344	NA	4.32432023133821	-10.1654996732217	-0.0486593185738639
chr16	11929056	11945442	ENSG00000171490	-	RSL1D1	987	FALSE	FALSE	FALSE	NA	NA	-1.15621470348949	NA	4.39508050216982	-10.3962726445088	-0.00965020405214823
chr16	11961985	12009939	ENSG00000103342	-	GSPT1	544	FALSE	FALSE	FALSE	NA	NA	-1.09780917551866	NA	4.2146349864837	-10.6283962759105	0.013674610162033
chr16	12021230	12070500	ENSG00000234719	-	RP11-166B2.1	6.1	FALSE	FALSE	FALSE	NA	NA	1.77594229524896	NA	3.79120419604803	-10.0884951087349	0.0377880408785096
chr16	12058964	12061925	ENSG00000048462	+	TNFRSF17	220.2	FALSE	FALSE	FALSE	NA	NA	NA	NA	3.59655129944278	-9.16823921342167	0.0364069078764215
chr16	12062000	12062333	ENSG00000269121	-	AC007216.2	NA	FALSE	FALSE	FALSE	NA	NA	NA	NA	3.59655129944278	-9.16823921342167	0.0364069078764215
chr16	12070594	12668146	ENSG00000048471	+	SNX29	680	FALSE	FALSE	FALSE	NA	NA	-1.08591344493768	NA	2.56656708030285	-3.10886732240261	0.0848125618625385
chr16	12180603	12184159	ENSG00000175604	-	RP11-276H1.3	104.7	FALSE	FALSE	FALSE	NA	NA	NA	NA	3.35538372742566	-5.99252939342037	-0.00895191644217253
chr16	12756919	12897874	ENSG00000103381	-	CPPED1	454.6	FALSE	FALSE	FALSE	NA	NA	-2.00207034999762	NA	2.74697732536127	1.88437963302857	0.245164106301619
chr16	12995477	13334272	ENSG00000237515	+	SHISA9	454.6	FALSE	FALSE	FALSE	NA	NA	NA	NA	0.57323009015	8.08836534673229	0.0182685202367584
chr16	14014014	14046202	ENSG00000175595	+	ERCC4	4290	FALSE	FALSE	FALSE	NA	NA	-1.00344903122012	NA	1.95281738757602	-7.53068339654925	-0.159839188207774
chr16	14165178	14360630	ENSG00000186260	+	MKL2	NA	FALSE	FALSE	FALSE	NA	NA	-1.024306047302	NA	2.99696620400309	-10.0179674970164	-0.12522334699391
chr16	14529558	14726585	ENSG00000140694	-	PARN	950	FALSE	FALSE	FALSE	NA	NA	-1.04081216541964	NA	2.8712950978628	2.98333369017666	-0.0413068266092696
chr16	14564842	14565054	ENSG00000269049	+	AC092291.2	NA	FALSE	FALSE	FALSE	NA	NA	NA	NA	2.85217748954501	4.25600303330549	0.00234207603248304
chr16	14726672	14763093	ENSG00000103429	+	BFAR	645	FALSE	FALSE	FALSE	NA	NA	-1.13574357353485	NA	2.93024456322174	-0.560144218893645	-0.0776568051424629
chr16	14766405	14788526	ENSG00000069764	-	PLA2G10	324.5	FALSE	FALSE	FALSE	NA	NA	NA	NA	2.95523305240438	-0.280549324259162	-0.0800713078769784
chr16	14802801	14820195	ENSG00000224712	+	NPIPA3	25	FALSE	FALSE	FALSE	NA	NA	NA	NA	2.9297869677574	1.23836467744749	-0.0581740030108069
chr16	14841923	14859270	ENSG00000254852	+	NPIPA2	0	FALSE	FALSE	FALSE	NA	NA	NA	NA	2.86754849190613	1.75116475369098	-0.0479094199886771
chr16	14927538	14990017	ENSG00000103512	+	NOMO1	987	FALSE	FALSE	FALSE	NA	NA	-1.01724194950546	NA	2.96370470030834	2.36807625431769	-0.041904122988689
chr16	15016659	15045915	ENSG00000183426	+	NPIPA1	25	FALSE	FALSE	FALSE	NA	NA	1.25283584108284	NA	3.67328854753017	1.76139113628221	-0.0226184877626521
chr16	15068448	15233196	ENSG00000179889	+	PDXDC1	645	FALSE	FALSE	FALSE	NA	NA	-1.15431440521305	NA	3.9576227536087	0.521377861295355	-0.0560376382997016
chr16	15131710	15149921	ENSG00000157045	-	NTAN1	950	FALSE	FALSE	FALSE	NA	NA	1.13842828650895	NA	4.03737084989027	1.10500735705086	-0.0687801192875597
chr16	15153879	15188174	ENSG00000085721	-	RRN3	1488	FALSE	FALSE	FALSE	NA	NA	-1.09808780737348	NA	3.8360289744461	0.253372534805735	-0.0752720995286049
chr16	15457516	15474904	ENSG00000183793	-	NPIPA5	15.1	FALSE	FALSE	FALSE	NA	NA	-2.51773596569353	NA	3.25111871984718	1.2379128874751	-0.0366413717393588
chr16	15489611	15507125	ENSG00000156968	+	MPV17L	361.2	FALSE	FALSE	FALSE	NA	NA	NA	NA	3.47206212193467	1.37825457113344	-0.044682957727515
chr16	15489611	15609205	ENSG00000261130	+	RP11-1021N1.1	NA	FALSE	FALSE	FALSE	NA	NA	NA	NA	3.88976822063674	1.59953939336105	-0.0645177836638246
chr16	15528152	15718885	ENSG00000166780	+	C16orf45	NA	FALSE	FALSE	FALSE	NA	NA	-1.43396190771427	NA	4.14130858711939	2.31064317337701	-0.117006795682988
chr16	15688243	15737023	ENSG00000166783	-	KIAA0430	NA	FALSE	FALSE	FALSE	NA	NA	-1.01876122199885	NA	4.24958897506055	3.29859648361826	-0.171183457293877
chr16	15737124	15820210	ENSG00000072864	+	NDE1	1488	FALSE	FALSE	FALSE	NA	NA	-1.04098618023347	NA	4.03564809734539	2.26817454649059	-0.111615580502802
chr16	15797029	15950890	ENSG00000133392	-	MYH11	645	FALSE	FALSE	FALSE	NA	NA	1.16997154143608	NA	4.07530248871319	0.966991714070457	-0.0106520268741642
chr16	15959577	15982482	ENSG00000133393	-	FOPNL	645	FALSE	FALSE	FALSE	NA	NA	-1.06026795513686	NA	4.54235767311976	0.794740349720491	0.0543246103646569
chr16	16043434	16236931	ENSG00000103222	+	ABCC1	1488	FALSE	FALSE	FALSE	NA	NA	-1.11619678122863	NA	3.70053673859295	0.573879525474608	0.0187659398148326
chr16	16242785	16317379	ENSG00000091262	-	ABCC6	454.6	FALSE	FALSE	FALSE	NA	NA	2.12082728277094	NA	1.94829769218662	0.610607961745744	-0.0628419994555912
chr16	16326352	16388668	ENSG00000103226	+	NOMO3	361.2	FALSE	FALSE	FALSE	NA	NA	1.11705176568738	NA	0.669272341209997	0.608059283255948	-0.0160645068151994
chr16	16411301	16444447	ENSG00000183889	+	NPIPA7	25	FALSE	FALSE	FALSE	NA	NA	2.6153967101436	NA	0.669326947161168	0.947228491240372	0.0437469554761956
chr16	16472912	16487811	ENSG00000214967	+	NPIPA7	6.1	FALSE	FALSE	FALSE	NA	NA	NA	NA	1.30950689539344	2.94124597125853	0.057916886511344
chr16	17195626	17564738	ENSG00000103489	-	XYLT1	361.2	FALSE	FALSE	FALSE	NA	NA	-1.06552086452366	NA	1.15211724497482	5.52076743977587	0.131976250624703
chr16	18411799	18441131	ENSG00000214940	-	NPIPA8	25	FALSE	FALSE	FALSE	NA	NA	NA	NA	2.64381951795181	-1.34485023964213	0.0787973993552846
chr16	18451943	18473188	ENSG00000233024	-	NPIPA7	0	FALSE	FALSE	FALSE	NA	NA	-2.34781851499903	NA	2.4408708006475	-4.16146157757196	0.0579975014843388
chr16	18511182	18573533	ENSG00000185164	-	NOMO2	6.1	FALSE	FALSE	FALSE	NA	NA	-1.08877919077073	NA	2.87746235575553	-5.10153089496197	-0.00284770382064952
chr16	18792617	18801705	ENSG00000134419	-	RPS15A	4290	FALSE	FALSE	FALSE	NA	NA	-1.17210593117627	NA	2.77406065630466	-7.82816105002161	-0.0752343532411719
chr16	18799385	18812841	ENSG00000260342	-	RP11-1035H13.3	NA	FALSE	FALSE	FALSE	NA	NA	-1.03570554374192	NA	2.83361698816384	-9.29058125982236	-0.103120295074986
chr16	18802991	18813000	ENSG00000170540	-	ARL6IP1	645	FALSE	FALSE	FALSE	NA	NA	1.11901669042454	NA	2.83716719307505	-9.37776070446862	-0.10478266332333
chr16	18816175	18937776	ENSG00000157106	-	SMG1	1064	FALSE	FALSE	FALSE	NA	NA	-1.00503359665525	NA	3.10124384459243	-9.85010523156328	-0.101063326817906
chr16	18995256	19075264	ENSG00000170537	+	TMC7	987	FALSE	FALSE	FALSE	NA	NA	-1.2428543804407	NA	2.86538846929871	-10.1061402624665	-0.202751132799219
chr16	19078921	19091417	ENSG00000167186	+	COQ7	1488	FALSE	FALSE	FALSE	NA	NA	-1.08858843120609	NA	2.61347071177892	-10.0943944606749	-0.0863370795699776
chr16	19125254	19132946	ENSG00000205730	+	ITPRIPL2	361.2	FALSE	FALSE	FALSE	NA	NA	1.19840713286446	NA	2.38801978585717	-10.0556933043696	-0.137976619779645
chr16	19125324	19184900	ENSG00000261427	+	CTD-2349B8.1	361.2	FALSE	FALSE	FALSE	NA	NA	NA	NA	2.22104080059679	-10.0083045637525	-0.147720881850345
chr16	19179293	19279652	ENSG00000103528	+	SYT17	361.2	FALSE	FALSE	FALSE	NA	NA	-1.70142409623013	NA	1.77061601791924	-9.86891567170245	-0.139135123825502
chr16	19297061	19333467	ENSG00000261210	+	CLEC19A	361.2	FALSE	FALSE	FALSE	NA	NA	NA	NA	1.39710591895534	-8.7326711858885	-0.175349279296323
chr16	19421818	19510435	ENSG00000103534	+	TMC5	680	FALSE	FALSE	FALSE	NA	NA	-1.0524593134602	NA	1.77441709000461	-6.32615450345261	-0.282738554888306
chr16	19513015	19533467	ENSG00000006007	-	GDE1	987	FALSE	FALSE	FALSE	NA	NA	1.10658196473392	NA	1.89854234291909	-5.23563307364507	-0.264766918636959
chr16	19535133	19564730	ENSG00000103540	+	CCP110	361.2	FALSE	FALSE	FALSE	NA	NA	1.09678244603722	NA	1.88725805938188	-5.03488256893005	-0.235697498817742
chr16	19566562	19718115	ENSG00000103544	+	C16orf62	NA	FALSE	FALSE	FALSE	NA	NA	-1.18479303977167	NA	1.61980918256092	-4.28629444847002	-0.224218174467564
chr16	19714902	19729557	ENSG00000103550	-	KNOP1	361.2	FALSE	FALSE	FALSE	NA	NA	-1.01842467519771	NA	1.39924056865236	-3.39112071155228	-0.240652552005203
chr16	19727778	19868907	ENSG00000174628	+	IQCK	361.2	FALSE	FALSE	FALSE	NA	NA	-1.00180833558163	NA	1.59067349822946	-2.48942426206281	-0.20415649681682
chr16	19868616	19897489	ENSG00000167191	-	GPRC5B	680	FALSE	FALSE	FALSE	NA	NA	-1.10433251311886	NA	1.82647392882029	-1.68684906061236	-0.131567410552867
chr16	20042807	20085239	ENSG00000180269	-	GPR139	645	FALSE	FALSE	FALSE	NA	NA	NA	NA	0.658183093305681	0.763236764028527	0.0614105460584667
chr16	20320894	20339130	ENSG00000169347	-	GP2	55	FALSE	FALSE	FALSE	NA	NA	NA	NA	0.994972288431789	3.67042734671026	0.0824702910101172
chr16	20344374	20367623	ENSG00000169344	-	UMOD	950	FALSE	FALSE	FALSE	NA	NA	NA	NA	1.32292672907963	3.30448481677664	0.125556181246858
chr16	20370492	20416059	ENSG00000169340	-	PDILT	1488	FALSE	FALSE	FALSE	NA	NA	NA	NA	1.60665823931831	2.88958809048572	0.108463869290886
chr16	20420856	20452658	ENSG00000183549	+	ACSM5	324.5	FALSE	FALSE	FALSE	NA	NA	NA	NA	1.976897384317	2.26139607948522	0.043576578078878
chr16	20462783	20498991	ENSG00000183747	+	ACSM2A	324.5	FALSE	FALSE	FALSE	NA	NA	NA	NA	2.42944537684652	1.378837480719	-0.0464044356357913
chr16	20499024	20500981	ENSG00000267824	+	AC137056.1	104.7	FALSE	FALSE	FALSE	NA	NA	NA	NA	2.67006522225767	0.936502219524242	-0.0216508491220275
chr16	20547548	20587749	ENSG00000066813	-	ACSM2B	6.1	FALSE	FALSE	FALSE	NA	NA	NA	NA	3.31685535514584	-0.36790937301362	0.0686660609267311
chr16	20621565	20808903	ENSG00000005187	+	ACSM3	361.2	FALSE	FALSE	FALSE	NA	NA	1.18709985667265	NA	3.73338553078658	-3.23258333885467	0.0164018103176615
chr16	20634559	20710212	ENSG00000166743	-	ACSM1	176.1	FALSE	FALSE	FALSE	NA	NA	NA	NA	3.62944479095683	-2.57153182670368	0.0384277362078674
chr16	20744986	20753406	ENSG00000066654	-	THUMPD1	1488	FALSE	FALSE	FALSE	NA	NA	-1.12972965476183	NA	3.82037327936961	-3.78165193904403	-0.0116258726259334
chr16	20791515	20911671	ENSG00000196678	-	ERI2	544	FALSE	FALSE	FALSE	NA	NA	1.08944380221216	NA	3.56456072483435	-4.99163419441555	-0.00105164860376139
chr16	20817751	20860987	ENSG00000005189	+	AC004381.6	361.2	FALSE	FALSE	FALSE	NA	NA	-1.12989597926331	NA	3.73966347883437	-4.80321857853613	0.00699900102025492
chr16	20866247	20911706	ENSG00000188215	-	DCUN1D3	810	FALSE	FALSE	FALSE	NA	NA	-1.12565014663388	NA	3.24393123246149	-5.42168332379268	-0.0109941802293641
chr16	20911190	20936328	ENSG00000102897	+	LYRM1	361.2	FALSE	FALSE	FALSE	NA	NA	1.14751166500541	NA	2.68674670487724	-6.0442990580333	-0.0377544263100198
chr16	20944433	21170762	ENSG00000158486	-	DNAH3	987	FALSE	FALSE	FALSE	NA	NA	2.45128707004099	NA	2.35742276214088	-6.30928057142384	0.0199266812326349
chr16	21169698	21191937	ENSG00000011638	+	TMEM159	454	FALSE	FALSE	FALSE	NA	NA	1.03779904994258	NA	2.35731821264369	-6.72976619738774	0.0656191438459803
chr16	21208773	21225831	ENSG00000103310	-	ZP2	361.2	FALSE	FALSE	FALSE	NA	NA	NA	NA	2.57742691787276	-6.58860865555092	0.00792045059042401
chr16	21244986	21263750	ENSG00000175311	+	ANKS4B	886	FALSE	FALSE	FALSE	NA	NA	NA	NA	2.72624425475417	-6.40941916027514	-0.0266466411204695
chr16	21250195	21314404	ENSG00000103316	-	CRYM	1488	FALSE	FALSE	FALSE	NA	NA	-1.04247293704523	NA	2.72577144554054	-6.2857866203446	-0.042875643054544
chr16	21413558	21459888	ENSG00000169246	-	NPIPB3	6.1	FALSE	FALSE	FALSE	NA	NA	1.16497063740707	NA	1.11785870582283	-4.15680345194041	-0.0904263525977908
chr16	21608539	21668794	ENSG00000197006	+	METTL9	645	FALSE	FALSE	FALSE	NA	NA	-1.14267981785539	NA	3.76864883420282	-9.67122288518506	-0.00945817497700442
chr16	21652609	21663981	ENSG00000140749	-	IGSF6	361.2	FALSE	FALSE	FALSE	NA	NA	NA	NA	3.61839413747988	-9.66581722554973	0.0161333458509638
chr16	21689835	21772050	ENSG00000155719	+	OTOA	361.2	FALSE	FALSE	FALSE	NA	NA	-1.12159112059571	NA	3.07203416540196	-9.63916238178119	-0.00194643451929172
chr16	21845890	21892148	ENSG00000185864	-	NPIPB4	25	FALSE	FALSE	FALSE	NA	NA	-1.70793035127635	NA	2.69539037660668	-9.85246078408087	-0.0384897988381696
chr16	21963981	21994981	ENSG00000140740	+	UQCRC2	4290	FALSE	FALSE	FALSE	NA	NA	-1.14708725369003	NA	3.20591370270288	-10.1966034863036	-0.131873541763949
chr16	21995186	22012433	ENSG00000155714	-	PDZD9	324.5	FALSE	FALSE	FALSE	NA	NA	NA	NA	3.4206555375226	-10.2394184757699	-0.143048999616975
chr16	22018959	22098855	ENSG00000185716	+	C16orf52	NA	FALSE	FALSE	FALSE	NA	NA	-1.05847775275451	NA	3.60935018275147	-10.2594128682643	-0.131513010671717
chr16	22103859	22168287	ENSG00000175267	+	VWA3A	361.2	FALSE	FALSE	FALSE	NA	NA	NA	NA	3.98204324254481	-10.2771269648328	-0.0520707513505924
chr16	22177618	22203075	ENSG00000183921	+	SDR42E2	4290	FALSE	FALSE	FALSE	NA	NA	NA	NA	4.29535029667387	-10.3424527404692	-0.0533578103342521
chr16	22217603	22298554	ENSG00000103319	+	EEF2K	1714	FALSE	FALSE	FALSE	NA	NA	-1.35340624941685	NA	4.69598282448698	-10.4732448615789	-0.142033676479368
chr16	22308730	22346424	ENSG00000058600	+	POLR3E	4290	FALSE	FALSE	FALSE	NA	NA	-1.23505961786661	NA	4.48720462540974	-10.5209161318547	-0.146473866276836
chr16	22357257	22448486	ENSG00000140743	-	CDR2	645	FALSE	FALSE	FALSE	NA	NA	-1.05683381202057	NA	3.74037029536239	-9.2936307283626	-0.117388410125097
chr16	22490442	22547842	ENSG00000243716	+	NPIPB5	25	FALSE	FALSE	FALSE	NA	NA	-1.04643389490555	NA	2.15721487314086	-6.27207099897824	0.0129786499662847
chr16	22825498	22927659	ENSG00000122254	+	HS3ST2	987	FALSE	FALSE	FALSE	NA	NA	NA	NA	0.88959005457101	1.55468203215663	0.114740739073446
chr16	23072727	23160591	ENSG00000103404	-	USP31	645	FALSE	FALSE	FALSE	NA	NA	1.06419976868717	NA	1.50161641249155	-1.50431387301763	0.157935579304715
chr16	23194036	23228204	ENSG00000166828	+	SCNN1G	361.2	FALSE	FALSE	FALSE	NA	NA	NA	NA	1.9260095078784	-2.65289459464419	0.0635173236507073
chr16	23289552	23392620	ENSG00000168447	+	SCNN1B	361.2	FALSE	FALSE	FALSE	NA	NA	NA	NA	2.65728699739759	-3.67942644458027	0.00437588526252081
chr16	23399814	23464501	ENSG00000168434	-	COG7	1488	FALSE	FALSE	FALSE	NA	NA	-1.27103067654828	NA	3.52025222181354	-3.88631140690565	-0.0124808041274564
chr16	23474863	23533316	ENSG00000103365	-	GGA2	1064	FALSE	FALSE	FALSE	NA	NA	-1.11660826495198	NA	3.90932644083677	-3.6242963766559	-0.0167422920663084
chr16	23533335	23569052	ENSG00000103356	-	EARS2	1488	FALSE	FALSE	FALSE	NA	NA	-1.14025698023627	NA	4.1418185452571	-3.83310239861637	-0.0396158115571073
chr16	23568392	23585710	ENSG00000103353	+	UBFD1	987	FALSE	FALSE	FALSE	NA	NA	-1.11571086654534	NA	4.24398387312859	-4.02669555863108	-0.0524033988426025
chr16	23592323	23607677	ENSG00000004779	-	NDUFAB1	1714	FALSE	FALSE	FALSE	NA	NA	-1.16132610009824	NA	4.24120520543857	-4.26146930896962	-0.0834813288884967
chr16	23614488	23652631	ENSG00000083093	-	PALB2	361.2	FALSE	FALSE	FALSE	NA	NA	1.01147326620027	NA	4.23000140916646	-4.55721005134783	-0.117564948684855
chr16	23652713	23681195	ENSG00000166847	+	DCTN5	1488	FALSE	FALSE	FALSE	NA	NA	-1.10783646523917	NA	4.11624463689716	-5.38011382227636	-0.158134334628786
chr16	23688977	23701688	ENSG00000166851	+	PLK1	4290	FALSE	FALSE	FALSE	NA	NA	-1.19509913188517	NA	4.12162197198882	-5.37170893607718	-0.154179733768333
chr16	23701647	23724821	ENSG00000134398	-	ERN2	454.6	FALSE	FALSE	FALSE	NA	NA	NA	NA	4.15675793210461	-5.31682323668526	-0.128355346751288
chr16	23765948	23770272	ENSG00000166869	+	CHP2	176.1	FALSE	FALSE	FALSE	NA	NA	NA	NA	4.44921527668746	-4.18384789641957	-0.110599750465292
chr16	23847322	24231932	ENSG00000166501	+	PRKCB	680	FALSE	FALSE	FALSE	NA	NA	2.31812099909018	NA	4.17647182806483	1.31506228717597	0.119263115200266
chr16	24266874	24374122	ENSG00000006116	+	CACNG3	645	FALSE	FALSE	FALSE	NA	NA	NA	NA	2.10414987617235	1.06658051360414	0.175117059330154
chr16	24549014	24584184	ENSG00000122257	+	RBBP6	454.6	FALSE	FALSE	FALSE	NA	NA	-1.15639664781642	NA	2.44458638989546	-5.56171725908508	-0.122654480805439
chr16	24741016	24838953	ENSG00000090905	+	TNRC6A	645	FALSE	FALSE	FALSE	NA	NA	-1.197202054683	NA	2.58681821168348	-9.61187355745439	-0.0789591130775832
chr16	24857162	24922949	ENSG00000158865	+	SLC5A11	886	FALSE	FALSE	FALSE	NA	NA	1.92729840886577	NA	3.18787088069887	-9.91207221310386	0.0176789757715231
chr16	24930706	25026987	ENSG00000140750	-	ARHGAP17	1064	FALSE	FALSE	FALSE	NA	NA	-1.21645665913328	NA	3.47752433620316	-10.013875232074	0.0585317896775563
chr16	25123050	25189552	ENSG00000205629	+	LCMT1	645	FALSE	FALSE	FALSE	NA	NA	-1.05254494509187	NA	3.34365037670517	-10.1979625658034	0.0651245499493977
chr16	25227052	25240261	ENSG00000103375	+	AQP8	680	FALSE	FALSE	FALSE	NA	NA	NA	NA	3.16044105046523	-8.60821139342117	0.00624568094715539
chr16	25247322	25269252	ENSG00000155592	-	ZKSCAN2	179.2	TRUE	TRUE	TRUE	-0.121294671978602	312.1	1.04881740720182	FALSE	2.73607662513601	-7.09612065708838	-0.0133286202164615
chr16	25703347	26149009	ENSG00000182601	+	HS3ST4	987	FALSE	FALSE	FALSE	NA	NA	NA	NA	-1.52031985562086	8.11031633408374	0.102652179821169
chr16	27214807	27233089	ENSG00000155666	+	KDM8	1488	FALSE	FALSE	FALSE	NA	NA	-1.01606355095663	NA	2.15809362663605	-7.38074371172651	0.083598004931039
chr16	27236312	27280115	ENSG00000169189	-	NSMCE1	361.2	FALSE	FALSE	FALSE	NA	NA	1.02200716198271	NA	2.21986428067078	-7.94515974398311	0.0931436178264404
chr16	27279526	27301813	ENSG00000245888	+	CTD-3203P2.2	104.7	FALSE	FALSE	FALSE	NA	NA	-1.14600237687988	NA	2.24617385832347	-8.16197534724353	0.100235745392755
chr16	27324989	27376099	ENSG00000077238	+	IL4R	220.2	FALSE	FALSE	FALSE	NA	NA	1.20079753307487	NA	2.16792232812669	-7.3460245607374	0.155416856649351
chr16	27413483	27462115	ENSG00000103522	+	IL21R	220.2	FALSE	FALSE	FALSE	NA	NA	-2.01031961239677	NA	1.87349634257876	-5.66590249569528	0.216446361045188
chr16	27470876	27561234	ENSG00000077235	-	GTF3C1	987	FALSE	FALSE	FALSE	NA	NA	-1.09292354150649	NA	1.56239938713855	-3.91107924301137	0.212479459999549
chr16	27561454	27791690	ENSG00000047578	+	KIAA0556	645	FALSE	FALSE	FALSE	NA	NA	-1.0797994303388	NA	1.10211504952605	-3.22457472563721	0.00184621921829837
chr16	27798850	28074830	ENSG00000169181	-	GSG1L	324.5	FALSE	FALSE	FALSE	NA	NA	2.19394581491389	NA	1.53515635060276	-5.27463945781723	-0.0147357805096032
chr16	28109300	28223241	ENSG00000169180	-	XPO6	1064	FALSE	FALSE	FALSE	NA	NA	-1.16178237821741	NA	2.47676148113842	-9.50536746573692	-0.019181808875476
chr16	28303840	28335170	ENSG00000188322	+	SBK1	645	FALSE	FALSE	FALSE	NA	NA	1.37080417776371	NA	2.57937206182172	-9.6360963283332	0.172921773059677
chr16	28353876	28374829	ENSG00000198156	-	NPIPB6	6.1	FALSE	FALSE	FALSE	NA	NA	NA	NA	2.89221121211176	-9.58215837514519	0.121951854930031
chr16	28390900	28415200	ENSG00000205609	-	EIF3CL	361.2	FALSE	FALSE	FALSE	NA	NA	-1.32449657773746	NA	2.96075494150153	-6.69656022527102	0.0974019762296351
chr16	28467693	28481868	ENSG00000233232	-	NPIPB7	6.1	FALSE	FALSE	FALSE	NA	NA	NA	NA	2.91480621484819	-9.41264560526516	0.0756088880476966
chr16	28477974	28503333	ENSG00000261832	-	CLN3	645	FALSE	FALSE	FALSE	NA	NA	NA	NA	2.93268440206554	-9.4119362625311	0.0719282616835664
chr16	28477983	28506896	ENSG00000188603	-	CLN3	645	FALSE	FALSE	FALSE	NA	NA	1.08534604615198	NA	2.94725434093419	-9.41135837266176	0.068929715865651
chr16	28505970	28510291	ENSG00000184730	+	APOBR	244	FALSE	FALSE	FALSE	NA	NA	1.79423093918742	NA	3.05086716066377	-9.40724859884663	0.0476049864671451
chr16	28510683	28523372	ENSG00000197272	-	IL27	220.2	FALSE	FALSE	FALSE	NA	NA	NA	NA	3.05086716066377	-9.40724859884663	0.0476049864671451
chr16	28548606	28550495	ENSG00000176046	-	NUPR1	220.2	FALSE	FALSE	FALSE	NA	NA	-2.46394693962841	NA	3.05937377542304	-9.42130514130711	0.0326841907581707
chr16	28565236	28603111	ENSG00000176476	+	CCDC101	NA	FALSE	FALSE	FALSE	NA	NA	-1.17093652076747	NA	3.01404785444034	-9.47045409842005	-0.0104246419560865
chr16	28603264	28608430	ENSG00000197165	-	SULT1A2	987	FALSE	FALSE	FALSE	NA	NA	NA	NA	2.23906309157945	-9.57732140324569	-0.0225988646403295
chr16	28616903	28634946	ENSG00000196502	-	SULT1A1	91	FALSE	FALSE	FALSE	NA	NA	1.26061501432433	NA	2.23906309157945	-9.57732140324569	-0.0225988646403295
chr16	28648975	28670003	ENSG00000255524	+	NPIPB8	6.1	FALSE	FALSE	FALSE	NA	NA	NA	NA	1.83228539630259	-9.66998622037448	0.00583218461428923
chr16	28699879	28747051	ENSG00000184110	+	EIF3C	6.1	FALSE	FALSE	FALSE	NA	NA	-1.17876282754812	NA	2.21121736889429	-9.31576063178988	0.017018456885405
chr16	28763108	28784128	ENSG00000196993	+	NPIPB9	0	FALSE	FALSE	FALSE	NA	NA	1.34162978865954	NA	3.07101979030404	-9.63196813952417	-0.029536645278899
chr16	28834356	28848558	ENSG00000168488	+	ATXN2L	454.6	FALSE	FALSE	FALSE	NA	NA	1.03510650766031	NA	3.73833858772212	-9.62198123283191	-0.0966624894112496
chr16	28853732	28857729	ENSG00000178952	-	TUFM	4290	FALSE	FALSE	FALSE	NA	NA	-1.15571387931552	NA	4.05061918743511	-9.57835326126406	-0.108757303424892
chr16	28857921	28885526	ENSG00000178188	+	SH2B1	810	FALSE	FALSE	FALSE	NA	NA	-1.06245593583731	NA	4.05061918743511	-9.57835326126406	-0.108757303424892
chr16	28889726	28915830	ENSG00000196296	+	ATP2A1	4290	FALSE	FALSE	FALSE	NA	NA	1.55584693345424	NA	4.29246496924572	-9.52975805889495	-0.0792420506714912
chr16	28915742	28947847	ENSG00000177548	-	RABEP2	454.6	FALSE	FALSE	FALSE	NA	NA	-1.19307541350373	NA	4.44943783944107	-9.4982187595178	-0.0600860363449947
chr16	28943260	28950667	ENSG00000177455	+	CD19	220.2	FALSE	FALSE	FALSE	NA	NA	1.18139085140457	NA	4.44065604167389	-9.49071351158927	-0.0533989824776351
chr16	28962128	28978418	ENSG00000176953	+	NFATC2IP	220.2	FALSE	FALSE	FALSE	NA	NA	-1.0804568086405	NA	4.3517831933994	-9.41487337510007	0.0141733459571531
chr16	28985542	28995869	ENSG00000169682	+	SPNS1	987	FALSE	FALSE	FALSE	NA	NA	1.27082946671304	NA	4.3517831933994	-9.41487337510007	0.0141733459571531
chr16	28996147	29002104	ENSG00000213658	+	LAT	176.1	FALSE	FALSE	FALSE	NA	NA	1.4943899622632	NA	4.09859907573778	-9.37690627932598	0.0334320812428015
chr16	29049923	29064047	ENSG00000196796	+	CTB-134H23.2	6.1	FALSE	FALSE	FALSE	NA	NA	NA	NA	3.21414675496977	-9.18233411389272	0.10469702665043
chr16	29392675	29415350	ENSG00000254206	-	NPIPB11	15.1	FALSE	FALSE	FALSE	NA	NA	1.05385581495216	NA	2.37069899960054	-9.37083119849643	-0.113328812261805
chr16	29454551	29465972	ENSG00000261740	-	RP11-345J4.5	NA	FALSE	FALSE	FALSE	NA	NA	-1.14601512482891	NA	2.50274262718063	-9.56047402767624	-0.113915975098661
chr16	29464914	29466285	ENSG00000183336	-	BOLA2	1488	FALSE	FALSE	FALSE	NA	NA	NA	NA	2.50274262718063	-9.56047402767624	-0.113915975098661
chr16	29465822	29469540	ENSG00000181625	+	SLX1B	886	FALSE	FALSE	FALSE	NA	NA	3.43071066694031	NA	2.50274262718063	-9.56047402767624	-0.113915975098661
chr16	29467127	29476300	ENSG00000213648	+	SULT1A4	70	FALSE	FALSE	FALSE	NA	NA	NA	NA	2.50274262718063	-9.56047402767624	-0.113915975098661
chr16	29476288	29479154	ENSG00000258150	-	RP11-345J4.3	6.1	FALSE	FALSE	FALSE	NA	NA	NA	NA	2.50274262718063	-9.56047402767624	-0.113915975098661
chr16	29495010	29517320	ENSG00000169203	-	RP11-231C14.4	15.1	FALSE	FALSE	FALSE	NA	NA	1.16884429360653	NA	2.50274262718063	-9.26191097603989	-0.105534667314426
chr16	29674300	29682187	ENSG00000197471	+	SPN	220.2	FALSE	FALSE	FALSE	NA	NA	NA	NA	4.560562489997	-9.40477262787365	-0.0702080938371878
chr16	29674600	29710020	ENSG00000103485	+	QPRT	4290	FALSE	FALSE	FALSE	NA	NA	1.19175142913499	NA	4.60071394329582	-9.43162436736798	-0.0568766623823552
chr16	29753784	29757327	ENSG00000185905	-	C16orf54	220.2	FALSE	FALSE	FALSE	NA	NA	NA	NA	4.58572661924207	-9.58183604916272	0.00493635625588862
chr16	29789561	29793096	ENSG00000174992	+	ZG16	361.2	FALSE	FALSE	FALSE	NA	NA	NA	NA	4.58572661924207	-9.58183604916272	0.00493635625588862
chr16	29802040	29816706	ENSG00000079616	+	KIF22	454.6	FALSE	FALSE	FALSE	NA	NA	-1.09390925985121	NA	4.12612140173853	-9.64790659015004	0.0304966454191939
chr16	29817427	29823649	ENSG00000103495	+	MAZ	645	FALSE	TRUE	TRUE	NA	715.021	-1.14793998700714	FALSE	4.12612140173853	-9.64790659015004	0.0304966454191939
chr16	29823177	29827201	ENSG00000167371	+	PRRT2	454.6	FALSE	FALSE	FALSE	NA	NA	1.44057001321449	NA	4.12612140173853	-9.64790659015004	0.0304966454191939
chr16	29827285	29841948	ENSG00000185928	+	PAGR1	454.6	FALSE	FALSE	FALSE	NA	NA	-1.285103616228	NA	4.12612140173853	-9.64790659015004	0.0304966454191939
chr16	29827832	29831438	ENSG00000263136	+	PAGR1	454.6	FALSE	FALSE	FALSE	NA	NA	NA	NA	4.12612140173853	-9.64790659015004	0.0304966454191939
chr16	29831715	29859355	ENSG00000013364	+	MVP	987	FALSE	FALSE	FALSE	NA	NA	-1.25666447365925	NA	4.01853737240586	-9.66460521033238	0.0419627659423248
chr16	29869678	29875057	ENSG00000103502	-	CDIPT	4290	FALSE	FALSE	FALSE	NA	NA	-1.16551251511295	NA	3.80823440294382	-9.69724382818743	0.0643740982529017
chr16	29882480	29910868	ENSG00000174938	-	SEZ6L2	454.6	FALSE	FALSE	FALSE	NA	NA	-1.08448409181947	NA	3.7747126655104	-9.70984153203099	0.0778258254267033
chr16	29911696	29931185	ENSG00000174939	+	ASPHD1	454.6	FALSE	FALSE	FALSE	NA	NA	-1.09255583899884	NA	3.72066823375982	-9.73014993940487	0.0995109800167846
chr16	29916333	29938356	ENSG00000174943	-	KCTD13	324.5	FALSE	FALSE	FALSE	NA	NA	1.17971710900102	NA	3.72066823375982	-9.73014993940487	0.0995109800167846
chr16	29952206	29984373	ENSG00000149932	+	TMEM219	220.2	FALSE	FALSE	FALSE	NA	NA	-1.01845768802552	NA	3.83965513810952	-9.73900212157368	0.0995860915134852
chr16	29984962	30003582	ENSG00000149930	+	TAOK2	454.6	FALSE	FALSE	FALSE	NA	NA	-1.07163090475517	NA	3.88504014091551	-9.74517301420608	0.0932516739509503
chr16	30003645	30007757	ENSG00000149929	-	HIRIP3	454	FALSE	FALSE	FALSE	NA	NA	1.04733397665399	NA	4.07562927026388	-9.77107973765835	0.0666584379639596
chr16	30006615	30017114	ENSG00000169592	+	INO80E	361.2	FALSE	FALSE	FALSE	NA	NA	-1.10508182077592	NA	4.07562927026388	-9.77107973765835	0.0666584379639596
chr16	30016830	30034591	ENSG00000149927	-	DOC2A	454.6	FALSE	FALSE	FALSE	NA	NA	1.06193405103517	NA	4.07562927026388	-9.77107973765835	0.0666584379639596
chr16	30034655	30039057	ENSG00000167194	+	C16orf92	220.2	FALSE	FALSE	FALSE	NA	NA	NA	NA	4.07562927026388	-9.77107973765835	0.0666584379639596
chr16	30035748	30064299	ENSG00000149926	-	FAM57B	NA	FALSE	FALSE	FALSE	NA	NA	-1.18627438614421	NA	4.20235476843949	-9.78660317731421	0.0647848462627327
chr16	30064411	30081778	ENSG00000149925	+	ALDOA	1064	FALSE	FALSE	FALSE	NA	NA	-1.06376104673781	NA	4.32867256113769	-9.80207559230654	0.0629174129509007
chr16	30087299	30096698	ENSG00000149923	+	PPP4C	4290	FALSE	FALSE	FALSE	NA	NA	-1.09463508375504	NA	4.32867256113769	-9.80207559230654	0.0629174129509007
chr16	30097114	30103208	ENSG00000149922	-	TBX6	987	FALSE	FALSE	TRUE	NA	NA	-1.32000455047676	NA	4.4393809801845	-9.81011648371276	0.0831121547077829
chr16	30103635	30108236	ENSG00000090238	-	YPEL3	454.6	FALSE	FALSE	FALSE	NA	NA	1.33424817312495	NA	4.53900820106667	-9.81735027816362	0.101279868146175
chr16	30116131	30125177	ENSG00000102886	-	GDPD3	950	FALSE	FALSE	FALSE	NA	NA	1.26303294133786	NA	4.53900820106667	-9.81735027816362	0.101279868146175
chr16	30125426	30134827	ENSG00000102882	-	MAPK3	454.6	FALSE	FALSE	FALSE	NA	NA	-1.18230798406034	NA	4.53900820106667	-9.81735027816362	0.101279868146175
chr16	30194148	30200397	ENSG00000102879	+	CORO1A	361.2	FALSE	FALSE	FALSE	NA	NA	-1.26616804748489	NA	4.63330737495851	-4.81216137521138	0.0901173050130577
chr16	30204255	30205627	ENSG00000169627	-	BOLA2B	361.2	FALSE	FALSE	FALSE	NA	NA	-1.5430678984819	NA	4.79455810069852	-2.8373908264294	0.0356834264057495
chr16	30205208	30208882	ENSG00000132207	+	SLX1A	220.2	FALSE	FALSE	FALSE	NA	NA	-1.68396924254143	NA	4.79455810069852	-2.8373908264294	0.0356834264057495
chr16	30205754	30215631	ENSG00000261052	+	SULT1A3	44.2	FALSE	FALSE	FALSE	NA	NA	NA	NA	4.79455810069852	-2.8373908264294	0.0356834264057495
chr16	30215637	30220392	ENSG00000258130	-	RP11-347C12.3	44.2	FALSE	FALSE	FALSE	NA	NA	NA	NA	4.79455810069852	-2.8373908264294	0.0356834264057495
chr16	30234258	30265831	ENSG00000198064	-	RP11-347C12.1	6.1	FALSE	FALSE	FALSE	NA	NA	NA	NA	4.92475626345344	-3.6310077016201	-0.00264880963628211
chr16	30362087	30366682	ENSG00000169217	-	CD2BP2	1488	FALSE	FALSE	FALSE	NA	NA	-1.29088522373365	NA	4.567552431266	-9.95157583518718	-0.181900735914763
chr16	30368423	30381585	ENSG00000169221	-	TBC1D10B	4290	FALSE	FALSE	FALSE	NA	NA	-1.04069456039273	NA	4.567552431266	-9.95157583518718	-0.181900735914763
chr16	30382255	30389312	ENSG00000180209	+	MYLPF	454.6	FALSE	FALSE	FALSE	NA	NA	3.45289053638777	NA	4.567552431266	-9.95157583518718	-0.181900735914763
chr16	30389427	30411429	ENSG00000180035	+	ZNF48	176.1	FALSE	TRUE	TRUE	NA	341.804	-1.05959545988121	FALSE	4.48429862545251	-9.90364220780913	-0.128767545649151
chr16	30389454	30407312	ENSG00000180096	-	SEPT1	220.2	FALSE	FALSE	FALSE	NA	NA	1.31690432386244	NA	4.50193117047331	-9.91379273523228	-0.140019143626847
chr16	30389755	30393863	ENSG00000270466	-	SEPT1	220.2	FALSE	FALSE	FALSE	NA	NA	NA	NA	4.567552431266	-9.95157583518718	-0.181900735914763
chr16	30418618	30440920	ENSG00000179965	+	ZNF771	361.2	FALSE	TRUE	TRUE	NA	333.214	-1.27394684979676	FALSE	4.40727355642328	-9.85929867449316	-0.0796138821021808
chr16	30434940	30441396	ENSG00000179958	-	DCTPP1	361.2	FALSE	FALSE	FALSE	NA	NA	-1.13108576337389	NA	4.40727355642328	-9.85929867449316	-0.0796138821021808
chr16	30454952	30457502	ENSG00000179918	-	SEPHS2	1064	FALSE	FALSE	FALSE	NA	NA	-1.11762423645212	NA	4.40874461715606	-9.74535293755406	0.0565081423899194
chr16	30483979	30534506	ENSG00000005844	+	ITGAL	220.2	FALSE	FALSE	FALSE	NA	NA	1.45721575502005	NA	4.48195065391933	-9.69708944885872	0.0762902037517373
chr16	30535325	30538142	ENSG00000169957	-	ZNF768	163.7	FALSE	TRUE	TRUE	NA	888.306	-1.0655047325649	FALSE	4.51594091373629	-9.67468090100073	0.0854749369887884
chr16	30537244	30546173	ENSG00000261459	-	ZNF747	43.1	TRUE	TRUE	TRUE	0.735466346297147	698.25	NA	FALSE	4.51594091373629	-9.67468090100073	0.0854749369887884
chr16	30537244	30546668	ENSG00000169955	-	ZNF747	43.1	TRUE	TRUE	TRUE	0.735466346297147	698.25	1.02664757206097	FALSE	4.51594091373629	-9.67468090100073	0.0854749369887884
chr16	30545548	30569600	ENSG00000260869	-	AC002310.13	176.1	FALSE	FALSE	FALSE	NA	NA	NA	NA	4.44877699159905	-9.71088501681374	0.0574475177846224
chr16	30565085	30569819	ENSG00000169951	-	ZNF764	105	TRUE	TRUE	TRUE	0.629818936792291	302.433	-1.10839665230886	FALSE	4.43352040803075	-9.71910852311984	0.0510812897082475
chr16	30580667	30584055	ENSG00000229809	-	ZNF688	176.1	TRUE	TRUE	TRUE	0.735466346297147	885.5	-1.14896132069864	FALSE	4.43352040803075	-9.71910852311984	0.0510812897082475
chr16	30585061	30597092	ENSG00000197162	-	ZNF785	97.5	TRUE	TRUE	TRUE	0.735466346297147	278.034	NA	FALSE	4.43352040803075	-9.71910852311984	0.0510812897082475
chr16	30613879	30635333	ENSG00000156853	-	ZNF689	105	TRUE	TRUE	TRUE	0.735466346297147	482.256	-1.04125648906664	FALSE	4.14281616103537	-9.77792218392887	0.0288459932466134
chr16	30662038	30667761	ENSG00000156858	+	PRR14	544	FALSE	FALSE	FALSE	NA	NA	1.03114545701856	NA	3.85575209475564	-9.83132702449999	0.0310306368947382
chr16	30669752	30682135	ENSG00000156860	+	FBRS	454.6	FALSE	FALSE	FALSE	NA	NA	-1.04422905980303	NA	3.85575209475564	-9.83132702449999	0.0310306368947382
chr16	30709530	30755602	ENSG00000080603	+	SRCAP	1488	FALSE	FALSE	TRUE	NA	NA	-1.05271599050721	NA	3.98624363763642	-9.85374704773961	0.0445132840173954
chr16	30759591	30772490	ENSG00000156873	+	PHKG2	454.6	FALSE	FALSE	FALSE	NA	NA	-1.25838837104963	NA	4.29281301060803	-9.89871503770121	0.0428989763252652
chr16	30768744	30774031	ENSG00000196118	-	C16orf93	NA	FALSE	FALSE	FALSE	NA	NA	1.3862793106621	NA	4.29281301060803	-9.89871503770121	0.0428989763252652
chr16	30773066	30787628	ENSG00000103549	+	RNF40	1488	FALSE	FALSE	FALSE	NA	NA	-1.26218217849841	NA	4.29281301060803	-9.89871503770121	0.0428989763252652
chr16	30789778	30798523	ENSG00000102870	-	ZNF629	454.6	FALSE	TRUE	TRUE	NA	450.168	-1.15548057808599	FALSE	4.29281301060803	-9.89871503770121	0.0428989763252652
chr16	30844947	30906281	ENSG00000099385	-	BCL7C	361.2	FALSE	FALSE	FALSE	NA	NA	-1.00882136480584	NA	4.50339780230109	-10.0461358473153	0.00503831454420877
chr16	30907928	30914881	ENSG00000150281	+	CTF1	454	FALSE	FALSE	FALSE	NA	NA	1.19920180258978	NA	4.51511402730784	-10.0515595948362	0.0120469317378653
chr16	30934376	30960104	ENSG00000099364	+	FBXL19	1714	FALSE	FALSE	TRUE	NA	NA	-1.2391223307851	NA	4.45978918158076	-10.0325464328381	0.0198995115565462
chr16	30960387	30967782	ENSG00000175938	+	ORAI3	361.2	FALSE	FALSE	FALSE	NA	NA	1.00304930311945	NA	4.37423089298927	-10.0031460326937	0.0320420993521786
chr16	30968615	30996437	ENSG00000099381	+	SETD1A	454.6	FALSE	FALSE	FALSE	NA	NA	-1.11720279749317	NA	4.37423089298927	-10.0031460326937	0.0320420993521786
chr16	30996519	31000473	ENSG00000099377	+	HSD3B7	4290	FALSE	FALSE	FALSE	NA	NA	-1.13521150613875	NA	4.34952233354092	-9.99412081642898	0.0340817007672047
chr16	30996808	30997533	ENSG00000268863	-	AC135048.1	NA	FALSE	FALSE	FALSE	NA	NA	NA	NA	4.37423089298927	-10.0031460326937	0.0320420993521786
chr16	31000577	31021949	ENSG00000099365	-	STX1B	4290	FALSE	FALSE	FALSE	NA	NA	-1.81093226492883	NA	4.16729670760932	-9.92770056734339	0.0490919598067521
chr16	31044210	31054296	ENSG00000103496	+	STX4	454.6	FALSE	FALSE	FALSE	NA	NA	-1.13627935335894	NA	4.13136957329639	-9.90483001033088	0.0647169288605288
chr16	31072164	31085641	ENSG00000167394	-	ZNF668	987	FALSE	TRUE	TRUE	NA	424.964293702178	-1.18356817328244	FALSE	4.08293695218537	-9.87400586575397	0.0857757209511636
chr16	31072813	31073451	ENSG00000232748	+	ZNF668	987	FALSE	TRUE	TRUE	NA	424.964293702178	NA	FALSE	4.08293695218537	-9.87400586575397	0.0857757209511636
chr16	31085743	31095517	ENSG00000167395	+	ZNF646	454.6	FALSE	TRUE	TRUE	NA	267.902	1.0349045488333	FALSE	4.08293695218537	-9.87400586575397	0.0857757209511636
chr16	31094746	31100949	ENSG00000151006	-	PRSS53	454.6	FALSE	FALSE	FALSE	NA	NA	-1.25760605303386	NA	4.07183172818877	-9.86986650787636	0.0954912346870335
chr16	31094760	31106277	ENSG00000255439	-	RP11-196G11.1	NA	FALSE	FALSE	FALSE	NA	NA	NA	NA	4.04334271082642	-9.85925962546262	0.120386717231048
chr16	31102163	31107301	ENSG00000167397	-	VKORC1	361.2	FALSE	FALSE	FALSE	NA	NA	-1.0335850282579	NA	4.01028442135528	-9.84694955709768	0.149279758573504
chr16	31117428	31124110	ENSG00000103507	+	BCKDK	645	FALSE	FALSE	FALSE	NA	NA	-1.07901162635953	NA	4.01028442135528	-9.84694955709768	0.149279758573504
chr16	31127075	31142714	ENSG00000103510	+	KAT8	1292	FALSE	FALSE	FALSE	NA	NA	-1.05367932752643	NA	4.01028442135528	-9.84694955709768	0.149279758573504
chr16	31142756	31147083	ENSG00000052344	-	PRSS8	361.2	FALSE	FALSE	FALSE	NA	NA	-3.25531081454818	NA	4.01028442135528	-9.84694955709768	0.149279758573504
chr16	31150246	31161415	ENSG00000178226	-	PRSS36	220.2	FALSE	FALSE	FALSE	NA	NA	-1.20830809563108	NA	4.00863369028619	-9.81603063665999	0.157584375758643
chr16	31191431	31203127	ENSG00000089280	+	FUS	645	FALSE	FALSE	FALSE	NA	NA	-1.20748083600972	NA	4.00431161281953	-9.80589430813573	0.153148523983681
chr16	31212806	31214771	ENSG00000103490	-	PYCARD	382	FALSE	FALSE	FALSE	NA	NA	NA	NA	3.99246392190085	-9.77811746159772	0.140992843184303
chr16	31213206	31214773	ENSG00000261359	+	C16orf98	220.2	FALSE	FALSE	FALSE	NA	NA	NA	NA	3.99246392190085	-9.77811746159772	0.140992843184303
chr16	31225342	31236510	ENSG00000177238	+	TRIM72	361.2	FALSE	FALSE	FALSE	NA	NA	NA	NA	3.99246392190085	-9.77811746159772	0.140992843184303
chr16	31227283	31228680	ENSG00000169900	-	PYDC1	104.7	FALSE	FALSE	FALSE	NA	NA	NA	NA	3.99246392190085	-9.77811746159772	0.140992843184303
chr16	31271311	31344213	ENSG00000169896	+	ITGAM	244	FALSE	FALSE	FALSE	NA	NA	NA	NA	3.53055083646134	-9.7474224581624	0.108343931623114
chr16	31366455	31394318	ENSG00000140678	+	ITGAX	324.5	FALSE	FALSE	FALSE	NA	NA	NA	NA	3.22142427580187	-9.6785052828786	0.321782937550432
chr16	31404633	31437826	ENSG00000156886	+	ITGAD	361.2	FALSE	FALSE	FALSE	NA	NA	5.94921957464999	NA	2.93796992765725	-9.67923211790056	0.569155367559667
chr16	31439052	31439967	ENSG00000156885	-	COX6A2	454.6	FALSE	FALSE	FALSE	NA	NA	NA	NA	2.93796992765725	-9.67923211790056	0.569155367559667
chr16	31445569	31454346	ENSG00000176723	-	ZNF843	176.1	FALSE	TRUE	TRUE	NA	512.75	1.29165624432591	FALSE	2.75320532580811	-8.47490594800242	0.62177285292895
chr16	31469401	31478487	ENSG00000140691	+	ARMC5	645	FALSE	FALSE	FALSE	NA	NA	-1.16788094225621	NA	2.56478370307081	-7.24702530860558	0.675419442360908
chr16	31482906	31489281	ENSG00000140682	+	TGFB1I1	454.6	FALSE	FALSE	FALSE	NA	NA	NA	NA	2.56478370307081	-7.24702530860558	0.675419442360908
chr16	31494323	31502181	ENSG00000140675	+	SLC5A2	950	FALSE	FALSE	FALSE	NA	NA	NA	NA	2.46823921493045	-6.74037321679052	0.656355872236468
chr16	31500792	31520630	ENSG00000140688	-	C16orf58	NA	FALSE	FALSE	FALSE	NA	NA	1.10169061510466	NA	2.21682496760348	-5.42159104107565	0.606734649129432
chr16	31539185	31540124	ENSG00000169877	+	AHSP	220.2	FALSE	FALSE	FALSE	NA	NA	NA	NA	2.21682496760348	-5.42159104107565	0.606734649129432
chr16	31724550	31806190	ENSG00000197302	+	ZNF720	43.1	TRUE	FALSE	FALSE	NA	64185.2	1.30070940237789	TRUE	0.546438820622043	-0.234900265307508	0.365580779116587
chr16	31885079	31928668	ENSG00000185947	+	ZNF267	43.1	TRUE	TRUE	TRUE	0.865736945039608	42635.16	1.08121563432647	TRUE	-0.0491265731431114	1.8471666016036	0.626399533667314
chr16	32063311	32063601	ENSG00000223931	+	AC142381.1	6.1	FALSE	FALSE	FALSE	NA	NA	NA	NA	-1.43668207545189	3.31292219009318	0.198048489184365
chr16	32264040	32267240	ENSG00000205456	+	TP53TG3D	6.1	FALSE	FALSE	FALSE	NA	NA	1.77764924830087	NA	-1.39959318164488	1.65633631011229	0.0311817621851631
chr16	32684852	32688053	ENSG00000183632	-	TP53TG3	29.6	FALSE	FALSE	FALSE	NA	NA	NA	NA	-2.85010408372007	1.32271787738383	-0.123678392379744
chr16	33204156	33264727	ENSG00000205457	+	TP53TG3C	18	FALSE	FALSE	FALSE	NA	NA	NA	NA	-1.01627141366112	8.41942129855511	0.402226856329775
chr16	33261515	33264716	ENSG00000261509	+	TP53TG3B	18	FALSE	FALSE	FALSE	NA	NA	NA	NA	-1.79270049478584	8.41942129855511	0.256260088511335
chr16	33647044	33647696	ENSG00000259680	-	RP11-812E19.9	6.1	FALSE	FALSE	FALSE	NA	NA	NA	NA	-2.53183394674552	8.18342388140815	0.0298220824658548
chr16	34256507	34257278	ENSG00000179755	+	CTD-2144E22.5	29.6	FALSE	FALSE	FALSE	NA	NA	NA	NA	-4.07507118488328	4.03004694666139	0.141224114308572
chr16	46614466	46655538	ENSG00000171241	-	SHCBP1	645	FALSE	FALSE	FALSE	NA	NA	-1.01385611619055	NA	2.59243218378964	-6.68845049081365	-0.00452947083897423
chr16	46690054	46723430	ENSG00000069329	-	VPS35	4290	FALSE	FALSE	FALSE	NA	NA	-1.00321829779482	NA	2.77526204860025	-8.83565482889952	-0.0535400730853283
chr16	46723555	46732306	ENSG00000091651	+	ORC6	361.2	FALSE	FALSE	FALSE	NA	NA	-1.04490305960235	NA	2.75646573424019	-9.2785083843115	-0.0655279076565236
chr16	46740891	46824319	ENSG00000140795	-	MYLK3	361.2	FALSE	FALSE	FALSE	NA	NA	1.57822555957519	NA	2.97868533567291	-8.45113823283131	-0.120669345948433
chr16	46830519	46865323	ENSG00000155330	-	C16orf87	NA	FALSE	FALSE	FALSE	NA	NA	-1.05288930639634	NA	3.10636381572338	-8.69289070341322	-0.124464469586594
chr16	46918290	46965209	ENSG00000166123	+	GPT2	361.2	FALSE	FALSE	FALSE	NA	NA	-1.39009217411117	NA	2.49778998593382	-8.01797503992543	0.0111585247852518
chr16	46989299	47007699	ENSG00000069345	-	DNAJA2	645	FALSE	FALSE	FALSE	NA	NA	-1.13757907775796	NA	2.19717491406796	-6.5430909164395	0.00670779594800202
chr16	47111614	47177908	ENSG00000171208	-	NETO2	645	FALSE	FALSE	FALSE	NA	NA	1.08088470388832	NA	1.70793112359027	-3.18581517420142	-0.0904187679267134
chr16	47188298	47498060	ENSG00000129636	-	ITFG1	4290	FALSE	FALSE	FALSE	NA	NA	1.05115983262649	NA	0.392705950949408	1.13755597576616	-0.0609419676065769
chr16	47495034	47735434	ENSG00000102893	+	PHKB	987	FALSE	FALSE	FALSE	NA	NA	1.18515795227059	NA	-0.0069456776063925	3.00478617464495	-0.158678034357972
chr16	48116884	48189929	ENSG00000140798	-	ABCC12	810	FALSE	FALSE	FALSE	NA	NA	NA	NA	0.526594483737707	-1.94522334930288	0.00140695696981556
chr16	48200821	48281479	ENSG00000121270	-	ABCC11	220.2	FALSE	FALSE	FALSE	NA	NA	-1.11666382815264	NA	0.83272019155401	-2.82414939520395	-0.113334379316
chr16	48278207	48397033	ENSG00000102910	+	LONP2	680	FALSE	FALSE	FALSE	NA	NA	-1.20316701395671	NA	1.15201432609359	-3.4398022563348	-0.118135606468075
chr16	48390275	48482313	ENSG00000196470	-	SIAH1	645	FALSE	FALSE	FALSE	NA	NA	-1.13733108951267	NA	1.46861680042907	-4.3433419900651	-0.07419479672509
chr16	48572637	48654059	ENSG00000102921	-	N4BP1	645	FALSE	FALSE	FALSE	NA	NA	-1.08076885663413	NA	0.617093474803699	-3.08181049831768	-0.229873728697165
chr16	49311828	49315742	ENSG00000102924	-	CBLN1	680	FALSE	FALSE	FALSE	NA	NA	1.47215165905128	NA	-1.98698331229047	6.61438523405063	0.0423391885599838
chr16	49407734	49433342	ENSG00000166152	+	C16orf78	220.2	FALSE	FALSE	FALSE	NA	NA	NA	NA	-1.55474670999898	4.36430519724622	-0.0753260913583285
chr16	49521435	49891830	ENSG00000102935	-	ZNF423	645	FALSE	TRUE	TRUE	NA	281.52	-1.04434679550142	FALSE	0.162174530746029	1.31372021750487	-0.00379234186559288
chr16	50058321	50070999	ENSG00000205423	+	CNEP1R1	987	FALSE	FALSE	FALSE	NA	NA	1.12039628378055	NA	3.55010060674688	-7.06407616430929	0.0849877437910207
chr16	50099852	50140298	ENSG00000155393	+	HEATR3	645	FALSE	FALSE	FALSE	NA	NA	-1.08922852432645	NA	3.88741074820104	-8.12569157504327	0.0960370299929995
chr16	50186829	50269221	ENSG00000121274	+	PAPD5	NA	FALSE	FALSE	FALSE	NA	NA	-1.14251955723777	NA	4.28933657345738	-7.37905457190943	-0.0538704377940397
chr16	50280048	50352046	ENSG00000121281	+	ADCY7	987	FALSE	FALSE	FALSE	NA	NA	-1.20895057241956	NA	4.16057626278518	-5.9015239076341	-0.139062778116143
chr16	50347398	50402845	ENSG00000166164	-	BRD7	1488	FALSE	FALSE	FALSE	NA	NA	-1.10212237305774	NA	3.72235017502922	-5.05797745447394	-0.131024924969735
chr16	50582241	50670647	ENSG00000140807	+	NKD1	544	FALSE	FALSE	FALSE	NA	NA	-1.02648620297569	NA	1.43583923347466	-3.50476919935843	0.215590214102327
chr16	50700211	50715264	ENSG00000167208	-	SNX20	544	FALSE	FALSE	FALSE	NA	NA	NA	NA	0.606057969954986	-2.87429072148241	0.106227502244853
chr16	50727514	50766988	ENSG00000167207	+	NOD2	645	FALSE	FALSE	FALSE	NA	NA	-1.47938946891469	NA	0.414463152299679	-2.50772980053728	0.0970365823570993
chr16	50775961	50835846	ENSG00000083799	+	CYLD	680	FALSE	FALSE	FALSE	NA	NA	1.21813028446203	NA	-0.0810162575360724	-1.36236662436162	0.0435136284974205
chr16	51169886	51185278	ENSG00000103449	-	SALL1	645	FALSE	TRUE	TRUE	NA	235.943	-1.11878182550641	FALSE	-2.06192310852891	8.35414391567428	0.280980097778007
chr16	52039399	52112386	ENSG00000261190	-	C16orf97	104.7	FALSE	FALSE	FALSE	NA	NA	NA	NA	-2.61346303784069	8.60186382717274	-0.0830276544838308
chr16	52471917	52581714	ENSG00000103460	-	TOX3	1488	FALSE	FALSE	FALSE	NA	NA	NA	NA	-2.44245775357216	8.95183871073179	0.126210905773091
chr16	53088945	53363062	ENSG00000177200	+	CHD9	1714	FALSE	FALSE	FALSE	NA	NA	-1.0900643988103	NA	0.904478454459377	-0.942434686127599	-0.293581949501031
chr16	53467889	53525561	ENSG00000103479	+	RBL2	544	FALSE	FALSE	FALSE	NA	NA	1.11768460283899	NA	1.36421997694665	-2.92500855519695	-0.260964469830393
chr16	53524952	53538323	ENSG00000166971	-	AKTIP	645	FALSE	FALSE	FALSE	NA	NA	1.25519189502247	NA	1.298881674123	-3.0035149109376	-0.222272525563
chr16	53631595	53737850	ENSG00000103494	-	RPGRIP1L	987	FALSE	FALSE	FALSE	NA	NA	-1.26655032082893	NA	0.223269141564608	-1.02749599929204	-0.0255767079052163
chr16	53737875	54155853	ENSG00000140718	+	FTO	544	FALSE	FALSE	FALSE	NA	NA	-1.22828279710559	NA	-1.31945627550396	1.45113587738522	0.0745052982706568
chr16	54279456	54304658	ENSG00000259517	-	RP11-324D17.1	104.7	FALSE	FALSE	FALSE	NA	NA	NA	NA	-1.35537862382344	3.96125652805077	0.188414036235683
chr16	54317216	54320675	ENSG00000177508	-	IRX3	645	FALSE	FALSE	TRUE	NA	NA	-1.04658434799573	NA	-1.41961523846387	4.86753774220967	0.225412507388127
chr16	54964774	54968397	ENSG00000176842	+	IRX5	645	FALSE	FALSE	TRUE	NA	NA	-1.00924083031716	NA	-1.48795379525735	6.24626151669853	0.048968285127323
chr16	55357672	55364672	ENSG00000159387	+	IRX6	645	FALSE	FALSE	TRUE	NA	NA	1.04076298261418	NA	-1.99736241507767	4.72934818311601	0.29651896262541
chr16	55423612	55540603	ENSG00000087245	+	MMP2	950	FALSE	FALSE	FALSE	NA	NA	-1.13596036096054	NA	-1.88620124707688	2.60544170462528	0.233054700110716
chr16	55542910	55620582	ENSG00000087253	+	LPCAT2	987	FALSE	FALSE	FALSE	NA	NA	1.04315665030846	NA	-2.24116436320339	3.31891969084789	0.0126748833135813
chr16	55600584	55601599	ENSG00000256812	+	CAPNS2	361.2	FALSE	FALSE	FALSE	NA	NA	NA	NA	-2.4130265887619	4.00163869807809	0.0303159956960748
chr16	55689516	55740104	ENSG00000103546	+	SLC6A2	645	FALSE	FALSE	FALSE	NA	NA	NA	NA	-2.23959077007239	6.07152085520894	0.210788173327324
chr16	55836763	55867249	ENSG00000198848	-	CES1	1064	FALSE	FALSE	FALSE	NA	NA	NA	NA	-1.60123338081983	6.70292683660764	0.147062336183022
chr16	55880066	55989943	ENSG00000159398	-	CES5A	132	FALSE	FALSE	FALSE	NA	NA	NA	NA	-1.3995605923979	4.13847787158265	0.0243463020147217
chr16	56225302	56391356	ENSG00000087258	+	GNAO1	645	FALSE	FALSE	FALSE	NA	NA	1.27675265915152	NA	1.41132114268239	-3.88443217593342	0.102178660023219
chr16	56395364	56459450	ENSG00000159461	-	AMFR	987	FALSE	FALSE	FALSE	NA	NA	1.04506012181458	NA	1.95877495881705	-6.28770617690978	0.0435672289864765
chr16	56463045	56486111	ENSG00000167005	-	NUDT21	1714	FALSE	FALSE	FALSE	NA	NA	-1.15305254683473	NA	1.99717842733918	-7.33758633654912	-0.0492124179884543
chr16	56485402	56513012	ENSG00000087263	+	OGFOD1	1292	FALSE	FALSE	FALSE	NA	NA	-1.16287886539096	NA	2.03014136916556	-8.28413832759719	-0.0196029823364341
chr16	56500748	56554195	ENSG00000125124	-	BBS2	987	FALSE	FALSE	FALSE	NA	NA	1.0139141827881	NA	2.06861765205659	-9.34967175374073	0.0187731430921564
chr16	56598961	56602869	ENSG00000102891	+	MT4	220.2	FALSE	FALSE	FALSE	NA	NA	NA	NA	2.07364264220568	-9.3939653926219	0.0834394897811979
chr16	56622986	56625000	ENSG00000087250	+	MT3	104.7	FALSE	FALSE	FALSE	NA	NA	NA	NA	2.06911249236821	-9.39466305717682	0.0849286317115574
chr16	56642111	56643409	ENSG00000125148	+	MT2A	70	FALSE	FALSE	FALSE	NA	NA	-1.10627646838893	NA	2.06911249236821	-9.39466305717682	0.0849286317115574
chr16	56659387	56661024	ENSG00000169715	+	MT1E	44.2	FALSE	FALSE	FALSE	NA	NA	NA	NA	2.01996560295215	-9.35933048295359	0.0354194067815916
chr16	56662971	56666150	ENSG00000268317	-	AC026461.1	44.2	FALSE	FALSE	FALSE	NA	NA	NA	NA	2.01996560295215	-9.35933048295359	0.0354194067815916
chr16	56666145	56667898	ENSG00000205364	+	MT1M	176.1	FALSE	FALSE	FALSE	NA	NA	NA	NA	2.01996560295215	-9.35933048295359	0.0354194067815916
chr16	56672578	56673999	ENSG00000205362	+	MT1A	97.4	FALSE	FALSE	FALSE	NA	NA	NA	NA	2.01996560295215	-9.35933048295359	0.0354194067815916
chr16	56685811	56687116	ENSG00000169688	+	MT1B	176.1	FALSE	FALSE	FALSE	NA	NA	NA	NA	2.01996560295215	-9.35933048295359	0.0354194067815916
chr16	56691606	56694610	ENSG00000198417	+	MT1F	424	FALSE	FALSE	FALSE	NA	NA	-1.03433645374991	NA	2.01996560295215	-9.35933048295359	0.0354194067815916
chr16	56700643	56701977	ENSG00000125144	-	MT1G	29.6	FALSE	FALSE	FALSE	NA	NA	NA	NA	1.92948631332243	-9.34637642372833	-0.0321338210783599
chr16	56703726	56705041	ENSG00000205358	+	MT1H	44.2	FALSE	FALSE	FALSE	NA	NA	NA	NA	1.92948631332243	-9.34637642372833	-0.0321338210783599
chr16	56716336	56718108	ENSG00000187193	+	MT1X	176.1	FALSE	FALSE	FALSE	NA	NA	-1.49580299346549	NA	1.92948631332243	-9.34637642372833	-0.0321338210783599
chr16	56764017	56878797	ENSG00000102900	+	NUP93	1488	FALSE	FALSE	FALSE	NA	NA	-1.19178271225607	NA	1.98572933084325	-9.38657661633351	0.00698795620657107
chr16	56899119	56949762	ENSG00000070915	+	SLC12A3	1292	FALSE	FALSE	FALSE	NA	NA	NA	NA	2.29488003072855	-9.53044532260463	-0.0041475394377452
chr16	56965960	56977798	ENSG00000051108	+	HERPUD1	987	FALSE	FALSE	FALSE	NA	NA	-1.37426285262953	NA	2.46616212513709	-9.62055773146973	-0.0584011693408479
chr16	56995762	57017757	ENSG00000087237	+	CETP	324.5	FALSE	FALSE	FALSE	NA	NA	1.95559096530431	NA	2.68309223835964	-9.68223173125561	-0.100595567840225
chr16	57023397	57117443	ENSG00000140853	+	NLRC5	361.2	FALSE	FALSE	FALSE	NA	NA	3.22920626218958	NA	2.95184835192312	-9.74010219734907	-0.101978217537941
chr16	57126449	57181878	ENSG00000140848	+	CPNE2	680	FALSE	FALSE	FALSE	NA	NA	-1.21106813091234	NA	3.32806023756366	-9.75479863088571	-0.0690182807113956
chr16	57186378	57220028	ENSG00000172775	-	FAM192A	645	FALSE	FALSE	FALSE	NA	NA	1.01582789986843	NA	3.53775496188031	-9.71909019346393	-0.059026415217357
chr16	57220049	57274387	ENSG00000159579	+	RSPRY1	950	FALSE	FALSE	FALSE	NA	NA	-1.08459451661265	NA	3.58600001607185	-9.66249527583465	-0.0679625598500893
chr16	57279010	57287516	ENSG00000102931	+	ARL2BP	987	FALSE	FALSE	FALSE	NA	NA	1.02939408674261	NA	3.55386556095909	-9.61698724891457	-0.0824244203317042
chr16	57290004	57318599	ENSG00000102934	-	PLLP	361.2	FALSE	FALSE	FALSE	NA	NA	1.11591581634533	NA	3.39595015769886	-9.55663358658115	-0.104727250225308
chr16	57392684	57400102	ENSG00000102962	+	CCL22	176.1	FALSE	FALSE	FALSE	NA	NA	NA	NA	3.08246868697461	-9.4452350245342	-0.1110959398496
chr16	57406370	57418960	ENSG00000006210	+	CX3CL1	220.2	FALSE	FALSE	FALSE	NA	NA	-2.05507589543165	NA	2.90636502276902	-9.38653544656742	-0.0991295215725536
chr16	57438679	57449974	ENSG00000102970	+	CCL17	176.1	FALSE	FALSE	FALSE	NA	NA	NA	NA	2.90636502276902	-9.38653544656742	-0.0991295215725536
chr16	57462081	57481440	ENSG00000005194	-	CIAPIN1	1714	FALSE	FALSE	FALSE	NA	NA	1.00432841846523	NA	2.90592835510215	-9.37363420836025	-0.106605358800291
chr16	57481337	57495187	ENSG00000088682	+	COQ9	1488	FALSE	FALSE	FALSE	NA	NA	-1.05163446682204	NA	2.90592835510215	-9.37363420836025	-0.106605358800291
chr16	57496299	57505922	ENSG00000102978	+	POLR2C	4290	FALSE	FALSE	FALSE	NA	NA	-1.16013230109733	NA	2.96272539967015	-9.38698383342508	-0.10624613533493
chr16	57505863	57521239	ENSG00000125170	-	DOK4	886	FALSE	FALSE	FALSE	NA	NA	1.06214136642468	NA	2.99822714970328	-9.39532678552993	-0.106021635833866
chr16	57546090	57570511	ENSG00000135736	-	CCDC102A	645	FALSE	FALSE	FALSE	NA	NA	-1.39337048234609	NA	2.89440174678691	-9.3647419959351	-0.0778134888983753
chr16	57576333	57625593	ENSG00000159618	+	GPR114	220.2	FALSE	FALSE	FALSE	NA	NA	NA	NA	2.78999547887683	-9.32569059206324	-0.0470320364961984
chr16	57644564	57698944	ENSG00000205336	+	GPR56	361.2	FALSE	FALSE	FALSE	NA	NA	NA	NA	2.86200776185459	-9.25111097403015	0.0220103758275412
chr16	57702099	57723975	ENSG00000182885	+	GPR97	324.5	FALSE	FALSE	FALSE	NA	NA	2.7848044288119	NA	3.31826160655269	-9.19562011335122	0.0308878514792461
chr16	57728705	57765717	ENSG00000159625	+	CCDC135	NA	FALSE	FALSE	FALSE	NA	NA	2.38787312316897	NA	3.52810227900096	-9.17203072875747	0.00687328635328596
chr16	57769642	57791162	ENSG00000140854	+	KATNB1	987	FALSE	FALSE	FALSE	NA	NA	-1.15497283435888	NA	3.81243398680103	-9.14006941648897	-0.025664104011117
chr16	57792129	57896957	ENSG00000140859	-	KIFC3	1714	FALSE	FALSE	FALSE	NA	NA	1.03014880043254	NA	4.22140263830037	-9.08641524525486	-0.0811012938261957
chr16	57832098	57850850	ENSG00000187185	+	CTD-2600O9.1	176.1	FALSE	FALSE	FALSE	NA	NA	NA	NA	4.21854443264654	-9.10414825971693	-0.0836755357559804
chr16	57917503	58005020	ENSG00000070729	-	CNGB1	454.6	FALSE	FALSE	FALSE	NA	NA	NA	NA	3.60830934589281	-9.03809355324887	-0.0311042120229544
chr16	58010339	58022020	ENSG00000159648	+	TEPP	220.2	FALSE	FALSE	FALSE	NA	NA	-1.66842709646605	NA	3.19843635146794	-9.08982273093207	-0.00123693804398872
chr16	58028572	58034357	ENSG00000166188	-	ZNF319	544	FALSE	TRUE	TRUE	NA	320.988	1.11881244675854	FALSE	3.19843635146794	-9.08982273093207	-0.00123693804398872
chr16	58033450	58055522	ENSG00000103005	+	USB1	1488	FALSE	FALSE	FALSE	NA	NA	-1.16138253593663	NA	3.22504246058293	-9.10311234169385	-0.01440958707063
chr16	58059470	58080805	ENSG00000102996	+	MMP15	645	FALSE	FALSE	FALSE	NA	NA	1.02704115432646	NA	3.30479813996224	-9.14294266731998	-0.0538893663880717
chr16	58147496	58163354	ENSG00000070761	-	C16orf80	NA	FALSE	FALSE	FALSE	NA	NA	-1.12287444785198	NA	3.5126242916417	-9.19101372602133	-0.106577158393702
chr16	58191811	58231824	ENSG00000070770	-	CSNK2A2	4290	FALSE	FALSE	FALSE	NA	NA	-1.13040196414709	NA	3.23411771604189	-9.20143270430306	-0.057652226101682
chr16	58265061	58317740	ENSG00000103021	+	CCDC113	361.2	FALSE	FALSE	FALSE	NA	NA	-1.01876562295128	NA	2.70240188385156	-7.54287466934293	0.016473842265366
chr16	58313901	58328951	ENSG00000103023	-	PRSS54	220.2	FALSE	FALSE	FALSE	NA	NA	NA	NA	2.52559256526407	-7.14391733025866	0.0133040695607249
chr16	58328984	58440048	ENSG00000181938	+	GINS3	4290	FALSE	FALSE	FALSE	NA	NA	-1.20732244787244	NA	2.3436050176984	-7.555193624247	-0.0726046782463068
chr16	58496750	58547532	ENSG00000103034	+	NDRG4	886	FALSE	FALSE	FALSE	NA	NA	1.01935866430877	NA	2.4850183088333	-8.37167291697846	-0.0600842616435627
chr16	58549383	58554431	ENSG00000103037	+	SETD6	1488	FALSE	FALSE	FALSE	NA	NA	1.03023821198305	NA	2.53276250318898	-9.3292037996628	-0.0619752121088064
chr16	58553855	58663790	ENSG00000125107	-	CNOT1	1714	FALSE	FALSE	FALSE	NA	NA	-1.10443688192979	NA	2.5525648633195	-9.9232745121779	-0.0713519828162427
chr16	58699013	58719008	ENSG00000103042	-	SLC38A7	886	FALSE	FALSE	FALSE	NA	NA	-1.10170613113758	NA	2.47695138650257	-10.4315531728208	-0.0868372471682009
chr16	58741035	58768261	ENSG00000125166	-	GOT2	1488	FALSE	FALSE	FALSE	NA	NA	-1.10767185847219	NA	2.33614045688376	-8.49508316579372	-0.0749721899783178
chr16	59743897	59788752	ENSG00000260240	-	RP11-105C20.2	220.2	FALSE	FALSE	FALSE	NA	NA	NA	NA	-5.08236011955589	4.18243965587994	-0.0906232717766924
chr16	61681146	62070939	ENSG00000150394	-	CDH8	645	FALSE	FALSE	FALSE	NA	NA	-2.05425707934095	NA	-4.05213367054864	8.3326933537092	-0.0919314533889217
chr16	64977656	65160015	ENSG00000140937	-	CDH11	645	FALSE	FALSE	FALSE	NA	NA	NA	NA	-3.68575259560654	8.41948874114155	0.200778933667731
chr16	66400533	66438686	ENSG00000179776	+	CDH5	361.2	FALSE	FALSE	FALSE	NA	NA	NA	NA	2.11112083976196	-9.75360523783455	0.0604005545619337
chr16	66461200	66527432	ENSG00000166546	+	BEAN1	454.6	FALSE	FALSE	FALSE	NA	NA	-1.01807908925023	NA	2.91729302048751	-9.9223795464657	-0.0376227953631685
chr16	66503715	66551215	ENSG00000260851	-	RP11-403P17.5	NA	FALSE	FALSE	FALSE	NA	NA	NA	NA	3.19132575984197	-9.98102858550818	-0.0695141530227253
chr16	66516775	66519747	ENSG00000247270	-	AC132186.1	176.1	FALSE	FALSE	FALSE	NA	NA	NA	NA	3.18341714740917	-9.97817456020316	-0.0694904455970047
chr16	66541906	66586447	ENSG00000166548	-	TK2	987	FALSE	FALSE	FALSE	NA	NA	-1.14662518161714	NA	3.43661833075192	-10.0694758630093	-0.0702488547290697
chr16	66586466	66600154	ENSG00000217555	+	CKLF	176.1	FALSE	FALSE	FALSE	NA	NA	1.23797462946628	NA	3.49635751980314	-10.0905670024466	-0.0702622361125984
chr16	66586490	66613038	ENSG00000254788	+	CKLF-CMTM1	220.2	FALSE	FALSE	FALSE	NA	NA	3.40987334663639	NA	3.64695232583466	-10.1253416176871	-0.063649430941804
chr16	66600294	66613040	ENSG00000089505	+	CMTM1	220.2	FALSE	FALSE	FALSE	NA	NA	2.26046929797745	NA	3.80664594958356	-10.1622199764993	-0.0566365740012786
chr16	66613351	66622178	ENSG00000140932	+	CMTM2	104.7	FALSE	FALSE	FALSE	NA	NA	NA	NA	3.80664594958356	-10.1622199764993	-0.0566365740012786
chr16	66637777	66647795	ENSG00000140931	+	CMTM3	950	FALSE	FALSE	FALSE	NA	NA	-1.11401669757473	NA	3.80664594958356	-10.1622199764993	-0.0566365740012786
chr16	66648653	66730610	ENSG00000183723	-	CMTM4	950	FALSE	FALSE	FALSE	NA	NA	-1.16636732762001	NA	4.19065704566742	-10.1502040886201	-0.0633213694060906
chr16	66754796	66785701	ENSG00000135720	-	DYNC1LI2	1488	FALSE	FALSE	FALSE	NA	NA	1.07278168358145	NA	4.34855640664554	-10.1234443789014	-0.0591048843648343
chr16	66788879	66835523	ENSG00000249961	-	CCDC79	NA	FALSE	FALSE	TRUE	NA	NA	NA	NA	4.24882593443252	-10.1169211609726	-0.0564169437081264
chr16	66836778	66907159	ENSG00000159593	-	NAE1	1714	FALSE	FALSE	FALSE	NA	NA	-1.18240980755786	NA	4.09287978040151	-10.0827423235974	-0.0452814030609879
chr16	66878282	66888056	ENSG00000168748	+	CA7	680	FALSE	FALSE	FALSE	NA	NA	NA	NA	4.08283504188136	-10.0791226003963	-0.0461229537334988
chr16	66912492	66929657	ENSG00000172840	+	PDP2	361.2	FALSE	FALSE	FALSE	NA	NA	-1.1599135146038	NA	3.93265863368011	-10.0486698840372	-0.0203917054513534
chr16	66942025	66952887	ENSG00000166589	-	CDH16	454.6	FALSE	FALSE	FALSE	NA	NA	NA	NA	3.94899075004245	-10.0427401522298	-0.0205924482312642
chr16	66955582	66959547	ENSG00000166592	-	RRAD	645	FALSE	FALSE	FALSE	NA	NA	NA	NA	3.99412194477206	-10.0263599613176	-0.0211469766932622
chr16	66965959	66968326	ENSG00000166595	-	FAM96B	NA	FALSE	FALSE	FALSE	NA	NA	-1.04344721733483	NA	3.99412194477206	-10.0263599613176	-0.0211469766932622
chr16	66968347	66978999	ENSG00000172831	+	CES2	1488	FALSE	FALSE	FALSE	NA	NA	-1.08375634697962	NA	3.99412194477206	-10.0263599613176	-0.0211469766932622
chr16	66995140	67009051	ENSG00000172828	+	CES3	544	FALSE	FALSE	FALSE	NA	NA	-1.39180310770977	NA	4.29342146665241	-10.0455614878425	-0.064570304718134
chr16	67022492	67043661	ENSG00000172824	+	CES4A	220.2	FALSE	FALSE	FALSE	NA	NA	NA	NA	4.45415027066771	-10.0558718865731	-0.0878867751855825
chr16	67063019	67134961	ENSG00000067955	+	CBFB	987	FALSE	FALSE	FALSE	NA	NA	1.0692697581858	NA	5.08490819821497	-10.1191698419304	-0.135659091537058
chr16	67143861	67182442	ENSG00000125149	+	C16orf70	NA	FALSE	FALSE	FALSE	NA	NA	-1.13820250969274	NA	4.79421125094489	-10.1199406035178	-0.124939347289925
chr16	67182008	67185117	ENSG00000237172	-	B3GNT9	544	FALSE	FALSE	FALSE	NA	NA	1.30083448390442	NA	4.73089430578113	-10.1184981301033	-0.123804843538685
chr16	67188083	67194201	ENSG00000102871	-	TRADD	645	FALSE	FALSE	FALSE	NA	NA	1.10122083588493	NA	4.73089430578113	-10.1184981301033	-0.123804843538685
chr16	67193834	67198473	ENSG00000135722	+	FBXL8	361.2	FALSE	FALSE	FALSE	NA	NA	1.66454150457486	NA	4.73089430578113	-10.1184981301033	-0.123804843538685
chr16	67197288	67199718	ENSG00000265690	+	RP11-5A19.5	NA	FALSE	FALSE	FALSE	NA	NA	NA	NA	4.73089430578113	-10.1184981301033	-0.123804843538685
chr16	67197288	67203848	ENSG00000102878	+	HSF4	645	FALSE	FALSE	TRUE	NA	NA	1.66706826008898	NA	4.53827588870118	-10.1104733380792	-0.105537825851729
chr16	67204057	67209643	ENSG00000140939	+	NOL3	176.1	FALSE	FALSE	FALSE	NA	NA	1.23967981248836	NA	4.40248666407918	-10.1048176114759	-0.0926635659850392
chr16	67209505	67217943	ENSG00000196123	-	KIAA0895L	680	FALSE	FALSE	FALSE	NA	NA	1.11361149516788	NA	4.40248666407918	-10.1048176114759	-0.0926635659850392
chr16	67218269	67224107	ENSG00000179044	-	EXOC3L1	1488	FALSE	FALSE	FALSE	NA	NA	NA	NA	4.40248666407918	-10.1048176114759	-0.0926635659850392
chr16	67226072	67232821	ENSG00000205250	+	E2F4	645	FALSE	FALSE	TRUE	NA	NA	-1.1233021858989	NA	4.40248666407918	-10.1048176114759	-0.0926635659850392
chr16	67233014	67237932	ENSG00000102890	+	ELMO3	680	FALSE	FALSE	FALSE	NA	NA	1.41697762698196	NA	4.40248666407918	-10.1048176114759	-0.0926635659850392
chr16	67241042	67260951	ENSG00000125122	-	LRRC29	1488	FALSE	FALSE	FALSE	NA	NA	-1.0481774896073	NA	4.381286086501	-10.0907157185992	-0.0411751412263483
chr16	67244251	67260930	ENSG00000237102	-	AC040160.1	NA	FALSE	FALSE	FALSE	NA	NA	NA	NA	4.37722873949693	-10.0880170718153	-0.0313219198825154
chr16	67261006	67263181	ENSG00000168701	+	TMEM208	645	FALSE	FALSE	FALSE	NA	NA	-1.10452663833881	NA	4.36394227152883	-10.0791802646324	0.00094277576646995
chr16	67263290	67281561	ENSG00000135723	-	FHOD1	1714	FALSE	FALSE	FALSE	NA	NA	-1.55326811385585	NA	4.36394227152883	-10.0791802646324	0.00094277576646995
chr16	67271586	67306093	ENSG00000135740	+	SLC9A5	1292	FALSE	FALSE	FALSE	NA	NA	1.36152166011563	NA	4.38155742948579	-10.0734280625067	0.0168245451769656
chr16	67311413	67323402	ENSG00000196155	+	PLEKHG4	645	FALSE	FALSE	FALSE	NA	NA	-1.93504823657268	NA	4.463717163266	-10.0466033339332	0.0908873378948094
chr16	67323331	67360666	ENSG00000168676	-	KCTD19	324.5	FALSE	FALSE	FALSE	NA	NA	1.45927788968326	NA	4.43985840747592	-10.0586827064127	0.102857878051356
chr16	67360701	67419106	ENSG00000159708	+	LRRC36	220.2	FALSE	FALSE	FALSE	NA	NA	-1.01825339013878	NA	4.33310544060989	-10.1266229734004	0.127096620361899
chr16	67423712	67427438	ENSG00000159713	-	TPPP3	987	FALSE	FALSE	FALSE	NA	NA	-1.03105332625529	NA	4.23623811369496	-10.2042445780439	0.115388584543766
chr16	67428322	67450736	ENSG00000159714	-	ZDHHC1	4290	FALSE	FALSE	FALSE	NA	NA	1.55529769113128	NA	4.23805303460224	-10.2091480004594	0.11345363443026
chr16	67464555	67471456	ENSG00000176387	+	HSD11B2	544	FALSE	FALSE	FALSE	NA	NA	-1.19983989673244	NA	4.29158208960631	-10.3535724449214	0.0564619923642651
chr16	67471917	67515140	ENSG00000159720	-	ATP6V0D1	4290	FALSE	FALSE	FALSE	NA	NA	1.08596437250892	NA	4.33540247502385	-10.4071675568593	0.0230173778687446
chr16	67516474	67517716	ENSG00000159723	-	AGRP	544	FALSE	FALSE	FALSE	NA	NA	NA	NA	4.41668973862651	-10.5065804715589	-0.0390186266806412
chr16	67552321	67580691	ENSG00000039523	+	FAM65A	NA	FALSE	FALSE	FALSE	NA	NA	1.00475537053129	NA	4.51537941304397	-10.6222929368829	-0.113489289626266
chr16	67596310	67673086	ENSG00000102974	+	CTCF	645	FALSE	TRUE	TRUE	NA	709.141448979592	-1.15180076108674	FALSE	4.52278035365008	-10.6890639949353	-0.121258381555709
chr16	67678822	67691472	ENSG00000159753	+	RLTPR	NA	FALSE	FALSE	FALSE	NA	NA	1.30389281377093	NA	4.48333044110691	-10.7131308326202	-0.105382777975176
chr16	67691415	67694713	ENSG00000102977	-	ACD	220.2	FALSE	FALSE	FALSE	NA	NA	-1.01785472827844	NA	4.48333044110691	-10.7131308326202	-0.105382777975176
chr16	67694849	67696681	ENSG00000102981	+	PARD6A	987	FALSE	FALSE	FALSE	NA	NA	1.75224704207707	NA	4.48333044110691	-10.7131308326202	-0.105382777975176
chr16	67696848	67701168	ENSG00000124074	-	ENKD1	987	FALSE	FALSE	FALSE	NA	NA	1.04451906191501	NA	4.40970684589863	-10.7303223122074	-0.102793851137448
chr16	67700719	67702661	ENSG00000159761	+	C16orf86	324.5	FALSE	FALSE	FALSE	NA	NA	1.1588188598767	NA	4.2108537421313	-10.7767157571208	-0.095807295150701
chr16	67708434	67753324	ENSG00000141098	-	GFOD2	987	FALSE	FALSE	FALSE	NA	NA	-1.12608537480197	NA	4.19467051836665	-10.78041424085	-0.0989526456890107
chr16	67757005	67840555	ENSG00000141084	-	RANBP10	1488	FALSE	FALSE	FALSE	NA	NA	-1.12881686299915	NA	4.11621429055511	-10.8228689652862	-0.153407764321897
chr16	67840668	67866051	ENSG00000102904	+	TSNAXIP1	324.5	FALSE	FALSE	FALSE	NA	NA	2.35984156601485	NA	4.41565368988296	-10.7772714151443	-0.132262870164673
chr16	67862060	67881714	ENSG00000102901	-	CENPT	680	FALSE	FALSE	TRUE	NA	NA	-1.114268004621	NA	4.51333701858543	-10.7530997554364	-0.110647772549407
chr16	67876213	67878097	ENSG00000168286	+	THAP11	544	FALSE	FALSE	TRUE	NA	NA	-1.1037021857396	NA	4.51333701858543	-10.7530997554364	-0.110647772549407
chr16	67880635	67906470	ENSG00000102898	+	NUTF2	4290	FALSE	FALSE	FALSE	NA	NA	-1.13144004115551	NA	4.5255333005163	-10.737245774202	-0.0844944649097341
chr16	67906926	67918406	ENSG00000038358	+	EDC4	1064	FALSE	FALSE	FALSE	NA	NA	-1.11478934238495	NA	4.56204296191547	-10.6897940977563	-0.00621644289392798
chr16	67918708	67922758	ENSG00000188038	+	NRN1L	645	FALSE	FALSE	FALSE	NA	NA	NA	NA	4.56204296191547	-10.6897940977563	-0.00621644289392798
chr16	67927175	67963581	ENSG00000159792	+	PSKH1	1488	FALSE	FALSE	FALSE	NA	NA	1.08764671928548	NA	4.50364568999416	-10.660157956599	0.0161877573957945
chr16	67961543	67966317	ENSG00000141086	-	CTRL	544	FALSE	FALSE	FALSE	NA	NA	NA	NA	4.40549269061244	-10.6103497744391	0.0538415289599588
chr16	67963517	67969920	ENSG00000261884	-	CTC-479C5.12	NA	FALSE	FALSE	FALSE	NA	NA	-1.00245434631132	NA	4.40549269061244	-10.6103497744391	0.0538415289599588
chr16	67968405	67970990	ENSG00000205220	-	PSMB10	454.6	FALSE	FALSE	FALSE	NA	NA	-1.36222991879694	NA	4.40549269061244	-10.6103497744391	0.0538415289599588
chr16	67973653	67978034	ENSG00000213398	-	LCAT	544	FALSE	FALSE	FALSE	NA	NA	-1.23263928213117	NA	4.40549269061244	-10.6103497744391	0.0538415289599588
chr16	67977377	68003504	ENSG00000124067	-	SLC12A4	324.5	FALSE	FALSE	FALSE	NA	NA	-1.17758950521332	NA	4.39686013579939	-10.6045905989017	0.053603092256755
chr16	68009566	68014732	ENSG00000141096	-	DPEP3	220.2	FALSE	FALSE	FALSE	NA	NA	NA	NA	4.34110955414488	-10.5674074287579	0.0520636648775943
chr16	68021297	68034489	ENSG00000167261	-	DPEP2	104.7	FALSE	FALSE	FALSE	NA	NA	NA	NA	4.34110955414488	-10.5674074287579	0.0520636648775943
chr16	68021649	68113223	ENSG00000167264	+	DUS2	4290	FALSE	FALSE	FALSE	NA	NA	1.00864315973007	NA	4.43955333356996	-10.566036461824	-0.0106975391577929
chr16	68055179	68057770	ENSG00000182810	-	DDX28	454.6	FALSE	FALSE	FALSE	NA	NA	-1.12506405117922	NA	4.47985914574913	-10.5680392539753	-0.0199090888284701
chr16	68118654	68263162	ENSG00000072736	+	NFATC3	645	FALSE	FALSE	TRUE	NA	NA	-1.0713331246547	NA	4.13620347741281	-10.4413698760355	-0.120740878520493
chr16	68263014	68272005	ENSG00000103067	-	ESRP2	680	FALSE	FALSE	FALSE	NA	NA	2.15072185277286	NA	3.71721516721198	-10.2122090809388	-0.139878305045849
chr16	68279207	68294961	ENSG00000103066	+	PLA2G15	1488	FALSE	FALSE	FALSE	NA	NA	1.03172455736023	NA	3.71721516721198	-10.2122090809388	-0.139878305045849
chr16	68298433	68335722	ENSG00000103064	+	SLC7A6	4290	FALSE	FALSE	FALSE	NA	NA	-1.16402555786248	NA	3.7301869967178	-10.0662559795003	-0.0982465210488584
chr16	68318406	68344849	ENSG00000103061	-	SLC7A6OS	680	FALSE	FALSE	FALSE	NA	NA	-1.06231186286753	NA	3.73075604172873	-10.0598535241519	-0.0964202793624107
chr16	68344877	68392466	ENSG00000132600	+	PRMT7	987	FALSE	FALSE	FALSE	NA	NA	-1.10912505618815	NA	3.76410290066219	-9.9080340692412	0.0482313262647152
chr16	68392231	68482591	ENSG00000103056	-	SMPD3	680	FALSE	FALSE	FALSE	NA	NA	1.68193396567469	NA	3.55871419720627	-9.70468639383957	0.222877463842786
chr16	68563993	68609975	ENSG00000184939	+	ZFP90	105	TRUE	TRUE	TRUE	0.619154361116748	93621.25	2.36422413402617	TRUE	2.32717873404406	-9.99473492211899	0.464385903192354
chr16	68670092	68756519	ENSG00000062038	+	CDH3	361.2	FALSE	FALSE	FALSE	NA	NA	2.41483963363503	NA	2.24109283605803	-10.4692153555066	0.569447845744403
chr16	68771128	68869451	ENSG00000039068	+	CDH1	886	FALSE	FALSE	FALSE	NA	NA	1.06601066563168	NA	2.56872082220176	-10.788923470606	0.369472957858751
chr16	68877507	69119083	ENSG00000103047	+	TANGO6	1488	FALSE	FALSE	FALSE	NA	NA	-1.22473158185485	NA	3.21720372185546	-10.7635800323903	0.00357552276126164
chr16	69139467	69152622	ENSG00000103044	+	HAS3	645	FALSE	FALSE	FALSE	NA	NA	1.29138595866384	NA	3.544585821297	-4.15790662094271	-0.154032635486462
chr16	69151913	69166487	ENSG00000168802	-	CHTF8	987	FALSE	FALSE	FALSE	NA	NA	1.05820728830502	NA	3.57078925861919	-2.78624002269922	-0.150805928120938
chr16	69152757	69154331	ENSG00000263203	-	CHTF8	220.2	FALSE	FALSE	FALSE	NA	NA	NA	NA	3.57078925861919	-2.78624002269922	-0.150805928120938
chr16	69165194	69265033	ENSG00000141076	+	CIRH1A	NA	FALSE	FALSE	FALSE	NA	NA	-1.00220648094518	NA	3.79986827285678	-4.71235794079883	-0.122049431067448
chr16	69221032	69342955	ENSG00000168807	+	SNTB2	645	FALSE	FALSE	FALSE	NA	NA	-1.19983075507819	NA	4.10645338482654	-9.7137001322483	-0.0937044192430343
chr16	69333585	69354614	ENSG00000260914	+	RP11-343C2.11	NA	FALSE	FALSE	FALSE	NA	NA	-3.34128165777635	NA	4.19008641390942	-11.46449031366	-0.0792014482836084
chr16	69345259	69358949	ENSG00000132612	+	VPS4A	645	FALSE	FALSE	FALSE	NA	NA	-1.15357357830339	NA	4.17455581849196	-11.4508092780465	-0.0713545008032894
chr16	69354043	69373570	ENSG00000213380	-	COG8	645	FALSE	FALSE	FALSE	NA	NA	-1.11037913244181	NA	4.16217050080165	-11.4398994446951	-0.0650970147659944
chr16	69362524	69364498	ENSG00000258429	-	PDF	645	FALSE	FALSE	FALSE	NA	NA	-1.98957509683489	NA	4.16217050080165	-11.4398994446951	-0.0650970147659944
chr16	69362547	69368774	ENSG00000272617	-	RP11-343C2.12	NA	FALSE	FALSE	FALSE	NA	NA	NA	NA	4.16217050080165	-11.4398994446951	-0.0650970147659944
chr16	69368994	69390209	ENSG00000260371	-	RP11-343C2.9	NA	FALSE	FALSE	FALSE	NA	NA	NA	NA	4.16217050080165	-11.4398994446951	-0.0650970147659944
chr16	69369179	69385633	ENSG00000259900	-	RP11-343C2.7	NA	FALSE	FALSE	FALSE	NA	NA	NA	NA	4.16217050080165	-11.4398994446951	-0.0650970147659944
chr16	69373333	69377014	ENSG00000132603	+	NIP7	1488	FALSE	FALSE	FALSE	NA	NA	-1.19679482910719	NA	4.16217050080165	-11.4398994446951	-0.0650970147659944
chr16	69377151	69385712	ENSG00000157315	-	TMED6	645	FALSE	FALSE	FALSE	NA	NA	NA	NA	4.16217050080165	-11.4398994446951	-0.0650970147659944
chr16	69389464	69442474	ENSG00000132604	-	TERF2	361.2	FALSE	FALSE	TRUE	NA	NA	-1.08796240336272	NA	4.30871410159275	-11.3631502005597	-0.0616628319226563
chr16	69458428	69500169	ENSG00000103018	+	CYB5B	1292	FALSE	FALSE	FALSE	NA	NA	-1.18799721960993	NA	4.45680756876944	-11.1924332623691	-0.0183935519568863
chr16	69598997	69738569	ENSG00000102908	+	NFAT5	645	FALSE	FALSE	TRUE	NA	NA	-1.17501834641402	NA	4.18278947150646	-11.0619517774897	-0.0488108442541888
chr16	69740899	69760854	ENSG00000181019	-	NQO1	454.6	FALSE	FALSE	FALSE	NA	NA	-1.7565453928334	NA	4.41235468216189	-11.0160224481987	-0.0931481798410063
chr16	69775770	69788843	ENSG00000141101	-	NOB1	4290	FALSE	FALSE	FALSE	NA	NA	-1.29430115719057	NA	4.40126936919728	-11.0149610594115	-0.0906987458055086
chr16	69796209	69975644	ENSG00000198373	+	WWP2	454.6	FALSE	FALSE	FALSE	NA	NA	-1.09594282822413	NA	4.09625993480734	-10.95136231183	-0.110117457026398
chr16	69984810	69998141	ENSG00000157322	+	CLEC18A	0	FALSE	FALSE	FALSE	NA	NA	NA	NA	4.0310436061624	-10.8897509934081	-0.0631569608177474
chr16	70147529	70195203	ENSG00000090857	+	PDPR	4290	FALSE	FALSE	FALSE	NA	NA	1.0553010915283	NA	3.84214871426783	-10.6245089944766	-0.0379634934599399
chr16	70207225	70221264	ENSG00000157335	+	CLEC18C	220.2	FALSE	FALSE	FALSE	NA	NA	NA	NA	3.65486986141725	-10.7377989835825	-0.0505426774824143
chr16	70239303	70239683	ENSG00000269746	-	AC009060.1	NA	FALSE	FALSE	FALSE	NA	NA	NA	NA	3.65486986141725	-10.7377989835825	-0.0505426774824143
chr16	70258261	70258641	ENSG00000269866	+	FKSG63	NA	FALSE	FALSE	FALSE	NA	NA	NA	NA	3.6284342330414	-10.8033977928485	-0.0767635254715255
chr16	70284134	70285833	ENSG00000223496	-	EXOSC6	1714	FALSE	FALSE	FALSE	NA	NA	1.01174549246343	NA	3.6284342330414	-10.8033977928485	-0.0767635254715255
chr16	70286198	70323446	ENSG00000090861	-	AARS	4290	FALSE	FALSE	FALSE	NA	NA	-1.24661071255318	NA	3.97759011688896	-10.7936680631756	-0.0717657269501814
chr16	70323566	70369186	ENSG00000157349	+	DDX19B	645	FALSE	FALSE	FALSE	NA	NA	-1.02626796617659	NA	4.47099327177421	-10.7766066527551	-0.0338800028904065
chr16	70333097	70400163	ENSG00000260537	+	RP11-529K1.3	NA	FALSE	FALSE	FALSE	NA	NA	NA	NA	4.6950368357867	-10.7677628835434	-0.00658532283116806
chr16	70380732	70407286	ENSG00000168872	+	DDX19A	645	FALSE	FALSE	FALSE	NA	NA	-1.19323989212411	NA	4.860744827042	-10.7586767317893	0.0245736814134879
chr16	70413338	70473140	ENSG00000157350	-	ST3GAL2	645	FALSE	FALSE	FALSE	NA	NA	-1.26599681615043	NA	4.72128879327371	-10.7354280287148	0.0316240131204948
chr16	70488324	70514177	ENSG00000157353	+	FUK	NA	FALSE	FALSE	FALSE	NA	NA	-1.197489406247	NA	4.44510615277168	-10.6407342513288	-0.0214783894511235
chr16	70514471	70557468	ENSG00000103051	-	COG4	1488	FALSE	FALSE	FALSE	NA	NA	-1.00249815079429	NA	4.38115950214422	-10.5617403869187	-0.0388740014157482
chr16	70557691	70608820	ENSG00000189091	+	SF3B3	1934	FALSE	FALSE	FALSE	NA	NA	-1.09832172234912	NA	4.37493189153641	-10.4358409516559	-0.0417757490260646
chr16	70613798	70694585	ENSG00000157368	+	IL34	220.2	FALSE	FALSE	FALSE	NA	NA	-1.2369702495768	NA	4.02105099108526	-10.3603490523219	-0.0636402470328362
chr16	70695107	70719969	ENSG00000132613	-	MTSS1L	NA	FALSE	FALSE	FALSE	NA	NA	-1.0290207226283	NA	3.74693169887829	-10.3266026125707	-0.0453688046417968
chr16	70695570	70699739	ENSG00000268927	+	FLJ00418	NA	FALSE	FALSE	FALSE	NA	NA	-1.50050566793808	NA	3.85531963975455	-10.3566552713814	-0.070749961421158
chr16	70721342	70835064	ENSG00000103043	-	VAC14	1714	FALSE	FALSE	FALSE	NA	NA	-1.22664687569989	NA	3.39954459806723	-9.36242439451695	-0.0240557277671688
chr16	70841281	71264625	ENSG00000157423	-	HYDIN	454.6	FALSE	FALSE	FALSE	NA	NA	1.39956792411275	NA	0.709851913147532	-1.66044905498387	0.0901936582420772
chr16	71315292	71323618	ENSG00000180917	-	CMTR2	454.6	FALSE	FALSE	FALSE	NA	NA	-1.767881867035	NA	0.470306506739888	-1.8145960738151	0.136085060842471
chr16	71392616	71424341	ENSG00000172137	+	CALB2	950	FALSE	FALSE	FALSE	NA	NA	NA	NA	1.38355153980369	-4.07165323036877	0.217015538886843
chr16	71481500	71496998	ENSG00000167377	-	ZNF23	105	TRUE	TRUE	TRUE	0.865736945039608	7023.91	-1.13152688669561	FALSE	1.87982864898508	-5.57565856861702	0.147728876632339
chr16	71481503	71523214	ENSG00000261611	-	AC010547.9	104.7	FALSE	FALSE	FALSE	NA	NA	NA	NA	2.09434152281921	-6.31711511434844	0.153938616842516
chr16	71498453	71598992	ENSG00000157429	-	ZNF19	105	TRUE	TRUE	TRUE	0.735466346297147	168.964	-1.15251789209127	FALSE	2.50134352940903	-8.04837202080883	0.198399366134492
chr16	71559136	71572649	ENSG00000140835	+	CHST4	220.2	FALSE	FALSE	FALSE	NA	NA	-2.02969229009203	NA	2.76189643789728	-9.29037824275869	0.240325140295295
chr16	71599563	71611033	ENSG00000198650	-	TAT	1714	FALSE	FALSE	FALSE	NA	NA	NA	NA	3.23655210704868	-10.2191443005461	0.0655224092655091
chr16	71660064	71676017	ENSG00000140832	+	MARVELD3	544	FALSE	FALSE	FALSE	NA	NA	2.84257806937132	NA	3.67075279580883	-10.3843028089346	-0.0344867218019473
chr16	71671738	71758604	ENSG00000040199	-	PHLPP2	544	FALSE	FALSE	FALSE	NA	NA	1.02911983610532	NA	3.74941811554313	-10.447854891285	-0.0730269741349031
chr16	71762913	71843104	ENSG00000166747	-	AP1G1	4290	FALSE	FALSE	FALSE	NA	NA	-1.1122705114912	NA	3.84494821410373	-10.5498291144154	-0.13633614399897
chr16	71879894	71919171	ENSG00000224470	+	ATXN1L	950	FALSE	FALSE	FALSE	NA	NA	1.09161052242698	NA	4.21038730048623	-10.6195726741019	-0.134739148897434
chr16	71879899	71962913	ENSG00000182149	+	IST1	1714	FALSE	FALSE	FALSE	NA	NA	-1.06798625244373	NA	4.27229695228833	-10.6197971887943	-0.130094587694169
chr16	71893583	71929239	ENSG00000102984	-	ZNF821	544	FALSE	TRUE	TRUE	NA	NA	1.16376312507813	NA	4.28922621287162	-10.6226875307618	-0.132952166714267
chr16	72042487	72058954	ENSG00000102967	+	DHODH	1292	FALSE	FALSE	FALSE	NA	NA	-1.09624437213325	NA	3.75879398980462	-10.6892380502416	-0.0633970588624177
chr16	72078188	72128330	ENSG00000140830	-	TXNL4B	645	FALSE	FALSE	FALSE	NA	NA	1.12299495904158	NA	3.33880707891246	-9.73030120974458	-0.0148584828765759
chr16	72088491	72094954	ENSG00000257017	+	HP	176.1	FALSE	FALSE	FALSE	NA	NA	NA	NA	3.58290291465425	-10.7230328805024	-0.0413054042486145
chr16	72088522	72111145	ENSG00000261701	+	HPR	29.6	FALSE	FALSE	FALSE	NA	NA	NA	NA	3.37007321969365	-9.85743370801285	-0.0182453630221091
chr16	72127461	72146811	ENSG00000140829	+	DHX38	1714	FALSE	FALSE	FALSE	NA	NA	-1.1463650590264	NA	3.15086474528968	-8.96597141085402	0.00550368616567276
chr16	72146056	72210777	ENSG00000118557	-	PMFBP1	361.2	FALSE	FALSE	FALSE	NA	NA	1.90124104077947	NA	2.73729031787943	-6.92897560508701	0.00398938457364931
chr16	72816784	73093597	ENSG00000140836	-	ZFHX3	680	FALSE	TRUE	TRUE	NA	206.723815457116	1.00096454238955	FALSE	-1.38425746601207	-2.59319907044122	0.274425489207598
chr16	73160536	73178346	ENSG00000197445	-	C16orf47	324.5	FALSE	FALSE	FALSE	NA	NA	NA	NA	-1.85746570651367	-2.66704053811105	0.217824264191239
chr16	74330673	74340186	ENSG00000103035	+	PSMD7	4290	FALSE	FALSE	FALSE	NA	NA	-1.14270679684485	NA	2.56221971827475	-10.2560465221586	-0.114833043769249
chr16	74411776	74425978	ENSG00000196436	+	NPIPB15	6.1	FALSE	FALSE	FALSE	NA	NA	1.99197185617585	NA	3.20485147877475	-10.7916297276016	0.0201157782959731
chr16	74442529	74455368	ENSG00000140839	-	CLEC18B	6.1	FALSE	FALSE	FALSE	NA	NA	NA	NA	3.19349405721367	-10.826903160615	0.00608835803381671
chr16	74485856	74641012	ENSG00000090863	-	GLG1	680	FALSE	FALSE	FALSE	NA	NA	-1.14113608441565	NA	3.57360685525455	-10.8102744744848	-0.0638296276202167
chr16	74655292	74700779	ENSG00000168411	-	RFWD3	1064	FALSE	FALSE	FALSE	NA	NA	-1.12867255950615	NA	3.95907015130221	-10.7252674520865	-0.0873943686493898
chr16	74705753	74734858	ENSG00000168404	-	MLKL	220.2	FALSE	FALSE	FALSE	NA	NA	1.71023790388426	NA	3.87242860245704	-10.6396733832469	-0.0709999344887997
chr16	74746853	74808729	ENSG00000103089	-	FA2H	1488	FALSE	FALSE	FALSE	NA	NA	1.36669490749716	NA	3.80439749195429	-10.5106128880249	-0.0665658502735132
chr16	74907468	75034071	ENSG00000103091	-	WDR59	1488	FALSE	FALSE	FALSE	NA	NA	-1.18288496211183	NA	4.26197001012288	-10.4833265204513	-0.178222283973585
chr16	75032928	75144892	ENSG00000186187	+	ZNRF1	544	FALSE	FALSE	FALSE	NA	NA	1.06336512272045	NA	4.26783094774353	-10.499423333988	-0.0256667236289326
chr16	75145758	75150669	ENSG00000166816	-	LDHD	1064	FALSE	FALSE	FALSE	NA	NA	-1.17085987564532	NA	4.26451232974228	-10.4858522072116	0.0119975395513064
chr16	75182390	75206134	ENSG00000184517	+	ZFP1	105	TRUE	TRUE	TRUE	0.865736945039608	70697	1.00461864229768	TRUE	4.22008234212299	-10.5122861249091	0.0204998755834082
chr16	75237994	75241083	ENSG00000168928	-	CTRB2	680	FALSE	FALSE	FALSE	NA	NA	NA	NA	4.15834152039122	-10.55711710656	0.0189674589636146
chr16	75252898	75258822	ENSG00000168925	+	CTRB1	680	FALSE	FALSE	FALSE	NA	NA	NA	NA	4.05599150043033	-10.6635076434017	0.0193738444576272
chr16	75262928	75301951	ENSG00000050820	-	BCAR1	987	FALSE	FALSE	FALSE	NA	NA	-1.06301189540376	NA	4.04894513494718	-10.6673769974359	0.0189058884452488
chr16	75327596	75467383	ENSG00000153774	-	CFDP1	454.6	FALSE	FALSE	FALSE	NA	NA	-1.11224824860915	NA	3.69375755068242	-10.8373643198185	0.0448720542956838
chr16	75446582	75498604	ENSG00000261717	-	RP11-77K12.1	NA	FALSE	FALSE	FALSE	NA	NA	NA	NA	3.51164250723287	-10.9516134089578	0.0907441085625666
chr16	75476952	75499395	ENSG00000166822	-	TMEM170A	645	FALSE	FALSE	FALSE	NA	NA	-1.06725484545782	NA	3.50557801551095	-10.9566574525787	0.0926556746593992
chr16	75510949	75529282	ENSG00000183196	-	CHST6	220.2	FALSE	FALSE	FALSE	NA	NA	-3.00667742181708	NA	3.35925316199775	-10.982010382394	0.10021977155422
chr16	75562430	75579326	ENSG00000260092	-	RP11-77K12.7	44.2	FALSE	FALSE	FALSE	NA	NA	NA	NA	3.23247487745465	-10.9916349797589	0.0830328680398669
chr16	75562433	75569145	ENSG00000135702	-	CHST5	44.2	FALSE	FALSE	FALSE	NA	NA	NA	NA	3.23247487745465	-10.9916349797589	0.0830328680398669
chr16	75572015	75590184	ENSG00000205084	-	TMEM231	987	FALSE	FALSE	FALSE	NA	NA	-1.05856705233774	NA	3.23247487745465	-10.9916349797589	0.0830328680398669
chr16	75600249	75611779	ENSG00000034713	+	GABARAPL2	680	FALSE	FALSE	FALSE	NA	NA	-1.08951708634716	NA	3.23792232010086	-10.9773728708282	0.0469155659697948
chr16	75630879	75657198	ENSG00000065457	-	ADAT1	1064	FALSE	FALSE	FALSE	NA	NA	1.03343431723356	NA	3.24293714165892	-10.5038583544907	0.032238441064245
chr16	75661622	75682541	ENSG00000065427	-	KARS	4290	FALSE	FALSE	FALSE	NA	NA	-1.11051773890572	NA	3.25626052682103	-9.24599907873487	-0.00675034822708831
chr16	75681684	75795770	ENSG00000166848	+	TERF2IP	454.6	FALSE	FALSE	FALSE	NA	NA	-1.02793929644871	NA	2.82983739310002	-6.64497664071525	-0.0194444866471165
chr16	75728367	75734089	ENSG00000214325	-	AC025287.1	104.7	FALSE	FALSE	FALSE	NA	NA	NA	NA	2.99786854604703	-7.00227243828872	-0.0328554591089798
chr16	76311176	76593135	ENSG00000152910	+	CNTNAP4	361.2	FALSE	FALSE	FALSE	NA	NA	NA	NA	-3.35675454655511	8.56865605254206	-0.0538507949454171
chr16	76587314	76669520	ENSG00000261833	+	RP11-58C22.1	361.2	FALSE	FALSE	FALSE	NA	NA	NA	NA	-2.76168860665817	6.33399001247505	-0.173685034412975
chr16	77224732	77236302	ENSG00000103111	+	MON1B	1714	FALSE	FALSE	FALSE	NA	NA	-1.0553153227701	NA	-1.8508484629681	-0.474609522866442	0.699649159546989
chr16	77233294	77247112	ENSG00000205078	+	SYCE1L	104.7	FALSE	FALSE	FALSE	NA	NA	-1.0639229009496	NA	-1.8508484629681	-0.474609522866442	0.699649159546989
chr16	77281710	77469011	ENSG00000140873	-	ADAMTS18	544	FALSE	FALSE	FALSE	NA	NA	NA	NA	-2.29467481119998	2.00901385718654	1.02784860697082
chr16	77756411	77776157	ENSG00000140876	+	NUDT7	361.2	FALSE	FALSE	FALSE	NA	NA	-1.01133495943324	NA	-2.09795520403681	9.14585431561087	0.467650255726602
chr16	77822427	78014004	ENSG00000171724	+	VAT1L	4290	FALSE	FALSE	FALSE	NA	NA	NA	NA	-1.95207337336431	9.62156889074847	0.403487357457041
chr16	78056412	78100658	ENSG00000166509	+	CLEC3A	645	FALSE	FALSE	FALSE	NA	NA	NA	NA	-1.2926008098	9.17129257614101	0.233075800897255
chr16	78133310	79246564	ENSG00000186153	+	WWOX	4290	FALSE	FALSE	FALSE	NA	NA	-1.13040544185501	NA	-2.32260592064935	8.5908096405835	0.257050052599091
chr16	79015647	79015739	ENSG00000268977	-	PIH1	104.7	FALSE	FALSE	FALSE	NA	NA	NA	NA	-2.30725293434904	8.65684598070301	0.538359657561085
chr16	79619740	79634611	ENSG00000178573	-	MAF	987	FALSE	FALSE	TRUE	NA	NA	-1.07246556244763	NA	-0.531464293950489	8.4989626947622	0.926057235214684
chr16	80574631	80584657	ENSG00000168589	+	DYNLRB2	987	FALSE	FALSE	FALSE	NA	NA	NA	NA	-1.35893766674664	3.59260225217073	0.142522493751074
chr16	80631803	80838226	ENSG00000166446	-	CDYL2	4290	FALSE	FALSE	FALSE	NA	NA	1.06243478512112	NA	-0.477225781421228	-0.582899746875805	0.162861268084211
chr16	81009698	81053875	ENSG00000103121	-	CMC2	220.2	FALSE	FALSE	FALSE	NA	NA	1.08429861753547	NA	1.84424852699238	-7.48794351206151	-0.0548814047234611
chr16	81040103	81066719	ENSG00000166451	+	CENPN	361.2	FALSE	FALSE	FALSE	NA	NA	1.05735547814179	NA	2.03325993816164	-9.0796231641996	-0.0632224024061663
chr16	81069452	81080963	ENSG00000166454	+	ATMIN	645	FALSE	TRUE	TRUE	NA	703	1.01656196491131	FALSE	2.16331035040506	-10.1747600919097	-0.0689613301885279
chr16	81087102	81110872	ENSG00000166455	-	C16orf46	220.2	FALSE	FALSE	FALSE	NA	NA	-1.22317060113898	NA	2.30111689978511	-10.1052126604552	-0.0542982313813921
chr16	81115566	81130008	ENSG00000140905	-	GCSH	454.6	FALSE	FALSE	FALSE	NA	NA	-1.11586903575622	NA	2.46461877393689	-10.0227050472377	-0.0369026603351781
chr16	81272053	81324747	ENSG00000135697	+	BCMO1	NA	FALSE	FALSE	FALSE	NA	NA	NA	NA	3.19669910778168	-9.94030601814973	-0.00331451877175039
chr16	81348557	81424489	ENSG00000261609	+	GAN	645	FALSE	FALSE	FALSE	NA	NA	1.01454823497628	NA	4.18442624714502	-10.1913723109948	-0.154762484404787
chr16	81478775	81745367	ENSG00000153815	+	CMIP	680	FALSE	FALSE	FALSE	NA	NA	-1.19849511096471	NA	3.75714953433417	-10.5784886173329	-0.0310781657061619
chr16	81772702	81991899	ENSG00000197943	+	PLCG2	1714	FALSE	FALSE	FALSE	NA	NA	-1.36760032772918	NA	2.82609225565437	-8.61880321354213	-0.0534002580186237
chr16	82031221	82045093	ENSG00000184860	-	SDR42E1	4290	FALSE	FALSE	FALSE	NA	NA	NA	NA	1.6893093476549	-4.29263750839868	0.319718342642946
chr16	82068609	82132139	ENSG00000086696	+	HSD17B2	361.2	FALSE	FALSE	FALSE	NA	NA	NA	NA	0.893529820616733	-2.47832720228534	-0.360574400735404
chr16	82181403	82203831	ENSG00000135698	-	MPHOSPH6	645	FALSE	FALSE	FALSE	NA	NA	-1.03433517232583	NA	0.196361210569624	-0.456526572443655	-0.167454462098083
chr16	82660408	83830204	ENSG00000140945	+	CDH13	645	FALSE	FALSE	FALSE	NA	NA	NA	NA	-2.03363799774138	6.16883936960238	0.186503490526934
chr16	83841448	83853342	ENSG00000230989	+	HSBP1	544	FALSE	FALSE	FALSE	NA	NA	1.02731549859201	NA	1.05637306047572	-4.11046371870052	0.142353271254918
chr16	83932731	83949787	ENSG00000103150	+	MLYCD	987	FALSE	FALSE	FALSE	NA	NA	1.16611406991373	NA	1.79301949973704	-6.40336777384175	0.081905102573022
chr16	83941738	83985058	ENSG00000260300	+	RP11-505K9.4	NA	FALSE	FALSE	FALSE	NA	NA	-1.58460192481445	NA	1.98786141812602	-8.0198499640157	0.0839603753113353
chr16	83981887	83999937	ENSG00000140961	+	OSGIN1	324.5	FALSE	FALSE	FALSE	NA	NA	1.42560109339471	NA	2.03378046224645	-8.40080084128243	0.0844447344694146
chr16	84002237	84036381	ENSG00000103154	+	NECAB2	645	FALSE	FALSE	FALSE	NA	NA	1.2168927376865	NA	2.29400231292443	-9.42664623574727	0.0709175596982146
chr16	84043272	84076241	ENSG00000166558	-	SLC38A8	4290	FALSE	FALSE	FALSE	NA	NA	NA	NA	2.53685259289352	-9.39371206283635	0.0468787723353139
chr16	84087368	84150511	ENSG00000140943	-	MBTPS1	1488	FALSE	FALSE	FALSE	NA	NA	-1.11755898216523	NA	2.7572016444248	-9.33014227269498	-0.0234631137886398
chr16	84155886	84178797	ENSG00000103160	-	HSDL1	454.6	FALSE	FALSE	FALSE	NA	NA	-1.00123919745678	NA	2.86677480414979	-9.20380439838893	-0.100259072913063
chr16	84178865	84212373	ENSG00000154099	+	DNAAF1	987	FALSE	FALSE	FALSE	NA	NA	4.8530014025764	NA	2.87779473158023	-9.16540020805688	-0.0805915678205678
chr16	84211458	84220669	ENSG00000103168	-	TAF1C	680	FALSE	FALSE	FALSE	NA	NA	-1.07862076475359	NA	2.896619995583	-9.09979990395377	-0.0469964235443303
chr16	84224744	84230774	ENSG00000140955	+	ADAD2	987	FALSE	FALSE	FALSE	NA	NA	NA	NA	2.896619995583	-9.09979990395377	-0.0469964235443303
chr16	84255823	84273356	ENSG00000168418	-	KCNG4	361.2	FALSE	FALSE	FALSE	NA	NA	NA	NA	2.85982063542937	-9.07423510886436	0.0211684087424731
chr16	84328252	84363450	ENSG00000103175	+	WFDC1	680	FALSE	FALSE	FALSE	NA	NA	NA	NA	3.05054680340228	-9.15249967461657	-0.011288996613939
chr16	84402133	84497793	ENSG00000064270	+	ATP2C2	361.2	FALSE	FALSE	FALSE	NA	NA	NA	NA	3.68244742612938	-9.41290380287892	-0.0674456305487308
chr16	84511681	84587639	ENSG00000140950	-	TLDC1	NA	FALSE	FALSE	FALSE	NA	NA	-1.09648137061537	NA	4.24093294211453	-9.55386351183389	-0.0436616950888304
chr16	84599200	84651683	ENSG00000103187	-	COTL1	544	FALSE	FALSE	FALSE	NA	NA	-1.15643354994872	NA	3.91876868959823	-9.61612550598427	-0.0135033723392481
chr16	84682131	84701292	ENSG00000135686	+	KLHL36	987	FALSE	FALSE	FALSE	NA	NA	-1.2528906253108	NA	3.35859482894238	-9.64065164638192	-0.00590260308890114
chr16	84733584	84813528	ENSG00000103194	+	USP10	645	FALSE	FALSE	FALSE	NA	NA	-1.05818090538226	NA	3.26897824972287	-9.66614829843284	0.0321092930736321
chr16	84853590	84954374	ENSG00000103196	+	CRISPLD2	680	FALSE	FALSE	FALSE	NA	NA	1.03064729408741	NA	4.22605386991539	-9.66876334675214	0.0210396762359384
chr16	85007787	85045141	ENSG00000153786	-	ZDHHC7	680	FALSE	FALSE	FALSE	NA	NA	-1.04806360799012	NA	4.89952950589003	-9.91502588194494	-0.0924089698992088
chr16	85061375	85127836	ENSG00000135709	+	KIAA0513	950	FALSE	FALSE	FALSE	NA	NA	1.07581562853568	NA	5.29163820765732	-10.0842095555541	-0.084847455711967
chr16	85131965	85146114	ENSG00000153789	-	FAM92B	987	FALSE	FALSE	FALSE	NA	NA	NA	NA	5.29622771999395	-10.1488820304125	-0.0814882145804434
chr16	85204882	85218969	ENSG00000262601	+	CTC-786C10.1	NA	FALSE	FALSE	FALSE	NA	NA	1.2395848392466	NA	4.86830066852374	-10.5095681577239	-0.0280372034250336
chr16	85391069	85393055	ENSG00000261567	+	RP11-680G10.1	104.7	FALSE	FALSE	FALSE	NA	NA	-1.86454890778396	NA	3.82849781739909	-10.9621727637825	-0.116497855208924
chr16	85645015	85709810	ENSG00000131149	+	GSE1	645	FALSE	FALSE	FALSE	NA	NA	1.3049879790709	NA	4.14824970941285	-10.8273346305689	-0.06424103996072
chr16	85709804	85723679	ENSG00000131153	-	GINS2	4290	FALSE	FALSE	FALSE	NA	NA	-1.07188785065789	NA	4.31179149091025	-10.6340007680018	-0.0644110119993853
chr16	85723690	85784735	ENSG00000154102	-	C16orf74	220.2	FALSE	FALSE	FALSE	NA	NA	1.15083458034643	NA	4.3131354462347	-10.4700902660469	-0.0710334613231325
chr16	85805364	85833214	ENSG00000131148	-	EMC8	1488	FALSE	FALSE	FALSE	NA	NA	-1.0036944733029	NA	4.20871510509411	-9.99194380315066	-0.0919718577946274
chr16	85832239	85840650	ENSG00000131143	+	COX4I1	454.6	FALSE	FALSE	FALSE	NA	NA	-1.01280718609308	NA	4.20871510509411	-9.99194380315066	-0.0919718577946274
chr16	85932409	85956215	ENSG00000140968	+	IRF8	987	FALSE	FALSE	TRUE	NA	NA	1.34866862341043	NA	3.30072500380711	-6.38593761218845	-0.0969681280220385
chr16	86544133	86548076	ENSG00000103241	+	FOXF1	361.2	FALSE	FALSE	TRUE	NA	NA	1.33872832087321	NA	-0.443521454691507	0.0713803400608164	-0.0062120543397608
chr16	86563782	86588841	ENSG00000103248	-	MTHFSD	645	FALSE	FALSE	FALSE	NA	NA	1.10529175256321	NA	-0.185680933622121	-0.291284166919707	-0.0331965109803471
chr16	86600857	86602539	ENSG00000176692	+	FOXC2	361.2	FALSE	FALSE	TRUE	NA	NA	1.45936960486599	NA	-0.0765742656810691	-0.499539842598019	-0.0286304977142438
chr16	86609974	86615303	ENSG00000176678	+	FOXL1	645	FALSE	FALSE	TRUE	NA	NA	1.2780334726477	NA	-0.0765742656810691	-0.499539842598019	-0.0286304977142438
chr16	87117168	87351022	ENSG00000260456	-	C16orf95	104.7	FALSE	FALSE	FALSE	NA	NA	-1.32146507517761	NA	1.40643666222437	-4.03031478878105	-0.149153435826637
chr16	87336482	87367879	ENSG00000131152	-	RP11-178L8.4	NA	FALSE	FALSE	FALSE	NA	NA	-6.50983638332008	NA	2.32064676758503	-5.74963938695017	-0.135026298966333
chr16	87360593	87425748	ENSG00000103264	-	FBXO31	645	FALSE	FALSE	FALSE	NA	NA	1.05354019600755	NA	2.63590197050054	-6.65870201686957	-0.137026998102072
chr16	87417601	87438385	ENSG00000140941	+	MAP1LC3B	361.2	FALSE	FALSE	FALSE	NA	NA	1.19738255960508	NA	2.86817266583352	-7.28527503432279	-0.135650388343715
chr16	87439852	87525651	ENSG00000140948	-	ZCCHC14	645	FALSE	FALSE	FALSE	NA	NA	-1.0057332368894	NA	2.97535276853763	-9.46586549452681	-0.0691598501340486
chr16	87635441	87731762	ENSG00000154118	+	JPH3	645	FALSE	FALSE	FALSE	NA	NA	-1.33833315936869	NA	3.02665512519708	-9.61131358912425	0.0457177980568535
chr16	87727144	87729753	ENSG00000226180	-	AC010536.1	44.2	FALSE	FALSE	FALSE	NA	NA	-1.35886718385151	NA	3.12180342911219	-9.66476107554181	0.0503929859713415
chr16	87730091	87799598	ENSG00000104731	-	KLHDC4	886	FALSE	FALSE	FALSE	NA	NA	-1.14660434002873	NA	3.37203256823734	-9.64719161512712	0.04560396036394
chr16	87731749	87739290	ENSG00000205047	-	FLJ00104	176.1	FALSE	FALSE	FALSE	NA	NA	1.24619368417181	NA	3.12180342911219	-9.66476107554181	0.0503929859713415
chr16	87863629	87903094	ENSG00000103257	-	SLC7A5	4290	FALSE	FALSE	FALSE	NA	NA	-1.64384025104059	NA	4.00691715178192	-9.51529939482307	0.0347759439314002
chr16	87921625	87970135	ENSG00000174990	-	CA5A	454.6	FALSE	FALSE	FALSE	NA	NA	NA	NA	3.8732098621086	-9.46197969471358	0.0438049543700359
chr16	87982850	88110924	ENSG00000172530	+	BANP	645	FALSE	FALSE	FALSE	NA	NA	-1.10817054385193	NA	3.30943512472692	-8.84903120210166	0.0625096045035819
chr16	88493879	88507165	ENSG00000225614	+	ZNF469	544	FALSE	TRUE	TRUE	NA	522.657	1.40125931588569	FALSE	4.0162173302928	-10.0831517975688	0.0369425809269221
chr16	88519725	88603424	ENSG00000179588	+	ZFPM1	645	FALSE	TRUE	TRUE	NA	292.104	-1.24704087226296	FALSE	4.89486691449183	-10.2830399915286	0.0233655474623101
chr16	88636789	88698374	ENSG00000158545	+	ZC3H18	645	FALSE	FALSE	FALSE	NA	NA	-1.13295159897918	NA	5.37244599513688	-10.5884510605628	0.00320255090476554
chr16	88704999	88706881	ENSG00000124391	+	IL17C	324.5	FALSE	FALSE	FALSE	NA	NA	NA	NA	5.23746507218135	-10.7536317831191	0.000556550281527457
chr16	88709691	88717560	ENSG00000051523	-	CYBA	1064	FALSE	FALSE	FALSE	NA	NA	1.66435795047467	NA	5.23746507218135	-10.7536317831191	0.000556550281527457
chr16	88718343	88729569	ENSG00000167508	-	MVD	4290	FALSE	FALSE	FALSE	NA	NA	-1.18830209389603	NA	5.23746507218135	-10.7536317831191	0.000556550281527457
chr16	88744090	88752901	ENSG00000185669	-	SNAI3	361.2	FALSE	TRUE	TRUE	NA	417.230445876289	1.6466249257142	FALSE	5.31046019658291	-10.765987824186	0.0055578851929307
chr16	88762903	88772829	ENSG00000158717	-	RNF166	680	FALSE	FALSE	FALSE	NA	NA	-1.13778941121369	NA	5.45921922596679	-10.7911599037123	0.0157467474219528
chr16	88772871	88781794	ENSG00000174177	+	CTU2	361.2	FALSE	FALSE	FALSE	NA	NA	-1.36586661594718	NA	5.45921922596679	-10.7911599037123	0.0157467474219528
chr16	88781751	88851619	ENSG00000103335	-	PIEZO1	1714	FALSE	FALSE	FALSE	NA	NA	1.09573659235618	NA	5.77554872435849	-10.7478857456367	0.00742714289398558
chr16	88869621	88875666	ENSG00000167513	+	CDT1	987	FALSE	FALSE	FALSE	NA	NA	-1.25610854521846	NA	5.90452960000007	-10.603568058929	0.0125255434794092
chr16	88875747	88878352	ENSG00000198931	-	APRT	950	FALSE	FALSE	FALSE	NA	NA	-1.16952938942724	NA	5.90452960000007	-10.603568058929	0.0125255434794092
chr16	88880142	88923378	ENSG00000141012	-	GALNS	987	FALSE	FALSE	FALSE	NA	NA	-1.06275520264432	NA	5.60294572078888	-10.4914997095617	0.0513251413220262
chr16	88894366	88894545	ENSG00000269422	+	AC092384.1	15.1	FALSE	FALSE	FALSE	NA	NA	NA	NA	5.90452960000007	-10.603568058929	0.0125255434794092
chr16	88922628	88929094	ENSG00000167515	+	TRAPPC2L	1488	FALSE	FALSE	FALSE	NA	NA	1.02832752138341	NA	5.34676003941934	-10.3963053695097	0.0842827259724963
chr16	88928034	88933068	ENSG00000205022	-	PABPN1L	454.6	FALSE	FALSE	FALSE	NA	NA	NA	NA	5.34676003941934	-10.3963053695097	0.0842827259724963
chr16	88941266	89043612	ENSG00000129993	-	CBFA2T3	454.6	FALSE	FALSE	FALSE	NA	NA	1.20839123049892	NA	4.60751132480548	-10.2138910091446	0.103480330343243
chr16	89006197	89017932	ENSG00000205018	+	RP11-830F9.6	NA	FALSE	FALSE	FALSE	NA	NA	NA	NA	4.32974860749075	-10.1836091208291	0.0865683354410534
chr16	89154783	89222254	ENSG00000176715	+	ACSF3	1714	FALSE	FALSE	FALSE	NA	NA	-1.31400493189975	NA	4.36711385739499	-10.8351903179809	-0.119604775971495
chr16	89238175	89261900	ENSG00000129910	+	CDH15	645	FALSE	FALSE	FALSE	NA	NA	-2.16395962420133	NA	4.47462177141533	-11.041848914486	-0.172558846123496
chr16	89262406	89268072	ENSG00000259803	-	SLC22A31	454.6	FALSE	FALSE	FALSE	NA	NA	1.38043009143453	NA	4.49930645064096	-11.1102180533792	-0.187262776992421
chr16	89284118	89295363	ENSG00000170100	+	ZNF778	75.9	TRUE	TRUE	TRUE	0.60667855298522	1753.182	-1.16460260626412	FALSE	4.49930645064096	-11.1102180533792	-0.187262776992421
chr16	89334038	89556969	ENSG00000167522	-	ANKRD11	645	FALSE	FALSE	FALSE	NA	NA	-1.15420852036645	NA	4.34057809831297	-11.3661140104018	-0.091865110885403
chr16	89334512	89339452	ENSG00000268218	+	AC137932.1	NA	FALSE	FALSE	FALSE	NA	NA	2.96063471130749	NA	4.30883294123834	-11.2406284697718	-0.178301440090942
chr16	89557325	89624176	ENSG00000197912	+	SPG7	950	FALSE	FALSE	FALSE	NA	NA	-1.14259731273282	NA	5.07999024933161	-11.2034680300503	-0.045770833067518
chr16	89627065	89630950	ENSG00000167526	+	RPL13	4290	FALSE	FALSE	FALSE	NA	NA	-1.16491427896359	NA	5.19993113516876	-11.1553895596214	-0.00483035248075403
chr16	89642176	89663654	ENSG00000178773	+	CPNE7	680	FALSE	FALSE	FALSE	NA	NA	NA	NA	5.21452401551631	-11.1964242886019	0.0105695333429697
chr16	89679716	89704839	ENSG00000015413	+	DPEP1	645	FALSE	FALSE	FALSE	NA	NA	-2.0111095737285	NA	5.18203511536024	-11.2318842994177	0.0147484888645884
chr16	89710839	89724253	ENSG00000131165	-	CHMP1A	1714	FALSE	FALSE	FALSE	NA	NA	-1.12877099001759	NA	5.01075938064872	-11.2819606528094	-0.00472427707674417
chr16	89724210	89737680	ENSG00000167523	+	SPATA33	220.2	FALSE	FALSE	FALSE	NA	NA	-1.27051620851183	NA	5.01075938064872	-11.2819606528094	-0.00472427707674417
chr16	89747145	89762772	ENSG00000185324	+	CDK10	950	FALSE	FALSE	FALSE	NA	NA	-1.13624866748938	NA	4.89886443185034	-11.2877487303832	-0.0447047247619115
chr16	89749028	89752977	ENSG00000260259	-	RP11-368I7.4	44.2	FALSE	FALSE	FALSE	NA	NA	-1.04057756425978	NA	4.90755712731473	-11.2872994416774	-0.0416013172198894
chr16	89762751	89768113	ENSG00000158792	-	SPATA2L	220.2	FALSE	FALSE	FALSE	NA	NA	-1.03680797436197	NA	4.87384993973387	-11.2890425732796	-0.0536417885061296
chr16	89773542	89787394	ENSG00000075399	-	VPS9D1	680	FALSE	FALSE	FALSE	NA	NA	1.18470159902406	NA	4.87384993973387	-11.2890425732796	-0.0536417885061296
chr16	89786808	89807311	ENSG00000158805	+	ZNF276	544	FALSE	TRUE	TRUE	NA	429	1.11465464170618	FALSE	4.83888147798243	-11.2900820849573	-0.0748266724752806
chr16	89803957	89883065	ENSG00000187741	-	FANCA	544	FALSE	FALSE	FALSE	NA	NA	-1.09641362018286	NA	4.66599319094336	-11.2681471501778	-0.129574902371262
chr16	89884587	89937727	ENSG00000204991	+	SPIRE2	680	FALSE	FALSE	FALSE	NA	NA	-1.15432685443171	NA	4.35900126065644	-11.1330288232066	-0.14599112510714
chr16	89940000	89977792	ENSG00000141002	+	TCF25	1714	FALSE	FALSE	FALSE	NA	NA	-1.41569027089645	NA	4.22752351727164	-10.9555613147111	-0.123868065565624
chr16	89978527	89987385	ENSG00000258839	+	MC1R	454.6	FALSE	FALSE	FALSE	NA	NA	-1.15551485282036	NA	4.20287030331654	-10.9066940468851	-0.116876688594371
chr16	89985573	90002500	ENSG00000198211	+	TUBB3	361.2	FALSE	FALSE	FALSE	NA	NA	NA	NA	4.21873128004863	-10.8803076107098	-0.115628822264101
chr16	89987800	90005169	ENSG00000258947	+	TUBB3	361.2	FALSE	FALSE	FALSE	NA	NA	-1.0158375485813	NA	4.23483648054563	-10.8535257878636	-0.11436225732251
chr16	90014333	90034468	ENSG00000140995	+	DEF8	1064	FALSE	FALSE	FALSE	NA	NA	-1.27743915411956	NA	4.31029843143474	-10.7280367648296	-0.108427635245376
chr16	90036206	90038942	ENSG00000177946	-	CENPBD1	176.1	FALSE	FALSE	TRUE	NA	NA	1.02779799085973	NA	4.31029843143474	-10.7280367648296	-0.108427635245376
chr16	90071273	90086536	ENSG00000003249	-	DBNDD1	544	FALSE	FALSE	FALSE	NA	NA	1.03959245393904	NA	4.20765630228079	-10.5420689858303	-0.104111225248001
chr16	90086037	90111383	ENSG00000141013	+	GAS8	987	FALSE	FALSE	FALSE	NA	NA	-1.21135475022412	NA	3.88180898585265	-10.4473602934661	-0.104196647693789
chr16	90095316	90096309	ENSG00000221819	-	C16orf3	104.7	FALSE	FALSE	FALSE	NA	NA	NA	NA	4.20765630228079	-10.5420689858303	-0.104111225248001
chr16	90122974	90158480	ENSG00000126856	-	PRDM7	220.2	TRUE	FALSE	FALSE	NA	453.5	NA	FALSE	3.42479098608652	-9.42619852016344	-0.101891314878149
chr17	5810	31427	ENSG00000272636	-	DOC2B	544	FALSE	FALSE	FALSE	NA	NA	NA	NA	1.32256510247964	NA	-0.353978243749198
chr17	62293	236045	ENSG00000181031	-	RPH3AL	454.6	FALSE	FALSE	FALSE	NA	NA	-1.32485145242605	NA	1.22784292040456	2.12640459525494	-0.259909069073618
chr17	260118	273510	ENSG00000187624	+	C17orf97	220.2	FALSE	FALSE	FALSE	NA	NA	-1.60974815822779	NA	2.11230662012691	-1.03151677040954	-0.152361427765229
chr17	289769	295730	ENSG00000183688	-	FAM101B	361.2	FALSE	FALSE	FALSE	NA	NA	-1.07855704280668	NA	2.11230662012691	-1.03151677040954	-0.152361427765229
chr17	411908	624957	ENSG00000141252	-	VPS53	1714	FALSE	FALSE	FALSE	NA	NA	-1.07409656237071	NA	1.82703433178451	-9.74230054980912	-0.194694387185245
chr17	635652	646206	ENSG00000167695	+	FAM57A	NA	FALSE	FALSE	FALSE	NA	NA	-1.06292346054002	NA	1.73130216593006	-10.3721498458617	-0.16058536790199
chr17	647654	657239	ENSG00000179409	-	GEMIN4	645	FALSE	FALSE	FALSE	NA	NA	-1.12678171600985	NA	1.88274273050174	-9.85130211514212	-0.121765677864638
chr17	660337	685581	ENSG00000167699	-	GLOD4	987	FALSE	FALSE	FALSE	NA	NA	-1.00099178982142	NA	1.93182805303354	-9.68250687045803	-0.109185073799487
chr17	685513	695749	ENSG00000171861	+	RNMTL1	NA	FALSE	FALSE	FALSE	NA	NA	-1.01759045413992	NA	1.93182805303354	-9.68250687045803	-0.109185073799487
chr17	702553	883010	ENSG00000167693	-	NXN	454.6	FALSE	FALSE	FALSE	NA	NA	-1.10541630419884	NA	2.51280206068218	-10.5777784530175	-0.00823319635122824
chr17	812872	814452	ENSG00000262003	+	RP11-676J12.7	104.7	FALSE	FALSE	FALSE	NA	NA	-2.4558781675177	NA	2.73090577922278	-11.2511895020265	-0.0120528287850776
chr17	900357	906911	ENSG00000177370	+	TIMM22	1488	FALSE	FALSE	FALSE	NA	NA	-1.02987059380665	NA	2.93467331707377	-11.6221422164273	0.0438236865874284
chr17	906758	1132315	ENSG00000159842	-	ABR	987	FALSE	FALSE	FALSE	NA	NA	-1.0430650139627	NA	3.49697066861414	-2.76827650233533	0.0341457159018829
chr17	1173853	1174754	ENSG00000205899	+	BHLHA9	950	FALSE	FALSE	TRUE	NA	NA	NA	NA	4.16333262044105	-1.44254060873277	-0.0233932593523454
chr17	1182957	1204281	ENSG00000184811	+	TUSC5	NA	FALSE	FALSE	FALSE	NA	NA	NA	NA	4.14756446919949	-2.87314452245043	-0.0364482184957233
chr17	1247566	1303672	ENSG00000108953	-	YWHAE	1488	FALSE	FALSE	FALSE	NA	NA	-1.00084186056115	NA	4.24062835113347	-2.03842650419742	-0.0787477999462658
chr17	1323983	1366456	ENSG00000167193	-	CRK	886	FALSE	FALSE	FALSE	NA	NA	-1.02396247731296	NA	4.57274590032688	0.98599131219417	0.0258010916387129
chr17	1367392	1396106	ENSG00000197879	-	MYO1C	645	FALSE	FALSE	FALSE	NA	NA	-1.11122233215631	NA	4.74612611671362	1.34074497211464	0.0837787690757681
chr17	1397865	1420182	ENSG00000132376	-	INPP5K	4290	FALSE	FALSE	FALSE	NA	NA	1.15014149957439	NA	4.99056282387215	-0.047625479569559	0.114283017508902
chr17	1421012	1466110	ENSG00000174238	-	PITPNA	454.6	FALSE	FALSE	FALSE	NA	NA	1.16848853236746	NA	4.93969854554762	-1.26936292120275	0.105330725188538
chr17	1472561	1532180	ENSG00000167703	-	SLC43A2	680	FALSE	FALSE	FALSE	NA	NA	1.14558800216014	NA	4.44453385488531	-7.42247389260683	0.0617171985510386
chr17	1537152	1549041	ENSG00000074660	-	SCARF1	680	FALSE	FALSE	FALSE	NA	NA	3.11938636304218	NA	4.14003438588697	-11.0199164261899	0.0432155473991624
chr17	1549444	1553371	ENSG00000167705	-	RILP	886	FALSE	FALSE	FALSE	NA	NA	1.27641337572181	NA	3.63551782569224	-2.79102189725329	-0.0123897102987188
chr17	1553923	1588176	ENSG00000174231	-	PRPF8	4290	FALSE	FALSE	FALSE	NA	NA	1.01085317187066	NA	3.55228007866902	-1.43377913306203	-0.0215610313547918
chr17	1611064	1613732	ENSG00000185561	-	TLCD2	886	FALSE	FALSE	FALSE	NA	NA	1.58152351126764	NA	3.54889550741194	1.26732506426302	-0.0762296429856306
chr17	1619817	1641893	ENSG00000167716	+	WDR81	4290	FALSE	FALSE	FALSE	NA	NA	-1.04249036875106	NA	3.54889550741194	1.26732506426302	-0.0762296429856306
chr17	1646130	1658562	ENSG00000167711	+	SERPINF2	544	FALSE	FALSE	FALSE	NA	NA	NA	NA	4.01555843717219	1.3825390715066	-0.10951677891668
chr17	1665253	1680868	ENSG00000132386	+	SERPINF1	361.2	FALSE	FALSE	FALSE	NA	NA	-3.32255944672122	NA	4.2265134118448	1.43461547982623	-0.124562471050896
chr17	1682779	1733928	ENSG00000186532	-	SMYD4	1488	FALSE	FALSE	FALSE	NA	NA	1.02840847678618	NA	4.74317155781481	0.464287536160318	-0.172601013736854
chr17	1732996	1803376	ENSG00000132383	+	RPA1	4290	FALSE	FALSE	FALSE	NA	NA	1.03255447700714	NA	4.84619898690643	-2.39312142678678	-0.205787633341408
chr17	1837971	1928639	ENSG00000185924	-	RTN4RL1	645	FALSE	FALSE	FALSE	NA	NA	-1.04322966988367	NA	3.24487814557019	-11.2045305103769	-0.0772669443290693
chr17	1933404	1946724	ENSG00000108963	+	DPH1	4290	FALSE	FALSE	FALSE	NA	NA	-1.11257556342435	NA	3.0004297030209	-11.2694140350311	-0.068921652733577
chr17	1945327	1946724	ENSG00000262664	+	OVCA2	544	FALSE	FALSE	FALSE	NA	NA	NA	NA	3.0004297030209	-11.2694140350311	-0.068921652733577
chr17	1957448	1962981	ENSG00000177374	+	HIC1	544	FALSE	TRUE	TRUE	NA	272.3	-1.19716058386499	FALSE	2.89787877029841	-11.3807204506743	-0.121671660479828
chr17	1963133	2207065	ENSG00000070366	-	SMG6	987	FALSE	FALSE	FALSE	NA	NA	-1.0198483363198	NA	3.02230246490988	-11.5114071154207	-0.204449327714769
chr17	2206677	2228554	ENSG00000167720	+	SRR	1488	FALSE	FALSE	FALSE	NA	NA	1.33752615604539	NA	3.53665221305577	-11.4858800139111	-0.22893686765586
chr17	2225797	2240801	ENSG00000167721	-	TSR1	4290	FALSE	FALSE	FALSE	NA	NA	-1.0714908499084	NA	3.53665221305577	-11.4858800139111	-0.22893686765586
chr17	2240792	2284352	ENSG00000141258	+	SGSM2	645	FALSE	FALSE	TRUE	NA	NA	1.0736710818181	NA	3.70314556747634	-11.4417953593414	-0.207122493474928
chr17	2287354	2304412	ENSG00000070444	-	MNT	987	FALSE	FALSE	TRUE	NA	NA	1.05121386821587	NA	3.83137646364896	-11.4078863283949	-0.181391016247395
chr17	2308856	2415185	ENSG00000127804	-	METTL16	645	FALSE	FALSE	FALSE	NA	NA	-1.02783274743851	NA	4.14562077324001	-11.2372627238912	-0.0439810720151386
chr17	2310279	2318731	ENSG00000205821	-	AC006435.1	NA	FALSE	FALSE	FALSE	NA	NA	NA	NA	4.07105504122591	-11.3445640112331	-0.12439754573796
chr17	2496504	2588909	ENSG00000007168	+	PAFAH1B1	1714	FALSE	FALSE	FALSE	NA	NA	1.0262114341023	NA	3.58137592534314	-10.6656133441893	-0.0478787653621634
chr17	2592680	2615957	ENSG00000132361	-	CLUH	1488	FALSE	FALSE	FALSE	NA	NA	-1.10195773933121	NA	3.45947142770898	-10.61848984667	0.0301148237571673
chr17	2680350	2941033	ENSG00000132359	+	RAP1GAP2	544	FALSE	FALSE	FALSE	NA	NA	1.03297378835199	NA	1.74777207696187	-10.6810018652808	-0.0546403538203158
chr17	2965963	2966901	ENSG00000262628	-	OR1D5	104.7	FALSE	FALSE	FALSE	NA	NA	NA	NA	0.528250167106185	-8.69053049196451	-0.20907259623894
chr17	2995352	2996290	ENSG00000184166	-	OR1D2	104.7	FALSE	FALSE	FALSE	NA	NA	NA	NA	0.528250167106185	-8.69053049196451	-0.20907259623894
chr17	3029878	3030875	ENSG00000183024	-	OR1G1	15.1	FALSE	FALSE	FALSE	NA	NA	NA	NA	0.237089945789723	-7.06471664068215	-0.193900695572617
chr17	3100813	3101742	ENSG00000172150	+	OR1A2	104.7	FALSE	FALSE	FALSE	NA	NA	NA	NA	0.291056135725752	-3.88126763835067	-0.129955822306516
chr17	3118915	3119844	ENSG00000172146	+	OR1A1	104.7	FALSE	FALSE	FALSE	NA	NA	NA	NA	0.291056135725752	-3.88126763835067	-0.129955822306516
chr17	3181193	3182268	ENSG00000221882	-	OR3A2	104.7	FALSE	FALSE	FALSE	NA	NA	NA	NA	0.585730911311108	-3.17810787772564	-0.153172001414537
chr17	3194929	3195876	ENSG00000180090	-	OR3A1	104.7	FALSE	FALSE	FALSE	NA	NA	NA	NA	0.585730911311108	-3.17810787772564	-0.153172001414537
chr17	3300398	3301704	ENSG00000180016	-	OR1E1	104.7	FALSE	FALSE	FALSE	NA	NA	NA	NA	2.01267931573372	-3.3062181718524	-0.135157560244335
chr17	3323862	3324827	ENSG00000159961	+	OR3A3	86	FALSE	FALSE	FALSE	NA	NA	NA	NA	2.01267931573372	-3.3062181718524	-0.135157560244335
chr17	3336164	3337135	ENSG00000127780	-	OR1E2	104.7	FALSE	FALSE	FALSE	NA	NA	NA	NA	2.01267931573372	-3.3062181718524	-0.135157560244335
chr17	3343313	3417146	ENSG00000141255	-	SPATA22	361.2	FALSE	FALSE	FALSE	NA	NA	NA	NA	2.50572411467649	-4.61307403180379	-0.0596375378184084
chr17	3375668	3406713	ENSG00000108381	+	ASPA	680	FALSE	FALSE	FALSE	NA	NA	NA	NA	2.54025386473818	-4.6901444519687	-0.0539987104053844
chr17	3413796	3461289	ENSG00000167723	-	TRPV3	361.2	FALSE	FALSE	FALSE	NA	NA	1.33499446262204	NA	2.92469202391877	-6.16423132656761	-0.0166165416709347
chr17	3468738	3500392	ENSG00000196689	-	TRPV1	361.2	FALSE	FALSE	FALSE	NA	NA	NA	NA	3.22695080720697	-7.51468963524191	-0.0175978300955322
chr17	3468738	3539543	ENSG00000262304	-	SHPK	987	FALSE	FALSE	FALSE	NA	NA	NA	NA	3.46248901827026	-8.99027454028296	-0.0146737409482594
chr17	3511556	3539616	ENSG00000197417	-	SHPK	987	FALSE	FALSE	FALSE	NA	NA	1.09211629270679	NA	3.65291815149257	-10.1833006337204	-0.012309583765358
chr17	3539762	3564836	ENSG00000040531	+	CTNS	1488	FALSE	FALSE	FALSE	NA	NA	1.13239370991914	NA	3.89812388650612	-10.2325545467163	-0.0143854076792336
chr17	3566196	3571976	ENSG00000213977	-	TAX1BP3	810	FALSE	FALSE	FALSE	NA	NA	1.1708426605412	NA	4.06734642206855	-10.2665435977579	-0.0158178884847242
chr17	3566357	3599488	ENSG00000257950	-	P2RX5-TAX1BP3	454.6	FALSE	FALSE	FALSE	NA	NA	NA	NA	4.06734642206855	-10.2665435977579	-0.0158178884847242
chr17	3572109	3572962	ENSG00000127774	+	EMC6	544	FALSE	FALSE	FALSE	NA	NA	-1.17043808851059	NA	4.06734642206855	-10.2665435977579	-0.0158178884847242
chr17	3575493	3599698	ENSG00000083454	-	P2RX5	454.6	FALSE	FALSE	FALSE	NA	NA	3.20802389743977	NA	4.06734642206855	-10.2665435977579	-0.0158178884847242
chr17	3617922	3704537	ENSG00000083457	-	ITGAE	987	FALSE	FALSE	FALSE	NA	NA	1.2986058980899	NA	4.41711043269226	-10.3416044045097	0.0701585865261206
chr17	3627211	3630067	ENSG00000177602	+	GSG2	324.5	FALSE	FALSE	FALSE	NA	NA	1.0404118780899	NA	4.40397162395408	-10.3313752722508	0.0177244296956012
chr17	3714460	3749545	ENSG00000074356	-	C17orf85	NA	FALSE	FALSE	FALSE	NA	NA	-1.04047158130907	NA	4.25487741966081	-10.3109369512779	0.123134238518804
chr17	3763609	3798185	ENSG00000004660	-	CAMKK1	1488	FALSE	FALSE	FALSE	NA	NA	-1.26490208883965	NA	4.20007318502524	-10.2740249329119	0.10921453980844
chr17	3799886	3819794	ENSG00000108405	-	P2RX1	544	FALSE	FALSE	FALSE	NA	NA	1.29056038315181	NA	4.35198387698173	-10.2535322644309	0.0456348950895892
chr17	3827169	3867736	ENSG00000074370	-	ATP2A3	4290	FALSE	FALSE	FALSE	NA	NA	-1.06781076223131	NA	4.37379835609	-10.2320068225824	-0.00917988496746878
chr17	3907739	4046314	ENSG00000074755	-	ZZEF1	645	FALSE	FALSE	FALSE	NA	NA	-1.00599551940802	NA	4.470423201553	-10.2287952101572	-0.29437247283271
chr17	4046462	4090605	ENSG00000167740	+	CYB5D2	1292	FALSE	FALSE	FALSE	NA	NA	1.4335438188185	NA	4.73524901575574	-10.2472910712195	-0.370713826704948
chr17	4067201	4167274	ENSG00000185722	-	ANKFY1	886	FALSE	FALSE	FALSE	NA	NA	1.02081211176696	NA	4.75155439956061	-10.2337272470475	-0.287848632970973
chr17	4172554	4269923	ENSG00000132388	-	UBE2G1	645	FALSE	FALSE	FALSE	NA	NA	1.04686607982009	NA	4.16161918626235	-10.1607294979573	-0.0609475965830463
chr17	4336983	4391503	ENSG00000182557	+	SPNS3	987	FALSE	FALSE	FALSE	NA	NA	NA	NA	3.6563881365634	-9.85426892752012	0.0779728859246429
chr17	4402133	4442330	ENSG00000183018	+	SPNS2	987	FALSE	FALSE	FALSE	NA	NA	2.21713268069586	NA	3.62972266176978	-9.78720688323721	0.153429784027418
chr17	4442192	4458926	ENSG00000132382	-	MYBBP1A	1488	FALSE	FALSE	FALSE	NA	NA	-1.07383282279323	NA	3.5818512430472	-9.74674332296922	0.191168381746144
chr17	4460222	4464113	ENSG00000167741	-	GGT6	220.2	FALSE	FALSE	FALSE	NA	NA	NA	NA	3.53997112681349	-9.71134790748945	0.224180141883699
chr17	4487294	4511614	ENSG00000188176	+	SMTNL2	645	FALSE	FALSE	FALSE	NA	NA	1.04548527675391	NA	3.58956855255932	-9.69253772704653	0.204808913441511
chr17	4534197	4545589	ENSG00000161905	-	ALOX15	987	FALSE	FALSE	FALSE	NA	NA	-3.12274728279492	NA	3.64383402156187	-9.67195892967201	0.183616315836341
chr17	4574679	4607632	ENSG00000141456	-	PELP1	454.6	FALSE	FALSE	FALSE	NA	NA	1.06772108918667	NA	3.74802804604346	-9.69998359709143	0.0576137999894185
chr17	4613784	4624794	ENSG00000141480	+	ARRB2	987	FALSE	FALSE	FALSE	NA	NA	1.13494983354042	NA	3.82339917965216	-9.77960836413213	0.0111680325385244
chr17	4634723	4636905	ENSG00000161920	+	MED11	454.6	FALSE	FALSE	FALSE	NA	NA	-1.06198353068175	NA	3.82339917965216	-9.77960836413213	0.0111680325385244
chr17	4636821	4643217	ENSG00000161921	-	CXCL16	220.2	FALSE	FALSE	FALSE	NA	NA	1.81712920737661	NA	3.82339917965216	-9.77960836413213	0.0111680325385244
chr17	4643319	4649411	ENSG00000141497	+	ZMYND15	361.2	FALSE	FALSE	FALSE	NA	NA	NA	NA	3.82339917965216	-9.77960836413213	0.0111680325385244
chr17	4675179	4686506	ENSG00000142484	+	TM4SF5	645	FALSE	FALSE	FALSE	NA	NA	NA	NA	4.15058373051575	-9.85687895808309	0.00430325862933678
chr17	4688580	4689728	ENSG00000182853	-	VMO1	454.6	FALSE	FALSE	FALSE	NA	NA	2.74151952630559	NA	4.15058373051575	-9.85687895808309	0.00430325862933678
chr17	4692254	4693685	ENSG00000182327	+	GLTPD2	324.5	FALSE	FALSE	FALSE	NA	NA	NA	NA	4.15058373051575	-9.85687895808309	0.00430325862933678
chr17	4699439	4701790	ENSG00000142507	+	PSMB6	454.6	FALSE	FALSE	FALSE	NA	NA	1.02766500740906	NA	4.3343220783817	-9.89843058341926	0.0415838553256863
chr17	4710391	4726729	ENSG00000129219	+	PLD2	1488	FALSE	FALSE	FALSE	NA	NA	-1.08653935053159	NA	4.39193930205571	-9.91145318778439	0.0532678859104081
chr17	4736683	4801356	ENSG00000141503	+	MINK1	1714	FALSE	FALSE	FALSE	NA	NA	1.16473892158108	NA	4.27313052560875	-9.95246704671274	0.0957997061013063
chr17	4801069	4806369	ENSG00000108556	-	CHRNE	454.6	FALSE	FALSE	FALSE	NA	NA	NA	NA	4.0832448950749	-10.0577572839124	0.118151085088995
chr17	4802713	4806227	ENSG00000205710	+	C17orf107	NA	FALSE	FALSE	FALSE	NA	NA	NA	NA	4.0832448950749	-10.0577572839124	0.118151085088995
chr17	4835592	4838325	ENSG00000185245	+	GP1BA	361.2	FALSE	FALSE	FALSE	NA	NA	NA	NA	4.0832448950749	-10.0577572839124	0.118151085088995
chr17	4840425	4843546	ENSG00000108528	-	SLC25A11	1292	FALSE	FALSE	FALSE	NA	NA	-1.02595167368548	NA	4.0832448950749	-10.0577572839124	0.118151085088995
chr17	4843303	4848517	ENSG00000108523	+	RNF167	645	FALSE	FALSE	FALSE	NA	NA	1.13340073923199	NA	4.0832448950749	-10.0577572839124	0.118151085088995
chr17	4848947	4852356	ENSG00000108518	-	PFN1	454	FALSE	FALSE	FALSE	NA	NA	1.02495360012029	NA	4.17479141988841	-10.136286325249	0.143165100676759
chr17	4851387	4860426	ENSG00000108515	+	ENO3	4290	FALSE	FALSE	FALSE	NA	NA	1.53122619902749	NA	4.21572496155662	-10.171384406967	0.154344964180119
chr17	4862521	4871167	ENSG00000091640	-	SPAG7	987	FALSE	FALSE	FALSE	NA	NA	-1.04927333254496	NA	4.21572496155662	-10.171384406967	0.154344964180119
chr17	4871287	4890960	ENSG00000108509	-	CAMTA2	454.6	FALSE	FALSE	TRUE	NA	NA	1.11619720527066	NA	4.21572496155662	-10.171384406967	0.154344964180119
chr17	4891425	4900905	ENSG00000196388	-	INCA1	220.2	FALSE	FALSE	FALSE	NA	NA	1.3867121364748	NA	4.22726672865283	-10.1810787605499	0.163162050267666
chr17	4901243	4931696	ENSG00000129250	+	KIF1C	361.2	FALSE	FALSE	FALSE	NA	NA	-1.06345134457939	NA	4.33674753932759	-10.272934099747	0.246705158776748
chr17	4935895	4955304	ENSG00000132517	-	SLC52A1	44.2	FALSE	FALSE	FALSE	NA	NA	NA	NA	4.27322719298795	-10.2879019937206	0.281167149994416
chr17	4981543	4999669	ENSG00000180787	+	ZFP3	104.7	FALSE	TRUE	TRUE	NA	28704.61	NA	TRUE	4.10427481035159	-10.3277063196064	0.372812396247282
chr17	5008836	5026411	ENSG00000167840	-	ZNF232	104.7	FALSE	TRUE	TRUE	NA	353.890994475138	2.75205511364213	TRUE	3.65815087012365	-10.2825741290868	0.438883015919665
chr17	5019733	5078329	ENSG00000129204	+	USP6	15.1	FALSE	FALSE	FALSE	NA	NA	NA	NA	3.53386504291559	-10.228903309937	0.39064660509212
chr17	5082831	5095178	ENSG00000180626	-	ZNF594	176.1	FALSE	TRUE	TRUE	NA	1291.926	1.19136607267306	FALSE	3.40107207722418	-10.1715608452116	0.339110319077177
chr17	5112256	5138155	ENSG00000161929	-	SCIMP	220.2	FALSE	FALSE	FALSE	NA	NA	NA	NA	3.37601200477484	-10.1476774594922	0.172087656836155
chr17	5185558	5289129	ENSG00000029725	+	RABEP1	950	FALSE	FALSE	FALSE	NA	NA	1.09444733159385	NA	3.04705168989857	-10.4225055521585	0.148634398874202
chr17	5264258	5323480	ENSG00000108559	-	NUP88	1488	FALSE	FALSE	FALSE	NA	NA	1.04617544252463	NA	2.94812993400652	-10.5088280772722	0.170839911314847
chr17	5322961	5336196	ENSG00000129197	+	RPAIN	361.2	FALSE	FALSE	FALSE	NA	NA	-1.03645207799373	NA	2.99271532078776	-10.5463266917207	0.161302387133402
chr17	5336097	5352150	ENSG00000108561	-	C1QBP	1488	FALSE	FALSE	FALSE	NA	NA	-1.05603876981072	NA	2.96808850489173	-10.1849800879476	0.158969819997731
chr17	5344232	5372380	ENSG00000005100	-	DHX33	1488	FALSE	FALSE	FALSE	NA	NA	-1.06414205335265	NA	2.84646071133851	-8.4011934997279	0.14745510827971
chr17	5374571	5390131	ENSG00000072849	-	DERL2	1488	FALSE	FALSE	FALSE	NA	NA	1.18412624345249	NA	2.80876480949735	-7.84832807294441	0.143886247492038
chr17	5389605	5394134	ENSG00000167842	+	MIS12	645	FALSE	FALSE	FALSE	NA	NA	1.22252823953158	NA	2.80876480949735	-7.84832807294441	0.143886247492038
chr17	5402747	5522744	ENSG00000091592	-	NLRP1	104.7	FALSE	FALSE	FALSE	NA	NA	1.15872435277754	NA	2.28575992004236	-6.29851291643571	0.122560888013245
chr17	5675554	6027747	ENSG00000179314	+	WSCD1	987	FALSE	FALSE	FALSE	NA	NA	1.74227939958378	NA	-0.0746134324952858	1.47709230210349	0.291731021046722
chr17	6297013	6338519	ENSG00000129221	-	AIPL1	987	FALSE	FALSE	FALSE	NA	NA	NA	NA	1.43341497220518	-2.27534805248575	0.029323244277311
chr17	6347735	6354789	ENSG00000129195	+	FAM64A	324.5	FALSE	FALSE	FALSE	NA	NA	1.09348230519295	NA	1.53590348731708	-2.93793579871414	0.0445127346316069
chr17	6354584	6459814	ENSG00000091622	-	PITPNM3	361.2	FALSE	FALSE	FALSE	NA	NA	-1.17768622777037	NA	1.64486326449137	-3.71673752823583	0.0501544997879375
chr17	6481468	6544247	ENSG00000198920	-	KIAA0753	361.2	FALSE	FALSE	FALSE	NA	NA	1.03590034597216	NA	2.10537171289172	-5.08877074267772	0.0202720870654742
chr17	6544078	6547861	ENSG00000129235	+	TXNDC17	1064	FALSE	FALSE	FALSE	NA	NA	-1.02599811039098	NA	2.19779791271914	-5.24260419589723	0.0172135319274753
chr17	6546635	6554954	ENSG00000108590	-	MED31	1488	FALSE	FALSE	FALSE	NA	NA	-1.00110245086872	NA	2.31153774472303	-5.74693327619728	0.0115320982269718
chr17	6554971	6556791	ENSG00000212734	+	C17orf100	220.2	FALSE	FALSE	FALSE	NA	NA	1.20903405699596	NA	2.38881102045352	-6.08949834588029	0.00767298954667428
chr17	6588032	6616886	ENSG00000141485	-	SLC13A5	454.6	FALSE	FALSE	FALSE	NA	NA	-1.06936882923082	NA	2.48260247728456	-6.66525113827439	-0.00226719977143567
chr17	6658766	6678966	ENSG00000132530	+	XAF1	220.2	FALSE	FALSE	FALSE	NA	NA	NA	NA	2.76298764901337	-9.4248301944497	-0.00959393997269853
chr17	6679542	6700420	ENSG00000177294	+	FBXO39	324.5	FALSE	FALSE	FALSE	NA	NA	NA	NA	2.76464681940898	-9.4042620163424	-0.0094629499134846
chr17	6692452	6735080	ENSG00000167858	-	TEKT1	361.2	FALSE	FALSE	FALSE	NA	NA	NA	NA	2.83101874910146	-8.58343494662758	-0.00423544819187144
chr17	6779954	6915668	ENSG00000215067	-	AC027763.2	176.1	FALSE	FALSE	FALSE	NA	NA	1.0154759061353	NA	3.72331051093849	-9.34346124369523	-0.0457198573139186
chr17	6899384	6914055	ENSG00000108839	+	ALOX12	176.1	FALSE	FALSE	FALSE	NA	NA	NA	NA	4.34929769807498	-9.75513668947486	0.038366917193072
chr17	6915736	6917851	ENSG00000219200	+	RNASEK	454.6	FALSE	FALSE	FALSE	NA	NA	1.2230625551363	NA	4.35919187974709	-9.75832267599709	0.0430433516590467
chr17	6915928	6917755	ENSG00000269871	-	AC040977.1	NA	FALSE	FALSE	FALSE	NA	NA	-1.16471880975043	NA	4.35919187974709	-9.75832267599709	0.0430433516590467
chr17	6915954	6920839	ENSG00000161939	+	RNASEK-C17orf49	NA	FALSE	FALSE	FALSE	NA	NA	1.69369378603224	NA	4.35919187974709	-9.75832267599709	0.0430433516590467
chr17	6917814	6920844	ENSG00000258315	+	C17orf49	NA	FALSE	FALSE	FALSE	NA	NA	1.02331593393171	NA	4.35919187974709	-9.75832267599709	0.0430433516590467
chr17	6926339	6933609	ENSG00000161940	+	BCL6B	454.6	FALSE	TRUE	TRUE	NA	224.763	-1.34752591138813	FALSE	4.35919187974709	-9.75832267599709	0.0430433516590467
chr17	6939394	6943440	ENSG00000174327	+	SLC16A13	950	FALSE	FALSE	FALSE	NA	NA	-1.06287699279851	NA	4.35919187974709	-9.75832267599709	0.0430433516590467
chr17	6944949	6947242	ENSG00000174326	-	SLC16A11	176.1	FALSE	FALSE	FALSE	NA	NA	NA	NA	4.35919187974709	-9.75832267599709	0.0430433516590467
chr17	6977856	6983626	ENSG00000132514	-	CLEC10A	132	FALSE	FALSE	FALSE	NA	NA	NA	NA	4.21717525354769	-9.78700865110804	0.106462322616197
chr17	7004641	7019019	ENSG00000161944	-	ASGR2	220.2	FALSE	FALSE	FALSE	NA	NA	NA	NA	4.00917288847247	-9.74906016803656	0.0458414598398988
chr17	7076750	7082883	ENSG00000141505	-	ASGR1	176.1	FALSE	FALSE	FALSE	NA	NA	1.52871355010914	NA	3.85565567129959	-9.67993903434873	-0.0637807920601077
chr17	7093209	7123021	ENSG00000132535	-	DLG4	454.6	FALSE	FALSE	FALSE	NA	NA	1.5660312882466	NA	3.85863033748332	-9.67667598299166	-0.0891006001472674
chr17	7120444	7128592	ENSG00000072778	+	ACADVL	1064	FALSE	FALSE	FALSE	NA	NA	1.08003655980429	NA	3.85950787692962	-9.67571341048109	-0.0965697290608638
chr17	7128660	7137864	ENSG00000004975	-	DVL2	454.6	FALSE	FALSE	FALSE	NA	NA	1.14631860497773	NA	3.85950787692962	-9.67571341048109	-0.0965697290608638
chr17	7138347	7143041	ENSG00000040633	-	PHF23	645	FALSE	FALSE	FALSE	NA	NA	-1.00602950957875	NA	3.85950787692962	-9.67571341048109	-0.0965697290608638
chr17	7143333	7146089	ENSG00000170296	-	GABARAP	454.6	FALSE	FALSE	FALSE	NA	NA	1.09501245801198	NA	3.85950787692962	-9.67571341048109	-0.0965697290608638
chr17	7143746	7147954	ENSG00000262526	-	CTD-2545G14.7	NA	FALSE	FALSE	FALSE	NA	NA	NA	NA	3.85950787692962	-9.67571341048109	-0.0965697290608638
chr17	7146910	7155810	ENSG00000175826	-	CTDNEP1	1488	FALSE	FALSE	FALSE	NA	NA	1.02221865404978	NA	3.84369125566052	-9.70490381240896	-0.0550820808576294
chr17	7150148	7165408	ENSG00000262302	-	RP1-4G17.5	NA	FALSE	FALSE	FALSE	NA	NA	NA	NA	3.83527786958348	-9.72042848400227	-0.0330172214862019
chr17	7154735	7163259	ENSG00000170291	+	ELP5	1064	FALSE	FALSE	FALSE	NA	NA	-1.00279449338973	NA	3.83527786958348	-9.72042848400227	-0.0330172214862019
chr17	7163222	7167302	ENSG00000181885	-	CLDN7	680	FALSE	FALSE	FALSE	NA	NA	-1.26160605621638	NA	3.83527786958348	-9.72042848400227	-0.0330172214862019
chr17	7184986	7191576	ENSG00000181856	+	SLC2A4	454.6	FALSE	FALSE	FALSE	NA	NA	-1.25362669879918	NA	3.83527786958348	-9.72042848400227	-0.0330172214862019
chr17	7191571	7197934	ENSG00000006047	-	YBX2	361.2	FALSE	FALSE	TRUE	NA	NA	1.11178651506481	NA	3.83527786958348	-9.72042848400227	-0.0330172214862019
chr17	7210318	7215774	ENSG00000132507	+	EIF5A	176.1	FALSE	FALSE	FALSE	NA	NA	-1.11340966422343	NA	3.86871981757946	-9.80313313622981	0.0488130609599322
chr17	7214643	7218883	ENSG00000132522	-	GPS2	176.1	FALSE	FALSE	FALSE	NA	NA	1.49786204517257	NA	3.86871981757946	-9.80313313622981	0.0488130609599322
chr17	7215980	7222493	ENSG00000261915	-	RP11-542C16.2	NA	FALSE	FALSE	FALSE	NA	NA	NA	NA	3.86871981757946	-9.80313313622981	0.0488130609599322
chr17	7218947	7232712	ENSG00000215041	-	NEURL4	645	FALSE	FALSE	FALSE	NA	NA	1.12697724075463	NA	3.86871981757946	-9.80313313622981	0.0488130609599322
chr17	7239848	7254797	ENSG00000072818	+	ACAP1	454.6	FALSE	FALSE	FALSE	NA	NA	3.76152892323418	NA	3.94913837565348	-9.83137744038008	0.0538673602346353
chr17	7255208	7258258	ENSG00000213859	+	KCTD11	176.1	FALSE	FALSE	FALSE	NA	NA	1.24591448545386	NA	4.11936548190189	-9.89115150244669	0.0645638885308175
chr17	7258442	7260538	ENSG00000182896	+	TMEM95	176.1	FALSE	FALSE	FALSE	NA	NA	NA	NA	4.11936548190189	-9.89115150244669	0.0645638885308175
chr17	7283853	7293093	ENSG00000174292	+	TNK1	454.6	FALSE	FALSE	FALSE	NA	NA	NA	NA	4.11936548190189	-9.89115150244669	0.0645638885308175
chr17	7293046	7307416	ENSG00000187838	-	TMEM256-PLSCR3	645	FALSE	FALSE	FALSE	NA	NA	-2.95900280513565	NA	4.25674588479517	-9.93474971636709	0.0389297443953472
chr17	7293053	7307416	ENSG00000262481	-	C17orf61-PLSCR3	NA	FALSE	FALSE	FALSE	NA	NA	NA	NA	4.2568128436324	-9.9347709645393	0.0389172512526229
chr17	7306294	7307456	ENSG00000205544	-	TMEM256	645	FALSE	FALSE	FALSE	NA	NA	1.02134821979744	NA	4.38558517295699	-9.97563186032644	0.01489254936864
chr17	7308193	7323179	ENSG00000169992	+	NLGN2	645	FALSE	FALSE	FALSE	NA	NA	1.15628342251783	NA	4.38558517295699	-9.97563186032644	0.01489254936864
chr17	7323679	7324951	ENSG00000181323	+	SPEM1	220.2	FALSE	FALSE	FALSE	NA	NA	-1.43615464287021	NA	4.38558517295699	-9.97563186032644	0.01489254936864
chr17	7328934	7330887	ENSG00000184560	+	C17orf74	176.1	FALSE	FALSE	FALSE	NA	NA	NA	NA	4.38558517295699	-9.97563186032644	0.01489254936864
chr17	7338762	7340998	ENSG00000181284	+	TMEM102	680	FALSE	FALSE	FALSE	NA	NA	1.1087623348641	NA	4.38558517295699	-9.97563186032644	0.01489254936864
chr17	7341592	7348256	ENSG00000161958	+	FGF11	680	FALSE	FALSE	FALSE	NA	NA	2.0658360650419	NA	4.38558517295699	-9.97563186032644	0.01489254936864
chr17	7348380	7361026	ENSG00000170175	+	CHRNB1	645	FALSE	FALSE	FALSE	NA	NA	1.53967547488937	NA	4.4644381908639	-9.99996864337235	0.0115709585765544
chr17	7362685	7387582	ENSG00000174282	-	ZBTB4	454.6	FALSE	TRUE	TRUE	NA	224.201884341637	1.16573112008545	FALSE	4.47602475676043	-10.0035443361471	0.011082932358236
chr17	7384721	7386383	ENSG00000259224	+	SLC35G6	454	FALSE	FALSE	FALSE	NA	NA	NA	NA	4.47602475676043	-10.0035443361471	0.011082932358236
chr17	7387685	7417933	ENSG00000181222	+	POLR2A	4290	FALSE	FALSE	FALSE	NA	NA	1.0264220687185	NA	4.34225509300251	-10.0147879564385	0.0366925548745044
chr17	7452208	7464925	ENSG00000239697	+	TNFSF12	361.2	FALSE	FALSE	FALSE	NA	NA	1.49701574261062	NA	3.96388239570734	-9.99739905814084	0.0719791549057129
chr17	7452416	7464918	ENSG00000248871	+	TNFSF12-TNFSF13	220.2	FALSE	FALSE	FALSE	NA	NA	NA	NA	3.96388239570734	-9.99739905814084	0.0719791549057129
chr17	7461609	7464925	ENSG00000161955	+	TNFSF13	220.2	FALSE	FALSE	FALSE	NA	NA	NA	NA	3.96388239570734	-9.99739905814084	0.0719791549057129
chr17	7465192	7475287	ENSG00000161956	+	SENP3	454.6	FALSE	FALSE	FALSE	NA	NA	-1.00768551359716	NA	3.96388239570734	-9.99739905814084	0.0719791549057129
chr17	7476024	7482323	ENSG00000161960	+	EIF4A1	454.6	FALSE	FALSE	FALSE	NA	NA	1.04099853791912	NA	3.96388239570734	-9.99739905814084	0.0719791549057129
chr17	7482785	7485429	ENSG00000129226	+	CD68	382	FALSE	FALSE	FALSE	NA	NA	NA	NA	3.96388239570734	-9.99739905814084	0.0719791549057129
chr17	7486847	7496107	ENSG00000129255	+	MPDU1	1714	FALSE	FALSE	FALSE	NA	NA	1.04845802618785	NA	3.96388239570734	-9.99739905814084	0.0719791549057129
chr17	7491496	7493488	ENSG00000129194	-	SOX15	987	FALSE	FALSE	TRUE	NA	NA	NA	NA	3.96388239570734	-9.99739905814084	0.0719791549057129
chr17	7494548	7518189	ENSG00000129245	-	FXR2	987	FALSE	FALSE	FALSE	NA	NA	1.18709547124842	NA	3.97905627405804	-9.95751170169416	0.125315259057354
chr17	7517264	7517427	ENSG00000268503	+	AC007421.1	176.1	FALSE	FALSE	FALSE	NA	NA	NA	NA	3.98360476673277	-9.9455558015706	0.141302308363789
chr17	7517382	7536700	ENSG00000129214	+	SHBG	361.2	FALSE	FALSE	FALSE	NA	NA	1.54623019339834	NA	3.98360476673277	-9.9455558015706	0.141302308363789
chr17	7529552	7531194	ENSG00000141504	-	SAT2	1488	FALSE	FALSE	FALSE	NA	NA	1.24837582740839	NA	3.98360476673277	-9.9455558015706	0.141302308363789
chr17	7549945	7561086	ENSG00000129244	+	ATP1B2	950	FALSE	FALSE	FALSE	NA	NA	1.55441496854843	NA	3.96452804768319	-9.87265864369268	0.296927431087307
chr17	7565097	7590856	ENSG00000141510	-	TP53	987	FALSE	FALSE	TRUE	NA	NA	-1.27151144865184	NA	3.96443339549124	-9.87229698541347	0.29769952036656
chr17	7589389	7606820	ENSG00000141499	+	WRAP53	1714	FALSE	FALSE	FALSE	NA	NA	-1.08957686118937	NA	3.87439797027671	-9.85674797278739	0.193368761798036
chr17	7608520	7614696	ENSG00000108947	+	EFNB3	454.6	FALSE	FALSE	FALSE	NA	NA	-1.00426220280901	NA	3.73429445114613	-9.83255580666198	0.0310441754093835
chr17	7620672	7737062	ENSG00000183914	+	DNAH2	987	FALSE	FALSE	FALSE	NA	NA	1.39824026989222	NA	3.46562470184691	-9.76510819697945	0.0139271322221037
chr17	7743222	7758114	ENSG00000132510	+	KDM6B	1488	FALSE	FALSE	FALSE	NA	NA	1.41482308496191	NA	2.96276691371585	-9.66010928683683	-0.0445416813811493
chr17	7758383	7759417	ENSG00000167874	+	TMEM88	454.6	FALSE	FALSE	FALSE	NA	NA	-2.03914064564153	NA	2.80373174934064	-9.62392568677838	-0.0642393969909563
chr17	7760003	7788556	ENSG00000183011	-	LSMD1	NA	FALSE	FALSE	FALSE	NA	NA	1.06363930791467	NA	2.80373174934064	-9.62392568677838	-0.0642393969909563
chr17	7761064	7765600	ENSG00000182224	+	CYB5D1	987	FALSE	FALSE	FALSE	NA	NA	-1.05803796760082	NA	2.80373174934064	-9.62392568677838	-0.0642393969909563
chr17	7788124	7816078	ENSG00000170004	+	CHD3	645	FALSE	FALSE	FALSE	NA	NA	1.1665292930832	NA	2.94568904926386	-9.61982839601453	-0.0528300503678525
chr17	7825177	7833121	ENSG00000170049	-	KCNAB3	4290	FALSE	FALSE	FALSE	NA	NA	-1.07584174695176	NA	3.05055220121312	-9.61680193593794	-0.0444025469161806
chr17	7829249	7833940	ENSG00000262730	-	RP11-1099M24.7	NA	FALSE	FALSE	FALSE	NA	NA	NA	NA	3.05055220121312	-9.61680193593794	-0.0444025469161806
chr17	7833663	7835441	ENSG00000170043	-	TRAPPC1	454.6	FALSE	FALSE	FALSE	NA	NA	1.02068969666845	NA	3.05055220121312	-9.61680193593794	-0.0444025469161806
chr17	7835419	7853236	ENSG00000170037	+	CNTROB	361.2	FALSE	FALSE	FALSE	NA	NA	1.07694059948157	NA	3.16954053743096	-9.61524310964849	-0.0270650092046885
chr17	7905912	7923657	ENSG00000132518	+	GUCY2D	987	FALSE	FALSE	FALSE	NA	NA	-1.0320219254749	NA	4.0059140995246	-9.57944556281717	0.127770454165327
chr17	7942335	7952452	ENSG00000179593	+	ALOX15B	361.2	FALSE	FALSE	FALSE	NA	NA	-1.61403396378041	NA	3.98410883592309	-9.57137905176258	0.125273638733045
chr17	7975954	7991021	ENSG00000179477	-	ALOX12B	361.2	FALSE	FALSE	FALSE	NA	NA	-1.23406618413939	NA	3.91591734448875	-9.54616298029708	0.117468544814431
chr17	7982800	7984883	ENSG00000214999	+	AC129492.6	NA	FALSE	FALSE	FALSE	NA	NA	NA	NA	3.91591734448875	-9.54616298029708	0.117468544814431
chr17	7999218	8022365	ENSG00000179148	-	ALOXE3	361.2	FALSE	FALSE	FALSE	NA	NA	1.45716589552817	NA	4.01702591957604	-9.58922157496963	0.0814598777000756
chr17	8023908	8027410	ENSG00000179111	-	HES7	220.2	FALSE	FALSE	TRUE	NA	NA	1.54402431537932	NA	4.02056137413329	-9.59072713370131	0.0802008221363186
chr17	8043790	8059824	ENSG00000179094	-	PER1	454.6	FALSE	FALSE	FALSE	NA	NA	-1.06924079371126	NA	4.20702099901681	-9.65833289722991	0.0559325628702355
chr17	8054134	8066293	ENSG00000263620	-	RP11-599B13.6	NA	FALSE	FALSE	FALSE	NA	NA	NA	NA	4.32489886428472	-9.7010682180272	0.0405919796004497
chr17	8062467	8066864	ENSG00000220205	-	VAMP2	1488	FALSE	FALSE	FALSE	NA	NA	1.22095961359462	NA	4.32489886428472	-9.7010682180272	0.0405919796004497
chr17	8076555	8079717	ENSG00000179029	-	TMEM107	680	FALSE	FALSE	FALSE	NA	NA	1.62527151447585	NA	4.32489886428472	-9.7010682180272	0.0405919796004497
chr17	8091652	8093564	ENSG00000196544	-	C17orf59	NA	FALSE	FALSE	FALSE	NA	NA	-1.02794230145984	NA	4.32489886428472	-9.7010682180272	0.0405919796004497
chr17	8108056	8113918	ENSG00000178999	-	AURKB	544	FALSE	FALSE	FALSE	NA	NA	-1.0182621076722	NA	4.3149807994366	-9.8787144905114	-0.0269416249222214
chr17	8130191	8151362	ENSG00000178971	-	CTC1	220.2	FALSE	FALSE	FALSE	NA	NA	1.0631592554003	NA	4.29642755333246	-9.88825126848931	-0.031492168162692
chr17	8150936	8173809	ENSG00000178921	+	PFAS	1488	FALSE	FALSE	FALSE	NA	NA	-1.18338822373131	NA	4.02638989567132	-10.0269546715468	-0.0976755096094486
chr17	8191081	8198661	ENSG00000125434	-	SLC25A35	220.2	FALSE	FALSE	FALSE	NA	NA	1.15253397312751	NA	4.02638989567132	-10.0269546715468	-0.0976755096094486
chr17	8191815	8193410	ENSG00000108961	+	RANGRF	220.2	FALSE	FALSE	FALSE	NA	NA	1.03017699233191	NA	4.02638989567132	-10.0269546715468	-0.0976755096094486
chr17	8213559	8225829	ENSG00000198844	+	ARHGEF15	176.1	FALSE	FALSE	FALSE	NA	NA	NA	NA	4.08969162114101	-10.1181092580126	-0.143578433161837
chr17	8243182	8249364	ENSG00000184650	+	ODF4	176.1	FALSE	FALSE	FALSE	NA	NA	NA	NA	4.08969162114101	-10.1181092580126	-0.143578433161837
chr17	8261731	8263538	ENSG00000198150	-	AC135178.1	104.7	FALSE	FALSE	FALSE	NA	NA	3.42903383276368	NA	4.48652027922446	-10.1533401608386	0.0735664696112535
chr17	8271955	8280029	ENSG00000184619	-	KRBA2	104.7	TRUE	FALSE	FALSE	NA	NA	-2.60074217991976	NA	4.48652027922446	-10.1533401608386	0.0735664696112535
chr17	8271956	8286505	ENSG00000263809	-	RP11-849F2.7	104.7	FALSE	FALSE	FALSE	NA	NA	1.347282334086	NA	4.48652027922446	-10.1533401608386	0.0735664696112535
chr17	8280838	8286531	ENSG00000161970	-	RPL26	4290	FALSE	FALSE	FALSE	NA	NA	-1.09270383624741	NA	4.48652027922446	-10.1533401608386	0.0735664696112535
chr17	8294022	8301144	ENSG00000189051	-	RNF222	454.6	FALSE	FALSE	FALSE	NA	NA	NA	NA	4.51406428204201	-10.1536335094725	0.0655103219396443
chr17	8316449	8393729	ENSG00000166579	+	NDEL1	1488	FALSE	FALSE	FALSE	NA	NA	1.08291691343783	NA	4.58330503029412	-10.1462086343239	0.0550572266900947
chr17	8377523	8534079	ENSG00000133026	-	MYH10	645	FALSE	FALSE	FALSE	NA	NA	1.12691460476886	NA	3.71329326337429	-10.0467213157882	0.0363254887462665
chr17	8633252	8648537	ENSG00000161973	-	CCDC42	324.5	FALSE	FALSE	FALSE	NA	NA	NA	NA	2.2431029970747	-7.02275494193724	-0.0199588037643137
chr17	8656424	8661877	ENSG00000183318	-	SPDYE4	244	FALSE	FALSE	FALSE	NA	NA	NA	NA	1.93409159649198	-6.11810909444996	0.000666177285357783
chr17	8700436	8702667	ENSG00000185156	-	MFSD6L	810	FALSE	FALSE	FALSE	NA	NA	NA	NA	1.45716043537233	-5.28378421860887	0.0674722362467177
chr17	8706041	8770994	ENSG00000174083	-	PIK3R6	361.2	FALSE	FALSE	FALSE	NA	NA	NA	NA	1.31270062126984	-4.99957274091475	0.0727237175300849
chr17	8782233	8869029	ENSG00000141506	-	PIK3R5	645	FALSE	FALSE	FALSE	NA	NA	1.21354096367836	NA	0.61874958345948	-4.00629641843315	0.0303428592933498
chr17	8924859	9147317	ENSG00000065320	+	NTN1	645	FALSE	FALSE	FALSE	NA	NA	1.03700959389345	NA	-0.658593855184116	-4.15254936485273	0.0179538159851185
chr17	9153788	9479908	ENSG00000170310	-	STX8	680	FALSE	FALSE	FALSE	NA	NA	1.13122032516125	NA	-1.45234641632002	-2.06632256817308	-0.0354463601846117
chr17	9479944	9546776	ENSG00000166596	+	WDR16	NA	FALSE	FALSE	FALSE	NA	NA	NA	NA	-1.33471776417687	-3.07232416481819	-0.0575527038541231
chr17	9548015	9633008	ENSG00000154914	+	USP43	544	FALSE	FALSE	FALSE	NA	NA	1.1364207423977	NA	-1.47756758640639	-3.86105119354167	-0.0296374134363497
chr17	9674751	9694614	ENSG00000184544	-	DHRS7C	4290	FALSE	FALSE	FALSE	NA	NA	NA	NA	-1.91025619968771	-3.29762186223015	0.137525414357528
chr17	9694544	9725388	ENSG00000214978	-	RP11-477N12.3	361.2	FALSE	FALSE	FALSE	NA	NA	NA	NA	-2.02552775767177	-2.81184430447361	0.168087841318617
chr17	9725523	9795419	ENSG00000065325	+	GLP2R	1064	FALSE	FALSE	FALSE	NA	NA	NA	NA	-1.99198887728057	-2.39331119764859	0.180399883136432
chr17	9799637	9808938	ENSG00000109047	-	RCVRN	1488	FALSE	FALSE	FALSE	NA	NA	NA	NA	-1.82947702623612	-1.82929666355048	0.206676826600899
chr17	9813926	10101868	ENSG00000007237	-	GAS7	680	FALSE	FALSE	FALSE	NA	NA	-1.01375669015923	NA	-2.34794779614569	-1.18526120263845	0.218972396855244
chr17	10048831	10050277	ENSG00000264194	+	AC000003.2	NA	FALSE	FALSE	FALSE	NA	NA	NA	NA	-2.50664459367522	-0.892553996436883	0.207494831242378
chr17	10201401	10276447	ENSG00000006788	-	MYH13	361.2	FALSE	FALSE	FALSE	NA	NA	NA	NA	-2.08783063701242	-1.20302864660877	0.329850222306925
chr17	10293639	10325267	ENSG00000133020	-	MYH8	454.6	FALSE	FALSE	FALSE	NA	NA	-1.06753821573512	NA	-1.85625885274738	-0.226876996392914	0.0992051498160856
chr17	10346607	10372876	ENSG00000264424	-	MYH4	454.6	FALSE	FALSE	FALSE	NA	NA	NA	NA	-1.70234815442167	0.481883735997133	-0.00360268911961207
chr17	10395624	10421860	ENSG00000109061	-	MYH1	454.6	FALSE	FALSE	FALSE	NA	NA	NA	NA	-1.60301015506862	0.978880117667468	-0.0482424584494003
chr17	10424465	10453274	ENSG00000125414	-	MYH2	454.6	FALSE	FALSE	FALSE	NA	NA	NA	NA	-1.56645080397099	1.09176689924907	-0.0492432704346501
chr17	10531843	10560626	ENSG00000109063	-	MYH3	361.2	FALSE	FALSE	FALSE	NA	NA	1.46865497242307	NA	-1.04990262950333	0.733546458553033	0.0822316733768829
chr17	10583654	10601692	ENSG00000133028	-	SCO1	1714	FALSE	FALSE	FALSE	NA	NA	-1.01991544299199	NA	-0.848880932901937	0.298438914249273	0.0732263693559337
chr17	10600911	10614550	ENSG00000170222	+	ADPRM	544	FALSE	FALSE	FALSE	NA	NA	1.00476104103547	NA	-0.660213660254267	-0.16261534927399	0.0339236539473111
chr17	10602332	10633633	ENSG00000187824	-	TMEM220	324.5	FALSE	FALSE	FALSE	NA	NA	3.18316109322688	NA	-0.660213660254267	-0.16261534927399	0.0339236539473111
chr17	10725792	10741762	ENSG00000233670	-	PIRT	361.2	FALSE	FALSE	FALSE	NA	NA	NA	NA	-0.737074207569461	-0.41210929622184	0.0988198120559494
chr17	11144580	11467380	ENSG00000188803	+	SHISA6	544	FALSE	FALSE	FALSE	NA	NA	NA	NA	-2.21493608613496	8.3192539584948	0.152300626055519
chr17	11501748	11873065	ENSG00000007174	+	DNAH9	680	FALSE	FALSE	FALSE	NA	NA	NA	NA	-0.753697135184878	2.52962667867076	0.168022258647449
chr17	11880756	11900827	ENSG00000154957	-	ZNF18	163.7	TRUE	TRUE	TRUE	-0.00977625521865899	163	-1.09782668882921	FALSE	0.842226318167761	-2.28948223216057	0.0289912879303187
chr17	11924141	12047147	ENSG00000065559	+	MAP2K4	1714	FALSE	FALSE	FALSE	NA	NA	1.11930558279842	NA	0.866620187321152	-4.26511145677928	0.0054593502460995
chr17	12569207	12672266	ENSG00000141052	+	MYOCD	645	FALSE	FALSE	FALSE	NA	NA	4.04727683113617	NA	-1.76200732229823	5.18404220704674	0.155968007818817
chr17	12626199	12661542	ENSG00000273452	+	AC005358.1	NA	FALSE	FALSE	FALSE	NA	NA	NA	NA	-1.73559555373599	5.36647501145443	0.141685735168604
chr17	12692856	12894960	ENSG00000006740	+	ARHGAP44	454.6	FALSE	FALSE	FALSE	NA	NA	1.18248785763168	NA	-0.911478479546343	3.11653644838585	0.125736915491044
chr17	12895708	12921504	ENSG00000006744	-	ELAC2	645	FALSE	FALSE	FALSE	NA	NA	-1.09539060026804	NA	-0.389121156914341	3.31943118283089	0.284637196930351
chr17	13399006	13505244	ENSG00000153976	-	HS3ST3A1	361.2	FALSE	FALSE	FALSE	NA	NA	-1.04959278964222	NA	1.0677861405136	7.7146589037222	0.269872493003177
chr17	13972813	14111994	ENSG00000006695	+	COX10	1714	FALSE	FALSE	FALSE	NA	NA	1.02150236365833	NA	-0.533997776255133	3.79066656792942	0.214380794917292
chr17	14138990	14140179	ENSG00000223510	-	CDRT15	6.1	FALSE	FALSE	FALSE	NA	NA	NA	NA	0.163498032977693	3.57590338188926	0.136140218342668
chr17	14204400	14252721	ENSG00000125430	+	HS3ST3B1	454.6	FALSE	FALSE	FALSE	NA	NA	-1.03115567860467	NA	0.751484232456235	2.32639947017101	0.200392942894974
chr17	15133095	15168643	ENSG00000109099	-	PMP22	645	FALSE	FALSE	FALSE	NA	NA	1.1901175382301	NA	0.849893317812038	0.458363510987375	0.200875141620546
chr17	15207128	15244958	ENSG00000125409	-	TEKT3	645	FALSE	FALSE	FALSE	NA	NA	1.51704684803849	NA	1.07688483106934	-1.18229081687511	0.275225558887209
chr17	15339332	15406922	ENSG00000239704	-	CDRT4	176.1	FALSE	FALSE	FALSE	NA	NA	NA	NA	1.56892889180158	-3.01524101853258	0.337222846951286
chr17	15339338	15466875	ENSG00000259024	-	TVP23C-CDRT4	454.6	FALSE	FALSE	FALSE	NA	NA	NA	NA	1.71955470711403	-3.25742943146895	0.31897053867199
chr17	15341205	15466909	ENSG00000175106	-	TVP23C	1714	FALSE	FALSE	FALSE	NA	NA	1.1935384807406	NA	1.72565236633225	-3.26718749026722	0.318231061287129
chr17	15468797	15469590	ENSG00000181464	-	CDRT1	220.2	FALSE	FALSE	FALSE	NA	NA	NA	NA	1.92784747017796	-3.85191133833833	0.295717086333252
chr17	15468798	15522826	ENSG00000241322	-	CDRT1	220.2	FALSE	FALSE	FALSE	NA	NA	1.42792960404886	NA	1.81745894240563	-4.11800123075477	0.314247656367772
chr17	15474805	15554967	ENSG00000251537	-	RP11-385D13.1	NA	FALSE	FALSE	FALSE	NA	NA	NA	NA	1.72981144704096	-4.36210837508735	0.328973288594758
chr17	15531274	15587625	ENSG00000221926	-	TRIM16	544	TRUE	FALSE	FALSE	NA	NA	1.17446356248007	NA	1.46316955281343	-5.32579117949549	0.373853735085481
chr17	15602891	15640874	ENSG00000187607	+	ZNF286A	105	TRUE	TRUE	TRUE	0.788244030564367	22821.97	1.01614454927591	TRUE	1.30539465401728	-6.0079529660802	0.401673653842758
chr17	15603006	15648092	ENSG00000255104	+	ZNF286A	105	TRUE	TRUE	TRUE	0.788244030564367	22821.97	NA	TRUE	1.30539465401728	-6.0079529660802	0.401673653842758
chr17	15635561	15649476	ENSG00000214946	+	TBC1D26	55	FALSE	FALSE	FALSE	NA	NA	NA	NA	1.30539465401728	-6.0079529660802	0.401673653842758
chr17	15848231	15879060	ENSG00000170425	+	ADORA2B	950	FALSE	FALSE	FALSE	NA	NA	-1.09272010811465	NA	2.78478223051019	-6.15546972788629	0.170821088463503
chr17	15879874	15903031	ENSG00000214941	-	ZSWIM7	645	FALSE	FALSE	FALSE	NA	NA	1.26259468377491	NA	2.83956339411361	-6.14288056316324	0.162376924476373
chr17	15902694	15948329	ENSG00000011295	+	TTC19	361.2	FALSE	FALSE	FALSE	NA	NA	1.26223003394394	NA	3.14591019234937	-6.01937939998659	0.105256034053803
chr17	15932471	16121499	ENSG00000141027	-	NCOR1	1488	FALSE	FALSE	FALSE	NA	NA	-1.07845469085196	NA	3.07288459569846	-6.10612225572601	-0.0337699304268842
chr17	15943505	15943994	ENSG00000227782	+	AC002553.1	104.7	FALSE	FALSE	FALSE	NA	NA	NA	NA	3.14591019234937	-6.01937939998659	0.105256034053803
chr17	16120505	16252115	ENSG00000108474	+	PIGL	1488	FALSE	FALSE	FALSE	NA	NA	-1.07850563054642	NA	4.04865180547129	-8.43154842704446	-0.0147589681635261
chr17	16245848	16256970	ENSG00000166582	-	CENPV	1064	FALSE	FALSE	FALSE	NA	NA	-1.04618492922217	NA	4.54032818320638	-10.1181945863245	0.0599477962876345
chr17	16284112	16286059	ENSG00000170315	+	UBB	454.6	FALSE	FALSE	FALSE	NA	NA	1.05228778416689	NA	4.57443769858861	-10.1253907096095	0.0875504823135032
chr17	16318856	16340317	ENSG00000187688	+	TRPV2	454.6	FALSE	FALSE	FALSE	NA	NA	1.05682605510059	NA	4.56658476060264	-10.09908200592	0.157277320914917
chr17	16344891	16395467	ENSG00000181350	-	FAM211A	NA	FALSE	FALSE	FALSE	NA	NA	1.96002724201528	NA	4.25998814038898	-10.0239387913708	0.175831152164375
chr17	16454701	16472520	ENSG00000141040	-	ZNF287	105	TRUE	TRUE	TRUE	0.631838710343418	31579.82	2.30349189479698	TRUE	3.14733505626843	-9.68634159828192	0.158596589092499
chr17	16524051	16557170	ENSG00000197566	-	ZNF624	105	TRUE	TRUE	TRUE	0.838032216395195	26456.53	1.40634046592106	TRUE	3.10668414605585	-9.48188302458071	0.270882725440245
chr17	16592851	16707767	ENSG00000170160	+	CCDC144A	6.1	FALSE	FALSE	FALSE	NA	NA	NA	NA	2.75171153605925	-6.66363488987888	0.283297737699393
chr17	16593575	16707767	ENSG00000266302	+	RP11-219A15.1	6.1	FALSE	FALSE	FALSE	NA	NA	NA	NA	2.74983050366076	-6.64653684195874	0.28285319481476
chr17	16832849	16875432	ENSG00000240505	-	TNFRSF13B	220.2	FALSE	FALSE	FALSE	NA	NA	NA	NA	3.11542318774334	-8.94350141199436	0.0707105986856828
chr17	16945859	17120993	ENSG00000133030	+	MPRIP	810	FALSE	FALSE	FALSE	NA	NA	-1.03402430571015	NA	4.54161005371945	-9.33713616848048	-0.164914468117542
chr17	17104309	17109629	ENSG00000179598	-	PLD6	4290	FALSE	FALSE	FALSE	NA	NA	1.04998419212962	NA	4.51797932155774	-9.49885933055266	-0.2712567998163
chr17	17105963	17140499	ENSG00000264187	-	RP11-45M22.4	NA	FALSE	FALSE	FALSE	NA	NA	NA	NA	4.51797932155774	-9.49885933055266	-0.2712567998163
chr17	17115526	17140502	ENSG00000154803	-	FLCN	1488	FALSE	FALSE	FALSE	NA	NA	1.11413368791361	NA	4.51797932155774	-9.49885933055266	-0.2712567998163
chr17	17150141	17184607	ENSG00000141030	-	COPS3	645	FALSE	FALSE	FALSE	NA	NA	1.09712630038966	NA	4.53367799999261	-9.52361151557591	-0.280983723848911
chr17	17206649	17250977	ENSG00000205309	+	NT5M	645	FALSE	FALSE	FALSE	NA	NA	-1.07490703937205	NA	4.676306642057	-9.58052372603178	-0.244440713187484
chr17	17380300	17396540	ENSG00000141026	+	MED9	645	FALSE	FALSE	FALSE	NA	NA	1.13849816814155	NA	4.13440512309001	-9.60938600648544	-0.0142373524421
chr17	17397751	17399709	ENSG00000108551	-	RASD1	645	FALSE	FALSE	FALSE	NA	NA	NA	NA	4.13440512309001	-9.60938600648544	-0.0142373524421
chr17	17408877	17495022	ENSG00000133027	-	PEMT	544	FALSE	FALSE	FALSE	NA	NA	-1.2379298466771	NA	3.86754127094449	-9.60916237208654	0.0325940927603892
chr17	17584787	17714767	ENSG00000108557	+	RAI1	987	FALSE	FALSE	FALSE	NA	NA	-1.04570722767019	NA	4.58894719814799	-10.0545077436082	-0.0160942962478146
chr17	17713713	17740325	ENSG00000072310	-	SREBF1	680	FALSE	FALSE	TRUE	NA	NA	-1.22628137183733	NA	4.47832841361837	-10.2284362108631	-0.0466532317830808
chr17	17746828	17875736	ENSG00000175662	-	TOM1L2	1292	FALSE	FALSE	FALSE	NA	NA	-1.02402217552276	NA	4.48314454507675	-10.461569419512	-0.00624498038310454
chr17	17876127	17920203	ENSG00000171962	+	LRRC48	361.2	FALSE	FALSE	FALSE	NA	NA	1.34750130364721	NA	4.56905826144803	-10.6236260691416	-0.00108825345149657
chr17	17880723	17942523	ENSG00000171953	-	ATPAF2	1488	FALSE	FALSE	FALSE	NA	NA	-1.07993138478201	NA	4.57305763525571	-10.6292632091662	-0.00542763988653733
chr17	17942606	17971718	ENSG00000141034	+	GID4	680	FALSE	FALSE	FALSE	NA	NA	1.07335053610994	NA	4.56953864663057	-10.5645120139495	-0.0204699989928224
chr17	17991200	18011285	ENSG00000108591	+	DRG2	4290	FALSE	FALSE	FALSE	NA	NA	-1.069871442836	NA	4.63352752905142	-10.4653197831063	0.00281091292332923
chr17	18012020	18083116	ENSG00000091536	+	MYO15A	645	FALSE	FALSE	FALSE	NA	NA	-2.04597250641472	NA	4.73750165964343	-10.3428472980319	0.0402381619431221
chr17	18086392	18113268	ENSG00000091542	+	ALKBH5	645	FALSE	FALSE	FALSE	NA	NA	-1.01844291498648	NA	4.68355407001915	-10.2176052506698	0.0592765092971536
chr17	18128901	18148189	ENSG00000131899	+	LLGL1	1064	FALSE	FALSE	FALSE	NA	NA	-1.33987869398552	NA	4.56740624695286	-10.1648413036468	0.0589899803183922
chr17	18148150	18162230	ENSG00000177731	-	FLII	1488	FALSE	FALSE	FALSE	NA	NA	-1.02724414360626	NA	4.10794308921593	-10.0928440077835	0.0449118020323084
chr17	18163848	18169866	ENSG00000177427	+	MIEF2	645	FALSE	FALSE	FALSE	NA	NA	1.12912088576671	NA	4.03843561993689	-10.0819531658091	0.0427822329538738
chr17	18174742	18218321	ENSG00000177302	-	TOP3A	4290	FALSE	FALSE	FALSE	NA	NA	1.16147550445147	NA	3.81531296443594	-10.0481708093412	0.0474422210094432
chr17	18218624	18226517	ENSG00000176994	+	SMCR8	645	FALSE	FALSE	FALSE	NA	NA	1.18906637592408	NA	3.50769112859298	-10.0015972183982	0.0538666508062651
chr17	18231187	18266856	ENSG00000176974	-	SHMT1	810	FALSE	FALSE	FALSE	NA	NA	1.00351852756292	NA	3.31803561998405	-9.94070245193236	0.0839079830566203
chr17	18280976	18292961	ENSG00000214860	+	EVPLL	29.6	FALSE	FALSE	FALSE	NA	NA	NA	NA	3.10634834122643	-9.87273773660714	0.117437146774343
chr17	18380051	18398259	ENSG00000171916	+	LGALS9C	6.1	FALSE	FALSE	FALSE	NA	NA	NA	NA	2.77963786178176	-9.54837865141891	0.242709758880359
chr17	18427880	18430160	ENSG00000213077	-	FAM106A	6.1	FALSE	FALSE	FALSE	NA	NA	NA	NA	2.67975045479537	-7.73528704556081	0.221532372147087
chr17	18538319	18565263	ENSG00000189375	-	TBC1D28	29.6	FALSE	FALSE	FALSE	NA	NA	NA	NA	2.42558686039387	-6.04283601832061	0.307479327619115
chr17	18561742	18585575	ENSG00000249459	-	ZNF286B	105	FALSE	TRUE	TRUE	NA	NA	1.32214607924486	NA	2.58042555441403	-5.99701069753941	0.301548729775413
chr17	18601311	18639431	ENSG00000108448	+	TRIM16L	18.8	TRUE	FALSE	FALSE	NA	NA	1.14209960148858	NA	3.08320657642467	-5.6933884297686	0.20993698665099
chr17	18647326	18682662	ENSG00000171931	+	FBXW10	6.1	FALSE	FALSE	FALSE	NA	NA	NA	NA	3.21589968067554	-6.93778714517218	0.136954720236403
chr17	18684308	18710027	ENSG00000171928	+	TVP23B	18.8	FALSE	FALSE	FALSE	NA	NA	1.1297827343427	NA	3.22403117309776	-7.85755162746039	0.129497047894817
chr17	18743398	18834581	ENSG00000141127	+	PRPSAP2	454.6	FALSE	FALSE	FALSE	NA	NA	1.09606806984295	NA	3.43165585709219	-9.20209822882473	0.146124826643804
chr17	18853658	18925908	ENSG00000154025	+	SLC5A10	950	FALSE	FALSE	FALSE	NA	NA	NA	NA	2.18816446372783	-9.21476975023781	0.205756698290931
chr17	18872102	18908117	ENSG00000188522	-	FAM83G	645	FALSE	FALSE	FALSE	NA	NA	1.11959931542135	NA	2.36817744205927	-9.2123983456768	0.20642304029021
chr17	18923986	18950950	ENSG00000154016	-	GRAP	680	FALSE	FALSE	FALSE	NA	NA	NA	NA	1.31345029664893	-9.22740775185618	0.20006275831257
chr17	18996287	19000150	ENSG00000228157	+	AC007952.5	0	FALSE	FALSE	FALSE	NA	NA	3.05159772841777	NA	1.12432215782624	-9.11891135018319	0.131623858836287
chr17	19030782	19062489	ENSG00000189152	+	GRAPL	18	FALSE	FALSE	FALSE	NA	NA	NA	NA	1.88548923793634	-4.2070528169694	0.134039969863755
chr17	19041448	19041895	ENSG00000214844	-	AC007952.1	NA	FALSE	FALSE	FALSE	NA	NA	NA	NA	1.88548923793634	-5.60660133695313	0.122247472851633
chr17	19059040	19062424	ENSG00000197665	-	AC007952.6	0	FALSE	FALSE	FALSE	NA	NA	NA	NA	NA	-2.05343575739319	0.152186195148322
chr17	19118928	19240028	ENSG00000072134	+	EPN2	886	FALSE	FALSE	FALSE	NA	NA	-1.00979931944696	NA	3.29238747627581	-4.98924172977271	0.0502055526232373
chr17	19122674	19125839	ENSG00000230493	+	AC106017.1	104.7	FALSE	FALSE	FALSE	NA	NA	NA	NA	3.04763228508513	-1.32217583703672	0.103234161158326
chr17	19240867	19281495	ENSG00000108641	-	B9D1	987	FALSE	FALSE	FALSE	NA	NA	-1.32156309826973	NA	2.96802156972805	-9.50348057868146	-0.0319309378874824
chr17	19281034	19286857	ENSG00000166484	+	MAPK7	4290	FALSE	FALSE	FALSE	NA	NA	1.15359695398006	NA	2.88522538211549	-9.50764514757411	-0.0420123940274157
chr17	19286755	19290553	ENSG00000166482	-	MFAP4	454.6	FALSE	FALSE	FALSE	NA	NA	NA	NA	2.88522538211549	-9.50764514757411	-0.0420123940274157
chr17	19314438	19320589	ENSG00000128482	+	RNF112	220.2	FALSE	FALSE	FALSE	NA	NA	NA	NA	2.41626778891368	-9.44280741837455	-0.0415171211879528
chr17	19398698	19482347	ENSG00000142494	+	SLC47A1	454.6	FALSE	FALSE	FALSE	NA	NA	1.09763999020205	NA	1.34238784713382	-9.25411964825322	-0.0780067432186392
chr17	19551449	19580911	ENSG00000072210	+	ALDH3A2	361.2	FALSE	FALSE	FALSE	NA	NA	1.00696096281676	NA	0.309134863762411	-9.20543385507875	-0.125926088737071
chr17	19581601	19622292	ENSG00000180638	-	SLC47A2	361.2	FALSE	FALSE	FALSE	NA	NA	NA	NA	0.301017003392456	-9.28028910493216	-0.115215289613155
chr17	19641297	19652256	ENSG00000108602	-	ALDH3A1	454.6	FALSE	FALSE	FALSE	NA	NA	1.17632266013217	NA	0.330762280809156	-9.35786734231439	-0.1120904865296
chr17	19674142	19771249	ENSG00000083290	-	ULK2	544	FALSE	FALSE	FALSE	NA	NA	-1.13253618101343	NA	0.546958896273067	-9.4724069146366	-0.127224309459848
chr17	19807615	19881656	ENSG00000108599	-	AKAP10	645	FALSE	FALSE	FALSE	NA	NA	1.07547641105597	NA	0.359284778192498	-9.67650927960569	-0.155924205445234
chr17	19912657	20222339	ENSG00000128487	+	SPECC1	1064	FALSE	FALSE	FALSE	NA	NA	1.07151258166495	NA	-0.297308516963017	-7.02067277820664	-0.214590062429755
chr17	20352708	20370852	ENSG00000170298	-	LGALS9B	0	FALSE	FALSE	FALSE	NA	NA	NA	NA	-0.437410683547788	-2.78833702906318	0.116709749433037
chr17	20483037	20484224	ENSG00000214819	+	CDRT15L2	25	FALSE	FALSE	FALSE	NA	NA	NA	NA	-0.510470031754003	-2.0299354032805	0.107772732075936
chr17	20739760	20799453	ENSG00000205212	-	CCDC144NL	6.1	FALSE	FALSE	FALSE	NA	NA	NA	NA	1.11404952935224	-1.31564369008755	0.104303964304403
chr17	20902910	20947073	ENSG00000124422	-	USP22	4290	FALSE	FALSE	FALSE	NA	NA	-1.02068105692451	NA	2.61455941722483	-5.01077411565929	0.114474410930947
chr17	21026677	21096578	ENSG00000109016	+	DHRS7B	645	FALSE	FALSE	FALSE	NA	NA	-1.00306825030893	NA	2.82453401729439	-9.24393969027949	0.13787219530417
chr17	21100593	21117937	ENSG00000178307	-	TMEM11	987	FALSE	FALSE	FALSE	NA	NA	-1.02845223899045	NA	2.41358991694865	-9.59790362170334	0.309113576355106
chr17	21142183	21156722	ENSG00000154035	-	C17orf103	NA	FALSE	FALSE	FALSE	NA	NA	1.26015235228344	NA	2.08531726769351	-9.61068467858792	0.345670609100797
chr17	21187984	21218552	ENSG00000034152	+	MAP2K3	645	FALSE	FALSE	FALSE	NA	NA	-1.10868704390711	NA	1.28927153380878	-9.70139410737958	0.408412019334624
chr17	21279509	21323179	ENSG00000184185	+	KCNJ12	645	FALSE	FALSE	FALSE	NA	NA	-1.15662333370492	NA	0.646328938135673	-5.88101011463497	0.429657468691703
chr17	21428051	21477722	ENSG00000212719	-	C17orf51	44.2	FALSE	FALSE	FALSE	NA	NA	-1.03557297174525	NA	0.380696820638563	-5.81968821594826	0.16895572270318
chr17	21729601	21731762	ENSG00000263563	+	UBBP4	91	FALSE	FALSE	FALSE	NA	NA	1.94766995131881	NA	-2.61534775282589	1.19455556843392	0.124767428835955
chr17	22022437	22023991	ENSG00000256618	+	MTRNR2L1	0	FALSE	FALSE	FALSE	NA	NA	NA	NA	-2.91819307167343	1.51467063682088	-0.156965869321279
chr17	25621102	25640657	ENSG00000109046	+	WSB1	680	FALSE	FALSE	FALSE	NA	NA	-1.07946782250898	NA	4.20730684027914	8.05118170979959	-0.140551153300368
chr17	25783670	25953461	ENSG00000141068	+	KSR1	645	FALSE	FALSE	FALSE	NA	NA	1.15338888554292	NA	4.3410476281808	4.72148734634314	-0.236969068376377
chr17	25950390	25967803	ENSG00000266728	+	AC015688.3	361.2	FALSE	FALSE	FALSE	NA	NA	NA	NA	3.73950289701103	4.25887011867903	-0.509061966073907
chr17	25956824	25976586	ENSG00000168961	+	LGALS9	810	FALSE	FALSE	FALSE	NA	NA	-5.53184620406893	NA	3.73950289701103	4.25887011867903	-0.509061966073907
chr17	26083792	26127525	ENSG00000007171	-	NOS2	361.2	FALSE	FALSE	FALSE	NA	NA	-1.76089767132161	NA	3.18151453446664	1.46908885304423	-0.357955074658829
chr17	26125832	26220391	ENSG00000266202	-	RP1-66C13.4	NA	FALSE	FALSE	FALSE	NA	NA	NA	NA	3.67980109378609	0.690607442542379	-0.126629781049461
chr17	26205340	26221778	ENSG00000232859	-	LYRM9	645	FALSE	FALSE	FALSE	NA	NA	2.55249749782305	NA	4.19934920583263	1.31651614669797	0.0463838754177912
chr17	26368763	26523407	ENSG00000087095	+	NLK	4290	FALSE	FALSE	FALSE	NA	NA	1.1514855889337	NA	3.9817077884349	1.27768395517861	-0.0687667861248262
chr17	26638667	26642323	ENSG00000268206	+	AC061975.10	NA	FALSE	FALSE	FALSE	NA	NA	NA	NA	3.54641183059432	2.07955580946692	-0.0283578731326193
chr17	26646121	26655707	ENSG00000109084	+	TMEM97	645	FALSE	FALSE	FALSE	NA	NA	-1.07775567258998	NA	3.61002008178157	5.78123586003507	0.00257655465426401
chr17	26655352	26662515	ENSG00000109083	-	IFT20	987	FALSE	FALSE	FALSE	NA	NA	1.12714942690383	NA	3.65326165317227	8.29723672146031	0.0236024255821281
chr17	26662628	26674035	ENSG00000109079	+	TNFAIP1	1064	FALSE	FALSE	FALSE	NA	NA	1.03193266593211	NA	3.65326165317227	8.29723672146031	0.0236024255821281
chr17	26673659	26684545	ENSG00000004142	-	POLDIP2	987	FALSE	FALSE	FALSE	NA	NA	1.03593088976262	NA	3.65326165317227	8.29723672146031	0.0236024255821281
chr17	26684604	26708716	ENSG00000244045	+	TMEM199	680	FALSE	FALSE	FALSE	NA	NA	1.18044659828078	NA	3.75735187672604	6.25651897204359	0.019296209509788
chr17	26691290	26700110	ENSG00000109072	-	VTN	680	FALSE	FALSE	FALSE	NA	NA	2.50491414069689	NA	3.65682095590643	8.22682855167621	0.0234538539374531
chr17	26691310	26695033	ENSG00000273171	-	CTB-96E2.2	NA	FALSE	FALSE	FALSE	NA	NA	NA	NA	3.65326165317227	8.29723672146031	0.0236024255821281
chr17	26691378	26728065	ENSG00000004139	+	SARM1	645	FALSE	FALSE	FALSE	NA	NA	-1.29472030864032	NA	3.87355784149489	3.97854899863101	0.0144893561785907
chr17	26721661	26734215	ENSG00000076351	-	SLC46A1	950	FALSE	FALSE	FALSE	NA	NA	-1.01825710472586	NA	3.94123863310399	2.65178165331712	0.0116896809818225
chr17	26782770	26941215	ENSG00000258472	-	RP11-192H23.4	NA	FALSE	FALSE	FALSE	NA	NA	1.41925135501499	NA	4.38653605800882	-0.0416451282454628	0.0278364699942073
chr17	26800311	26824799	ENSG00000007216	+	SLC13A2	886	FALSE	FALSE	FALSE	NA	NA	NA	NA	4.39432275578818	-0.154319681181908	0.0459308665683169
chr17	26833261	26865914	ENSG00000109101	+	FOXN1	987	FALSE	FALSE	TRUE	NA	NA	NA	NA	4.4010932567588	-0.212369623740909	0.037454381264444
chr17	26873725	26879686	ENSG00000109103	-	UNC119	987	FALSE	FALSE	FALSE	NA	NA	-1.01868527458959	NA	4.40821519578647	-0.273428941856726	0.0285384652470047
chr17	26880401	26898890	ENSG00000087111	-	PIGS	1488	FALSE	FALSE	FALSE	NA	NA	-1.00434107221943	NA	4.40821519578647	-0.273428941856726	0.0285384652470047
chr17	26900133	26904282	ENSG00000109107	-	ALDOC	1064	FALSE	FALSE	FALSE	NA	NA	-1.0185823382598	NA	4.40463838928672	0.137600794087092	0.0108907095121049
chr17	26904588	26926297	ENSG00000076382	-	SPAG5	324.5	FALSE	FALSE	FALSE	NA	NA	1.0866266247127	NA	4.40463838928672	0.137600794087092	0.0108907095121049
chr17	26934982	26941218	ENSG00000167524	-	SGK494	NA	FALSE	FALSE	FALSE	NA	NA	2.10236051984101	NA	4.40463838928672	0.137600794087092	0.0108907095121049
chr17	26941458	26972472	ENSG00000007202	-	KIAA0100	1292	FALSE	FALSE	FALSE	NA	NA	1.18767341291147	NA	4.55277219972649	1.0132278289507	0.0150935317149303
chr17	26975374	26989207	ENSG00000132581	-	SDF2	1488	FALSE	FALSE	FALSE	NA	NA	1.04321994793158	NA	4.60908295620268	1.34606897045146	0.0166910978975814
chr17	26989109	27029697	ENSG00000109111	+	SUPT6H	1714	FALSE	FALSE	FALSE	NA	NA	-1.05121087423206	NA	4.9330595602478	1.09961166323508	-0.0129412376772066
chr17	27030215	27038872	ENSG00000167525	-	PROCA1	645	FALSE	FALSE	FALSE	NA	NA	1.62309984847683	NA	5.05187789250317	1.00922655588775	-0.0238085228152682
chr17	27041299	27045447	ENSG00000109113	-	RAB34	544	FALSE	FALSE	FALSE	NA	NA	1.17833491936673	NA	5.05187789250317	1.00922655588775	-0.0238085228152682
chr17	27046411	27051377	ENSG00000198242	+	RPL23A	645	FALSE	FALSE	FALSE	NA	NA	-1.02529506340932	NA	5.07953726529167	0.70682535763003	-0.0389606439432319
chr17	27051366	27054953	ENSG00000160606	-	TLCD1	645	FALSE	FALSE	FALSE	NA	NA	1.00719323981783	NA	5.15168078922913	-0.0813503145173611	-0.0784529916035526
chr17	27052915	27070473	ENSG00000160602	+	NEK8	987	FALSE	FALSE	FALSE	NA	NA	1.06621360722694	NA	5.15168078922913	-0.0813503145173611	-0.0784529916035526
chr17	27071002	27077974	ENSG00000076604	+	TRAF4	886	FALSE	FALSE	FALSE	NA	NA	1.22317735730157	NA	5.15168078922913	-0.0813503145173611	-0.0784529916035526
chr17	27082996	27182250	ENSG00000173065	-	FAM222B	544	FALSE	FALSE	FALSE	NA	NA	1.06503975376203	NA	4.77727668639079	-1.36494893989097	-0.125317381627387
chr17	27181956	27188085	ENSG00000132591	+	ERAL1	1064	FALSE	FALSE	FALSE	NA	NA	1.00964380643512	NA	4.52761213371631	-2.27662067627283	-0.149353536491963
chr17	27206353	27224697	ENSG00000132589	-	FLOT2	950	FALSE	FALSE	FALSE	NA	NA	1.17538612272777	NA	4.56591795974152	-3.45939480987834	-0.0833674144577765
chr17	27224799	27230089	ENSG00000167536	-	DHRS13	544	FALSE	FALSE	FALSE	NA	NA	1.1978215310088	NA	4.56591795974152	-3.45939480987834	-0.0833674144577765
chr17	27232268	27278789	ENSG00000109118	-	PHF12	987	FALSE	FALSE	FALSE	NA	NA	1.12267004829446	NA	4.56902842411892	-4.13533314211951	-0.0254511176252806
chr17	27277531	27384234	ENSG00000179761	+	PIPOX	1488	FALSE	FALSE	FALSE	NA	NA	3.55723344882026	NA	4.03029591946167	-5.28699063068864	0.0258804409848206
chr17	27281919	27333458	ENSG00000063015	-	SEZ6	645	FALSE	FALSE	FALSE	NA	NA	NA	NA	4.22957578453032	-5.09899229918306	0.0317650521079834
chr17	27400528	27507430	ENSG00000196535	-	MYO18A	987	FALSE	FALSE	FALSE	NA	NA	-1.05205192244025	NA	3.91544476808853	-4.57947425930343	0.0124098307275698
chr17	27400537	27418537	ENSG00000221995	-	TIAF1	454.6	FALSE	FALSE	FALSE	NA	NA	1.35019194423089	NA	3.79435611866713	-5.22585868076281	0.00805167293022091
chr17	27573881	27581512	ENSG00000108255	+	CRYBA1	544	FALSE	FALSE	FALSE	NA	NA	NA	NA	3.6521925899973	-2.73660604531741	-0.028009512678417
chr17	27582854	27621136	ENSG00000108256	-	NUFIP2	544	FALSE	FALSE	FALSE	NA	NA	1.03771338844106	NA	3.55658043256087	-2.59660138227185	-0.0246472533689992
chr17	27717482	27878922	ENSG00000160551	+	TAOK1	4290	FALSE	FALSE	FALSE	NA	NA	1.0935053566916	NA	3.90035208312235	-1.82549254090168	-0.14732660650803
chr17	27887565	27894155	ENSG00000168792	-	ABHD15	454.6	FALSE	FALSE	FALSE	NA	NA	1.09145507759236	NA	4.04144480561811	-1.84707938249661	-0.198204615125173
chr17	27893070	27900175	ENSG00000167543	+	TP53I13	454.6	FALSE	FALSE	FALSE	NA	NA	1.19773167220456	NA	4.04763539371656	-1.85691937824358	-0.19744841750688
chr17	27900487	27921072	ENSG00000108262	-	GIT1	645	FALSE	FALSE	FALSE	NA	NA	1.11503505109483	NA	4.29419157487887	-2.24658320982355	-0.167502991822477
chr17	27916787	27941779	ENSG00000198720	+	ANKRD13B	645	FALSE	FALSE	FALSE	NA	NA	1.00830104293491	NA	4.29419157487887	-2.24658320982355	-0.167502991822477
chr17	27941774	27949925	ENSG00000167549	-	CORO6	454.6	FALSE	FALSE	FALSE	NA	NA	1.25150885413486	NA	4.29419157487887	-2.24658320982355	-0.167502991822477
chr17	27952956	28257294	ENSG00000141298	-	SSH2	645	FALSE	FALSE	FALSE	NA	NA	1.14615043584698	NA	3.62503693181578	-4.69255655664105	-0.149408343538431
chr17	28256218	28435470	ENSG00000176927	+	EFCAB5	361.2	FALSE	FALSE	FALSE	NA	NA	1.36982636063477	NA	3.26772245613023	-9.68334487861677	0.00981479861061834
chr17	28442539	28513493	ENSG00000126653	+	NSRP1	361.2	FALSE	FALSE	FALSE	NA	NA	1.10366789017353	NA	3.71579681665231	-9.78821035489134	-0.0314705052768056
chr17	28521337	28563020	ENSG00000108576	-	SLC6A4	544	FALSE	FALSE	FALSE	NA	NA	NA	NA	3.86890138263995	-9.92899323590295	-0.0118991544330041
chr17	28575218	28619074	ENSG00000108578	-	BLMH	645	FALSE	FALSE	FALSE	NA	NA	-1.00804544466799	NA	3.7527898337268	-10.1575248895639	0.0473648082082275
chr17	28643351	28661077	ENSG00000182271	-	TMIGD1	361.2	FALSE	FALSE	FALSE	NA	NA	NA	NA	3.53141084190549	-10.4024092112243	0.0282604774377118
chr17	28705923	28797007	ENSG00000108582	+	CPD	544	FALSE	FALSE	FALSE	NA	NA	1.01643682398663	NA	3.36716678525907	-10.5958826068893	-0.0930995496673826
chr17	28804380	28854610	ENSG00000108587	+	GOSR1	1488	FALSE	FALSE	FALSE	NA	NA	1.05167203716858	NA	3.42322472439119	-10.6454642712078	-0.0320946401587607
chr17	28884130	28890511	ENSG00000266733	+	TBC1D29	18.8	FALSE	FALSE	FALSE	NA	NA	NA	NA	3.56119115357998	-10.6887481815651	-0.00305143907770411
chr17	29096406	29151794	ENSG00000176390	-	CRLF3	950	FALSE	FALSE	FALSE	NA	NA	-1.0582791910465	NA	4.1087711961428	-10.987595448168	0.00984621133322305
chr17	29158988	29222887	ENSG00000176208	+	ATAD5	1488	FALSE	FALSE	FALSE	NA	NA	1.03336615400143	NA	4.29269013936139	-11.126584938615	-0.0864672702399478
chr17	29224354	29233838	ENSG00000172171	-	TEFM	645	FALSE	FALSE	FALSE	NA	NA	1.11012697657975	NA	4.25122045485606	-11.1969617964496	-0.142080162378016
chr17	29233362	29286340	ENSG00000184060	+	ADAP2	987	FALSE	FALSE	FALSE	NA	NA	1.04712870277225	NA	3.93857820668402	-11.2577526262232	-0.177539723254768
chr17	29295803	29326929	ENSG00000181481	+	RNF135	220.2	FALSE	FALSE	FALSE	NA	NA	1.08825032116882	NA	3.43285257612032	-11.4050214174061	-0.209926652940645
chr17	29421945	29709134	ENSG00000196712	+	NF1	1488	FALSE	FALSE	FALSE	NA	NA	1.05134306468658	NA	2.8518339630282	-10.9579090357766	-0.217588509479834
chr17	29599031	29624557	ENSG00000126861	-	OMG	361.2	FALSE	FALSE	FALSE	NA	NA	NA	NA	2.73826564415336	-11.4519351931352	-0.266263508223841
chr17	29630784	29641130	ENSG00000185862	-	EVI2B	361.2	FALSE	FALSE	FALSE	NA	NA	NA	NA	2.73829226491363	-11.4469976179458	-0.269327948481903
chr17	29632231	29645849	ENSG00000265118	-	CTD-2370N5.3	361.2	FALSE	FALSE	FALSE	NA	NA	NA	NA	2.73829226491363	-11.4469976179458	-0.269327948481903
chr17	29644578	29648902	ENSG00000126860	-	EVI2A	361.2	FALSE	FALSE	FALSE	NA	NA	NA	NA	2.73829226491363	-11.4469976179458	-0.269327948481903
chr17	29718642	29865236	ENSG00000131242	+	RAB11FIP4	987	FALSE	FALSE	FALSE	NA	NA	-1.24557921498879	NA	2.95002589663764	-7.65046902853672	-0.172822676497956
chr17	29898161	29902678	ENSG00000228768	+	AC003101.1	176.1	FALSE	FALSE	FALSE	NA	NA	NA	NA	2.71317244238132	-8.28346072633547	-0.149173929865318
chr17	30178883	30186356	ENSG00000172301	-	COPRS	220.2	FALSE	FALSE	FALSE	NA	NA	-1.02420109044013	NA	4.13596154223157	-10.0944044843275	-0.0271485277837931
chr17	30187923	30228784	ENSG00000108651	-	UTP6	4290	FALSE	FALSE	FALSE	NA	NA	-1.04473302130136	NA	4.03576591420339	-10.06891152615	-0.0107142296268648
chr17	30264037	30328064	ENSG00000178691	+	SUZ12	1292	FALSE	FALSE	FALSE	NA	NA	1.09056610514741	NA	3.90181417773983	-9.95584453268613	-0.121673906716284
chr17	30334891	30380523	ENSG00000185158	+	LRRC37B	29.6	FALSE	FALSE	FALSE	NA	NA	1.39767781208184	NA	3.94965316383346	-9.93888110473153	-0.127689330391093
chr17	30468245	30470154	ENSG00000214708	-	AC090616.2	176.1	FALSE	FALSE	FALSE	NA	NA	-1.0629328976698	NA	4.65405549590536	-10.0693027915871	0.0650551559671202
chr17	30469473	30580393	ENSG00000126858	+	RHOT1	645	FALSE	FALSE	FALSE	NA	NA	1.09010781261114	NA	4.80127194788985	-10.1140171257184	0.0876988310360748
chr17	30506379	30506885	ENSG00000269402	-	AC116407.2	NA	FALSE	FALSE	FALSE	NA	NA	NA	NA	4.92398200305718	-10.1160800257914	0.0875322384476673
chr17	30593195	30651680	ENSG00000141314	+	RHBDL3	1488	FALSE	FALSE	FALSE	NA	NA	1.48945591842735	NA	4.50212627813447	-10.2328882321579	0.152882124908385
chr17	30651584	30677042	ENSG00000108666	-	C17orf75	NA	FALSE	FALSE	FALSE	NA	NA	1.03223507054444	NA	4.27597061382671	-10.4104219493305	0.128855709755467
chr17	30677136	30708905	ENSG00000010244	+	ZNF207	1488	FALSE	TRUE	TRUE	NA	NA	-1.0932546043623	NA	4.19273857545557	-10.4471501002276	0.11684904935186
chr17	30771279	30810336	ENSG00000108671	+	PSMD11	544	FALSE	FALSE	FALSE	NA	NA	-1.05940694803264	NA	3.73143034564208	-10.6044487958243	0.0822837115036541
chr17	30813637	30818274	ENSG00000176749	+	CDK5R1	886	FALSE	FALSE	FALSE	NA	NA	1.09403452412054	NA	3.65499062025385	-10.6186889619666	0.0847464086426717
chr17	30819540	31204195	ENSG00000176658	-	MYO1D	544	FALSE	FALSE	FALSE	NA	NA	-1.06896289908879	NA	3.86184530150081	-10.5097432646914	-0.107171601070955
chr17	31254928	31272124	ENSG00000006042	+	TMEM98	810	FALSE	FALSE	FALSE	NA	NA	1.09708411817433	NA	4.71677550999274	-9.79955947558795	-0.159892302012667
chr17	31297394	31324895	ENSG00000141316	+	SPACA3	220.2	FALSE	FALSE	FALSE	NA	NA	NA	NA	4.69217728059227	-9.65259693616579	-0.108977685230158
chr17	31340105	32501983	ENSG00000108684	-	ASIC2	544	FALSE	FALSE	FALSE	NA	NA	NA	NA	0.911484223308873	-9.10297231517819	0.135660853861361
chr17	32581900	32582306	ENSG00000268024	-	AC005549.3	176.1	FALSE	FALSE	FALSE	NA	NA	NA	NA	-0.702074842792005	-8.6188823044829	0.176641787641009
chr17	32582304	32584222	ENSG00000108691	+	CCL2	176.1	FALSE	FALSE	FALSE	NA	NA	NA	NA	-0.702074842792005	-8.6188823044829	0.176641787641009
chr17	32597240	32599261	ENSG00000108688	+	CCL7	176.1	FALSE	FALSE	FALSE	NA	NA	NA	NA	-0.702074842792005	-8.6188823044829	0.176641787641009
chr17	32612687	32615353	ENSG00000172156	+	CCL11	104.7	FALSE	FALSE	FALSE	NA	NA	NA	NA	-0.689603916992782	-7.26888106546024	0.208755970662593
chr17	32646055	32648421	ENSG00000108700	+	CCL8	220.2	FALSE	FALSE	FALSE	NA	NA	NA	NA	-0.689603916992782	-7.26888106546024	0.208755970662593
chr17	32683471	32685629	ENSG00000181374	+	CCL13	220.2	FALSE	FALSE	FALSE	NA	NA	NA	NA	-0.580351745720591	-6.30068107711139	0.298341275979466
chr17	32687347	32690250	ENSG00000108702	-	CCL1	104.7	FALSE	FALSE	FALSE	NA	NA	NA	NA	-0.580351745720591	-6.30068107711139	0.298341275979466
chr17	32901142	32906388	ENSG00000197322	-	C17orf102	176.1	FALSE	FALSE	FALSE	NA	NA	NA	NA	-0.0174123125010972	-3.19586742564777	0.470586905275071
chr17	32907768	32966337	ENSG00000181291	+	TMEM132E	645	FALSE	FALSE	FALSE	NA	NA	1.02967300868682	NA	0.0550953585956649	-2.8569105188307	0.447092417011683
chr17	33254878	33308097	ENSG00000132141	-	CCT6B	176.1	FALSE	FALSE	FALSE	NA	NA	1.91671213806792	NA	2.3158122145851	7.38264889305328	0.0707144752424205
chr17	33288549	33290205	ENSG00000198783	+	ZNF830	680	FALSE	TRUE	TRUE	NA	NA	-1.10649595924663	NA	2.30070117059829	7.16277122143583	0.0829354309921975
chr17	33307513	33332083	ENSG00000005156	+	LIG3	1488	FALSE	FALSE	FALSE	NA	NA	-1.18600620011984	NA	2.40003164723987	8.60795706876315	0.00261098440119056
chr17	33333009	33416338	ENSG00000092871	-	RFFL	645	FALSE	FALSE	FALSE	NA	NA	1.06024583708373	NA	2.52848088307777	8.56876251583794	0.0201469309660751
chr17	33338368	33448512	ENSG00000267618	-	RAD51L3-RFFL	NA	FALSE	FALSE	FALSE	NA	NA	NA	NA	2.59620843490018	8.55380572396197	0.0502836941402716
chr17	33426811	33448541	ENSG00000185379	-	RAD51D	810	FALSE	FALSE	FALSE	NA	NA	-1.0769810019156	NA	2.73893928296492	8.52408801856496	0.120395843299558
chr17	33448598	33457751	ENSG00000073598	+	FNDC8	176.1	FALSE	FALSE	FALSE	NA	NA	NA	NA	2.87889149189895	8.50098137313502	0.177306927743006
chr17	33455772	33469334	ENSG00000073536	-	NLE1	4290	FALSE	FALSE	FALSE	NA	NA	-1.17044462753437	NA	2.90420929795385	8.49680184573303	0.187600998235809
chr17	33474836	33516364	ENSG00000141161	+	UNC45B	1488	FALSE	FALSE	FALSE	NA	NA	NA	NA	2.8884898413608	8.46122067764887	0.145686226427236
chr17	33519539	33521412	ENSG00000164729	-	SLC35G3	6.1	FALSE	FALSE	FALSE	NA	NA	NA	NA	2.86431552089955	8.40650517326914	0.0812311226756508
chr17	33570055	33600674	ENSG00000166750	+	SLFN5	86	FALSE	FALSE	FALSE	NA	NA	-1.44406742407187	NA	2.78714677024743	8.32080309208925	-0.070406678509301
chr17	33677324	33700720	ENSG00000172716	-	SLFN11	91	FALSE	FALSE	FALSE	NA	NA	NA	NA	2.9689083413266	8.33150574086807	-0.178846652118191
chr17	33738079	33760302	ENSG00000172123	-	SLFN12	104.7	FALSE	FALSE	FALSE	NA	NA	NA	NA	3.43745880090021	8.40702607229568	-0.147719914720566
chr17	33762115	33775856	ENSG00000154760	-	SLFN13	104.7	FALSE	FALSE	FALSE	NA	NA	NA	NA	3.62993492336662	8.41229957153787	-0.113862395898412
chr17	33791268	33864880	ENSG00000205045	-	SLFN12L	44.2	FALSE	FALSE	FALSE	NA	NA	NA	NA	4.03703549494164	8.34724890604629	-0.0712594850776819
chr17	33875144	33885117	ENSG00000236320	-	SLFN14	176.1	FALSE	FALSE	FALSE	NA	NA	NA	NA	4.37104992036931	8.33439923576315	-0.0612839122960658
chr17	33901814	33905882	ENSG00000108733	-	PEX12	1488	FALSE	FALSE	FALSE	NA	NA	-1.00862280074964	NA	4.50859782538831	8.4581396769327	-0.0736845220228117
chr17	33905065	34053436	ENSG00000006125	+	AP2B1	361.2	FALSE	FALSE	FALSE	NA	NA	1.01509470949059	NA	4.31657599294873	8.62687600400707	-0.0860390285213289
chr17	34058668	34070540	ENSG00000141150	+	RASL10B	361.2	FALSE	FALSE	FALSE	NA	NA	-3.82366672140738	NA	3.9145998715912	8.88229068911065	-0.00408071801986942
chr17	34071530	34079897	ENSG00000132139	-	GAS2L2	361.2	FALSE	FALSE	FALSE	NA	NA	NA	NA	3.9145998715912	8.88229068911065	-0.00408071801986942
chr17	34083268	34122711	ENSG00000129270	-	MMP28	544	FALSE	FALSE	FALSE	NA	NA	NA	NA	4.01318182123927	8.91933029262545	0.0557142454361709
chr17	34087916	34092098	ENSG00000154768	+	C17orf50	220.2	FALSE	FALSE	FALSE	NA	NA	NA	NA	3.9145998715912	8.88229068911065	-0.00408071801986942
chr17	34136459	34191619	ENSG00000172660	+	TAF15	987	FALSE	FALSE	FALSE	NA	NA	-1.11989289558988	NA	4.18605799962802	9.01926151429238	0.112692566856664
chr17	34181955	34195895	ENSG00000172653	-	C17orf66	176.1	FALSE	FALSE	FALSE	NA	NA	NA	NA	4.21867384239755	9.04289631020887	0.116897876840788
chr17	34198495	34207797	ENSG00000161570	-	CCL5	176.1	FALSE	FALSE	FALSE	NA	NA	NA	NA	3.95591708768882	9.15533666767869	0.0642304765275518
chr17	34245070	34257777	ENSG00000187456	-	RDM1	544	FALSE	FALSE	FALSE	NA	NA	1.08266096435903	NA	3.60437281753684	9.22666504162667	0.027008435298051
chr17	34261522	34270703	ENSG00000161572	-	LYZL6	220.2	FALSE	FALSE	FALSE	NA	NA	NA	NA	3.41365252234182	9.25812322367052	0.00985706618353266
chr17	34303529	34308532	ENSG00000161573	-	CCL16	104.7	FALSE	FALSE	FALSE	NA	NA	NA	NA	2.94342571642161	9.30985937716484	0.0136965271605529
chr17	34310327	34329100	ENSG00000213494	-	CCL14	176.1	FALSE	FALSE	FALSE	NA	NA	NA	NA	2.94342571642161	9.30985937716484	0.0136965271605529
chr17	34310692	34317306	ENSG00000266956	+	CTB-186H2.3	104.7	FALSE	FALSE	FALSE	NA	NA	NA	NA	2.94342571642161	9.30985937716484	0.0136965271605529
chr17	34310692	34328660	ENSG00000161574	-	CCL15-CCL14	104.7	FALSE	FALSE	FALSE	NA	NA	NA	NA	2.94342571642161	9.30985937716484	0.0136965271605529
chr17	34323476	34329084	ENSG00000267596	-	CCL15	104.7	FALSE	FALSE	FALSE	NA	NA	NA	NA	2.94342571642161	9.30985937716484	0.0136965271605529
chr17	34340096	34345005	ENSG00000167236	-	CCL23	97.4	FALSE	FALSE	FALSE	NA	NA	NA	NA	2.94342571642161	9.30985937716484	0.0136965271605529
chr17	34391640	34399392	ENSG00000006074	+	CCL18	104.7	FALSE	FALSE	FALSE	NA	NA	NA	NA	2.50417354661936	7.18253469961578	0.0528622609488005
chr17	34415602	34417515	ENSG00000006075	-	CCL3	176.1	FALSE	FALSE	FALSE	NA	NA	NA	NA	2.06237575012422	6.00854755111258	0.098189162434771
chr17	34430983	34433014	ENSG00000129277	+	CCL4	176.1	FALSE	FALSE	FALSE	NA	NA	NA	NA	2.06237575012422	6.00854755111258	0.098189162434771
chr17	34493061	34503996	ENSG00000224226	-	TBC1D3B	18.8	FALSE	FALSE	FALSE	NA	NA	NA	NA	1.31689584891821	4.58648826048766	0.12980490673747
chr17	34522268	34524157	ENSG00000256515	-	CCL3L3	6.1	FALSE	FALSE	FALSE	NA	NA	NA	NA	0.985901513639934	3.95654817742585	0.138435234464241
chr17	34538310	34540280	ENSG00000205020	+	CCL4L1	18.8	FALSE	FALSE	FALSE	NA	NA	NA	NA	0.985901513639934	3.95654817742585	0.138435234464241
chr17	34580902	34757050	ENSG00000234972	-	TBC1D3C	25	FALSE	FALSE	FALSE	NA	NA	NA	NA	1.13048212790723	1.18966580872642	0.190399602608076
chr17	34581086	34808061	ENSG00000242384	-	TBC1D3H	15.1	FALSE	FALSE	FALSE	NA	NA	NA	NA	1.08991819118133	0.791791088132167	0.148936621295095
chr17	34623842	34625731	ENSG00000205021	-	CCL3L1	29.6	FALSE	FALSE	FALSE	NA	NA	NA	NA	0.821266402005963	1.90848883116354	0.36884822952084
chr17	34639793	34641846	ENSG00000197262	+	CCL4L2	0	FALSE	FALSE	FALSE	NA	NA	NA	NA	0.821266402005963	1.90848883116354	0.36884822952084
chr17	34745936	34808104	ENSG00000161583	-	TBC1D3G	15.1	FALSE	FALSE	FALSE	NA	NA	NA	NA	0.976496023942869	-0.510303039172396	0.0124121533366918
chr17	34842473	34855154	ENSG00000108278	+	ZNHIT3	361.2	FALSE	FALSE	FALSE	NA	NA	1.10432504708495	NA	1.35463473006879	-1.61835503905374	-0.0558400675478416
chr17	34851477	34899284	ENSG00000141140	-	MYO19	680	FALSE	FALSE	FALSE	NA	NA	1.0104074146218	NA	1.86204771189675	-2.25381282736913	-0.0868118743482151
chr17	34890847	34895159	ENSG00000184886	+	PIGW	1488	FALSE	FALSE	FALSE	NA	NA	-1.10529104495815	NA	1.86204771189675	-2.25381282736913	-0.0868118743482151
chr17	34900737	34946278	ENSG00000005955	+	GGNBP2	645	FALSE	FALSE	FALSE	NA	NA	1.13647146908109	NA	2.4756605187686	-3.48070039237786	-0.149716608285014
chr17	34948228	34957235	ENSG00000108272	+	DHRS11	1064	FALSE	FALSE	FALSE	NA	NA	1.04256705063828	NA	2.61743388412516	-3.84286017557592	-0.155481990879848
chr17	34958001	34965407	ENSG00000129282	+	MRM1	645	FALSE	FALSE	FALSE	NA	NA	-1.1124896120898	NA	2.65216189123213	-3.93156053989202	-0.156894051413095
chr17	35294084	35301917	ENSG00000132130	+	LHX1	680	FALSE	FALSE	TRUE	NA	NA	1.25694341138047	NA	3.01667257930078	-3.57022878382307	-0.142082280959037
chr17	35306175	35414171	ENSG00000108270	+	AATF	1714	FALSE	FALSE	FALSE	NA	NA	1.00043877099398	NA	3.14715974896778	-3.33436591803595	-0.210883038361444
chr17	35441923	35766909	ENSG00000132142	-	ACACA	645	FALSE	FALSE	FALSE	NA	NA	-1.08257059063587	NA	3.62820588178409	-8.10789206355715	-0.161376672275167
chr17	35732928	35749662	ENSG00000167230	+	C17orf78	220.2	FALSE	FALSE	FALSE	NA	NA	NA	NA	4.25421095515337	-10.1900919277363	-0.18694552144466
chr17	35766965	35839835	ENSG00000108264	+	TADA2A	987	FALSE	FALSE	FALSE	NA	NA	1.13578453464361	NA	3.86709190082312	0.93945863411498	-0.230839315628278
chr17	35849937	35873603	ENSG00000161326	+	DUSP14	454.6	FALSE	FALSE	FALSE	NA	NA	1.03683974961632	NA	3.62404255787779	2.89896815425082	-0.131781998104857
chr17	35874900	35969544	ENSG00000006114	-	SYNRG	950	FALSE	FALSE	FALSE	NA	NA	1.09224447953635	NA	3.51621175215267	1.50723911729053	-0.111676302821095
chr17	35969787	36003493	ENSG00000141141	-	DDX52	1714	FALSE	FALSE	FALSE	NA	NA	-1.05529521094503	NA	3.24158091226015	0.525400465667104	-0.0965676802783487
chr17	36046435	36105237	ENSG00000108753	-	HNF1B	680	FALSE	FALSE	TRUE	NA	NA	NA	NA	2.34392234734267	3.88794087233323	-0.00692417404683152
chr17	36283971	36294915	ENSG00000185128	+	TBC1D3F	25	FALSE	FALSE	FALSE	NA	NA	1.9523545910918	NA	1.4967912027008	5.51315100998513	0.0721125412161996
chr17	36337711	36358166	ENSG00000197681	-	TBC1D3	15.1	FALSE	FALSE	FALSE	NA	NA	NA	NA	1.7743511301194	11.6502153696545	-0.053436339360104
chr17	36337717	36421858	ENSG00000174093	-	RP11-1407O15.2	NA	FALSE	FALSE	FALSE	NA	NA	-1.09912548856984	NA	2.07335527121317	9.92053056149272	-0.157378032290585
chr17	36452989	36479101	ENSG00000174100	+	MRPL45	810	FALSE	FALSE	FALSE	NA	NA	-1.05529583748963	NA	3.03693590525768	4.9712585206599	-0.221497149199053
chr17	36481413	36499730	ENSG00000188888	-	GPR179	544	FALSE	FALSE	FALSE	NA	NA	1.43852647115607	NA	3.03693590525768	4.9712585206599	-0.221497149199053
chr17	36508111	36556019	ENSG00000174111	+	SOCS7	886	FALSE	FALSE	FALSE	NA	NA	1.06626573141686	NA	3.19528415388842	4.99183765952857	-0.0741871442161341
chr17	36584662	36668628	ENSG00000225485	+	ARHGAP23	680	FALSE	FALSE	FALSE	NA	NA	-1.10037683912637	NA	2.83374721209106	1.29068400991948	0.017217347450693
chr17	36686251	36762183	ENSG00000017373	-	SRCIN1	950	FALSE	FALSE	FALSE	NA	NA	-1.02233567999899	NA	3.10160394360115	0.352208712363627	0.0432275136892452
chr17	36827961	36831187	ENSG00000179294	-	C17orf96	NA	FALSE	FALSE	FALSE	NA	NA	1.10151299167667	NA	3.43391064412385	0.752168151741922	-0.0261754321147603
chr17	36861795	36886056	ENSG00000108292	+	MLLT6	680	FALSE	FALSE	FALSE	NA	NA	1.06334037001612	NA	3.54890412711256	1.1091879964652	0.0465101137277797
chr17	36884086	36884451	ENSG00000269094	-	AC006449.1	104.7	FALSE	FALSE	FALSE	NA	NA	NA	NA	3.54890412711256	1.1091879964652	0.0465101137277797
chr17	36886488	36891297	ENSG00000230055	+	CISD3	454.6	FALSE	FALSE	FALSE	NA	NA	1.02875116449297	NA	3.54890412711256	1.1091879964652	0.0465101137277797
chr17	36890150	36906070	ENSG00000056661	-	PCGF2	454.6	FALSE	FALSE	TRUE	NA	NA	1.04385078065059	NA	3.656320316905	1.42182095802454	0.0458329285436471
chr17	36905613	36906969	ENSG00000227450	+	CTB-58E17.5	104.7	FALSE	FALSE	FALSE	NA	NA	1.0357030789394	NA	3.83065702302719	1.92914133221886	0.0447340366056395
chr17	36908989	36920484	ENSG00000108294	+	PSMB3	4290	FALSE	FALSE	FALSE	NA	NA	-1.00425669234149	NA	3.83065702302719	1.92914133221886	0.0447340366056395
chr17	36921942	36956379	ENSG00000141720	-	PIP4K2B	454.6	FALSE	FALSE	FALSE	NA	NA	1.13899897953055	NA	3.89133039651675	1.95422005574312	0.0344378076737102
chr17	36956687	36981734	ENSG00000108296	-	CWC25	645	FALSE	FALSE	FALSE	NA	NA	-1.12708118301784	NA	4.15824377271147	2.06452869732387	-0.0108501044397986
chr17	36991341	36997708	ENSG00000214556	-	C17orf98	361.2	FALSE	FALSE	FALSE	NA	NA	NA	NA	4.15824377271147	2.06452869732387	-0.0108501044397986
chr17	37004118	37010096	ENSG00000125691	-	RPL23	4290	FALSE	FALSE	FALSE	NA	NA	-1.23728223235865	NA	4.38470480133311	1.33234915056672	-0.0019221382283483
chr17	37026112	37078023	ENSG00000002834	+	LASP1	987	FALSE	FALSE	FALSE	NA	NA	-1.04403049616323	NA	4.39682570500267	1.02063794847463	0.0201265383850171
chr17	37092685	37123655	ENSG00000204952	-	FBXO47	361.2	FALSE	FALSE	FALSE	NA	NA	NA	NA	4.31565202494247	0.553860310629826	0.0380629394142807
chr17	37219556	37310647	ENSG00000161381	-	PLXDC1	645	FALSE	FALSE	FALSE	NA	NA	1.98093833000388	NA	4.38237390721752	-0.481108565826032	-0.0297966387533721
chr17	37313147	37323737	ENSG00000141748	-	ARL5C	454.6	FALSE	FALSE	FALSE	NA	NA	NA	NA	4.60438103999872	-0.484649000936021	-0.0790117314747718
chr17	37329709	37353956	ENSG00000067191	-	CACNB1	950	FALSE	FALSE	FALSE	NA	NA	1.16661691587237	NA	4.62822115376253	-0.408825003284	-0.0858235704523861
chr17	37356536	37360980	ENSG00000108298	+	RPL19	4290	FALSE	FALSE	FALSE	NA	NA	-1.05475822004078	NA	4.75053208887795	-0.0199107625465995	-0.12076265657341
chr17	37366789	37382125	ENSG00000141750	-	STAC2	645	FALSE	FALSE	FALSE	NA	NA	1.42997289145165	NA	4.75053208887795	-0.0199107625465995	-0.12076265657341
chr17	37415384	37558776	ENSG00000108306	-	FBXL20	1488	FALSE	FALSE	FALSE	NA	NA	1.02571628920224	NA	4.53011606422408	1.21576634920547	-0.125097688824514
chr17	37560538	37607539	ENSG00000125686	-	MED1	680	FALSE	FALSE	FALSE	NA	NA	-1.07209294792027	NA	4.33874851496757	0.887381178242789	-0.0599169570743164
chr17	37617764	37721160	ENSG00000167258	+	CDK12	645	FALSE	FALSE	FALSE	NA	NA	1.04069728525345	NA	4.06763120522672	0.734623653568842	-0.0686492425195958
chr17	37759789	37766030	ENSG00000171532	-	NEUROD2	810	FALSE	FALSE	TRUE	NA	NA	NA	NA	3.73073568704316	1.23433423148324	0.120414704096865
chr17	37782993	37792879	ENSG00000131771	+	PPP1R1B	220.2	FALSE	FALSE	FALSE	NA	NA	NA	NA	3.73073568704316	1.23433423148324	0.120414704096865
chr17	37793318	37819737	ENSG00000131748	+	STARD3	987	FALSE	FALSE	FALSE	NA	NA	1.02312903043624	NA	3.7804663502571	1.24904580098423	0.104162392269373
chr17	37820440	37822808	ENSG00000173991	+	TCAP	544	FALSE	FALSE	FALSE	NA	NA	1.79164057005861	NA	3.79730361675464	1.25402643164774	0.0986601402740703
chr17	37824234	37826728	ENSG00000141744	+	PNMT	645	FALSE	FALSE	FALSE	NA	NA	-1.74684057971318	NA	3.79730361675464	1.25402643164774	0.0986601402740703
chr17	37827375	37853050	ENSG00000161395	-	PGAP3	950	FALSE	FALSE	FALSE	NA	NA	-1.02910816074756	NA	3.8080902252057	1.16269404190943	0.0852425966099241
chr17	37844167	37886679	ENSG00000141736	+	ERBB2	645	FALSE	FALSE	FALSE	NA	NA	-1.04160608855047	NA	3.87566919668643	0.590678493102675	0.00120840430776224
chr17	37884749	37887040	ENSG00000141741	-	MIEN1	361.2	FALSE	FALSE	FALSE	NA	NA	-1.00733390135187	NA	3.88813188352165	0.485187380326063	-0.0142891822101765
chr17	37894180	37903544	ENSG00000141738	+	GRB7	987	FALSE	FALSE	FALSE	NA	NA	2.46585365398495	NA	3.95336875453019	-0.552180923994594	-0.0521361966338656
chr17	37921198	38020441	ENSG00000161405	-	IKZF3	361.2	FALSE	TRUE	TRUE	NA	940.554838709677	-1.38104967287456	FALSE	4.24805233674045	-5.41402419015468	-0.114601952760475
chr17	38024417	38034149	ENSG00000186075	+	ZPBP2	324.5	FALSE	FALSE	FALSE	NA	NA	NA	NA	4.53223295630706	-3.68559654394025	-0.078016496392455
chr17	38060848	38076107	ENSG00000073605	-	GSDMB	176.1	FALSE	FALSE	FALSE	NA	NA	1.31159871573689	NA	4.85384263940598	-0.611675815765055	0.00391119393313843
chr17	38077294	38083854	ENSG00000172057	-	ORMDL3	645	FALSE	FALSE	FALSE	NA	NA	1.067759426491	NA	4.85384263940598	-0.611675815765055	0.00391119393313843
chr17	38097727	38101000	ENSG00000204913	+	LRRC3C	220.2	FALSE	FALSE	FALSE	NA	NA	NA	NA	4.85671691219813	-0.547509937999579	0.0150105817368478
chr17	38119226	38134019	ENSG00000167914	+	GSDMA	324.5	FALSE	FALSE	FALSE	NA	NA	NA	NA	4.86325667401651	-0.401660897838651	0.0402394902146792
chr17	38137050	38154213	ENSG00000108344	+	PSMD3	1714	FALSE	FALSE	FALSE	NA	NA	1.00752772351044	NA	4.79607668046962	-1.06796006020849	0.0310414722189968
chr17	38171614	38174066	ENSG00000108342	+	CSF3	220.2	FALSE	FALSE	FALSE	NA	NA	NA	NA	4.5895285046785	-3.11604317264368	0.0027684285341909
chr17	38175350	38217468	ENSG00000008838	-	MED24	680	FALSE	FALSE	FALSE	NA	NA	-1.10389307439182	NA	4.39950108798376	-2.1775723315031	-0.0133854391613853
chr17	38214543	38250120	ENSG00000126351	+	THRA	361.2	FALSE	FALSE	TRUE	NA	NA	-1.04732156591556	NA	4.13028382196318	-0.838493127441374	-0.0362700117694356
chr17	38249040	38256978	ENSG00000126368	-	NR1D1	680	FALSE	FALSE	TRUE	NA	NA	-1.01925915972928	NA	3.85686726821088	2.992037765693	-0.0593795264685872
chr17	38278551	38293042	ENSG00000188895	+	MSL1	987	FALSE	FALSE	FALSE	NA	NA	1.08801198710941	NA	3.8191028285913	3.52105379475727	-0.0625710693749921
chr17	38296571	38328436	ENSG00000108349	+	CASC3	680	FALSE	FALSE	FALSE	NA	NA	1.0108287487754	NA	3.78771163012856	3.47128738264205	-0.082251398655431
chr17	38333263	38351908	ENSG00000108352	+	RAPGEFL1	544	FALSE	FALSE	FALSE	NA	NA	1.19492612550609	NA	3.77156211544185	3.24187533002208	-0.0799993417024037
chr17	38375556	38440388	ENSG00000171475	+	WIPF2	645	FALSE	FALSE	FALSE	NA	NA	1.00790288942227	NA	3.59211681577012	0.948912780445492	-0.00760163036583452
chr17	38443885	38459171	ENSG00000094804	+	CDC6	4290	FALSE	FALSE	FALSE	NA	NA	1.05720496186822	NA	3.57411626552441	0.857253151485	0.00473185957047315
chr17	38465444	38513094	ENSG00000131759	+	RARA	810	FALSE	FALSE	TRUE	NA	NA	-1.13066876409541	NA	3.58339655282421	0.994685466735557	-0.00294582167843966
chr17	38516907	38520945	ENSG00000266208	+	CTD-2267D19.3	361.2	FALSE	FALSE	FALSE	NA	NA	1.31831312111199	NA	3.56401298257484	1.16381136820422	-0.0110168600586915
chr17	38517235	38520067	ENSG00000183153	-	GJD3	361.2	FALSE	FALSE	FALSE	NA	NA	NA	NA	3.56401298257484	1.16381136820422	-0.0110168600586915
chr17	38544768	38574202	ENSG00000131747	-	TOP2A	361.2	FALSE	FALSE	FALSE	NA	NA	1.00363243388299	NA	3.48153731124084	1.58935777089829	-0.026303803673567
chr17	38599702	38613983	ENSG00000141753	+	IGFBP4	544	FALSE	FALSE	FALSE	NA	NA	2.24096930776637	NA	3.31230337511823	4.0462732927188	-0.0852022714717036
chr17	38632080	38657849	ENSG00000131746	-	TNS4	454.6	FALSE	FALSE	FALSE	NA	NA	NA	NA	3.2938124299584	6.20455934948618	-0.104325073651198
chr17	38710021	38721724	ENSG00000126353	-	CCR7	544	FALSE	FALSE	FALSE	NA	NA	2.02687719081579	NA	3.40692291016204	6.01408492570539	-0.152147939187982
chr17	38781214	38804760	ENSG00000073584	-	SMARCE1	1488	FALSE	FALSE	FALSE	NA	NA	1.14763925286389	NA	3.50177472130195	2.1978066184156	-0.0806698717714179
chr17	38785049	38821393	ENSG00000264058	-	KRT222	544	FALSE	FALSE	FALSE	NA	NA	NA	NA	3.4496349272819	1.23305074324315	-0.0606386374058965
chr17	38810917	38821433	ENSG00000213424	-	KRT222	544	FALSE	FALSE	FALSE	NA	NA	-1.00774054735993	NA	3.39413658429489	0.206119075904454	-0.0393164465437161
chr17	38854243	38860002	ENSG00000167916	-	KRT24	361.2	FALSE	FALSE	FALSE	NA	NA	NA	NA	3.09073088776966	-9.85659474963305	-0.0492729416564854
chr17	38904273	38911584	ENSG00000204897	-	KRT25	361.2	FALSE	FALSE	FALSE	NA	NA	NA	NA	2.86108456745613	-9.68314389267827	-0.0164428510275503
chr17	38922490	38928414	ENSG00000186393	-	KRT26	382	FALSE	FALSE	FALSE	NA	NA	NA	NA	2.86108456745613	-9.68314389267827	-0.0164428510275503
chr17	38933060	38938786	ENSG00000171446	-	KRT27	382	FALSE	FALSE	FALSE	NA	NA	NA	NA	2.86108456745613	-9.68314389267827	-0.0164428510275503
chr17	38948455	38956211	ENSG00000173908	-	KRT28	382	FALSE	FALSE	FALSE	NA	NA	NA	NA	2.80375932794581	-9.58901043556525	0.0684673873679134
chr17	38974369	38978847	ENSG00000186395	-	KRT10	361.2	FALSE	FALSE	FALSE	NA	NA	1.04971664291621	NA	2.78949725144928	-9.5655945297144	0.0895889971442765
chr17	38975358	38992522	ENSG00000167920	+	TMEM99	104.7	FALSE	FALSE	FALSE	NA	NA	-1.07336102041268	NA	2.78949725144928	-9.5655945297144	0.0895889971442765
chr17	39017555	39023462	ENSG00000187242	-	KRT12	361.2	FALSE	FALSE	FALSE	NA	NA	NA	NA	2.81545657658224	-9.51485000448272	0.196624503834057
chr17	39032193	39041479	ENSG00000171431	-	KRT20	324.5	FALSE	FALSE	FALSE	NA	NA	NA	NA	2.81545657658224	-9.51485000448272	0.196624503834057
chr17	39078948	39093886	ENSG00000108244	-	KRT23	361.2	FALSE	FALSE	FALSE	NA	NA	NA	NA	2.70363953964132	-9.50429601718071	0.284403056784273
chr17	39114669	39123144	ENSG00000196859	-	KRT39	361.2	FALSE	FALSE	FALSE	NA	NA	NA	NA	2.33058755309064	-9.5364441899496	0.364378659519405
chr17	39133968	39143387	ENSG00000204889	-	KRT40	361.2	FALSE	FALSE	FALSE	NA	NA	NA	NA	2.33058755309064	-9.5364441899496	0.364378659519405
chr17	39149686	39150385	ENSG00000212899	-	KRTAP3-3	220.2	FALSE	FALSE	FALSE	NA	NA	NA	NA	2.06277435414553	-9.59796855858098	0.353975828675403
chr17	39155447	39156138	ENSG00000212900	-	KRTAP3-2	220.2	FALSE	FALSE	FALSE	NA	NA	NA	NA	1.84378126959146	-9.6481468748154	0.345491441961074
chr17	39164773	39175576	ENSG00000212901	-	KRTAP3-1	220.2	FALSE	FALSE	FALSE	NA	NA	NA	NA	1.84378126959146	-9.6481468748154	0.345491441961074
chr17	39182278	39183454	ENSG00000221852	-	KRTAP1-5	220.2	FALSE	FALSE	FALSE	NA	NA	NA	NA	1.84378126959146	-9.6481468748154	0.345491441961074
chr17	39185949	39186356	ENSG00000204887	-	KRTAP1-4	220.2	FALSE	FALSE	FALSE	NA	NA	NA	NA	1.84378126959146	-9.6481468748154	0.345491441961074
chr17	39190142	39191107	ENSG00000221880	-	KRTAP1-3	220.2	FALSE	FALSE	FALSE	NA	NA	NA	NA	1.84378126959146	-9.6481468748154	0.345491441961074
chr17	39196811	39197713	ENSG00000188581	-	KRTAP1-1	176.1	FALSE	FALSE	FALSE	NA	NA	NA	NA	1.84378126959146	-9.6481468748154	0.345491441961074
chr17	39202793	39203568	ENSG00000212725	-	KRTAP2-1	220.2	FALSE	FALSE	FALSE	NA	NA	NA	NA	1.41080715950345	-9.82016838856286	0.169330678518118
chr17	39210750	39211482	ENSG00000214518	-	KRTAP2-2	176.1	FALSE	FALSE	FALSE	NA	NA	NA	NA	1.41080715950345	-9.82016838856286	0.169330678518118
chr17	39215495	39216344	ENSG00000212724	-	KRTAP2-3	220.2	FALSE	FALSE	FALSE	NA	NA	NA	NA	1.41080715950345	-9.82016838856286	0.169330678518118
chr17	39221369	39222131	ENSG00000213417	-	KRTAP2-4	220.2	FALSE	FALSE	FALSE	NA	NA	NA	NA	1.41080715950345	-9.82016838856286	0.169330678518118
chr17	39240459	39241396	ENSG00000240871	+	KRTAP4-7	168	FALSE	FALSE	FALSE	NA	NA	NA	NA	1.41080715950345	-9.82016838856286	0.169330678518118
chr17	39253233	39254393	ENSG00000204880	-	KRTAP4-8	176.1	FALSE	FALSE	FALSE	NA	NA	NA	NA	1.18434915977815	-9.9711652708799	0.00842305760412287
chr17	39257754	39258461	ENSG00000241241	-	KRTAP4-16P	15.1	FALSE	FALSE	FALSE	NA	NA	NA	NA	1.18434915977815	-9.9711652708799	0.00842305760412287
chr17	39261584	39262740	ENSG00000212722	+	KRTAP4-9	55	FALSE	FALSE	FALSE	NA	NA	NA	NA	1.18434915977815	-9.9711652708799	0.00842305760412287
chr17	39273433	39274606	ENSG00000212721	-	KRTAP4-11	104.7	FALSE	FALSE	FALSE	NA	NA	NA	NA	1.18434915977815	-9.9711652708799	0.00842305760412287
chr17	39279343	39280419	ENSG00000213416	-	KRTAP4-12	176.1	FALSE	FALSE	FALSE	NA	NA	NA	NA	1.18434915977815	-9.9711652708799	0.00842305760412287
chr17	39295685	39296739	ENSG00000198090	-	KRTAP4-6	220.2	FALSE	FALSE	FALSE	NA	NA	NA	NA	1.18434915977815	-9.9711652708799	0.00842305760412287
chr17	39305178	39306054	ENSG00000198271	-	KRTAP4-5	176.1	FALSE	FALSE	FALSE	NA	NA	NA	NA	1.18090588172064	-10.0406389135824	0.013813575182354
chr17	39315910	39316983	ENSG00000171396	-	KRTAP4-4	361.2	FALSE	FALSE	FALSE	NA	NA	NA	NA	1.18090588172064	-10.0406389135824	0.013813575182354
chr17	39323484	39324424	ENSG00000196156	-	KRTAP4-3	454.6	FALSE	FALSE	FALSE	NA	NA	NA	NA	1.18090588172064	-10.0406389135824	0.013813575182354
chr17	39333698	39334460	ENSG00000244537	-	KRTAP4-2	244	FALSE	FALSE	FALSE	NA	NA	NA	NA	1.18090588172064	-10.0406389135824	0.013813575182354
chr17	39340354	39341594	ENSG00000198443	-	KRTAP4-1	176.1	FALSE	FALSE	FALSE	NA	NA	NA	NA	1.18090588172064	-10.0406389135824	0.013813575182354
chr17	39344697	39346891	ENSG00000240542	+	KRTAP9-1	220.2	FALSE	FALSE	FALSE	NA	NA	NA	NA	1.18090588172064	-10.0406389135824	0.013813575182354
chr17	39382900	39383904	ENSG00000239886	+	KRTAP9-2	220.2	FALSE	FALSE	FALSE	NA	NA	NA	NA	1.3228235807075	-10.0876589952422	0.106308795667916
chr17	39388715	39389705	ENSG00000204873	+	KRTAP9-3	244	FALSE	FALSE	FALSE	NA	NA	NA	NA	1.3228235807075	-10.0876589952422	0.106308795667916
chr17	39394297	39395256	ENSG00000187272	+	KRTAP9-8	244	FALSE	FALSE	FALSE	NA	NA	NA	NA	1.3228235807075	-10.0876589952422	0.106308795667916
chr17	39405939	39406904	ENSG00000241595	+	KRTAP9-4	91	FALSE	FALSE	FALSE	NA	NA	NA	NA	1.53438245072193	-10.1669229929516	0.170613087841923
chr17	39411636	39412616	ENSG00000198083	+	KRTAP9-9	244	FALSE	FALSE	FALSE	NA	NA	NA	NA	1.53438245072193	-10.1669229929516	0.170613087841923
chr17	39421591	39422893	ENSG00000212659	+	KRTAP9-6	220.2	FALSE	FALSE	FALSE	NA	NA	NA	NA	1.53438245072193	-10.1669229929516	0.170613087841923
chr17	39431911	39432949	ENSG00000180386	+	KRTAP9-7	220.2	FALSE	FALSE	FALSE	NA	NA	NA	NA	1.53438245072193	-10.1669229929516	0.170613087841923
chr17	39458078	39459103	ENSG00000212658	-	KRTAP29-1	220.2	FALSE	FALSE	FALSE	NA	NA	NA	NA	1.86679726945931	-10.2461795352144	0.23656349479648
chr17	39463952	39465505	ENSG00000212657	-	KRTAP16-1	176.1	FALSE	FALSE	FALSE	NA	NA	NA	NA	1.86679726945931	-10.2461795352144	0.23656349479648
chr17	39471173	39471947	ENSG00000186860	-	KRTAP17-1	70	FALSE	FALSE	FALSE	NA	NA	NA	NA	1.86679726945931	-10.2461795352144	0.23656349479648
chr17	39502344	39507064	ENSG00000006059	-	KRT33A	176.1	FALSE	FALSE	FALSE	NA	NA	NA	NA	2.41585605710457	-10.257885862975	0.288175921097883
chr17	39519746	39526052	ENSG00000131738	-	KRT33B	176.1	FALSE	FALSE	FALSE	NA	NA	NA	NA	2.41585605710457	-10.257885862975	0.288175921097883
chr17	39533902	39538655	ENSG00000131737	-	KRT34	324.5	FALSE	FALSE	FALSE	NA	NA	NA	NA	2.41585605710457	-10.257885862975	0.288175921097883
chr17	39549976	39553844	ENSG00000094796	-	KRT31	324.5	FALSE	FALSE	FALSE	NA	NA	NA	NA	2.99906549471561	-10.2264233945183	0.275628577890667
chr17	39577005	39580775	ENSG00000108417	-	KRT37	220.2	FALSE	FALSE	FALSE	NA	NA	NA	NA	3.00270770822138	-10.2262269587111	0.275550238599051
chr17	39592698	39597173	ENSG00000171360	-	KRT38	104.7	FALSE	FALSE	FALSE	NA	NA	NA	NA	3.00270770822138	-10.2262269587111	0.275550238599051
chr17	39616063	39623681	ENSG00000108759	-	KRT32	220.2	FALSE	FALSE	FALSE	NA	NA	NA	NA	3.47322721882684	-10.1739313551397	0.233528157760921
chr17	39632941	39637392	ENSG00000197079	-	KRT35	361.2	FALSE	FALSE	FALSE	NA	NA	NA	NA	3.47322721882684	-10.1739313551397	0.233528157760921
chr17	39642388	39648798	ENSG00000126337	-	KRT36	361.2	FALSE	FALSE	FALSE	NA	NA	NA	NA	3.47322721882684	-10.1739313551397	0.233528157760921
chr17	39657233	39661957	ENSG00000171401	-	KRT13	454.6	FALSE	FALSE	FALSE	NA	NA	NA	NA	3.8027501213444	-10.0879180904231	0.200389096208392
chr17	39669995	39678781	ENSG00000171346	-	KRT15	454.6	FALSE	FALSE	FALSE	NA	NA	NA	NA	3.8027501213444	-10.0879180904231	0.200389096208392
chr17	39679869	39684560	ENSG00000171345	-	KRT19	645	FALSE	FALSE	FALSE	NA	NA	NA	NA	3.8027501213444	-10.0879180904231	0.200389096208392
chr17	39722096	39728310	ENSG00000171403	-	KRT9	361.2	FALSE	FALSE	FALSE	NA	NA	NA	NA	3.90305774069773	-9.93690224613044	0.133103453132355
chr17	39738531	39743173	ENSG00000186847	-	KRT14	454.6	FALSE	FALSE	FALSE	NA	NA	NA	NA	3.90305774069773	-9.93690224613044	0.133103453132355
chr17	39766030	39772151	ENSG00000186832	-	KRT16	454.6	FALSE	FALSE	FALSE	NA	NA	NA	NA	4.07159948256226	-9.82211770841518	0.0659766274199258
chr17	39775689	39781094	ENSG00000128422	-	KRT17	454.6	FALSE	FALSE	FALSE	NA	NA	NA	NA	4.07159948256226	-9.82211770841518	0.0659766274199258
chr17	39775692	39943183	ENSG00000173801	-	JUP	987	FALSE	FALSE	FALSE	NA	NA	1.26705121312318	NA	4.78803125434424	-9.74593347610679	0.0287044771949373
chr17	39845137	39848920	ENSG00000173812	+	EIF1	361.2	FALSE	FALSE	FALSE	NA	NA	1.02488068340883	NA	4.62901436727699	-9.75114781264808	0.0414010961350062
chr17	39868578	39872221	ENSG00000184502	+	GAST	176.1	FALSE	FALSE	FALSE	NA	NA	NA	NA	5.1354857729695	-9.73800220008886	0.0187396459644473
chr17	39873994	39890896	ENSG00000173805	-	HAP1	220.2	FALSE	FALSE	FALSE	NA	NA	1.23992238544765	NA	5.1354857729695	-9.73800220008886	0.0187396459644473
chr17	39958199	39968856	ENSG00000141696	-	LEPREL4	NA	FALSE	FALSE	FALSE	NA	NA	1.02629278767106	NA	4.42215651182221	-9.69381528228628	0.0277307784360259
chr17	39968932	39979465	ENSG00000141756	+	FKBP10	4290	FALSE	FALSE	FALSE	NA	NA	-1.17671568226585	NA	4.42215651182221	-9.69381528228628	0.0277307784360259
chr17	39981335	39992523	ENSG00000141698	-	NT5C3B	987	FALSE	FALSE	FALSE	NA	NA	1.09160202029083	NA	4.42215651182221	-9.69381528228628	0.0277307784360259
chr17	39991937	40004636	ENSG00000161594	+	KLHL10	361.2	FALSE	FALSE	FALSE	NA	NA	1.90825424495956	NA	4.28630855578296	-9.71263627066092	0.033968619552638
chr17	40009797	40021684	ENSG00000178502	-	KLHL11	1064	FALSE	FALSE	FALSE	NA	NA	-1.10824483464429	NA	4.04998879967843	-9.7453700129527	0.0448175653945801
chr17	40023161	40086795	ENSG00000131473	-	ACLY	1488	FALSE	FALSE	FALSE	NA	NA	-1.05964201959068	NA	4.0366530728262	-9.79161561241735	0.0361486870738384
chr17	40118759	40129749	ENSG00000173786	+	CNP	645	FALSE	FALSE	FALSE	NA	NA	1.09655006113641	NA	4.26777218703884	-9.83365726644581	0.0237209800715057
chr17	40128451	40173394	ENSG00000168259	-	DNAJC7	4290	FALSE	FALSE	FALSE	NA	NA	1.01374105895852	NA	4.45152645858647	-9.82585864120098	0.0479545402384792
chr17	40163400	40177659	ENSG00000168256	+	NKIRAS2	645	FALSE	FALSE	FALSE	NA	NA	1.01138168990963	NA	4.62079593225721	-9.81867506526695	0.0702768873376547
chr17	40177594	40217383	ENSG00000187595	-	ZNF385C	680	FALSE	TRUE	TRUE	NA	NA	2.83461693056418	NA	4.63462782608116	-9.79329506214446	0.0662042407802497
chr17	40253422	40264751	ENSG00000108771	-	DHX58	680	FALSE	FALSE	FALSE	NA	NA	1.20449285684076	NA	4.29420220691268	-9.64996416850836	0.0359284031564071
chr17	40265126	40273376	ENSG00000108773	-	KAT2A	544	FALSE	FALSE	FALSE	NA	NA	1.11126249897177	NA	4.29420220691268	-9.64996416850836	0.0359284031564071
chr17	40271692	40306934	ENSG00000267261	-	CTD-2132N18.3	NA	FALSE	FALSE	FALSE	NA	NA	NA	NA	4.24030612247493	-9.63180875526041	0.0409569652377234
chr17	40274756	40275371	ENSG00000197723	+	HSPB9	104.7	FALSE	FALSE	FALSE	NA	NA	1.27343556351392	NA	4.29420220691268	-9.64996416850836	0.0359284031564071
chr17	40276994	40307035	ENSG00000108774	-	RAB5C	1488	FALSE	FALSE	FALSE	NA	NA	1.06597281150603	NA	4.23005368209039	-9.62835527323821	0.0419134870479503
chr17	40308909	40333296	ENSG00000089558	-	KCNH4	987	FALSE	FALSE	FALSE	NA	NA	-1.44473889618569	NA	4.02024404858718	-9.55768942468312	0.0614860300484965
chr17	40336078	40337470	ENSG00000161610	-	HCRT	544	FALSE	FALSE	FALSE	NA	NA	NA	NA	4.02024404858718	-9.55768942468312	0.0614860300484965
chr17	40340817	40346531	ENSG00000167925	-	GHDC	645	FALSE	FALSE	FALSE	NA	NA	-1.09445263949137	NA	4.02024404858718	-9.55768942468312	0.0614860300484965
chr17	40351186	40428725	ENSG00000173757	-	STAT5B	1064	FALSE	FALSE	TRUE	NA	NA	1.08571290516477	NA	4.13373485619303	-9.45914313207058	0.0158474206600398
chr17	40439565	40463961	ENSG00000126561	+	STAT5A	220.2	FALSE	FALSE	TRUE	NA	NA	NA	NA	4.38407282224474	-9.3489356046747	-0.01711907133642
chr17	40465342	40540586	ENSG00000168610	-	STAT3	645	FALSE	FALSE	TRUE	NA	NA	1.13707812921548	NA	4.56971961205969	-9.26791133624443	0.0039678141786584
chr17	40554470	40575535	ENSG00000177469	-	PTRF	NA	FALSE	FALSE	FALSE	NA	NA	1.02111603376036	NA	4.57658723606006	-9.12191672345269	0.0557650444123308
chr17	40610862	40674629	ENSG00000033627	+	ATP6V0A1	4290	FALSE	FALSE	FALSE	NA	NA	1.05171248518652	NA	4.68719119248695	-8.90429011283954	0.0396663441326332
chr17	40688190	40696467	ENSG00000108784	+	NAGLU	1064	FALSE	FALSE	FALSE	NA	NA	-1.0581548407797	NA	4.75731660752883	-8.80182620888042	0.038986033391379
chr17	40701232	40707231	ENSG00000108786	+	HSD17B1	176.1	FALSE	FALSE	FALSE	NA	NA	1.16936918232955	NA	4.65373555529753	-8.7072937271704	0.0887110851809831
chr17	40713485	40718295	ENSG00000068120	+	COASY	987	FALSE	FALSE	FALSE	NA	NA	1.04384793854123	NA	4.65373555529753	-8.7072937271704	0.0887110851809831
chr17	40719086	40725257	ENSG00000108788	+	MLX	987	FALSE	FALSE	TRUE	NA	NA	1.12404835049231	NA	4.65373555529753	-8.7072937271704	0.0887110851809831
chr17	40724333	40729849	ENSG00000131470	-	PSMC3IP	4290	FALSE	FALSE	FALSE	NA	NA	1.47516835651575	NA	4.65373555529753	-8.7072937271704	0.0887110851809831
chr17	40731531	40762641	ENSG00000141699	-	FAM134C	NA	FALSE	FALSE	FALSE	NA	NA	-1.04910825781273	NA	4.59171000123935	-8.69395642124015	0.103652698911316
chr17	40761694	40767252	ENSG00000131462	+	TUBG1	1934	FALSE	FALSE	FALSE	NA	NA	1.01552070600065	NA	4.50108104887381	-8.67447009078956	0.125482986387427
chr17	40811323	40819024	ENSG00000037042	+	TUBG2	324.5	FALSE	FALSE	FALSE	NA	NA	1.23085597732213	NA	4.45608564680551	-1.96288730274205	0.102047064209574
chr17	40819932	40829048	ENSG00000068137	-	PLEKHH3	645	FALSE	FALSE	FALSE	NA	NA	1.1254900682519	NA	4.45608564680551	-1.96288730274205	0.102047064209574
chr17	40830907	40835935	ENSG00000184451	-	CCR10	176.1	FALSE	FALSE	FALSE	NA	NA	1.43936568905681	NA	4.45608564680551	-1.96288730274205	0.102047064209574
chr17	40834631	40851832	ENSG00000108797	+	CNTNAP1	544	FALSE	FALSE	FALSE	NA	NA	1.78523078196611	NA	4.46168834763553	-1.5937811754412	0.0903650418516038
chr17	40852293	40897071	ENSG00000108799	-	EZH1	454.6	FALSE	FALSE	FALSE	NA	NA	1.23012917601785	NA	4.5087161515987	1.50272104644025	-0.00763768829012346
chr17	40910465	40915059	ENSG00000131477	+	RAMP2	361.2	FALSE	FALSE	FALSE	NA	NA	1.14872042320812	NA	4.6587376676295	3.2179529031057	-0.0874597159460917
chr17	40925454	40931617	ENSG00000131475	+	VPS25	1488	FALSE	FALSE	FALSE	NA	NA	-1.03338992766182	NA	4.6587376676295	3.2179529031057	-0.0874597159460917
chr17	40932696	40948954	ENSG00000126562	+	WNK4	987	FALSE	FALSE	FALSE	NA	NA	1.76896006706147	NA	4.6587376676295	3.2179529031057	-0.0874597159460917
chr17	40947165	40950722	ENSG00000183978	-	COA3	454.6	FALSE	FALSE	FALSE	NA	NA	1.04139970445347	NA	4.71414071095004	3.66446828322801	-0.0830410012423997
chr17	40950810	40963605	ENSG00000176563	+	CNTD1	987	FALSE	FALSE	FALSE	NA	NA	NA	NA	4.93198762886092	5.41775235891601	-0.0656905079114205
chr17	40962152	40985367	ENSG00000126581	-	BECN1	1488	FALSE	FALSE	FALSE	NA	NA	1.15708944305731	NA	4.93198762886092	5.41775235891601	-0.0656905079114205
chr17	40976402	40995774	ENSG00000131467	+	PSME3	1064	FALSE	FALSE	FALSE	NA	NA	-1.04513883920327	NA	4.93198762886092	5.41775235891601	-0.0656905079114205
chr17	40996617	41002724	ENSG00000131480	+	AOC2	645	FALSE	FALSE	FALSE	NA	NA	1.36664375697256	NA	5.05778082626295	6.32424008665406	-0.0361984875888541
chr17	41003201	41010147	ENSG00000131471	+	AOC3	361.2	FALSE	FALSE	FALSE	NA	NA	1.5539903259883	NA	5.21406374466583	7.45002862664591	0.000428349691337537
chr17	41052814	41065386	ENSG00000131482	+	G6PC	645	FALSE	FALSE	FALSE	NA	NA	NA	NA	5.27408754832906	4.01529774636073	0.0078267474472824
chr17	41102543	41116515	ENSG00000266967	-	AARSD1	987	FALSE	FALSE	FALSE	NA	NA	-1.3091021889373	NA	5.20948035223018	1.55594320167963	0.00137330430560123
chr17	41102543	41132545	ENSG00000108825	-	PTGES3L-AARSD1	987	FALSE	FALSE	FALSE	NA	NA	NA	NA	5.20948035223018	1.55594320167963	0.00137330430560123
chr17	41120105	41132545	ENSG00000267060	-	PTGES3L	361.2	FALSE	FALSE	FALSE	NA	NA	-1.14413725350895	NA	5.20948035223018	1.55594320167963	0.00137330430560123
chr17	41132582	41145707	ENSG00000198863	+	RUNDC1	645	FALSE	FALSE	FALSE	NA	NA	1.03960367711592	NA	5.20948035223018	1.55594320167963	0.00137330430560123
chr17	41150290	41154976	ENSG00000131469	+	RPL27	4290	FALSE	FALSE	FALSE	NA	NA	1.04239684082483	NA	5.19948705336383	0.491344022694272	-0.00651527633076121
chr17	41158742	41166473	ENSG00000068079	+	IFI35	220.2	FALSE	FALSE	FALSE	NA	NA	1.75899590165942	NA	5.19948705336383	0.491344022694272	-0.00651527633076121
chr17	41166622	41177140	ENSG00000108828	-	VAT1	4290	FALSE	FALSE	FALSE	NA	NA	1.04943211998348	NA	5.19948705336383	0.491344022694272	-0.00651527633076121
chr17	41177258	41184057	ENSG00000108830	+	RND2	645	FALSE	FALSE	FALSE	NA	NA	1.54248378866975	NA	5.19948705336383	0.491344022694272	-0.00651527633076121
chr17	41196312	41277500	ENSG00000012048	-	BRCA1	324.5	FALSE	FALSE	FALSE	NA	NA	1.04612502913242	NA	4.95104763989355	2.94239744463034	-0.0371231034429766
chr17	41322498	41363708	ENSG00000188554	+	NBR1	645	FALSE	FALSE	FALSE	NA	NA	1.10536395774179	NA	4.45731988894293	3.25652340949464	-0.0576836560791782
chr17	41363854	41372061	ENSG00000184988	+	TMEM106A	220.2	FALSE	FALSE	FALSE	NA	NA	NA	NA	4.30470678177553	1.77602137115194	-0.0311453081769795
chr17	41476327	41478505	ENSG00000175906	+	ARL4D	176.1	FALSE	FALSE	FALSE	NA	NA	-1.06350860055858	NA	3.93330292696045	-8.57704224659642	0.034903927215935
chr17	41561233	41621831	ENSG00000067596	+	DHX8	4290	FALSE	FALSE	FALSE	NA	NA	-1.07062754756167	NA	3.24215882538053	-8.88161635624508	-0.00600816681820384
chr17	41605212	41656988	ENSG00000175832	-	ETV4	987	FALSE	FALSE	TRUE	NA	NA	1.93088827725456	NA	2.91564558291738	-8.9866854026347	-0.0186765444619368
chr17	41717756	41739322	ENSG00000005102	-	MEOX1	886	FALSE	FALSE	TRUE	NA	NA	1.92570549778527	NA	2.66657176759233	-9.25887635080147	-0.0472599542717766
chr17	41831099	41836156	ENSG00000167941	-	SOST	645	FALSE	FALSE	FALSE	NA	NA	NA	NA	3.00589794644934	-9.43362522690635	-0.124820888796394
chr17	41843489	41856356	ENSG00000108861	-	DUSP3	454.6	FALSE	FALSE	FALSE	NA	NA	-1.04530095118397	NA	3.11416067636428	-9.50620095309395	-0.148386100673738
chr17	41857803	41864980	ENSG00000231256	+	C17orf105	176.1	FALSE	FALSE	FALSE	NA	NA	1.15658467818983	NA	3.22508099650216	-9.58054654044566	-0.172525983388242
chr17	41878167	41910538	ENSG00000161647	-	MPP3	987	FALSE	FALSE	FALSE	NA	NA	1.0278411588613	NA	3.29646990345344	-9.6228739752858	-0.154420755299104
chr17	41924516	41940997	ENSG00000161649	+	CD300LG	176.1	FALSE	FALSE	FALSE	NA	NA	NA	NA	3.44438999507984	-9.71056944737392	-0.116909705301937
chr17	41952725	41987068	ENSG00000108852	-	MPP2	680	FALSE	FALSE	FALSE	NA	NA	-1.0105733558651	NA	3.76193666438619	-9.74020824722123	-0.00627919091566742
chr17	41994576	41995326	ENSG00000267496	+	FAM215A	29.6	FALSE	FALSE	FALSE	NA	NA	NA	NA	3.76193666438619	-9.74020824722123	-0.00627919091566742
chr17	42015731	42016327	ENSG00000261514	+	RP11-527L4.2	104.7	FALSE	FALSE	FALSE	NA	NA	-1.71107725070255	NA	4.23607301433711	-9.75067429625786	0.0321308804992775
chr17	42018172	42019836	ENSG00000108849	-	PPY	176.1	FALSE	FALSE	FALSE	NA	NA	NA	NA	4.23607301433711	-9.75067429625786	0.0321308804992775
chr17	42030106	42081837	ENSG00000131096	-	PYY	544	FALSE	FALSE	FALSE	NA	NA	2.96975464922214	NA	4.55055050227159	-9.76421281118605	0.0170199407730312
chr17	42081914	42086431	ENSG00000161653	+	NAGS	544	FALSE	FALSE	FALSE	NA	NA	2.81176954526952	NA	4.74706435906793	-9.77267262888185	0.00757756131158871
chr17	42088556	42101314	ENSG00000091947	-	TMEM101	645	FALSE	FALSE	FALSE	NA	NA	-1.001804236858	NA	4.77105881687701	-9.77595877201579	0.00839981677227133
chr17	42112003	42144987	ENSG00000161654	-	LSM12	1488	FALSE	FALSE	FALSE	NA	NA	1.06704120787454	NA	4.98019253749169	-9.80457872789462	0.0155610736155376
chr17	42148103	42153709	ENSG00000141349	+	G6PC3	645	FALSE	FALSE	FALSE	NA	NA	1.07163787256547	NA	4.90516939328896	-9.83179541352417	0.0258715927174805
chr17	42154114	42201070	ENSG00000108840	-	HDAC5	1488	FALSE	FALSE	FALSE	NA	NA	-1.18970458139262	NA	4.8628404761922	-9.84694497583944	0.0310270222643678
chr17	42219274	42239844	ENSG00000125319	+	C17orf53	NA	FALSE	FALSE	FALSE	NA	NA	1.13736615040732	NA	4.69340414611279	-9.89966473067093	0.0259678006753647
chr17	42247815	42256451	ENSG00000161664	+	ASB16	544	FALSE	FALSE	FALSE	NA	NA	NA	NA	4.70414909489662	-9.94447845017764	0.0393480801711203
chr17	42264338	42269099	ENSG00000168591	+	TMUB2	680	FALSE	FALSE	FALSE	NA	NA	1.17486753578146	NA	4.70778905041486	-9.95965717861077	0.0438800768690317
chr17	42269173	42277481	ENSG00000087152	-	ATXN7L3	950	FALSE	FALSE	FALSE	NA	NA	-1.07915541249099	NA	4.70778905041486	-9.95965717861077	0.0438800768690317
chr17	42282401	42298994	ENSG00000108312	-	UBTF	454.6	FALSE	FALSE	FALSE	NA	NA	-1.06185336804957	NA	4.70778905041486	-9.95965717861077	0.0438800768690317
chr17	42325753	42345509	ENSG00000004939	-	SLC4A1	680	FALSE	FALSE	FALSE	NA	NA	NA	NA	4.84874732638885	-10.0141300948444	0.015864890156478
chr17	42325758	42327236	ENSG00000214921	-	AC003102.1	220.2	FALSE	FALSE	FALSE	NA	NA	NA	NA	4.84874732638885	-10.0141300948444	0.015864890156478
chr17	42335297	42355825	ENSG00000268413	+	AC003043.1	104.7	FALSE	FALSE	FALSE	NA	NA	NA	NA	4.7997047959642	-10.0248273813839	0.00742164940118087
chr17	42385781	42396039	ENSG00000108309	+	RUNDC3A	454.6	FALSE	FALSE	FALSE	NA	NA	2.11684366369626	NA	4.67589430062875	-10.0518286181205	-0.0138901049035631
chr17	42396993	42402238	ENSG00000013306	-	SLC25A39	454.6	FALSE	FALSE	FALSE	NA	NA	-1.09099215247609	NA	4.45567424744061	-10.0769587540493	-0.0177901680584428
chr17	42422614	42430470	ENSG00000030582	+	GRN	645	FALSE	FALSE	FALSE	NA	NA	1.07139260270611	NA	4.15965203021363	-10.1107238651923	-0.0230303333429482
chr17	42430583	42441243	ENSG00000161682	-	FAM171A2	645	FALSE	FALSE	FALSE	NA	NA	1.00469937201044	NA	4.15965203021363	-10.1107238651923	-0.0230303333429482
chr17	42449548	42466873	ENSG00000005961	-	ITGA2B	987	FALSE	FALSE	FALSE	NA	NA	2.33338380929735	NA	3.81661239863715	-10.2050064963691	-0.0687925902908764
chr17	42472652	42580798	ENSG00000186566	-	GPATCH8	645	FALSE	FALSE	FALSE	NA	NA	-1.09216973875475	NA	3.95549806832255	-9.58929519972298	-0.121693909728242
chr17	42634925	42636907	ENSG00000180340	+	FZD2	361.2	FALSE	FALSE	FALSE	NA	NA	-1.02155717117714	NA	4.13674477067711	-7.2356631320677	-0.134917149672495
chr17	42733762	42767676	ENSG00000180336	+	C17orf104	NA	FALSE	FALSE	FALSE	NA	NA	-1.04598854402302	NA	3.62119852311578	-10.1185687016805	-0.0458436819505117
chr17	42750437	42767147	ENSG00000180329	-	CCDC43	645	FALSE	FALSE	FALSE	NA	NA	-1.0211754894402	NA	3.58254316179035	-10.1122859486722	-0.064266682870378
chr17	42785976	42829632	ENSG00000161692	+	DBF4B	220.2	FALSE	FALSE	FALSE	NA	NA	1.11579767260138	NA	3.52892874918836	-10.1143004055659	-0.126001132599449
chr17	42836399	42859214	ENSG00000073670	+	ADAM11	645	FALSE	FALSE	FALSE	NA	NA	-1.16078756260801	NA	3.53605984779913	-10.1258806446067	-0.176593380974199
chr17	42875816	42908184	ENSG00000182963	-	GJC1	645	FALSE	FALSE	FALSE	NA	NA	1.04139820357116	NA	3.64706077815914	-10.1724859562106	-0.194387060573199
chr17	42923721	42927848	ENSG00000131097	+	HIGD1B	361.2	FALSE	FALSE	FALSE	NA	NA	NA	NA	3.83328797641703	-10.2638519699272	-0.153730120438007
chr17	42927311	42977030	ENSG00000108883	-	EFTUD2	4290	FALSE	FALSE	FALSE	NA	NA	1.01315490899294	NA	3.8843174263113	-10.3657855882271	-0.105562314916268
chr17	42976510	42982758	ENSG00000167131	+	CCDC103	645	FALSE	FALSE	FALSE	NA	NA	1.14230673577964	NA	3.92715316528245	-10.4513487353084	-0.0651302268850911
chr17	42977135	42982758	ENSG00000214447	+	FAM187A	680	FALSE	FALSE	FALSE	NA	NA	NA	NA	3.92715316528245	-10.4513487353084	-0.0651302268850911
chr17	42982376	42994305	ENSG00000131095	-	GFAP	645	FALSE	FALSE	FALSE	NA	NA	1.06731696291149	NA	3.92715316528245	-10.4513487353084	-0.0651302268850911
chr17	43002077	43025082	ENSG00000186185	-	KIF18B	324.5	FALSE	FALSE	FALSE	NA	NA	-1.03915831924087	NA	3.95080629129843	-10.6465639900238	0.00503980266146353
chr17	43037061	43045439	ENSG00000131094	-	C1QL1	680	FALSE	FALSE	FALSE	NA	NA	1.29326571447142	NA	3.95080629129843	-10.6465639900238	0.00503980266146353
chr17	43100708	43138473	ENSG00000172992	-	DCAKD	4290	FALSE	FALSE	FALSE	NA	NA	-1.11245484096908	NA	4.24069457205331	-10.86101364829	0.00409773612854192
chr17	43128978	43186384	ENSG00000136448	+	NMT1	4290	FALSE	FALSE	FALSE	NA	NA	-1.03706739976436	NA	4.26422541245911	-10.8925181377071	-0.0134958910997886
chr17	43186335	43210721	ENSG00000161714	-	PLCD3	1714	FALSE	FALSE	FALSE	NA	NA	-1.19758130222609	NA	4.39351252631809	-10.0968432433976	-0.0365470312937107
chr17	43209967	43221548	ENSG00000181513	+	ACBD4	361.2	FALSE	FALSE	FALSE	NA	NA	1.03100538229224	NA	4.54098624810393	-9.05947383253726	-0.0529713758702011
chr17	43224684	43229468	ENSG00000186834	+	HEXIM1	645	FALSE	FALSE	FALSE	NA	NA	-1.09182197684857	NA	4.54098624810393	-9.05947383253726	-0.0529713758702011
chr17	43238067	43247407	ENSG00000168517	+	HEXIM2	220.2	FALSE	FALSE	FALSE	NA	NA	1.20575129080611	NA	4.54098624810393	-9.05947383253726	-0.0529713758702011
chr17	43298811	43324687	ENSG00000184922	+	FMNL1	1064	FALSE	FALSE	FALSE	NA	NA	2.15019799364549	NA	4.81187425677883	-7.01391107599184	-0.0123434298160384
chr17	43331760	43339479	ENSG00000184361	-	SPATA32	220.2	FALSE	FALSE	FALSE	NA	NA	NA	NA	4.81399258342846	-7.08753022743533	-0.00963856278294184
chr17	43471275	43511787	ENSG00000159314	-	ARHGAP27	1064	FALSE	FALSE	FALSE	NA	NA	1.46461665923782	NA	4.24715630850721	-9.2806413878845	-0.0613710372135267
chr17	43513266	43568115	ENSG00000225190	-	PLEKHM1	987	FALSE	FALSE	FALSE	NA	NA	1.00338648210962	NA	4.29813226643567	-9.1932840346674	-0.103171639302653
chr17	43699267	43913194	ENSG00000120088	+	CRHR1	544	FALSE	FALSE	FALSE	NA	NA	1.0811979624917	NA	2.33239170785503	-9.2181749314544	-0.0171558971598402
chr17	43922256	43924438	ENSG00000185294	+	SPPL2C	176.1	FALSE	FALSE	FALSE	NA	NA	NA	NA	2.32832906887787	-9.42883490188186	-0.0355276928938739
chr17	43971748	44105700	ENSG00000186868	+	MAPT	645	FALSE	FALSE	FALSE	NA	NA	1.07350735772093	NA	2.60276290357758	-9.71064404524077	-0.115089264485566
chr17	44076616	44077060	ENSG00000256762	+	STH	104.7	FALSE	FALSE	FALSE	NA	NA	NA	NA	2.58982945958504	-9.80098827890919	-0.129692978866468
chr17	44107282	44302733	ENSG00000120071	-	KANSL1	987	FALSE	FALSE	FALSE	NA	NA	1.17339895372756	NA	3.10184616066794	-9.78505259753645	-0.124595878975918
chr17	44352150	44439130	ENSG00000228696	-	ARL17B	18.8	FALSE	FALSE	FALSE	NA	NA	2.39247680778691	NA	0.135328930822864	-9.64537153037844	-0.19409020870661
chr17	44370099	44415160	ENSG00000176681	+	LRRC37A	0	FALSE	FALSE	FALSE	NA	NA	1.02408765700822	NA	0.1965028367475	-9.64616918396816	-0.18782571180855
chr17	44588877	44633016	ENSG00000238083	+	LRRC37A2	332	FALSE	FALSE	FALSE	NA	NA	1.14206609400755	NA	2.29199022464868	-9.48933375396172	-0.189356597590964
chr17	44594068	44657088	ENSG00000185829	-	ARL17A	104.7	FALSE	FALSE	FALSE	NA	NA	1.27432720376321	NA	2.26941709355704	-9.51107836477461	-0.203538050085287
chr17	44668035	44834830	ENSG00000073969	+	NSF	4290	FALSE	FALSE	FALSE	NA	NA	1.06548177431695	NA	2.03123980502221	-9.7726068545914	-0.196803534549872
chr17	44839872	44910520	ENSG00000108379	-	WNT3	645	FALSE	FALSE	FALSE	NA	NA	1.67655976208971	NA	3.88080228080798	-9.84972977601816	0.0665139508265169
chr17	44910567	44964096	ENSG00000158955	+	WNT9B	361.2	FALSE	FALSE	FALSE	NA	NA	NA	NA	4.25676684152217	-9.80669909095249	0.150650993348883
chr17	45000483	45105003	ENSG00000108433	+	GOSR2	950	FALSE	FALSE	FALSE	NA	NA	1.10403544814886	NA	4.49794540123864	-9.93782168914192	-0.0547702872216839
chr17	45000499	45124520	ENSG00000262633	+	RP11-156P1.2	NA	FALSE	FALSE	FALSE	NA	NA	NA	NA	4.51708080643279	-9.94237927462171	-0.0717223976738126
chr17	45055523	45056614	ENSG00000179673	-	RPRML	361.2	FALSE	FALSE	FALSE	NA	NA	-1.77011482547986	NA	4.54735099510148	-9.96568587978157	-0.109218670089938
chr17	45195069	45266788	ENSG00000004897	-	CDC27	1714	FALSE	FALSE	FALSE	NA	NA	1.09509503588107	NA	4.38114497089765	-9.93478962080675	0.0273723158589473
chr17	45277812	45301045	ENSG00000198336	+	MYL4	220.2	FALSE	FALSE	FALSE	NA	NA	NA	NA	4.61217894490796	-9.47733650731841	0.0435368385655299
chr17	45331212	45421658	ENSG00000259207	+	ITGB3	645	FALSE	FALSE	FALSE	NA	NA	-1.14054474180531	NA	4.92614400789745	2.97391458452474	-0.102777969745884
chr17	45331263	45421658	ENSG00000259753	+	ITGB3	645	FALSE	FALSE	FALSE	NA	NA	NA	NA	4.92616199183386	2.97538700289845	-0.102818774468643
chr17	45400656	45518678	ENSG00000178852	+	EFCAB13	220.2	FALSE	FALSE	FALSE	NA	NA	-2.74267514369669	NA	4.66030402457055	4.58732336169465	-0.175422398098215
chr17	45600308	45700642	ENSG00000141279	+	NPEPPS	1714	FALSE	FALSE	FALSE	NA	NA	-1.06023564223599	NA	4.07475162646626	3.65601092758473	-0.11254142486511
chr17	45726842	45762871	ENSG00000108424	+	KPNB1	1292	FALSE	FALSE	FALSE	NA	NA	1.0759011837978	NA	3.96580234640928	2.27233804039575	-0.0840988368414849
chr17	45771447	45789416	ENSG00000198933	+	TBKBP1	544	FALSE	FALSE	FALSE	NA	NA	-1.04687993912598	NA	3.80014324625542	2.01397982053152	-0.0569985796227517
chr17	45810610	45823485	ENSG00000073861	+	TBX21	987	FALSE	FALSE	TRUE	NA	NA	1.23564998138592	NA	3.63835752240089	1.64050335189324	-0.0130298789140113
chr17	45884738	45899200	ENSG00000006025	-	OSBPL7	454.6	FALSE	FALSE	FALSE	NA	NA	1.82226330847969	NA	3.59631952474876	1.15083379054958	0.00876728841422914
chr17	45900638	45908900	ENSG00000159111	-	MRPL10	987	FALSE	FALSE	FALSE	NA	NA	-1.04410855025472	NA	3.90494455086276	0.728613647373621	0.00181064776595363
chr17	45908993	45915079	ENSG00000141294	+	LRRC46	361.2	FALSE	FALSE	FALSE	NA	NA	1.41474541759585	NA	3.90494455086276	0.728613647373621	0.00181064776595363
chr17	45915058	45918699	ENSG00000141295	-	SCRN2	361.2	FALSE	FALSE	FALSE	NA	NA	-1.16171574500554	NA	3.90494455086276	0.728613647373621	0.00181064776595363
chr17	45922279	45933240	ENSG00000189120	-	SP6	950	FALSE	TRUE	TRUE	NA	176.333	1.27950425299527	FALSE	3.90494455086276	0.728613647373621	0.00181064776595363
chr17	45973516	46006323	ENSG00000167182	+	SP2	544	FALSE	TRUE	TRUE	NA	102	-1.04556777264581	FALSE	4.36235719874595	0.840422721034876	-0.0509637953261248
chr17	46018872	46025654	ENSG00000108439	+	PNPO	1488	FALSE	FALSE	FALSE	NA	NA	-1.27686843915984	NA	4.39802096221696	1.27004614414624	-0.0707834738381026
chr17	46029333	46035244	ENSG00000167183	-	PRR15L	544	FALSE	FALSE	FALSE	NA	NA	NA	NA	4.39802096221696	1.27004614414624	-0.0707834738381026
chr17	46045176	46059140	ENSG00000108465	+	CDK5RAP3	1064	FALSE	FALSE	FALSE	NA	NA	1.12382540113878	NA	4.30827500414042	1.83714573541996	-0.0528302058034058
chr17	46103533	46115392	ENSG00000005243	-	COPZ2	176.1	FALSE	FALSE	FALSE	NA	NA	NA	NA	4.11761453382502	2.16337651624731	-0.0611457059304126
chr17	46125691	46138849	ENSG00000082641	+	NFE2L1	680	FALSE	FALSE	TRUE	NA	NA	1.14628026154671	NA	4.11761453382502	2.16337651624731	-0.0611457059304126
chr17	46147414	46178883	ENSG00000108468	-	CBX1	950	FALSE	FALSE	FALSE	NA	NA	1.08139393331597	NA	3.97300378007111	2.51391616245509	-0.142260405514841
chr17	46180719	46200436	ENSG00000002919	+	SNX11	1488	FALSE	FALSE	FALSE	NA	NA	1.11661035138302	NA	3.95845587125213	2.54717552038127	-0.151367450200852
chr17	46210802	46507637	ENSG00000141293	-	SKAP1	680	FALSE	FALSE	FALSE	NA	NA	1.42470888557114	NA	4.01714433166536	-3.64853448546939	-0.240349000329311
chr17	46605888	46608359	ENSG00000120094	-	HOXB1	680	FALSE	FALSE	TRUE	NA	NA	NA	NA	4.13658933773762	-0.734019627205574	0.0198197046509545
chr17	46618256	46623441	ENSG00000173917	-	HOXB2	886	FALSE	FALSE	TRUE	NA	NA	1.69575375807838	NA	4.13658933773762	-0.734019627205574	0.0198197046509545
chr17	46626232	46682274	ENSG00000120093	-	HOXB3	645	FALSE	FALSE	TRUE	NA	NA	1.75350804830622	NA	4.16373615839957	1.09056672235506	0.0418440212592528
chr17	46652875	46657473	ENSG00000182742	-	HOXB4	454.6	FALSE	FALSE	TRUE	NA	NA	1.47583356624537	NA	4.18372889640017	2.43427275062416	0.0580637014087859
chr17	46668619	46671323	ENSG00000120075	-	HOXB5	645	FALSE	FALSE	TRUE	NA	NA	1.65610113732131	NA	4.18372889640017	2.43427275062416	0.0580637014087859
chr17	46671639	46682354	ENSG00000108511	-	HOXB6	544	FALSE	FALSE	TRUE	NA	NA	1.28809135807603	NA	4.18372889640017	2.43427275062416	0.0580637014087859
chr17	46684594	46710934	ENSG00000260027	-	HOXB7	324.5	FALSE	FALSE	TRUE	NA	NA	1.22159560145466	NA	4.22016481911644	2.30942527529805	0.0237998862150215
chr17	46688739	46692478	ENSG00000120068	-	HOXB8	645	FALSE	FALSE	TRUE	NA	NA	1.27036606423959	NA	4.18372889640017	2.43427275062416	0.0580637014087859
chr17	46698518	46703839	ENSG00000170689	-	HOXB9	544	FALSE	FALSE	TRUE	NA	NA	1.19682446818811	NA	4.24705504045344	2.21728195175629	-0.00148842498973109
chr17	46799084	46799884	ENSG00000159182	-	PRAC1	104.7	FALSE	FALSE	FALSE	NA	NA	NA	NA	4.22863230032265	1.82600882981467	-0.0980940687966445
chr17	46802125	46806540	ENSG00000159184	-	HOXB13	176.1	FALSE	FALSE	TRUE	NA	NA	1.08677034326817	NA	4.2873744098515	2.16068504598563	-0.0964753679069368
chr17	46839597	46894576	ENSG00000170703	-	TTLL6	454.6	FALSE	FALSE	FALSE	NA	NA	-1.93883994056117	NA	4.3809725226414	1.90710088159895	-0.0928635337316239
chr17	46908350	46943884	ENSG00000136436	+	CALCOCO2	361.2	FALSE	FALSE	FALSE	NA	NA	-1.05203334599188	NA	4.50650226929618	-0.738621246912402	-0.103313809058278
chr17	46970127	46973233	ENSG00000159199	+	ATP5G1	NA	FALSE	FALSE	FALSE	NA	NA	-1.13619433235802	NA	4.49879493773843	-9.75535540846939	-0.061227325671303
chr17	46985731	47006418	ENSG00000159202	+	UBE2Z	645	FALSE	FALSE	FALSE	NA	NA	1.063443917253	NA	4.39857185329341	-9.78811287451828	-0.0419172555383228
chr17	47006678	47022479	ENSG00000159210	-	SNF8	4290	FALSE	FALSE	FALSE	NA	NA	-1.04239848080244	NA	4.17571332252419	-9.8609418372873	0.0010144039704798
chr17	47035916	47045958	ENSG00000159224	-	GIP	176.1	FALSE	FALSE	FALSE	NA	NA	-8.37081135277648	NA	4.17571332252419	-9.8609418372873	0.0010144039704798
chr17	47074774	47133012	ENSG00000159217	+	IGF2BP1	454.6	FALSE	FALSE	FALSE	NA	NA	-1.2185014611042	NA	3.88806804486722	-9.88103599444546	0.0686145925881508
chr17	47209822	47247351	ENSG00000167080	+	B4GALNT2	361.2	FALSE	FALSE	FALSE	NA	NA	NA	NA	3.717856655586	-9.78392554513784	0.0835613999763574
chr17	47280153	47287936	ENSG00000167083	-	GNGT2	176.1	FALSE	FALSE	FALSE	NA	NA	-1.04420877742735	NA	3.3510419154318	-9.78760339061104	0.0493027303387823
chr17	47287589	47300587	ENSG00000108798	+	ABI3	324.5	FALSE	FALSE	FALSE	NA	NA	NA	NA	3.34335435386953	-9.79019686255548	0.0487860604919643
chr17	47300724	47308128	ENSG00000173868	-	PHOSPHO1	1292	FALSE	FALSE	FALSE	NA	NA	-1.24496020529358	NA	3.18053809695945	-9.84503090054937	0.0378620579896509
chr17	47366568	47439835	ENSG00000198740	-	ZNF652	544	FALSE	TRUE	TRUE	NA	369.307754098361	1.20777481836844	FALSE	3.29730235066292	-9.98354788090649	0.00987503420616804
chr17	47448102	47554350	ENSG00000262039	+	RP11-81K2.1	176.1	FALSE	FALSE	FALSE	NA	NA	NA	NA	3.40293684851025	-10.1327102502332	0.0269018576714757
chr17	47481414	47492246	ENSG00000167085	-	PHB	1714	FALSE	FALSE	FALSE	NA	NA	-1.09761599680354	NA	3.4867431769355	-10.1053045551634	0.0170406010222877
chr17	47572655	47592379	ENSG00000064300	+	NGFR	645	FALSE	FALSE	FALSE	NA	NA	1.78937882094224	NA	3.14129619733246	-10.1351307447223	0.0178672469171204
chr17	47653220	47661189	ENSG00000182575	+	NXPH3	645	FALSE	FALSE	FALSE	NA	NA	1.35821327023107	NA	4.06492223331851	-9.96911964866034	-0.0920919972482457
chr17	47676246	47755596	ENSG00000121067	-	SPOP	1064	FALSE	FALSE	FALSE	NA	NA	1.00670937210438	NA	4.5517201016565	-9.90617960445921	-0.0819751394087332
chr17	47778305	47786376	ENSG00000121073	-	SLC35B1	1488	FALSE	FALSE	FALSE	NA	NA	1.06553454382676	NA	4.86215637332456	-9.85940475299988	-0.0532466852689604
chr17	47787694	47866542	ENSG00000121104	-	FAM117A	950	FALSE	FALSE	FALSE	NA	NA	1.02616723721854	NA	4.79157011209418	-9.8351764324825	-0.0501829420595496
chr17	47865917	47906458	ENSG00000136504	+	KAT7	680	FALSE	TRUE	TRUE	NA	NA	1.05707493164848	NA	4.67928405911606	-9.8091469645674	-0.049837414181662
chr17	47915671	47925379	ENSG00000176358	-	TAC4	176.1	FALSE	FALSE	FALSE	NA	NA	NA	NA	4.42432863140972	-9.79369386139485	-0.0412906689500581
chr17	48046334	48052321	ENSG00000108813	+	DLX4	987	FALSE	FALSE	TRUE	NA	NA	1.00047779981146	NA	3.41029626823898	-9.63933353107739	0.0168837514655314
chr17	48067369	48072588	ENSG00000064195	-	DLX3	544	FALSE	FALSE	TRUE	NA	NA	-1.21451387816377	NA	3.27876603824273	-9.59186338943189	0.041225582192685
chr17	48133332	48167845	ENSG00000005884	+	ITGA3	987	FALSE	FALSE	FALSE	NA	NA	-1.10647518857864	NA	3.38595312860479	-9.50002862144023	0.0186621147421255
chr17	48172101	48189516	ENSG00000005882	+	PDK2	324.5	FALSE	FALSE	FALSE	NA	NA	1.17049145027002	NA	3.4410353990609	-9.46968810626949	-0.00954351606084458
chr17	48187404	48207246	ENSG00000167100	-	SAMD14	950	FALSE	FALSE	FALSE	NA	NA	1.63776284096018	NA	3.46000991787222	-9.43252423416952	-0.0284648087482087
chr17	48211104	48227991	ENSG00000108819	-	PPP1R9B	950	FALSE	FALSE	FALSE	NA	NA	1.07573331051633	NA	3.49299860509753	-9.36792084844344	-0.0613564182831299
chr17	48241575	48253292	ENSG00000108823	+	SGCA	645	FALSE	FALSE	FALSE	NA	NA	NA	NA	3.48630328148175	-9.34227051758409	-0.0657576385396806
chr17	48260650	48278993	ENSG00000108821	-	COL1A1	645	FALSE	FALSE	FALSE	NA	NA	1.03077823582262	NA	3.46916317164797	-9.27662530570985	-0.0770213932971044
chr17	48348767	48358844	ENSG00000167105	+	TMEM92	176.1	FALSE	FALSE	FALSE	NA	NA	1.13368304442245	NA	3.745620474338	-8.8971957641462	-0.0477757501048573
chr17	48423453	48440499	ENSG00000015532	+	XYLT2	987	FALSE	FALSE	FALSE	NA	NA	1.03921387502125	NA	4.01515036298087	-9.12484110137378	0.0359383149463026
chr17	48445218	48450575	ENSG00000108826	-	MRPL27	454.6	FALSE	FALSE	FALSE	NA	NA	-1.06122317148216	NA	4.02021286115209	-9.12477523926835	0.0390743986105702
chr17	48450581	48458844	ENSG00000154920	+	EME1	1488	FALSE	FALSE	FALSE	NA	NA	1.21715506448551	NA	4.06238858633463	-9.12422749563675	0.0651557065801835
chr17	48452420	48474914	ENSG00000108829	-	LRRC59	680	FALSE	FALSE	FALSE	NA	NA	1.01474478993229	NA	4.06238858633463	-9.12422749563675	0.0651557065801835
chr17	48503519	48552206	ENSG00000167107	+	ACSF2	886	FALSE	FALSE	FALSE	NA	NA	-1.29448692571195	NA	4.02537840448444	-9.1202517030212	0.0480873711655044
chr17	48541857	48546327	ENSG00000136457	-	CHAD	454.6	FALSE	FALSE	FALSE	NA	NA	NA	NA	4.03180020505502	-9.12036798958035	0.0480497170638357
chr17	48556161	48563336	ENSG00000136444	+	RSAD1	645	FALSE	FALSE	FALSE	NA	NA	-1.19451065293487	NA	3.89000801340918	-9.11780151464596	0.0488807529876549
chr17	48585745	48608862	ENSG00000136449	+	MYCBPAP	361.2	FALSE	FALSE	FALSE	NA	NA	NA	NA	3.75865469758682	-9.14128662441207	0.0630832124623051
chr17	48609904	48621111	ENSG00000049283	+	EPN3	645	FALSE	FALSE	FALSE	NA	NA	NA	NA	3.54734203343517	-9.17906367696407	0.0859286265687302
chr17	48620419	48633213	ENSG00000006282	+	SPATA20	645	FALSE	FALSE	FALSE	NA	NA	1.18740084057722	NA	3.54734203343517	-9.17906367696407	0.0859286265687302
chr17	48638429	48704835	ENSG00000006283	+	CACNA1G	544	FALSE	FALSE	FALSE	NA	NA	1.84194611695895	NA	3.52630541159045	-9.25680781498134	0.0848497599838875
chr17	48712138	48769613	ENSG00000108846	+	ABCC3	454.6	FALSE	FALSE	FALSE	NA	NA	NA	NA	3.902773417476	-9.29323140649937	-0.0239146331820541
chr17	48770551	48785285	ENSG00000154945	-	ANKRD40	645	FALSE	FALSE	FALSE	NA	NA	1.04242547372318	NA	4.10832138035683	-9.27543296982736	-0.0959590447752081
chr17	48796905	48833574	ENSG00000108848	+	LUC7L3	1064	FALSE	FALSE	FALSE	NA	NA	-1.11899802028849	NA	4.34825841843612	-9.24723566748231	-0.0973862577002172
chr17	48912011	48919709	ENSG00000173714	+	WFIKKN2	987	FALSE	FALSE	FALSE	NA	NA	NA	NA	4.04105868960318	-9.1367372658711	0.0687162485524295
chr17	48939584	48945339	ENSG00000141232	-	TOB1	645	FALSE	FALSE	FALSE	NA	NA	-1.02973180760951	NA	4.04105868960318	-9.1367372658711	0.0687162485524295
chr17	49039535	49198226	ENSG00000008294	-	SPAG9	987	FALSE	FALSE	FALSE	NA	NA	1.04732801218381	NA	4.48601587703789	-8.66270500502898	-0.110554515602419
chr17	49230897	49239789	ENSG00000239672	+	NME1	454.6	FALSE	FALSE	FALSE	NA	NA	-1.07860179943157	NA	4.38268081688396	-8.90432842193506	-0.197693388396516
chr17	49230920	49249108	ENSG00000243678	+	NME1-NME2	454.6	FALSE	FALSE	TRUE	NA	NA	-1.43979331829873	NA	4.38268081688396	-8.90432842193506	-0.197693388396516
chr17	49230951	49249105	ENSG00000011052	+	NME2	454.6	FALSE	FALSE	TRUE	NA	NA	NA	NA	4.38268081688396	-8.90432842193506	-0.197693388396516
chr17	49254786	49337524	ENSG00000011258	-	MBTD1	680	FALSE	FALSE	FALSE	NA	NA	-1.01857892913269	NA	3.91219790423269	-9.06488348632138	-0.243213637916876
chr17	49337889	49375297	ENSG00000011260	+	UTP18	361.2	FALSE	FALSE	FALSE	NA	NA	1.0151914142169	NA	3.62558657351677	-9.14319398563784	-0.165280669852934
chr17	49707674	50237377	ENSG00000154975	-	CA10	680	FALSE	FALSE	FALSE	NA	NA	NA	NA	-2.00163070931187	-9.41256806935215	0.0355717732237799
chr17	50939481	50976948	ENSG00000226364	+	AC102948.2	104.7	FALSE	FALSE	FALSE	NA	NA	NA	NA	-4.4730995653332	-9.45285686102125	-0.299139712099016
chr17	51062880	51065012	ENSG00000227011	+	C17orf112	104.7	FALSE	FALSE	FALSE	NA	NA	NA	NA	-3.74906891385998	-9.75333096429868	-0.228151883125242
chr17	51900239	51902573	ENSG00000141200	+	KIF2B	324.5	FALSE	FALSE	FALSE	NA	NA	NA	NA	-2.84978603608713	9.9835868727145	-0.165795702901962
chr17	52976748	53039310	ENSG00000141198	+	TOM1L1	361.2	FALSE	FALSE	FALSE	NA	NA	1.0463752314549	NA	-1.1933705796368	6.42863805731455	0.0327918275194885
chr17	53029263	53046146	ENSG00000166260	-	COX11	645	FALSE	FALSE	FALSE	NA	NA	1.06772416488334	NA	-1.14505038467484	5.85123435163064	0.0283690047573382
chr17	53046088	53241646	ENSG00000166263	+	STXBP4	987	FALSE	FALSE	FALSE	NA	NA	1.02089380926252	NA	-0.493266339670431	7.18915157853775	-0.189748004964141
chr17	53342373	53402426	ENSG00000108924	+	HLF	454.6	FALSE	FALSE	TRUE	NA	NA	-1.21625698120319	NA	0.748931174821262	7.88579156757604	0.019804703949912
chr17	53469974	53499353	ENSG00000108960	-	MMD	1714	FALSE	FALSE	FALSE	NA	NA	1.12952722482303	NA	1.1492933807792	11.0923479073853	0.0369259013385435
chr17	53796988	53809482	ENSG00000166292	-	TMEM100	544	FALSE	FALSE	FALSE	NA	NA	-2.70578111661538	NA	1.32472802179969	8.90258784407215	-0.0922774446071055
chr17	53828340	53920191	ENSG00000141179	+	PCTP	454.6	FALSE	FALSE	FALSE	NA	NA	-1.02596314752875	NA	1.26247398083803	6.82434088207015	-0.0557584987943384
chr17	54188319	54589020	ENSG00000153930	+	ANKFN1	544	FALSE	FALSE	FALSE	NA	NA	1.80910646948587	NA	-1.0716060351631	8.21635385541824	0.103108770718399
chr17	54671060	54672951	ENSG00000183691	+	NOG	950	FALSE	FALSE	FALSE	NA	NA	-1.32047951020983	NA	0.735416150568454	6.10931994790794	0.294664430469746
chr17	54869274	54916134	ENSG00000214226	-	C17orf67	361.2	FALSE	FALSE	FALSE	NA	NA	-1.26129413424024	NA	3.03110899966655	3.86528963497371	-0.0398886209867068
chr17	54911460	54946036	ENSG00000153933	+	DGKE	987	FALSE	FALSE	FALSE	NA	NA	1.10688341208291	NA	3.37017677924078	3.32540038405417	-0.0712171341875703
chr17	54965270	54991399	ENSG00000121060	-	TRIM25	454.6	FALSE	FALSE	FALSE	NA	NA	1.09670872233771	NA	3.86958591476507	2.70818225015007	-0.0836078398622231
chr17	55015548	55038415	ENSG00000121058	-	COIL	680	FALSE	FALSE	FALSE	NA	NA	-1.15630093963409	NA	4.19794292330132	1.9656375924592	-0.0530140647880932
chr17	55055466	55084129	ENSG00000121064	+	SCPEP1	1488	FALSE	FALSE	FALSE	NA	NA	-1.11658327305217	NA	4.16394409152872	1.13441034129906	-0.0201517057235758
chr17	55162453	55198710	ENSG00000121057	+	AKAP1	886	FALSE	FALSE	FALSE	NA	NA	-1.00977921108005	NA	3.32296939320886	-0.360752697574694	0.0173054321033206
chr17	55333212	55762046	ENSG00000153944	+	MSI2	4290	FALSE	FALSE	FALSE	NA	NA	-1.10596942180342	NA	2.19149384904902	1.42281966767312	0.00952659665248474
chr17	55821842	55822673	ENSG00000166329	-	CCDC182	176.1	FALSE	FALSE	FALSE	NA	NA	NA	NA	2.52629717369513	6.17270326701052	-0.054515772118922
chr17	55916842	55927417	ENSG00000181610	-	MRPS23	220.2	FALSE	FALSE	FALSE	NA	NA	-1.12289310963258	NA	3.16024629203002	9.85511954174128	-0.061279562216038
chr17	55938604	56032684	ENSG00000180891	-	CUEDC1	950	FALSE	FALSE	FALSE	NA	NA	1.08039584306386	NA	3.35948604636761	9.93711629212101	-0.0100271444006995
chr17	56048910	56065620	ENSG00000136451	-	VEZF1	645	FALSE	TRUE	TRUE	NA	387.973720136519	1.16228801905048	FALSE	3.2077341533381	10.0319705298923	-0.00567120576409122
chr17	56066399	56082614	ENSG00000266086	-	RP11-159D12.5	NA	FALSE	FALSE	FALSE	NA	NA	NA	NA	3.19667926049545	10.0354205915623	-0.00712637871869148
chr17	56080721	56084707	ENSG00000136450	-	SRSF1	544	FALSE	FALSE	FALSE	NA	NA	-1.12207935358623	NA	3.19667926049545	10.0354205915623	-0.00712637871869148
chr17	56160776	56172897	ENSG00000264364	+	DYNLL2	4290	FALSE	FALSE	FALSE	NA	NA	1.08212105463837	NA	3.08066511923437	10.1396517851767	-0.0382867230636528
chr17	56232494	56233517	ENSG00000141194	+	OR4D1	176.1	FALSE	FALSE	FALSE	NA	NA	NA	NA	3.16112811460885	10.2150851021754	-0.0559895504335186
chr17	56247017	56247940	ENSG00000255713	+	OR4D2	176.1	FALSE	FALSE	FALSE	NA	NA	NA	NA	3.16112811460885	10.2150851021754	-0.0559895504335186
chr17	56270098	56282535	ENSG00000121053	+	EPX	220.2	FALSE	FALSE	FALSE	NA	NA	NA	NA	3.35524008747792	9.27954516651829	-0.041558493035124
chr17	56282803	56296966	ENSG00000011143	-	MKS1	987	FALSE	FALSE	FALSE	NA	NA	1.01886559603005	NA	3.35524008747792	9.27954516651829	-0.041558493035124
chr17	56295909	56345879	ENSG00000167419	+	LPO	324.5	FALSE	FALSE	FALSE	NA	NA	NA	NA	3.48345356039132	10.1831058109838	-0.0295550025083272
chr17	56347217	56358296	ENSG00000005381	-	MPO	454.6	FALSE	FALSE	FALSE	NA	NA	NA	NA	3.61037968569679	8.00315225754668	-0.0325086588882102
chr17	56378592	56406152	ENSG00000005379	-	BZRAP1	NA	FALSE	FALSE	FALSE	NA	NA	NA	NA	3.7012952740014	6.85708710883087	-0.037180006450332
chr17	56422539	56430454	ENSG00000213246	-	SUPT4H1	176.1	FALSE	FALSE	FALSE	NA	NA	-1.05586275518014	NA	3.88285867046152	5.50780039542726	-0.0487381169916699
chr17	56429861	56494956	ENSG00000108375	-	RNF43	680	FALSE	FALSE	FALSE	NA	NA	1.15730768219856	NA	3.81948310091859	4.21589303332665	-0.0690734451419659
chr17	56497528	56565745	ENSG00000176160	-	HSF5	1488	FALSE	FALSE	TRUE	NA	NA	NA	NA	3.53689965306852	2.1804282882466	-0.0438495302660075
chr17	56566898	56595266	ENSG00000108389	-	MTMR4	1488	FALSE	FALSE	FALSE	NA	NA	-1.1265743859606	NA	3.47124866260741	1.43620979290209	0.0197956354828817
chr17	56597611	56618179	ENSG00000108387	-	SEPT4	NA	FALSE	FALSE	FALSE	NA	NA	1.09527919701844	NA	3.61213422393942	0.495655374026063	0.073072429583672
chr17	56618948	56621729	ENSG00000181013	-	C17orf47	220.2	FALSE	FALSE	FALSE	NA	NA	NA	NA	3.63064977053542	0.372052067645358	0.0800738191599297
chr17	56634039	56769416	ENSG00000121101	-	TEX14	361.2	FALSE	FALSE	FALSE	NA	NA	1.0592626239139	NA	3.53641787784538	-1.58703583300749	0.112088374619811
chr17	56769934	56811703	ENSG00000108384	+	RAD51C	680	FALSE	FALSE	FALSE	NA	NA	-1.01964808740212	NA	3.60337387743867	-3.75033991592722	0.0473400970771723
chr17	56833230	57058983	ENSG00000175175	+	PPM1E	4290	FALSE	FALSE	FALSE	NA	NA	-1.03538695454038	NA	3.72581997961147	-7.08039091891286	-0.0875972938041181
chr17	57059999	57184282	ENSG00000108395	-	TRIM37	645	FALSE	FALSE	FALSE	NA	NA	1.08029795825023	NA	3.6677466359333	-9.53801708738092	-0.176012949483469
chr17	57187312	57232630	ENSG00000182628	-	SKA2	220.2	FALSE	FALSE	FALSE	NA	NA	1.14914180377862	NA	3.87060965856597	-9.73859287351502	-0.248118873528299
chr17	57232860	57282066	ENSG00000068489	+	PRR11	220.2	FALSE	FALSE	FALSE	NA	NA	-1.02974483075373	NA	3.78121148146528	-8.46953480418026	-0.237549108070472
chr17	57274927	57292587	ENSG00000265303	+	CTD-2510F5.6	NA	FALSE	FALSE	FALSE	NA	NA	NA	NA	3.72811487221654	-7.77081833350188	-0.228717065203877
chr17	57286761	57292608	ENSG00000167447	+	SMG8	950	FALSE	FALSE	FALSE	NA	NA	1.01527759328937	NA	3.72811487221654	-7.77081833350188	-0.228717065203877
chr17	57297828	57353328	ENSG00000153982	+	GDPD1	950	FALSE	FALSE	FALSE	NA	NA	-1.14927229225704	NA	3.62639428756792	-6.37093511660375	-0.192079737680678
chr17	57409050	57479090	ENSG00000175155	+	YPEL2	361.2	FALSE	FALSE	FALSE	NA	NA	1.05900666528704	NA	3.97138408313891	-4.79589498690867	-0.10261338028815
chr17	57642886	57685706	ENSG00000108406	+	DHX40	544	FALSE	FALSE	FALSE	NA	NA	1.07136173614031	NA	3.82032386392594	-9.94559613779006	-0.0697775520966155
chr17	57697219	57773671	ENSG00000141367	+	CLTC	645	FALSE	FALSE	FALSE	NA	NA	1.04059858803871	NA	3.91698311110642	-10.1634855540876	-0.1085013763275
chr17	57751997	57784987	ENSG00000141378	-	PTRH2	4290	FALSE	FALSE	FALSE	NA	NA	-1.2233943552453	NA	4.06830198780776	-10.146712716818	-0.144934426433385
chr17	57784553	57919616	ENSG00000062716	+	VMP1	1714	FALSE	FALSE	FALSE	NA	NA	1.06733699545256	NA	4.35862018774623	-10.160082456045	-0.247143183282155
chr17	57936851	57970304	ENSG00000108423	-	TUBD1	1488	FALSE	FALSE	FALSE	NA	NA	-1.04315282673937	NA	4.39601343289422	-10.0358428117834	-0.21418602919761
chr17	57970447	58027925	ENSG00000108443	+	RPS6KB1	454.6	FALSE	FALSE	FALSE	NA	NA	1.02435607395952	NA	4.18166117106624	-9.91069286702084	-0.14028002893873
chr17	58018269	58050462	ENSG00000267318	+	RP11-178C3.1	NA	FALSE	FALSE	FALSE	NA	NA	NA	NA	4.02101142659181	-9.82495763023047	-0.0983303079067389
chr17	58029601	58042122	ENSG00000189050	-	RNFT1	645	FALSE	FALSE	FALSE	NA	NA	-1.02237924061462	NA	4.02612472399322	-9.82687232269241	-0.0990770415589664
chr17	58120555	58156292	ENSG00000068097	-	HEATR6	1064	FALSE	FALSE	FALSE	NA	NA	-1.04045311466135	NA	3.64134820867818	-9.53726584099567	-0.0481943658956369
chr17	58227297	58248260	ENSG00000167434	+	CA4	176.1	FALSE	FALSE	FALSE	NA	NA	NA	NA	3.68324163564511	-9.32872088837675	-0.0971921252063357
chr17	58256455	58499831	ENSG00000170832	-	USP32	645	FALSE	FALSE	FALSE	NA	NA	1.07861349516584	NA	3.69639946498876	-9.36100180910873	-0.091438451455285
chr17	58469790	58508782	ENSG00000141371	+	C17orf64	220.2	FALSE	FALSE	FALSE	NA	NA	NA	NA	3.99816091587309	-9.44038014051972	0.0179949374560384
chr17	58520520	58603580	ENSG00000062725	-	APPBP2	544	FALSE	FALSE	FALSE	NA	NA	1.12090332833196	NA	3.59731765982766	-9.44409379295458	0.0440015063978888
chr17	58641908	58663984	ENSG00000267772	+	RP11-15E18.4	104.7	FALSE	FALSE	FALSE	NA	NA	NA	NA	3.34794738157179	-9.48673863693536	-0.0277232090260412
chr17	58677544	58741849	ENSG00000170836	+	PPM1D	4290	FALSE	FALSE	FALSE	NA	NA	1.09283783711629	NA	3.37315011519117	-9.47432959167605	-0.0932519790754174
chr17	58754814	59470199	ENSG00000141376	+	BCAS3	1488	FALSE	FALSE	FALSE	NA	NA	-1.17191433305616	NA	0.758262346594824	-9.01501071980426	-0.23554025716392
chr17	59477257	59486827	ENSG00000121068	+	TBX2	987	FALSE	FALSE	TRUE	NA	NA	1.08108917195815	NA	0.263484359917045	-9.69851814535209	-0.0710313006134164
chr17	59489112	59490641	ENSG00000187013	+	C17orf82	104.7	FALSE	FALSE	FALSE	NA	NA	NA	NA	0.263484359917045	-9.69851814535209	-0.0710313006134164
chr17	59529765	59562471	ENSG00000121075	+	TBX4	987	FALSE	FALSE	TRUE	NA	NA	NA	NA	0.597747369995911	-9.78344698469363	0.00663349388241344
chr17	59667794	59668563	ENSG00000253506	-	NACA2	29.6	FALSE	FALSE	FALSE	NA	NA	NA	NA	1.98629468240804	-8.8956510365779	-0.10446887039321
chr17	59758627	59940882	ENSG00000136492	-	BRIP1	1064	FALSE	FALSE	FALSE	NA	NA	1.09746342388709	NA	2.67481947903951	-10.5018253842313	-0.158074706198078
chr17	59942731	60005377	ENSG00000108506	-	INTS2	987	FALSE	FALSE	FALSE	NA	NA	1.10657358226463	NA	3.06291918050816	-10.4438412282557	-0.237621117141801
chr17	60019966	60142643	ENSG00000108510	-	MED13	1064	FALSE	FALSE	FALSE	NA	NA	1.09762445015022	NA	3.82054220731798	-10.3063512444776	-0.18525565889989
chr17	60349848	60360276	ENSG00000270033	-	RP11-51L5.7	6.1	FALSE	FALSE	FALSE	NA	NA	NA	NA	3.85872139878703	-10.2244925739116	-0.0852836505281897
chr17	60447579	60493837	ENSG00000172421	+	EFCAB3	324.5	FALSE	FALSE	FALSE	NA	NA	NA	NA	3.65429805955554	-10.3047754544242	-0.182784501138357
chr17	60501228	60527454	ENSG00000087995	+	METTL2A	645	FALSE	FALSE	FALSE	NA	NA	1.0695193864548	NA	3.69516153813623	-10.3748237860721	-0.191837539912824
chr17	60536019	60692842	ENSG00000146872	+	TLK2	987	FALSE	FALSE	FALSE	NA	NA	1.1044212612531	NA	3.74483640338669	-10.1994133186881	-0.172957591366343
chr17	60704762	60770958	ENSG00000011028	+	MRC2	680	FALSE	FALSE	FALSE	NA	NA	-1.66917587340543	NA	3.61254679942541	-7.30232854704911	-0.148693374882683
chr17	60778675	60885705	ENSG00000173838	-	MARCH10	361.2	FALSE	FALSE	FALSE	NA	NA	2.69264531377467	NA	2.99889236030576	-5.35847445764182	-0.172187157774675
chr17	61086917	61505060	ENSG00000170921	+	TANC2	544	FALSE	FALSE	FALSE	NA	NA	-1.06113565800684	NA	3.01058124655813	-4.83007526074334	-0.136816545013181
chr17	61509665	61523739	ENSG00000008283	-	CYB561	950	FALSE	FALSE	FALSE	NA	NA	1.08275361128269	NA	4.40502506880676	-6.84632355657662	-0.077748992861232
chr17	61554422	61599205	ENSG00000159640	+	ACE	454.6	FALSE	FALSE	FALSE	NA	NA	1.67994885636562	NA	4.49052292994323	-6.76412185273906	-0.083054552148079
chr17	61562184	61599209	ENSG00000264813	+	ACE	454.6	FALSE	FALSE	FALSE	NA	NA	NA	NA	4.49052292994323	-6.76412185273906	-0.083054552148079
chr17	61600695	61626338	ENSG00000173826	+	KCNH6	680	FALSE	FALSE	FALSE	NA	NA	-1.9652712656401	NA	4.65865697919103	-6.98357327791932	-0.0929818195351917
chr17	61627822	61671639	ENSG00000136485	+	DCAF7	4290	FALSE	FALSE	FALSE	NA	NA	-1.00570211658544	NA	4.7938638371821	-6.7440149688358	-0.0994352713368797
chr17	61678231	61685725	ENSG00000136463	+	TACO1	1292	FALSE	FALSE	FALSE	NA	NA	1.03003588040765	NA	4.93244493046825	-6.49848956660582	-0.106049470424538
chr17	61699775	61773663	ENSG00000198909	+	MAP3K3	4290	FALSE	FALSE	FALSE	NA	NA	1.14928172950134	NA	4.66715299005589	-4.9177634158312	-0.158414990041742
chr17	61773262	61778532	ENSG00000136490	-	LIMD2	361.2	FALSE	FALSE	FALSE	NA	NA	1.36912215504141	NA	4.31274441369586	-4.38425332936509	-0.18677051243686
chr17	61780192	61819330	ENSG00000266173	-	STRADA	645	FALSE	FALSE	FALSE	NA	NA	-1.06452912517383	NA	4.12596871399671	-4.28704770704409	-0.191688738883337
chr17	61780205	61829457	ENSG00000125695	-	RP11-51F16.8	NA	FALSE	FALSE	FALSE	NA	NA	NA	NA	4.08656283214675	-4.26654076962452	-0.192726310163115
chr17	61822610	61853711	ENSG00000108588	-	CCDC47	1488	FALSE	FALSE	FALSE	NA	NA	1.04005444147049	NA	3.93485348946628	-4.19179104873275	-0.191732471302666
chr17	61850963	61896677	ENSG00000198231	+	DDX42	4290	FALSE	FALSE	FALSE	NA	NA	-1.03776968517306	NA	3.93698741099329	-4.22391730938694	-0.1548573541209
chr17	61896793	61907372	ENSG00000108592	-	FTSJ3	4290	FALSE	FALSE	FALSE	NA	NA	-1.05414821476529	NA	4.01282233898163	-4.45819559986703	-0.0892977377518952
chr17	61904512	61909379	ENSG00000087191	+	PSMC5	4290	FALSE	FALSE	FALSE	NA	NA	1.05149109764864	NA	4.0458168599501	-4.56011237653139	-0.0607777038811141
chr17	61909444	61920425	ENSG00000108604	-	SMARCD2	544	FALSE	FALSE	FALSE	NA	NA	-1.05370751915575	NA	4.0458168599501	-4.56011237653139	-0.0607777038811141
chr17	61949372	61951126	ENSG00000213218	-	CSH2	324.5	FALSE	FALSE	FALSE	NA	NA	NA	NA	4.00431572529967	-5.10491593546392	0.015029700400185
chr17	61957578	61959295	ENSG00000136487	-	GH2	544	FALSE	FALSE	FALSE	NA	NA	1.33383028524271	NA	3.98114886969037	-5.40876729870516	0.0573094960384228
chr17	61972275	61974021	ENSG00000136488	-	CSH1	544	FALSE	FALSE	FALSE	NA	NA	NA	NA	3.98114886969037	-5.40876729870516	0.0573094960384228
chr17	61986957	61996198	ENSG00000204414	-	CSHL1	44.2	FALSE	FALSE	FALSE	NA	NA	NA	NA	3.98114886969037	-5.40876729870516	0.0573094960384228
chr17	61994560	61996179	ENSG00000259384	-	GH1	44.2	FALSE	FALSE	FALSE	NA	NA	NA	NA	3.98114886969037	-5.40876729870516	0.0573094960384228
chr17	62006100	62009714	ENSG00000007312	-	CD79B	220.2	FALSE	FALSE	FALSE	NA	NA	-1.14639951245034	NA	3.70026785186439	-6.41181357432684	0.127210126037085
chr17	62015914	62050278	ENSG00000007314	-	SCN4A	361.2	FALSE	FALSE	FALSE	NA	NA	1.05263433296554	NA	3.69884268055334	-6.41780292196312	0.127549219453414
chr17	62075711	62081664	ENSG00000224383	+	C17orf72	176.1	FALSE	FALSE	FALSE	NA	NA	1.90992005878283	NA	3.52346943395245	-7.15216588430168	0.169125975528974
chr17	62079954	62097994	ENSG00000108622	-	ICAM2	176.1	FALSE	FALSE	FALSE	NA	NA	-1.20532804284183	NA	3.52346943395245	-7.15216588430168	0.169125975528974
chr17	62116502	62208179	ENSG00000178607	-	ERN1	680	FALSE	FALSE	FALSE	NA	NA	-1.07151337910794	NA	3.75541986657904	-6.964785880323	0.0113511058259366
chr17	62224587	62340661	ENSG00000136478	-	TEX2	645	FALSE	FALSE	FALSE	NA	NA	1.07850401238875	NA	3.73754770653824	-7.18940322957088	-0.159730219630765
chr17	62461569	62464760	ENSG00000271605	+	MILR1	104.7	FALSE	FALSE	FALSE	NA	NA	NA	NA	4.04913753299039	-9.64255870276583	-0.0901705944742783
chr17	62473902	62493154	ENSG00000256525	-	POLG2	645	FALSE	FALSE	FALSE	NA	NA	-1.02314886141612	NA	4.04913753299039	-9.64255870276583	-0.0901705944742783
chr17	62495734	62504317	ENSG00000108654	-	DDX5	645	FALSE	FALSE	FALSE	NA	NA	-1.02517614135273	NA	3.81587041825096	-9.64640852507346	-0.103604247950082
chr17	62502706	62538579	ENSG00000258890	+	CEP95	950	FALSE	FALSE	FALSE	NA	NA	1.05934404428972	NA	3.58530565655532	-9.65021286650601	-0.116879199473775
chr17	62538413	62658186	ENSG00000108854	-	SMURF2	1488	FALSE	FALSE	FALSE	NA	NA	1.04158588157631	NA	3.27552859222315	-9.3469966710279	-0.120301377963202
chr17	62850430	62915598	ENSG00000176809	-	LRRC37A3	6.1	FALSE	FALSE	FALSE	NA	NA	1.67302901233449	NA	4.4748979318508	-4.82705018745972	-0.0339483008447997
chr17	63006833	63052957	ENSG00000120063	-	GNA13	1488	FALSE	FALSE	FALSE	NA	NA	1.10496100835334	NA	4.00555047987215	-3.34112638359936	-0.0310349866492243
chr17	63133549	63223821	ENSG00000108370	+	RGS9	645	FALSE	FALSE	FALSE	NA	NA	1.65913598340604	NA	2.60535972147161	-4.13270556375239	-0.0409742193236155
chr17	63524681	63557765	ENSG00000168646	-	AXIN2	544	FALSE	FALSE	FALSE	NA	NA	1.08655968452481	NA	-0.473408651587664	-10.3413573446316	0.012112881023673
chr17	63534220	63637151	ENSG00000266076	-	CTD-2535L24.2	NA	FALSE	FALSE	FALSE	NA	NA	NA	NA	-0.595062900114141	-10.3265135577768	-0.0226500121941602
chr17	63631656	64188202	ENSG00000154240	-	CEP112	645	FALSE	FALSE	FALSE	NA	NA	1.20978945728471	NA	0.773110839879778	-9.76093554788784	-0.0863943414589674
chr17	64208151	64252643	ENSG00000091583	-	APOH	361.2	FALSE	FALSE	FALSE	NA	NA	NA	NA	3.27088425557495	-9.4841785988091	-0.0446710648180798
chr17	64298754	64806861	ENSG00000154229	+	PRKCA	454.6	FALSE	FALSE	FALSE	NA	NA	1.03184647855723	NA	2.17044225706174	-9.83531453597419	0.0405874673062192
chr17	64831235	64881603	ENSG00000075429	+	CACNG5	645	FALSE	FALSE	FALSE	NA	NA	1.31233669426208	NA	1.44844711017199	-9.90655878524651	0.0688809948533818
chr17	64961026	65029514	ENSG00000075461	+	CACNG4	645	FALSE	FALSE	FALSE	NA	NA	2.57669733578849	NA	1.7699953483179	-9.60768565956305	0.0425939626870596
chr17	65027509	65028198	ENSG00000214167	+	AC005544.1	220.2	FALSE	FALSE	FALSE	NA	NA	NA	NA	1.85390392337045	-9.56262807663346	-0.00760694909453186
chr17	65040706	65052909	ENSG00000108878	+	CACNG1	645	FALSE	FALSE	FALSE	NA	NA	NA	NA	1.88000790254269	-9.54471618352555	-0.0290598117071983
chr17	65066554	65242105	ENSG00000198265	-	HELZ	1488	FALSE	FALSE	FALSE	NA	NA	1.03407507071508	NA	2.39047650394247	-9.11427542200766	-0.132535364782163
chr17	65334032	65362743	ENSG00000197170	-	PSMD12	1714	FALSE	FALSE	FALSE	NA	NA	1.04307787175856	NA	3.19525203950089	-4.12128231659217	-0.0259026965570612
chr17	65373575	65693372	ENSG00000154217	+	PITPNC1	645	FALSE	FALSE	FALSE	NA	NA	-1.03294366570273	NA	3.0824945067862	-3.66877514959655	-0.0223865582110437
chr17	65713949	65740647	ENSG00000130935	+	NOL11	950	FALSE	FALSE	FALSE	NA	NA	-1.0266511687087	NA	4.00329044071927	-3.23650041725127	-0.0356172495287295
chr17	65821640	65980494	ENSG00000171634	+	BPTF	950	FALSE	FALSE	TRUE	NA	NA	1.0293288728632	NA	3.5590053662663	-2.35340542233269	-0.122573786552217
chr17	65987217	65989765	ENSG00000186665	-	C17orf58	NA	FALSE	FALSE	FALSE	NA	NA	1.04872605090847	NA	3.63301721381232	-2.50218714078862	-0.0761664735860137
chr17	66031635	66042958	ENSG00000182481	+	KPNA2	987	FALSE	FALSE	FALSE	NA	NA	1.01698934905927	NA	3.53672990787304	-3.01797829920192	-0.0142617113942567
chr17	66243715	66253297	ENSG00000196704	+	AMZ2	104.7	FALSE	FALSE	FALSE	NA	NA	1.35022913352355	NA	2.13788677787646	-6.98842533022356	-0.122340460784698
chr17	66255323	66418872	ENSG00000141337	+	ARSG	680	FALSE	FALSE	FALSE	NA	NA	-1.08769820500528	NA	1.42613714577314	-6.13427131793895	-0.215224864874584
chr17	66263167	66287408	ENSG00000108932	-	SLC16A6	950	FALSE	FALSE	FALSE	NA	NA	1.32701786108747	NA	1.7742967012893	-7.29019483106416	-0.191690104057099
chr17	66417089	66453654	ENSG00000070540	-	WIPI1	680	FALSE	FALSE	FALSE	NA	NA	1.50532802577317	NA	1.20562279949404	-4.41271542208568	-0.242201266413644
chr17	66507921	66547460	ENSG00000108946	+	PRKAR1A	645	FALSE	FALSE	FALSE	NA	NA	1.08027872718361	NA	0.691512508194318	-2.94351327331642	-0.13715389603415
chr17	66531254	66597530	ENSG00000108950	-	FAM20A	645	FALSE	FALSE	FALSE	NA	NA	NA	NA	0.290142784226784	-2.48225009360449	-0.101979162507994
chr17	66539369	66542970	ENSG00000269657	+	AC079210.1	NA	FALSE	FALSE	FALSE	NA	NA	-1.08273988831011	NA	0.691512508194318	-2.94351327331642	-0.13715389603415
chr17	66863433	66951533	ENSG00000141338	-	ABCA8	176.1	FALSE	FALSE	FALSE	NA	NA	-2.05278813003589	NA	0.408365528973822	-4.49061802297792	-0.105127224405639
chr17	66970629	67057205	ENSG00000154258	-	ABCA9	324.5	FALSE	FALSE	FALSE	NA	NA	NA	NA	1.44392412647513	-6.09293303961726	-0.0807410934843599
chr17	67074843	67138029	ENSG00000154262	-	ABCA6	220.2	FALSE	FALSE	FALSE	NA	NA	NA	NA	1.4596380435351	-6.54645679654189	0.0156266360402408
chr17	67143355	67240987	ENSG00000154263	-	ABCA10	361.2	FALSE	FALSE	FALSE	NA	NA	NA	NA	1.09552219699376	-8.51890949588869	0.0745419565097863
chr17	67240452	67323385	ENSG00000154265	-	ABCA5	1064	FALSE	FALSE	FALSE	NA	NA	1.06901948377096	NA	0.434464418813264	-9.99916327975845	0.0533510981326934
chr17	67410839	67539472	ENSG00000108984	+	MAP2K6	361.2	FALSE	FALSE	FALSE	NA	NA	-1.19896416576436	NA	-0.0607348696029553	-10.5450243057997	0.175167107523793
chr17	68049570	68131749	ENSG00000153822	+	KCNJ16	645	FALSE	FALSE	FALSE	NA	NA	NA	NA	1.88882677470203	-9.97100974688169	0.213504234714155
chr17	68164814	68176189	ENSG00000123700	+	KCNJ2	544	FALSE	FALSE	FALSE	NA	NA	-1.25979485743145	NA	1.42616190395407	-9.9655755127104	0.151622618782512
chr17	70036164	70036872	ENSG00000267893	+	AC007461.1	104.7	FALSE	FALSE	FALSE	NA	NA	NA	NA	-2.89388050063807	12.2731895025176	0.412903152823867
chr17	70117161	70122561	ENSG00000125398	+	SOX9	987	FALSE	FALSE	TRUE	NA	NA	1.28699852239795	NA	-2.45902998821368	12.2611507023319	0.50279981140116
chr17	70642088	71088851	ENSG00000133195	-	SLC39A11	1488	FALSE	FALSE	FALSE	NA	NA	-1.16474987027463	NA	0.880324458054933	11.6437550993136	0.0737581775840546
chr17	71161151	71167185	ENSG00000180616	+	SSTR2	454.6	FALSE	FALSE	FALSE	NA	NA	-1.05685259808508	NA	2.44098968649483	11.5663404833415	0.0657398429212313
chr17	71189129	71204646	ENSG00000166685	+	COG1	1488	FALSE	FALSE	FALSE	NA	NA	1.04796577555448	NA	2.47288935437418	11.5693412384716	0.0738942943054974
chr17	71203492	71232892	ENSG00000133193	-	FAM104A	454.6	FALSE	FALSE	FALSE	NA	NA	1.0528711935963	NA	2.54754625200958	11.5763625921134	0.0929745872453074
chr17	71228372	71245091	ENSG00000141219	+	C17orf80	220.2	FALSE	FALSE	FALSE	NA	NA	1.05727282681254	NA	2.54754625200958	11.5763625921134	0.0929745872453074
chr17	71244588	71258491	ENSG00000187959	-	CPSF4L	168	FALSE	FALSE	FALSE	NA	NA	NA	NA	2.51350850641988	11.3738971592936	0.0943341934339161
chr17	71279763	71308314	ENSG00000179604	-	CDC42EP4	645	FALSE	FALSE	FALSE	NA	NA	1.08543536063187	NA	2.4236754224817	10.5233052930377	0.0970620729738384
chr17	71330523	71640228	ENSG00000069188	-	SDK2	645	FALSE	FALSE	FALSE	NA	NA	-1.39106738667684	NA	0.86456705588702	7.3540502398139	0.160716281989363
chr17	72199721	72206794	ENSG00000172809	+	RPL38	1488	FALSE	FALSE	FALSE	NA	NA	-1.03366745832629	NA	2.20137056594992	-2.18975477493713	0.0417058181427511
chr17	72209653	72258155	ENSG00000141540	+	TTYH2	886	FALSE	FALSE	FALSE	NA	NA	1.1322690531158	NA	2.22779441232331	-2.39185649623882	0.039896934730312
chr17	72270386	72311023	ENSG00000171595	+	DNAI2	454.6	FALSE	FALSE	FALSE	NA	NA	NA	NA	2.36179408177705	-3.48937249522694	0.0481947792646298
chr17	72322349	72351959	ENSG00000196169	+	KIF19	645	FALSE	FALSE	FALSE	NA	NA	NA	NA	2.49373748242544	-4.22370809095065	0.068339304605085
chr17	72346906	72348271	ENSG00000268626	-	AC103809.2	NA	FALSE	FALSE	FALSE	NA	NA	NA	NA	2.49268701284715	-4.16082647564077	0.0687417793991552
chr17	72352555	72358085	ENSG00000204347	-	BTBD17	680	FALSE	FALSE	FALSE	NA	NA	-4.7058463704439	NA	2.50857228033624	-5.11127294288195	0.0626584314397789
chr17	72363546	72368761	ENSG00000257008	+	GPR142	544	FALSE	FALSE	FALSE	NA	NA	NA	NA	2.50857228033624	-5.11127294288195	0.0626584314397789
chr17	72420990	72447792	ENSG00000170412	+	GPRC5C	680	FALSE	FALSE	FALSE	NA	NA	1.98308288102564	NA	2.28604071854856	-5.96350377563556	0.0479372909481564
chr17	72462555	72480933	ENSG00000167851	+	CD300A	220.2	FALSE	FALSE	FALSE	NA	NA	NA	NA	2.12471235718705	-6.65329509850834	0.0442355692116845
chr17	72517313	72527613	ENSG00000178789	-	CD300LB	132	FALSE	FALSE	FALSE	NA	NA	NA	NA	2.22308575159247	-7.57379049289807	0.027299878644401
chr17	72537247	72542282	ENSG00000167850	-	CD300C	220.2	FALSE	FALSE	FALSE	NA	NA	NA	NA	2.22308575159247	-7.57379049289807	0.027299878644401
chr17	72575504	72588422	ENSG00000204345	-	CD300LD	36	FALSE	FALSE	FALSE	NA	NA	NA	NA	2.51815010279482	-9.04165084469943	-0.0205335914157141
chr17	72580818	72590348	ENSG00000182352	+	C17orf77	220.2	FALSE	FALSE	FALSE	NA	NA	NA	NA	2.51815010279482	-9.04165084469943	-0.0205335914157141
chr17	72606026	72619897	ENSG00000186407	-	CD300E	220.2	FALSE	FALSE	FALSE	NA	NA	NA	NA	2.83123996255997	-10.3596753901437	-0.0844671187797177
chr17	72666717	72743474	ENSG00000172794	+	RAB37	544	FALSE	FALSE	FALSE	NA	NA	2.26208156988472	NA	2.95770748937859	-9.7939186248525	-0.131707937708329
chr17	72690452	72709117	ENSG00000186074	-	CD300LF	220.2	FALSE	FALSE	FALSE	NA	NA	NA	NA	2.95247254618012	-9.88919178060575	-0.132847390657963
chr17	72744791	72765492	ENSG00000109062	+	SLC9A3R1	987	FALSE	FALSE	FALSE	NA	NA	1.1285776087885	NA	3.19758101529567	-8.27962601111697	-0.0698621721957686
chr17	72766686	72772506	ENSG00000109065	-	NAT9	1488	FALSE	FALSE	FALSE	NA	NA	1.01542272469261	NA	3.26844890019056	-7.94870700516999	-0.0511990417782497
chr17	72772622	72835918	ENSG00000109066	+	TMEM104	1064	FALSE	FALSE	FALSE	NA	NA	-1.11433182423711	NA	3.44000816343262	-5.12698908729565	-0.0339418140561904
chr17	72838162	72857627	ENSG00000161509	-	GRIN2C	950	FALSE	FALSE	FALSE	NA	NA	1.24195639629791	NA	3.6032561996322	-2.30387268655223	-0.0295163613630096
chr17	72858619	72869156	ENSG00000161513	-	FDXR	4290	FALSE	FALSE	FALSE	NA	NA	1.13846116779494	NA	3.65366893214983	-1.26038279602153	-0.0430642221990283
chr17	72873428	72889708	ENSG00000172782	-	FADS6	680	FALSE	FALSE	FALSE	NA	NA	NA	NA	3.65366893214983	-1.26038279602153	-0.0430642221990283
chr17	72912176	72919351	ENSG00000182040	-	USH1G	886	FALSE	FALSE	FALSE	NA	NA	-1.33805336051141	NA	3.72548535355321	-1.934371522215	-0.0687634333236744
chr17	72920370	72930007	ENSG00000183034	+	OTOP2	886	FALSE	FALSE	FALSE	NA	NA	NA	NA	3.72548535355321	-1.934371522215	-0.0687634333236744
chr17	72931814	72946087	ENSG00000182938	+	OTOP3	454.6	FALSE	FALSE	FALSE	NA	NA	NA	NA	3.72548535355321	-1.934371522215	-0.0687634333236744
chr17	72946838	72969261	ENSG00000167861	-	HID1	1488	FALSE	FALSE	FALSE	NA	NA	1.37409782587706	NA	4.01205790459153	-6.35281039702683	-0.0394008652746011
chr17	72983727	73001895	ENSG00000109089	+	CDR2L	645	FALSE	FALSE	FALSE	NA	NA	-1.09506579565164	NA	4.10901509831602	-7.10526731698529	-0.0288583984027877
chr17	73008765	73017356	ENSG00000167862	+	ICT1	324.5	FALSE	FALSE	FALSE	NA	NA	-1.04268345884423	NA	4.53782928073509	-7.33798227591106	0.0202794798076038
chr17	73028670	73061984	ENSG00000180901	+	KCTD2	645	FALSE	FALSE	FALSE	NA	NA	1.17810687414844	NA	4.64708538891555	-7.39426201231317	0.0110742750360715
chr17	73034958	73043080	ENSG00000167863	-	ATP5H	NA	FALSE	FALSE	FALSE	NA	NA	1.04026568663245	NA	4.53782928073509	-7.33798227591106	0.0202794798076038
chr17	73083822	73102257	ENSG00000170190	+	SLC16A5	950	FALSE	FALSE	FALSE	NA	NA	NA	NA	4.86412744325051	-7.62409884422706	-0.0143837830842706
chr17	73106047	73126360	ENSG00000125449	+	ARMC7	454.6	FALSE	FALSE	FALSE	NA	NA	1.13212144934373	NA	5.02593477374235	-8.55353490335547	-0.0794252292123234
chr17	73126320	73127890	ENSG00000125458	-	NT5C	324.5	FALSE	FALSE	FALSE	NA	NA	-1.12936855900756	NA	5.02593477374235	-8.55353490335547	-0.0794252292123234
chr17	73131343	73164376	ENSG00000189159	-	HN1	361.2	FALSE	FALSE	FALSE	NA	NA	1.06738224001847	NA	5.03126553427373	-9.14117099599976	-0.0995756841682625
chr17	73163408	73179078	ENSG00000188612	-	SUMO2	680	FALSE	FALSE	FALSE	NA	NA	1.02274427318207	NA	5.03818421248132	-9.90379805362807	-0.125726702400939
chr17	73201754	73231853	ENSG00000125450	+	NUP85	1488	FALSE	FALSE	FALSE	NA	NA	1.02850604934739	NA	4.77152964714392	-9.73208883900815	-0.131357650935804
chr17	73232694	73258444	ENSG00000125447	-	GGA3	680	FALSE	FALSE	FALSE	NA	NA	1.07102152120175	NA	4.69491168220649	-9.6670874755262	-0.123957329734632
chr17	73257755	73262454	ENSG00000125445	+	MRPS7	645	FALSE	FALSE	FALSE	NA	NA	1.03737016865032	NA	4.53786436475924	-9.53386701171538	-0.108790352152032
chr17	73262309	73267308	ENSG00000125457	-	MIF4GD	987	FALSE	FALSE	FALSE	NA	NA	1.32401169932775	NA	4.53786436475924	-9.53386701171538	-0.108790352152032
chr17	73269073	73285591	ENSG00000125454	-	SLC25A19	1488	FALSE	FALSE	FALSE	NA	NA	1.07603539750477	NA	4.53786436475924	-9.53386701171538	-0.108790352152032
chr17	73314157	73401790	ENSG00000177885	-	GRB2	987	FALSE	FALSE	FALSE	NA	NA	1.03450877255844	NA	4.55038157283913	-9.13977283989913	-0.0380421407041677
chr17	73437240	73496171	ENSG00000177728	+	KIAA0195	NA	FALSE	FALSE	FALSE	NA	NA	-1.08525513702529	NA	4.73240409594036	-4.46631639543309	0.0157543445824497
chr17	73496342	73511664	ENSG00000177303	-	CASKIN2	544	FALSE	FALSE	FALSE	NA	NA	-1.1674990915348	NA	4.669673835195	-2.75689594965599	0.063089488679645
chr17	73512141	73520820	ENSG00000182173	+	TSEN54	987	FALSE	FALSE	FALSE	NA	NA	1.03231613646536	NA	4.64769378409603	-2.3730133537906	0.0744236537626133
chr17	73521161	73571289	ENSG00000073350	+	LLGL2	1064	FALSE	FALSE	FALSE	NA	NA	-1.07130643631506	NA	4.54091550173877	-1.83699492998461	0.0746436589550002
chr17	73584139	73622929	ENSG00000266714	+	MYO15B	454.6	FALSE	FALSE	FALSE	NA	NA	1.41485879668222	NA	4.13240327177123	-0.472629497145553	0.0723459890432608
chr17	73622925	73663269	ENSG00000108469	-	RECQL5	645	FALSE	FALSE	FALSE	NA	NA	1.01835721392834	NA	3.87076714753757	0.296173713807667	0.0669986613901939
chr17	73629514	73637484	ENSG00000204323	+	SMIM5	361.2	FALSE	FALSE	FALSE	NA	NA	NA	NA	3.94987244005674	-0.0311226645436538	0.0705504300019308
chr17	73642323	73644057	ENSG00000259120	+	SMIM6	324.5	FALSE	FALSE	FALSE	NA	NA	NA	NA	3.94987244005674	-0.0311226645436538	0.0705504300019308
chr17	73663196	73704142	ENSG00000161526	+	SAP30BP	645	FALSE	FALSE	FALSE	NA	NA	-1.03741418399003	NA	3.72973574317767	1.04856621949686	0.0574159993539825
chr17	73717408	73753899	ENSG00000132470	+	ITGB4	680	FALSE	FALSE	FALSE	NA	NA	1.96915006946382	NA	3.93751347481095	1.86974611719649	0.035997911381639
chr17	73747675	73761792	ENSG00000108479	-	GALK1	987	FALSE	FALSE	FALSE	NA	NA	-1.06395148586555	NA	4.11845038251339	2.34609875702173	0.0314512768435466
chr17	73772515	73781974	ENSG00000132475	-	H3F3B	1488	FALSE	FALSE	FALSE	NA	NA	-1.07127769181099	NA	4.15936015836459	2.45379619802819	0.0304233390008513
chr17	73780681	73821886	ENSG00000132478	+	UNK	454.6	FALSE	FALSE	FALSE	NA	NA	1.22513671931765	NA	4.19813142603315	2.6036185925476	0.011998186150061
chr17	73823306	73840798	ENSG00000092929	-	UNC13D	645	FALSE	FALSE	FALSE	NA	NA	1.13301811113159	NA	4.23235679135592	2.73586837961333	-0.00426588804917216
chr17	73841780	73852588	ENSG00000132471	-	WBP2	950	FALSE	FALSE	FALSE	NA	NA	1.05931064824743	NA	4.24340046097973	2.72906317560345	-0.0182528149938764
chr17	73870242	73874656	ENSG00000132481	-	TRIM47	544	FALSE	FALSE	FALSE	NA	NA	1.38936125072518	NA	4.27849089944427	2.7074485013526	-0.0626780620902707
chr17	73876416	73893084	ENSG00000141569	-	TRIM65	454.6	FALSE	FALSE	FALSE	NA	NA	-1.06145518292967	NA	4.27849089944427	2.7074485013526	-0.0626780620902707
chr17	73894724	73905899	ENSG00000204316	-	MRPL38	1292	FALSE	FALSE	FALSE	NA	NA	-1.01533503155747	NA	4.27283008122167	2.44635799962452	-0.0755275167972219
chr17	73894726	73926210	ENSG00000267426	-	RP11-552F3.12	NA	FALSE	FALSE	FALSE	NA	NA	NA	NA	4.2695628322636	2.29569497650597	-0.0829423315023175
chr17	73905655	73937221	ENSG00000188878	-	FBF1	645	FALSE	FALSE	FALSE	NA	NA	-1.17902400447411	NA	4.26776624993269	2.21284155834339	-0.0870199261943867
chr17	73937588	73975515	ENSG00000161533	-	ACOX1	645	FALSE	FALSE	FALSE	NA	NA	1.04980358567505	NA	4.26031955538416	1.70648919906882	-0.0966244732374591
chr17	73975301	73996667	ENSG00000257949	+	TEN1	361.2	FALSE	FALSE	FALSE	NA	NA	NA	NA	4.25669690222369	1.46016956421419	-0.101296691066133
chr17	73996987	74002080	ENSG00000250506	+	CDK3	324.5	FALSE	FALSE	FALSE	NA	NA	1.55009747870666	NA	4.35373701138737	1.1127618152084	-0.108550640237924
chr17	74000583	74023533	ENSG00000167880	-	EVPL	544	FALSE	FALSE	FALSE	NA	NA	NA	NA	4.49437282134896	0.609521648018753	-0.119058404110332
chr17	74035184	74068734	ENSG00000167881	-	SRP68	4290	FALSE	FALSE	FALSE	NA	NA	1.06928743845069	NA	4.66069848851052	0.0978769009656686	-0.124772178050369
chr17	74068042	74079747	ENSG00000186919	+	ZACN	220.2	FALSE	FALSE	FALSE	NA	NA	1.5175613631808	NA	4.79224608284489	-0.30676324915382	-0.12929098208024
chr17	74070875	74073622	ENSG00000182687	+	GALR2	454.6	FALSE	FALSE	FALSE	NA	NA	-1.77388217300509	NA	4.79224608284489	-0.30676324915382	-0.12929098208024
chr17	74077087	74117657	ENSG00000182473	-	EXOC7	1488	FALSE	FALSE	FALSE	NA	NA	1.00309932495497	NA	4.90643739780561	-0.912631575295765	-0.134187347338431
chr17	74132414	74137380	ENSG00000129654	-	FOXJ1	454.6	FALSE	FALSE	TRUE	NA	NA	2.35732063826209	NA	5.05462869819613	-1.69885012640243	-0.140541224959824
chr17	74138534	74236454	ENSG00000141576	-	RNF157	1064	FALSE	FALSE	FALSE	NA	NA	1.10707390359518	NA	5.48941238053211	-3.52803752671312	-0.179920752193755
chr17	74261283	74267375	ENSG00000185262	+	UBALD2	886	FALSE	FALSE	FALSE	NA	NA	1.00875531032344	NA	5.91519544655519	-5.965631887435	-0.171520067335259
chr17	74270130	74303761	ENSG00000129646	-	QRICH2	645	FALSE	FALSE	FALSE	NA	NA	1.22087181629213	NA	5.89468509660126	-6.08437112888642	-0.170728816062333
chr17	74305567	74380602	ENSG00000161542	-	PRPSAP1	4290	FALSE	FALSE	FALSE	NA	NA	1.11467413744204	NA	5.52036909537668	-7.03523059790558	-0.145668711565551
chr17	74372665	74383941	ENSG00000176170	+	SPHK1	454.6	FALSE	FALSE	FALSE	NA	NA	1.24604043399848	NA	5.21344478072394	-7.04659665366573	-0.118406698123917
chr17	74385532	74449288	ENSG00000175931	-	UBE2O	1488	FALSE	FALSE	FALSE	NA	NA	-1.04948337194859	NA	4.8777257936825	-6.70925896601458	-0.0459919168153098
chr17	74449433	74466199	ENSG00000129673	+	AANAT	544	FALSE	FALSE	FALSE	NA	NA	1.27484573792979	NA	4.57645667609973	-6.02961116579953	0.0398184652014605
chr17	74466973	74497872	ENSG00000129667	-	RHBDF2	544	FALSE	FALSE	FALSE	NA	NA	-1.06965571378676	NA	4.56936059432105	-6.00928801206048	0.0420779858022584
chr17	74523438	74547257	ENSG00000161544	-	CYGB	645	FALSE	FALSE	FALSE	NA	NA	1.61114414860135	NA	4.50510116790033	-5.56101405601801	0.0575692234229317
chr17	74523668	74549660	ENSG00000214140	+	PRCD	220.2	FALSE	FALSE	FALSE	NA	NA	1.36189080409625	NA	4.50510116790033	-5.56101405601801	0.0575692234229317
chr17	74559792	74583038	ENSG00000070731	-	ST6GALNAC2	361.2	FALSE	FALSE	FALSE	NA	NA	2.42714811694632	NA	4.62302034117886	-5.5503201961825	0.0329644642386491
chr17	74620843	74639920	ENSG00000070526	-	ST6GALNAC1	454.6	FALSE	FALSE	FALSE	NA	NA	NA	NA	4.83781718493066	-6.12193227200639	-0.028461839331114
chr17	74668633	74707098	ENSG00000182534	-	MXRA7	454.6	FALSE	FALSE	FALSE	NA	NA	-1.04381968542705	NA	4.82060937350675	-7.80401286608933	-0.0712767661485039
chr17	74708919	74722866	ENSG00000070495	-	JMJD6	987	FALSE	FALSE	FALSE	NA	NA	1.07874311092865	NA	4.67271790883588	-9.42336131782026	-0.086270681581075
chr17	74722912	74730018	ENSG00000181038	+	METTL23	1488	FALSE	FALSE	FALSE	NA	NA	1.19272482214015	NA	4.67271790883588	-9.42336131782026	-0.086270681581075
chr17	74729060	74734604	ENSG00000267168	+	RP11-318A15.7	NA	FALSE	FALSE	FALSE	NA	NA	NA	NA	4.67271790883588	-9.42336131782026	-0.086270681581075
chr17	74730197	74733456	ENSG00000161547	-	SRSF2	987	FALSE	FALSE	FALSE	NA	NA	-1.17504848862692	NA	4.67271790883588	-9.42336131782026	-0.086270681581075
chr17	74731947	74777531	ENSG00000092931	+	MFSD11	1488	FALSE	FALSE	FALSE	NA	NA	1.36158404839952	NA	4.51693822398169	-9.52509239965162	-0.0800787422585866
chr17	74864538	74946475	ENSG00000167889	+	MGAT5B	680	FALSE	FALSE	FALSE	NA	NA	-1.02252659394199	NA	3.78183909003045	-9.87496704381273	-0.120764328432826
chr17	75082798	75213179	ENSG00000129657	+	SEC14L1	645	FALSE	FALSE	FALSE	NA	NA	-1.01893620857169	NA	3.80346886967455	-10.3601559553731	-0.253475232089654
chr17	75276651	75496678	ENSG00000184640	+	SEPT9	NA	FALSE	FALSE	FALSE	NA	NA	1.01098539756468	NA	2.7869535595384	-10.4200300926159	-0.194946395560407
chr17	75875109	75878659	ENSG00000204283	-	FLJ45079	176.1	FALSE	FALSE	FALSE	NA	NA	NA	NA	3.54771739923648	-10.3131939049382	-0.017459267146247
chr17	76000249	76104916	ENSG00000078687	+	TNRC6C	645	FALSE	FALSE	FALSE	NA	NA	-1.06947120913655	NA	4.94138716566535	-9.97909369247478	-0.11563488776647
chr17	76106539	76128488	ENSG00000141524	-	TMC6	680	FALSE	FALSE	FALSE	NA	NA	-1.17451139799317	NA	5.23113247190296	-9.80750526073121	-0.0721021821486652
chr17	76126851	76139049	ENSG00000167895	+	TMC8	987	FALSE	FALSE	FALSE	NA	NA	1.51064280299992	NA	5.23113247190296	-9.80750526073121	-0.0721021821486652
chr17	76142434	76162258	ENSG00000187997	+	C17orf99	220.2	FALSE	FALSE	FALSE	NA	NA	NA	NA	5.35531538055874	-9.74675351484677	-0.0604394522710936
chr17	76164639	76169608	ENSG00000108639	+	SYNGR2	987	FALSE	FALSE	FALSE	NA	NA	1.01897869105052	NA	5.43197099668745	-9.70925574120003	-0.0532408705894403
chr17	76170160	76183314	ENSG00000167900	-	TK1	4290	FALSE	FALSE	FALSE	NA	NA	1.00083270877597	NA	5.43197099668745	-9.70925574120003	-0.0532408705894403
chr17	76183398	76203782	ENSG00000183077	+	AFMID	645	FALSE	FALSE	FALSE	NA	NA	-1.11236088158586	NA	5.40159352733211	-9.69857824309764	-0.0546138248831176
chr17	76210267	76221717	ENSG00000089685	+	BIRC5	680	FALSE	FALSE	FALSE	NA	NA	1.08602903114633	NA	5.26820904009665	-9.65170679320451	-0.0606407384694823
chr17	76210462	76220740	ENSG00000268310	-	AC087645.1	NA	FALSE	FALSE	FALSE	NA	NA	1.37991574477201	NA	5.26820904009665	-9.65170679320451	-0.0606407384694823
chr17	76227391	76237068	ENSG00000204278	+	TMEM235	176.1	FALSE	FALSE	FALSE	NA	NA	NA	NA	5.26820904009665	-9.65170679320451	-0.0606407384694823
chr17	76352864	76356158	ENSG00000184557	-	SOCS3	544	FALSE	FALSE	FALSE	NA	NA	-1.07445944331034	NA	4.75734130415076	-9.73206306777271	-0.124455687546235
chr17	76374721	76421195	ENSG00000087157	+	PGS1	1488	FALSE	FALSE	FALSE	NA	NA	-1.03157333220728	NA	4.57314667396974	-9.73646658323982	-0.116813312242439
chr17	76419778	76573476	ENSG00000187775	-	DNAH17	324.5	FALSE	FALSE	FALSE	NA	NA	4.02723916929588	NA	3.72460085389228	-9.70595603022642	-0.0754123176074424
chr17	76422409	76422834	ENSG00000268965	+	AC061992.1	324.5	FALSE	FALSE	FALSE	NA	NA	-1.04110473709596	NA	4.35344977596342	-9.74171859869124	-0.107698350916435
chr17	76494911	76499138	ENSG00000268470	+	DNAH17-AS1	324.5	FALSE	FALSE	FALSE	NA	NA	NA	NA	3.87687681258303	-9.70521140811124	-0.0966445519803818
chr17	76670130	76778379	ENSG00000108669	-	CYTH1	4290	FALSE	FALSE	FALSE	NA	NA	1.11359778194122	NA	2.98003053747994	-9.70253978662122	-0.0685474724922373
chr17	76783463	76837523	ENSG00000055483	-	USP36	645	FALSE	FALSE	FALSE	NA	NA	1.09791813788942	NA	2.71761850814204	-9.66292804164888	-0.114619762330378
chr17	76849059	76921469	ENSG00000035862	-	TIMP2	950	FALSE	FALSE	FALSE	NA	NA	1.19519147848175	NA	2.60718958667165	-9.49295873908746	-0.0530571382647836
chr17	76866992	76899299	ENSG00000178404	-	DDC8	NA	FALSE	FALSE	FALSE	NA	NA	NA	NA	2.66825242052014	-9.52703109909547	-0.0547218152277313
chr17	76967320	76976191	ENSG00000108679	-	LGALS3BP	104.7	FALSE	FALSE	FALSE	NA	NA	1.67571410663137	NA	2.04762193830015	-9.39779390871891	-0.0405246416744296
chr17	76987799	77005949	ENSG00000171302	-	CANT1	987	FALSE	FALSE	FALSE	NA	NA	1.09565835706389	NA	1.90725272809359	-9.42271202903643	-0.0294930579711911
chr17	77015291	77023737	ENSG00000265096	-	C1QTNF1-AS1	176.1	FALSE	FALSE	FALSE	NA	NA	NA	NA	1.61931649175697	-9.47381742254696	-0.00686801968522488
chr17	77018896	77045870	ENSG00000173918	+	C1QTNF1	886	FALSE	FALSE	FALSE	NA	NA	1.58082817579526	NA	1.61931649175697	-9.47381742254696	-0.00686801968522488
chr17	77071021	77084681	ENSG00000167280	+	ENGASE	454.6	FALSE	FALSE	FALSE	NA	NA	-1.05756462327598	NA	1.33031247274459	-9.61331300394097	0.063612255743891
chr17	77085427	77613550	ENSG00000167281	-	RBFOX3	680	FALSE	FALSE	FALSE	NA	NA	-1.39048204691549	NA	0.976178490608538	-6.6742737731314	0.132315426602264
chr17	77704681	77716021	ENSG00000182156	+	ENPP7	1488	FALSE	FALSE	FALSE	NA	NA	NA	NA	3.05391256199867	-3.36610452195506	0.035307886137784
chr17	77751931	77761782	ENSG00000173894	+	CBX2	645	FALSE	FALSE	TRUE	NA	NA	-1.07202764061579	NA	3.08227158564326	-4.19586950920044	0.0335399939184891
chr17	77765931	77775482	ENSG00000141570	-	CBX8	454.6	FALSE	FALSE	FALSE	NA	NA	-1.00953916448986	NA	3.08227158564326	-4.19586950920044	0.0335399939184891
chr17	77806955	77813228	ENSG00000141582	-	CBX4	645	FALSE	FALSE	FALSE	NA	NA	1.01131064877707	NA	3.15092481758507	-5.5669318292162	0.0757723948637974
chr17	77906142	78009647	ENSG00000167291	-	TBC1D16	645	FALSE	FALSE	FALSE	NA	NA	-1.17807269908998	NA	3.39176127741507	-9.40870266165641	-0.0326884858882723
chr17	78010435	78074412	ENSG00000141519	+	CCDC40	987	FALSE	FALSE	FALSE	NA	NA	-1.30164518258111	NA	3.1786808452382	-9.66862530684447	-0.10904181601284
chr17	78075355	78093678	ENSG00000171298	+	GAA	987	FALSE	FALSE	FALSE	NA	NA	-1.17372785711579	NA	3.2462671680103	-9.70057531168005	-0.157217493289104
chr17	78109013	78120982	ENSG00000141543	-	EIF4A3	4290	FALSE	FALSE	FALSE	NA	NA	-1.0858768288876	NA	3.32514051295624	-9.636967843758	-0.225897361620929
chr17	78143791	78183130	ENSG00000141527	+	CARD14	361.2	FALSE	FALSE	FALSE	NA	NA	NA	NA	3.17273722960147	-9.59563333498448	-0.226187582449803
chr17	78180515	78194722	ENSG00000181523	-	SGSH	886	FALSE	FALSE	FALSE	NA	NA	1.07825145243639	NA	3.14417397727421	-9.58788670157142	-0.226241973670041
chr17	78193498	78227299	ENSG00000181045	+	SLC26A11	987	FALSE	FALSE	FALSE	NA	NA	1.24006258128921	NA	2.9974791381776	-9.58784570504768	-0.194701387623183
chr17	78234665	78372586	ENSG00000173821	+	RNF213	680	FALSE	FALSE	FALSE	NA	NA	1.16030138062865	NA	3.0934651387569	-9.60777286554077	-0.0594672941599845
chr17	78388965	78411886	ENSG00000173818	+	ENDOV	645	FALSE	FALSE	FALSE	NA	NA	1.00119623708928	NA	3.1008719213718	-9.55482869115262	0.0571117107264
chr17	78440948	78451643	ENSG00000171246	-	NPTX1	454.6	FALSE	FALSE	FALSE	NA	NA	1.62998777705121	NA	2.9697203831744	-9.51487340322926	0.0665723204275499
chr17	78518619	78940171	ENSG00000141564	+	RPTOR	4290	FALSE	FALSE	FALSE	NA	NA	-1.15408735620626	NA	3.37255673240554	-9.68818518690505	-0.032549762139798
chr17	78965398	78983317	ENSG00000176108	+	CHMP6	1488	FALSE	FALSE	FALSE	NA	NA	-1.02572864422363	NA	4.60888989821655	-9.71747827138632	-0.131112302731994
chr17	78977135	78978932	ENSG00000175911	+	AC127496.1	44.2	FALSE	FALSE	FALSE	NA	NA	1.42578304432455	NA	4.60888989821655	-9.71747827138632	-0.131112302731994
chr17	79008948	79091232	ENSG00000175866	+	BAIAP2	645	FALSE	FALSE	FALSE	NA	NA	-1.21427135320316	NA	4.2666691607632	-9.47431595366519	0.0183932349444849
chr17	79091095	79139877	ENSG00000181409	-	AATK	645	FALSE	FALSE	FALSE	NA	NA	1.90630429374837	NA	3.96546613319164	-9.19488724672738	0.0238221502339563
chr17	79163393	79196799	ENSG00000141577	-	AZI1	NA	FALSE	FALSE	FALSE	NA	NA	-1.02461700917133	NA	4.0848307119005	-8.95944816224761	0.00470938159998013
chr17	79202077	79212891	ENSG00000167302	-	ENTHD2	NA	FALSE	FALSE	FALSE	NA	NA	-1.00623090372904	NA	4.35209097015952	-5.37141543652644	0.0154175020719309
chr17	79213039	79215081	ENSG00000224877	+	C17orf89	NA	FALSE	FALSE	FALSE	NA	NA	-1.01470435357892	NA	4.35209097015952	-5.37141543652644	0.0154175020719309
chr17	79218800	79269347	ENSG00000157637	-	SLC38A10	645	FALSE	FALSE	FALSE	NA	NA	-1.0066301122242	NA	4.39078769068745	-4.61863272726291	0.00812165524947736
chr17	79285074	79304474	ENSG00000185332	-	TMEM105	104.7	FALSE	FALSE	FALSE	NA	NA	NA	NA	4.45823048973849	-3.16413201877192	-0.0103779915470497
chr17	79369275	79375658	ENSG00000263053	+	RP11-1055B8.6	NA	FALSE	FALSE	FALSE	NA	NA	1.44509955142743	NA	4.34351237836889	-1.79036820027383	-0.0219807366429317
chr17	79373540	79433357	ENSG00000171282	+	RP11-1055B8.7	NA	FALSE	FALSE	FALSE	NA	NA	1.12974309240493	NA	4.28111870012824	-1.7206326026971	-0.00540378713583119
chr17	79476997	79490873	ENSG00000184009	-	ACTG1	361.2	FALSE	FALSE	FALSE	NA	NA	-1.13711773756977	NA	4.53700319061639	-2.1076468819586	0.0335166626749475
chr17	79495422	79504156	ENSG00000186765	+	FSCN2	680	FALSE	FALSE	FALSE	NA	NA	NA	NA	4.69824766098917	-2.46715104443107	0.0318554682186431
chr17	79506911	79520987	ENSG00000185504	-	C17orf70	NA	FALSE	FALSE	FALSE	NA	NA	-1.06696069935383	NA	4.87590763339991	-2.8631592388004	0.0300255961731759
chr17	79523913	79615495	ENSG00000182446	-	NPLOC4	1488	FALSE	FALSE	FALSE	NA	NA	1.18885508499308	NA	4.80841111589127	-4.20230194821083	-0.0235126792153849
chr17	79617489	79630142	ENSG00000185527	-	PDE6G	544	FALSE	FALSE	FALSE	NA	NA	-2.18534804798376	NA	4.65489975583467	-5.9815262988871	-0.0900274739394336
chr17	79632066	79633665	ENSG00000204237	-	OXLD1	544	FALSE	FALSE	FALSE	NA	NA	1.20787113669921	NA	4.65489975583467	-5.9815262988871	-0.0900274739394336
chr17	79633394	79640934	ENSG00000185298	+	CCDC137	361.2	FALSE	FALSE	FALSE	NA	NA	1.12021354440838	NA	4.65489975583467	-5.9815262988871	-0.0900274739394336
chr17	79648204	79650954	ENSG00000214087	-	ARL16	361.2	FALSE	FALSE	FALSE	NA	NA	1.29284307462806	NA	4.5572102179839	-7.01011446280533	-0.087205333700632
chr17	79650356	79670168	ENSG00000185359	+	HGS	1292	FALSE	FALSE	FALSE	NA	NA	-1.04850302936206	NA	4.3731069546261	-8.94653410892392	-0.0818923736703514
chr17	79670387	79674556	ENSG00000262814	+	MRPL12	1488	FALSE	FALSE	FALSE	NA	NA	-1.70036180425567	NA	4.3731069546261	-8.94653410892392	-0.0818923736703514
chr17	79670401	79687569	ENSG00000262660	+	SLC25A10	454.6	FALSE	FALSE	FALSE	NA	NA	NA	NA	4.3731069546261	-8.94653410892392	-0.0818923736703514
chr17	79670404	79688042	ENSG00000183048	+	SLC25A10	454.6	FALSE	FALSE	FALSE	NA	NA	-1.00862006218413	NA	4.3731069546261	-8.94653410892392	-0.0818923736703514
chr17	79762008	79771889	ENSG00000215644	+	GCGR	1064	FALSE	FALSE	FALSE	NA	NA	NA	NA	4.28043641661143	-9.13239813037612	0.0175287064582035
chr17	79780287	79791178	ENSG00000225663	-	FAM195B	NA	FALSE	FALSE	FALSE	NA	NA	1.02218947800486	NA	4.28043641661143	-9.13239813037612	0.0175287064582035
chr17	79780293	79784533	ENSG00000215621	-	AC174470.1	NA	FALSE	FALSE	FALSE	NA	NA	NA	NA	4.28043641661143	-9.13239813037612	0.0175287064582035
chr17	79791368	79792926	ENSG00000182676	-	PPP1R27	544	FALSE	FALSE	FALSE	NA	NA	NA	NA	4.28043641661143	-9.13239813037612	0.0175287064582035
chr17	79801035	79818570	ENSG00000185624	-	P4HB	886	FALSE	FALSE	FALSE	NA	NA	-1.02883921717512	NA	4.52333944163935	-9.26049462701825	-0.00468861452218583
chr17	79825597	79829282	ENSG00000141522	-	ARHGDIA	4290	FALSE	FALSE	FALSE	NA	NA	-1.01395754291113	NA	4.52333944163935	-9.26049462701825	-0.00468861452218583
chr17	79845713	79849462	ENSG00000183684	-	ALYREF	454.6	FALSE	FALSE	FALSE	NA	NA	1.04001162582587	NA	4.52333944163935	-9.26049462701825	-0.00468861452218583
chr17	79848666	79858867	ENSG00000141552	+	ANAPC11	454.6	FALSE	FALSE	FALSE	NA	NA	1.0525961450517	NA	4.61950886130984	-9.35192647184515	-0.00754025564081207
chr17	79858621	79860781	ENSG00000183979	+	NPB	544	FALSE	FALSE	FALSE	NA	NA	-1.12009850768971	NA	4.63397874692234	-9.36568197889365	-0.00796927213480636
chr17	79858841	79869340	ENSG00000185813	-	PCYT2	1714	FALSE	FALSE	FALSE	NA	NA	-1.00297274278098	NA	4.63397874692234	-9.36568197889365	-0.00796927213480636
chr17	79869815	79879199	ENSG00000187531	-	SIRT7	950	FALSE	FALSE	FALSE	NA	NA	1.09995785071392	NA	4.63397874692234	-9.36568197889365	-0.00796927213480636
chr17	79876146	79885590	ENSG00000197063	-	MAFG	987	FALSE	FALSE	TRUE	NA	NA	1.21111589835559	NA	4.63397874692234	-9.36568197889365	-0.00796927213480636
chr17	79890260	79900288	ENSG00000183010	-	PYCR1	1292	FALSE	FALSE	FALSE	NA	NA	-1.19607803996042	NA	4.63629559156704	-9.36853040755651	-0.0079329919585676
chr17	79897521	79905109	ENSG00000185105	-	MYADML2	645	FALSE	FALSE	FALSE	NA	NA	NA	NA	4.68847502420462	-9.4324603413862	-0.00711872221872469
chr17	79910388	79919716	ENSG00000185269	-	NOTUM	645	FALSE	FALSE	FALSE	NA	NA	2.29838584100123	NA	4.71492300215739	-9.46486268247429	-0.00670601655382619
chr17	79934683	79975282	ENSG00000169696	+	ASPSCR1	1064	FALSE	FALSE	FALSE	NA	NA	-1.17758122198383	NA	4.81216281951829	-9.53177978584953	-0.00285276287467033
chr17	79976578	79981983	ENSG00000169689	-	STRA13	324.5	FALSE	FALSE	TRUE	NA	NA	1.41156009629314	NA	4.87107750970131	-9.57232124904068	-0.000518284328525631
chr17	79981178	79989027	ENSG00000169683	+	LRRC45	680	FALSE	FALSE	FALSE	NA	NA	1.22033768844197	NA	4.87107750970131	-9.57232124904068	-0.000518284328525631
chr17	79989500	79992080	ENSG00000169750	+	RAC3	645	FALSE	FALSE	FALSE	NA	NA	1.26929124844929	NA	4.87107750970131	-9.57232124904068	-0.000518284328525631
chr17	79993012	79995608	ENSG00000169738	-	DCXR	987	FALSE	FALSE	FALSE	NA	NA	1.00887259652741	NA	4.87107750970131	-9.57232124904068	-0.000518284328525631
chr17	80005778	80009707	ENSG00000169733	-	RFNG	810	FALSE	FALSE	FALSE	NA	NA	1.16052713456529	NA	4.77499705046026	-9.68327888504284	-0.0220636804732059
chr17	80008567	80015346	ENSG00000169727	+	GPS1	4290	FALSE	FALSE	FALSE	NA	NA	1.05957896517054	NA	4.77499705046026	-9.68327888504284	-0.0220636804732059
chr17	80015382	80023763	ENSG00000169718	-	DUS1L	4290	FALSE	FALSE	FALSE	NA	NA	-1.03420708262212	NA	4.77499705046026	-9.68327888504284	-0.0220636804732059
chr17	80036214	80056208	ENSG00000169710	-	FASN	950	FALSE	FALSE	FALSE	NA	NA	-1.04615778692175	NA	4.72068186743418	-9.71021149826204	-0.0335895973238035
chr17	80059336	80170706	ENSG00000176155	-	CCDC57	361.2	FALSE	FALSE	FALSE	NA	NA	1.13655634810587	NA	4.62624295264029	-9.83805212012966	-0.0623110972058973
chr17	80186273	80219005	ENSG00000141526	+	SLC16A3	950	FALSE	FALSE	FALSE	NA	NA	-1.26461647194768	NA	4.7017292493971	-10.0490249809334	-0.0776010878425947
chr17	80196899	80231607	ENSG00000141551	-	CSNK1D	987	FALSE	FALSE	FALSE	NA	NA	1.04616472621345	NA	4.68662552888458	-10.0989422981986	-0.0877215710389832
chr17	80214131	80216080	ENSG00000268852	+	AC132872.2	44.2	FALSE	FALSE	FALSE	NA	NA	NA	NA	4.68253667533097	-10.1124558593801	-0.0904613771093823
chr17	80272744	80275478	ENSG00000173762	-	CD7	220.2	FALSE	FALSE	FALSE	NA	NA	-1.2149519902938	NA	4.51548521690368	-10.2387253274076	-0.0696206054308517
chr17	80278900	80291950	ENSG00000141574	-	SECTM1	104.7	FALSE	FALSE	FALSE	NA	NA	1.79596964980614	NA	4.51548521690368	-10.2387253274076	-0.0696206054308517
chr17	80317123	80321652	ENSG00000182459	+	TEX19	104.7	FALSE	FALSE	FALSE	NA	NA	-1.40058321391721	NA	4.62525888907171	-10.2934357807624	-0.0452024099184865
chr17	80332153	80333462	ENSG00000181408	+	UTS2R	454.6	FALSE	FALSE	FALSE	NA	NA	1.09402973785768	NA	4.62525888907171	-10.2934357807624	-0.0452024099184865
chr17	80347099	80376513	ENSG00000181396	-	OGFOD3	950	FALSE	FALSE	FALSE	NA	NA	1.05854391677434	NA	4.86229849431207	-10.3213775196156	-0.0297651019934593
chr17	80376194	80400521	ENSG00000169660	+	HEXDC	NA	FALSE	FALSE	FALSE	NA	NA	1.20145943394284	NA	4.88818759045389	-10.324192804495	-0.0283917365555346
chr17	80400465	80408705	ENSG00000178927	-	C17orf62	NA	FALSE	FALSE	FALSE	NA	NA	-1.01457708446423	NA	4.88597698663023	-10.3131330715527	-0.0428194633877652
chr17	80416056	80448413	ENSG00000141562	+	NARF	4290	FALSE	FALSE	FALSE	NA	NA	1.08474414614229	NA	4.88597698663023	-10.3131330715527	-0.0428194633877652
chr17	80477589	80602538	ENSG00000141568	+	FOXK2	645	FALSE	FALSE	TRUE	NA	NA	1.12709607393121	NA	4.4368321008581	-10.4003406135608	-0.00772924594478726
chr17	80572438	80606429	ENSG00000141580	-	WDR45B	4290	FALSE	FALSE	FALSE	NA	NA	1.27601147330938	NA	4.26996882632487	-10.4027752236056	-0.0086114481124005
chr17	80612849	80656604	ENSG00000141542	-	RAB40B	361.2	FALSE	FALSE	FALSE	NA	NA	1.01431273819916	NA	4.1359815514497	-9.830933676014	-0.0480751009806062
chr17	80674559	80688204	ENSG00000141560	+	FN3KRP	987	FALSE	FALSE	FALSE	NA	NA	1.06048518984745	NA	3.98669831823864	-8.54196176868442	-0.0984976583545976
chr17	80693451	80709073	ENSG00000167363	+	FN3K	361.2	FALSE	FALSE	FALSE	NA	NA	-1.0665429003448	NA	3.90555910954071	-8.68261070803854	-0.120539970959718
chr17	80709940	80900724	ENSG00000141556	+	TBCD	4290	FALSE	FALSE	FALSE	NA	NA	-1.05726154613002	NA	3.26837441401444	-10.4848671090082	-0.0955644838731341
chr17	80787311	80798454	ENSG00000141579	-	ZNF750	454.6	FALSE	TRUE	TRUE	NA	NA	NA	NA	3.5120236626538	-10.886168826211	-0.118932114875017
chr17	80900031	81009686	ENSG00000175711	-	B3GNTL1	810	FALSE	FALSE	FALSE	NA	NA	-1.11326622067137	NA	2.89219291117147	-10.8906777465665	-0.102453291468917
chr17	81037567	81052864	ENSG00000176845	+	METRNL	645	FALSE	FALSE	FALSE	NA	NA	-1.32759206141282	NA	2.93853013627826	-10.7230158334186	-0.0440562057579617
chr18	47225	73545	ENSG00000173213	-	RP11-683L23.1	0	FALSE	FALSE	FALSE	NA	NA	-2.04997205965905	NA	0.428967391265817	-1.70955528757831	0.382207568955166
chr18	158383	214629	ENSG00000101557	+	USP14	1488	FALSE	FALSE	FALSE	NA	NA	1.01323857314969	NA	0.891611306954913	-0.671257525550036	0.382626297677688
chr18	214520	268050	ENSG00000079134	-	THOC1	1488	FALSE	FALSE	FALSE	NA	NA	-1.14477742804587	NA	0.752068310071416	-0.847152728788115	0.32435447218282
chr18	319361	500722	ENSG00000158270	-	COLEC12	544	FALSE	FALSE	FALSE	NA	NA	-1.27598512228203	NA	1.25290887409789	-1.96150826009446	-0.0802150323995327
chr18	580367	581524	ENSG00000177143	+	CETN1	104.7	FALSE	FALSE	FALSE	NA	NA	NA	NA	3.75377040593714	-4.3803078269969	-0.216735696572916
chr18	596988	650334	ENSG00000079101	+	CLUL1	361.2	FALSE	FALSE	FALSE	NA	NA	1.75034968291752	NA	4.21408548302775	-5.42439013106666	-0.165270357571931
chr18	641320	658340	ENSG00000176912	-	C18orf56	361.2	FALSE	FALSE	FALSE	NA	NA	1.35164107043605	NA	4.3878586216582	-5.78637734668148	-0.146263570067693
chr18	657604	673578	ENSG00000176890	+	TYMS	1292	FALSE	FALSE	FALSE	NA	NA	1.18184254596096	NA	4.5421481403932	-6.10237580856013	-0.12945961959714
chr18	670324	712676	ENSG00000132199	-	ENOSF1	987	FALSE	FALSE	FALSE	NA	NA	-1.12791284212398	NA	4.60312009034284	-6.16237703186514	-0.139821076698592
chr18	721588	812547	ENSG00000176105	-	YES1	645	FALSE	FALSE	FALSE	NA	NA	1.0787491183298	NA	4.73080724759862	-6.65020632606878	-0.111284122889415
chr18	904944	912173	ENSG00000141433	+	ADCYAP1	645	FALSE	FALSE	FALSE	NA	NA	NA	NA	3.9908870007069	-4.16366794312844	-0.104052319868547
chr18	2537524	2571508	ENSG00000101574	-	METTL4	987	FALSE	FALSE	FALSE	NA	NA	-1.00196795675462	NA	2.81151438942871	-5.63867890679956	-0.222963460937355
chr18	2571510	2616634	ENSG00000080986	+	NDC80	361.2	FALSE	FALSE	FALSE	NA	NA	1.14843353636135	NA	2.95783545921301	-6.57041084629507	-0.280865373070193
chr18	2655737	2805015	ENSG00000101596	+	SMCHD1	680	FALSE	FALSE	FALSE	NA	NA	-1.09775991040335	NA	3.22884903199797	-6.60087161000604	-0.137575350835736
chr18	2847028	2915991	ENSG00000132205	+	EMILIN2	645	FALSE	FALSE	FALSE	NA	NA	-1.4688064541734	NA	3.13715286150963	-5.73202556629571	0.0640175351928336
chr18	2916992	3013313	ENSG00000101577	-	LPIN2	645	FALSE	FALSE	FALSE	NA	NA	-1.08951037454566	NA	2.65245562049652	-4.9540270609301	0.177693340747907
chr18	3066805	3220106	ENSG00000101605	-	MYOM1	950	FALSE	FALSE	FALSE	NA	NA	1.52106153088839	NA	2.66159180213851	-5.06472275367475	0.0964878346035547
chr18	3247479	3256234	ENSG00000101608	+	MYL12A	645	FALSE	FALSE	FALSE	NA	NA	1.10921635478321	NA	2.81835377536009	-5.93033999319143	0.0359059728661968
chr18	3261907	3278282	ENSG00000118680	+	MYL12B	645	FALSE	FALSE	FALSE	NA	NA	1.12439354014709	NA	2.81399714139237	-6.07052912366135	0.0408925404903204
chr18	3411606	3458409	ENSG00000177426	+	TGIF1	886	FALSE	FALSE	TRUE	NA	NA	1.04584485657612	NA	3.43758624216654	-8.8418355495653	0.198139293685785
chr18	3496030	4455335	ENSG00000170579	-	DLGAP1	645	FALSE	FALSE	FALSE	NA	NA	2.31175934922459	NA	1.43063442078906	-1.24434703904807	0.147286337480666
chr18	5145284	5197502	ENSG00000231824	-	C18orf42	361.2	FALSE	FALSE	FALSE	NA	NA	NA	NA	-3.89954812980964	3.94512109705794	0.0103559593649471
chr18	5289018	5297052	ENSG00000198081	-	ZBTB14	645	FALSE	TRUE	TRUE	NA	273.15	-1.15686286226577	FALSE	-3.92173182597548	3.80203886651155	-0.128133749162335
chr18	5392383	5630699	ENSG00000082397	-	EPB41L3	987	FALSE	FALSE	FALSE	NA	NA	1.04138596177004	NA	-4.30274565164182	8.5114628339687	0.298933595730509
chr18	5882071	5895954	ENSG00000206432	-	TMEM200C	680	FALSE	FALSE	FALSE	NA	NA	1.12156962870233	NA	-3.93422009744858	8.47797705662795	0.232190109317508
chr18	5954705	6415236	ENSG00000154655	-	L3MBTL4	220.2	FALSE	TRUE	TRUE	NA	NA	1.9492404832988	NA	-3.64433962976384	5.33840873365697	0.0905938122571263
chr18	6511415	6590652	ENSG00000265944	+	C18orf64	104.7	FALSE	FALSE	FALSE	NA	NA	NA	NA	-2.03580230475503	6.35492108005669	0.0509837011936522
chr18	6729717	6915715	ENSG00000088756	+	ARHGAP28	361.2	FALSE	FALSE	FALSE	NA	NA	1.0860632600672	NA	-2.39116275952859	8.68144834012872	-0.162133842499656
chr18	6941743	7117813	ENSG00000101680	-	LAMA1	645	FALSE	FALSE	FALSE	NA	NA	-1.10103822178935	NA	-2.93076346759262	8.68294567704804	-0.172177961661211
chr18	7231123	7232045	ENSG00000206422	+	LRRC30	454.6	FALSE	FALSE	FALSE	NA	NA	NA	NA	-3.42706719734702	8.93312169650467	-0.166809198121859
chr18	7566780	8406859	ENSG00000173482	+	PTPRM	645	FALSE	FALSE	FALSE	NA	NA	1.36321975886706	NA	-2.66815491197409	4.77501932966664	-0.0939789051663618
chr18	8336437	8337038	ENSG00000268046	-	AP001094.1	NA	FALSE	FALSE	FALSE	NA	NA	NA	NA	-0.958162957952489	3.14138931778011	0.0937398612160658
chr18	8609443	8639379	ENSG00000206418	+	RAB12	645	FALSE	FALSE	FALSE	NA	NA	1.19417669817538	NA	2.03771759042025	-1.52005758698287	-0.143962516036655
chr18	8705659	8832776	ENSG00000168502	+	SOGA2	NA	FALSE	FALSE	FALSE	NA	NA	1.44656738287969	NA	3.07945593101182	-1.55029932104712	-0.0645985452257899
chr18	9102628	9134343	ENSG00000178127	+	NDUFV2	4290	FALSE	FALSE	FALSE	NA	NA	-1.68788374880137	NA	4.42867888384225	-4.1994125590371	-0.10243693244754
chr18	9136226	9285983	ENSG00000101745	+	ANKRD12	886	FALSE	FALSE	FALSE	NA	NA	1.0304190448021	NA	3.96132599540318	-3.79395777359054	-0.239814389005524
chr18	9334765	9402418	ENSG00000128791	+	TWSG1	680	FALSE	FALSE	FALSE	NA	NA	1.10904060857014	NA	3.8085483983184	-5.5727797678163	-0.139870955043563
chr18	9475007	9538114	ENSG00000017797	+	RALBP1	987	FALSE	FALSE	FALSE	NA	NA	-1.02490105267018	NA	4.3312729904639	-6.69690106190271	-0.297027116178983
chr18	9546789	9615238	ENSG00000154845	-	PPP4R1	361.2	FALSE	FALSE	FALSE	NA	NA	1.06339931172184	NA	4.55378918244326	-8.3847228999937	-0.200575101421653
chr18	9708162	9862548	ENSG00000168461	+	RAB31	645	FALSE	FALSE	FALSE	-0.00977625521865899	1144.95	-1.17962832793585	FALSE	5.25791087238605	-9.98119752549736	-0.0936901318070721
chr18	9885763	9889272	ENSG00000168454	+	TXNDC2	104.7	FALSE	FALSE	FALSE	NA	NA	-2.51009013435686	NA	5.49703638103999	-10.0308857995821	-0.0959288296941816
chr18	9913999	9960018	ENSG00000101558	+	VAPA	886	FALSE	FALSE	FALSE	NA	NA	1.05193880893438	NA	5.07356203601831	-9.79811439809904	-0.0910550718511109
chr18	10454625	10489945	ENSG00000154856	+	APCDD1	886	FALSE	FALSE	FALSE	NA	NA	1.25205926770328	NA	0.264187694114225	3.70860623906007	-0.0989270169427634
chr18	10525902	10552758	ENSG00000134265	+	NAPG	1488	FALSE	FALSE	FALSE	NA	NA	1.12878986677813	NA	0.144511700423828	3.60992811797936	-0.0698234994509163
chr18	10666480	11148587	ENSG00000154864	-	PIEZO2	680	FALSE	FALSE	FALSE	NA	NA	NA	NA	-1.84077196978428	8.89290090409884	-0.0290526346479484
chr18	11688955	11885684	ENSG00000141404	+	GNAL	1488	FALSE	FALSE	FALSE	NA	NA	1.11351269541921	NA	2.47897675700664	-3.37328069356939	-0.0970805833958391
chr18	11851395	11854448	ENSG00000255112	+	CHMP1B	3	FALSE	FALSE	FALSE	NA	NA	-1.08116572960783	NA	3.00046662094123	-5.41865201707288	-0.127151822917472
chr18	11882621	11909222	ENSG00000154889	-	MPPE1	886	FALSE	FALSE	FALSE	NA	NA	1.10924660875899	NA	3.05724810995585	-5.8490738187641	-0.124125353908438
chr18	11981024	12030876	ENSG00000141401	+	IMPA2	454.6	FALSE	FALSE	FALSE	NA	NA	-1.03034824667083	NA	3.16252344249234	-6.68886343001245	-0.127395172906244
chr18	12093852	12129748	ENSG00000181626	+	ANKRD62	44.2	FALSE	FALSE	FALSE	NA	NA	NA	NA	3.16293952722983	-6.18669783522381	-0.16071299002503
chr18	12254318	12277594	ENSG00000176194	+	CIDEA	361.2	FALSE	FALSE	FALSE	NA	NA	NA	NA	4.02895521234569	-9.78628999047633	-0.170401313917767
chr18	12307668	12344319	ENSG00000176014	+	TUBB6	454.6	FALSE	FALSE	FALSE	NA	NA	-1.14081297208013	NA	4.24130441650408	-9.97639718321233	-0.201646084355344
chr18	12328943	12377313	ENSG00000141385	-	AFG3L2	454.6	FALSE	FALSE	FALSE	NA	NA	1.04028306511631	NA	4.30421350317768	-10.0947699406808	-0.226770025033167
chr18	12407895	12432237	ENSG00000141391	+	SLMO1	NA	FALSE	FALSE	FALSE	NA	NA	1.18384937837163	NA	4.28372086687671	-10.3694700153632	-0.193721688895247
chr18	12446511	12658133	ENSG00000134278	-	SPIRE1	680	FALSE	FALSE	FALSE	NA	NA	-1.01147520491928	NA	3.52624219251362	-8.41045543653123	-0.176053243404067
chr18	12658042	12663470	ENSG00000215527	+	AP005482.1	104.7	FALSE	FALSE	FALSE	NA	NA	1.58190624530469	NA	3.1288951284098	-7.65540816326138	-0.0610492676784515
chr18	12658737	12725739	ENSG00000128789	+	PSMG2	645	FALSE	FALSE	FALSE	NA	NA	-1.09943020580669	NA	3.12846696629352	-7.87674104396054	-0.0503835202649935
chr18	12661832	12702776	ENSG00000101624	-	CEP76	987	FALSE	FALSE	FALSE	NA	NA	1.11325402047277	NA	3.1288195847445	-7.69447166990795	-0.0591668474358734
chr18	12785477	12929642	ENSG00000175354	-	PTPN2	987	FALSE	FALSE	FALSE	NA	NA	1.04524993101649	NA	3.24106995683159	-8.00559838319739	0.0120071363716683
chr18	12947132	12987535	ENSG00000085415	+	SEH1L	4290	FALSE	FALSE	FALSE	NA	NA	-1.02093589240259	NA	2.69301373923371	-6.49416895992685	-0.0184792079914302
chr18	12991361	13125051	ENSG00000101639	+	CEP192	987	FALSE	FALSE	FALSE	NA	NA	1.02612676235259	NA	1.9167831268463	-4.36776313490783	-0.114752592127621
chr18	13217497	13652754	ENSG00000168675	+	LDLRAD4	645	FALSE	FALSE	FALSE	NA	NA	1.03420983638937	NA	-1.03539936874858	-0.25559083239657	-0.0486150516903537
chr18	13663346	13726662	ENSG00000177150	-	FAM210A	810	FALSE	FALSE	FALSE	NA	NA	1.08882030097592	NA	-1.31146528715132	-1.09688808355062	-0.209288915246971
chr18	13726659	13764557	ENSG00000101654	+	RNMT	4290	FALSE	FALSE	FALSE	NA	NA	-1.04497430103892	NA	-1.43421466748333	-1.17362655310245	-0.160047401770529
chr18	13824154	13826861	ENSG00000176136	+	MC5R	454.6	FALSE	FALSE	FALSE	NA	NA	NA	NA	-1.8998432612301	-0.426984794058836	9.29839917409581e-05
chr18	13882043	13915706	ENSG00000185231	-	MC2R	680	FALSE	FALSE	FALSE	NA	NA	NA	NA	-2.76926036727054	1.12022657607453	0.144207729116587
chr18	14057456	14132489	ENSG00000175322	-	ZNF519	19.9	TRUE	TRUE	TRUE	0.865736945039608	3603.13	1.12508993693131	TRUE	-4.10420368519471	3.08477318986897	0.358007947119368
chr18	14507338	14543584	ENSG00000183206	-	POTEC	6.1	FALSE	FALSE	FALSE	NA	NA	NA	NA	-4.46778075153156	9.42001246331075	0.200352188755481
chr18	14728271	14852737	ENSG00000180777	+	ANKRD30B	6.1	FALSE	FALSE	FALSE	NA	NA	NA	NA	-4.29432514139469	9.09853921095811	0.120943029485374
chr18	18526867	18691812	ENSG00000067900	-	ROCK1	987	FALSE	FALSE	FALSE	NA	NA	-1.26887124807413	NA	-1.11631904190089	-0.342465358893496	-0.00857994868944976
chr18	18822203	19105378	ENSG00000141449	+	GREB1L	950	FALSE	FALSE	FALSE	NA	NA	-1.25734014515742	NA	0.635015615528058	-0.38557975414157	-0.119149884114
chr18	19109242	19180845	ENSG00000141446	-	ESCO1	1714	FALSE	FALSE	FALSE	NA	NA	-1.02178001934531	NA	1.48924167437929	-0.245897411049148	-0.308105937125388
chr18	19192228	19210417	ENSG00000167088	+	SNRPD1	1488	FALSE	FALSE	FALSE	NA	NA	-1.27365891700272	NA	2.5041217984428	0.435558089720388	-0.32315615862887
chr18	19230858	19284766	ENSG00000158201	-	ABHD3	1488	FALSE	FALSE	FALSE	NA	NA	-1.15405580933248	NA	3.25665923098338	0.184682971220935	-0.25888444575941
chr18	19284918	19450918	ENSG00000101752	+	MIB1	680	FALSE	FALSE	FALSE	NA	NA	-1.18701535077221	NA	3.16361113698731	-0.558238014954966	-0.198493789709755
chr18	19668021	19678741	ENSG00000263588	+	RP11-595B24.2	220.2	FALSE	FALSE	FALSE	NA	NA	NA	NA	-0.270730015431938	0.107810116780744	0.223572179544965
chr18	19749404	19782491	ENSG00000141448	+	GATA6	950	FALSE	FALSE	TRUE	NA	NA	-1.07031231454952	NA	-0.847925039817568	0.069378426280756	0.250445155137432
chr18	19993564	19997878	ENSG00000212710	-	CTAGE1	104.7	FALSE	FALSE	FALSE	NA	NA	1.1382650593916	NA	-1.92355167591779	-0.354727840963655	-0.000281054659907909
chr18	20378224	20606451	ENSG00000101773	+	RBBP8	950	FALSE	FALSE	FALSE	NA	NA	-1.07926169042014	NA	-0.137791563778859	-0.0863239528792988	-0.147927185983506
chr18	20714528	20840431	ENSG00000134508	+	CABLES1	1064	FALSE	FALSE	FALSE	NA	NA	-1.22430977650617	NA	1.30157375650969	-0.307260584063029	-0.0176574260607638
chr18	20777108	21017925	ENSG00000134490	-	TMEM241	361.2	FALSE	FALSE	FALSE	NA	NA	-1.18971365251314	NA	2.12031753374652	-1.68065221072998	-0.0632701910606578
chr18	21032787	21066567	ENSG00000101782	+	RIOK3	645	FALSE	FALSE	FALSE	NA	NA	-1.00527718823342	NA	3.09132538082773	-4.70626267715807	-0.187123462614226
chr18	21083473	21111746	ENSG00000141452	+	C18orf8	NA	FALSE	FALSE	FALSE	NA	NA	-1.07117767826158	NA	2.82109396704451	-6.03742870045054	-0.170428046297298
chr18	21086148	21166862	ENSG00000141458	-	NPC1	1488	FALSE	FALSE	FALSE	NA	NA	-1.06434502701054	NA	2.53579371410525	-7.02728968600862	-0.137461630857055
chr18	21178890	21242849	ENSG00000154065	-	ANKRD29	680	FALSE	FALSE	FALSE	NA	NA	1.1499214122974	NA	1.84761002627582	-9.72818931214467	-0.0693505905434681
chr18	21269407	21535030	ENSG00000053747	+	LAMA3	544	FALSE	FALSE	FALSE	NA	NA	1.11228724489179	NA	-0.201372237986116	-7.77377493830098	-0.0844031623848936
chr18	21572737	21715574	ENSG00000168234	+	TTC39C	987	FALSE	FALSE	FALSE	NA	NA	-1.40775929870587	NA	-2.71162809184585	-8.64068541716518	-0.112540322026409
chr18	21718942	21741567	ENSG00000154040	+	CABYR	324.5	FALSE	FALSE	FALSE	NA	NA	-1.01147717331424	NA	-2.6811032295108	-7.57824833927828	-0.059029662234261
chr18	21742008	21977844	ENSG00000141447	-	OSBPL1A	680	FALSE	FALSE	FALSE	NA	NA	-1.26335100171971	NA	-3.16068870916994	-5.92326328557445	-0.155250225105247
chr18	22006580	22033499	ENSG00000154059	+	IMPACT	361.2	FALSE	FALSE	FALSE	NA	NA	-1.51306770769322	NA	-2.99170759631366	-2.4761452253612	-0.114257187870526
chr18	22040593	22059921	ENSG00000134489	+	HRH4	361.2	FALSE	FALSE	FALSE	NA	NA	NA	NA	-3.02551580793357	-2.01186341811398	-0.101885002479762
chr18	22641890	22932154	ENSG00000198795	-	ZNF521	544	FALSE	TRUE	TRUE	NA	453.134	1.04040277752084	FALSE	-3.68659394200545	-5.20886144868476	-0.017294765485011
chr18	23596578	23671181	ENSG00000141380	-	SS18	361.2	FALSE	FALSE	FALSE	NA	NA	-1.07833418540181	NA	-1.33207861821546	-9.39885522596316	-0.0933847796941352
chr18	23713816	23773319	ENSG00000154611	+	PSMA8	176.1	FALSE	FALSE	FALSE	NA	NA	-2.25001454090151	NA	-1.31445229941677	-7.38813436339494	-0.013017737442219
chr18	23805900	23971649	ENSG00000141384	+	TAF4B	361.2	FALSE	FALSE	FALSE	NA	783.583	-1.26959525481547	FALSE	-1.56643484268934	-6.95131490964821	-0.0483312859410133
chr18	24034874	24237365	ENSG00000134504	-	KCTD1	886	FALSE	FALSE	FALSE	NA	NA	-1.13600087052188	NA	-2.50700396483164	-4.78243769089911	-0.153427623224668
chr18	24432002	24445782	ENSG00000171885	-	AQP4	645	FALSE	FALSE	FALSE	NA	NA	1.63753658229462	NA	-4.1555513256472	-6.83007281994728	-0.0581271358235176
chr18	24495595	24765281	ENSG00000154080	-	CHST9	324.5	FALSE	FALSE	FALSE	NA	NA	1.15804464080151	NA	-4.83292288659782	-1.80720074403115	-0.0257857141821481
chr18	25530930	25757410	ENSG00000170558	-	CDH2	645	FALSE	FALSE	FALSE	NA	NA	-1.04116227894255	NA	-4.99989140314268	5.22114269925852	0.181512428282643
chr18	28569974	28622781	ENSG00000134762	-	DSC3	176.1	FALSE	FALSE	FALSE	NA	NA	-2.69484719356685	NA	-3.05436668729571	12.0152255062129	-0.0937084911045528
chr18	28645940	28682378	ENSG00000134755	-	DSC2	645	FALSE	FALSE	FALSE	NA	NA	-1.16422769854175	NA	-3.14687230953343	11.9604941963109	-0.0916843822867758
chr18	28709199	28742819	ENSG00000134765	-	DSC1	361.2	FALSE	FALSE	FALSE	NA	NA	NA	NA	-3.11616151376449	11.9662630586189	-0.122175079138368
chr18	28898052	28936992	ENSG00000134760	+	DSG1	361.2	FALSE	FALSE	FALSE	NA	NA	NA	NA	-2.89133607294535	11.9274546902678	0.2411418184543
chr18	28956740	28994875	ENSG00000175065	+	DSG4	324.5	FALSE	FALSE	FALSE	NA	NA	NA	NA	-2.82034676715304	11.8947230524185	0.293620256142269
chr18	29027758	29058665	ENSG00000134757	+	DSG3	645	FALSE	FALSE	FALSE	NA	NA	1.73461693578008	NA	-2.56891349104748	11.8687672407831	0.189626946428427
chr18	29078006	29128971	ENSG00000046604	+	DSG2	645	FALSE	FALSE	FALSE	NA	NA	-1.37504539351566	NA	-2.17206663281442	11.1329210791484	0.163136296822589
chr18	29171689	29178974	ENSG00000118271	+	TTR	361.2	FALSE	FALSE	FALSE	NA	NA	NA	NA	-1.93210933419117	8.73183925732113	0.130379513241467
chr18	29202210	29265799	ENSG00000118276	-	B4GALT6	680	FALSE	FALSE	FALSE	NA	NA	-1.02799481409312	NA	-1.77425176036956	11.7413339996521	0.0768246553070676
chr18	29339525	29340843	ENSG00000141437	-	SLC25A52	29.6	FALSE	FALSE	FALSE	NA	NA	NA	NA	-1.21868034518992	11.8052681437626	0.0290484553791801
chr18	29409136	29533099	ENSG00000153339	-	TRAPPC8	645	FALSE	FALSE	FALSE	NA	NA	-1.14417190570006	NA	-0.21344191142522	11.9090011422242	-0.0181717068732614
chr18	29598335	29653176	ENSG00000101695	+	RNF125	220.2	FALSE	FALSE	FALSE	NA	NA	-1.32923645322317	NA	0.0862250314177147	7.34395785731076	-0.0560995633762452
chr18	29671818	29711524	ENSG00000134758	+	RNF138	361.2	FALSE	FALSE	FALSE	NA	NA	-1.1057633919909	NA	-0.105083397316312	6.69551168213698	-0.0755985239254529
chr18	29704840	30050447	ENSG00000141441	-	GAREM	NA	FALSE	FALSE	FALSE	NA	NA	-1.15990357913145	NA	-1.94665501427726	10.6087828238515	0.0407082254132277
chr18	29765032	29800367	ENSG00000141434	+	MEP1B	987	FALSE	FALSE	FALSE	NA	NA	1.09999397476438	NA	-0.851077032544436	7.63720065863677	-0.0427350824563122
chr18	30252634	30353025	ENSG00000197705	-	KLHL14	645	FALSE	FALSE	FALSE	NA	NA	1.05750231942825	NA	-3.69468044618368	11.7854643132874	0.409077645314876
chr18	30349758	30354376	ENSG00000228835	+	AC012123.1	NA	FALSE	FALSE	FALSE	NA	NA	2.48473982104319	NA	-3.65879354934674	11.7563448307092	0.4576406465089
chr18	30517366	31021065	ENSG00000166960	-	CCDC178	454.6	FALSE	FALSE	FALSE	NA	NA	1.07138949789366	NA	-4.47685471646061	5.65256523816947	0.018801397205223
chr18	31158579	31331156	ENSG00000141431	+	ASXL3	361.2	FALSE	FALSE	FALSE	NA	NA	-1.42694320284031	NA	-4.25332465738821	-1.05257328685363	0.159307438646098
chr18	31431064	31804916	ENSG00000101746	-	NOL4	361.2	FALSE	FALSE	FALSE	NA	NA	1.23422985523873	NA	-4.11111523720336	-2.35198008753131	-0.0394468680520254
chr18	32073254	32471808	ENSG00000134769	+	DTNA	645	FALSE	FALSE	FALSE	NA	NA	-1.09161714707222	NA	-2.06512770697893	-1.90489126605812	0.14441271166035
chr18	32556892	32723434	ENSG00000166974	+	MAPRE2	1488	FALSE	FALSE	FALSE	NA	NA	-1.3219594366589	NA	0.65168455697847	2.31947674143123	0.226913721509051
chr18	32820994	32847097	ENSG00000186812	+	ZNF397	132	FALSE	TRUE	TRUE	NA	8753.04	-1.13677011053535	FALSE	0.927464709435461	8.93331854934854	0.26149137109092
chr18	32831032	32870196	ENSG00000186814	-	ZSCAN30	176.1	FALSE	TRUE	TRUE	NA	11816.68	1.20473871019603	FALSE	0.896665912782501	8.94361313299403	0.256613262432899
chr18	32912176	32925446	ENSG00000172466	-	ZNF24	176.1	FALSE	TRUE	TRUE	NA	893.344	-1.2263337585552	FALSE	0.833580083770382	8.9542300891335	0.221147378373406
chr18	32946661	32957301	ENSG00000186496	-	ZNF396	176.1	FALSE	TRUE	TRUE	NA	987.837	1.41096266449198	FALSE	0.729017887972477	5.86733601662384	0.206469362521652
chr18	33023835	33077904	ENSG00000267140	-	RP11-322E11.6	176.1	FALSE	FALSE	FALSE	NA	NA	NA	NA	0.344634030933986	6.86324707061811	0.137362260727169
chr18	33032194	33077955	ENSG00000153391	-	INO80C	645	FALSE	FALSE	FALSE	NA	NA	-1.31821532524098	NA	0.330620072301992	7.29539829429783	0.131749813611405
chr18	33161081	33291798	ENSG00000141429	+	GALNT1	950	FALSE	FALSE	FALSE	NA	NA	-1.26153487704696	NA	-0.0564739317901129	5.30395897860792	-0.0652676777223089
chr18	33552046	33559241	ENSG00000141428	+	C18orf21	NA	FALSE	FALSE	FALSE	NA	NA	-1.33148581085676	NA	1.29752449079757	8.84175445048404	-0.223344921147059
chr18	33564350	33647539	ENSG00000141425	-	RPRD1A	987	FALSE	FALSE	FALSE	NA	NA	-1.09074148923691	NA	1.43981753899256	8.80081141242409	-0.244037198996347
chr18	33688495	33709348	ENSG00000141424	-	SLC39A6	987	FALSE	FALSE	FALSE	NA	NA	-1.19968650533314	NA	1.45095394330534	7.71959310055352	-0.272399266621295
chr18	33709407	33757909	ENSG00000134759	+	ELP2	1488	FALSE	FALSE	FALSE	NA	NA	-1.27398880671238	NA	1.29262589125077	6.02423687976339	-0.284788087406166
chr18	33767482	33852120	ENSG00000075643	+	MOCOS	1488	FALSE	FALSE	FALSE	NA	NA	-1.23997281148412	NA	1.0172116555529	4.22173905681789	-0.3757733943382
chr18	33877677	34360018	ENSG00000134775	+	FHOD3	680	FALSE	FALSE	FALSE	NA	NA	1.19871216103556	NA	-0.643194855546033	6.94745297914096	-0.211094816630677
chr18	34359987	34409158	ENSG00000134779	-	TPGS2	987	FALSE	FALSE	FALSE	NA	NA	-1.19537405274871	NA	-1.78469545298091	8.08694958742453	-0.202725043751287
chr18	34409069	34812135	ENSG00000150477	+	KIAA1328	454.6	FALSE	FALSE	FALSE	NA	NA	-1.01698393239136	NA	-2.40677328640734	5.70352482289138	-0.175338510568788
chr18	34823010	35146000	ENSG00000101489	-	CELF4	987	FALSE	FALSE	FALSE	NA	NA	-1.14607767534856	NA	-2.58237205453287	0.102433346849926	0.373561010341262
chr18	39535171	39667794	ENSG00000078142	+	PIK3C3	1714	FALSE	FALSE	FALSE	NA	NA	-1.11913219164198	NA	-4.28659235960774	8.9730613808093	-0.462932169394241
chr18	40323192	40695657	ENSG00000152214	-	RIT2	324.5	FALSE	FALSE	FALSE	NA	NA	NA	NA	-4.03768449675258	8.88409104064327	0.950731378490511
chr18	40847843	40857615	ENSG00000132872	-	SYT4	645	FALSE	FALSE	FALSE	NA	NA	NA	NA	-4.22240181478445	9.89714097847809	0.442880736407374
chr18	42260138	42648475	ENSG00000152217	+	SETBP1	1488	FALSE	FALSE	TRUE	NA	NA	10.0944055383339	NA	-3.36635270066609	8.03620033669537	0.0320292186026139
chr18	42792960	43263072	ENSG00000132874	+	SLC14A2	645	FALSE	FALSE	FALSE	NA	NA	NA	NA	-0.138917142542645	7.74342939772944	-0.140691612926982
chr18	43304092	43332485	ENSG00000141469	+	SLC14A1	220.2	FALSE	FALSE	FALSE	NA	NA	NA	NA	2.33148267544355	8.67608812567267	-0.0404022163272595
chr18	43405477	43424045	ENSG00000197046	+	SIGLEC15	454.6	FALSE	FALSE	FALSE	NA	NA	NA	NA	2.46927579884956	8.51280071740878	-0.108132144781691
chr18	43427574	43547240	ENSG00000152223	-	EPG5	987	FALSE	FALSE	FALSE	NA	NA	1.07936333533412	NA	2.78103350371101	8.56048396990799	-0.107930944547017
chr18	43563502	43652238	ENSG00000152229	-	PSTPIP2	361.2	FALSE	FALSE	FALSE	NA	NA	1.05965716571309	NA	3.69724409601489	6.98319235559923	-0.104847762698051
chr18	43664110	43684300	ENSG00000152234	-	ATP5A1	NA	FALSE	FALSE	FALSE	NA	NA	-1.05047515301954	NA	3.89776869802232	4.30948521884552	-0.0857177101133857
chr18	43684298	43708299	ENSG00000152240	+	HAUS1	361.2	FALSE	FALSE	FALSE	NA	NA	-1.01357665312288	NA	3.92835417074151	5.71970886097128	-0.0976476234948303
chr18	43753519	43846949	ENSG00000152242	+	C18orf25	NA	FALSE	FALSE	FALSE	NA	NA	1.14207900031004	NA	3.81276630622007	8.0268665211051	-0.124254706629862
chr18	43906772	44043103	ENSG00000141622	+	RNF165	544	FALSE	FALSE	FALSE	NA	NA	1.33384003513018	NA	2.63931806551245	8.70486252165234	-0.030705916666959
chr18	44056935	44236996	ENSG00000167210	-	LOXHD1	950	FALSE	FALSE	FALSE	NA	NA	NA	NA	1.1224328775899	4.36748179453953	0.0623229048033523
chr18	44259081	44339220	ENSG00000101638	-	ST8SIA5	645	FALSE	FALSE	FALSE	NA	NA	1.1165703540944	NA	0.428204622117947	5.41525434317695	0.115605310179842
chr18	44388353	44500123	ENSG00000078043	-	PIAS2	1488	FALSE	FALSE	FALSE	NA	NA	1.08116266995995	NA	0.164267123568834	3.15502138538863	0.0831268083477964
chr18	44497455	44627658	ENSG00000167216	+	KATNAL2	1292	FALSE	FALSE	FALSE	NA	NA	1.3532164366452	NA	0.59273098849129	8.49093801147167	0.0715977947038052
chr18	44542731	44544607	ENSG00000266996	-	TCEB3CL2	18.8	FALSE	FALSE	FALSE	NA	NA	NA	NA	0.464164809088157	8.61818725918131	0.0672085297254394
chr18	44548658	44550534	ENSG00000234298	-	TCEB3CL	NA	FALSE	FALSE	FALSE	NA	NA	NA	NA	0.510104069916286	8.61076705469292	0.0704500783927689
chr18	44554573	44556449	ENSG00000183791	-	TCEB3C	NA	FALSE	FALSE	FALSE	NA	NA	NA	NA	0.625771026823131	8.59211927487378	0.0785964422720875
chr18	44558943	44561988	ENSG00000206181	-	TCEB3B	97.4	FALSE	FALSE	FALSE	NA	NA	NA	NA	0.625771026823131	8.59211927487378	0.0785964422720875
chr18	44633774	44676891	ENSG00000167220	-	HDHD2	950	FALSE	FALSE	FALSE	NA	NA	1.05367708345922	NA	0.974303512503268	8.45477670985975	0.0433325443959035
chr18	44661027	44702652	ENSG00000267228	-	IER3IP1	645	FALSE	FALSE	FALSE	NA	NA	1.60412072349792	NA	1.08993947249536	8.41863338120462	0.0297978042198068
chr18	44681413	44702745	ENSG00000134049	-	IER3IP1	645	FALSE	FALSE	FALSE	NA	NA	1.21150596399942	NA	1.10100358515843	8.41448522022637	0.0305662510825474
chr18	44746293	44775554	ENSG00000215474	-	SKOR2	645	FALSE	FALSE	TRUE	NA	NA	NA	NA	1.01194633653732	8.35756274704511	0.100379036688062
chr18	45357922	45457515	ENSG00000175387	-	SMAD2	987	FALSE	FALSE	FALSE	NA	NA	1.17079102698281	NA	0.902513404119035	4.46415465963086	-0.247142088191577
chr18	45553044	45937123	ENSG00000184828	-	ZBTB7C	544	FALSE	TRUE	TRUE	NA	160	1.22088242288333	FALSE	0.437903496967291	-3.63690028512415	-0.135398896928299
chr18	45778672	45779208	ENSG00000268960	+	AC091150.1	NA	FALSE	FALSE	FALSE	NA	NA	NA	NA	0.116723384030839	-4.68069662906758	-0.15132558380146
chr18	46065417	46389588	ENSG00000134030	+	CTIF	544	FALSE	FALSE	FALSE	NA	NA	1.10545926778394	NA	3.62458686553359	-7.9873084580468	-0.0477690184844385
chr18	46446223	46477081	ENSG00000101665	-	SMAD7	987	FALSE	FALSE	FALSE	NA	NA	1.02559749261904	NA	4.21324008181897	-4.65334200166926	-0.122954493784106
chr18	46570039	46987717	ENSG00000141627	-	DYM	1064	FALSE	FALSE	FALSE	NA	NA	1.00685515645827	NA	3.09324719868754	-2.76766740340491	-0.27486568856167
chr18	47008028	47013622	ENSG00000177576	-	C18orf32	361.2	FALSE	FALSE	FALSE	NA	NA	-1.01171809420098	NA	2.6445323969482	-2.59215748023154	-0.234630490182271
chr18	47008051	47017956	ENSG00000215472	-	RPL17-C18orf32	NA	FALSE	FALSE	FALSE	NA	NA	-1.85057142975071	NA	2.6445323969482	-2.59215748023154	-0.234630490182271
chr18	47014851	47018906	ENSG00000265681	-	RPL17	454.6	FALSE	FALSE	FALSE	NA	NA	-1.0842475523976	NA	2.6445323969482	-2.59215748023154	-0.234630490182271
chr18	47087069	47119272	ENSG00000101670	+	LIPG	544	FALSE	FALSE	FALSE	NA	NA	1.34204906185712	NA	2.53868830958378	-2.07840749346918	-0.144005517342899
chr18	47309869	47340330	ENSG00000167315	-	ACAA2	1292	FALSE	FALSE	FALSE	NA	NA	1.01469091025022	NA	1.08874430702811	1.46314534385195	-0.201485203828076
chr18	47322163	47363993	ENSG00000266997	-	RP11-886H22.1	NA	FALSE	FALSE	FALSE	NA	NA	NA	NA	0.981170318446007	1.89718171348938	-0.190702529021365
chr18	47349183	47721463	ENSG00000167306	-	MYO5B	645	FALSE	FALSE	FALSE	NA	NA	1.62834660187565	NA	0.444107004477037	2.79068445187926	-0.189331895262897
chr18	47753563	47792892	ENSG00000172361	-	CCDC11	361.2	FALSE	FALSE	FALSE	NA	NA	2.3584724887211	NA	1.63109584507152	-0.672907037230451	-0.0739538002331521
chr18	47793252	47808144	ENSG00000141644	-	MBD1	645	FALSE	FALSE	TRUE	NA	NA	-1.0169670081715	NA	1.84671303591031	-0.90919681998704	-0.109812203366424
chr18	47808713	47814674	ENSG00000154832	-	CXXC1	810	FALSE	FALSE	TRUE	NA	NA	-1.03084629409949	NA	2.02539224551122	-1.10498309872494	-0.139523954882057
chr18	47901365	47920543	ENSG00000154839	+	SKA1	361.2	FALSE	FALSE	FALSE	NA	NA	-1.01949783862081	NA	1.92595702218546	-1.84214975481163	-0.27235583238146
chr18	48086448	48258194	ENSG00000141639	+	MAPK4	544	FALSE	FALSE	FALSE	NA	NA	1.57903947555666	NA	1.14148659343678	-1.79486621844153	-0.172677320325636
chr18	48324574	48351772	ENSG00000134042	-	MRO	220.2	FALSE	FALSE	FALSE	NA	NA	1.82659347138938	NA	1.93432585573816	-2.09476751797306	-0.317112675343358
chr18	48405419	48474691	ENSG00000082212	+	ME2	645	FALSE	FALSE	FALSE	NA	NA	1.00811423194522	NA	2.356084018392	-4.468612193603	-0.265413425643683
chr18	48494361	48514491	ENSG00000141642	+	ELAC1	987	FALSE	FALSE	FALSE	NA	NA	1.05616387957415	NA	2.16767998543947	-5.8753239338124	-0.159588795838536
chr18	48494389	48584514	ENSG00000267699	+	RP11-729L2.2	NA	FALSE	FALSE	FALSE	NA	NA	NA	NA	2.07674519039479	-5.88680758171598	-0.133859510987192
chr18	48494410	48611415	ENSG00000141646	+	SMAD4	987	FALSE	FALSE	TRUE	NA	NA	1.24279994331715	NA	2.04281264179145	-5.87491840742189	-0.133460346725217
chr18	48700920	48744674	ENSG00000176624	-	MEX3C	987	FALSE	FALSE	FALSE	NA	NA	-1.0794222133754	NA	1.14317588768833	-7.87452938686406	-0.154325947342549
chr18	49866542	51057784	ENSG00000187323	+	DCC	544	FALSE	FALSE	FALSE	NA	NA	NA	NA	-3.98122086848266	-2.15811524054765	-0.179533559156958
chr18	51679079	51751158	ENSG00000134046	-	MBD2	361.2	FALSE	FALSE	TRUE	NA	NA	1.14592416513473	NA	0.833583994346029	3.25075032454257	-0.0955706028929136
chr18	51795774	51847636	ENSG00000101751	+	POLI	680	FALSE	FALSE	FALSE	NA	NA	1.10730002641531	NA	1.05947227976341	8.64890389937134	-0.211869469236436
chr18	51850728	51884334	ENSG00000174448	-	STARD6	220.2	FALSE	FALSE	FALSE	NA	NA	-1.06488493278573	NA	0.896962143809537	9.23275704054227	-0.208541890778656
chr18	51884287	51911588	ENSG00000166845	+	C18orf54	361.2	FALSE	FALSE	FALSE	NA	NA	1.00457993053978	NA	0.814385412263714	9.25662100024241	-0.123361850143527
chr18	52254988	52266724	ENSG00000178690	+	DYNAP	220.2	FALSE	FALSE	FALSE	NA	NA	NA	NA	-0.959816447679068	9.28327603397975	-0.220012102217953
chr18	52385091	52562747	ENSG00000041353	+	RAB27B	4290	FALSE	FALSE	FALSE	NA	NA	1.01426532449769	NA	-0.606516016290611	7.21309005341519	0.300407808872304
chr18	52568740	52626739	ENSG00000166510	-	CCDC68	220.2	FALSE	FALSE	FALSE	NA	NA	-2.51147632532852	NA	-0.25746574297841	5.27512697822705	0.288380137452126
chr18	52889562	53332018	ENSG00000196628	-	TCF4	987	FALSE	FALSE	TRUE	NA	NA	-1.10878279873606	NA	1.57611569509231	7.68121115366226	0.210814342959823
chr18	54264439	54318831	ENSG00000091164	-	TXNL1	1064	FALSE	FALSE	FALSE	NA	NA	-1.05399002078238	NA	0.518642260155722	-2.94441807075438	-0.154728164392719
chr18	54318574	54698828	ENSG00000091157	+	WDR7	4290	FALSE	FALSE	FALSE	NA	NA	1.08044855418817	NA	0.192369290903815	0.92041964891112	-0.104922461114057
chr18	54814293	54817531	ENSG00000228075	+	BOD1L2	454	FALSE	FALSE	FALSE	NA	NA	NA	NA	0.992062744897166	2.81605881814551	0.100029727757891
chr18	55018044	55038962	ENSG00000177511	+	ST8SIA3	645	FALSE	FALSE	FALSE	NA	NA	NA	NA	2.12127641443391	4.54678554240187	0.027346542377944
chr18	55102917	55158529	ENSG00000119547	+	ONECUT2	645	FALSE	FALSE	TRUE	NA	NA	-1.0049057728746	NA	2.52863509315688	8.28104516944526	-0.214909873956213
chr18	55215515	55254004	ENSG00000066926	-	FECH	645	FALSE	FALSE	FALSE	NA	NA	1.05309756846615	NA	3.1123371806329	9.88694273908112	-0.203780084103005
chr18	55267888	55289445	ENSG00000134440	-	NARS	1488	FALSE	FALSE	FALSE	NA	NA	-1.09101157606232	NA	3.51787705156401	9.81022056709182	-0.138381354535963
chr18	55313658	55470333	ENSG00000081923	-	ATP8B1	4290	FALSE	FALSE	FALSE	NA	NA	1.17717086359247	NA	3.12985572096158	9.46437008912536	-0.0219179962951009
chr18	55711599	56068772	ENSG00000049759	+	NEDD4L	645	FALSE	FALSE	FALSE	NA	NA	1.20269736223248	NA	1.11333067257816	8.02039928084641	0.106748231781914
chr18	56148479	56296189	ENSG00000198796	-	ALPK2	454.6	FALSE	FALSE	FALSE	NA	NA	1.15542127825576	NA	0.635350024347441	7.66997007951955	-0.0134649566804769
chr18	56338618	56417371	ENSG00000172175	+	MALT1	1064	FALSE	FALSE	FALSE	NA	NA	1.09032424052602	NA	0.049143448816942	2.64209274122855	-0.212317481562516
chr18	56529832	56653712	ENSG00000074657	+	ZNF532	645	FALSE	TRUE	TRUE	NA	144.709714726291	-1.01581956334899	FALSE	-1.23255467394987	-0.717589096222778	-0.0912961247397301
chr18	56806709	56826068	ENSG00000166562	+	SEC11C	361.2	FALSE	FALSE	FALSE	NA	NA	1.17509253034221	NA	-1.7200225797267	0.936764803718967	0.121424215976655
chr18	56887400	56898006	ENSG00000134443	+	GRP	220.2	FALSE	FALSE	FALSE	NA	NA	NA	NA	-1.45214998700372	1.26720163080978	0.139363085105175
chr18	56934267	56941318	ENSG00000134438	-	RAX	454.6	FALSE	FALSE	TRUE	NA	NA	NA	NA	-1.18974245078578	1.49000993648836	0.125921693319152
chr18	56942388	56985881	ENSG00000166569	-	CPLX4	810	FALSE	FALSE	FALSE	NA	NA	NA	NA	-1.21842921372662	1.94808355925116	0.0951037418089787
chr18	56995055	57027194	ENSG00000074695	-	LMAN1	544	FALSE	FALSE	FALSE	NA	NA	1.06064149694993	NA	-1.3518458113234	2.34793628593807	0.0651416555466713
chr18	57098172	57364612	ENSG00000183287	-	CCBE1	544	FALSE	FALSE	FALSE	NA	NA	1.0873185764974	NA	-1.29533801957988	1.05915145535083	0.254040411179916
chr18	57567180	57571538	ENSG00000141682	+	PMAIP1	220.2	FALSE	FALSE	FALSE	NA	NA	1.36799497645136	NA	0.872696881859101	-5.08664530260808	0.159622582123037
chr18	58038564	58040001	ENSG00000166603	-	MC4R	361.2	FALSE	FALSE	FALSE	NA	NA	NA	NA	-2.39320236962573	-4.85655368859074	-0.0336843644061995
chr18	59000815	59223006	ENSG00000101542	+	CDH20	361.2	FALSE	FALSE	FALSE	NA	NA	NA	NA	-3.52565427813252	0.00699059565635855	0.470794176911663
chr18	59475296	59561480	ENSG00000176641	-	RNF152	544	FALSE	FALSE	FALSE	NA	NA	1.16100071611202	NA	-2.24274872444963	2.99587091673558	0.366884765258425
chr18	59710800	59854351	ENSG00000197563	-	PIGN	1488	FALSE	FALSE	FALSE	NA	NA	1.08081397366787	NA	-0.123753231480613	-0.670459477454573	-0.120070548108608
chr18	59854491	59974355	ENSG00000134444	+	KIAA1468	NA	FALSE	FALSE	FALSE	NA	NA	1.05155020296582	NA	1.33106801501994	-2.54491335759791	-0.130228639218984
chr18	59992520	60058516	ENSG00000141655	+	TNFRSF11A	987	FALSE	FALSE	FALSE	NA	NA	1.10241049183748	NA	1.68927091500801	-0.831782438267582	-0.177048167002244
chr18	60190240	60254942	ENSG00000141664	+	ZCCHC2	645	FALSE	FALSE	FALSE	NA	NA	-1.09756696920363	NA	2.23366623325554	3.49628662729798	0.082055851148499
chr18	60382672	60647666	ENSG00000081913	+	PHLPP1	645	FALSE	FALSE	FALSE	NA	NA	1.08143918785173	NA	1.95347859270108	8.47394079452616	0.0593777969720189
chr18	60491423	60492724	ENSG00000215431	+	AC015989.1	NA	FALSE	FALSE	FALSE	NA	NA	NA	NA	2.07720394254506	8.0873782859107	0.165271281506469
chr18	60505640	60505948	ENSG00000269630	-	AC015989.2	176.1	FALSE	FALSE	FALSE	NA	NA	NA	NA	1.73237612601166	7.98730611686018	0.0402706631827483
chr18	60790579	60987361	ENSG00000171791	-	BCL2	987	FALSE	FALSE	FALSE	NA	NA	1.13426559137848	NA	1.14861507783972	9.70691079904232	-0.143865739752645
chr18	60994959	61034743	ENSG00000119537	-	KDSR	1714	FALSE	FALSE	FALSE	NA	NA	-1.02320372271443	NA	1.47790070802374	6.23422736899415	-0.0996896212151414
chr18	61056423	61089716	ENSG00000119541	-	VPS4B	4290	FALSE	FALSE	FALSE	NA	NA	1.14779474410823	NA	1.40677460827797	5.85952229951846	-0.0947447123849594
chr18	61143994	61172318	ENSG00000206075	+	SERPINB5	361.2	FALSE	FALSE	FALSE	NA	NA	NA	NA	0.803797507517256	9.50891788675375	-0.0103295655300557
chr18	61223393	61234244	ENSG00000166634	+	SERPINB12	361.2	FALSE	FALSE	FALSE	NA	NA	NA	NA	0.249821926302181	10.0104692907774	0.00357193202793393
chr18	61254223	61271873	ENSG00000197641	+	SERPINB13	361.2	FALSE	FALSE	FALSE	NA	NA	NA	NA	-0.0519453160880525	10.0140406519268	-0.000858797692172786
chr18	61304493	61311532	ENSG00000206073	-	SERPINB4	176.1	FALSE	FALSE	FALSE	NA	NA	NA	NA	-0.454584391285844	10.0140672773029	-0.0263633305363378
chr18	61322431	61329197	ENSG00000057149	-	SERPINB3	97.4	FALSE	FALSE	FALSE	NA	NA	NA	NA	-0.454584391285844	10.0140672773029	-0.0263633305363378
chr18	61420169	61472604	ENSG00000166396	+	SERPINB7	220.2	FALSE	FALSE	FALSE	NA	NA	NA	NA	-1.73542213743704	9.87198437749532	0.0292062887100115
chr18	61538926	61571124	ENSG00000197632	+	SERPINB2	324.5	FALSE	FALSE	FALSE	NA	NA	NA	NA	-2.62175661268738	5.76076517752534	-0.105492783978132
chr18	61564408	61603345	ENSG00000242550	+	SERPINB10	324.5	FALSE	FALSE	FALSE	NA	NA	NA	NA	-2.7734157285251	5.42082088163445	-0.127121743882384
chr18	61602042	61609601	ENSG00000268706	-	AC009802.1	220.2	FALSE	FALSE	FALSE	NA	NA	NA	NA	-3.0510603128974	5.64618916854573	-0.0947776112792269
chr18	61616535	61649008	ENSG00000221887	+	HMSD	101	FALSE	FALSE	FALSE	NA	NA	NA	NA	-3.0510603128974	5.64618916854573	-0.0947776112792269
chr18	61637159	61672278	ENSG00000166401	+	SERPINB8	176.1	FALSE	FALSE	FALSE	NA	NA	1.01718490855316	NA	-3.35503473212427	6.13017732635482	-0.0405798176289148
chr18	63417488	63548638	ENSG00000081138	+	CDH7	886	FALSE	FALSE	FALSE	NA	NA	-1.98618590643992	NA	-4.17122707077346	-2.93507168281659	0.0799063304502309
chr18	64168320	64271375	ENSG00000071991	-	CDH19	324.5	FALSE	FALSE	FALSE	NA	NA	NA	NA	-3.07868433360732	9.01263674878697	0.103933623255429
chr18	65173819	65184217	ENSG00000171451	-	DSEL	680	FALSE	FALSE	FALSE	NA	NA	2.55479125081329	NA	-4.91727509655709	8.70388309571964	-0.0165097207841365
chr18	66340925	66382535	ENSG00000166479	-	TMX3	4290	FALSE	FALSE	FALSE	NA	NA	1.15412783044656	NA	-4.07458861093411	8.55826156640608	-0.0192682574098647
chr18	66382446	66722426	ENSG00000150636	+	CCDC102B	324.5	FALSE	FALSE	FALSE	NA	NA	1.77190553896419	NA	-3.91290530283684	8.86677208266478	0.0645817408177215
chr18	66567018	66569492	ENSG00000264472	-	RP11-861L17.3	176.1	FALSE	FALSE	FALSE	NA	NA	NA	NA	-3.80796587879823	8.92000664602647	0.0481041085583529
chr18	67068291	67516323	ENSG00000206052	+	DOK6	361.2	FALSE	FALSE	FALSE	NA	NA	1.36053890463823	NA	-2.59462788667045	7.90361096211708	0.331177812537431
chr18	67498394	67629039	ENSG00000150637	-	CD226	324.5	FALSE	FALSE	FALSE	NA	NA	NA	NA	-2.00391531989924	8.51117160566702	0.48809931290711
chr18	67671029	67873181	ENSG00000176225	-	RTTN	645	FALSE	FALSE	FALSE	NA	NA	-1.11557555563835	NA	-1.177761865062	8.91538468534242	0.172864362090495
chr18	67956137	67997436	ENSG00000170677	+	SOCS6	810	FALSE	FALSE	FALSE	NA	NA	-1.01309860367363	NA	0.027899775966751	4.96354505774705	0.260376901168207
chr18	68002675	68019695	ENSG00000266258	+	RP11-41O4.1	104.7	FALSE	FALSE	FALSE	NA	NA	-3.22836147530691	NA	0.155868039725154	8.90827408585722	0.248457057520882
chr18	68297755	68317980	ENSG00000263417	-	GTSCR1	104.7	FALSE	FALSE	FALSE	NA	NA	NA	NA	-1.72576334798076	9.30587258320452	0.158607031670994
chr18	69399851	69455364	ENSG00000265352	-	RP11-723G8.2	176.1	FALSE	FALSE	FALSE	NA	NA	NA	NA	-4.53174884006136	11.4458401180775	0.124888381438315
chr18	70203915	70305756	ENSG00000141668	-	CBLN2	680	FALSE	FALSE	FALSE	NA	NA	NA	NA	-3.97340746794331	-6.97827076218271	-0.221865833999116
chr18	70409549	70535381	ENSG00000166342	-	NETO1	645	FALSE	FALSE	FALSE	NA	NA	NA	NA	-3.69378288624823	-7.1762620785617	0.0860513021142746
chr18	70818476	70931715	ENSG00000263711	-	RP11-169F17.1	176.1	FALSE	FALSE	FALSE	NA	NA	NA	NA	-2.94452625148045	1.39945646247254	-0.0551642766101357
chr18	71740588	71815100	ENSG00000141665	-	FBXO15	361.2	FALSE	FALSE	FALSE	NA	NA	7.88329452301182	NA	-1.50966495814151	6.61663979659916	0.271717788343654
chr18	71815746	71826197	ENSG00000075336	+	TIMM21	645	FALSE	FALSE	FALSE	NA	NA	1.0309975014168	NA	-1.18604665741287	8.75066348426797	0.306408079188755
chr18	71920530	71959251	ENSG00000166347	-	CYB5A	361.2	FALSE	FALSE	FALSE	NA	NA	1.01876217320701	NA	-1.29082797450559	5.24207198259684	0.518437341560627
chr18	71983048	72026422	ENSG00000206043	+	C18orf63	324.5	FALSE	FALSE	FALSE	NA	NA	NA	NA	-1.09806041361057	8.12253150386298	0.411828284451992
chr18	72102963	72125179	ENSG00000187773	-	FAM69C	NA	FALSE	FALSE	FALSE	NA	NA	-3.62040694820646	NA	-0.856400244177943	8.78121956614165	0.34657916138741
chr18	72163051	72188366	ENSG00000133313	+	CNDP2	645	FALSE	FALSE	FALSE	NA	NA	-1.12148043022343	NA	-0.889442600431836	8.73276597067371	0.313300038864903
chr18	72201675	72254448	ENSG00000150656	+	CNDP1	361.2	FALSE	FALSE	FALSE	NA	NA	NA	NA	-0.87608721640314	8.7316425647036	0.237896855926132
chr18	72265106	72777627	ENSG00000215421	+	ZNF407	645	FALSE	TRUE	TRUE	NA	307.684044239631	-1.00430498339189	FALSE	-1.58863122277404	8.21882472758283	-0.0696902946277812
chr18	72907063	72921303	ENSG00000180011	-	ZADH2	1488	FALSE	FALSE	FALSE	NA	NA	1.18948178213174	NA	-1.82458565152785	3.26184465522102	0.116462389680581
chr18	72922710	73001905	ENSG00000179981	+	TSHZ1	680	FALSE	TRUE	TRUE	NA	194.302635514019	1.23090925682844	FALSE	-1.80358943920335	2.29199592341209	0.134013291817418
chr18	73118967	73130995	ENSG00000264116	+	RP11-321M21.3	324.5	FALSE	FALSE	FALSE	NA	NA	NA	NA	-2.0862121623785	8.76690564471039	0.314044142219241
chr18	73121431	73139658	ENSG00000206026	-	SMIM21	324.5	FALSE	FALSE	FALSE	NA	NA	NA	NA	-2.0862121623785	8.76690564471039	0.314044142219241
chr18	73971121	73972069	ENSG00000266614	+	RP11-94B19.4	176.1	FALSE	FALSE	FALSE	NA	NA	NA	NA	-2.74685859567817	9.26391548395561	0.143663316545192
chr18	74069644	74207146	ENSG00000101493	-	ZNF516	544	FALSE	TRUE	TRUE	NA	114.442	-1.01657940563311	FALSE	-2.21990396128165	3.81162026818254	0.146234941379024
chr18	74207477	74210045	ENSG00000220032	+	RP11-17M16.1	324.5	FALSE	FALSE	FALSE	NA	NA	2.38861335453728	NA	-1.89424853970028	3.08587809179245	0.045800181940618
chr18	74240612	74322925	ENSG00000263812	+	LINC00908	176.1	FALSE	FALSE	FALSE	NA	NA	NA	NA	-1.4983867480754	3.26387118698414	0.087399407642613
chr18	74506688	74534251	ENSG00000264278	-	RP11-162A12.2	176.1	FALSE	FALSE	FALSE	NA	NA	-5.12316870789383	NA	0.0205175721098341	1.09084831612778	0.0621512021892094
chr18	74534563	74682683	ENSG00000130856	+	ZNF236	680	FALSE	TRUE	TRUE	NA	525.02905818295	-1.048744794837	FALSE	0.0200973675466099	0.756851355340733	0.141986045748346
chr18	74690783	74845639	ENSG00000197971	-	MBP	544	FALSE	FALSE	FALSE	NA	NA	2.68036377095685	NA	-0.682581665803995	1.01654872581518	0.410846810859753
chr18	74962505	74980858	ENSG00000166573	+	GALR1	454.6	FALSE	FALSE	FALSE	NA	NA	NA	NA	-2.01192080311753	0.665017691424545	0.325458026735185
chr18	76740275	76762677	ENSG00000256463	+	SALL3	645	FALSE	TRUE	TRUE	NA	115.608	-1.056008614598	FALSE	-0.209839535789028	-1.54814383850536	0.11939591291837
chr18	76829285	77138283	ENSG00000166377	+	ATP9B	645	FALSE	FALSE	FALSE	NA	NA	-1.02011589774218	NA	0.284265024743048	-1.21447362592403	0.0449979896970803
chr18	77155856	77289325	ENSG00000131196	+	NFATC1	645	FALSE	FALSE	TRUE	NA	NA	-1.07538500036896	NA	1.59159051131438	0.0225724197261965	-0.0139417278533342
chr18	77275812	77276057	ENSG00000269679	-	AC018445.1	104.7	FALSE	FALSE	FALSE	NA	NA	NA	NA	1.77861839900656	1.10986573622558	0.0251126616793629
chr18	77439801	77514510	ENSG00000060069	+	CTDP1	1488	FALSE	FALSE	FALSE	NA	NA	-1.13654728605435	NA	1.41368888383446	8.59132029514318	0.0601377640291187
chr18	77623668	77660184	ENSG00000178342	+	KCNG2	645	FALSE	FALSE	FALSE	NA	NA	NA	NA	1.50284208460333	7.06360276763033	-0.111236985468233
chr18	77662420	77711664	ENSG00000122490	-	PQLC1	NA	FALSE	FALSE	FALSE	NA	NA	-1.17335618525443	NA	1.51802623048333	5.47804103952236	-0.131592944697931
chr18	77724561	77730822	ENSG00000226742	+	HSBP1L1	361.2	FALSE	FALSE	FALSE	NA	NA	NA	NA	1.63233391142753	6.229109469685	-0.110550921326658
chr18	77732867	77793949	ENSG00000141759	-	TXNL4A	645	FALSE	FALSE	FALSE	NA	NA	1.02548958005126	NA	1.78405721196048	7.97032872858065	-0.0733429636459168
chr18	77794346	77854968	ENSG00000267127	+	RP11-795F19.5	361.2	FALSE	FALSE	FALSE	NA	NA	1.16012045495874	NA	1.89272572167262	8.39719631518582	-0.0950556841950135
chr18	77794358	77806397	ENSG00000101546	+	RBFA	361.2	FALSE	FALSE	FALSE	NA	NA	-1.01880119655796	NA	1.878346909554	8.65488248590919	-0.0756784559765254
chr18	77866915	77905406	ENSG00000101544	+	ADNP2	645	FALSE	FALSE	TRUE	NA	120.882177678571	1.07922800104022	FALSE	1.73599981092738	5.89722375050223	-0.196967294185269
chr18	77905807	77936315	ENSG00000267270	+	AC139100.2	176.1	FALSE	FALSE	FALSE	NA	NA	-1.22714099936795	NA	1.45564901935493	8.53697910017548	-0.289740218038587
chr18	77915115	78005429	ENSG00000178184	-	PARD6G	987	FALSE	FALSE	FALSE	NA	NA	-1.02454297552055	NA	1.22196757173075	8.49866352166262	-0.342926238117942
chr19	107471	111696	ENSG00000176695	+	OR4F17	6.1	FALSE	FALSE	FALSE	NA	NA	NA	NA	6.34790897155809	-3.1308698520431	-0.191725227421001
chr19	281040	291393	ENSG00000141934	-	PPAP2C	NA	FALSE	FALSE	FALSE	NA	NA	-6.72731474975734	NA	4.33729746277932	-8.9073046793246	-0.0102883908973439
chr19	305575	344798	ENSG00000105556	-	MIER2	645	FALSE	FALSE	FALSE	NA	NA	-1.03426718325814	NA	3.88746720148211	-10.033940965818	0.21674893208061
chr19	361750	376013	ENSG00000105549	-	THEG	176.1	FALSE	FALSE	FALSE	NA	NA	NA	NA	3.6743899983794	-10.0346251538493	0.112449121783949
chr19	405438	409139	ENSG00000183186	-	C2CD4C	544	FALSE	FALSE	FALSE	NA	NA	1.51384330581584	NA	3.59418823713971	-10.0889228662455	0.0567158222002115
chr19	416583	460996	ENSG00000129946	-	SHC2	454.6	FALSE	FALSE	FALSE	NA	NA	1.04314539353196	NA	3.67366010981698	-10.1186008934704	0.0477839810710037
chr19	463346	474983	ENSG00000181781	-	ODF3L2	987	FALSE	FALSE	FALSE	NA	NA	-2.38204567124972	NA	3.91519822434687	-10.2087928392484	0.0206399891635156
chr19	489176	505347	ENSG00000099866	+	MADCAM1	220.2	FALSE	FALSE	FALSE	NA	NA	-1.40975442569477	NA	4.09065871260719	-10.248755711216	0.0221174996346153
chr19	507299	519654	ENSG00000141933	+	TPGS1	544	FALSE	FALSE	FALSE	NA	NA	-1.65134509290167	NA	4.44591204686266	-10.329653060417	0.0251084428437389
chr19	531714	542097	ENSG00000099804	+	CDC34	454.6	FALSE	FALSE	FALSE	NA	NA	-1.16886692080254	NA	4.44591204686266	-10.329653060417	0.0251084428437389
chr19	544034	549919	ENSG00000197540	+	GZMM	324.5	FALSE	FALSE	FALSE	NA	NA	NA	NA	4.44591204686266	-10.329653060417	0.0251084428437389
chr19	571297	583493	ENSG00000172270	+	BSG	950	FALSE	FALSE	FALSE	NA	NA	-1.13564785551004	NA	4.73257485379465	-10.3930502421979	0.0702903592503334
chr19	589893	617159	ENSG00000099822	+	HCN2	987	FALSE	FALSE	FALSE	NA	NA	1.11254564102926	NA	4.83614292921047	-10.421799962957	0.0965986232888444
chr19	617223	633597	ENSG00000099821	-	POLRMT	1488	FALSE	FALSE	FALSE	NA	NA	-1.17762635673452	NA	4.89715018752891	-10.4387341332299	0.112094725896061
chr19	639879	643703	ENSG00000070388	+	FGF22	680	FALSE	FALSE	FALSE	NA	NA	-1.17947393484734	NA	4.89715018752891	-10.4387341332299	0.112094725896061
chr19	647526	663277	ENSG00000070423	-	RNF126	645	FALSE	FALSE	FALSE	NA	NA	-1.08678382187351	NA	5.02307018252449	-10.4573153549342	0.0946853739527987
chr19	676392	683385	ENSG00000070404	+	FSTL3	454.6	FALSE	FALSE	FALSE	NA	NA	-1.07337888446672	NA	5.04653553862716	-10.4607777291525	0.0914413627524047
chr19	685521	695460	ENSG00000185198	-	PRSS57	361.2	FALSE	FALSE	FALSE	NA	NA	NA	NA	5.04653553862716	-10.4607777291525	0.0914413627524047
chr19	708953	748329	ENSG00000099864	+	PALM	544	FALSE	FALSE	FALSE	NA	NA	-1.16043373168144	NA	4.98791883587669	-10.488799507366	0.0407807552426149
chr19	751126	764319	ENSG00000099812	+	MISP	324.5	FALSE	FALSE	FALSE	NA	NA	-2.69964494712164	NA	4.6945945373753	-10.5428391781684	-0.0127074240822811
chr19	797075	812327	ENSG00000011304	+	PTBP1	1064	FALSE	FALSE	FALSE	NA	NA	-1.22203564456351	NA	4.55302854965119	-5.97658720442704	-0.0335256163588503
chr19	812518	821967	ENSG00000129951	-	LPPR3	NA	FALSE	FALSE	FALSE	NA	NA	1.28417859345909	NA	4.51943447906114	-4.89308862219345	-0.0384654405179292
chr19	825097	832017	ENSG00000172232	+	AZU1	78	FALSE	FALSE	FALSE	NA	NA	NA	NA	4.51943447906114	-4.89308862219345	-0.0384654405179292
chr19	840963	848175	ENSG00000196415	+	PRTN3	104.7	FALSE	FALSE	FALSE	NA	NA	3.94801961826417	NA	4.51943447906114	-4.89308862219345	-0.0384654405179292
chr19	851014	856242	ENSG00000197561	+	ELANE	220.2	FALSE	FALSE	FALSE	NA	NA	NA	NA	4.60699156465361	-5.93403441170533	0.0176871518479222
chr19	859453	863453	ENSG00000197766	+	CFD	361.2	FALSE	FALSE	FALSE	NA	NA	-1.04694795829189	NA	4.60699156465361	-5.93403441170533	0.0176871518479222
chr19	867962	893218	ENSG00000175221	-	MED16	680	FALSE	FALSE	FALSE	NA	NA	-1.28370699020843	NA	4.60699156465361	-5.93403441170533	0.0176871518479222
chr19	896503	913240	ENSG00000198858	-	R3HDM4	645	FALSE	FALSE	FALSE	NA	NA	-1.04158049921723	NA	4.79836001810937	-9.74490791272797	0.0518031278110273
chr19	917287	921015	ENSG00000116014	+	KISS1R	454.6	FALSE	FALSE	FALSE	NA	NA	3.39711914174717	NA	4.84890881195595	-10.7514505587307	0.0608139713112523
chr19	925781	975939	ENSG00000116017	+	ARID3A	680	FALSE	FALSE	TRUE	NA	NA	1.07123887518924	NA	4.86973099463312	-10.7803848422138	0.0531628947338003
chr19	983174	994569	ENSG00000065268	+	WDR18	645	FALSE	FALSE	FALSE	NA	NA	-1.55405763121285	NA	4.88917322002669	-10.8074005101916	0.0460191565931893
chr19	999601	999952	ENSG00000269169	+	AC004528.1	29.6	FALSE	FALSE	FALSE	NA	NA	NA	NA	4.88917322002669	-10.8074005101916	0.0460191565931893
chr19	1000418	1009731	ENSG00000116032	+	GRIN3B	950	FALSE	FALSE	FALSE	NA	NA	NA	NA	4.4720936961388	-10.8047575389873	0.0211359738497441
chr19	1009647	1021117	ENSG00000182087	-	TMEM259	950	FALSE	FALSE	FALSE	NA	NA	-1.34345220479698	NA	4.4720936961388	-10.8047575389873	0.0211359738497441
chr19	1026298	1039068	ENSG00000064666	+	CNN2	454.6	FALSE	FALSE	FALSE	NA	NA	1.02382092666538	NA	4.4720936961388	-10.8047575389873	0.0211359738497441
chr19	1040102	1065571	ENSG00000064687	+	ABCA7	454.6	FALSE	FALSE	FALSE	NA	NA	-1.12318984357929	NA	4.16010681934594	-9.61583909269559	0.0161016927496482
chr19	1065922	1086627	ENSG00000180448	+	HMHA1	NA	FALSE	FALSE	FALSE	NA	NA	-1.37081461218104	NA	3.96177373607711	-8.86008064549275	0.0129015569633308
chr19	1086594	1095598	ENSG00000099817	-	POLR2E	4290	FALSE	FALSE	FALSE	NA	NA	-1.24639060201236	NA	3.96177373607711	-8.86008064549275	0.0129015569633308
chr19	1103936	1106787	ENSG00000167468	+	GPX4	454.6	FALSE	FALSE	FALSE	NA	NA	-1.00734129048304	NA	3.88119001119348	-3.29253316597941	0.0333873681561965
chr19	1107636	1174282	ENSG00000064932	-	SBNO2	987	FALSE	FALSE	FALSE	NA	NA	-1.23561105997462	NA	3.98892937970894	-3.98849453582103	0.0271808325545852
chr19	1189406	1228428	ENSG00000118046	+	STK11	4290	FALSE	FALSE	FALSE	NA	NA	-1.08383163127291	NA	4.29497358093385	-9.23250170186265	0.018969915155936
chr19	1228286	1238026	ENSG00000099625	-	C19orf26	NA	FALSE	FALSE	FALSE	NA	NA	1.35411537642863	NA	4.33897412487386	-10.7342449701772	0.0199453246521832
chr19	1241749	1244824	ENSG00000099624	+	ATP5D	NA	FALSE	FALSE	FALSE	NA	NA	-1.48467229469239	NA	4.33897412487386	-10.7342449701772	0.0199453246521832
chr19	1248552	1259142	ENSG00000167470	+	MIDN	680	FALSE	FALSE	FALSE	NA	NA	1.16588303329871	NA	4.27931580728324	-10.6079161411079	0.0375835999754974
chr19	1259384	1274879	ENSG00000099622	+	CIRBP	544	FALSE	FALSE	FALSE	NA	NA	-1.22244999043947	NA	4.26986550164149	-10.5879069369412	0.0403773237414304
chr19	1275026	1279248	ENSG00000228300	+	C19orf24	324.5	FALSE	FALSE	FALSE	NA	NA	-1.21546776490298	NA	4.26986550164149	-10.5879069369412	0.0403773237414304
chr19	1285890	1378430	ENSG00000160953	+	MUM1	NA	FALSE	FALSE	FALSE	NA	NA	-1.10406261108598	NA	4.14170152803538	-10.4770956016497	0.0296212556561743
chr19	1286153	1301430	ENSG00000099617	+	EFNA2	886	FALSE	FALSE	FALSE	NA	NA	1.23874672923434	NA	4.25556493520018	-10.5766171130785	0.0387295579517166
chr19	1383526	1395583	ENSG00000115286	+	NDUFS7	645	FALSE	FALSE	FALSE	NA	NA	-1.33043900264268	NA	4.12154713295697	-10.4393350347471	0.0363254565716966
chr19	1397091	1401569	ENSG00000130005	-	GAMT	680	FALSE	FALSE	FALSE	NA	NA	1.21961199639173	NA	4.24445302857553	-10.4315498697142	0.0364211466133886
chr19	1407568	1435719	ENSG00000071626	+	DAZAP1	4290	FALSE	FALSE	FALSE	NA	NA	-1.13983882649718	NA	4.47247168313828	-10.4171158065653	0.0365985604637915
chr19	1438358	1440583	ENSG00000115268	+	RPS15	4290	FALSE	FALSE	FALSE	NA	NA	-1.19626573783892	NA	4.47247168313828	-10.4171158065653	0.0365985604637915
chr19	1440838	1441937	ENSG00000268798	+	AC027307.3	44.2	FALSE	FALSE	FALSE	NA	NA	1.05387447956212	NA	4.47247168313828	-10.4171158065653	0.0365985604637915
chr19	1446300	1473243	ENSG00000115266	+	APC2	544	FALSE	FALSE	FALSE	NA	NA	-1.26652639765009	NA	4.87887713706927	-10.3882313877351	0.00356625281811643
chr19	1461142	1479555	ENSG00000119559	-	C19orf25	NA	FALSE	FALSE	FALSE	NA	NA	-1.07137669303657	NA	4.9435746751273	-10.3836333431767	-0.00169208467226767
chr19	1481427	1490751	ENSG00000115257	-	PCSK4	361.2	FALSE	FALSE	FALSE	NA	NA	1.09447442731565	NA	4.9435746751273	-10.3836333431767	-0.00169208467226767
chr19	1491165	1497926	ENSG00000115255	+	REEP6	1292	FALSE	FALSE	FALSE	NA	NA	-1.22619413839399	NA	4.9435746751273	-10.3836333431767	-0.00169208467226767
chr19	1505017	1513603	ENSG00000185761	-	ADAMTSL5	645	FALSE	FALSE	FALSE	NA	NA	1.06172723890511	NA	5.10441586706928	-10.3528213309151	-0.0476033874314492
chr19	1524073	1535455	ENSG00000185988	+	PLK5	220.2	FALSE	FALSE	FALSE	NA	NA	3.44905343793152	NA	5.10441586706928	-10.3528213309151	-0.0476033874314492
chr19	1554668	1568057	ENSG00000181588	-	MEX3D	987	FALSE	FALSE	FALSE	NA	NA	-1.08579505289296	NA	5.09041582995038	-10.3192520536303	-0.0672561256293802
chr19	1576639	1592882	ENSG00000071655	-	MBD3	645	FALSE	FALSE	TRUE	NA	NA	-1.17699459089579	NA	5.09041582995038	-10.3192520536303	-0.0672561256293802
chr19	1578338	1605444	ENSG00000267059	-	UQCR11	454.6	FALSE	FALSE	FALSE	NA	NA	NA	NA	5.0334820670718	-10.3118753402399	-0.062835741678853
chr19	1597171	1605480	ENSG00000127540	-	UQCR11	324.5	FALSE	FALSE	FALSE	NA	NA	1.06051568846381	NA	4.90343986719706	-10.2950282673045	-0.0527403879792806
chr19	1609291	1652604	ENSG00000071564	-	TCF3	987	FALSE	FALSE	TRUE	NA	NA	-1.17501798925136	NA	4.78089008262261	-10.2817777166911	-0.0417243417238762
chr19	1752372	1780987	ENSG00000205922	+	ONECUT3	454.6	FALSE	FALSE	TRUE	NA	NA	-1.45892513621508	NA	4.39108919108829	-10.3292768305315	0.111074107616728
chr19	1782074	1812275	ENSG00000130270	-	ATP8B3	4290	FALSE	FALSE	FALSE	NA	NA	-1.22621829911715	NA	4.52337719574681	-10.3600689872908	0.0920942168130877
chr19	1815248	1848452	ENSG00000079313	-	REXO1	987	FALSE	FALSE	FALSE	NA	NA	-1.22501872607643	NA	4.71658191886142	-10.4050368245263	0.0643766182349976
chr19	1852399	1863567	ENSG00000129911	-	KLF16	176.1	FALSE	TRUE	TRUE	NA	934	-1.06403978217555	FALSE	4.82473385614622	-10.4956222649374	0.0206842246454642
chr19	1876809	1885546	ENSG00000129968	-	ABHD17A	544	FALSE	FALSE	FALSE	NA	NA	-1.50134001032098	NA	4.82473385614622	-10.4956222649374	0.0206842246454642
chr19	1905213	1926016	ENSG00000227500	+	SCAMP4	324.5	FALSE	FALSE	FALSE	NA	NA	-1.25464836874016	NA	4.94035631126981	-10.5621966922241	0.0322776550315327
chr19	1905377	1913444	ENSG00000213638	+	ADAT3	361.2	FALSE	FALSE	FALSE	NA	NA	-1.1425110681991	NA	4.94035631126981	-10.5621966922241	0.0322776550315327
chr19	1941188	1981337	ENSG00000133275	+	CSNK1G2	680	FALSE	FALSE	FALSE	NA	NA	-1.26500858547059	NA	4.93690557991662	-10.6062794083929	0.0420600546673159
chr19	1985447	2034880	ENSG00000133243	-	BTBD2	810	FALSE	FALSE	FALSE	NA	NA	-1.15111067948973	NA	4.75548092444671	-10.6323244862813	0.000381994598584658
chr19	2037470	2051243	ENSG00000099875	-	MKNK2	987	FALSE	FALSE	FALSE	NA	NA	-1.12090975230565	NA	4.65531253805794	-10.6337328632323	-0.0218104756022299
chr19	2071037	2096672	ENSG00000172081	-	MOB3A	454.6	FALSE	FALSE	FALSE	NA	NA	1.0173518249786	NA	4.4043574248334	-10.590524132367	-0.0586584068923157
chr19	2096380	2099592	ENSG00000099840	+	IZUMO4	104.7	FALSE	FALSE	FALSE	NA	NA	2.55687445118731	NA	4.4043574248334	-10.590524132367	-0.0586584068923157
chr19	2100988	2164464	ENSG00000065000	-	AP3D1	1714	FALSE	FALSE	FALSE	NA	NA	-1.12941328022429	NA	4.28624932194004	-10.4970011294583	-0.00100920635742337
chr19	2164148	2232577	ENSG00000104885	+	DOT1L	1488	FALSE	FALSE	TRUE	NA	NA	-1.09737266325412	NA	4.35354850525982	-10.3804107499722	0.0500941290002439
chr19	2230002	2237703	ENSG00000104886	-	PLEKHJ1	361.2	FALSE	FALSE	FALSE	NA	NA	1.0222589106367	NA	4.39046802727844	-10.3208717448124	0.0572056239863166
chr19	2236520	2248678	ENSG00000104897	+	SF3A2	4290	FALSE	FALSE	FALSE	NA	NA	-1.22909961906265	NA	4.39046802727844	-10.3208717448124	0.0572056239863166
chr19	2249308	2252072	ENSG00000104899	+	AMH	544	FALSE	FALSE	FALSE	NA	NA	-1.03695388300926	NA	4.28627504144829	-10.2294119707905	0.0119635577965876
chr19	2252251	2269758	ENSG00000167476	-	JSRP1	454.6	FALSE	FALSE	FALSE	NA	NA	-1.03726273110927	NA	4.25146019538626	-10.1988665250264	-0.00314624423202847
chr19	2269485	2273487	ENSG00000104904	+	OAZ1	645	FALSE	FALSE	FALSE	NA	NA	-1.06330277271451	NA	4.25146019538626	-10.1988665250264	-0.00314624423202847
chr19	2274631	2282181	ENSG00000188305	-	C19orf35	176.1	FALSE	FALSE	FALSE	NA	NA	NA	NA	4.25146019538626	-10.1988665250264	-0.00314624423202847
chr19	2289774	2308156	ENSG00000220008	-	LINGO3	680	FALSE	FALSE	FALSE	NA	NA	NA	NA	4.09825711508674	-10.1613660761718	-0.0327134659996942
chr19	2321516	2328619	ENSG00000130332	-	LSM7	1488	FALSE	FALSE	FALSE	NA	NA	-1.23261529111087	NA	3.90614740335862	-10.1143479802931	-0.0697848747535135
chr19	2389769	2426237	ENSG00000178297	+	TMPRSS9	680	FALSE	FALSE	FALSE	NA	NA	NA	NA	3.47684854940552	-10.160091859202	-0.0119174236044914
chr19	2425622	2427892	ENSG00000099800	-	TIMM13	950	FALSE	FALSE	FALSE	NA	NA	-1.09439820401616	NA	3.4359318718242	-10.1840276151941	0.00127362153971333
chr19	2427636	2456994	ENSG00000176619	-	LMNB2	645	FALSE	FALSE	FALSE	NA	NA	-1.27636290920663	NA	3.41851526252268	-10.2191567227285	-0.00799910976944598
chr19	2476120	2478257	ENSG00000099860	+	GADD45B	645	FALSE	FALSE	FALSE	NA	NA	1.06553348669557	NA	3.36281598461346	-10.3314854846528	-0.0376495763119165
chr19	2511217	2702707	ENSG00000176533	-	GNG7	645	FALSE	FALSE	FALSE	NA	NA	-1.26696298485859	NA	2.88930928703189	-10.5309068944488	0.0320192336900182
chr19	2714565	2721416	ENSG00000176490	-	DIRAS1	454.6	FALSE	FALSE	FALSE	NA	NA	1.10599214561875	NA	3.01059502116482	-10.4573398961186	0.147643086157153
chr19	2717767	2740046	ENSG00000267001	-	AC006538.4	NA	FALSE	FALSE	FALSE	NA	NA	NA	NA	3.01059502116482	-10.4573398961186	0.147643086157153
chr19	2732202	2740150	ENSG00000141873	-	SLC39A3	645	FALSE	FALSE	FALSE	NA	NA	-1.20341049133031	NA	3.01059502116482	-10.4573398961186	0.147643086157153
chr19	2754712	2783369	ENSG00000104969	-	SGTA	4290	FALSE	FALSE	FALSE	NA	NA	-1.18821943692051	NA	3.38142547116044	-10.3683814026327	0.222613348993054
chr19	2785458	2813599	ENSG00000172009	+	THOP1	4290	FALSE	FALSE	FALSE	NA	NA	-1.24946279432598	NA	3.58648205179386	-10.3286155597326	0.253741931621206
chr19	2819872	2835771	ENSG00000172006	+	ZNF554	105	TRUE	TRUE	TRUE	0.865736945039608	149687.5	1.50646759676631	TRUE	3.80577406499957	-10.2860922207038	0.287029073953627
chr19	2841433	2860482	ENSG00000186300	+	ZNF555	105	TRUE	TRUE	TRUE	0.882067764942875	2609.09	1.37309173773337	FALSE	4.0767431942935	-10.2476125733395	0.292113330953714
chr19	2867333	2878515	ENSG00000172000	+	ZNF556	97.5	TRUE	TRUE	TRUE	0.836836568899549	1753.442	5.78691308981146	FALSE	4.29822898101815	-10.216162932148	0.296268723981738
chr19	2900896	2918474	ENSG00000171970	+	ZNF57	105	TRUE	TRUE	TRUE	0.882067764942875	8638.2	-1.05735541303706	TRUE	4.90873270300429	-10.1875625727185	0.227239905002825
chr19	2933216	2944969	ENSG00000175691	-	ZNF77	97.5	TRUE	TRUE	TRUE	0.68293614831196	2838	1.1343752448106	FALSE	4.90873270300429	-10.1875625727185	0.227239905002825
chr19	2977444	2995177	ENSG00000104953	+	TLE6	454.6	FALSE	FALSE	FALSE	NA	NA	1.41618328536193	NA	5.24486188324831	-10.1303343949498	0.15680339086996
chr19	2997636	3047633	ENSG00000065717	-	TLE2	544	FALSE	FALSE	FALSE	NA	NA	1.93765991089114	NA	5.17391099748421	-10.0785596311299	0.173249711253595
chr19	3052908	3063105	ENSG00000104964	-	AES	NA	FALSE	FALSE	FALSE	NA	NA	1.32033711965464	NA	4.91664947868234	-9.99304727902462	0.194808179289466
chr19	3094408	3124002	ENSG00000088256	+	GNA11	680	FALSE	FALSE	FALSE	NA	NA	-1.0923465226213	NA	4.64750004017448	-9.97301765039369	0.195173323261622
chr19	3136191	3163767	ENSG00000060558	+	GNA15	1488	FALSE	FALSE	FALSE	NA	NA	NA	NA	4.39036493246229	-9.96988216545782	0.186104189531521
chr19	3172344	3180329	ENSG00000125910	+	S1PR4	680	FALSE	FALSE	FALSE	NA	NA	NA	NA	4.19533171491498	-9.97141786594158	0.176922056937786
chr19	3185561	3209573	ENSG00000125912	+	NCLN	987	FALSE	FALSE	FALSE	NA	NA	-1.24962795457882	NA	4.04741196673159	-9.98527403368556	0.132377465498174
chr19	3224701	3297074	ENSG00000161082	+	CELF5	361.2	FALSE	FALSE	FALSE	NA	NA	1.04259128688841	NA	3.77860633453736	-10.0215334391743	-0.0390404273939996
chr19	3359561	3469215	ENSG00000141905	+	NFIC	987	FALSE	FALSE	TRUE	NA	NA	1.16998525417173	NA	3.93915122693823	-10.1820738747344	-0.109626390260496
chr19	3474405	3480540	ENSG00000095932	-	C19orf77	220.2	FALSE	FALSE	FALSE	NA	NA	2.07962450383175	NA	3.98587338109064	-10.3214317773011	-0.0484010843793321
chr19	3490819	3500938	ENSG00000129932	-	DOHH	454.6	FALSE	FALSE	FALSE	NA	NA	-1.23462109904045	NA	4.01658694307058	-10.3246881630511	-0.0453822283633073
chr19	3506271	3538328	ENSG00000105325	+	FZR1	1488	FALSE	FALSE	FALSE	NA	NA	-1.1830122663185	NA	4.31752740469048	-10.3565611668576	-0.0158341291275681
chr19	3538259	3574288	ENSG00000161091	-	MFSD12	987	FALSE	FALSE	FALSE	NA	NA	-1.32621061318363	NA	4.5520068520141	-10.3549919738352	0.0236407515572891
chr19	3539152	3544028	ENSG00000183397	+	C19orf71	220.2	FALSE	FALSE	FALSE	NA	NA	NA	NA	4.31752740469048	-10.3565611668576	-0.0158341291275681
chr19	3572775	3579086	ENSG00000064961	+	HMG20B	361.2	FALSE	FALSE	TRUE	NA	NA	-1.28722920233907	NA	4.6653606293858	-10.3542334142471	0.0427232027315689
chr19	3585551	3593539	ENSG00000179855	+	GIPC3	104.7	FALSE	FALSE	FALSE	NA	NA	-1.21014319334456	NA	4.6653606293858	-10.3542334142471	0.0427232027315689
chr19	3594504	3606838	ENSG00000006638	-	TBXA2R	950	FALSE	FALSE	FALSE	NA	NA	1.56976415224009	NA	4.54258255140065	-10.3284960884977	0.085882703000754
chr19	3610639	3626813	ENSG00000105298	-	CACTIN	1488	FALSE	FALSE	FALSE	NA	NA	-1.26930506518701	NA	4.44388600077809	-10.3078098728909	0.120571883094267
chr19	3630181	3700477	ENSG00000186111	-	PIP5K1C	645	FALSE	FALSE	FALSE	NA	NA	-1.1099039630196	NA	4.13878582495902	-10.2677343839897	0.141398974279281
chr19	3708107	3750811	ENSG00000105289	+	TJP3	886	FALSE	FALSE	FALSE	NA	NA	2.01281539762658	NA	4.03385271922891	-10.1228554589966	0.118163176075975
chr19	3750817	3761697	ENSG00000011132	-	APBA3	361.2	FALSE	FALSE	FALSE	NA	NA	-1.14640026753115	NA	4.30793942698839	-9.93548059453546	0.076446102727493
chr19	3762662	3768573	ENSG00000183617	+	MRPL54	361.2	FALSE	FALSE	FALSE	NA	NA	-1.14609779162264	NA	4.30793942698839	-9.93548059453546	0.076446102727493
chr19	3769087	3772233	ENSG00000173976	-	RAX2	454.6	FALSE	FALSE	TRUE	NA	NA	NA	NA	4.30793942698839	-9.93548059453546	0.076446102727493
chr19	3777971	3802127	ENSG00000007264	-	MATK	544	FALSE	FALSE	FALSE	NA	NA	1.00772394190037	NA	4.32985068823479	-9.91817970160117	0.0735430800175851
chr19	3804022	3869030	ENSG00000105278	-	ZFR2	176.1	FALSE	FALSE	FALSE	NA	NA	NA	NA	4.5776312150201	-9.71925065743071	0.0495554077060501
chr19	3879862	3928077	ENSG00000167654	+	ATCAY	886	FALSE	FALSE	FALSE	NA	NA	NA	NA	4.61985545907496	-9.70194321104692	0.0740499477954186
chr19	3933101	3942414	ENSG00000077009	+	NMRK2	645	FALSE	FALSE	FALSE	NA	NA	1.41296125378502	NA	4.61419367113316	-9.72374848452534	0.0810849918228316
chr19	3958451	3971121	ENSG00000167657	-	DAPK3	454.6	FALSE	FALSE	FALSE	NA	NA	-1.06970630528878	NA	4.60653176600282	-9.8468199035218	0.0660418903723716
chr19	3976054	3985467	ENSG00000167658	-	EEF2	4290	FALSE	FALSE	FALSE	NA	NA	-1.3201046524597	NA	4.60653176600282	-9.8468199035218	0.0660418903723716
chr19	4007644	4039384	ENSG00000105229	+	PIAS4	680	FALSE	FALSE	FALSE	NA	NA	-1.23178444087126	NA	4.55399504448242	-9.92010761036191	0.022177261182418
chr19	4041127	4043154	ENSG00000205147	-	AC016586.1	176.1	FALSE	FALSE	FALSE	NA	NA	NA	NA	4.55399504448242	-9.92010761036191	0.022177261182418
chr19	4044362	4066943	ENSG00000178951	-	ZBTB7A	544	FALSE	TRUE	TRUE	NA	148.5	-1.02406937486801	FALSE	4.40312198794391	-9.96494803633742	-0.0267727627019423
chr19	4090319	4124126	ENSG00000126934	-	MAP2K2	1488	FALSE	FALSE	FALSE	NA	NA	-1.24146901225331	NA	4.26697449118069	-10.0089210730868	-0.0823769977884195
chr19	4153598	4173051	ENSG00000060566	+	CREB3L3	1292	FALSE	FALSE	TRUE	NA	NA	1.88561181245409	NA	4.41995775854681	-5.86714451062585	-0.157255532111002
chr19	4174106	4182601	ENSG00000077463	-	SIRT6	987	FALSE	FALSE	FALSE	NA	NA	-1.12169786358592	NA	4.41995775854681	-5.86714451062585	-0.157255532111002
chr19	4183351	4224811	ENSG00000089847	+	ANKRD24	645	FALSE	FALSE	FALSE	NA	NA	1.52394540637545	NA	4.47334183472912	-5.3170976864187	-0.157140985327892
chr19	4229495	4237528	ENSG00000105246	+	EBI3	220.2	FALSE	FALSE	FALSE	NA	NA	-1.40126572120421	NA	4.50916575590443	-4.94799811057634	-0.157064120655287
chr19	4247076	4269087	ENSG00000105248	+	CCDC94	NA	FALSE	FALSE	FALSE	NA	NA	-1.25700156209168	NA	4.41749947309797	-9.39744937972118	-0.102922975986468
chr19	4278598	4290721	ENSG00000105251	+	SHD	680	FALSE	FALSE	FALSE	NA	NA	2.39870939982405	NA	4.40345607946252	-10.0790753822873	-0.094628916835652
chr19	4292229	4302428	ENSG00000167664	-	TMIGD2	176.1	FALSE	FALSE	FALSE	NA	NA	NA	NA	4.43462056195736	-10.0825926804658	-0.0752101310375698
chr19	4304597	4323840	ENSG00000105255	+	FSD1	645	FALSE	FALSE	FALSE	NA	NA	-1.07988413030144	NA	4.53440597335719	-10.0938500627332	-0.0130588194902481
chr19	4324040	4342783	ENSG00000178078	-	STAP2	645	FALSE	FALSE	FALSE	NA	NA	-1.10294870038716	NA	4.53440597335719	-10.0938500627332	-0.0130588194902481
chr19	4343524	4360083	ENSG00000008382	+	MPND	987	FALSE	FALSE	FALSE	NA	NA	-1.09171025387153	NA	4.60922313236325	-10.1384140015062	0.00168622297662211
chr19	4360367	4400544	ENSG00000141985	-	SH3GL1	680	FALSE	FALSE	FALSE	NA	NA	-1.22959652443878	NA	4.65247203698946	-10.1681886419265	0.0102523696750038
chr19	4402659	4445015	ENSG00000167670	+	CHAF1A	1292	FALSE	FALSE	FALSE	NA	NA	-1.03480978015217	NA	4.30149621177431	-10.2521608154719	-0.0556185089321382
chr19	4444996	4457819	ENSG00000167671	-	UBXN6	987	FALSE	FALSE	FALSE	NA	NA	-1.10795511162917	NA	4.14851627678859	-10.2785135666136	-0.0807426543590918
chr19	4472284	4502223	ENSG00000167674	+	HDGFRP2	NA	FALSE	FALSE	FALSE	NA	NA	-1.23526028423745	NA	4.05826678405564	-10.2972787231773	-0.0943314301756995
chr19	4502204	4517716	ENSG00000167676	-	PLIN4	324.5	FALSE	FALSE	FALSE	NA	NA	1.33682992604169	NA	4.1539014299643	-10.3209668027633	-0.0632844838686539
chr19	4522543	4535236	ENSG00000214456	-	PLIN5	361.2	FALSE	FALSE	FALSE	NA	NA	1.12096853552798	NA	4.1539014299643	-10.3209668027633	-0.0632844838686539
chr19	4528439	4540079	ENSG00000267385	-	CTB-50L17.14	324.5	FALSE	FALSE	FALSE	NA	NA	NA	NA	4.1539014299643	-10.3209668027633	-0.0632844838686539
chr19	4536421	4540486	ENSG00000171236	-	LRG1	168	FALSE	FALSE	FALSE	NA	NA	-2.29392947244279	NA	4.1539014299643	-10.3209668027633	-0.0632844838686539
chr19	4542600	4559820	ENSG00000167680	-	SEMA6B	987	FALSE	FALSE	FALSE	NA	NA	1.43272430064102	NA	4.12703872654385	-10.3202080534144	-0.0559043900506586
chr19	4639530	4655580	ENSG00000185361	+	TNFAIP8L1	645	FALSE	FALSE	FALSE	NA	NA	1.1891867460938	NA	4.07106167372956	-10.2918829281732	-0.100812463637163
chr19	4641386	4670382	ENSG00000074842	-	C19orf10	324.5	FALSE	FALSE	FALSE	NA	NA	-1.15829884096751	NA	4.09853016261325	-10.2795505006867	-0.102356263088783
chr19	4675236	4724685	ENSG00000142002	-	DPP9	4290	FALSE	FALSE	FALSE	NA	NA	-1.18556653753406	NA	4.13211926368951	-10.2531951494598	-0.0603344027383665
chr19	4791728	4795571	ENSG00000141965	+	FEM1A	645	FALSE	FALSE	FALSE	NA	NA	-1.29705176589649	NA	4.4058396048629	-10.2447263167635	0.0647045792062828
chr19	4815944	4831716	ENSG00000127666	-	TICAM1	324.5	FALSE	FALSE	FALSE	NA	NA	1.24534156201526	NA	4.82472970752741	-10.2974880819424	0.045968576970604
chr19	4838353	4867780	ENSG00000105355	-	PLIN3	324.5	FALSE	FALSE	FALSE	NA	NA	-1.14144168840661	NA	4.86541273739929	-10.3626533425547	0.00400983592511386
chr19	4890449	4902879	ENSG00000205784	-	ARRDC5	220.2	FALSE	FALSE	FALSE	NA	NA	NA	NA	4.85202616787522	-10.4330391727708	-0.0303489146681635
chr19	4969125	5153606	ENSG00000127663	+	KDM4B	680	FALSE	FALSE	FALSE	NA	NA	-1.09150914646371	NA	3.61648276843954	-10.5473602715416	-0.0812260805632669
chr19	5158506	5340814	ENSG00000105426	-	PTPRS	645	FALSE	FALSE	FALSE	NA	NA	-1.1856818336355	NA	2.61552855692109	-10.0414930619729	-0.15103874528771
chr19	5455426	5456867	ENSG00000105428	+	ZNRF4	324.5	FALSE	FALSE	FALSE	NA	NA	NA	NA	2.98772526873324	-9.54931694526372	-0.154006877572571
chr19	5587010	5624057	ENSG00000130254	-	SAFB2	454.6	FALSE	FALSE	TRUE	NA	NA	-1.04133767231221	NA	3.80843034665104	-9.41229452642399	-0.102832509867254
chr19	5623046	5668489	ENSG00000160633	+	SAFB	324.5	FALSE	FALSE	TRUE	NA	NA	-1.13237236575586	NA	3.93249470935577	-9.87339249958623	-0.0755793857158278
chr19	5674958	5691887	ENSG00000130255	+	RPL36	645	FALSE	FALSE	FALSE	NA	NA	-1.10424362202505	NA	3.94426623706407	-9.89858734778108	-0.0574010711077708
chr19	5678432	5680907	ENSG00000174917	-	C19orf70	324.5	FALSE	FALSE	FALSE	NA	NA	-1.2813051577115	NA	3.94426623706407	-9.89858734778108	-0.0574010711077708
chr19	5680615	5688533	ENSG00000167733	+	HSD11B1L	454.6	FALSE	FALSE	FALSE	NA	NA	1.10985599273634	NA	3.94426623706407	-9.89858734778108	-0.0574010711077708
chr19	5691845	5720583	ENSG00000196365	-	LONP1	1488	FALSE	FALSE	FALSE	NA	NA	-1.16970986419081	NA	3.95282924478931	-9.92829688021705	-0.028864074427593
chr19	5720688	5778745	ENSG00000174898	+	CATSPERD	220.2	FALSE	FALSE	FALSE	NA	NA	NA	NA	4.07565963367084	-9.95718717451864	-0.0172574787342222
chr19	5782971	5784776	ENSG00000212123	-	PRR22	324.5	FALSE	FALSE	FALSE	NA	NA	-1.08443869541998	NA	4.19745735083553	-9.9746442120278	-0.0169513406600448
chr19	5784016	5785630	ENSG00000267157	-	CTB-54O9.9	NA	FALSE	FALSE	FALSE	NA	NA	-4.44712582073717	NA	4.19745735083553	-9.9746442120278	-0.0169513406600448
chr19	5784843	5791249	ENSG00000141994	-	DUS3L	1488	FALSE	FALSE	FALSE	NA	NA	-1.23298886981336	NA	4.19745735083553	-9.9746442120278	-0.0169513406600448
chr19	5823813	5828335	ENSG00000171119	+	NRTN	324.5	FALSE	FALSE	FALSE	NA	NA	-1.16449257267386	NA	4.46357375395652	-9.94917100395169	-0.068820945202666
chr19	5830621	5839742	ENSG00000156413	-	FUT6	454.6	FALSE	FALSE	FALSE	NA	NA	NA	NA	4.46357375395652	-9.94917100395169	-0.068820945202666
chr19	5842899	5851485	ENSG00000171124	-	FUT3	78	FALSE	FALSE	FALSE	NA	NA	NA	NA	4.47169414472557	-9.95081389554314	-0.0701734364461291
chr19	5865837	5903798	ENSG00000130383	-	FUT5	454.6	FALSE	FALSE	FALSE	NA	NA	NA	NA	4.49108948069647	-9.96784670979305	-0.0746548203235387
chr19	5866182	5903798	ENSG00000267740	-	AC024592.12	NA	FALSE	FALSE	FALSE	NA	NA	NA	NA	4.49091098630724	-9.96793087604814	-0.0746366056209452
chr19	5891287	5904017	ENSG00000174886	-	NDUFA11	645	FALSE	FALSE	FALSE	NA	NA	-1.14891328545374	NA	4.44916705463259	-9.98761317688495	-0.0703770926404474
chr19	5904852	5914718	ENSG00000267314	+	AC104532.2	NA	FALSE	FALSE	FALSE	NA	NA	NA	NA	4.31599117489161	-10.0503920499086	-0.0567909053972802
chr19	5904869	5910864	ENSG00000187650	+	VMAC	220.2	FALSE	FALSE	FALSE	NA	NA	1.23157550848498	NA	4.31599117489161	-10.0503920499086	-0.0567909053972802
chr19	5911718	5915888	ENSG00000105519	+	CAPS	361.2	FALSE	FALSE	FALSE	NA	NA	1.26487218079308	NA	4.31599117489161	-10.0503920499086	-0.0567909053972802
chr19	5916150	5978153	ENSG00000031823	-	RANBP3	645	FALSE	FALSE	FALSE	NA	NA	-1.12534691343119	NA	4.23945395363875	-10.061169645677	-0.0494465905367208
chr19	5993175	6199583	ENSG00000087903	-	RFX2	1292	FALSE	FALSE	TRUE	NA	NA	-1.09120550270947	NA	3.79275979238702	-9.88855073323421	-0.0172128758202795
chr19	6135258	6193112	ENSG00000130377	+	ACSBG2	886	FALSE	FALSE	FALSE	NA	NA	2.35101984680665	NA	3.42243829872071	-9.76554532765836	0.0138590035453242
chr19	6212966	6279959	ENSG00000130382	-	MLLT1	1488	FALSE	FALSE	FALSE	NA	NA	-1.21538666762295	NA	3.64033724867523	-9.57749227293325	-0.0232880320906498
chr19	6306153	6333640	ENSG00000167769	-	ACER1	645	FALSE	FALSE	FALSE	NA	NA	NA	NA	3.79761744982512	-9.51870373635828	-0.0765701658454203
chr19	6361463	6368919	ENSG00000125656	+	CLPP	1292	FALSE	FALSE	FALSE	NA	NA	-1.24848676552846	NA	3.64688284442089	-9.48279549059214	-0.0603713609177747
chr19	6372444	6375042	ENSG00000125652	+	ALKBH7	104.7	FALSE	FALSE	FALSE	NA	NA	-1.20607914300751	NA	3.64688284442089	-9.48279549059214	-0.0603713609177747
chr19	6375159	6379069	ENSG00000125650	-	PSPN	104.7	FALSE	FALSE	FALSE	NA	NA	-1.19096921646906	NA	3.64688284442089	-9.48279549059214	-0.0603713609177747
chr19	6379580	6393992	ENSG00000125651	-	GTF2F1	987	FALSE	FALSE	FALSE	NA	NA	-1.18833742490768	NA	3.64688284442089	-9.48279549059214	-0.0603713609177747
chr19	6413359	6424805	ENSG00000088247	-	KHSRP	454.6	FALSE	FALSE	FALSE	NA	NA	-1.27047390641893	NA	3.41068722539064	-9.43575609032933	0.011013933287809
chr19	6426048	6433790	ENSG00000181240	-	SLC25A41	176.1	FALSE	FALSE	FALSE	NA	NA	1.69310388533751	NA	3.41068722539064	-9.43575609032933	0.011013933287809
chr19	6436090	6465214	ENSG00000125648	-	SLC25A23	645	FALSE	FALSE	FALSE	NA	NA	-1.23661314551272	NA	3.25611429759842	-9.43811403499039	0.0298063608566615
chr19	6463788	6467232	ENSG00000130545	+	CRB3	361.2	FALSE	FALSE	FALSE	NA	NA	1.14765797222221	NA	3.11478060762341	-9.44026987896538	0.0469880795028255
chr19	6467218	6482568	ENSG00000205744	-	DENND1C	454.6	FALSE	FALSE	FALSE	NA	NA	1.09179240195249	NA	3.11478060762341	-9.44026987896538	0.0469880795028255
chr19	6494330	6502859	ENSG00000104833	-	TUBB4A	361.2	FALSE	FALSE	FALSE	NA	NA	-1.69049634662376	NA	3.05189501900536	-8.08238020642208	0.0350260746960561
chr19	6531010	6535931	ENSG00000125657	+	TNFSF9	220.2	FALSE	FALSE	FALSE	NA	NA	1.02955308995453	NA	2.92713599609972	-5.38939858931102	0.0113028962230297
chr19	6583194	6604114	ENSG00000125726	-	CD70	220.2	FALSE	FALSE	FALSE	NA	NA	1.30016763176792	NA	2.92697613066169	-5.53966435429054	-0.0371662070727903
chr19	6663148	6670599	ENSG00000125735	-	TNFSF14	361.2	FALSE	FALSE	FALSE	NA	NA	NA	NA	2.83845090130663	-9.19303428902345	-0.00266003616209431
chr19	6677715	6730573	ENSG00000125730	-	C3	810	FALSE	FALSE	FALSE	NA	NA	2.12105582531925	NA	2.80169836989896	-9.22279420789585	0.0138889887053268
chr19	6729925	6737614	ENSG00000125734	-	GPR108	454.6	FALSE	FALSE	FALSE	NA	NA	1.1426744706329	NA	2.77490816440308	-9.24448654401175	0.0259517571340213
chr19	6737936	6751537	ENSG00000125733	+	TRIP10	1488	FALSE	FALSE	FALSE	NA	NA	-1.15024663517302	NA	2.7652290439851	-9.25538696296514	0.0273861735849888
chr19	6752171	6767599	ENSG00000125731	-	SH2D3A	886	FALSE	FALSE	FALSE	NA	NA	-1.41522514665576	NA	2.68920761903551	-9.34094496833512	0.0386449895020169
chr19	6772725	6857377	ENSG00000141968	+	VAV1	454.6	FALSE	FALSE	FALSE	NA	NA	1.02425109542738	NA	2.56447892725179	-9.36857818301024	0.0349538333550561
chr19	6887577	6940470	ENSG00000174837	+	EMR1	NA	FALSE	FALSE	FALSE	NA	NA	2.43991951217371	NA	2.10339525037246	-7.74060152063325	0.149290683893361
chr19	7011514	7013338	ENSG00000204752	+	AC025278.1	29.6	FALSE	FALSE	FALSE	NA	NA	NA	NA	1.21420182234704	-5.81134698101535	0.224187510761666
chr19	7030589	7033022	ENSG00000237247	+	MBD3L5	18.8	FALSE	FALSE	FALSE	NA	NA	NA	NA	1.21420182234704	-5.81134698101535	0.224187510761666
chr19	7037759	7040190	ENSG00000205718	-	MBD3L4	15.1	FALSE	FALSE	FALSE	NA	NA	NA	NA	1.21420182234704	-5.81134698101535	0.224187510761666
chr19	7049332	7051746	ENSG00000230522	+	MBD3L2	645	FALSE	FALSE	FALSE	NA	NA	NA	NA	1.07767754651673	-5.91039457293289	0.138298526558394
chr19	7056220	7058651	ENSG00000182315	-	MBD3L3	6.1	FALSE	FALSE	FALSE	NA	NA	NA	NA	1.02541495840519	-5.94828906972609	0.10543836536264
chr19	7069455	7087979	ENSG00000130544	+	ZNF557	29.1	TRUE	TRUE	TRUE	0.865736945039608	105188.2	-1.10514373649199	TRUE	1.02541495840519	-5.94828906972609	0.10543836536264
chr19	7112266	7294045	ENSG00000171105	-	INSR	645	FALSE	FALSE	FALSE	NA	NA	-1.03033595741944	NA	1.32082751180741	-7.71200607956413	-0.0225607797045403
chr19	7413848	7448271	ENSG00000263264	+	CTB-133G6.1	220.2	FALSE	FALSE	FALSE	NA	NA	NA	NA	2.86388508609626	-10.1418967150558	-0.0722753809551708
chr19	7445850	7535131	ENSG00000268861	+	CTD-2207O23.3	324.5	FALSE	FALSE	FALSE	NA	NA	NA	NA	3.26362975945006	-10.103243660298	-0.11341765011771
chr19	7459999	7537363	ENSG00000104880	+	ARHGEF18	987	FALSE	FALSE	FALSE	NA	NA	-1.06286545260925	NA	3.29831831178253	-10.0965829796356	-0.116495113308074
chr19	7541761	7562335	ENSG00000104883	-	PEX11G	987	FALSE	FALSE	FALSE	NA	NA	-1.0570078264153	NA	3.41729595458473	-10.0009694757107	-0.116286404888118
chr19	7557862	7573336	ENSG00000198723	+	C19orf45	104.7	FALSE	FALSE	FALSE	NA	NA	-1.18455439415862	NA	3.42206221774734	-9.96057670019537	-0.110880020793227
chr19	7571938	7584508	ENSG00000267952	+	CTD-2207O23.12	220.2	FALSE	FALSE	FALSE	NA	NA	NA	NA	3.42206221774734	-9.96057670019537	-0.110880020793227
chr19	7580178	7585912	ENSG00000198816	+	ZNF358	220.2	FALSE	TRUE	TRUE	NA	95.912	-1.04459982627766	FALSE	3.42206221774734	-9.96057670019537	-0.110880020793227
chr19	7587512	7598895	ENSG00000090674	+	MCOLN1	1064	FALSE	FALSE	FALSE	NA	NA	1.04126428270537	NA	3.42206221774734	-9.96057670019537	-0.110880020793227
chr19	7598481	7604945	ENSG00000268614	+	CTD-2207O23.10	NA	FALSE	FALSE	FALSE	NA	NA	NA	NA	3.33750830001839	-9.85582939810931	-0.0786687788538421
chr19	7598890	7626650	ENSG00000032444	+	PNPLA6	1292	FALSE	FALSE	FALSE	NA	NA	-1.00256387957595	NA	3.31594972208825	-9.82912819573684	-0.0704577903838441
chr19	7660788	7683190	ENSG00000076826	+	CAMSAP3	454.6	FALSE	FALSE	FALSE	NA	NA	1.20541579527546	NA	3.22996631476625	-9.7324319590386	0.00817696668910894
chr19	7684411	7694451	ENSG00000076924	-	XAB2	987	FALSE	FALSE	FALSE	NA	NA	-1.3832519831269	NA	3.22996631476625	-9.7324319590386	0.00817696668910894
chr19	7694623	7696842	ENSG00000229833	+	PET100	220.2	FALSE	FALSE	FALSE	NA	NA	-1.10666610664149	NA	3.22996631476625	-9.7324319590386	0.00817696668910894
chr19	7694682	7707934	ENSG00000268400	+	CTD-3214H19.4	NA	FALSE	FALSE	FALSE	NA	NA	NA	NA	3.19815215591767	-9.73446421271439	0.0359254932087753
chr19	7696497	7698634	ENSG00000174788	-	PCP2	220.2	FALSE	FALSE	FALSE	NA	NA	-3.02149266969074	NA	3.22996631476625	-9.7324319590386	0.00817696668910894
chr19	7701767	7712759	ENSG00000076944	+	STXBP2	544	FALSE	FALSE	FALSE	NA	NA	-1.10384978873359	NA	3.17682507955857	-9.73582639131885	0.0545247702482996
chr19	7733930	7735334	ENSG00000104918	+	RETN	454	FALSE	FALSE	FALSE	NA	NA	NA	NA	3.17682507955857	-9.73582639131885	0.0545247702482996
chr19	7741514	7744712	ENSG00000183019	+	C19orf59	220.2	FALSE	FALSE	FALSE	NA	NA	NA	NA	3.17682507955857	-9.73582639131885	0.0545247702482996
chr19	7743387	7747740	ENSG00000269711	+	CTD-3214H19.16	NA	FALSE	FALSE	FALSE	NA	NA	NA	NA	3.17682507955857	-9.73582639131885	0.0545247702482996
chr19	7745729	7747744	ENSG00000181029	+	TRAPPC5	4290	FALSE	FALSE	FALSE	NA	NA	-1.99844601375267	NA	3.17682507955857	-9.73582639131885	0.0545247702482996
chr19	7753644	7767032	ENSG00000104921	-	FCER2	220.2	FALSE	FALSE	FALSE	NA	NA	NA	NA	3.27248084123946	-9.787134429549	-0.0155991163033411
chr19	7793843	7798792	ENSG00000182566	-	CLEC4G	220.2	FALSE	FALSE	FALSE	NA	NA	NA	NA	3.27248084123946	-9.787134429549	-0.0155991163033411
chr19	7804879	7812464	ENSG00000090659	-	CD209	104.7	FALSE	FALSE	FALSE	NA	NA	NA	NA	3.57059257513158	-9.85900046778038	-0.122054294703766
chr19	7828035	7834491	ENSG00000104938	+	CLEC4M	97.4	FALSE	FALSE	FALSE	NA	NA	NA	NA	3.57059257513158	-9.85900046778038	-0.122054294703766
chr19	7895119	7929862	ENSG00000142459	+	EVI5L	4290	FALSE	FALSE	FALSE	NA	NA	1.01407675670106	NA	3.88995803208533	-9.97900811672777	-0.146110941028259
chr19	7933605	7939326	ENSG00000183248	-	CTD-3193O13.9	NA	FALSE	FALSE	FALSE	NA	NA	1.9264726912653	NA	3.90654147528376	-9.98812436322904	-0.145597484999348
chr19	7953390	7966901	ENSG00000171017	+	LRRC8E	645	FALSE	FALSE	FALSE	NA	NA	1.01839470407769	NA	4.09858510501232	-10.0272758498654	-0.176808171627051
chr19	7963689	7968427	ENSG00000214248	-	AC010336.1	NA	FALSE	FALSE	FALSE	NA	NA	-1.14535063553496	NA	4.09858510501232	-10.0272758498654	-0.176808171627051
chr19	7968728	7979363	ENSG00000076984	+	MAP2K7	1488	FALSE	FALSE	FALSE	NA	NA	-1.24584870220561	NA	4.09858510501232	-10.0272758498654	-0.176808171627051
chr19	7981030	7983982	ENSG00000260001	+	TGFBR3L	176.1	FALSE	FALSE	FALSE	NA	NA	-2.97392194829681	NA	4.09858510501232	-10.0272758498654	-0.176808171627051
chr19	7985201	7988135	ENSG00000104976	+	SNAPC2	176.1	FALSE	FALSE	TRUE	NA	NA	-1.10927801399172	NA	4.09858510501232	-10.0272758498654	-0.176808171627051
chr19	7989372	7991051	ENSG00000178531	-	CTXN1	454.6	FALSE	FALSE	FALSE	NA	NA	1.01809523338823	NA	4.09858510501232	-10.0272758498654	-0.176808171627051
chr19	7991603	8008805	ENSG00000104980	-	TIMM44	1292	FALSE	FALSE	FALSE	NA	NA	-1.20092277559104	NA	4.12579907353424	-10.0385461801045	-0.189746598081275
chr19	8023463	8070543	ENSG00000066044	-	ELAVL1	544	FALSE	FALSE	FALSE	NA	NA	-1.07605421185611	NA	3.98021442203624	-10.0660344505988	-0.178832827909072
chr19	8117651	8127534	ENSG00000131142	+	CCL25	176.1	FALSE	FALSE	FALSE	NA	NA	2.0800714375004	NA	3.400039491195	-10.085032339223	-0.0523845770092874
chr19	8130286	8214730	ENSG00000142449	-	FBN3	645	FALSE	FALSE	FALSE	NA	NA	2.8641553162465	NA	3.32983042394561	-10.048041315036	-0.00922928326709481
chr19	8271620	8327305	ENSG00000090661	+	CERS4	950	FALSE	FALSE	FALSE	NA	NA	1.10993606624248	NA	3.43268785019589	-10.1983110660095	-0.00699433722462041
chr19	8367011	8373240	ENSG00000167775	-	CD320	176.1	FALSE	FALSE	FALSE	NA	NA	-1.19194349664933	NA	3.58092852252523	-10.2739599943437	-0.0678879976846982
chr19	8373167	8386263	ENSG00000167774	-	NDUFA7	950	FALSE	FALSE	FALSE	NA	NA	NA	NA	3.58092852252523	-10.2739599943437	-0.0678879976846982
chr19	8373490	8386280	ENSG00000267855	-	NDUFA7	950	FALSE	FALSE	FALSE	NA	NA	1.842917717857	NA	3.58092852252523	-10.2739599943437	-0.0678879976846982
chr19	8386042	8388224	ENSG00000233927	+	RPS28	987	FALSE	FALSE	FALSE	NA	NA	-1.17100040818762	NA	3.58092852252523	-10.2739599943437	-0.0678879976846982
chr19	8387468	8408146	ENSG00000186994	-	KANK3	454.6	FALSE	FALSE	FALSE	NA	NA	2.2015786811602	NA	3.64275467109188	-10.2686862976307	-0.0793361463670453
chr19	8428173	8439257	ENSG00000167772	+	ANGPTL4	645	FALSE	FALSE	FALSE	NA	NA	NA	NA	3.73788116511733	-10.2605731172713	-0.096948250379711
chr19	8454865	8469318	ENSG00000185236	+	RAB11B	1488	FALSE	FALSE	FALSE	NA	NA	-1.18220537315503	NA	3.97437827325268	-10.2231380378434	-0.0854431223062626
chr19	8478154	8503901	ENSG00000099785	+	MARCH2	544	FALSE	FALSE	FALSE	NA	NA	1.13381707447171	NA	4.00107283297635	-10.2105706324965	-0.074040077213736
chr19	8509651	8553998	ENSG00000099783	+	HNRNPM	950	FALSE	FALSE	FALSE	NA	NA	-1.23742243900813	NA	4.14355968681545	-10.1275386991252	-0.00505895548123797
chr19	8554940	8567996	ENSG00000133246	-	PRAM1	220.2	FALSE	FALSE	FALSE	NA	NA	-1.88821982936658	NA	4.07245429899076	-9.99983911188385	0.0466428681637456
chr19	8575462	8579048	ENSG00000133250	-	ZNF414	220.2	FALSE	TRUE	TRUE	NA	207.122	-1.19321342501715	FALSE	4.07245429899076	-9.99983911188385	0.0466428681637456
chr19	8585674	8642461	ENSG00000142347	-	MYO1F	4290	FALSE	FALSE	FALSE	NA	NA	-1.31820182685441	NA	3.89952857305459	-9.89902502104908	0.063569170669133
chr19	8645126	8675620	ENSG00000142303	-	ADAMTS10	645	FALSE	FALSE	FALSE	NA	NA	-1.1016086433549	NA	3.79078000347515	-9.76622737236865	0.0558996333048796
chr19	8807751	8809172	ENSG00000181786	-	ACTL9	324.5	FALSE	FALSE	FALSE	NA	NA	NA	NA	2.52156336343536	-1.6830785873304	0.167677073822254
chr19	8841316	8842371	ENSG00000181733	+	OR2Z1	104.7	FALSE	FALSE	FALSE	NA	NA	NA	NA	2.52156336343536	-1.6830785873304	0.167677073822254
chr19	8920380	8943004	ENSG00000167785	-	ZNF558	105	TRUE	TRUE	TRUE	0.865736945039608	68916.7	NA	FALSE	1.1448621750413	0.0402249273081621	0.341092902884555
chr19	8943074	8954016	ENSG00000170948	+	MBD3L1	97.4	FALSE	FALSE	FALSE	NA	NA	NA	NA	0.92577582217231	-0.016055314306036	0.339111971613585
chr19	8959520	9092018	ENSG00000181143	-	MUC16	176.1	FALSE	FALSE	FALSE	NA	NA	NA	NA	0.185874827203126	-0.527347154086107	0.431421871964314
chr19	9203855	9204889	ENSG00000170929	+	OR1M1	104.7	FALSE	FALSE	FALSE	NA	NA	NA	NA	-0.175310588933136	1.32745194225982	0.907765139886174
chr19	9212945	9213982	ENSG00000170923	-	OR7G2	104.7	FALSE	FALSE	FALSE	NA	NA	NA	NA	-0.175310588933136	1.32745194225982	0.907765139886174
chr19	9225274	9226439	ENSG00000161807	-	OR7G1	15.1	FALSE	FALSE	FALSE	NA	NA	NA	NA	-0.175310588933136	1.32745194225982	0.907765139886174
chr19	9236688	9237626	ENSG00000170920	-	OR7G3	104.7	FALSE	FALSE	FALSE	NA	NA	NA	NA	-0.175310588933136	1.32745194225982	0.907765139886174
chr19	9251056	9274100	ENSG00000130803	+	ZNF317	105	TRUE	TRUE	TRUE	0.478729089517384	658.833	1.00839241823244	TRUE	-0.355909637030954	2.12140080459737	1.12391363612139
chr19	9296279	9299493	ENSG00000188000	+	OR7D2	176.1	FALSE	FALSE	FALSE	NA	NA	NA	NA	-0.355909637030954	2.12140080459737	1.12391363612139
chr19	9324526	9325542	ENSG00000174667	-	OR7D4	176.1	FALSE	FALSE	FALSE	NA	NA	NA	NA	-0.55501643518322	2.29786078262523	1.3088086560478
chr19	9361606	9362820	ENSG00000237521	+	OR7E24	176.1	FALSE	FALSE	FALSE	NA	NA	NA	NA	-0.766378565445953	1.82274286195585	1.45044886270264
chr19	9404951	9420514	ENSG00000196110	-	ZNF699	105	TRUE	TRUE	TRUE	0.825024411029561	8433.17	1.33603907593704	TRUE	-0.871922875569798	1.21306213730205	1.51944511916347
chr19	9434448	9461838	ENSG00000188321	+	ZNF559	105	TRUE	TRUE	TRUE	0.735466346297147	51062.13	1.3524500105272	TRUE	-0.822436017469637	0.821546732082687	1.52726509915649
chr19	9434850	9493293	ENSG00000270011	+	ZNF559-ZNF177	176.1	FALSE	FALSE	FALSE	0.865736945039608	NA	3.72270566329163	NA	-0.787101172170693	0.542023182765593	1.53284819635803
chr19	9435021	9493293	ENSG00000188629	+	ZNF177	105	TRUE	TRUE	TRUE	0.865736945039608	28197.13	NA	TRUE	-0.786852257422684	0.54005400955675	1.53288752787574
chr19	9523272	9546254	ENSG00000174652	-	ZNF266	85.9	TRUE	TRUE	TRUE	0.865736945039608	1641.018	1.34000302124946	TRUE	-0.454436402423778	-0.788969743812451	1.47011414473242
chr19	9577183	9609283	ENSG00000198028	-	ZNF560	75.9	TRUE	TRUE	TRUE	0.611802838217474	5105.27	NA	FALSE	0.0450948139412578	-2.15331296846415	1.24794353575148
chr19	9638667	9649303	ENSG00000130818	-	ZNF426	90.9	TRUE	TRUE	TRUE	0.914380147919415	29251.72	-2.46203227961174	FALSE	0.35141365224222	-2.7478761774613	1.1293024795509
chr19	9671029	9695209	ENSG00000197961	-	ZNF121	75.9	FALSE	TRUE	TRUE	NA	14046.16	-1.00944251138245	FALSE	0.827008478605787	-3.41652926640212	1.00487742386562
chr19	9715356	9732075	ENSG00000171469	-	ZNF561	43.1	TRUE	TRUE	TRUE	0.896422659024781	1560.161	-1.02622034344435	FALSE	1.35827985849425	-4.30475283937186	0.870101157026352
chr19	9731967	9756572	ENSG00000267106	+	C19orf82	NA	FALSE	FALSE	FALSE	NA	NA	2.30368530190672	NA	1.52209296691256	-4.66563234320264	0.823371094063731
chr19	9759330	9785776	ENSG00000171466	-	ZNF562	43.1	TRUE	TRUE	TRUE	0.896422659024781	1235.547	-1.06056965799724	FALSE	1.97165038345607	-5.65585451188499	0.695147840045935
chr19	9800600	9811452	ENSG00000224689	-	ZNF812	43.1	FALSE	FALSE	FALSE	NA	214.07	NA	FALSE	2.46534084639469	-7.12524738871688	0.522625234717363
chr19	9862669	9903856	ENSG00000196605	-	ZNF846	105	TRUE	TRUE	TRUE	0.85954474484504	6945.669	-1.12136910414799	FALSE	2.84578191736685	-9.10183718404244	0.359690447024736
chr19	9920943	9938492	ENSG00000127452	-	FBXL12	324.5	FALSE	FALSE	FALSE	NA	NA	-1.21101809249771	NA	3.18167754763331	-10.0716868083719	0.237956229677931
chr19	9938568	9940791	ENSG00000198258	+	UBL5	454.6	FALSE	FALSE	FALSE	NA	NA	-1.06080759644483	NA	3.18167754763331	-10.0716868083719	0.237956229677931
chr19	9945933	9960358	ENSG00000127445	+	PIN1	645	FALSE	FALSE	TRUE	NA	NA	-1.22491926071307	NA	3.45631554240686	-10.0055572998314	0.175210676977031
chr19	9964394	10047228	ENSG00000105088	-	OLFM2	454.6	FALSE	FALSE	FALSE	NA	NA	1.16515418605138	NA	3.68845049424445	-9.97275174596317	0.129329022827363
chr19	10070237	10121147	ENSG00000080573	-	COL5A3	454.6	FALSE	FALSE	FALSE	NA	NA	-2.87168702306297	NA	3.60335396744936	-10.0662713302841	0.0194583520839691
chr19	10123925	10132955	ENSG00000080511	+	RDH8	4290	FALSE	FALSE	FALSE	NA	NA	NA	NA	3.50385887669088	-10.1269753389654	-0.0277326116700758
chr19	10196798	10203928	ENSG00000130813	+	C19orf66	NA	FALSE	FALSE	FALSE	NA	NA	2.37265476991841	NA	3.83550331779473	-10.2391595963138	-0.0727966013113187
chr19	10203014	10213472	ENSG00000130812	-	ANGPTL6	454.6	FALSE	FALSE	FALSE	NA	NA	1.66331181818733	NA	3.99849603179622	-10.2617279588348	-0.0702503621900901
chr19	10216899	10225456	ENSG00000243207	+	PPAN-P2RY11	4290	FALSE	FALSE	FALSE	NA	NA	NA	NA	3.99849603179622	-10.2617279588348	-0.0702503621900901
chr19	10216965	10225414	ENSG00000130810	+	PPAN	4290	FALSE	FALSE	FALSE	NA	NA	-1.32968642840319	NA	3.99849603179622	-10.2617279588348	-0.0702503621900901
chr19	10222214	10226048	ENSG00000244165	+	P2RY11	454.6	FALSE	FALSE	FALSE	NA	NA	1.01416322240686	NA	3.99849603179622	-10.2617279588348	-0.0702503621900901
chr19	10225693	10230596	ENSG00000130811	-	EIF3G	1488	FALSE	FALSE	FALSE	NA	NA	-1.20284913148739	NA	3.99849603179622	-10.2617279588348	-0.0702503621900901
chr19	10244021	10341962	ENSG00000130816	-	DNMT1	987	FALSE	FALSE	TRUE	NA	NA	-1.19328265412123	NA	4.40248923287509	-10.3253764100227	0.0072468760281029
chr19	10334520	10341948	ENSG00000267534	-	S1PR2	645	FALSE	FALSE	FALSE	NA	NA	-1.23993912164122	NA	4.55047546174577	-10.3516628378449	0.0528030108551985
chr19	10362577	10370721	ENSG00000105364	+	MRPL4	4290	FALSE	FALSE	FALSE	NA	NA	-1.21074174973295	NA	4.472659807685	-10.3772383290921	0.126565036133411
chr19	10381511	10397291	ENSG00000090339	+	ICAM1	220.2	FALSE	FALSE	FALSE	NA	NA	-1.28139818109077	NA	4.472659807685	-10.3772383290921	0.126565036133411
chr19	10397643	10399198	ENSG00000105371	+	ICAM4	220.2	FALSE	FALSE	FALSE	NA	NA	-3.02866511721102	NA	4.472659807685	-10.3772383290921	0.126565036133411
chr19	10400657	10407454	ENSG00000105376	+	ICAM5	220.2	FALSE	FALSE	FALSE	NA	NA	-1.08942135427346	NA	4.06712845243516	-10.4178895623167	0.121713406369247
chr19	10415479	10420556	ENSG00000220201	-	ZGLP1	361.2	FALSE	FALSE	TRUE	NA	NA	2.24459864181262	NA	4.06712845243516	-10.4178895623167	0.121713406369247
chr19	10416103	10426685	ENSG00000167807	-	CTD-2369P2.10	NA	FALSE	FALSE	FALSE	NA	NA	NA	NA	4.06712845243516	-10.4178895623167	0.121713406369247
chr19	10416103	10426691	ENSG00000267673	-	FDX1L	NA	FALSE	FALSE	FALSE	NA	NA	-1.1937228167257	NA	4.06712845243516	-10.4178895623167	0.121713406369247
chr19	10426147	10431354	ENSG00000267303	-	CTD-2369P2.12	NA	FALSE	FALSE	FALSE	NA	NA	1.0539071009981	NA	4.06712845243516	-10.4178895623167	0.121713406369247
chr19	10426888	10444316	ENSG00000161847	-	RAVER1	1292	FALSE	FALSE	FALSE	NA	NA	-1.30377183844638	NA	4.06712845243516	-10.4178895623167	0.121713406369247
chr19	10444452	10450499	ENSG00000076662	-	ICAM3	220.2	FALSE	FALSE	FALSE	NA	NA	-1.51749420036948	NA	4.05558942726359	-10.4217986087657	0.115119576832484
chr19	10461209	10491352	ENSG00000105397	-	TYK2	544	FALSE	FALSE	FALSE	NA	NA	-1.19796434351046	NA	3.92703819904697	-10.465260311569	0.0418078207804529
chr19	10501810	10530797	ENSG00000105401	-	CDC37	1292	FALSE	FALSE	FALSE	NA	NA	-1.20713101766383	NA	4.14122431494921	-10.4934959350515	-0.046711511770984
chr19	10527449	10580305	ENSG00000065989	+	PDE4A	680	FALSE	FALSE	FALSE	NA	NA	-1.04756686805985	NA	4.21518973895759	-10.5314047018243	-0.068611920280282
chr19	10596796	10614417	ENSG00000079999	-	KEAP1	645	FALSE	FALSE	FALSE	NA	NA	-1.10707109541197	NA	4.23172732709148	-10.6650098785018	-0.0506409480891008
chr19	10623623	10628607	ENSG00000180739	-	S1PR5	454.6	FALSE	FALSE	FALSE	NA	NA	1.27179989475724	NA	4.22316959296664	-10.6884328253966	-0.0430253477545621
chr19	10654571	10664094	ENSG00000130734	+	ATG4D	645	FALSE	FALSE	FALSE	NA	NA	-1.14702191925465	NA	4.16833292011583	-10.8169167388621	0.0233001547415466
chr19	10663761	10676713	ENSG00000129347	-	KRI1	4290	FALSE	FALSE	FALSE	NA	NA	-1.01670447456213	NA	4.16833292011583	-10.8169167388621	0.0233001547415466
chr19	10677138	10679735	ENSG00000129355	-	CDKN2D	645	FALSE	FALSE	FALSE	NA	NA	1.14937867619105	NA	4.16833292011583	-10.8169167388621	0.0233001547415466
chr19	10683347	10697991	ENSG00000129354	-	AP1M2	544	FALSE	FALSE	FALSE	NA	NA	1.41744968459441	NA	4.16833292011583	-10.8169167388621	0.0233001547415466
chr19	10713133	10755235	ENSG00000129353	+	SLC44A2	680	FALSE	FALSE	FALSE	NA	NA	1.06111001741102	NA	4.33691008153593	-10.9022926030051	0.0120481541378284
chr19	10751715	10752093	ENSG00000226104	+	AC011475.1	NA	FALSE	FALSE	FALSE	NA	NA	NA	NA	4.54124319507749	-10.9083352242953	-0.0254907729457328
chr19	10764937	10803093	ENSG00000129351	+	ILF3	987	FALSE	FALSE	FALSE	NA	NA	-1.15017908172517	NA	4.56836293465743	-10.9048644887311	-0.029260383166858
chr19	10812106	10824113	ENSG00000213339	+	QTRT1	645	FALSE	FALSE	FALSE	NA	NA	-1.40591457069339	NA	4.87589832563138	-10.8655193865371	-0.0719936011375379
chr19	10828755	10944164	ENSG00000079805	+	DNM2	544	FALSE	FALSE	FALSE	NA	NA	-1.07778005197879	NA	5.18173841805917	-10.8704766630398	-0.0702837462334497
chr19	10943114	10946994	ENSG00000099203	-	TMED1	544	FALSE	FALSE	FALSE	NA	NA	-1.04995441509182	NA	5.24755248918492	-10.891581675744	-0.0426645278027706
chr19	10947251	10980466	ENSG00000214212	+	C19orf38	220.2	FALSE	FALSE	FALSE	NA	NA	3.00687014244725	NA	5.00799636828414	-10.9445406549128	-0.0246899741846454
chr19	10982189	11033453	ENSG00000142453	+	CARM1	1714	FALSE	FALSE	FALSE	NA	NA	-1.35968408084317	NA	4.87507290120837	-10.9863712513292	-0.0628422755055279
chr19	11033444	11039357	ENSG00000130733	-	YIPF2	4290	FALSE	FALSE	FALSE	NA	NA	-1.21381911439983	NA	4.81580910764341	-11.0060984344027	-0.0840187875336031
chr19	11039409	11044211	ENSG00000142444	+	C19orf52	NA	FALSE	FALSE	FALSE	NA	NA	-1.09201318594298	NA	4.81580910764341	-11.0060984344027	-0.0840187875336031
chr19	11071598	11176071	ENSG00000127616	+	SMARCA4	544	FALSE	FALSE	FALSE	NA	NA	-1.28679525803718	NA	4.68787903223112	-10.9039058207683	-0.103993088571675
chr19	11200038	11244492	ENSG00000130164	+	LDLR	645	FALSE	FALSE	FALSE	NA	NA	-1.1875926078075	NA	4.82335955190644	-10.6484285723264	-0.0943032344601313
chr19	11242196	11266484	ENSG00000161888	-	SPC24	361.2	FALSE	FALSE	FALSE	NA	NA	-1.27926919775426	NA	4.8885280739448	-10.6049908487849	-0.0567027927380204
chr19	11274943	11308467	ENSG00000197256	-	KANK2	987	FALSE	FALSE	FALSE	NA	NA	-1.06005427389672	NA	4.92022634608806	-10.5738921016204	-0.00771989350446162
chr19	11309971	11373157	ENSG00000130158	-	DOCK6	810	FALSE	FALSE	FALSE	NA	NA	1.03069483638414	NA	4.89650243560783	-10.5240211732048	0.124396992191371
chr19	11348178	11352619	ENSG00000130173	+	C19orf80	NA	FALSE	FALSE	FALSE	NA	NA	NA	NA	4.8805355844085	-10.5126323183623	0.14866410292759
chr19	11406824	11437672	ENSG00000130167	+	TSPAN16	104.7	FALSE	FALSE	FALSE	NA	NA	NA	NA	4.57520707704676	-10.4257628662542	0.211761220359364
chr19	11432722	11456946	ENSG00000105514	-	RAB3D	645	FALSE	FALSE	FALSE	NA	NA	-1.21750504572984	NA	4.4744453838191	-10.4240080086888	0.192345331457092
chr19	11453452	11457194	ENSG00000105518	-	TMEM205	454.6	FALSE	FALSE	FALSE	NA	NA	-1.06881965635097	NA	4.22376712095553	-10.4196428447075	0.144048796983517
chr19	11455360	11465620	ENSG00000183401	+	CCDC159	220.2	FALSE	FALSE	FALSE	NA	NA	1.70292368257525	NA	4.22376712095553	-10.4196428447075	0.144048796983517
chr19	11466062	11476374	ENSG00000105520	+	DKFZP761J1410	NA	FALSE	FALSE	FALSE	NA	NA	-1.31268425711438	NA	4.22376712095553	-10.4196428447075	0.144048796983517
chr19	11485361	11487627	ENSG00000173928	+	SWSAP1	361.2	FALSE	FALSE	FALSE	NA	NA	-1.19537069460916	NA	4.22376712095553	-10.4196428447075	0.144048796983517
chr19	11488236	11495018	ENSG00000187266	-	EPOR	361.2	FALSE	FALSE	FALSE	NA	NA	1.08852416125368	NA	4.22376712095553	-10.4196428447075	0.144048796983517
chr19	11495017	11530018	ENSG00000205517	-	RGL3	454.6	FALSE	FALSE	FALSE	NA	NA	NA	NA	4.12752278334254	-10.4416515595303	0.109034167124908
chr19	11531272	11546603	ENSG00000198003	-	CCDC151	987	FALSE	FALSE	FALSE	NA	NA	-1.46504501165	NA	4.11154565257246	-10.4453050149891	0.103221724570925
chr19	11546109	11561783	ENSG00000130175	+	PRKCSH	1714	FALSE	FALSE	FALSE	NA	NA	-1.24296752351674	NA	4.21359409944863	-10.4670688228694	0.10269977878019
chr19	11562141	11591861	ENSG00000196361	-	ELAVL3	454.6	FALSE	FALSE	FALSE	NA	NA	NA	NA	4.24729555139187	-10.4742557002743	0.102527421055354
chr19	11577055	11616513	ENSG00000267477	-	CTC-398G3.6	NA	FALSE	FALSE	FALSE	NA	NA	NA	NA	4.34997961629565	-10.4879089192415	0.112630095073268
chr19	11594242	11616738	ENSG00000161914	-	ZNF653	645	FALSE	TRUE	TRUE	NA	266.4	1.0863475638599	FALSE	4.42986119522486	-10.4985297592722	0.120488965928836
chr19	11616731	11639989	ENSG00000130159	-	ECSIT	987	FALSE	FALSE	FALSE	NA	NA	-1.25831917014973	NA	4.49266892523564	-10.5068802211977	0.126667874722092
chr19	11649532	11661138	ENSG00000130176	+	CNN1	454.6	FALSE	FALSE	FALSE	NA	NA	1.01968979716707	NA	4.84086856163753	-10.5178575424479	0.194774475046802
chr19	11661962	11670051	ENSG00000130165	-	ELOF1	645	FALSE	FALSE	FALSE	NA	NA	-1.19068317142039	NA	4.85550063758582	-10.5183187909975	0.197636199678869
chr19	11670189	11729950	ENSG00000198551	+	ZNF627	75.9	TRUE	TRUE	TRUE	0.865736945039608	4033.67	1.18481022471042	FALSE	4.96047705183172	-9.44988957166177	0.247023245715291
chr19	11685475	11689823	ENSG00000102575	-	ACP5	886	FALSE	FALSE	FALSE	NA	NA	NA	NA	4.85550063758582	-10.5183187909975	0.197636199678869
chr19	11832080	11849824	ENSG00000197933	-	ZNF823	43.1	TRUE	TRUE	TRUE	0.852753325532026	3087.212	1.11643897091648	TRUE	4.45265623498827	-4.3995511231082	0.544076137566339
chr19	11877815	11894893	ENSG00000197044	+	ZNF441	43.1	TRUE	TRUE	TRUE	0.852753325532026	8886.17	1.37651009133899	FALSE	3.85163590756646	-3.08119490254641	0.642982952175824
chr19	11908482	11920437	ENSG00000177599	+	ZNF491	19.9	TRUE	TRUE	TRUE	-0.0988491226619635	5809.48	NA	FALSE	3.18003937083914	-1.72280739478499	0.901578581294607
chr19	11925099	11946016	ENSG00000171295	+	ZNF440	29.1	TRUE	TRUE	TRUE	0.848191590955735	2725.761	1.30840256044087	TRUE	3.18003937083914	-1.72280739478499	0.901578581294607
chr19	11959541	11994565	ENSG00000171291	+	ZNF439	29.1	TRUE	TRUE	TRUE	0.848191590955735	1550.35	3.11939784215964	TRUE	2.60122530977019	-0.600928470719206	1.21325977118215
chr19	11998599	12025144	ENSG00000198429	+	ZNF69	29.1	TRUE	TRUE	TRUE	0.848191590955735	891.004392022008	-1.42269945291052	TRUE	2.14274611081936	0.357029607459412	1.41829031961499
chr19	12035883	12061588	ENSG00000196757	+	ZNF700	29.1	TRUE	TRUE	TRUE	0.848191590955735	6372.84	1.16508411266186	TRUE	1.93546296320569	0.752731475006704	1.50694172994068
chr19	12035890	12090105	ENSG00000267179	+	ZNF763	19.9	TRUE	TRUE	TRUE	0.848191590955735	1769.472	NA	TRUE	1.81897193121973	0.972135633898552	1.55643847709524
chr19	12035890	12091196	ENSG00000197054	+	ZNF763	19.9	TRUE	TRUE	TRUE	0.848191590955735	1769.472	2.35216961097755	TRUE	1.81690204329221	0.976034229871865	1.55731798557915
chr19	12125547	12146556	ENSG00000197647	-	ZNF433	43.1	TRUE	TRUE	TRUE	0.72958436183288	4373.065	3.63164909720374	TRUE	1.42641153412239	1.33163673693775	1.73841486030522
chr19	12128703	12163782	ENSG00000257355	-	CTD-2006C1.10	NA	FALSE	FALSE	FALSE	NA	NA	NA	NA	1.34452437987874	1.16115287293573	1.80381500853558
chr19	12154620	12167127	ENSG00000257446	-	ZNF878	43.1	TRUE	TRUE	TRUE	0.865736945039608	6190.783	29.6607927357048	TRUE	1.21797690698657	0.897708173207756	1.90487631726161
chr19	12175514	12192380	ENSG00000223547	+	ZNF844	29.1	TRUE	TRUE	TRUE	0.865736945039608	10523.17	4.60681670362835	TRUE	1.21797690698657	0.897708173207756	1.90487631726161
chr19	12203078	12225491	ENSG00000188474	+	ZNF788	43.1	FALSE	TRUE	TRUE	NA	NA	NA	NA	0.965455072493393	-0.0166492465356463	2.05770335697523
chr19	12203078	12248050	ENSG00000214189	+	ZNF788	43.1	FALSE	TRUE	TRUE	NA	NA	NA	NA	0.965455072493393	-0.0166492465356463	2.05770335697523
chr19	12203658	12251222	ENSG00000132010	-	ZNF20	44.2	TRUE	TRUE	TRUE	0.865736945039608	2348.29	2.2809720037807	TRUE	0.960252459317256	-0.050619254008507	2.06010543037993
chr19	12242932	12267546	ENSG00000213297	-	ZNF625-ZNF20	43.1	FALSE	FALSE	FALSE	NA	NA	NA	NA	0.820989643017323	-0.959186958238553	2.12435170175456
chr19	12251032	12267546	ENSG00000257591	-	ZNF625	43.1	TRUE	TRUE	TRUE	0.865736945039608	4696.96	NA	TRUE	0.762791771513369	-1.3388664604793	2.15119944488122
chr19	12273879	12300064	ENSG00000196646	+	ZNF136	75.9	TRUE	TRUE	TRUE	0.865736945039608	14869.72	1.4172728826656	TRUE	0.762841347247137	-1.34206117108268	2.15131121681744
chr19	12335501	12405702	ENSG00000197857	-	ZNF44	43.1	TRUE	TRUE	TRUE	0.852753325532026	8819.87	1.56674827859511	TRUE	1.08290504910209	-3.91876958201567	2.24722420765291
chr19	12428291	12444534	ENSG00000188868	-	ZNF563	43.1	TRUE	TRUE	TRUE	0.72499416968039	2372.062	3.71442175959033	TRUE	1.59555365965228	-5.55217844517515	2.22210342784976
chr19	12460185	12476719	ENSG00000198342	-	ZNF442	43.1	TRUE	TRUE	TRUE	0.852753325532026	27491.03	2.90188968662324	TRUE	2.10638699097562	-7.48144422536151	2.05228165701372
chr19	12490003	12512088	ENSG00000268744	-	CTD-3105H18.14	18.8	FALSE	FALSE	FALSE	NA	NA	NA	NA	2.39169849952618	-8.65333939132673	1.91630243869672
chr19	12500830	12512085	ENSG00000196466	-	ZNF799	43.1	TRUE	TRUE	TRUE	0.852753325532026	1042.302	1.46107678658564	TRUE	2.62767592576759	-9.62251840970482	1.80384510534835
chr19	12502763	12551896	ENSG00000268870	-	CTD-3105H18.16	29.6	FALSE	FALSE	FALSE	NA	NA	NA	NA	2.64705648929105	-9.68496180828539	1.79180438203112
chr19	12540521	12551926	ENSG00000180855	-	ZNF443	43.1	TRUE	TRUE	TRUE	0.852753325532026	2368.162	1.35934499480646	TRUE	2.71249531772937	-9.89578244343678	1.75115263989149
chr19	12543917	12595630	ENSG00000269755	-	CTD-3105H18.18	97.4	FALSE	FALSE	FALSE	NA	NA	1.32172677038903	NA	3.07105097101857	-11.0503343211484	1.52852478761384
chr19	12571998	12624668	ENSG00000242852	-	ZNF709	97.4	TRUE	TRUE	TRUE	0.865736945039608	8250.954	1.88545365945211	TRUE	3.36666388014838	-11.2620760642645	1.35991999288937
chr19	12572373	12662288	ENSG00000196826	-	ZNF709	104.7	TRUE	TRUE	TRUE	0.865736945039608	8250.954	NA	TRUE	3.51709508444186	-11.2713524541089	1.259122253147
chr19	12636184	12662356	ENSG00000249709	-	ZNF564	176.1	TRUE	TRUE	TRUE	0.865736945039608	118476.7	1.58496565896334	TRUE	3.7633601310235	-11.2829957558033	1.08029356643539
chr19	12636534	12691789	ENSG00000269693	-	CTD-2192J16.20	81.3	FALSE	FALSE	FALSE	NA	NA	1.24758981411155	NA	3.84054751707951	-11.2809672541492	1.00210133863182
chr19	12688775	12750912	ENSG00000188033	-	ZNF490	43.1	TRUE	TRUE	TRUE	0.538364575829735	3137.34	1.0859176140402	TRUE	3.90307577306689	-11.1939667640591	0.692404753411076
chr19	12721732	12742735	ENSG00000173875	+	ZNF791	90.9	TRUE	TRUE	TRUE	0.865736945039608	7776.7	1.16697177192357	TRUE	3.90078050155072	-11.1782249127261	0.643400899302115
chr19	12754645	12759211	ENSG00000269242	-	CTD-2192J16.22	NA	FALSE	FALSE	FALSE	NA	NA	NA	NA	3.98392596767724	-11.007605627226	0.392553257838405
chr19	12757325	12777556	ENSG00000104774	-	MAN2B1	1064	FALSE	FALSE	FALSE	NA	NA	1.06261470066295	NA	3.98392596767724	-11.007605627226	0.392553257838405
chr19	12775642	12780211	ENSG00000269590	-	CTD-2192J16.24	NA	FALSE	FALSE	FALSE	NA	NA	NA	NA	3.98392596767724	-11.007605627226	0.392553257838405
chr19	12777614	12786646	ENSG00000123154	+	WDR83	1488	FALSE	FALSE	FALSE	NA	NA	-1.03591304008586	NA	3.98392596767724	-11.007605627226	0.392553257838405
chr19	12778885	12782170	ENSG00000105583	-	WDR83OS	1064	FALSE	FALSE	FALSE	NA	NA	-1.1133676440212	NA	3.98392596767724	-11.007605627226	0.392553257838405
chr19	12786531	12792716	ENSG00000095059	-	DHPS	4290	FALSE	FALSE	FALSE	NA	NA	-1.08642303037398	NA	3.98392596767724	-11.007605627226	0.392553257838405
chr19	12798867	12807457	ENSG00000132004	-	FBXW9	1488	FALSE	FALSE	FALSE	NA	NA	-1.22986878796842	NA	4.14113534665454	-10.887746405783	0.195060518867992
chr19	12810008	12834825	ENSG00000105576	-	TNPO2	544	FALSE	FALSE	FALSE	NA	NA	-1.03235382084472	NA	4.16502459375503	-10.8695352621737	0.165053911216996
chr19	12841454	12845589	ENSG00000123144	-	C19orf43	NA	FALSE	FALSE	FALSE	NA	NA	-1.28559398180795	NA	4.16502459375503	-10.8695352621737	0.165053911216996
chr19	12847953	12859137	ENSG00000198356	+	ASNA1	NA	FALSE	FALSE	FALSE	NA	NA	1.10668507606025	NA	4.19263251287357	-10.7562382575625	0.0230487698408682
chr19	12862516	12869272	ENSG00000039987	+	BEST2	645	FALSE	FALSE	FALSE	NA	NA	3.13996277999557	NA	4.19881830648518	-10.7308558597909	-0.00876523085924497
chr19	12873817	12983554	ENSG00000095066	-	HOOK2	454.6	FALSE	FALSE	FALSE	NA	NA	-1.17771816418305	NA	4.2443871947581	-10.5888665025164	-0.0201108136629668
chr19	12902310	12904124	ENSG00000171223	+	JUNB	680	FALSE	FALSE	TRUE	NA	NA	1.13790464635437	NA	4.20662408936899	-10.5903366953118	-0.0427821649009719
chr19	12907634	12912694	ENSG00000167815	-	PRDX2	454.6	FALSE	FALSE	FALSE	NA	NA	1.06763020637537	NA	4.20662408936899	-10.5903366953118	-0.0427821649009719
chr19	12917394	12924452	ENSG00000104889	+	RNASEH2A	4290	FALSE	FALSE	FALSE	NA	NA	-1.09586071152966	NA	4.20662408936899	-10.5903366953118	-0.0427821649009719
chr19	12936292	12946242	ENSG00000132026	-	RTBDN	176.1	FALSE	FALSE	FALSE	NA	NA	1.35049107777136	NA	4.20662408936899	-10.5903366953118	-0.0427821649009719
chr19	12944765	12985765	ENSG00000105613	+	MAST1	950	FALSE	FALSE	FALSE	NA	NA	1.0470451057433	NA	4.31967193269761	-10.4904924012563	-0.00125856489176962
chr19	12986025	12992282	ENSG00000105612	-	DNASE2	645	FALSE	FALSE	FALSE	NA	NA	-1.19968413394346	NA	4.33621945142665	-10.4758779771159	0.00481933378146326
chr19	12995237	12997995	ENSG00000105610	-	KLF1	176.1	FALSE	TRUE	TRUE	NA	772.867	-2.35286200149922	FALSE	4.33621945142665	-10.4758779771159	0.00481933378146326
chr19	13001840	13025021	ENSG00000105607	+	GCDH	1064	FALSE	FALSE	FALSE	NA	NA	-1.18385620223023	NA	4.3174080896311	-10.3629357895362	0.00711840717671386
chr19	13009600	13030090	ENSG00000161860	-	SYCE2	424	FALSE	FALSE	FALSE	NA	NA	1.24987203854404	NA	4.3174080896311	-10.3629357895362	0.00711840717671386
chr19	13033293	13044851	ENSG00000179115	-	FARSA	4290	FALSE	FALSE	FALSE	NA	NA	-1.25345236394317	NA	4.3174080896311	-10.3629357895362	0.00711840717671386
chr19	13049392	13055303	ENSG00000179218	+	CALR	454.6	FALSE	FALSE	FALSE	NA	NA	-1.14435680625742	NA	4.12021308201114	-10.251869480652	-0.00175760438259938
chr19	13056669	13064456	ENSG00000179262	+	RAD23A	1714	FALSE	FALSE	FALSE	NA	NA	-1.03172992653364	NA	4.09759999928143	-10.2391354969066	-0.00277525760305242
chr19	13064972	13068050	ENSG00000179271	-	GADD45GIP1	810	FALSE	FALSE	FALSE	NA	NA	-1.22539507181249	NA	4.09759999928143	-10.2391354969066	-0.00277525760305242
chr19	13075973	13085567	ENSG00000179284	+	DAND5	220.2	FALSE	FALSE	FALSE	NA	NA	NA	NA	4.09759999928143	-10.2391354969066	-0.00277525760305242
chr19	13106422	13209610	ENSG00000008441	+	NFIX	987	FALSE	FALSE	TRUE	NA	NA	-1.0048461579783	NA	4.19235289686025	-10.0345409407223	0.0517344275617105
chr19	13209847	13213975	ENSG00000104903	-	LYL1	454.6	FALSE	FALSE	TRUE	NA	NA	NA	NA	4.31536123110527	-9.81619938458267	0.0562994517256605
chr19	13215716	13228381	ENSG00000104907	-	TRMT1	4290	FALSE	FALSE	FALSE	NA	NA	-1.21048890773193	NA	4.31536123110527	-9.81619938458267	0.0562994517256605
chr19	13228917	13251955	ENSG00000160877	+	NACC1	544	FALSE	FALSE	FALSE	NA	NA	-1.14553330102288	NA	4.29397299507011	-9.80046522212343	0.0526748696533481
chr19	13254872	13261197	ENSG00000104915	-	STX10	454.6	FALSE	FALSE	FALSE	NA	NA	-1.08572349642312	NA	4.063201152527	-9.63078576067683	0.0135868574638023
chr19	13261229	13265722	ENSG00000160888	+	IER2	544	FALSE	FALSE	FALSE	NA	NA	-1.00460169754471	NA	4.063201152527	-9.63078576067683	0.0135868574638023
chr19	13317256	13734804	ENSG00000141837	-	CACNA1A	645	FALSE	FALSE	FALSE	NA	NA	-2.29693550964133	NA	3.16083224862893	-8.51692768433718	0.0141394696996728
chr19	13842574	13874110	ENSG00000104957	+	CCDC130	1488	FALSE	FALSE	FALSE	NA	NA	-1.0145993227114	NA	4.55498247686265	-9.82252914176142	-0.00308210990083175
chr19	13875346	13885096	ENSG00000037757	+	MRI1	1488	FALSE	FALSE	FALSE	NA	NA	-1.56545693666804	NA	4.66589029070636	-9.82624659011777	-0.00127652105893983
chr19	13884982	13889276	ENSG00000104979	+	C19orf53	361.2	FALSE	FALSE	FALSE	NA	NA	-1.25090307380169	NA	4.66589029070636	-9.82624659011777	-0.00127652105893983
chr19	13890884	13900972	ENSG00000214109	-	AC008686.1	NA	FALSE	FALSE	FALSE	NA	NA	NA	NA	4.69637834935509	-9.82247517101047	0.00378182057292319
chr19	13906274	13943044	ENSG00000132003	+	ZSWIM4	361.2	FALSE	FALSE	FALSE	NA	NA	1.29089365603179	NA	4.98260815640127	-9.7871045366667	0.0512219875647579
chr19	13972877	13991571	ENSG00000187556	+	NANOS3	987	FALSE	FALSE	FALSE	NA	NA	1.66438463556776	NA	5.00613845149763	-9.81719080471796	0.0849933901452431
chr19	13993161	14017265	ENSG00000132016	-	C19orf57	NA	FALSE	FALSE	FALSE	NA	NA	1.40184011155401	NA	4.81120396672603	-9.85992802929253	0.0729629826347839
chr19	14017014	14041692	ENSG00000132024	+	CC2D1A	1064	FALSE	FALSE	TRUE	NA	NA	1.0639301403872	NA	4.7339821791129	-9.87685706948167	0.0681975058340871
chr19	14042000	14064204	ENSG00000132000	-	PODNL1	220.2	FALSE	FALSE	FALSE	NA	NA	-1.00339067597046	NA	4.56675405364456	-9.88391149085512	0.0713429191979227
chr19	14063304	14072254	ENSG00000132017	+	DCAF15	645	FALSE	FALSE	FALSE	NA	NA	-1.19537278306155	NA	4.47256092516842	-9.88788469354364	0.0731144840325246
chr19	14072350	14117851	ENSG00000132005	-	RFX1	1292	FALSE	FALSE	TRUE	NA	NA	-1.14802809842843	NA	4.50960435172356	-9.87705736716409	0.0734353708196027
chr19	14138960	14141854	ENSG00000171136	+	RLN3	454.6	FALSE	FALSE	FALSE	NA	NA	NA	NA	4.56698534579918	-9.86028656584235	0.0739324028997501
chr19	14142560	14163743	ENSG00000104998	+	IL27RA	220.2	FALSE	FALSE	FALSE	NA	NA	1.05938774020718	NA	4.65618440225395	-9.85450624527761	0.0489517263216435
chr19	14164177	14169971	ENSG00000187867	-	PALM3	324.5	FALSE	FALSE	FALSE	NA	NA	1.03908667153896	NA	4.70447729848619	-9.85137697328447	0.0354280245286498
chr19	14183348	14185874	ENSG00000141854	+	hsa-mir-1199	176.1	FALSE	FALSE	FALSE	NA	NA	2.21872310607935	NA	4.70447729848619	-9.85137697328447	0.0354280245286498
chr19	14192431	14196687	ENSG00000188032	-	C19orf67	176.1	FALSE	FALSE	FALSE	NA	NA	NA	NA	4.70447729848619	-9.85137697328447	0.0354280245286498
chr19	14198652	14201848	ENSG00000141858	-	SAMD1	454.6	FALSE	FALSE	FALSE	NA	NA	-1.00461399837412	NA	4.53376248987346	-9.84750382190393	0.0325477372046364
chr19	14202500	14228896	ENSG00000072062	-	PRKACA	680	FALSE	FALSE	FALSE	NA	NA	-1.00371474415265	NA	4.40916933231528	-9.84467860109172	0.0304467483990249
chr19	14230321	14247768	ENSG00000105011	-	ASF1B	1714	FALSE	FALSE	FALSE	NA	NA	1.19253325193268	NA	4.40916933231528	-9.84467860109172	0.0304467483990249
chr19	14260750	14316999	ENSG00000072071	-	LPHN1	NA	FALSE	FALSE	FALSE	NA	NA	-1.0438767670953	NA	4.13266395473395	-9.87037847069586	0.0460559230073362
chr19	14491313	14519537	ENSG00000123146	+	CD97	NA	FALSE	FALSE	FALSE	NA	NA	1.02826379068264	NA	4.8728779711224	-10.0007475144044	0.0352804494495457
chr19	14519631	14530192	ENSG00000123136	-	DDX39A	4290	FALSE	FALSE	FALSE	NA	NA	-1.17156681978606	NA	4.79128052665971	-10.0071388197293	0.013330586164841
chr19	14543865	14582679	ENSG00000123143	+	PKN1	680	FALSE	FALSE	FALSE	NA	NA	1.03028452234046	NA	4.48327145673288	-9.95556537560846	-0.0218051755126003
chr19	14583278	14586174	ENSG00000160951	-	PTGER1	950	FALSE	FALSE	FALSE	NA	NA	NA	NA	4.42544552968713	-9.94588322255355	-0.028401396262657
chr19	14588572	14606944	ENSG00000123159	-	GIPC1	645	FALSE	FALSE	FALSE	NA	NA	-1.2071141308335	NA	4.31096725703462	-8.87294613170928	-0.0356410648750305
chr19	14625582	14640582	ENSG00000132002	-	DNAJB1	645	FALSE	FALSE	FALSE	NA	NA	-1.17966947689713	NA	4.12253895516613	-7.10717351158135	-0.0475556577468916
chr19	14627897	14676792	ENSG00000099797	+	TECR	645	FALSE	FALSE	FALSE	NA	NA	-1.07182595003788	NA	4.10885540463037	-8.59378446970564	-0.0517974680316133
chr19	14676890	14682874	ENSG00000099795	-	NDUFB7	1488	FALSE	FALSE	FALSE	NA	NA	-1.21945139325219	NA	4.09756625836887	-9.82021631530959	-0.0552968981870032
chr19	14693896	14721969	ENSG00000187912	+	CLEC17A	382	FALSE	FALSE	FALSE	NA	NA	NA	NA	4.05756227027914	-9.76850446447614	-0.0503449438799613
chr19	14729929	14800839	ENSG00000131355	-	EMR3	NA	FALSE	FALSE	FALSE	NA	NA	NA	NA	3.85405989998691	-7.72146482052131	-0.0450795093409372
chr19	14800613	14844558	ENSG00000160961	+	ZNF333	105	TRUE	TRUE	TRUE	0.190958604923388	23718.05	-1.35820342777384	FALSE	3.49542275612389	-5.47988349380782	-0.00165395003666724
chr19	14834747	14835121	ENSG00000268550	+	AC090427.1	97.4	FALSE	FALSE	FALSE	NA	NA	NA	NA	3.49542275612389	-5.47988349380782	-0.00165395003666724
chr19	14843205	14889353	ENSG00000127507	-	EMR2	NA	FALSE	FALSE	FALSE	NA	NA	1.53553325792565	NA	3.2579644235347	-4.34489197855003	0.0343209644754576
chr19	14903302	14946188	ENSG00000188269	-	OR7A5	15.1	FALSE	FALSE	FALSE	NA	NA	NA	NA	2.84175317177948	-3.54824895536997	0.00765818392620243
chr19	14909958	14911023	ENSG00000127530	-	OR7C1	176.1	FALSE	FALSE	FALSE	NA	NA	NA	NA	2.84175317177948	-3.54824895536997	0.00765818392620243
chr19	14951760	14952689	ENSG00000127515	-	OR7A10	176.1	FALSE	FALSE	FALSE	NA	NA	NA	NA	2.40233169201375	-3.65214363683327	0.0220712679105644
chr19	14991138	14992264	ENSG00000185385	-	OR7A17	176.1	FALSE	FALSE	FALSE	NA	NA	NA	NA	2.40233169201375	-3.65214363683327	0.0220712679105644
chr19	15052301	15053260	ENSG00000127529	+	OR7C2	176.1	FALSE	FALSE	FALSE	NA	NA	NA	NA	1.77038429686432	-5.7817015479701	0.0306146227668309
chr19	15060846	15133802	ENSG00000105143	-	SLC1A6	544	FALSE	FALSE	FALSE	NA	NA	NA	NA	1.77707832460408	-6.71247873476873	-0.0148632525237251
chr19	15121556	15134081	ENSG00000160994	+	CCDC105	220.2	FALSE	FALSE	FALSE	NA	NA	NA	NA	1.78483247276901	-7.79062943507977	-0.0675418138256134
chr19	15160195	15169104	ENSG00000105141	+	CASP14	220.2	FALSE	FALSE	FALSE	NA	NA	NA	NA	2.03286975818617	-9.81954169173533	-0.138301775128306
chr19	15197791	15199032	ENSG00000094661	+	OR1I1	176.1	FALSE	FALSE	FALSE	NA	NA	NA	NA	2.03286975818617	-9.81954169173533	-0.138301775128306
chr19	15218214	15225799	ENSG00000105137	+	SYDE1	645	FALSE	FALSE	FALSE	NA	NA	1.08400519411498	NA	2.30520115272004	-9.84751417549561	-0.19341010558415
chr19	15225795	15236596	ENSG00000105135	-	ILVBL	1488	FALSE	FALSE	FALSE	NA	NA	-1.09469107184527	NA	2.30520115272004	-9.84751417549561	-0.19341010558415
chr19	15270444	15311792	ENSG00000074181	-	NOTCH3	645	FALSE	FALSE	FALSE	NA	NA	-1.20749203189539	NA	2.5448995921338	-9.86424926088679	-0.263684687399875
chr19	15337730	15344246	ENSG00000105131	-	EPHX3	220.2	FALSE	FALSE	FALSE	NA	NA	NA	NA	2.69099631320523	-9.86280946682243	-0.289589232500176
chr19	15347647	15443356	ENSG00000141867	-	BRD4	454.6	FALSE	FALSE	FALSE	NA	NA	-1.14062027684527	NA	2.97648348212284	-9.75106281576554	-0.281787038725914
chr19	15464196	15490609	ENSG00000105127	-	AKAP8	324.5	FALSE	TRUE	TRUE	NA	NA	-1.06352509877232	NA	2.95820816828199	-9.62139192126409	-0.223537436861209
chr19	15490859	15529952	ENSG00000011243	-	AKAP8L	645	FALSE	TRUE	TRUE	NA	NA	1.10070261535653	NA	2.89357349125582	-9.56912858246578	-0.123983129687257
chr19	15532319	15560762	ENSG00000011451	-	WIZ	544	FALSE	TRUE	TRUE	NA	267.165254141919	-1.16605379006451	FALSE	2.80166293654674	-8.74257172333141	-0.0434248099578843
chr19	15562435	15575382	ENSG00000105122	-	RASAL3	361.2	FALSE	FALSE	FALSE	NA	NA	3.1598071055952	NA	2.68305983875489	-7.41081767624965	0.0390090489381727
chr19	15579456	15609767	ENSG00000161031	-	PGLYRP2	544	FALSE	FALSE	FALSE	NA	NA	NA	NA	2.63378817019635	-7.08245376158809	0.0691631107733117
chr19	15619304	15663128	ENSG00000171954	+	CYP4F22	361.2	FALSE	FALSE	FALSE	NA	NA	1.00146190059641	NA	2.51901323715053	-6.27685689624914	0.0523470272895144
chr19	15751707	15773635	ENSG00000186529	+	CYP4F3	220.2	FALSE	FALSE	FALSE	NA	NA	NA	NA	2.10831629226412	-6.86175900545461	-0.0653406677134996
chr19	15783567	15807984	ENSG00000186204	+	CYP4F12	104.7	FALSE	FALSE	FALSE	NA	NA	NA	NA	2.07226846986047	-7.04069527478884	-0.0618952164005298
chr19	15838834	15839862	ENSG00000171942	+	OR10H2	176.1	FALSE	FALSE	FALSE	NA	NA	NA	NA	1.99806405227822	-7.40898932713971	-0.0548036455806358
chr19	15852203	15853153	ENSG00000171936	+	OR10H3	176.1	FALSE	FALSE	FALSE	NA	NA	NA	NA	2.0403265394139	-5.33056762587413	-0.0434675439007544
chr19	15904761	15905892	ENSG00000172519	+	OR10H5	220.2	FALSE	FALSE	FALSE	NA	NA	NA	NA	2.01831997282503	-7.51934022898013	-0.0654231863018611
chr19	15917817	15918936	ENSG00000186723	-	OR10H1	220.2	FALSE	FALSE	FALSE	NA	NA	NA	NA	2.01831997282503	-7.51934022898013	-0.0654231863018611
chr19	15988833	16008930	ENSG00000186115	-	CYP4F2	680	FALSE	FALSE	FALSE	NA	NA	NA	NA	1.95070212858875	-9.33808266932319	-0.157882469665445
chr19	16023177	16045677	ENSG00000171903	-	CYP4F11	70	FALSE	FALSE	FALSE	NA	NA	NA	NA	2.00886843240222	-9.35870696311459	-0.172338016583483
chr19	16059818	16060768	ENSG00000176231	+	OR10H4	176.1	FALSE	FALSE	FALSE	NA	NA	NA	NA	2.2997293314501	-9.40578330909188	-0.108380079468528
chr19	16177831	16213813	ENSG00000167460	+	TPM4	950	FALSE	FALSE	FALSE	NA	NA	-1.13153950463202	NA	3.05369615169016	-9.52793192838252	-0.0737090217906384
chr19	16222439	16245044	ENSG00000167461	+	RAB8A	645	FALSE	FALSE	FALSE	NA	NA	-1.17712100191932	NA	3.20717211720147	-9.57348446871065	-0.0813823161961604
chr19	16244838	16269386	ENSG00000196684	+	HSH2D	176.1	FALSE	FALSE	FALSE	NA	NA	NA	NA	3.21372905175148	-9.611599483742	-0.0892970147431634
chr19	16272179	16284336	ENSG00000141977	-	CIB3	1292	FALSE	FALSE	FALSE	NA	NA	NA	NA	3.21547508714726	-9.62174854531179	-0.0914044981796449
chr19	16296191	16302857	ENSG00000105058	+	FAM32A	324.5	FALSE	FALSE	FALSE	NA	NA	-1.10831752113763	NA	3.15378423820352	-9.64021368221172	-0.112688133921985
chr19	16308389	16346160	ENSG00000072958	+	AP1M1	987	FALSE	FALSE	FALSE	NA	NA	-1.21724045152776	NA	3.07150817250789	-9.66483171037126	-0.141063831696775
chr19	16435628	16438685	ENSG00000127528	+	KLF2	454.6	FALSE	TRUE	TRUE	NA	382.498	2.00625696426163	FALSE	3.49298928173684	-9.87910775229465	-0.108319428795864
chr19	16466050	16582896	ENSG00000127527	-	EPS15L1	645	FALSE	FALSE	FALSE	NA	NA	-1.07821683694135	NA	4.1467583804737	-10.0317655281446	0.0186774742149613
chr19	16589868	16607003	ENSG00000269058	-	CALR3	1714	FALSE	FALSE	FALSE	NA	NA	3.94132230278316	NA	4.36406338779352	-10.06491062407	-0.0661337722218504
chr19	16589878	16739015	ENSG00000141979	-	CTD-3222D19.2	NA	FALSE	FALSE	FALSE	NA	NA	NA	NA	4.24904715490447	-10.0018205386203	-0.123972872070243
chr19	16607122	16632163	ENSG00000105072	+	C19orf44	NA	FALSE	FALSE	FALSE	NA	NA	-1.16625730594354	NA	4.32471808410352	-10.0687802230973	-0.139947161003096
chr19	16628700	16653341	ENSG00000085872	-	CHERP	987	FALSE	FALSE	FALSE	NA	NA	-1.17537113518053	NA	4.31545727214972	-10.0599970582426	-0.138795025913832
chr19	16660642	16683193	ENSG00000127526	-	SLC35E1	1292	FALSE	FALSE	FALSE	NA	NA	-1.03245256474837	NA	4.25639880070783	-10.0040014247782	-0.131449776766473
chr19	16685718	16739873	ENSG00000105085	-	MED26	680	FALSE	FALSE	FALSE	NA	NA	-1.07903960968278	NA	4.14548298949449	-9.92561555872212	-0.124610354439422
chr19	16688453	16770926	ENSG00000268790	-	CTC-429P9.4	NA	FALSE	FALSE	FALSE	NA	NA	NA	NA	4.07524071928968	-9.87769644747096	-0.1290354542079
chr19	16741562	16771253	ENSG00000214046	-	SMIM7	176.1	FALSE	FALSE	FALSE	NA	NA	1.03200937723441	NA	3.96016834081673	-9.79951037681934	-0.137886352836712
chr19	16771938	16800840	ENSG00000072954	+	TMEM38A	950	FALSE	FALSE	FALSE	NA	NA	1.84870425989931	NA	3.89935408222967	-9.74812891377536	-0.146147788441562
chr19	16830787	16928774	ENSG00000188039	+	NWD1	4290	FALSE	FALSE	FALSE	NA	NA	NA	NA	3.66332171984716	-9.47275494450773	-0.302530884217122
chr19	16940211	16991164	ENSG00000127511	+	SIN3B	361.2	FALSE	FALSE	FALSE	NA	NA	-1.18247525097211	NA	3.21232403832962	-9.57201751016656	-0.356441054557772
chr19	16999671	17003417	ENSG00000127533	+	F2RL3	544	FALSE	FALSE	FALSE	NA	NA	NA	NA	3.2153062229481	-9.73915432464686	-0.245655558015429
chr19	17003758	17137625	ENSG00000160111	-	CPAMD8	454.6	FALSE	FALSE	FALSE	NA	NA	-1.52687415012497	NA	3.53687349144219	-9.90217224699	-0.160718273956371
chr19	17160539	17186435	ENSG00000131351	-	HAUS8	220.2	FALSE	FALSE	FALSE	NA	NA	-1.04868505569875	NA	3.91659096788836	-10.1389697673268	-0.116697882838331
chr19	17186591	17325346	ENSG00000099331	+	MYO9B	987	FALSE	FALSE	FALSE	NA	NA	-1.15123705365212	NA	4.24914226129526	-10.0931757532859	-0.118158611190325
chr19	17326155	17330638	ENSG00000053501	+	USE1	987	FALSE	FALSE	FALSE	NA	NA	-1.308060304036	NA	4.65395911968892	-10.0288123860536	-0.105013584574385
chr19	17337013	17340028	ENSG00000099330	+	OCEL1	176.1	FALSE	FALSE	FALSE	NA	NA	-1.06487117147811	NA	4.65395911968892	-10.0288123860536	-0.105013584574385
chr19	17342692	17356749	ENSG00000160113	-	NR2F6	987	FALSE	FALSE	TRUE	NA	NA	-1.21224347158012	NA	4.496020727685	-10.0005489524001	-0.0127869946991446
chr19	17346749	17366257	ENSG00000269095	-	AC010646.3	NA	FALSE	FALSE	FALSE	NA	NA	NA	NA	4.37980322178298	-9.97975484255956	0.0550663971994037
chr19	17359985	17393595	ENSG00000130307	-	USHBP1	361.2	FALSE	FALSE	FALSE	NA	NA	NA	NA	4.32497541518282	-9.96994454091109	0.0870784548205261
chr19	17378159	17392058	ENSG00000105393	+	BABAM1	886	FALSE	FALSE	FALSE	NA	NA	-1.06889277617845	NA	4.32497541518282	-9.96994454091109	0.0870784548205261
chr19	17378227	17393775	ENSG00000269307	+	CTD-2278I10.6	NA	FALSE	FALSE	FALSE	NA	NA	NA	NA	4.32497541518282	-9.96994454091109	0.0870784548205261
chr19	17392454	17398455	ENSG00000160117	+	ANKLE1	645	FALSE	FALSE	FALSE	NA	NA	1.07017415874953	NA	4.32497541518282	-9.96994454091109	0.0870784548205261
chr19	17402940	17421045	ENSG00000127220	-	ABHD8	1488	FALSE	FALSE	FALSE	NA	NA	1.7180138007312	NA	3.84672913709976	-9.95350418168466	0.0449633313682609
chr19	17403418	17417652	ENSG00000130312	+	MRPL34	544	FALSE	FALSE	FALSE	NA	NA	-1.21641488353836	NA	3.84672913709976	-9.95350418168466	0.0449633313682609
chr19	17420327	17434110	ENSG00000130311	+	DDA1	950	FALSE	FALSE	FALSE	NA	NA	-1.09072487538709	NA	3.84672913709976	-9.95350418168466	0.0449633313682609
chr19	17434032	17445638	ENSG00000074855	-	ANO8	645	FALSE	FALSE	FALSE	NA	NA	-1.00624740154555	NA	3.84672913709976	-9.95350418168466	0.0449633313682609
chr19	17445729	17453544	ENSG00000130299	+	GTPBP3	645	FALSE	FALSE	FALSE	NA	NA	-1.30507674871153	NA	3.84953411749108	-9.96655429008636	0.0432187485030847
chr19	17462257	17488159	ENSG00000130300	-	PLVAP	454.6	FALSE	FALSE	FALSE	NA	NA	NA	NA	3.85291545287107	-9.98228143821944	0.041116289863929
chr19	17513748	17516457	ENSG00000130303	-	BST2	104.7	FALSE	FALSE	FALSE	NA	NA	NA	NA	4.27471163893397	-9.99727773666406	0.0588717662430156
chr19	17516531	17544533	ENSG00000141971	+	MVB12A	220.2	FALSE	FALSE	FALSE	NA	NA	-1.39867957980729	NA	4.27471163893397	-9.99727773666406	0.0588717662430156
chr19	17546318	17559376	ENSG00000188051	-	TMEM221	454.6	FALSE	FALSE	FALSE	NA	NA	2.09800249027173	NA	4.57224011485395	-9.9786747319237	0.0535906046545708
chr19	17547420	17571613	ENSG00000269035	-	CTD-2521M24.10	NA	FALSE	FALSE	FALSE	NA	NA	NA	NA	4.64490092927614	-9.97413218745725	0.0523010327985829
chr19	17566234	17571763	ENSG00000171773	-	NXNL1	645	FALSE	FALSE	FALSE	NA	NA	NA	NA	4.68909343200994	-9.97136924307408	0.0515166672645693
chr19	17579578	17616977	ENSG00000130304	+	SLC27A1	454.6	FALSE	FALSE	FALSE	NA	NA	-1.35350492407872	NA	4.63441744003077	-9.67981095805468	0.038573273919811
chr19	17622438	17632097	ENSG00000130313	+	PGLS	4290	FALSE	FALSE	FALSE	NA	NA	-1.1471876833033	NA	4.56864263393989	-9.32908919940084	0.0230033864905446
chr19	17634110	17664648	ENSG00000167483	+	FAM129C	220.2	FALSE	FALSE	FALSE	NA	NA	1.91035554603796	NA	4.24578536596375	-9.66010392060178	0.0220752733064677
chr19	17666403	17693971	ENSG00000130309	+	COLGALT1	645	FALSE	FALSE	FALSE	NA	NA	-1.15675161189871	NA	3.89552920510208	-10.0191852914294	0.0210684656538884
chr19	17712137	17799401	ENSG00000130477	-	UNC13A	454.6	FALSE	FALSE	FALSE	NA	NA	1.01372698768195	NA	3.35188857914461	-9.90440792334967	0.0574470949110426
chr19	17830051	17845325	ENSG00000130479	+	MAP1S	645	FALSE	FALSE	FALSE	NA	NA	-1.26180550654393	NA	3.75151059782889	-9.79805115984862	0.0144843381741993
chr19	17858527	17899377	ENSG00000130475	+	FCHO1	1488	FALSE	FALSE	FALSE	NA	NA	-1.12334796421191	NA	4.16931874894282	-9.7071757238759	-0.0280663392205547
chr19	17905637	17923891	ENSG00000179913	+	B3GNT3	645	FALSE	FALSE	FALSE	NA	NA	NA	NA	4.2632981184033	-9.6736086301468	-0.0203775172645644
chr19	17927321	17932383	ENSG00000248099	-	INSL3	176.1	FALSE	FALSE	FALSE	NA	NA	NA	NA	4.2632981184033	-9.6736086301468	-0.0203775172645644
chr19	17935589	17958880	ENSG00000105639	-	JAK3	454.6	FALSE	FALSE	FALSE	NA	NA	1.4985421206753	NA	4.18655257012533	-9.67091816867567	-0.0205770692135767
chr19	17970685	17974962	ENSG00000105640	+	RPL18A	4290	FALSE	FALSE	FALSE	NA	NA	-1.31396190180948	NA	4.06199123481349	-9.66655192540309	-0.0209009141614613
chr19	17982782	18005983	ENSG00000105641	+	SLC5A5	950	FALSE	FALSE	FALSE	NA	NA	1.6396591425025	NA	4.0489332361694	-9.66096232470569	-0.0175387924282613
chr19	18043825	18054800	ENSG00000007080	+	CCDC124	1488	FALSE	FALSE	FALSE	NA	NA	-1.44620038994708	NA	4.08144047637712	-9.64458540433782	0.0180607311711057
chr19	18062102	18110889	ENSG00000105642	+	KCNN1	810	FALSE	FALSE	FALSE	NA	NA	-1.12064452885077	NA	4.1967735319442	-9.65101917726219	0.0581112017970419
chr19	18111941	18124911	ENSG00000105643	+	ARRDC2	645	FALSE	FALSE	FALSE	NA	NA	1.15979587539176	NA	4.28429153599886	-9.67471439069196	0.0814312308322584
chr19	18169805	18209754	ENSG00000096996	-	IL12RB1	220.2	FALSE	FALSE	FALSE	NA	NA	NA	NA	4.32478810075108	-9.72955037998824	0.0481834250081073
chr19	18208603	18262502	ENSG00000099308	+	MAST3	1488	FALSE	FALSE	FALSE	NA	NA	-1.00943581171903	NA	4.44811709634447	-9.77504298200631	0.0337610535015462
chr19	18263928	18281350	ENSG00000105647	+	PIK3R2	987	FALSE	FALSE	FALSE	NA	NA	NA	NA	4.640681842582	-9.82186376904438	0.0547541476522353
chr19	18263968	18288927	ENSG00000268173	+	PIK3R2	987	FALSE	FALSE	FALSE	NA	NA	NA	NA	4.640681842582	-9.82186376904438	0.0547541476522353
chr19	18283972	18288927	ENSG00000216490	+	IFI30	886	FALSE	FALSE	FALSE	NA	NA	NA	NA	4.640681842582	-9.82186376904438	0.0547541476522353
chr19	18303992	18307758	ENSG00000254858	+	MPV17L2	454.6	FALSE	FALSE	FALSE	NA	NA	-1.35185241807453	NA	4.83640867349657	-9.91024727646375	0.103611903328506
chr19	18307594	18314884	ENSG00000105649	-	RAB3A	645	FALSE	FALSE	FALSE	NA	NA	-1.04096722963238	NA	4.83640867349657	-9.91024727646375	0.103611903328506
chr19	18318771	18366229	ENSG00000105650	-	PDE4C	987	FALSE	FALSE	FALSE	NA	NA	2.48365908359497	NA	4.87512318686426	-9.93159953912805	0.102988718480517
chr19	18367908	18385319	ENSG00000130518	-	KIAA1683	NA	FALSE	FALSE	FALSE	NA	NA	-1.81991182051012	NA	4.9496250070491	-9.97268708677384	0.101789541721762
chr19	18390563	18392432	ENSG00000130522	-	JUND	454.6	FALSE	FALSE	TRUE	NA	NA	-1.00709917768621	NA	4.9496250070491	-9.97268708677384	0.101789541721762
chr19	18417040	18434084	ENSG00000130520	-	LSM4	1714	FALSE	FALSE	FALSE	NA	NA	1.00381926894187	NA	5.17713676728318	-10.0172597051139	0.072639157423966
chr19	18451397	18480760	ENSG00000130517	+	PGPEP1	645	FALSE	FALSE	FALSE	NA	NA	1.29834385020016	NA	5.43163240353804	-10.1012845830665	0.0674246209659008
chr19	18485541	18499986	ENSG00000130513	+	GDF15	454.6	FALSE	FALSE	FALSE	NA	NA	3.08068540560915	NA	5.43163240353804	-10.1012845830665	0.0674246209659008
chr19	18501954	18508427	ENSG00000175489	-	LRRC25	220.2	FALSE	FALSE	FALSE	NA	NA	NA	NA	5.44401324905527	-10.1668408146766	0.0431306485212195
chr19	18529674	18545372	ENSG00000130511	+	SSBP4	950	FALSE	FALSE	FALSE	NA	NA	-1.16442145891966	NA	5.44401324905527	-10.1668408146766	0.0431306485212195
chr19	18545198	18549111	ENSG00000105655	-	ISYNA1	645	FALSE	FALSE	FALSE	NA	NA	1.21792897548763	NA	5.44401324905527	-10.1668408146766	0.0431306485212195
chr19	18553473	18632937	ENSG00000105656	-	ELL	987	FALSE	FALSE	FALSE	NA	NA	-1.14109916153766	NA	5.05534160655101	-10.217046347249	-0.00171400583247489
chr19	18642561	18654887	ENSG00000105701	-	FKBP8	645	FALSE	FALSE	FALSE	NA	NA	-1.20639033041871	NA	4.86912643625563	-10.2810062538306	0.000572777324551643
chr19	18668572	18680197	ENSG00000105700	+	KXD1	454.6	FALSE	FALSE	FALSE	NA	NA	-1.14923208101491	NA	4.78868625372696	-10.3273118722094	0.00863880255965288
chr19	18682540	18688360	ENSG00000221983	+	UBA52	1488	FALSE	FALSE	FALSE	NA	NA	-1.13131281644397	NA	4.78868625372696	-10.3273118722094	0.00863880255965288
chr19	18683030	18718551	ENSG00000006016	-	CRLF1	544	FALSE	FALSE	FALSE	NA	NA	2.96443263996654	NA	4.62215894538959	-10.3460704868173	0.028527666433405
chr19	18699495	18703146	ENSG00000006015	+	C19orf60	220.2	FALSE	FALSE	FALSE	NA	NA	-1.38718825436594	NA	4.51393335005615	-10.3582622179356	0.0414539771267596
chr19	18718240	18731849	ENSG00000105696	+	TMEM59L	645	FALSE	FALSE	FALSE	NA	NA	-1.02589768670066	NA	4.4698156342044	-10.3632304075706	0.0467215115057771
chr19	18747775	18781309	ENSG00000167487	+	KLHL26	645	FALSE	FALSE	FALSE	NA	NA	-1.29793277742866	NA	4.0931836863201	-10.3612068652976	0.0719829541638429
chr19	18794487	18893004	ENSG00000105662	+	CRTC1	645	FALSE	FALSE	FALSE	NA	NA	-1.29700146335625	NA	4.08272917085691	-10.3860827715334	0.0851719468756613
chr19	18893583	18902123	ENSG00000105664	-	COMP	454.6	FALSE	FALSE	FALSE	NA	NA	1.72314054723551	NA	4.22499543529814	-10.4153395852035	0.0683411981231961
chr19	18942747	18979045	ENSG00000005007	+	UPF1	4290	FALSE	FALSE	FALSE	NA	NA	1.00919425961266	NA	4.5221112536823	-10.4793586521692	0.045205454683074
chr19	18979361	19006905	ENSG00000130283	-	GDF1	454.6	FALSE	FALSE	FALSE	NA	NA	NA	NA	4.58649428933783	-10.5139845399718	0.0587933632847501
chr19	18979361	19007536	ENSG00000223802	-	CERS1	454.6	FALSE	FALSE	FALSE	NA	NA	1.34755369080298	NA	4.58826474804216	-10.5156336760503	0.059556652156489
chr19	19010323	19030206	ENSG00000105669	-	COPE	1714	FALSE	FALSE	FALSE	NA	NA	-1.18246301637658	NA	4.66554484961639	-10.5876206873762	0.0928752396100148
chr19	19017822	19045206	ENSG00000268193	-	AC002985.3	NA	FALSE	FALSE	FALSE	NA	NA	NA	NA	4.66554484961639	-10.5876206873762	0.0928752396100148
chr19	19030484	19039436	ENSG00000105671	+	DDX49	4290	FALSE	FALSE	FALSE	NA	NA	-1.21258114714516	NA	4.66554484961639	-10.5876206873762	0.0928752396100148
chr19	19040010	19052070	ENSG00000051128	-	HOMER3	645	FALSE	FALSE	FALSE	NA	NA	-1.32538783762246	NA	4.68056530372002	-10.5997304981434	0.0940329228227118
chr19	19101697	19144832	ENSG00000064607	-	SUGP2	361.2	FALSE	FALSE	FALSE	NA	NA	-1.19012093978585	NA	4.81071563307801	-10.6263662754253	0.0692339905568096
chr19	19144384	19170563	ENSG00000105676	+	ARMC6	950	FALSE	FALSE	FALSE	NA	NA	-1.13048900702625	NA	4.84949654536199	-10.5864455902557	0.00687916482865924
chr19	19174808	19223697	ENSG00000181035	+	SLC25A42	645	FALSE	FALSE	FALSE	NA	NA	1.11272526049963	NA	4.81519746379293	-10.5784620786731	-0.051347216030668
chr19	19229978	19249322	ENSG00000064545	-	TMEM161A	987	FALSE	FALSE	FALSE	NA	NA	-1.30963797380553	NA	4.76747222625107	-10.5815655546805	-0.0951427653887862
chr19	19256376	19302967	ENSG00000064489	-	MEF2BNB-MEF2B	NA	FALSE	FALSE	TRUE	NA	NA	NA	NA	4.3316812847443	-10.7122372090179	-0.0918191368518913
chr19	19256377	19303400	ENSG00000213999	-	MEF2B	544	FALSE	FALSE	TRUE	NA	NA	1.0489050816257	NA	4.33011020654506	-10.7137780332009	-0.0913101273477825
chr19	19287712	19303400	ENSG00000254901	-	MEF2BNB	NA	FALSE	FALSE	FALSE	NA	NA	1.02466352372609	NA	4.30380450365031	-10.7395836688627	-0.0827852651624904
chr19	19303008	19312678	ENSG00000064490	+	RFXANK	544	FALSE	FALSE	FALSE	NA	NA	-1.36617282953329	NA	4.16109550889842	-10.8795415893383	-0.0365503264293023
chr19	19312225	19314233	ENSG00000184162	-	NR2C2AP	176.1	FALSE	FALSE	FALSE	NA	NA	-1.10560245810982	NA	4.16109550889842	-10.8795415893383	-0.0365503264293023
chr19	19322782	19363042	ENSG00000130287	+	NCAN	645	FALSE	FALSE	FALSE	NA	NA	2.06032800010323	NA	4.24850388986674	-10.944434093472	-0.0236379003227921
chr19	19366450	19373605	ENSG00000187664	-	HAPLN4	544	FALSE	FALSE	FALSE	NA	NA	NA	NA	4.43093478574862	-11.07986149552	0.00330968545906618
chr19	19375173	19384200	ENSG00000213996	-	TM6SF2	680	FALSE	FALSE	FALSE	NA	NA	2.42019206546833	NA	4.43093478574862	-11.07986149552	0.00330968545906618
chr19	19386827	19431653	ENSG00000105705	-	SUGP1	645	FALSE	FALSE	FALSE	NA	NA	-1.03981627957803	NA	4.5943456137669	-11.1894291790143	-0.00392220204928454
chr19	19431490	19469563	ENSG00000129933	+	MAU2	645	FALSE	FALSE	FALSE	NA	NA	-1.12664121029504	NA	4.68145886361111	-11.2873989487628	0.00118543966525451
chr19	19496635	19619740	ENSG00000167491	+	GATAD2A	950	FALSE	FALSE	TRUE	NA	NA	-1.28012773733509	NA	4.85193971267998	-11.5141306143225	0.11835863357913
chr19	19623227	19626838	ENSG00000178093	-	TSSK6	361.2	FALSE	FALSE	FALSE	NA	NA	-1.25332716481893	NA	4.74238137852162	-11.6964482771032	0.256844394880339
chr19	19626545	19644285	ENSG00000186010	+	NDUFA13	220.2	FALSE	FALSE	FALSE	NA	NA	1.01438186759104	NA	4.74238137852162	-11.6964482771032	0.256844394880339
chr19	19627036	19646885	ENSG00000258674	+	CTC-260F20.3	NA	FALSE	FALSE	FALSE	NA	NA	NA	NA	4.74238137852162	-11.6964482771032	0.256844394880339
chr19	19627036	19648390	ENSG00000250067	+	YJEFN3	4290	FALSE	FALSE	FALSE	NA	NA	-1.23474332605077	NA	4.74238137852162	-11.6964482771032	0.256844394880339
chr19	19649057	19657468	ENSG00000160161	+	CILP2	680	FALSE	FALSE	FALSE	NA	NA	1.14599801982108	NA	4.44724576318117	-11.6936371393646	0.445364690241554
chr19	19672522	19729725	ENSG00000105717	-	PBX4	454.6	FALSE	FALSE	TRUE	NA	NA	2.22984659547509	NA	4.18166028028842	-10.3700247347044	0.574771110314164
chr19	19734477	19739739	ENSG00000064547	-	LPAR2	680	FALSE	FALSE	FALSE	NA	NA	1.10959804944451	NA	3.97059893747849	-9.14679621198965	0.672389945421162
chr19	19740285	19754476	ENSG00000089639	-	GMIP	361.2	FALSE	FALSE	FALSE	NA	NA	-1.05585783156284	NA	3.75896533267527	-8.55586882808067	0.753750265019226
chr19	19756007	19774502	ENSG00000105726	-	ATP13A1	1714	FALSE	FALSE	FALSE	NA	NA	-1.01488580731835	NA	3.29951941744324	-7.27328180067323	0.930339966738439
chr19	19779605	19794318	ENSG00000181896	+	ZNF101	43.1	TRUE	TRUE	TRUE	0.865736945039608	4529.71	1.24896235806373	TRUE	3.29951941744324	-7.27328180067323	0.930339966738439
chr19	19821280	19843906	ENSG00000105708	-	ZNF14	75.9	TRUE	TRUE	TRUE	0.867138966684375	21531.6	1.58627508320197	TRUE	2.634074251299	-5.59421236998794	1.26743441666243
chr19	19896648	19932560	ENSG00000081665	-	ZNF506	43.1	TRUE	TRUE	TRUE	0.877586987809023	1166.755	170.813183201749	TRUE	1.83018806295249	-2.99993413595586	1.87095862365118
chr19	19976695	20005483	ENSG00000256771	+	ZNF253	29.1	TRUE	TRUE	TRUE	0.93762334511848	15481.9	481.572957967123	TRUE	1.26712132983703	-1.56156052924789	2.26207173653063
chr19	20011722	20046384	ENSG00000184635	+	ZNF93	19.9	TRUE	TRUE	TRUE	0.925770341261358	20108.74	674.124013613996	TRUE	0.87239125902348	-0.68300945378672	2.45037458300091
chr19	20047769	20048639	ENSG00000268461	-	AC007204.1	18.8	FALSE	FALSE	FALSE	NA	NA	NA	NA	0.87239125902348	-0.68300945378672	2.45037458300091
chr19	20107867	20150315	ENSG00000197124	-	ZNF682	43.1	TRUE	TRUE	TRUE	0.504587650943235	2105.706	47.9404137499281	TRUE	-0.271335090098146	2.05553868679807	2.88996457918041
chr19	20188803	20237885	ENSG00000213988	+	ZNF90	15.8	TRUE	TRUE	TRUE	0.938305336997599	6525.988	627.567198404385	TRUE	-1.22293614532797	5.11562878663654	3.26338426007847
chr19	20278037	20311299	ENSG00000256229	+	ZNF486	29.1	TRUE	TRUE	TRUE	0.93762334511848	4108.63	210.048831462866	TRUE	-1.9864523888939	8.32159226919428	3.22619987080265
chr19	20718631	20748615	ENSG00000237440	-	ZNF737	29.1	TRUE	TRUE	TRUE	0.93762334511848	11297.3	22.5522062406638	TRUE	-2.80188300373787	8.36003332204075	2.62060137549094
chr19	20802867	20844402	ENSG00000188171	-	ZNF626	29.1	TRUE	TRUE	TRUE	0.925770341261358	2132.43	14.0427134810567	TRUE	-2.94552871666785	6.12482094091495	2.30440604901749
chr19	20959110	20991922	ENSG00000160229	+	ZNF66	29.1	TRUE	TRUE	TRUE	0.93762334511848	10307.69	4.36816033470864	TRUE	-1.72625416951426	1.99563140087568	1.97469622803307
chr19	21106028	21133503	ENSG00000105750	+	ZNF85	29.1	TRUE	TRUE	TRUE	0.478729089517384	407.235	30.5874622568287	TRUE	-0.311511054148482	-0.429307117786664	1.93041150998021
chr19	21203426	21242856	ENSG00000118620	+	ZNF430	43.1	TRUE	TRUE	TRUE	0.938305336997599	632.315	1.21394448581106	TRUE	0.617230943985631	0.605905466798245	1.65493929497547
chr19	21264965	21308073	ENSG00000160352	+	ZNF714	43.1	TRUE	TRUE	TRUE	0.865736945039608	911.742	-1.01161118522123	TRUE	0.909141217302141	1.79658891819582	1.57726060113819
chr19	21324827	21373034	ENSG00000196705	+	ZNF431	43.1	TRUE	TRUE	TRUE	0.865736945039608	2953.452	1.10823773715925	TRUE	0.882729191453246	3.59821597810013	1.62442902692871
chr19	21473962	21512227	ENSG00000182141	-	ZNF708	43.1	TRUE	TRUE	TRUE	0.304845581834275	2028.354	1.13430075700879	TRUE	0.137185682018945	8.50271344501027	1.92106868446494
chr19	21541732	21562104	ENSG00000172687	+	ZNF738	44.2	TRUE	FALSE	FALSE	0.836836568899549	5451.459	-1.08576270788207	TRUE	-0.0094043766945491	7.00643735374091	2.14276553939809
chr19	21579921	21610375	ENSG00000196268	+	ZNF493	29.1	TRUE	TRUE	TRUE	0.938305336997599	4679.179	2.95036486691566	TRUE	0.00426338250815376	6.50150812225806	2.26408497502258
chr19	21587961	21674068	ENSG00000269237	+	CTD-2561J22.3	NA	FALSE	FALSE	FALSE	NA	NA	NA	NA	0.141232648774257	7.56227976848508	2.32566037431238
chr19	21679484	21739072	ENSG00000197013	+	ZNF429	29.1	TRUE	TRUE	TRUE	0.88416725852081	22318.05	3.32400325151346	TRUE	0.485020506504096	7.00060349461277	2.2312958490268
chr19	21905568	21950430	ENSG00000197020	-	ZNF100	43.1	TRUE	TRUE	TRUE	0.938305336997599	9164.74	1.67866411896559	TRUE	-0.533793589703734	8.45655827213442	2.30977652172232
chr19	21987752	22034927	ENSG00000198521	-	ZNF43	43.1	TRUE	TRUE	TRUE	0.304845581834275	11317.67	52.7549587490753	TRUE	-1.48973980652992	8.52009058447552	2.30799437332179
chr19	22115760	22193751	ENSG00000160321	-	ZNF208	0	TRUE	TRUE	TRUE	0.938305336997599	4521.452	187.82450180908	TRUE	-2.46748780112954	8.35091295411061	1.87840003802902
chr19	22235254	22274282	ENSG00000197134	+	ZNF257	29.1	TRUE	TRUE	TRUE	0.938305336997599	5751.85	241.50294674091	TRUE	-3.55677881430219	7.65064752773301	1.90602015313374
chr19	22361893	22379753	ENSG00000196109	-	ZNF676	19.9	TRUE	TRUE	TRUE	0.914752579097859	5300.411	138.82597753939	TRUE	-3.87814573091934	6.09006424039353	1.70978176944978
chr19	22469210	22499978	ENSG00000196350	+	ZNF729	29.1	TRUE	TRUE	TRUE	0.884524544401483	464.835	NA	TRUE	-3.62280673205287	5.50222520128168	2.02700427233625
chr19	22573821	22715287	ENSG00000197360	-	ZNF98	29.1	TRUE	TRUE	TRUE	0.938305336997599	646.138	119.118705484902	TRUE	-3.58909587527804	7.66550760025814	2.49807566475182
chr19	22817126	22850472	ENSG00000229676	+	ZNF492	29.1	TRUE	TRUE	TRUE	0.938305336997599	770.305	2.73512192136895	TRUE	-4.07971272635327	8.47613283940479	2.38253461187244
chr19	22939007	22966909	ENSG00000213973	-	ZNF99	29.1	TRUE	TRUE	TRUE	0.886876279890082	171.197	5.94921957464999	TRUE	-4.51615364616041	8.59885226486606	2.26626311682329
chr19	23158270	23185978	ENSG00000269067	-	ZNF728	19.9	TRUE	TRUE	TRUE	0.938305336997599	15824.67	8.40760009627675	TRUE	-4.3572548865704	8.59964264485983	1.76666702406305
chr19	23258012	23330021	ENSG00000183850	+	ZNF730	29.1	TRUE	TRUE	TRUE	0.938305336997599	3107.937	105.753382377914	TRUE	-3.39599361487542	3.73164232050077	1.92711181357584
chr19	23404401	23433192	ENSG00000196081	-	ZNF724	43.1	TRUE	TRUE	TRUE	0.304845581834275	10481.628	1.46466615480183	TRUE	-3.73476776528541	2.6124167984622	2.12117338614996
chr19	23487793	23578362	ENSG00000167232	-	ZNF91	29.1	TRUE	TRUE	TRUE	0.940865010120295	2000.495	4.17566437639087	TRUE	-3.29093313279123	7.39816017704375	1.72975819043229
chr19	23708433	23870022	ENSG00000197372	-	ZNF675	43.1	TRUE	TRUE	TRUE	0.930109416741536	4703.27	1.66297843163962	TRUE	-2.04757135915249	7.30049969996324	1.14259196967296
chr19	23921997	23941693	ENSG00000196172	-	ZNF681	29.1	TRUE	TRUE	TRUE	0.828174414203996	9227.86	34.0022725390968	TRUE	-1.77853474200949	3.68187902743534	1.12656737260521
chr19	23945807	24010937	ENSG00000205246	+	RPSAP58	91	TRUE	FALSE	FALSE	-0.158436203945355	11879.5	-1.02865164329007	TRUE	-2.01069359671709	8.20763805706368	1.03268965731398
chr19	24097678	24127961	ENSG00000213967	+	ZNF726	29.1	TRUE	TRUE	TRUE	0.896422659024781	1204.41	3.66212204793783	TRUE	-2.36746493249642	8.71331450815146	0.657101896965376
chr19	24216276	24312654	ENSG00000213096	+	ZNF254	43.1	TRUE	TRUE	TRUE	0.66090413038193	15711.14	1.15673933491267	TRUE	-2.37857292036817	8.50361749364632	0.600932246105142
chr19	29698173	29704448	ENSG00000169021	-	UQCRFS1	1714	FALSE	FALSE	FALSE	NA	NA	-1.1641168493278	NA	-0.120946986936941	-4.15731767323079	0.182299427531297
chr19	30017406	30055386	ENSG00000187135	+	VSTM2B	645	FALSE	FALSE	FALSE	NA	NA	NA	NA	2.79769094577551	-1.05709404637373	0.0287657607129903
chr19	30094924	30108144	ENSG00000105171	+	POP4	1488	FALSE	FALSE	FALSE	NA	NA	-1.13188815120699	NA	3.33605381362705	0.308199276188619	-0.0130752987161179
chr19	30155963	30166364	ENSG00000166289	+	PLEKHF1	1292	FALSE	FALSE	FALSE	NA	NA	-1.30173559262846	NA	3.191172891961	1.59741950432093	0.0214606774610138
chr19	30191721	30206364	ENSG00000131943	-	C19orf12	NA	FALSE	FALSE	FALSE	NA	NA	-1.12007848573148	NA	3.16304964262768	2.0831781937324	0.0163230094709463
chr19	30302805	30315215	ENSG00000105173	+	CCNE1	4290	FALSE	FALSE	FALSE	NA	NA	-1.31315304264789	NA	3.01728899401426	5.95070547568248	-0.119504577055013
chr19	30414551	30506611	ENSG00000105176	+	URI1	1064	FALSE	FALSE	FALSE	NA	NA	-1.25898653123286	NA	2.31534698162023	9.402093963919	-0.344392969194357
chr19	30719197	31204445	ENSG00000198597	+	ZNF536	645	FALSE	TRUE	TRUE	NA	198.516402079723	-1.20294182952488	FALSE	-1.18240626263821	7.95216540287757	0.103321350555326
chr19	31640362	31640757	ENSG00000268953	+	AC020952.1	361.2	FALSE	FALSE	FALSE	NA	NA	NA	NA	-2.28675565576067	6.33908206692905	0.302983975984072
chr19	31765851	31840453	ENSG00000121297	-	TSHZ3	680	FALSE	TRUE	TRUE	NA	112.720175233645	-1.46177670961636	FALSE	-2.16798136864973	4.82369814510129	0.545185173234228
chr19	32836500	32878573	ENSG00000168813	+	ZNF507	645	FALSE	TRUE	TRUE	NA	400.22504097646	-1.29774578551341	FALSE	2.62961877306441	-8.72920560682119	-0.236888223596766
chr19	32895915	32896466	ENSG00000269093	+	AC007773.3	104.7	FALSE	FALSE	FALSE	NA	NA	NA	NA	2.74365522023723	-9.10786405937294	-0.249285946767613
chr19	32896449	32976801	ENSG00000178904	+	DPY19L3	645	FALSE	FALSE	FALSE	NA	NA	-1.51762797769166	NA	3.13086973272534	-9.75437970964738	-0.176928813546826
chr19	33071974	33078358	ENSG00000105185	+	PDCD5	1488	FALSE	FALSE	FALSE	NA	NA	-1.46270550119483	NA	3.24665029741353	-9.9984781905957	-0.10148200011538
chr19	33087913	33167503	ENSG00000105186	-	ANKRD27	1488	FALSE	FALSE	FALSE	NA	NA	-1.59502304861804	NA	3.4214342574936	-9.89817807247639	-0.119305690718082
chr19	33166313	33169206	ENSG00000186326	+	RGS9BP	645	FALSE	FALSE	FALSE	NA	NA	-1.24658308732873	NA	3.54993292742799	-9.80436367539263	-0.160362667111452
chr19	33182867	33204702	ENSG00000213965	+	NUDT19	950	FALSE	FALSE	FALSE	NA	NA	-1.17965085302758	NA	3.5728748225848	-9.76509571457047	-0.169691572887846
chr19	33210659	33320483	ENSG00000173809	+	TDRD12	454.6	FALSE	FALSE	FALSE	NA	NA	-1.82917789211782	NA	3.51608975843119	-9.20207799008732	-0.211851242876397
chr19	33321415	33360672	ENSG00000021488	-	SLC7A9	4290	FALSE	FALSE	FALSE	NA	NA	NA	NA	3.20058905889673	-7.35899233359347	-0.199067731502148
chr19	33369902	33462897	ENSG00000121289	-	CEP89	645	FALSE	FALSE	FALSE	NA	NA	-1.05551630018552	NA	3.0104070752433	-4.87865837187008	-0.204101543508389
chr19	33463115	33469128	ENSG00000131944	+	C19orf40	361.2	FALSE	FALSE	FALSE	NA	NA	-1.13752820602264	NA	2.88879683278591	-2.96767959666167	-0.2904012497764
chr19	33469499	33555794	ENSG00000131941	-	RHPN2	987	FALSE	FALSE	FALSE	NA	NA	-1.29887901210231	NA	2.81019526805229	-2.06231357304027	-0.274096976558833
chr19	33571786	33621448	ENSG00000076650	+	GPATCH1	987	FALSE	FALSE	FALSE	NA	NA	-1.37591979176978	NA	2.83958650757307	0.0621264064930756	-0.0867781091550087
chr19	33622996	33666701	ENSG00000166359	+	WDR88	361.2	FALSE	FALSE	FALSE	NA	NA	NA	NA	2.73139974984841	0.721422401141831	-0.0130951302395326
chr19	33668509	33698694	ENSG00000130881	+	LRP3	544	FALSE	FALSE	FALSE	NA	NA	-1.64429402944113	NA	2.5013501316888	0.916281687823433	0.00408575174010473
chr19	33699570	33716756	ENSG00000130876	-	SLC7A10	4290	FALSE	FALSE	FALSE	NA	NA	NA	NA	1.81421694537675	0.557762140182436	0.000449006065283406
chr19	33790840	33793470	ENSG00000245848	-	CEBPA	680	FALSE	FALSE	TRUE	NA	NA	-3.44622780508497	NA	1.26098891924123	-0.227575745195455	-0.0297456435381669
chr19	33864236	33873592	ENSG00000153879	+	CEBPG	454.6	FALSE	FALSE	TRUE	NA	NA	-1.31422707876124	NA	0.569372790308879	-1.37613904953336	-0.0648500380411097
chr19	33877856	34012700	ENSG00000124299	-	PEPD	4290	FALSE	FALSE	FALSE	NA	NA	-1.48150150981673	NA	0.204779958590644	-2.43708817648587	-0.0163741945242409
chr19	34112861	34264414	ENSG00000124302	+	CHST8	645	FALSE	FALSE	FALSE	NA	NA	-1.0428021268919	NA	0.0905419559835875	-0.264554632411868	0.0436550075926475
chr19	34286838	34306668	ENSG00000153885	+	KCTD15	886	FALSE	FALSE	FALSE	NA	NA	-1.56788824954551	NA	0.862565018232719	0.663765975803974	0.0472547415548201
chr19	34663409	34720420	ENSG00000257103	+	LSM14A	680	FALSE	FALSE	FALSE	NA	NA	-1.33894096212913	NA	4.2157217229578	-3.51399506375157	-0.122115628952999
chr19	34745442	34846491	ENSG00000166398	+	KIAA0355	680	FALSE	FALSE	FALSE	NA	NA	-1.33610990948701	NA	4.73042880570868	-2.34211973176817	-0.0417038590388654
chr19	34850385	34893061	ENSG00000105220	+	GPI	4290	FALSE	FALSE	FALSE	NA	NA	-1.58867711024271	NA	4.33126410763704	-2.68804744287726	0.063614494893943
chr19	34887220	34900269	ENSG00000266953	+	RP11-618P17.4	NA	FALSE	FALSE	FALSE	NA	NA	NA	NA	4.32273682610653	-2.70379527647252	0.0646031090133825
chr19	34895289	34917073	ENSG00000126249	+	PDCD2L	361.2	FALSE	FALSE	FALSE	NA	NA	-1.38826521603956	NA	4.00588739565761	-3.28675946678003	0.101200309903232
chr19	34919257	34960853	ENSG00000126261	+	UBA2	4290	FALSE	FALSE	FALSE	NA	NA	-1.33819074726203	NA	3.78462368811617	-3.72561938983815	0.125842349178214
chr19	34971874	34997258	ENSG00000142279	+	WTIP	645	FALSE	FALSE	FALSE	NA	NA	1.43443237624773	NA	3.41215985028227	-4.50079639387941	0.166267090161011
chr19	35084234	35166604	ENSG00000205209	-	SCGB2B2	15.1	FALSE	FALSE	FALSE	NA	NA	-1.00323620479621	NA	2.31742030204259	-9.19815431028546	0.396705110457926
chr19	35168544	35177302	ENSG00000089335	+	ZNF302	105	TRUE	TRUE	TRUE	0.60667855298522	627.536	1.14100117270946	TRUE	2.16244002581883	-9.14731482077875	0.564370781818172
chr19	35225060	35233777	ENSG00000197841	+	ZNF181	105	TRUE	TRUE	TRUE	0.60667855298522	235.678	1.07162607222871	TRUE	2.04237718863761	-9.12678588653434	0.756816533222559
chr19	35248981	35264134	ENSG00000153896	-	ZNF599	105	TRUE	TRUE	TRUE	0.788244030564367	62441.4	-1.19219518966462	TRUE	2.09871102306528	-9.14390661071252	0.851396043996774
chr19	35417807	35436074	ENSG00000168661	+	ZNF30	97.5	TRUE	TRUE	TRUE	0.929351683090351	11779.19	1.07297246715864	TRUE	2.59672613846529	-9.29769447750139	0.647472727511369
chr19	35447258	35454953	ENSG00000180884	-	ZNF792	97.5	TRUE	TRUE	TRUE	0.88933856805559	737.419	-1.10046663076848	TRUE	2.80209264777789	-9.33537367446076	0.683995810246516
chr19	35485688	35517375	ENSG00000089351	+	GRAMD1A	454.6	FALSE	FALSE	FALSE	NA	NA	-1.49554891346037	NA	3.07873335295865	-9.43225220130256	0.694746119611298
chr19	35521588	35531352	ENSG00000105711	+	SCN1B	176.1	FALSE	FALSE	FALSE	NA	NA	-1.27331852025956	NA	3.21294525804264	-9.49487012741175	0.686946379593388
chr19	35531410	35557475	ENSG00000105707	+	HPN	454.6	FALSE	FALSE	FALSE	NA	NA	NA	NA	3.26865607799623	-9.52430491187298	0.64239668153352
chr19	35596873	35598141	ENSG00000179066	+	AC020907.1	176.1	FALSE	FALSE	FALSE	NA	NA	1.12216344282825	NA	3.40722500266004	-9.59750794105484	0.531603519402023
chr19	35606732	35615228	ENSG00000089356	+	FXYD3	220.2	FALSE	FALSE	FALSE	NA	NA	NA	NA	3.52794094963708	-9.66808332168759	0.360328618471419
chr19	35615417	35633355	ENSG00000153902	-	LGI4	220.2	FALSE	FALSE	FALSE	NA	NA	NA	NA	3.52794094963708	-9.66808332168759	0.360328618471419
chr19	35629712	35634013	ENSG00000266964	+	FXYD1	220.2	FALSE	FALSE	FALSE	NA	NA	NA	NA	3.52794094963708	-9.66808332168759	0.360328618471419
chr19	35634154	35645204	ENSG00000221946	+	FXYD7	176.1	FALSE	FALSE	FALSE	NA	NA	NA	NA	3.52794094963708	-9.66808332168759	0.360328618471419
chr19	35645633	35660786	ENSG00000089327	+	FXYD5	220.2	FALSE	FALSE	FALSE	NA	NA	-1.15396340055275	NA	3.64346884853671	-9.69021452982611	0.274789139132403
chr19	35715703	35719632	ENSG00000177558	-	FAM187B	220.2	FALSE	FALSE	FALSE	NA	NA	NA	NA	3.90990062511294	-9.7495710258227	0.181993262019873
chr19	35739233	35758867	ENSG00000105699	+	LSR	454.6	FALSE	FALSE	FALSE	NA	NA	1.10284273891961	NA	3.98899628865087	-9.77717898293705	0.178927237798097
chr19	35759881	35770724	ENSG00000105698	+	USF2	645	FALSE	FALSE	TRUE	NA	NA	-1.33308009570461	NA	4.08505121864329	-9.81070270846431	0.175204233084456
chr19	35771619	35776046	ENSG00000105697	+	HAMP	176.1	FALSE	FALSE	FALSE	NA	NA	NA	NA	4.08505121864329	-9.81070270846431	0.175204233084456
chr19	35783028	35804707	ENSG00000105695	+	MAG	544	FALSE	FALSE	FALSE	NA	NA	NA	NA	4.07034395382414	-9.83057755465994	0.166137871428937
chr19	35810164	35838258	ENSG00000012124	+	CD22	220.2	FALSE	FALSE	FALSE	NA	NA	-3.23565347203809	NA	4.01730279391963	-9.90224016133771	0.133447348799348
chr19	35842445	35843367	ENSG00000126266	+	FFAR1	361.2	FALSE	FALSE	FALSE	NA	NA	NA	NA	4.01730279391963	-9.90224016133771	0.133447348799348
chr19	35849362	35851387	ENSG00000185897	+	FFAR3	645	FALSE	FALSE	FALSE	NA	NA	NA	NA	3.81417915301509	-9.97337585192014	0.0992631226169968
chr19	35861831	35863855	ENSG00000126251	+	GPR42	44.2	FALSE	FALSE	FALSE	NA	NA	NA	NA	3.72067779450347	-10.0060972438391	0.0835388714963479
chr19	35934809	35942669	ENSG00000126262	+	FFAR2	361.2	FALSE	FALSE	FALSE	NA	NA	NA	NA	3.38456292546681	-10.1160378116655	0.110748829108009
chr19	35978226	35986460	ENSG00000188508	-	KRTDAP	220.2	FALSE	FALSE	FALSE	NA	NA	1.37027451040245	NA	3.24054993009487	-10.2728483943958	0.169059253682954
chr19	35988122	36004560	ENSG00000161249	-	DMKN	220.2	FALSE	FALSE	FALSE	NA	NA	1.07297029911149	NA	3.27045299636049	-10.3307466465143	0.179062730845037
chr19	36014269	36019253	ENSG00000189001	-	SBSN	244	FALSE	FALSE	FALSE	NA	NA	NA	NA	3.34836232320914	-10.4815614356949	0.20512003385627
chr19	36024314	36036218	ENSG00000105679	+	GAPDHS	454.6	FALSE	FALSE	FALSE	NA	NA	NA	NA	3.34836232320914	-10.4815614356949	0.20512003385627
chr19	36036497	36038428	ENSG00000105677	+	TMEM147	987	FALSE	FALSE	FALSE	NA	NA	-1.30397580394053	NA	3.34836232320914	-10.4815614356949	0.20512003385627
chr19	36040945	36054560	ENSG00000105675	-	ATP4A	4290	FALSE	FALSE	FALSE	NA	NA	-1.59710582095431	NA	3.42632287930167	-10.5472998691062	0.208190415042188
chr19	36103646	36116251	ENSG00000249115	+	HAUS5	220.2	FALSE	FALSE	FALSE	NA	NA	-1.49390755591698	NA	3.89269787801437	-10.812825859957	0.20974244975529
chr19	36119932	36128588	ENSG00000126254	+	RBM42	454.6	FALSE	FALSE	FALSE	NA	NA	-1.54083312556545	NA	3.89269787801437	-10.812825859957	0.20974244975529
chr19	36132647	36135773	ENSG00000105672	+	ETV2	176.1	FALSE	FALSE	TRUE	NA	NA	1.11346726691249	NA	3.89269787801437	-10.812825859957	0.20974244975529
chr19	36139125	36149763	ENSG00000126267	+	COX6B1	176.1	FALSE	FALSE	FALSE	NA	NA	-1.38531733078598	NA	3.89269787801437	-10.812825859957	0.20974244975529
chr19	36157715	36169367	ENSG00000105668	+	UPK1A	361.2	FALSE	FALSE	FALSE	NA	NA	2.17499102928369	NA	4.14378707422383	-10.9689361968374	0.183672106534726
chr19	36195429	36207940	ENSG00000011590	+	ZBTB32	176.1	FALSE	TRUE	TRUE	NA	311.25	NA	FALSE	4.14697060527067	-9.81377495742152	0.17035926733897
chr19	36208921	36229779	ENSG00000272333	+	KMT2B	454.6	FALSE	FALSE	TRUE	NA	NA	NA	NA	4.14880357169151	-9.14875707009533	0.162695163061413
chr19	36230058	36233354	ENSG00000126246	-	IGFLR1	454.6	FALSE	FALSE	FALSE	NA	NA	1.60274680487191	NA	4.14880357169151	-9.14875707009533	0.162695163061413
chr19	36230153	36236333	ENSG00000267120	-	AD000671.6	NA	FALSE	FALSE	FALSE	NA	NA	NA	NA	4.14880357169151	-9.14875707009533	0.162695163061413
chr19	36233365	36236346	ENSG00000161265	-	U2AF1L4	220.2	FALSE	FALSE	FALSE	NA	NA	-1.17583063590225	NA	4.14880357169151	-9.14875707009533	0.162695163061413
chr19	36236015	36237911	ENSG00000205155	+	PSENEN	645	FALSE	FALSE	FALSE	NA	NA	-1.3419913863826	NA	4.14880357169151	-9.14875707009533	0.162695163061413
chr19	36236579	36245420	ENSG00000188223	+	AC002398.9	NA	FALSE	FALSE	FALSE	NA	NA	-1.14426301168248	NA	4.14880357169151	-9.14875707009533	0.162695163061413
chr19	36239262	36245420	ENSG00000267796	+	LIN37	886	FALSE	FALSE	FALSE	NA	NA	-1.25701910732556	NA	4.14880357169151	-9.14875707009533	0.162695163061413
chr19	36245469	36248980	ENSG00000004776	-	HSPB6	454	FALSE	FALSE	FALSE	NA	NA	1.06859737418821	NA	4.14880357169151	-9.14875707009533	0.162695163061413
chr19	36249044	36261930	ENSG00000167595	+	C19orf55	220.2	FALSE	FALSE	FALSE	NA	NA	-1.11536044973507	NA	3.97160638389234	-5.9902782825189	0.155429653264014
chr19	36265434	36279724	ENSG00000004777	+	ARHGAP33	361.2	FALSE	FALSE	FALSE	NA	NA	-1.38183142238774	NA	3.95740565361017	-5.73717637799895	0.154847438061473
chr19	36290890	36304201	ENSG00000250799	-	PRODH2	1488	FALSE	FALSE	FALSE	NA	NA	NA	NA	3.90465574738241	-4.8576755924378	0.14337852141546
chr19	36316866	36360189	ENSG00000161270	-	NPHS1	361.2	FALSE	FALSE	FALSE	NA	NA	NA	NA	3.76111538918902	-2.54904666083169	0.113292803130217
chr19	36346763	36358011	ENSG00000126259	+	KIRREL2	220.2	FALSE	FALSE	FALSE	NA	NA	-1.45230805136271	NA	3.70204125246529	-1.7348804663974	0.102715209791235
chr19	36358801	36370693	ENSG00000105290	+	APLP1	454.6	FALSE	FALSE	FALSE	NA	NA	1.29602311512536	NA	3.66639891767686	-1.24370576276447	0.0963339005340584
chr19	36378555	36393205	ENSG00000167604	-	NFKBID	645	FALSE	FALSE	FALSE	NA	NA	-1.84510087493312	NA	3.66639891767686	-1.24370576276447	0.0963339005340584
chr19	36393382	36395279	ENSG00000126264	+	HCST	176.1	FALSE	FALSE	FALSE	NA	NA	1.92472273474884	NA	3.66639891767686	-1.24370576276447	0.0963339005340584
chr19	36395303	36399197	ENSG00000011600	-	TYROBP	220.2	FALSE	FALSE	FALSE	NA	NA	NA	NA	3.66639891767686	-1.24370576276447	0.0963339005340584
chr19	36426260	36436669	ENSG00000126243	+	LRFN3	220.2	FALSE	FALSE	FALSE	NA	NA	-1.28180061115784	NA	3.61623325060135	-0.288215527832696	0.128037437754391
chr19	36486090	36487220	ENSG00000205138	+	SDHAF1	454.6	FALSE	FALSE	FALSE	NA	NA	-1.11211294674083	NA	3.58326681939853	0.902825016593275	0.189598330382806
chr19	36494209	36499695	ENSG00000181392	-	SYNE4	220.2	FALSE	FALSE	FALSE	NA	NA	NA	NA	3.58326681939853	0.902825016593275	0.189598330382806
chr19	36500022	36505141	ENSG00000239382	-	ALKBH6	220.2	FALSE	FALSE	FALSE	NA	NA	1.12680160439519	NA	3.4050804517171	2.1779013323559	0.232484645154569
chr19	36505562	36524245	ENSG00000105270	-	CLIP3	680	FALSE	FALSE	FALSE	NA	NA	2.71935235701616	NA	3.4050804517171	2.1779013323559	0.232484645154569
chr19	36525887	36545664	ENSG00000161277	-	THAP8	220.2	FALSE	FALSE	TRUE	NA	NA	-1.16747756954889	NA	3.4050804517171	2.1779013323559	0.232484645154569
chr19	36545783	36596008	ENSG00000075702	+	WDR62	4290	FALSE	FALSE	FALSE	NA	NA	-1.3738398882874	NA	3.23555224863658	3.63070034639575	0.318490040616313
chr19	36602104	36604613	ENSG00000105261	+	OVOL3	168	FALSE	TRUE	TRUE	NA	634.646	NA	FALSE	3.08694985918793	5.72827042629173	0.52027100817894
chr19	36604612	36606248	ENSG00000105258	-	POLR2I	176.1	FALSE	FALSE	FALSE	NA	NA	-1.35488263991428	NA	3.08694985918793	5.72827042629173	0.52027100817894
chr19	36605191	36616849	ENSG00000105254	+	TBCB	987	FALSE	FALSE	FALSE	NA	NA	-1.34529690114239	NA	3.08694985918793	5.72827042629173	0.52027100817894
chr19	36630477	36641255	ENSG00000126247	+	CAPNS1	1488	FALSE	FALSE	FALSE	NA	NA	-1.21216559451999	NA	3.08694985918793	5.72827042629173	0.52027100817894
chr19	36641824	36643771	ENSG00000161281	-	COX7A1	176.1	FALSE	FALSE	FALSE	NA	NA	NA	NA	3.08694985918793	5.72827042629173	0.52027100817894
chr19	36673188	36737159	ENSG00000196357	-	ZNF565	105	TRUE	TRUE	TRUE	0.717492086139544	400.371	-1.12658881702109	FALSE	2.05714323806712	8.34717640763355	1.23104944335869
chr19	36705504	36729676	ENSG00000167635	+	ZNF146	104.7	FALSE	TRUE	TRUE	NA	6802.96	-1.26248330345507	TRUE	1.60812076473497	8.37040496287641	1.43729154634682
chr19	36827162	36870101	ENSG00000142065	-	ZFP14	105	TRUE	TRUE	TRUE	0.504587650943235	3313.28	1.49012675936088	TRUE	-0.795612925965561	8.42030966687632	2.14576647651893
chr19	36874022	36909558	ENSG00000181007	-	ZFP82	105	TRUE	TRUE	TRUE	0.825024411029561	12674.72	1.13774820108749	TRUE	-1.21699978846492	8.29133008259564	2.43577577960247
chr19	36936021	36980804	ENSG00000186017	-	ZNF566	105	TRUE	TRUE	TRUE	0.925770341261358	52268.1	1.12772192456478	TRUE	-1.87454701074709	5.82748817887706	2.72481950665107
chr19	37001597	37019562	ENSG00000254004	-	ZNF260	97.5	FALSE	TRUE	TRUE	NA	5095.47	1.28511456928258	TRUE	-2.45064691011765	5.0193410613325	2.9797297445996
chr19	37025676	37096178	ENSG00000186020	-	ZNF529	105	TRUE	TRUE	TRUE	0.836836568899549	167009.9	1.45407819728017	TRUE	-2.50793303381166	4.84807729433604	3.1481258435445
chr19	37095719	37119499	ENSG00000161298	+	ZNF382	105	TRUE	TRUE	TRUE	0.865736945039608	2129.38	1.15043514037883	TRUE	-2.37579879360506	3.93975977296545	3.29916048836386
chr19	37128094	37157755	ENSG00000197808	-	ZNF461	105	TRUE	TRUE	TRUE	0.779384199293149	36415.49	2.03741501572881	TRUE	-2.30690497446651	3.83288638430167	3.29929154426191
chr19	37178514	37218603	ENSG00000189042	+	ZNF567	105	TRUE	TRUE	TRUE	0.887326386400431	59247.9	1.4241001829294	TRUE	-2.28616336391335	4.99753301720839	3.29387001257509
chr19	37205285	37263727	ENSG00000267041	-	ZNF850	29.1	TRUE	TRUE	TRUE	0.569247227239481	14340.687	5.57333611470626	TRUE	-2.40038780777521	6.18229622804567	3.36008791138517
chr19	37264055	37267980	ENSG00000267260	+	CTD-2162K18.4	NA	FALSE	FALSE	FALSE	NA	NA	6.40071253031476	NA	-2.49701265778055	6.43294425302586	3.45214000693231
chr19	37308330	37341689	ENSG00000197863	-	ZNF790	105	TRUE	TRUE	TRUE	0.825024411029561	23377.3	1.32505057556865	TRUE	-2.41335919333267	5.48092802847147	3.36251268193313
chr19	37341263	37403931	ENSG00000251247	+	ZNF345	105	TRUE	TRUE	TRUE	NA	6645.368	-1.11795059378726	TRUE	-2.4830233118947	3.4721681685286	3.13113783709431
chr19	37379026	37407193	ENSG00000185869	-	ZNF829	105	TRUE	TRUE	TRUE	0.877586987809023	8642.4	2.37604980637093	TRUE	-2.53967554626617	2.99404281631786	3.05947555860873
chr19	37407231	37489602	ENSG00000198453	+	ZNF568	105	TRUE	TRUE	TRUE	0.672233017278496	1627.66175229358	1.8933238080534	TRUE	-2.85167080588861	2.32480018639871	2.90767801443402
chr19	37498759	37621216	ENSG00000197050	+	ZNF420	105	TRUE	TRUE	TRUE	0.925770341261358	52745.1	1.65507302343022	TRUE	-2.93485951494269	0.75513712531177	2.83009657018151
chr19	37583921	37701414	ENSG00000267360	-	CTC-454I21.3	104.7	FALSE	FALSE	FALSE	NA	NA	NA	NA	-2.47111592968894	-0.754002542242767	2.82878455406922
chr19	37597636	37663643	ENSG00000196967	-	ZNF585A	105	TRUE	TRUE	TRUE	0.865736945039608	384.715	1.99675998265479	TRUE	-2.45449027080434	-0.643835501423355	2.80359244491179
chr19	37672481	37709055	ENSG00000245680	-	ZNF585B	105	TRUE	TRUE	TRUE	0.825024411029561	580.52	1.63398991864284	TRUE	-2.3814008001541	-1.52892866795307	2.88801412853274
chr19	37708828	37734828	ENSG00000188283	+	ZNF383	105	TRUE	TRUE	TRUE	0.865736945039608	42012.55	1.14702445943628	TRUE	-2.53639210785465	-2.10043873550043	2.90266769760129
chr19	37803739	37860267	ENSG00000181666	+	HKR1	105	FALSE	TRUE	TRUE	NA	NA	2.03174518900722	NA	-2.92578895709523	-4.26263097200721	2.84209492757776
chr19	37861963	37883968	ENSG00000189164	+	ZNF527	105	TRUE	TRUE	TRUE	0.865736945039608	2185.84	1.66800967062542	TRUE	-2.91487702887611	-5.20705446122118	2.78928781830341
chr19	37902057	37960177	ENSG00000196437	-	ZNF569	105	TRUE	TRUE	TRUE	0.865736945039608	28323.59	1.44769167502882	TRUE	-2.68845462626013	-6.74869260575325	2.75307340849905
chr19	37958487	37976260	ENSG00000171827	+	ZNF570	105	TRUE	TRUE	TRUE	0.829035956580715	16813.12	1.24756346089022	TRUE	-2.36434588443589	-8.11664252116752	2.94269162201022
chr19	37997841	38039664	ENSG00000188227	+	ZNF793	105	TRUE	TRUE	TRUE	0.836836568899549	3358	12.3218485213162	TRUE	-1.83079621342331	-9.24954074295923	3.12159590924924
chr19	38042308	38104998	ENSG00000171817	+	ZNF540	90.9	TRUE	TRUE	TRUE	0.478729089517384	1156.242	1.14001710024155	TRUE	-1.34447875399522	-11.000074974296	3.00621769075585
chr19	38045684	38085673	ENSG00000180479	-	ZNF571	105	TRUE	TRUE	TRUE	0.865736945039608	36364.02	1.63025705072872	TRUE	-1.36532652296903	-11.0307673271407	3.01839662373666
chr19	38104650	38183238	ENSG00000120784	-	ZFP30	105	TRUE	TRUE	TRUE	0.925770341261358	4546.13	1.17978216597775	TRUE	-0.762219954716253	-11.1500415728621	2.7730783276741
chr19	38158652	38183223	ENSG00000196381	-	ZNF781	90.9	TRUE	TRUE	TRUE	0.00914757187221699	16268.73	1.65083669467485	TRUE	-0.491908281785688	-11.0669638627819	2.69743516357868
chr19	38180766	38210089	ENSG00000267552	-	CTD-2528L19.4	97.4	FALSE	FALSE	FALSE	NA	NA	NA	NA	-0.26792196351603	-11.010286578703	2.61024577450436
chr19	38187264	38210691	ENSG00000198182	-	ZNF607	75.9	TRUE	TRUE	TRUE	0.825024411029561	364.331	1.62875359856091	TRUE	-0.194817228636098	-10.9917892912532	2.58179050854576
chr19	38226734	38307940	ENSG00000189144	-	ZNF573	97.5	TRUE	TRUE	TRUE	0.865736945039608	2029.591	-1.34230079487808	TRUE	0.61496410764712	-10.7928851984687	2.06823721889734
chr19	38375463	38397317	ENSG00000171804	-	WDR87	361.2	FALSE	FALSE	FALSE	NA	NA	NA	NA	1.57839217297882	-10.3770609666442	1.16421148906824
chr19	38397868	38699012	ENSG00000105738	+	SIPA1L3	645	FALSE	FALSE	FALSE	NA	NA	-1.49037094907014	NA	3.24751966699857	-9.9693240917882	0.445366190909956
chr19	38701646	38720354	ENSG00000011332	-	DPF1	680	FALSE	TRUE	TRUE	NA	NA	-1.14831840663299	NA	4.40603950919978	-9.73151785287253	0.115007006045553
chr19	38734675	38783254	ENSG00000167642	+	SPINT2	220.2	FALSE	FALSE	FALSE	NA	NA	-1.0785763585942	NA	4.76110724803726	-9.70005271307549	0.100721360267813
chr19	38741877	38747231	ENSG00000167641	-	PPP1R14A	645	FALSE	FALSE	FALSE	NA	NA	-3.67623545854047	NA	4.40603950919978	-9.73151785287253	0.115007006045553
chr19	38779791	38795550	ENSG00000267748	+	CTB-102L5.4	176.1	FALSE	FALSE	FALSE	NA	NA	NA	NA	4.9247440055534	-9.68555210360326	0.0941378659049139
chr19	38794801	38795649	ENSG00000167644	+	C19orf33	176.1	FALSE	FALSE	FALSE	NA	NA	NA	NA	4.9247440055534	-9.68555210360326	0.0941378659049139
chr19	38795753	38807913	ENSG00000167645	-	YIF1B	4290	FALSE	FALSE	FALSE	NA	NA	-1.42229808171193	NA	5.11222121493684	-8.9862268496487	0.066412737880071
chr19	38810484	38819660	ENSG00000099337	+	KCNK6	454.6	FALSE	FALSE	FALSE	NA	NA	NA	NA	5.21285515177347	-8.61089077565085	0.0515323361712996
chr19	38826415	38861589	ENSG00000099338	+	CATSPERG	361.2	FALSE	FALSE	FALSE	NA	NA	1.09520615437687	NA	5.17330006327628	-8.96739794657248	0.0387540370111836
chr19	38865176	38874464	ENSG00000099341	+	PSMD8	1714	FALSE	FALSE	FALSE	NA	NA	-1.31668082309459	NA	5.09279378417667	-9.69293264552724	0.0127486710873477
chr19	38874905	38878722	ENSG00000179168	-	GGN	220.2	FALSE	FALSE	FALSE	NA	NA	-1.42252512643481	NA	5.09279378417667	-9.69293264552724	0.0127486710873477
chr19	38879061	38886881	ENSG00000188766	+	SPRED3	680	FALSE	FALSE	FALSE	NA	NA	3.72038250349341	NA	5.09279378417667	-9.69293264552724	0.0127486710873477
chr19	38893775	38899728	ENSG00000130244	+	FAM98C	361.2	FALSE	FALSE	FALSE	NA	NA	-1.03202627455168	NA	5.09279378417667	-9.69293264552724	0.0127486710873477
chr19	38899695	38916945	ENSG00000171777	-	RASGRP4	544	FALSE	FALSE	FALSE	NA	NA	NA	NA	4.78099104007506	-9.73468263512463	0.0472690638492715
chr19	38924339	39078204	ENSG00000196218	+	RYR1	680	FALSE	FALSE	FALSE	NA	NA	-1.11374893716031	NA	4.46757698456966	-9.79822678558354	0.122177168564264
chr19	39078281	39109522	ENSG00000104814	-	MAP4K1	454.6	FALSE	FALSE	FALSE	NA	NA	-1.1046522535886	NA	4.44403187019944	-9.82315978952316	0.110011923915528
chr19	39109735	39127595	ENSG00000178982	+	EIF3K	1714	FALSE	FALSE	FALSE	NA	NA	-1.60139944148464	NA	4.50752525116819	-9.79625310760222	0.074937380606527
chr19	39138289	39222223	ENSG00000130402	+	ACTN4	454.6	FALSE	FALSE	FALSE	NA	NA	-1.43943389186767	NA	4.52243545795183	-9.74813645526391	0.0608250455022929
chr19	39220827	39260544	ENSG00000182472	-	CAPN12	220.2	FALSE	FALSE	FALSE	NA	NA	-1.13435979461303	NA	4.47063202357929	-9.7552203005349	0.0751384675414462
chr19	39261611	39264132	ENSG00000205076	-	LGALS7	220.2	FALSE	FALSE	FALSE	NA	NA	NA	NA	4.47748781636009	-9.81615629023712	0.0938215294187223
chr19	39279851	39282389	ENSG00000178934	+	LGALS7B	97.4	FALSE	FALSE	FALSE	NA	NA	NA	NA	4.47748781636009	-9.81615629023712	0.0938215294187223
chr19	39292311	39304004	ENSG00000171747	-	LGALS4	361.2	FALSE	FALSE	FALSE	NA	NA	NA	NA	4.49033243794698	-9.84368291847633	0.0899516367491021
chr19	39306062	39322645	ENSG00000104823	-	ECH1	1714	FALSE	FALSE	FALSE	NA	NA	-1.29227354641854	NA	4.51500450774004	-9.89654311940821	0.0825201670346392
chr19	39308111	39330818	ENSG00000268083	-	AC104534.3	NA	FALSE	FALSE	FALSE	NA	NA	NA	NA	4.51500450774004	-9.89654311940821	0.0825201670346392
chr19	39327028	39342987	ENSG00000104824	-	HNRNPL	1714	FALSE	FALSE	FALSE	NA	NA	-1.38801237319626	NA	4.51500450774004	-9.89654311940821	0.0825201670346392
chr19	39358470	39368919	ENSG00000187994	-	RINL	220.2	FALSE	FALSE	FALSE	NA	NA	-1.44325137181537	NA	4.4813532786896	-9.93624675678751	0.00986557751738637
chr19	39369197	39390502	ENSG00000068903	-	SIRT2	4290	FALSE	FALSE	FALSE	NA	NA	-1.25702005264828	NA	4.4813532786896	-9.93624675678751	0.00986557751738637
chr19	39390340	39399533	ENSG00000104825	+	NFKBIB	176.1	FALSE	FALSE	FALSE	NA	NA	-1.36315787280975	NA	4.4813532786896	-9.93624675678751	0.00986557751738637
chr19	39399620	39402798	ENSG00000262484	-	CCER2	220.2	FALSE	FALSE	FALSE	NA	NA	NA	NA	4.32710078839148	-9.97264841409917	-0.0251232547541647
chr19	39405906	39440495	ENSG00000104835	-	SARS2	645	FALSE	FALSE	FALSE	NA	NA	-1.85972303611951	NA	4.30614406822227	-9.97759217027445	-0.02987513333286
chr19	39406044	39440495	ENSG00000269547	-	CTC-360G5.8	NA	FALSE	FALSE	FALSE	NA	NA	NA	NA	4.30614406822227	-9.97759217027445	-0.02987513333286
chr19	39421188	39423802	ENSG00000128626	+	MRPS12	1292	FALSE	FALSE	FALSE	NA	NA	-1.58253184379804	NA	4.30614406822227	-9.97759217027445	-0.02987513333286
chr19	39432044	39466550	ENSG00000269190	-	FBXO17	324.5	FALSE	FALSE	FALSE	NA	NA	-1.46965182132469	NA	4.16536959970729	-9.99865089921863	-0.0534509131642231
chr19	39481354	39523425	ENSG00000161243	-	FBXO27	176.1	FALSE	FALSE	FALSE	NA	NA	-1.69886623896227	NA	3.92545174410196	-10.018667985555	-0.0686260926880548
chr19	39574553	39602133	ENSG00000183760	+	PAPL	NA	FALSE	FALSE	FALSE	NA	NA	NA	NA	3.85375423794656	-9.74317733226701	0.0509444091054927
chr19	39616410	39673456	ENSG00000130669	+	PAK4	645	FALSE	FALSE	FALSE	NA	NA	-1.48230706069907	NA	3.9817494793866	-7.15057402820667	0.11668686679884
chr19	39687601	39692524	ENSG00000188505	+	NCCRP1	361.2	FALSE	FALSE	FALSE	NA	NA	NA	NA	4.0715706825074	-6.75250044618026	0.11581597058823
chr19	39693471	39694906	ENSG00000179751	-	SYCN	361.2	FALSE	FALSE	FALSE	NA	NA	NA	NA	4.0715706825074	-6.75250044618026	0.11581597058823
chr19	39734246	39735646	ENSG00000197110	-	IFNL3	220.2	FALSE	FALSE	FALSE	NA	NA	NA	NA	4.25777629755644	-6.6903585192007	0.104741930071183
chr19	39759154	39760732	ENSG00000183709	+	IFNL2	104.7	FALSE	FALSE	FALSE	NA	NA	NA	NA	4.47486105658402	-6.97413805213956	0.00136131578072618
chr19	39786965	39789313	ENSG00000182393	+	IFNL1	220.2	FALSE	FALSE	FALSE	NA	NA	NA	NA	4.47486105658402	-6.97413805213956	0.00136131578072618
chr19	39797208	39805976	ENSG00000128011	-	LRFN1	544	FALSE	FALSE	FALSE	NA	NA	-1.61595975713069	NA	4.36824208235125	-7.38052131040006	0.152101411584162
chr19	39818993	39833012	ENSG00000130755	-	GMFG	176.1	FALSE	FALSE	FALSE	NA	NA	-1.81687893057072	NA	4.3184211323834	-7.57038443909204	0.22252750721388
chr19	39833036	39876350	ENSG00000179134	+	SAMD4B	1292	FALSE	FALSE	FALSE	NA	NA	-1.27699933011259	NA	4.05057453689957	-7.95864207403583	0.15790122651201
chr19	39876492	39881835	ENSG00000006712	-	PAF1	1488	FALSE	FALSE	FALSE	NA	NA	-1.33383513179481	NA	3.87812967577437	-8.20860042391007	0.116295145835482
chr19	39881943	39891277	ENSG00000063322	+	MED29	454.6	FALSE	FALSE	FALSE	NA	NA	-1.39547917441816	NA	3.87812967577437	-8.20860042391007	0.116295145835482
chr19	39897453	39900052	ENSG00000128016	+	ZFP36	454	FALSE	FALSE	FALSE	NA	NA	-1.20861355760378	NA	3.87779072759422	-8.22753622881872	0.114181700816086
chr19	39903225	39919054	ENSG00000090924	+	PLEKHG2	454.6	FALSE	FALSE	FALSE	NA	NA	-1.25838958144256	NA	3.86086325671485	-9.1550265192482	0.0106635380391262
chr19	39923847	39926588	ENSG00000105193	-	RPS16	4290	FALSE	FALSE	FALSE	NA	NA	-1.46231559911683	NA	3.86086325671485	-9.1550265192482	0.0106635380391262
chr19	39926796	39967310	ENSG00000196235	+	SUPT5H	1714	FALSE	FALSE	FALSE	NA	NA	-1.48337102796898	NA	4.04596821884997	-9.48266577311068	-0.0261276727392379
chr19	39930212	39932082	ENSG00000213922	+	AC011500.1	220.2	FALSE	FALSE	FALSE	NA	NA	NA	NA	3.86086325671485	-9.1550265192482	0.0106635380391262
chr19	39971052	39984422	ENSG00000105197	+	TIMM50	645	FALSE	FALSE	FALSE	NA	NA	-1.48076991962869	NA	4.29411516791596	-9.9218651518874	-0.0754461738889294
chr19	39989535	39999121	ENSG00000090932	+	DLL3	361.2	FALSE	FALSE	FALSE	NA	NA	-1.33810771947484	NA	4.29411516791596	-9.9218651518874	-0.0754461738889294
chr19	40005753	40011326	ENSG00000186838	+	SELV	104.7	FALSE	FALSE	FALSE	NA	NA	NA	NA	4.69789066885595	-9.47381180187643	-0.155424777705668
chr19	40021630	40023494	ENSG00000176401	-	EID2B	91	FALSE	FALSE	FALSE	NA	NA	-1.2051031498566	NA	4.69789066885595	-9.47381180187643	-0.155424777705668
chr19	40028890	40030870	ENSG00000176396	-	EID2	97.4	FALSE	FALSE	FALSE	NA	NA	-1.36434216023904	NA	4.69789066885595	-9.47381180187643	-0.155424777705668
chr19	40093164	40098116	ENSG00000105198	+	LGALS13	810	FALSE	FALSE	FALSE	NA	NA	NA	NA	4.57779069102206	-10.0451921632576	-0.240738909294146
chr19	40146534	40151287	ENSG00000249861	+	LGALS16	18.8	FALSE	FALSE	FALSE	NA	NA	NA	NA	3.75847842145684	-10.1291781700563	-0.277392911901862
chr19	40194946	40200084	ENSG00000006659	+	LGALS14	44.2	FALSE	FALSE	FALSE	NA	NA	NA	NA	3.26282504228565	-10.1732051415822	-0.258623385120124
chr19	40221890	40228668	ENSG00000105205	-	CLC	29.6	FALSE	FALSE	FALSE	NA	NA	NA	NA	2.82218166387457	-10.2719258300654	-0.1742138361676
chr19	40267235	40276775	ENSG00000213921	+	LEUTX	104.7	FALSE	FALSE	TRUE	NA	NA	NA	NA	2.55050254969123	-10.3661701145108	0.00355379763779062
chr19	40315990	40324841	ENSG00000105204	-	DYRK1B	454.6	FALSE	FALSE	FALSE	NA	NA	-1.13707855613011	NA	2.30196292904702	-10.4099316797007	0.183775146616981
chr19	40325098	40337054	ENSG00000105202	-	FBL	4290	FALSE	FALSE	FALSE	NA	NA	-1.47825418715257	NA	2.30196292904702	-10.4099316797007	0.183775146616981
chr19	40353963	40440533	ENSG00000090920	-	FCGBP	454.6	FALSE	FALSE	FALSE	NA	NA	1.12100060189615	NA	2.32697080692673	-10.3458989981327	0.230909272395999
chr19	40476912	40487348	ENSG00000013275	+	PSMC4	4290	FALSE	FALSE	FALSE	NA	NA	-1.34961502979624	NA	2.70322185853803	-10.2925440896157	0.15488311566111
chr19	40490041	40523514	ENSG00000187187	+	ZNF546	105	TRUE	TRUE	TRUE	0.877586987809023	6784.87	-1.21251406831963	TRUE	2.86284247926165	-10.3043759332011	0.0784825664154488
chr19	40534167	40562116	ENSG00000128000	-	ZNF780B	97.5	TRUE	TRUE	TRUE	0.865736945039608	6091.051	1.00309156676035	TRUE	3.03853981346761	-10.3163704469745	-0.00667849965053791
chr19	40575059	40596845	ENSG00000197782	-	ZNF780A	97.5	TRUE	TRUE	TRUE	0.865736945039608	738.504	-1.27656021448341	FALSE	3.17980121595267	-10.3254961340693	-0.0756803313281642
chr19	40697651	40721482	ENSG00000130758	+	MAP3K10	544	FALSE	FALSE	FALSE	NA	NA	1.01233067652448	NA	4.04241601531036	-10.477636243522	-0.0675390921314102
chr19	40721965	40724306	ENSG00000174521	-	TTC9B	4290	FALSE	FALSE	FALSE	NA	NA	NA	NA	4.07757459166014	-10.4812786253418	-0.0681023855079728
chr19	40728115	40732597	ENSG00000105219	-	CNTD2	454.6	FALSE	FALSE	FALSE	NA	NA	1.59506021566871	NA	4.07757459166014	-10.4812786253418	-0.0681023855079728
chr19	40736224	40791443	ENSG00000105221	-	AKT2	544	FALSE	FALSE	FALSE	NA	NA	-1.5205411825203	NA	4.42878137341857	-10.467988008928	-0.0942763649918945
chr19	40825443	40854434	ENSG00000160392	-	C19orf47	NA	FALSE	FALSE	FALSE	NA	NA	-1.34848009321314	NA	4.98750280696105	-6.79039441648208	-0.143796472672293
chr19	40854363	40886346	ENSG00000105223	+	PLD3	645	FALSE	FALSE	FALSE	NA	NA	-1.25898542803269	NA	5.12332297046417	-7.27540342182911	-0.13678243562359
chr19	40885178	40896094	ENSG00000160396	-	HIPK4	220.2	FALSE	FALSE	FALSE	NA	NA	NA	NA	5.12332297046417	-7.27540342182911	-0.13678243562359
chr19	40899675	40919273	ENSG00000105227	-	PRX	220.2	FALSE	FALSE	FALSE	NA	NA	-1.38688917170206	NA	4.96316605686311	-10.0489211467147	-0.0735631316722307
chr19	40927499	40931932	ENSG00000197019	-	SERTAD1	361.2	FALSE	FALSE	FALSE	NA	NA	-1.65150325597546	NA	4.96046519566965	-10.0956908899092	-0.072497066514539
chr19	40946751	40950612	ENSG00000167565	-	SERTAD3	454.6	FALSE	FALSE	FALSE	NA	NA	-1.39260485752175	NA	4.93172310026441	-10.0798742015904	-0.0700817586374163
chr19	40953696	40971747	ENSG00000090013	-	BLVRB	950	FALSE	FALSE	FALSE	NA	NA	-1.28413750636844	NA	4.778886655139	-9.99590619448645	-0.0572593153485741
chr19	40972148	41082370	ENSG00000160460	+	SPTBN4	544	FALSE	FALSE	FALSE	NA	NA	-1.36151000475506	NA	4.77333455996143	-8.98306413958859	-0.0980365785646774
chr19	41082757	41097305	ENSG00000160410	+	SHKBP1	987	FALSE	FALSE	FALSE	NA	NA	-1.41582062892386	NA	4.65746572053546	-6.54098278486595	-0.127037785416549
chr19	41098789	41135725	ENSG00000090006	+	LTBP4	454.6	FALSE	FALSE	FALSE	NA	NA	-1.39604155938342	NA	4.19510114850226	-10.115697823367	-0.0992360640349469
chr19	41172596	41196877	ENSG00000105245	-	NUMBL	987	FALSE	FALSE	FALSE	NA	NA	-1.29029827729994	NA	3.93727388987735	-10.3947768440778	-0.0392412948524496
chr19	41197434	41224112	ENSG00000123815	-	ADCK4	NA	FALSE	FALSE	FALSE	NA	NA	-1.26883157106355	NA	4.03991844457982	-10.4907468585697	-0.00812547963914076
chr19	41223008	41246765	ENSG00000086544	+	ITPKC	1714	FALSE	FALSE	FALSE	NA	NA	-1.22601111382335	NA	4.05084233522586	-10.5009599913329	-0.00481413334528913
chr19	41246761	41257458	ENSG00000188493	-	C19orf54	NA	FALSE	FALSE	FALSE	NA	NA	-1.21902338724965	NA	4.27705452492222	-10.5393145800413	-0.00674654120688678
chr19	41256542	41271294	ENSG00000077312	+	SNRPA	1714	FALSE	FALSE	FALSE	NA	NA	-1.15838200160945	NA	4.37531136848216	-10.5559719295755	-0.00758578350558814
chr19	41277553	41283395	ENSG00000261857	+	MIA	361.2	FALSE	FALSE	FALSE	NA	NA	NA	NA	4.37531136848216	-10.5559719295755	-0.00758578350558814
chr19	41277553	41292590	ENSG00000268975	+	MIA-RAB4B	680	FALSE	FALSE	FALSE	NA	NA	NA	NA	4.37531136848216	-10.5559719295755	-0.00758578350558814
chr19	41284121	41302847	ENSG00000167578	+	RAB4B	4290	FALSE	FALSE	FALSE	NA	NA	-1.46812625776247	NA	4.40687888252666	-10.5562725251823	-0.0144376458556598
chr19	41284147	41314103	ENSG00000171570	+	RAB4B-EGLN2	4290	FALSE	FALSE	FALSE	NA	NA	NA	NA	4.47308881680754	-10.5569027542026	-0.0288032666361448
chr19	41304901	41314338	ENSG00000269858	+	EGLN2	454.6	FALSE	FALSE	FALSE	NA	NA	-1.2358262436278	NA	4.58300697652263	-10.5579490821337	-0.0526535651590629
chr19	41307202	41404187	ENSG00000268797	+	CTC-490E21.12	104.7	FALSE	FALSE	FALSE	NA	NA	NA	NA	4.4626937612857	-10.4599683726713	-0.113899730005921
chr19	41349443	41356352	ENSG00000255974	-	CYP2A6	454.6	FALSE	FALSE	FALSE	NA	NA	NA	NA	4.40875213426316	-10.48291047951	-0.148004964188998
chr19	41381344	41388657	ENSG00000198077	-	CYP2A7	454.6	FALSE	FALSE	FALSE	NA	NA	NA	NA	4.39346950993022	-10.476330425722	-0.156366225092599
chr19	41497204	41524303	ENSG00000197408	+	CYP2B6	454.6	FALSE	FALSE	FALSE	NA	NA	NA	NA	3.40314943680624	0.3727499762233	-0.135558516405731
chr19	41594377	41602100	ENSG00000197838	+	CYP2A13	29.6	FALSE	FALSE	FALSE	NA	NA	NA	NA	3.16972183524995	2.23043738437039	-0.0712603873618531
chr19	41620337	41634271	ENSG00000197446	+	CYP2F1	6.1	FALSE	FALSE	FALSE	NA	NA	NA	NA	3.21600280983619	1.9748890947719	-0.0606473578194491
chr19	41698954	41713444	ENSG00000167600	+	CYP2S1	176.1	FALSE	FALSE	FALSE	NA	NA	-2.11827936712342	NA	3.31926247677816	-9.28825544248416	-0.075986669437377
chr19	41725108	41767671	ENSG00000167601	+	AXL	987	FALSE	FALSE	FALSE	NA	NA	NA	NA	3.26934948897628	-9.95414786245252	-0.0477221969956604
chr19	41768401	41813503	ENSG00000105323	+	HNRNPUL1	645	FALSE	FALSE	FALSE	NA	NA	-1.43347025403128	NA	3.17605528090698	-9.97909229481881	-0.00567289263782188
chr19	41807492	41859816	ENSG00000105329	-	TGFB1	454.6	FALSE	FALSE	FALSE	NA	NA	1.54784313278591	NA	3.07782333782996	-10.0151280468787	0.00281104377085797
chr19	41816094	41830788	ENSG00000142039	+	CCDC97	645	FALSE	FALSE	FALSE	NA	NA	-1.45465458344484	NA	3.11528797353436	-10.008713579755	0.00422438467811581
chr19	41856758	41930906	ENSG00000255730	+	CTC-435M10.3	NA	FALSE	FALSE	FALSE	NA	NA	NA	NA	2.86046070348082	-8.95467409215844	-0.00522995364895067
chr19	41856816	41889988	ENSG00000142046	+	TMEM91	361.2	FALSE	FALSE	FALSE	NA	NA	-1.22264821816378	NA	2.91556692066004	-10.0429057739054	-0.00330940195914575
chr19	41860326	41870078	ENSG00000123810	-	B9D2	454.6	FALSE	FALSE	FALSE	NA	NA	-1.60197738163351	NA	2.91556692066004	-10.0429057739054	-0.00330940195914575
chr19	41884215	41930910	ENSG00000248098	+	BCKDHA	1714	FALSE	FALSE	FALSE	NA	NA	-1.39186407790898	NA	2.82805054753792	-8.31465551062164	-0.00635948221248578
chr19	41892279	41903384	ENSG00000077348	-	EXOSC5	4290	FALSE	FALSE	FALSE	NA	NA	-1.56426770826589	NA	2.8752870580722	-9.24731489063195	-0.00471349029887441
chr19	41931264	41934635	ENSG00000177191	-	B3GNT8	544	FALSE	FALSE	FALSE	NA	NA	1.1510974326679	NA	2.78335657653489	-7.43207930855324	-0.00791708547353309
chr19	41937223	41946622	ENSG00000105341	-	ATP5SL	NA	FALSE	FALSE	FALSE	NA	NA	-1.52932931197444	NA	2.78335657653489	-7.43207930855324	-0.00791708547353309
chr19	41949063	41950670	ENSG00000204978	+	C19orf69	176.1	FALSE	FALSE	FALSE	NA	NA	NA	NA	2.81296311579689	-6.86531167082743	-0.0157236749711582
chr19	42055886	42093197	ENSG00000007129	+	CEACAM21	18.8	FALSE	FALSE	FALSE	NA	NA	NA	NA	2.92441401693404	-10.014141852264	-0.101804896393954
chr19	42125344	42133442	ENSG00000105352	-	CEACAM4	29.6	FALSE	FALSE	FALSE	NA	NA	NA	NA	3.0333621151843	-8.49302101718036	-0.112846620184566
chr19	42177235	42210895	ENSG00000007306	-	CEACAM7	168	FALSE	FALSE	FALSE	NA	NA	NA	NA	3.43274869386024	-7.53115390159593	-0.0724451323886696
chr19	42212504	42233718	ENSG00000105388	+	CEACAM5	168	FALSE	FALSE	FALSE	NA	NA	NA	NA	3.65013826436602	-10.2836539730429	-0.0321019034666179
chr19	42212531	42265190	ENSG00000267881	+	CEA	NA	FALSE	FALSE	FALSE	NA	NA	NA	NA	3.76528268832223	-10.2930956365571	-0.0237191793798391
chr19	42254885	42276113	ENSG00000086548	+	CEACAM6	168	FALSE	FALSE	FALSE	NA	NA	NA	NA	4.04932682692352	-10.3163852804157	-0.00304160934642805
chr19	42300369	42315591	ENSG00000170956	+	CEACAM3	220.2	FALSE	FALSE	FALSE	NA	NA	NA	NA	4.29006996176696	-10.3731726670571	0.0111521711568239
chr19	42341148	42348760	ENSG00000183103	-	LYPD4	104.7	FALSE	FALSE	FALSE	NA	NA	NA	NA	4.29006996176696	-10.3731726670571	0.0111521711568239
chr19	42348806	42356401	ENSG00000142025	+	DMRTC2	220.2	FALSE	FALSE	TRUE	NA	NA	NA	NA	4.14707730818002	-10.3897138769457	0.00477478825604509
chr19	42363988	42376994	ENSG00000105372	+	RPS19	810	FALSE	FALSE	FALSE	NA	NA	-1.28991775030387	NA	4.12040024124521	-10.3927993643082	0.00358519363277843
chr19	42381190	42385439	ENSG00000105369	+	CD79A	454	FALSE	FALSE	FALSE	NA	NA	-1.1550786604942	NA	4.12040024124521	-10.3927993643082	0.00358519363277843
chr19	42387228	42434302	ENSG00000076928	+	ARHGEF1	987	FALSE	FALSE	FALSE	NA	NA	-1.42202304280279	NA	3.99008810400223	-10.3591919323267	0.0140015140843879
chr19	42460833	42463542	ENSG00000105404	-	RABAC1	1488	FALSE	FALSE	FALSE	NA	NA	-1.78081164707889	NA	4.11023689838793	-10.281863826485	0.0846982063938135
chr19	42470734	42501649	ENSG00000105409	-	ATP1A3	454.6	FALSE	FALSE	FALSE	NA	NA	-1.11480828635366	NA	4.11769631925153	-10.2747874218126	0.0878622287027647
chr19	42502473	42573650	ENSG00000105737	-	GRIK5	950	FALSE	FALSE	FALSE	NA	NA	-1.28888562672711	NA	4.22810979457578	-10.0734329822065	0.140585789867008
chr19	42572629	42585701	ENSG00000105732	+	ZNF574	454.6	FALSE	TRUE	TRUE	NA	270.61	-1.57525599992857	FALSE	4.18378700572827	-9.92117707427522	0.133691582532075
chr19	42590263	42700737	ENSG00000028277	-	POU2F2	454.6	FALSE	FALSE	TRUE	NA	NA	-1.33907519374627	NA	4.2151437598574	-6.77877132408755	0.0425919390369086
chr19	42702750	42724292	ENSG00000160570	-	DEDD2	454.6	FALSE	FALSE	FALSE	NA	NA	-1.27348003722011	NA	4.03293102135928	-3.7480868965653	0.0320949719812242
chr19	42724423	42732353	ENSG00000167625	+	ZNF526	424	FALSE	TRUE	TRUE	NA	232.308	-1.5184644605377	FALSE	4.03293102135928	-3.7480868965653	0.0320949719812242
chr19	42734338	42746777	ENSG00000105723	-	GSK3A	4290	FALSE	FALSE	FALSE	NA	NA	-1.31180651825356	NA	4.03293102135928	-3.7480868965653	0.0320949719812242
chr19	42738735	42759284	ENSG00000268643	-	AC006486.9	NA	FALSE	FALSE	FALSE	NA	NA	NA	NA	3.92914454800847	-3.15770204223546	0.0114557972059387
chr19	42746927	42749125	ENSG00000204957	+	AC006486.1	104.7	FALSE	FALSE	FALSE	NA	NA	5.16256305516515	NA	4.03293102135928	-3.7480868965653	0.0320949719812242
chr19	42751724	42759309	ENSG00000105722	-	ERF	886	FALSE	FALSE	TRUE	NA	NA	-1.48842323308109	NA	3.80319877376556	-2.44134213443433	-0.013587320398929
chr19	42772689	42799949	ENSG00000079432	+	CIC	950	FALSE	FALSE	TRUE	NA	NA	-1.23050886889348	NA	3.80319877376556	-2.44134213443433	-0.013587320398929
chr19	42801185	42807698	ENSG00000079462	-	PAFAH1B3	454.6	FALSE	FALSE	FALSE	NA	NA	-1.31102346079642	NA	3.86410475776515	-1.32586519341623	-0.102872004030023
chr19	42806250	42814973	ENSG00000188368	+	PRR19	176.1	FALSE	FALSE	FALSE	NA	NA	1.11091183434302	NA	3.86410475776515	-1.32586519341623	-0.102872004030023
chr19	42817477	42829214	ENSG00000167619	+	TMEM145	1064	FALSE	FALSE	FALSE	NA	NA	-1.04365057253194	NA	3.86410475776515	-1.32586519341623	-0.102872004030023
chr19	42829761	42882921	ENSG00000105429	+	MEGF8	645	FALSE	FALSE	FALSE	NA	NA	-1.76493813780403	NA	4.13486661870187	-0.712767027463057	-0.12415411209101
chr19	42891171	42894439	ENSG00000105427	-	CNFN	220.2	FALSE	FALSE	FALSE	NA	NA	-1.28229068128769	NA	4.30132923423948	-0.335849747285472	-0.137237815047977
chr19	42905659	42931578	ENSG00000079435	-	LIPE	1292	FALSE	FALSE	FALSE	NA	NA	-1.52242152905032	NA	4.72892441662587	0.506220285331188	-0.172117148194649
chr19	42932440	42947200	ENSG00000189377	-	CXCL17	176.1	FALSE	FALSE	FALSE	NA	NA	NA	NA	4.72892441662587	0.506220285331188	-0.172117148194649
chr19	43011456	43065386	ENSG00000079385	-	CEACAM1	220.2	FALSE	FALSE	FALSE	NA	NA	NA	NA	3.58184255862339	0.963879714185402	-0.0891066387311839
chr19	43084393	43099207	ENSG00000124469	-	CEACAM8	176.1	FALSE	FALSE	FALSE	NA	NA	NA	NA	3.03248555117664	0.559595266531207	-0.00347201056031476
chr19	43225790	43244721	ENSG00000221826	-	PSG3	29.6	FALSE	FALSE	FALSE	NA	NA	NA	NA	1.32660430308839	-2.93115038442359	0.0072199350412836
chr19	43256838	43359843	ENSG00000124467	-	PSG8	15.1	FALSE	FALSE	FALSE	NA	NA	NA	NA	0.40494697606567	-5.7125994375549	0.0610735365077022
chr19	43370616	43383974	ENSG00000231924	-	PSG1	18.8	FALSE	FALSE	FALSE	NA	NA	NA	NA	-0.0528261928674247	-8.19141275022172	0.10806376710076
chr19	43406231	43423715	ENSG00000170848	-	PSG6	18.8	FALSE	FALSE	FALSE	NA	NA	NA	NA	-0.225528748487634	-9.50882773505591	0.18966043491314
chr19	43511808	43530664	ENSG00000243130	-	PSG11	176.1	FALSE	FALSE	FALSE	NA	NA	NA	NA	-0.19248015509011	-9.81816932208372	0.214929885620736
chr19	43568363	43587197	ENSG00000242221	-	PSG2	168	FALSE	FALSE	FALSE	NA	NA	NA	NA	-0.0447104106007821	-9.95737091154827	0.197724276469146
chr19	43670408	43690688	ENSG00000204941	-	PSG5	168	FALSE	FALSE	FALSE	NA	NA	NA	NA	0.720788593828006	-10.1349005671733	0.0790615614162888
chr19	43696854	43711451	ENSG00000243137	-	PSG4	176.1	FALSE	FALSE	FALSE	NA	NA	1.52995022168991	NA	1.113417300931	-10.2085362113554	0.0584398973695139
chr19	43715943	43773682	ENSG00000183668	-	PSG9	176.1	FALSE	FALSE	FALSE	NA	NA	NA	NA	1.3936299492004	-10.2604149036763	0.0551551195192038
chr19	43905648	43922763	ENSG00000131126	+	TEX101	104.7	FALSE	FALSE	FALSE	NA	NA	NA	NA	3.18722113819346	-7.03001553205514	-0.052195790263597
chr19	43964939	43969812	ENSG00000124466	-	LYPD3	220.2	FALSE	FALSE	FALSE	NA	NA	-1.05196353256047	NA	3.46864145253888	-5.50437642961212	-0.148692875171738
chr19	43979106	44009087	ENSG00000176531	-	PHLDB3	361.2	FALSE	FALSE	FALSE	NA	NA	-1.39423664971951	NA	3.53579122306704	-5.16725737249661	-0.15469779568699
chr19	44010871	44031396	ENSG00000105755	-	ETHE1	950	FALSE	FALSE	FALSE	NA	NA	-1.22472884422918	NA	3.69020761151248	-4.39210984532906	-0.168505081837059
chr19	44029649	44040282	ENSG00000176472	+	ZNF575	382	FALSE	TRUE	TRUE	NA	363	-1.87319199549314	FALSE	3.69020761151248	-4.39210984532906	-0.168505081837059
chr19	44047192	44084625	ENSG00000073050	-	XRCC1	645	FALSE	FALSE	FALSE	NA	NA	-1.45907973632412	NA	3.81168630232198	-3.48610826040524	-0.0640745057308398
chr19	44058844	44097188	ENSG00000268361	-	L34079.2	NA	FALSE	FALSE	FALSE	NA	NA	NA	NA	3.82153820169216	-3.41263382140261	-0.0556054499126084
chr19	44080952	44088116	ENSG00000234465	+	PINLYP	220.2	FALSE	FALSE	FALSE	NA	NA	NA	NA	3.82153820169216	-3.41263382140261	-0.0556054499126084
chr19	44088521	44100287	ENSG00000167378	-	IRGQ	104.7	FALSE	FALSE	FALSE	NA	NA	-1.55541558437699	NA	3.82617311605194	-3.39661969880519	-0.0523910639593835
chr19	44100544	44105309	ENSG00000124444	+	ZNF576	104.7	FALSE	TRUE	TRUE	NA	167	-1.33973473041824	FALSE	4.01220172421964	-2.75611059324493	0.0761731742185559
chr19	44100769	44118649	ENSG00000226763	+	SRRM5	104.7	FALSE	FALSE	FALSE	NA	NA	1.14202435081147	NA	4.01220172421964	-2.75611059324493	0.0761731742185559
chr19	44111371	44124026	ENSG00000131116	-	ZNF428	132	FALSE	TRUE	TRUE	NA	NA	-1.40074427377376	NA	4.01220172421964	-2.75611059324493	0.0761731742185559
chr19	44126520	44143991	ENSG00000105767	-	CADM4	454.6	FALSE	FALSE	FALSE	NA	NA	1.06936193795384	NA	4.01220172421964	-2.75611059324493	0.0761731742185559
chr19	44150247	44174699	ENSG00000011422	-	PLAUR	382	FALSE	FALSE	FALSE	NA	NA	-1.45692223265468	NA	4.33478504563023	-2.38799993815693	0.137056710895668
chr19	44220162	44224173	ENSG00000124449	+	IRGC	544	FALSE	FALSE	FALSE	NA	NA	NA	NA	4.57571728776975	-2.38522111333681	0.204140822369462
chr19	44235301	44259142	ENSG00000105771	-	SMG9	454.6	FALSE	FALSE	FALSE	NA	NA	1.20667957001076	NA	4.51400945530805	-2.53797753340009	0.241916002759657
chr19	44270685	44285409	ENSG00000104783	-	KCNN4	680	FALSE	FALSE	FALSE	NA	NA	NA	NA	4.41478142452864	-2.78358753323713	0.302652972411317
chr19	44300081	44331358	ENSG00000159871	-	LYPD5	176.1	FALSE	FALSE	FALSE	NA	NA	5.60639444418444	NA	3.79605370758422	-3.70150153348446	0.390204530880724
chr19	44331444	44353307	ENSG00000167637	+	ZNF283	105	TRUE	TRUE	TRUE	0.865736945039608	30545.9	1.32984832189628	TRUE	3.68457096289455	-3.85907184087453	0.413469625024426
chr19	44376515	44405537	ENSG00000176222	-	ZNF404	105	TRUE	TRUE	TRUE	0.940865010120295	29699.52	2.97776076112285	TRUE	2.94247057712779	-5.12850215877547	0.605277467095866
chr19	44416781	44439430	ENSG00000124459	-	ZNF45	105	TRUE	TRUE	TRUE	0.825024411029561	700.625	1.11110798614344	TRUE	2.44881371037687	-6.76266780914697	0.86512846469743
chr19	44455375	44471861	ENSG00000159905	+	ZNF221	75.9	TRUE	TRUE	TRUE	0.788244030564367	567.925	1.15339483532614	TRUE	1.95848396739591	-8.85019160856626	1.26481137658506
chr19	44472014	44502477	ENSG00000204920	+	ZNF155	43.1	TRUE	TRUE	TRUE	0.788244030564367	421.275	1.39333385040891	TRUE	1.91609047093474	-8.57737217008892	1.2945296582985
chr19	44507100	44518078	ENSG00000159882	+	ZNF230	43.1	TRUE	TRUE	TRUE	0.788244030564367	394.75	1.40235245637439	TRUE	1.43692068419716	-5.49496409369537	1.63029705112543
chr19	44529494	44537265	ENSG00000159885	+	ZNF222	43.1	TRUE	TRUE	TRUE	0.788244030564367	840.582	1.38859824569036	TRUE	1.43692068419716	-5.49496409369537	1.63029705112543
chr19	44529506	44591471	ENSG00000267022	+	ZNF223	43.1	TRUE	TRUE	TRUE	0.788244030564367	498.76	NA	TRUE	1.03605631893861	-5.64330336332764	1.82183253246388
chr19	44555520	44572144	ENSG00000178386	+	ZNF223	43.1	TRUE	TRUE	TRUE	0.788244030564367	498.76	1.47379342959344	TRUE	0.837953731487226	-5.71660916718682	1.9164848956707
chr19	44576297	44593766	ENSG00000186026	+	ZNF284	55	TRUE	TRUE	TRUE	0.788244030564367	449.674	2.52000400573016	TRUE	0.837953731487226	-5.71660916718682	1.9164848956707
chr19	44598492	44612479	ENSG00000267680	+	ZNF224	75.9	TRUE	TRUE	TRUE	0.788244030564367	542.046	1.11655452481532	TRUE	0.373112654684033	-9.61780777328455	2.06434720436875
chr19	44616334	44637027	ENSG00000256294	+	ZNF225	75.9	TRUE	TRUE	TRUE	0.825024411029561	366.647	1.30246914733569	TRUE	0.316935355131283	-10.0892403799033	2.08221533174407
chr19	44645710	44663156	ENSG00000263002	+	ZNF234	105	TRUE	TRUE	TRUE	0.788244030564367	1076.145	1.01100682529094	TRUE	0.0571219354103131	-10.0761571029492	2.14183602139813
chr19	44669226	44682534	ENSG00000167380	+	ZNF226	105	TRUE	TRUE	TRUE	0.788244030564367	473.123	1.33844612824818	TRUE	-0.0276062721611776	-10.0718908169859	2.16127755063315
chr19	44711700	44741421	ENSG00000131115	+	ZNF227	105	TRUE	TRUE	TRUE	0.735466346297147	716.307	1.41900389981552	TRUE	-0.146096376002575	-10.043483501325	2.10493967751066
chr19	44732882	44809199	ENSG00000159917	-	ZNF235	105	TRUE	TRUE	TRUE	0.788244030564367	383.139	1.07251694122289	TRUE	-0.00937736367838623	-10.0279216556499	2.01574579487561
chr19	44754318	44779470	ENSG00000159915	+	ZNF233	105	TRUE	TRUE	TRUE	0.788244030564367	664.659	2.21134047064247	TRUE	-0.00745314622666449	-10.019300770638	2.00964895527478
chr19	44830708	44871377	ENSG00000062370	-	ZNF112	105	TRUE	TRUE	TRUE	0.788244030564367	465.277	1.3252399590367	TRUE	0.321380438461179	-10.0553448290894	1.7304180856998
chr19	44833848	44905774	ENSG00000267173	-	CTC-512J12.6	104.7	FALSE	FALSE	FALSE	NA	NA	NA	NA	0.395873246931422	-10.060524686766	1.63598370085303
chr19	44886459	44905774	ENSG00000267508	-	ZNF285	105	TRUE	TRUE	TRUE	0.873882292337972	182.214	9.61943862291193	TRUE	0.523523282750586	-10.0663742821634	1.51100627004757
chr19	44921685	44952766	ENSG00000167383	-	ZNF229	105	TRUE	TRUE	TRUE	0.873882292337972	488.839	12.9330326108194	TRUE	0.877759396332535	-10.0783003631164	1.30110275020635
chr19	44979854	45004576	ENSG00000167384	-	ZNF180	105	TRUE	TRUE	TRUE	-0.131401999110619	346306	1.84382113670654	TRUE	1.65099786671728	-10.1518427581092	1.08298461237566
chr19	45116940	45140081	ENSG00000216588	+	IGSF23	104.7	FALSE	FALSE	FALSE	NA	NA	NA	NA	3.45035502439129	-10.2031639790756	0.569443613537509
chr19	45147098	45166850	ENSG00000073008	+	PVR	454.6	FALSE	FALSE	FALSE	NA	NA	-1.38922845493645	NA	3.94598740502156	-10.1845541133344	0.376318569734774
chr19	45165545	45187631	ENSG00000186567	+	CEACAM19	176.1	FALSE	FALSE	FALSE	NA	NA	1.52197295502301	NA	4.0313530153598	-10.1813490195433	0.343057508778362
chr19	45202421	45213986	ENSG00000213892	+	CEACAM16	220.2	FALSE	FALSE	FALSE	NA	NA	NA	NA	4.27768484217917	-10.1445420793756	0.173801465649825
chr19	45250962	45263301	ENSG00000069399	+	BCL3	361.2	FALSE	FALSE	FALSE	NA	NA	-1.21022906273973	NA	4.32977299284335	-10.1629985138427	0.160625240786755
chr19	45281126	45303891	ENSG00000142273	+	CBLC	176.1	FALSE	FALSE	FALSE	NA	NA	NA	NA	4.32061372274275	-10.1749963309856	0.162420843215971
chr19	45312328	45324673	ENSG00000187244	+	BCAM	454	FALSE	FALSE	FALSE	NA	NA	-1.33294921347951	NA	4.27617360349374	-10.2331939153481	0.171130737908601
chr19	45349432	45392485	ENSG00000130202	+	PVRL2	361.2	FALSE	FALSE	FALSE	NA	NA	-1.14468596109227	NA	4.26311414594537	-10.2682403325402	0.104479696392258
chr19	45393826	45406946	ENSG00000130204	+	TOMM40	1488	FALSE	FALSE	FALSE	NA	NA	-1.48716689978446	NA	4.29473066244187	-10.2565271983184	0.0497229782490199
chr19	45409011	45412650	ENSG00000130203	+	APOE	454.6	FALSE	FALSE	FALSE	NA	NA	1.05818598244312	NA	4.32299248573436	-10.2456994239112	0.00184413971819719
chr19	45417504	45422606	ENSG00000130208	+	APOC1	176.1	FALSE	FALSE	FALSE	NA	NA	-1.60596301522784	NA	4.32299248573436	-10.2456994239112	0.00184413971819719
chr19	45445495	45452820	ENSG00000267467	+	APOC4	104.7	FALSE	FALSE	FALSE	NA	NA	NA	NA	4.3618441345517	-10.2332380953343	-0.011431864196748
chr19	45445495	45452822	ENSG00000224916	+	APOC4-APOC2	104.7	FALSE	FALSE	FALSE	NA	NA	NA	NA	4.36186108465133	-10.2332326614068	-0.0114376533742133
chr19	45449243	45452822	ENSG00000234906	+	APOC2	104.7	FALSE	FALSE	FALSE	NA	NA	NA	NA	4.40257643086173	-10.2201772197006	-0.0253466113262543
chr19	45453301	45457264	ENSG00000267114	-	CTB-129P6.11	NA	FALSE	FALSE	FALSE	NA	NA	NA	NA	4.42393234949392	-10.2133309019871	-0.0326405158410132
chr19	45457842	45496599	ENSG00000104853	+	CLPTM1	1714	FALSE	FALSE	FALSE	NA	NA	-1.36360372910493	NA	4.42393234949392	-10.2133309019871	-0.0326405158410132
chr19	45504688	45541452	ENSG00000104856	+	RELB	645	FALSE	FALSE	TRUE	NA	NA	1.19131388612952	NA	4.70562408930817	-10.2070694926284	0.0319894547436448
chr19	45542298	45574214	ENSG00000104859	+	CLASRP	987	FALSE	FALSE	FALSE	NA	NA	-1.30064052759514	NA	4.95856085761694	-10.1801995064351	0.117199533726577
chr19	45574758	45579846	ENSG00000170684	-	ZNF296	176.1	FALSE	TRUE	TRUE	NA	501.633	-1.90903222637893	FALSE	5.03901842130232	-10.1716526891533	0.144303193936643
chr19	45582453	45594782	ENSG00000142252	+	GEMIN7	680	FALSE	FALSE	FALSE	NA	NA	-1.55875531813722	NA	5.03901842130232	-10.1716526891533	0.144303193936643
chr19	45582546	45808541	ENSG00000007047	+	MARK4	454.6	FALSE	FALSE	FALSE	NA	NA	-1.34340241919755	NA	5.14848554739024	-10.0654529577762	0.0846193090248336
chr19	45594654	45651335	ENSG00000104866	+	PPP1R37	645	FALSE	FALSE	FALSE	NA	NA	-1.26607842274179	NA	5.09575883331952	-10.1438978917614	0.172348151983301
chr19	45653008	45663408	ENSG00000179846	-	NKPD1	680	FALSE	FALSE	FALSE	NA	NA	-2.04605902723084	NA	5.03712031925854	-10.091016798106	0.127277024442834
chr19	45666186	45681495	ENSG00000007255	-	TRAPPC6A	220.2	FALSE	FALSE	FALSE	NA	NA	-1.2818785465906	NA	5.03712031925854	-10.091016798106	0.127277024442834
chr19	45682003	45685059	ENSG00000189114	+	BLOC1S3	55	FALSE	FALSE	FALSE	NA	NA	-1.35147372665431	NA	5.03712031925854	-10.091016798106	0.127277024442834
chr19	45683080	45705702	ENSG00000267545	+	AC005779.2	220.2	FALSE	FALSE	FALSE	NA	NA	NA	NA	5.07029942044203	-10.0773852813746	0.107031113757022
chr19	45690646	45720191	ENSG00000266958	+	AC006126.3	104.7	FALSE	FALSE	FALSE	NA	NA	NA	NA	5.12708921703939	-10.0540576629218	0.0723842810519031
chr19	45715879	45737469	ENSG00000130201	-	EXOC3L2	544	FALSE	FALSE	FALSE	NA	NA	NA	NA	5.16877168706624	-10.0369353930732	0.0469538060046659
chr19	45809672	45826235	ENSG00000104879	-	CKM	987	FALSE	FALSE	FALSE	NA	NA	-1.11606985557628	NA	5.05808611291507	-9.95360804957675	-0.0438590205179628
chr19	45836692	45854778	ENSG00000104892	+	KLC3	104.7	FALSE	FALSE	FALSE	NA	NA	-1.02391013057486	NA	4.91260416037204	-9.94260461117199	-0.048926778298499
chr19	45842445	45842639	ENSG00000268341	+	L47234.1	104.7	FALSE	FALSE	FALSE	NA	NA	NA	NA	5.05808611291507	-9.95360804957675	-0.0438590205179628
chr19	45853095	45874176	ENSG00000104884	-	ERCC2	645	FALSE	FALSE	FALSE	NA	NA	-1.55272276091136	NA	4.50731342885799	-9.91195711048332	-0.0630418307353713
chr19	45882892	45909607	ENSG00000104881	-	PPP1R13L	454.6	FALSE	FALSE	FALSE	NA	NA	-1.2410350895852	NA	4.36337059447211	-9.89944051502474	-0.0623387916190273
chr19	45909467	45914024	ENSG00000117877	+	CD3EAP	220.2	FALSE	FALSE	FALSE	NA	NA	-1.74482746055171	NA	4.10701269204928	-9.87715115152882	-0.0610868302156327
chr19	45910591	45982086	ENSG00000012061	-	ERCC1	1714	FALSE	FALSE	FALSE	NA	NA	-1.63486492388043	NA	4.0947394873043	-9.83328149650061	-0.0448535470896792
chr19	45971253	45978437	ENSG00000125740	+	FOSB	680	FALSE	FALSE	TRUE	NA	NA	-1.18542399215693	NA	4.07966469454148	-9.7793994533975	-0.0249153355734197
chr19	45988547	46000319	ENSG00000125744	-	RTN2	454.6	FALSE	FALSE	FALSE	NA	NA	-1.38126270066932	NA	4.08936921611108	-9.77575021789193	-0.0236918778605089
chr19	45992035	46005768	ENSG00000213889	+	PPM1N	454.6	FALSE	FALSE	FALSE	NA	NA	1.39365342669453	NA	4.23052553609222	-9.72283790450658	-0.00595227793047778
chr19	46009837	46030241	ENSG00000125753	+	VASP	454.6	FALSE	FALSE	FALSE	NA	NA	-1.27219706801335	NA	4.43888457943392	-9.64473236759323	0.0202337057945625
chr19	46030685	46105470	ENSG00000125741	-	OPA3	1488	FALSE	FALSE	FALSE	NA	NA	-1.38334114596153	NA	4.64329177544859	-9.49096883642079	0.0213088028262515
chr19	46093022	46105466	ENSG00000177464	-	GPR4	645	FALSE	FALSE	FALSE	NA	NA	NA	NA	4.65829458846444	-9.38437036965681	0.0208423296280559
chr19	46110252	46148887	ENSG00000125746	-	EML2	645	FALSE	FALSE	FALSE	NA	NA	-1.66503613613028	NA	4.56580300922916	-9.2970282903999	0.0194581642523222
chr19	46144752	46146098	ENSG00000267757	+	C19orf83	NA	FALSE	FALSE	FALSE	NA	NA	-1.35690981140072	NA	4.56580300922916	-9.2970282903999	0.0194581642523222
chr19	46171502	46186982	ENSG00000010310	+	GIPR	382	FALSE	FALSE	FALSE	NA	NA	-1.72963603831448	NA	4.259684118904	-7.23827705342784	-0.00512788362097361
chr19	46190712	46195827	ENSG00000125743	-	SNRPD2	1714	FALSE	FALSE	FALSE	NA	NA	-1.42916511539624	NA	4.259684118904	-7.23827705342784	-0.00512788362097361
chr19	46195741	46207247	ENSG00000011478	+	QPCTL	454.6	FALSE	FALSE	FALSE	NA	NA	-1.31252562647715	NA	4.19528276470675	-6.94555005104264	-0.0221977941334853
chr19	46213887	46234162	ENSG00000177051	-	FBXO46	680	FALSE	FALSE	FALSE	NA	NA	-1.58032706701442	NA	4.15742941561399	-6.77351689205843	-0.0322296347396378
chr19	46236509	46267792	ENSG00000237452	+	AC074212.3	176.1	FALSE	FALSE	FALSE	NA	NA	-1.33493587578997	NA	4.06759093057811	-7.01199605268341	-0.0237784674242628
chr19	46268043	46272484	ENSG00000177045	-	SIX5	950	FALSE	FALSE	TRUE	NA	NA	-1.28326584855623	NA	3.99946597966928	-7.19282577143294	-0.0173702672077765
chr19	46272975	46285810	ENSG00000104936	-	DMPK	176.1	FALSE	FALSE	FALSE	NA	NA	-1.20387644002218	NA	3.99946597966928	-7.19282577143294	-0.0173702672077765
chr19	46282695	46289231	ENSG00000268434	-	AC011530.4	176.1	FALSE	FALSE	FALSE	NA	NA	NA	NA	3.99946597966928	-7.19282577143294	-0.0173702672077765
chr19	46286205	46296060	ENSG00000185800	-	DMWD	1488	FALSE	FALSE	FALSE	NA	NA	-1.40023816213962	NA	3.99946597966928	-7.19282577143294	-0.0173702672077765
chr19	46298968	46318577	ENSG00000104941	-	RSPH6A	104.7	FALSE	FALSE	FALSE	NA	NA	NA	NA	3.84382007241411	-9.02875247377306	0.000435084754095226
chr19	46318668	46366548	ENSG00000125755	-	SYMPK	1714	FALSE	FALSE	FALSE	NA	NA	-1.37371967256154	NA	3.85008841256277	-9.13996894867811	0.00916611026821117
chr19	46367247	46377055	ENSG00000170608	+	FOXA3	176.1	FALSE	FALSE	TRUE	NA	NA	-1.10913860948384	NA	3.87833082968371	-9.15743753733082	0.0238246174668548
chr19	46386866	46389376	ENSG00000170604	-	IRF2BP1	176.1	FALSE	FALSE	FALSE	NA	NA	-1.48520998268589	NA	3.87833082968371	-9.15743753733082	0.0238246174668548
chr19	46393278	46405862	ENSG00000176182	-	MYPOP	361.2	FALSE	FALSE	TRUE	NA	NA	-1.13344846549732	NA	3.85612142134188	-9.18124190194468	0.0323401825303389
chr19	46416475	46418036	ENSG00000188425	-	NANOS2	176.1	FALSE	FALSE	FALSE	NA	NA	NA	NA	3.83064937853795	-9.20853854795873	0.0421050457778209
chr19	46436992	46476804	ENSG00000104967	-	NOVA2	454.6	FALSE	FALSE	FALSE	NA	NA	1.192326630529	NA	3.67509772905161	-9.26129839847199	0.0186534993571589
chr19	46498339	46524576	ENSG00000104983	+	CCDC61	950	FALSE	FALSE	FALSE	NA	NA	-1.1694611338888	NA	3.44254598179355	-9.40496052528939	-0.0444777715299422
chr19	46522411	46526323	ENSG00000008438	-	PGLYRP1	176.1	FALSE	FALSE	FALSE	NA	NA	NA	NA	3.43193047799235	-9.41293960637537	-0.0479753754399939
chr19	46543006	46580376	ENSG00000204869	-	IGFL4	91	FALSE	FALSE	FALSE	NA	NA	NA	NA	3.37415071036208	-9.55236998018371	-0.0433034541694444
chr19	46623328	46627931	ENSG00000188624	-	IGFL3	29.6	FALSE	FALSE	FALSE	NA	NA	NA	NA	3.36764203228318	-9.6992018006246	0.011965274463634
chr19	46646363	46664556	ENSG00000204866	+	IGFL2	104.7	FALSE	FALSE	FALSE	NA	NA	NA	NA	3.33722412860677	-9.75904971950821	0.0221844586482322
chr19	46733009	46734500	ENSG00000188293	+	IGFL1	104.7	FALSE	FALSE	FALSE	NA	NA	NA	NA	3.17659719896787	-9.87287274627706	-0.00805683682377278
chr19	46800303	46846690	ENSG00000124440	+	HIF3A	332	FALSE	FALSE	TRUE	NA	NA	NA	NA	3.41139901544146	-10.1103799392436	-0.139080070452147
chr19	46850251	46896238	ENSG00000011485	+	PPP5C	4290	FALSE	FALSE	FALSE	NA	NA	-1.36635042467927	NA	3.74646334047779	-10.2075384086471	-0.101158603898557
chr19	46913629	46916841	ENSG00000169515	-	CCDC8	104.7	FALSE	FALSE	FALSE	NA	NA	-1.3440426970731	NA	3.88009412181854	-10.2906771961667	-0.0182085772194647
chr19	46969748	46974820	ENSG00000182013	-	PNMAL1	104.7	FALSE	FALSE	FALSE	NA	NA	-1.25234284980016	NA	3.87010668699502	-10.3151558259856	0.0280131222462749
chr19	46984053	47104457	ENSG00000230510	-	PPP5D1	176.1	FALSE	FALSE	FALSE	NA	NA	-1.27317939588947	NA	4.21231273088476	-10.3222870918851	-0.00709839287475987
chr19	46990163	46999755	ENSG00000204851	-	PNMAL2	104.7	FALSE	FALSE	FALSE	NA	NA	NA	NA	3.87010668699502	-10.3151558259856	0.0280131222462749
chr19	46997765	46999755	ENSG00000204850	+	AC011484.1	104.7	FALSE	FALSE	FALSE	NA	NA	NA	NA	3.87010668699502	-10.3151558259856	0.0280131222462749
chr19	47050313	47104118	ENSG00000268423	-	AC011551.3	97.4	FALSE	FALSE	FALSE	NA	NA	NA	NA	4.42640923709368	-10.3234203341486	-0.0345798525547798
chr19	47104331	47114050	ENSG00000160014	+	CALM3	176.1	FALSE	FALSE	FALSE	NA	NA	-1.47816515538629	NA	4.55187862339524	-10.3482900398679	-0.0681292116492243
chr19	47123725	47128375	ENSG00000160013	-	PTGIR	950	FALSE	FALSE	FALSE	NA	NA	NA	NA	4.55187862339524	-10.3482900398679	-0.0681292116492243
chr19	47137333	47137942	ENSG00000167414	-	GNG8	176.1	FALSE	FALSE	FALSE	NA	NA	NA	NA	4.55187862339524	-10.3482900398679	-0.0681292116492243
chr19	47150869	47164395	ENSG00000197380	-	DACT3	645	FALSE	FALSE	FALSE	NA	NA	-1.2825927187927	NA	4.56870062139096	-10.3133879018975	-0.0231248531980199
chr19	47177532	47220384	ENSG00000105287	-	PRKD2	987	FALSE	FALSE	FALSE	NA	NA	-1.51774908785296	NA	4.51394128943588	-10.2812408472055	-0.0117806584619027
chr19	47222764	47250251	ENSG00000090372	-	STRN4	1488	FALSE	FALSE	FALSE	NA	NA	-1.26402155285262	NA	4.45141689171032	-10.2448358107488	-0.000287034231126793
chr19	47249303	47280245	ENSG00000181027	+	FKRP	645	FALSE	FALSE	FALSE	NA	NA	-1.39830814332398	NA	4.22105652240297	-10.1418295615273	-0.107429572885535
chr19	47278140	47291851	ENSG00000105281	-	SLC1A5	645	FALSE	FALSE	FALSE	NA	NA	-1.85726648676942	NA	4.21569779813161	-10.1394333838166	-0.109921970821918
chr19	47341393	47354249	ENSG00000042753	-	AP2S1	4290	FALSE	FALSE	FALSE	NA	NA	-1.36163009126444	NA	4.08048875147806	-10.0397407364298	-0.241594688174485
chr19	47421933	47508334	ENSG00000160007	+	ARHGAP35	680	FALSE	FALSE	TRUE	NA	NA	-1.22850969035357	NA	4.85803240484248	-9.87084277679138	-0.232915868641088
chr19	47523077	47549033	ENSG00000130751	+	NPAS1	680	FALSE	FALSE	TRUE	NA	NA	-1.51914743403729	NA	5.39214085918418	-9.77218049509491	-0.208068209944806
chr19	47549165	47551888	ENSG00000130748	-	TMEM160	176.1	FALSE	FALSE	FALSE	NA	NA	-1.71611621992849	NA	5.20965009088116	-9.76349349202078	-0.182886013652259
chr19	47567444	47617009	ENSG00000130749	-	ZC3H4	544	FALSE	FALSE	FALSE	NA	NA	-1.44129424785288	NA	5.0395556088766	-9.76600352594897	-0.167083247841336
chr19	47616531	47713886	ENSG00000142230	+	SAE1	1488	FALSE	FALSE	FALSE	NA	NA	-1.45092822146382	NA	4.7321408892329	-9.78635274145504	-0.135862384289409
chr19	47724081	47736023	ENSG00000105327	-	BBC3	176.1	FALSE	FALSE	FALSE	NA	NA	-1.31033683517975	NA	4.3262949908643	-9.78392860413495	-0.116489730964286
chr19	47759237	47775210	ENSG00000105321	+	CCDC9	645	FALSE	FALSE	FALSE	NA	NA	-1.41340329009447	NA	3.93517307783502	-9.72397494625932	-0.0564101520430311
chr19	47778142	47778979	ENSG00000257704	+	PRR24	176.1	FALSE	FALSE	FALSE	NA	NA	-1.42962170644272	NA	3.93517307783502	-9.72397494625932	-0.0564101520430311
chr19	47793280	47825323	ENSG00000197405	+	C5AR1	361.2	FALSE	FALSE	FALSE	NA	NA	-1.71801844077972	NA	3.95851713410023	-9.66216133516586	0.0256889391590485
chr19	47835404	47846606	ENSG00000134830	+	C5AR2	220.2	FALSE	FALSE	FALSE	NA	NA	NA	NA	3.96471222367065	-9.64575777055866	0.0474756900526225
chr19	47852538	47885961	ENSG00000134815	+	DHX34	1292	FALSE	FALSE	FALSE	NA	NA	-1.47840517350395	NA	4.15251895180703	-9.55923106369489	0.143020042229574
chr19	47906381	47922780	ENSG00000105419	-	MEIS3	950	FALSE	FALSE	TRUE	NA	NA	-1.0482379229801	NA	4.03250393977192	-9.41918239167971	0.279031367648435
chr19	47931274	47975425	ENSG00000118160	-	SLC8A2	950	FALSE	FALSE	FALSE	NA	NA	-1.09039488986473	NA	3.86350938279892	-8.85944635316543	-0.200276960965485
chr19	47978401	47987525	ENSG00000118162	-	KPTN	1064	FALSE	FALSE	FALSE	NA	NA	-1.52558581376202	NA	3.73903675560113	-8.44719002839774	-0.553296735267324
chr19	47990894	48018497	ENSG00000105402	-	NAPA	4290	FALSE	FALSE	FALSE	NA	NA	-1.29372403132158	NA	3.5897126575453	-9.05318577939935	-0.702384032082565
chr19	48023942	48059113	ENSG00000118156	-	ZNF541	324.5	FALSE	TRUE	TRUE	NA	NA	NA	NA	3.52126562853303	-9.38393425693389	-0.667955586813757
chr19	48111453	48206533	ENSG00000063169	+	GLTSCR1	NA	FALSE	FALSE	FALSE	NA	NA	-1.39323530469172	NA	3.74921056334834	-9.81046516390513	-0.102334806665115
chr19	48216600	48246391	ENSG00000024422	+	EHD2	104.7	FALSE	FALSE	FALSE	NA	NA	-1.83157775332058	NA	3.87151484216407	-10.0040958834988	-0.0545319858827655
chr19	48248779	48260315	ENSG00000105373	+	GLTSCR2	NA	FALSE	FALSE	FALSE	NA	NA	-2.03317829318265	NA	3.80606331046506	-10.0686800460215	-0.0366821233995343
chr19	48281829	48287943	ENSG00000178980	+	SEPW1	176.1	FALSE	FALSE	FALSE	NA	NA	-1.20788903889257	NA	3.79831497614234	-10.0763249575523	-0.0345692119024887
chr19	48304500	48322308	ENSG00000178928	-	TPRX1	104.7	FALSE	FALSE	TRUE	NA	NA	NA	NA	3.50569402931881	-10.1053757691977	-0.0342564172079562
chr19	48322703	48346587	ENSG00000105392	+	CRX	176.1	FALSE	FALSE	TRUE	NA	NA	NA	NA	3.50569402931881	-10.1053757691977	-0.0342564172079562
chr19	48337701	48364769	ENSG00000259009	+	TPRX2P	220.2	FALSE	FALSE	FALSE	NA	NA	NA	NA	3.36659950981494	-10.106760068542	-0.040065420742786
chr19	48373723	48389654	ENSG00000105398	-	SULT2A1	176.1	FALSE	FALSE	FALSE	NA	NA	-4.31040541245275	NA	3.25075961982454	-10.1079128546234	-0.0449029137670172
chr19	48471303	48495427	ENSG00000188334	-	BSPH1	104.7	FALSE	FALSE	FALSE	NA	NA	NA	NA	3.17989443770119	-10.0236334931765	-0.0480882703030012
chr19	48497908	48528410	ENSG00000169393	+	ELSPBP1	332	FALSE	FALSE	FALSE	NA	NA	-3.12331925290816	NA	3.42838070089109	-9.9083016435076	-0.0265306641578241
chr19	48533210	48547310	ENSG00000105507	-	CABP5	454.6	FALSE	FALSE	FALSE	NA	NA	NA	NA	3.44667889028858	-9.89980906239154	-0.0249432473308016
chr19	48551100	48614074	ENSG00000105499	-	PLA2G4C	220.2	FALSE	FALSE	FALSE	NA	NA	2.01525036929324	NA	3.888203934887	-9.83835051429498	0.0475910026322449
chr19	48618702	48673860	ENSG00000105486	-	LIG1	4290	FALSE	FALSE	FALSE	NA	NA	-1.48412321518495	NA	4.22890405715562	-9.85133676781452	0.0579714804169368
chr19	48673949	48700877	ENSG00000185453	+	C19orf68	361.2	FALSE	FALSE	FALSE	NA	NA	-1.23488843749241	NA	4.36452773216129	-9.85787602351827	0.0408239520652252
chr19	48675575	48790865	ENSG00000178150	+	ZNF114	0	TRUE	TRUE	TRUE	0.305215907977714	638.09	-1.32531161335962	FALSE	4.210963495683	-9.87501228550944	-0.00344543603024012
chr19	48684027	48759203	ENSG00000105483	-	CARD8	104.7	FALSE	FALSE	FALSE	NA	NA	-1.12559803656235	NA	4.28035020953545	-9.87177315180728	0.00243934363060477
chr19	48799714	48825151	ENSG00000105479	-	CCDC114	220.2	FALSE	FALSE	FALSE	NA	NA	6.66304698920094	NA	3.97598356715594	-9.94759424566571	-0.0231271465683063
chr19	48824766	48833810	ENSG00000142227	+	EMP3	104.7	FALSE	FALSE	FALSE	NA	NA	-1.00432358451357	NA	3.97565723344156	-9.94827852993478	-0.0230530667888145
chr19	48835613	48867494	ENSG00000161558	-	TMEM143	361.2	FALSE	FALSE	FALSE	NA	NA	-1.28645195511285	NA	4.12365949896701	-9.99354684022699	-0.0168557643333486
chr19	48867652	48879633	ENSG00000105467	+	SYNGR4	220.2	FALSE	FALSE	FALSE	NA	NA	-1.93923806703702	NA	4.24538296516004	-10.0307753288616	-0.0117591260329721
chr19	48885827	48894810	ENSG00000105438	-	KDELR1	361.2	FALSE	FALSE	FALSE	NA	NA	-1.16871356802294	NA	4.24538296516004	-10.0307753288616	-0.0117591260329721
chr19	48898132	48948188	ENSG00000105464	+	GRIN2D	361.2	FALSE	FALSE	FALSE	NA	NA	-1.04994515299015	NA	4.53001488175721	-10.105505448213	0.00120915925659348
chr19	48949030	48960279	ENSG00000105447	+	GRWD1	4290	FALSE	FALSE	FALSE	NA	NA	-1.31892853308517	NA	4.6181833481168	-10.1227401160254	0.0476482120393225
chr19	48958766	48969367	ENSG00000182324	+	KCNJ14	544	FALSE	FALSE	FALSE	NA	NA	-1.39317275519775	NA	4.62546302232446	-10.1240931303125	0.0519830937524022
chr19	48969094	48975688	ENSG00000268465	+	CTC-273B12.7	NA	FALSE	FALSE	FALSE	NA	NA	NA	NA	4.62546302232446	-10.1240931303125	0.0519830937524022
chr19	48972289	48985571	ENSG00000105443	+	CYTH2	1714	FALSE	FALSE	FALSE	NA	NA	-1.19545504193339	NA	4.62546302232446	-10.1240931303125	0.0519830937524022
chr19	48988528	49016446	ENSG00000142235	-	LMTK3	454.6	FALSE	FALSE	FALSE	NA	NA	-1.02348560832005	NA	4.4827797034708	-10.1508270933285	0.086686232069197
chr19	49055332	49102682	ENSG00000088002	+	SULT2B1	361.2	FALSE	FALSE	FALSE	NA	NA	-1.10793303320906	NA	4.11671089586157	-10.1766492236816	0.127919045857732
chr19	49104067	49118111	ENSG00000105523	-	FAM83E	361.2	FALSE	FALSE	FALSE	NA	NA	3.45862467232223	NA	4.15029604895236	-10.1814739757054	0.0765574589504876
chr19	49110000	49110970	ENSG00000177202	+	SPACA4	220.2	FALSE	FALSE	FALSE	NA	NA	NA	NA	4.15029604895236	-10.1814739757054	0.0765574589504876
chr19	49118585	49122793	ENSG00000063177	-	RPL18	4290	FALSE	FALSE	FALSE	NA	NA	-1.31705472082852	NA	4.15029604895236	-10.1814739757054	0.0765574589504876
chr19	49122548	49133974	ENSG00000063176	+	SPHK2	680	FALSE	FALSE	FALSE	NA	NA	-1.16568769607077	NA	4.15029604895236	-10.1814739757054	0.0765574589504876
chr19	49133287	49140695	ENSG00000105516	-	DBP	454.6	FALSE	FALSE	TRUE	NA	NA	-1.08615492868256	NA	4.15029604895236	-10.1814739757054	0.0765574589504876
chr19	49141199	49149569	ENSG00000063180	-	CA11	176.1	FALSE	FALSE	FALSE	NA	NA	1.11273391891394	NA	4.15029604895236	-10.1814739757054	0.0765574589504876
chr19	49164664	49176338	ENSG00000142233	-	NTN5	324.5	FALSE	FALSE	FALSE	NA	NA	-3.85125849603446	NA	4.41310193297615	-10.1720526469589	0.00188259678427638
chr19	49199228	49209207	ENSG00000176920	+	FUT2	361.2	FALSE	FALSE	FALSE	NA	NA	NA	NA	4.54694023447459	-10.1406349726086	-0.0148905238922707
chr19	49215999	49222978	ENSG00000176909	-	MAMSTR	176.1	FALSE	FALSE	FALSE	NA	NA	-1.23821840173629	NA	4.55816369403974	-10.1380006243303	-0.016296937399634
chr19	49223844	49243978	ENSG00000105538	-	RASIP1	680	FALSE	FALSE	FALSE	NA	NA	-1.61945136225582	NA	4.55816369403974	-10.1380006243303	-0.016296937399634
chr19	49244109	49250166	ENSG00000182264	-	IZUMO1	220.2	FALSE	FALSE	FALSE	NA	NA	-1.00178639682215	NA	4.55391566372629	-10.1364283597046	-0.0167874274546067
chr19	49251268	49258647	ENSG00000174951	-	FUT1	645	FALSE	FALSE	FALSE	NA	NA	-1.68511588338314	NA	4.40224810871683	-10.0806319084392	-0.0341939148874024
chr19	49258816	49261587	ENSG00000105550	+	FGF21	104.7	FALSE	FALSE	FALSE	NA	NA	-1.0999948418503	NA	4.40224810871683	-10.0806319084392	-0.0341939148874024
chr19	49298319	49314286	ENSG00000105552	-	BCAT2	4290	FALSE	FALSE	FALSE	NA	NA	-1.281995113281	NA	4.49421635266881	-10.0753047910226	-0.0508649879788775
chr19	49316274	49339935	ENSG00000087076	-	HSD17B14	454.6	FALSE	FALSE	FALSE	NA	NA	1.38594170980693	NA	4.50503879705686	-10.0746779616528	-0.0528266339166326
chr19	49340354	49371889	ENSG00000105559	-	PLEKHA4	220.2	FALSE	FALSE	FALSE	NA	NA	-1.36621057303762	NA	4.9041617915191	-10.0834513244279	-0.0408982433864505
chr19	49375649	49379314	ENSG00000087074	+	PPP1R15A	220.2	FALSE	FALSE	FALSE	NA	NA	1.01737322783285	NA	5.08005453661152	-10.0873175520915	-0.0356416645087432
chr19	49384222	49401990	ENSG00000104804	-	TULP2	361.2	FALSE	FALSE	FALSE	NA	NA	1.24651790818323	NA	5.13652888050082	-10.089672619718	-0.0348170550853959
chr19	49403307	49426629	ENSG00000104805	+	NUCB1	544	FALSE	FALSE	FALSE	NA	NA	-1.26576806562739	NA	5.58451892468655	-10.1083451106783	-0.0282790211750577
chr19	49436939	49448226	ENSG00000104808	+	DHDH	104.7	FALSE	FALSE	FALSE	NA	NA	1.08063109069436	NA	5.58451892468655	-10.1083451106783	-0.0282790211750577
chr19	49458072	49465055	ENSG00000087088	+	BAX	104.7	FALSE	FALSE	FALSE	NA	NA	-1.02077770994458	NA	5.88670156523536	-10.1559936385354	-0.0439872486229556
chr19	49468558	49470135	ENSG00000087086	+	FTL	361.2	FALSE	FALSE	FALSE	NA	NA	-1.39197136177384	NA	5.88670156523536	-10.1559936385354	-0.0439872486229556
chr19	49471382	49496567	ENSG00000104812	-	GYS1	1488	FALSE	FALSE	FALSE	NA	NA	-1.33794967957445	NA	5.88670156523536	-10.1559936385354	-0.0439872486229556
chr19	49496705	49519252	ENSG00000183207	+	RUVBL2	4290	FALSE	FALSE	FALSE	NA	NA	-1.33647120994558	NA	5.76349410931587	-10.2264230687828	-0.0738692951160251
chr19	49519237	49520338	ENSG00000104826	-	LHB	55	FALSE	FALSE	FALSE	NA	NA	NA	NA	5.74240592858475	-10.2384771396671	-0.0789836387268013
chr19	49526126	49527590	ENSG00000104827	-	CGB	6.1	FALSE	FALSE	FALSE	NA	NA	NA	NA	5.74240592858475	-10.2384771396671	-0.0789836387268013
chr19	49526210	49540152	ENSG00000267335	-	CTB-60B18.6	6.1	FALSE	FALSE	FALSE	NA	NA	NA	NA	5.74240592858475	-10.2384771396671	-0.0789836387268013
chr19	49535169	49536495	ENSG00000104818	+	CGB2	55	FALSE	FALSE	FALSE	NA	NA	NA	NA	5.74240592858475	-10.2384771396671	-0.0789836387268013
chr19	49538831	49552006	ENSG00000267631	-	CGB1	29.6	FALSE	FALSE	FALSE	NA	NA	NA	NA	5.64770942519962	-10.2449665300059	-0.0795256786570938
chr19	49547141	49548568	ENSG00000189052	+	CGB5	29.6	FALSE	FALSE	FALSE	NA	NA	NA	NA	5.74240592858475	-10.2384771396671	-0.0789836387268013
chr19	49550895	49552400	ENSG00000213030	-	CGB8	29.6	FALSE	FALSE	FALSE	NA	NA	NA	NA	5.12019558664177	-10.2810981355365	-0.0825436467435532
chr19	49557531	49562117	ENSG00000196337	-	CGB7	29.6	FALSE	FALSE	FALSE	NA	NA	NA	NA	5.12019558664177	-10.2810981355365	-0.0825436467435532
chr19	49559050	49568333	ENSG00000225950	-	NTF4	645	FALSE	FALSE	FALSE	NA	NA	-1.01825019441811	NA	5.12019558664177	-10.2810981355365	-0.0825436467435532
chr19	49570675	49576198	ENSG00000104848	-	KCNA7	382	FALSE	FALSE	FALSE	NA	NA	-5.48530842843822	NA	5.12019558664177	-10.2810981355365	-0.0825436467435532
chr19	49588676	49611862	ENSG00000104852	+	SNRNP70	1714	FALSE	FALSE	FALSE	NA	NA	-1.23461054206199	NA	4.86027052546979	-10.2998146154291	-0.0728829493755994
chr19	49617581	49621717	ENSG00000104863	+	LIN7B	104.7	FALSE	FALSE	FALSE	NA	NA	1.05747387257107	NA	4.61211342297325	-10.3176822109698	-0.063660412114201
chr19	49621655	49622397	ENSG00000221916	-	C19orf73	104.7	FALSE	FALSE	FALSE	NA	NA	-1.03041927721433	NA	4.61211342297325	-10.3176822109698	-0.063660412114201
chr19	49622646	49654283	ENSG00000177380	+	PPFIA3	987	FALSE	FALSE	FALSE	NA	NA	-1.24060366011036	NA	4.58877025204351	-10.3230030155509	-0.0648972049749757
chr19	49654455	49658681	ENSG00000130528	-	HRC	244	FALSE	FALSE	FALSE	NA	NA	NA	NA	4.43965089248904	-10.3569851048604	-0.0727961617607873
chr19	49660998	49715093	ENSG00000130529	+	TRPM4	680	FALSE	FALSE	FALSE	NA	NA	-1.04903031766622	NA	4.47648352088302	-10.3598351500998	-0.0769338939191047
chr19	49792895	49828482	ENSG00000063127	-	SLC6A16	104.7	FALSE	FALSE	FALSE	NA	NA	1.16087324329753	NA	4.90215208704195	-10.4205987581686	-0.0981085704743273
chr19	49838428	49846592	ENSG00000104894	+	CD37	220.2	FALSE	FALSE	FALSE	NA	NA	NA	NA	4.92109030635501	-10.4268494330757	-0.0974737974287336
chr19	49843852	49865714	ENSG00000074219	-	TEAD2	382	FALSE	FALSE	TRUE	NA	NA	-1.21343756535976	NA	4.76295076066023	-10.4326786269454	-0.0600913634493271
chr19	49865040	49878373	ENSG00000104901	+	DKKL1	220.2	FALSE	FALSE	FALSE	NA	NA	1.01679873502655	NA	4.70107575735522	-10.434959261024	-0.0454657299947394
chr19	49891475	49921251	ENSG00000161609	+	CCDC155	220.2	FALSE	FALSE	FALSE	NA	NA	NA	NA	4.50664101832127	-10.4086889244299	-0.0158015175280484
chr19	49925671	49926698	ENSG00000142538	-	PTH2	104.7	FALSE	FALSE	FALSE	NA	NA	NA	NA	4.42863837595589	-10.3981503794454	-0.00390149346901403
chr19	49927006	49932075	ENSG00000261949	+	GFY	220.2	FALSE	FALSE	FALSE	NA	NA	1.21292460149962	NA	4.42863837595589	-10.3981503794454	-0.00390149346901403
chr19	49932658	49945617	ENSG00000104888	-	SLC17A7	104.7	FALSE	FALSE	FALSE	NA	NA	1.28543216175118	NA	4.42863837595589	-10.3981503794454	-0.00390149346901403
chr19	49949555	49956754	ENSG00000104872	-	PIH1D1	220.2	FALSE	FALSE	FALSE	NA	NA	-1.02313804601745	NA	4.36125367074949	-10.3859813209094	-0.0207576494001641
chr19	49956426	49974305	ENSG00000161618	+	ALDH16A1	324.5	FALSE	FALSE	FALSE	NA	NA	-1.55728142938169	NA	4.35681324518798	-10.3851795395874	-0.0218682489544078
chr19	49966009	49989488	ENSG00000269469	+	CTD-3148I10.9	220.2	FALSE	FALSE	FALSE	NA	NA	NA	NA	4.35681324518798	-10.3851795395874	-0.0218682489544078
chr19	49977464	49989488	ENSG00000090554	+	FLT3LG	244	FALSE	FALSE	FALSE	NA	NA	-2.21924186160548	NA	4.35681324518798	-10.3851795395874	-0.0218682489544078
chr19	49990811	49995565	ENSG00000142541	+	RPL13A	4290	FALSE	FALSE	FALSE	NA	NA	-1.39675575878079	NA	4.35681324518798	-10.3851795395874	-0.0218682489544078
chr19	49999622	50002946	ENSG00000142534	+	RPS11	4290	FALSE	FALSE	FALSE	NA	NA	-1.18648891409004	NA	4.38667595872282	-10.3390667300504	-0.0700528014068774
chr19	50003781	50004614	ENSG00000268000	+	hsa-mir-150	176.1	FALSE	FALSE	FALSE	NA	NA	NA	NA	4.39050893180132	-10.3331500151811	-0.0762353407235894
chr19	50010073	50029590	ENSG00000104870	+	FCGRT	176.1	FALSE	FALSE	FALSE	NA	NA	1.30831195760087	NA	4.39050893180132	-10.3331500151811	-0.0762353407235894
chr19	50030875	50050219	ENSG00000142552	+	RCN3	454.6	FALSE	FALSE	FALSE	NA	NA	-1.48754170764579	NA	4.39064339943012	-10.3323150631454	-0.0760996914836275
chr19	50058968	50093519	ENSG00000142546	-	NOSIP	1488	FALSE	FALSE	FALSE	NA	NA	-1.29755442056665	NA	4.40244015814936	-10.2593997312645	-0.0642536105965448
chr19	50083903	50094272	ENSG00000126460	+	PRRG2	454.6	FALSE	FALSE	FALSE	NA	NA	-1.08317308119926	NA	4.40244015814936	-10.2593997312645	-0.0642536105965448
chr19	50094900	50129696	ENSG00000126464	+	PRR12	544	FALSE	FALSE	TRUE	NA	NA	-1.56503379640904	NA	4.41969635805784	-10.1667079646923	-0.0117115453310765
chr19	50138549	50143458	ENSG00000126458	-	RRAS	454.6	FALSE	FALSE	FALSE	NA	NA	1.01213756790378	NA	4.42266004283754	-10.1507890527338	-0.00268795518917564
chr19	50145382	50161899	ENSG00000126461	+	SCAF1	987	FALSE	FALSE	FALSE	NA	NA	-1.41144569728136	NA	4.44638219621816	-10.161548590319	0.0363553091482089
chr19	50162826	50169132	ENSG00000126456	-	IRF3	361.2	FALSE	FALSE	TRUE	NA	NA	-1.18866233219428	NA	4.45558953394817	-10.1657243651377	0.0515079938032255
chr19	50168823	50177173	ENSG00000126453	+	BCL2L12	220.2	FALSE	FALSE	FALSE	NA	NA	-1.28934651897015	NA	4.45558953394817	-10.1657243651377	0.0515079938032255
chr19	50179043	50192286	ENSG00000126457	+	PRMT1	680	FALSE	FALSE	FALSE	NA	NA	-1.22540611465676	NA	4.45558953394817	-10.1657243651377	0.0515079938032255
chr19	50191921	50193832	ENSG00000224420	+	ADM5	176.1	FALSE	FALSE	FALSE	NA	NA	1.31223283631504	NA	4.45558953394817	-10.1657243651377	0.0515079938032255
chr19	50194155	50216988	ENSG00000169169	+	CPT1C	361.2	FALSE	FALSE	FALSE	NA	NA	-1.69967607944998	NA	4.48961444423936	-10.2205099142222	0.0692065849254212
chr19	50243010	50266587	ENSG00000126467	-	TSKS	220.2	FALSE	FALSE	FALSE	NA	NA	1.07603491155085	NA	4.62465533102671	-10.2663551994751	0.0567499416894838
chr19	50270225	50310370	ENSG00000196961	+	AP2A1	645	FALSE	FALSE	FALSE	NA	NA	-1.43180729455079	NA	4.69028549644233	-10.2692756630983	0.0372760743938209
chr19	50310126	50320633	ENSG00000010361	-	FUZ	220.2	FALSE	FALSE	FALSE	NA	NA	-1.12899558485612	NA	4.72948942497323	-10.2449968540252	0.00380214023416681
chr19	50321539	50342073	ENSG00000104973	+	MED25	645	FALSE	FALSE	FALSE	NA	NA	-1.4260704801824	NA	4.72948942497323	-10.2449968540252	0.00380214023416681
chr19	50353992	50364001	ENSG00000104960	+	PTOV1	104.7	FALSE	FALSE	FALSE	NA	NA	1.00990849360208	NA	4.60553410150937	-10.1449083214983	-0.0304909635070576
chr19	50364461	50371166	ENSG00000039650	-	PNKP	1488	FALSE	FALSE	FALSE	NA	NA	-1.23945003462225	NA	4.60553410150937	-10.1449083214983	-0.0304909635070576
chr19	50372295	50381716	ENSG00000204673	-	AKT1S1	950	FALSE	FALSE	FALSE	NA	NA	-1.2432635496389	NA	4.60553410150937	-10.1449083214983	-0.0304909635070576
chr19	50380682	50392005	ENSG00000104946	+	TBC1D17	645	FALSE	FALSE	FALSE	NA	NA	-1.04433809470347	NA	4.60553410150937	-10.1449083214983	-0.0304909635070576
chr19	50392911	50432796	ENSG00000104951	-	IL4I1	1714	FALSE	FALSE	FALSE	NA	NA	-1.94482109107791	NA	4.52270780961804	-10.097840002823	-4.06132164396929e-05
chr19	50410082	50433020	ENSG00000213024	-	NUP62	645	FALSE	FALSE	FALSE	NA	NA	-1.20312748715824	NA	4.50480399552389	-10.0876659782136	0.00654136425673357
chr19	50412758	50461648	ENSG00000269179	-	CTC-326K19.6	104.7	FALSE	FALSE	FALSE	NA	NA	NA	NA	4.46678781339647	-9.5246709116308	0.0251345734971248
chr19	50431959	50437192	ENSG00000169136	+	ATF5	454.6	FALSE	FALSE	TRUE	NA	NA	1.07273358026076	NA	4.50480399552389	-10.0876659782136	0.00654136425673357
chr19	50452242	50464429	ENSG00000161640	-	SIGLEC11	176.1	FALSE	FALSE	FALSE	NA	NA	NA	NA	4.34522872910098	-7.72461405468739	0.0845824013242753
chr19	50479724	50529203	ENSG00000105053	-	VRK3	4290	FALSE	FALSE	FALSE	NA	NA	-1.16425670865504	NA	4.23516681577458	-8.94898074407075	0.110409638812086
chr19	50528971	50556671	ENSG00000142528	+	ZNF473	105	TRUE	TRUE	TRUE	0.631838710343418	1109.393	1.14126753061658	FALSE	4.03834788215795	-9.74943182078866	0.130251895324671
chr19	50655805	50666452	ENSG00000161652	-	IZUMO2	104.7	FALSE	FALSE	FALSE	NA	NA	NA	NA	2.96961566805826	-9.4785159230588	0.145461064009131
chr19	50691443	50813802	ENSG00000105357	+	MYH14	104.7	FALSE	FALSE	FALSE	NA	NA	1.06299465729062	NA	3.29183556634264	-9.35079832192345	0.00810608580964797
chr19	50815194	50836772	ENSG00000131398	-	KCNC3	454.6	FALSE	FALSE	FALSE	NA	NA	1.02652092466625	NA	3.74814013710019	-9.31819306711892	-0.0515231343979154
chr19	50832910	50886239	ENSG00000131408	+	NR1H2	220.2	FALSE	FALSE	TRUE	NA	NA	-1.16075233919225	NA	3.85663209929543	-6.39074900458642	-0.0152014837487914
chr19	50861734	50869087	ENSG00000131400	-	NAPSA	91	FALSE	FALSE	FALSE	NA	NA	-3.79298612027758	NA	3.90779738529126	-5.010191620865	0.00192749358484168
chr19	50887461	50921273	ENSG00000062822	+	POLD1	4290	FALSE	FALSE	FALSE	NA	NA	-1.26603014318674	NA	3.80754312754571	-4.4538537144996	-0.0148939013775608
chr19	50919056	50931666	ENSG00000142539	+	CTD-2545M3.6	NA	FALSE	FALSE	FALSE	NA	NA	NA	NA	3.74844722034979	-4.12593000802117	-0.0248089801832565
chr19	50922195	50934570	ENSG00000269404	+	SPIB	361.2	FALSE	FALSE	TRUE	NA	NA	5.1749737901865	NA	3.74844722034979	-4.12593000802117	-0.0248089801832565
chr19	50936160	50969578	ENSG00000086967	+	MYBPC2	950	FALSE	FALSE	FALSE	NA	NA	NA	NA	3.66426693359183	-4.2091718786606	-0.0633294984363204
chr19	50970042	50980010	ENSG00000142530	-	FAM71E1	244	FALSE	FALSE	FALSE	NA	NA	1.14122948538177	NA	3.60475550851495	-4.26801688272893	-0.0905602662687039
chr19	50979657	50986608	ENSG00000161671	+	EMC10	645	FALSE	FALSE	FALSE	NA	NA	-1.17620059325915	NA	3.60475550851495	-4.26801688272893	-0.0905602662687039
chr19	51009255	51014610	ENSG00000161677	-	JOSD2	361.2	FALSE	FALSE	FALSE	NA	NA	-1.25107270393677	NA	3.73592564812019	-4.61205510109092	-0.0961433744610005
chr19	51014857	51017947	ENSG00000204653	-	ASPDH	104.7	FALSE	FALSE	FALSE	NA	NA	NA	NA	3.73592564812019	-4.61205510109092	-0.0961433744610005
chr19	51020149	51071302	ENSG00000131409	-	LRRC4B	104.7	FALSE	FALSE	FALSE	NA	NA	1.32472991016947	NA	3.83717007869956	-5.33116340150096	-0.0820862993198483
chr19	51124564	51171651	ENSG00000213023	-	SYT3	544	FALSE	FALSE	FALSE	NA	NA	1.04809311795637	NA	3.92308078467866	-9.1059090398346	0.0729076347513266
chr19	51152702	51162567	ENSG00000235034	+	C19orf81	NA	FALSE	FALSE	FALSE	NA	NA	-1.63697365200499	NA	3.84242233635551	-9.04225223945402	0.135525311339625
chr19	51165084	51222707	ENSG00000161681	-	SHANK1	104.7	FALSE	FALSE	FALSE	NA	NA	1.22120635530589	NA	3.77096522450062	-8.06592462294718	0.156270433621103
chr19	51226586	51228974	ENSG00000105472	+	CLEC11A	454.6	FALSE	FALSE	FALSE	NA	NA	-1.22395531044638	NA	3.66108252752513	-6.56464946295455	0.188169702110119
chr19	51273721	51274989	ENSG00000142511	+	GPR32	78	FALSE	FALSE	FALSE	NA	NA	NA	NA	3.49807347847217	-5.83724629405941	0.205155850006071
chr19	51293672	51298481	ENSG00000142513	+	ACPT	NA	FALSE	FALSE	FALSE	NA	NA	NA	NA	3.49807347847217	-5.83724629405941	0.205155850006071
chr19	51300961	51308186	ENSG00000167747	-	C19orf48	104.7	FALSE	FALSE	FALSE	NA	NA	-1.21146204030003	NA	3.424572915525	-5.99071563214251	0.211213177472403
chr19	51322404	51327043	ENSG00000167748	-	KLK1	104.7	FALSE	FALSE	FALSE	NA	NA	1.1702645663555	NA	3.424572915525	-5.99071563214251	0.211213177472403
chr19	51328545	51340469	ENSG00000174562	-	KLK15	176.1	FALSE	FALSE	FALSE	NA	NA	NA	NA	3.424572915525	-5.99071563214251	0.211213177472403
chr19	51358171	51364020	ENSG00000142515	+	KLK3	176.1	FALSE	FALSE	FALSE	NA	NA	NA	NA	3.28790987238625	-6.25510146488334	0.169757538311326
chr19	51364824	51383823	ENSG00000167751	+	KLK2	176.1	FALSE	FALSE	FALSE	NA	NA	NA	NA	3.28790987238625	-6.25510146488334	0.169757538311326
chr19	51377552	51378040	ENSG00000267880	-	AC037199.1	91	FALSE	FALSE	FALSE	NA	NA	NA	NA	3.28790987238625	-6.25510146488334	0.169757538311326
chr19	51409608	51413994	ENSG00000167749	-	KLK4	104.7	FALSE	FALSE	FALSE	NA	NA	2.70151072309451	NA	2.9445723439975	-5.61850748959405	0.147329185606695
chr19	51446559	51456349	ENSG00000167754	-	KLK5	176.1	FALSE	FALSE	FALSE	NA	NA	NA	NA	2.69362003457678	-4.50941237418	0.216249433059639
chr19	51461887	51472929	ENSG00000167755	-	KLK6	104.7	FALSE	FALSE	FALSE	NA	NA	NA	NA	2.55758870239078	-3.90831042235456	0.253602492043035
chr19	51479729	51487355	ENSG00000169035	-	KLK7	244	FALSE	FALSE	FALSE	NA	NA	-1.80356617840825	NA	2.55758870239078	-3.90831042235456	0.253602492043035
chr19	51499263	51505967	ENSG00000129455	-	KLK8	168	FALSE	FALSE	FALSE	NA	NA	1.80662635530429	NA	2.4007308232606	-2.77712556249067	0.385278286846053
chr19	51499274	51512837	ENSG00000269741	-	KLK9	168	FALSE	FALSE	FALSE	NA	NA	NA	NA	2.39078784549429	-2.70543865687998	0.39362301511124
chr19	51503806	51512890	ENSG00000213022	-	KLK9	176.1	FALSE	FALSE	FALSE	NA	NA	NA	NA	2.38135364308646	-2.63740991950095	0.401541913588105
chr19	51515995	51523431	ENSG00000129451	-	KLK10	950	FALSE	FALSE	FALSE	NA	NA	NA	NA	2.38135364308646	-2.63740991950095	0.401541913588105
chr19	51525472	51531295	ENSG00000167757	-	KLK11	176.1	FALSE	FALSE	FALSE	NA	NA	NA	NA	2.38135364308646	-2.63740991950095	0.401541913588105
chr19	51532348	51538486	ENSG00000186474	-	KLK12	220.2	FALSE	FALSE	FALSE	NA	NA	NA	NA	2.38135364308646	-2.63740991950095	0.401541913588105
chr19	51559463	51568371	ENSG00000167759	-	KLK13	176.1	FALSE	FALSE	FALSE	NA	NA	-2.07578865468721	NA	2.43221603587597	-1.97923285084894	0.518684824751399
chr19	51580752	51587502	ENSG00000129437	-	KLK14	220.2	FALSE	FALSE	FALSE	NA	NA	-1.62389413560118	NA	2.43221603587597	-1.97923285084894	0.518684824751399
chr19	51600863	51611627	ENSG00000142544	-	CTU1	1488	FALSE	FALSE	FALSE	NA	NA	1.00539443468022	NA	2.63596905691622	-1.69029499247938	0.644079577262233
chr19	51628165	51639908	ENSG00000129450	+	SIGLEC9	78	FALSE	FALSE	FALSE	NA	NA	NA	NA	2.63596905691622	-1.69029499247938	0.644079577262233
chr19	51645556	51656783	ENSG00000168995	+	SIGLEC7	176.1	FALSE	FALSE	FALSE	NA	NA	NA	NA	2.88512016964302	-1.43363925971047	0.64701672608715
chr19	51728320	51747115	ENSG00000105383	+	CD33	176.1	FALSE	FALSE	FALSE	NA	NA	1.28660578475038	NA	3.62436521391321	-0.386291835938083	0.555840819741134
chr19	51749603	51772584	ENSG00000179213	+	SIGLECL1	104.7	FALSE	FALSE	FALSE	NA	NA	NA	NA	3.97783664959277	0.591233371780968	0.504258896609486
chr19	51815102	51833608	ENSG00000142549	+	IGLON5	454.6	FALSE	FALSE	FALSE	NA	NA	11.1162635086224	NA	4.03266721893472	1.63140208812145	0.503511747053103
chr19	51834790	51845378	ENSG00000186806	-	VSIG10L	220.2	FALSE	FALSE	FALSE	NA	NA	-1.34568721204316	NA	4.03266721893472	1.63140208812145	0.503511747053103
chr19	51848423	51869672	ENSG00000105379	-	ETFB	4290	FALSE	FALSE	FALSE	NA	NA	-1.00235221828585	NA	4.0924910765584	2.71764850450595	0.545784089670325
chr19	51853627	51871353	ENSG00000269403	-	CTD-2616J11.11	NA	FALSE	FALSE	FALSE	NA	NA	NA	NA	4.0972870820219	2.80472712379419	0.549172839380947
chr19	51870352	51872257	ENSG00000160318	-	CLDND2	220.2	FALSE	FALSE	FALSE	NA	NA	1.32752206258276	NA	4.0972870820219	2.80472712379419	0.549172839380947
chr19	51874860	51875969	ENSG00000105374	-	NKG7	220.2	FALSE	FALSE	FALSE	NA	NA	NA	NA	4.0972870820219	2.80472712379419	0.549172839380947
chr19	51883163	51891214	ENSG00000105370	-	LIM2	454.6	FALSE	FALSE	FALSE	NA	NA	NA	NA	4.0972870820219	2.80472712379419	0.549172839380947
chr19	51891543	51893828	ENSG00000262874	-	C19orf84	NA	FALSE	FALSE	FALSE	NA	NA	NA	NA	4.0972870820219	2.80472712379419	0.549172839380947
chr19	51913275	51921057	ENSG00000142512	-	SIGLEC10	220.2	FALSE	FALSE	FALSE	NA	NA	NA	NA	4.28415148701921	4.11110556244716	0.614305397271574
chr19	51954101	51961710	ENSG00000105366	-	SIGLEC8	104.7	FALSE	FALSE	FALSE	NA	NA	NA	NA	4.55797352625593	5.20199665965316	0.618814494002075
chr19	51979838	51994206	ENSG00000213822	+	CEACAM18	97.4	FALSE	FALSE	FALSE	NA	NA	NA	NA	4.55797352625593	5.20199665965316	0.618814494002075
chr19	51994611	52005043	ENSG00000254521	-	SIGLEC12	176.1	FALSE	FALSE	FALSE	NA	NA	NA	NA	4.53953492434142	5.37267554974954	0.62679465586643
chr19	52022779	52035110	ENSG00000105492	-	SIGLEC6	104.7	FALSE	FALSE	FALSE	NA	NA	NA	NA	4.51982734288221	5.55506471071115	0.635322336272341
chr19	52074551	52092991	ENSG00000105497	+	ZNF175	105	TRUE	TRUE	TRUE	0.735466346297147	11242.99	1.0879036154677	TRUE	4.10160926699913	4.86044320022559	0.710035147565849
chr19	52095036	52097630	ENSG00000167765	-	AC018755.1	324.5	FALSE	FALSE	FALSE	NA	NA	-1.02106457147733	NA	4.10160926699913	4.86044320022559	0.710035147565849
chr19	52114781	52150151	ENSG00000105501	-	SIGLEC5	104.7	FALSE	FALSE	FALSE	NA	NA	NA	NA	3.6256668468709	3.71646619425317	0.803477011187423
chr19	52115344	52150142	ENSG00000268500	-	SIGLEC5	104.7	FALSE	FALSE	FALSE	NA	NA	NA	NA	3.62572895656907	3.7164223169503	0.803434801103233
chr19	52145806	52150054	ENSG00000254415	-	SIGLEC14	104.7	FALSE	FALSE	FALSE	NA	NA	NA	NA	3.62295849901905	3.71843182424995	0.805367952567688
chr19	52216365	52227247	ENSG00000105509	-	HAS1	645	FALSE	FALSE	FALSE	NA	NA	NA	NA	3.01591486538208	4.59123269954387	1.40468925681981
chr19	52248425	52307363	ENSG00000171051	-	FPR1	104.7	FALSE	FALSE	FALSE	NA	NA	NA	NA	2.65616415901678	5.12602181414206	1.84430828355711
chr19	52255279	52273779	ENSG00000171049	+	FPR2	454.6	FALSE	FALSE	FALSE	NA	NA	NA	NA	2.69664930836014	5.05656412073259	1.80643905547054
chr19	52298416	52329442	ENSG00000187474	+	FPR3	91	FALSE	FALSE	FALSE	NA	NA	NA	NA	2.3242800181051	5.67861733059281	2.1756416382073
chr19	52359055	52394203	ENSG00000161551	-	ZNF577	105	TRUE	TRUE	TRUE	0.504587650943235	39666.3426215539	1.71210360838251	TRUE	1.85746878633216	8.0155469264541	2.51717640924715
chr19	52392477	52408293	ENSG00000198093	-	ZNF649	105	TRUE	TRUE	TRUE	0.504587650943235	1035.202	1.22988287954557	TRUE	1.57480648355706	8.34590669562873	2.66061131070445
chr19	52430400	52452012	ENSG00000176024	+	ZNF613	105	TRUE	TRUE	TRUE	0.865736945039608	10341.13	1.47529427657613	TRUE	1.25863514872318	8.22810228567375	2.80781479071166
chr19	52467596	52490109	ENSG00000256683	-	ZNF350	105	TRUE	TRUE	TRUE	0.735466346297147	739.099	1.3632598573358	TRUE	0.676549930769542	4.1610976512924	2.97426303494427
chr19	52494585	52511483	ENSG00000197619	-	ZNF615	105	TRUE	TRUE	TRUE	0.504587650943235	31643.14	1.44488522220073	TRUE	0.29279796175647	4.15474237643829	2.98934168874764
chr19	52516018	52533493	ENSG00000142556	-	ZNF614	105	TRUE	TRUE	TRUE	0.896422659024781	1733.125	1.57406698250358	TRUE	0.111817565291936	4.15174544067803	2.99645227921575
chr19	52534632	52598991	ENSG00000256087	-	ZNF432	105	TRUE	TRUE	TRUE	0.865736945039608	3507.075	1.45374103971515	TRUE	-0.116893977631811	4.16678329632826	2.98921356879763
chr19	52567719	52599018	ENSG00000197608	-	ZNF841	43.1	TRUE	TRUE	TRUE	0.865736945039608	11422.39	1.5787443698819	TRUE	-0.188640027675741	4.17150052532201	2.98694285577472
chr19	52616344	52643175	ENSG00000204611	-	ZNF616	43.1	TRUE	TRUE	TRUE	0.865736945039608	26362.82	1.75755217687056	TRUE	-0.410608349097073	3.60654597977082	3.05804508256193
chr19	52657117	52674896	ENSG00000196267	-	ZNF836	43.1	TRUE	TRUE	TRUE	0.865736945039608	13560.74	4.30258625553428	TRUE	-0.673451573204173	2.87949210420514	3.14096140092242
chr19	52693292	52730687	ENSG00000105568	+	PPP2R1A	361.2	FALSE	FALSE	FALSE	NA	NA	1.09361157690271	NA	-0.809703964640392	2.9494375707023	3.16318172871448
chr19	52772824	52795977	ENSG00000196214	+	ZNF766	43.1	TRUE	TRUE	TRUE	0.865736945039608	1445.477	1.53957212712414	TRUE	-0.93203891171364	2.73497307949892	3.10500683304646
chr19	52800430	52829175	ENSG00000198464	+	ZNF480	43.1	TRUE	TRUE	TRUE	0.865736945039608	2852.816	1.50261464128672	TRUE	-1.01746441624993	3.21675136512659	3.02350553237444
chr19	52839498	52871031	ENSG00000167554	+	ZNF610	43.1	TRUE	TRUE	TRUE	0.304845581834275	8741.33	NA	TRUE	-1.05252544340868	3.70503970637774	2.97577459116711
chr19	52873170	52889048	ENSG00000221923	+	ZNF880	43.1	TRUE	TRUE	TRUE	0.865736945039608	2180.708	5.14385818974312	TRUE	-1.07003428350479	3.94887044004801	2.95193975951102
chr19	52901102	52921665	ENSG00000167555	+	ZNF528	43.1	TRUE	TRUE	TRUE	0.304845581834275	511.315	59.4728692201017	TRUE	-1.09105283970763	4.36620019829617	2.93590147723251
chr19	52932440	52955568	ENSG00000198633	+	ZNF534	0	TRUE	TRUE	TRUE	0.865736945039608	455.570700067705	NA	TRUE	-1.09245319040144	4.46829173786591	2.96541953061664
chr19	52956829	53015407	ENSG00000258405	+	ZNF578	6.6	TRUE	TRUE	TRUE	0.504587650943235	826.294	NA	TRUE	-1.08188877430327	4.99872819249378	3.10689339806769
chr19	53030905	53067717	ENSG00000198482	+	ZNF808	29.1	TRUE	TRUE	TRUE	0.504587650943235	10759.085	7.23139799432274	TRUE	-0.997399556951234	6.32828775203682	3.28942636954855
chr19	53059075	53090427	ENSG00000167562	+	ZNF701	29.1	TRUE	TRUE	TRUE	0.865736945039608	432.593	1.47758397702286	TRUE	-0.951583162254416	7.13169379896124	3.34004479480075
chr19	53097313	53193749	ENSG00000167766	-	ZNF83	90.9	TRUE	TRUE	TRUE	0.669676807423866	4620.2259488491	8.0729884578072	TRUE	-0.896665150192875	8.7794643926628	3.4078499282002
chr19	53206066	53238326	ENSG00000213020	-	ZNF611	29.1	TRUE	TRUE	TRUE	0.735466346297147	4511.621	1.16977749052793	TRUE	-0.750271336734754	5.50338574050417	3.63145316574969
chr19	53267448	53290044	ENSG00000189190	-	ZNF600	29.1	TRUE	TRUE	TRUE	0.735466346297147	2637.152	27.9076411837618	TRUE	-0.659558295937247	5.35606586234295	3.75982705287898
chr19	53300662	53360853	ENSG00000198538	-	ZNF28	29.1	TRUE	TRUE	TRUE	0.865736945039608	7127.96	2.39067187840525	TRUE	-0.570409100469616	6.56769634198773	3.80571746164214
chr19	53341261	53360902	ENSG00000204604	-	ZNF468	29.1	TRUE	TRUE	TRUE	0.865736945039608	5761.29	1.84972852346121	TRUE	-0.50276849627466	6.1375755386888	3.75498703494
chr19	53367043	53400946	ENSG00000182986	-	ZNF320	29.1	TRUE	TRUE	TRUE	0.758685695414955	5247.47481832061	1.49540368099424	TRUE	-0.419005041667483	5.5909618521857	3.68874393011018
chr19	53430388	53466164	ENSG00000180257	-	ZNF816	29.1	TRUE	TRUE	TRUE	0.865736945039608	1932.399	1.50297031181801	TRUE	-0.352640731846952	3.69971125604033	3.34620530309696
chr19	53431728	53466076	ENSG00000221874	-	ZNF321P	NA	FALSE	FALSE	FALSE	NA	NA	NA	NA	-0.354577142838596	3.67676455880411	3.34142689893661
chr19	53517174	53519375	ENSG00000269526	+	ERVV-1	44.2	FALSE	FALSE	FALSE	NA	NA	20.1988549214455	NA	-0.728707021525119	1.81317351195198	2.85367195742171
chr19	53547991	53554329	ENSG00000268964	+	ERVV-2	44.2	FALSE	FALSE	FALSE	NA	NA	24.3375924432109	NA	-1.03028855173098	1.13250951280017	2.63769471361152
chr19	53569859	53606689	ENSG00000170949	-	ZNF160	90.9	TRUE	TRUE	TRUE	0.865736945039608	684.619	1.32471994454986	TRUE	-1.23492289911834	0.646495250547947	2.48188876265745
chr19	53611132	53636330	ENSG00000170954	-	ZNF415	75.9	TRUE	TRUE	TRUE	0.899589887214429	741.296	4.79858603727168	TRUE	-1.52625682194736	-0.120129203372154	2.2314632064038
chr19	53627325	53662328	ENSG00000197937	-	ZNF347	43.1	TRUE	TRUE	TRUE	0.865736945039608	1649.219	62.3112953023884	TRUE	-1.58096701332523	-0.47917699352191	2.17353111158264
chr19	53662466	53696639	ENSG00000197497	-	ZNF665	90.9	TRUE	TRUE	TRUE	0.865736945039608	17172.362	NA	TRUE	-1.68160411801356	-1.13957678599804	2.06697609454259
chr19	53731577	53758151	ENSG00000197928	-	ZNF677	105	TRUE	TRUE	TRUE	0.865736945039608	21325.48	NA	TRUE	-1.79583791749449	-2.75519477987375	2.01909777959144
chr19	53761545	53765090	ENSG00000196131	+	VN1R2	36	FALSE	FALSE	FALSE	NA	NA	NA	NA	-1.86653522764353	-3.73572123940899	2.02174153295502
chr19	53769929	53770972	ENSG00000228567	-	VN1R4	104.7	FALSE	FALSE	FALSE	NA	NA	NA	NA	-1.86653522764353	-3.73572123940899	2.02174153295502
chr19	53792856	53794875	ENSG00000163098	-	BIRC8	18.8	FALSE	FALSE	FALSE	NA	NA	NA	NA	-1.86653522764353	-3.73572123940899	2.02174153295502
chr19	53837002	53858122	ENSG00000213799	+	ZNF845	29.1	TRUE	TRUE	TRUE	0.865736945039608	2653.131	1.14098980433095	TRUE	-1.91381114430541	-5.60492922921889	2.0884770736193
chr19	53868946	53895470	ENSG00000203326	+	ZNF525	6.6	TRUE	TRUE	TRUE	0.865736945039608	1606.858	21.1454549819682	TRUE	-1.85808317900627	-6.24376859598037	2.11730337629258
chr19	53893046	53930574	ENSG00000196417	+	ZNF765	6.6	TRUE	TRUE	TRUE	0.865736945039608	4363.7	1.39958389492083	TRUE	-1.71826257778494	-6.45270903120507	2.11321025939509
chr19	53970989	54006950	ENSG00000198346	+	ZNF813	29.1	TRUE	TRUE	TRUE	0.865736945039608	1851.19	3.33339844330181	TRUE	-1.63019193011674	-5.93650043935007	2.02485366698192
chr19	54024235	54083523	ENSG00000130844	+	ZNF331	105	TRUE	TRUE	TRUE	0.864612133420818	11082.48	7.26773528752844	TRUE	-1.28295811789911	-0.532166479575735	1.71359441757297
chr19	54102882	54106751	ENSG00000268864	-	CTB-167G5.5	104.7	FALSE	FALSE	FALSE	NA	NA	NA	NA	-0.606356781450701	1.4220534733979	1.1853408635403
chr19	54135310	54140263	ENSG00000204595	+	DPRX	97.4	FALSE	FALSE	TRUE	NA	NA	NA	NA	-0.606356781450701	1.4220534733979	1.1853408635403
chr19	54296857	54327648	ENSG00000142405	-	NLRP12	544	FALSE	FALSE	FALSE	NA	NA	NA	NA	1.22275033135122	0.903197847049905	0.558750109344274
chr19	54369477	54379691	ENSG00000179820	+	MYADM	454.6	FALSE	FALSE	FALSE	NA	NA	1.10146362832489	NA	1.54280124487001	1.19332577285645	0.479394588122767
chr19	54382444	54410906	ENSG00000126583	+	PRKCG	454.6	FALSE	FALSE	FALSE	NA	NA	1.76791799605659	NA	1.67103694102935	1.34462470159484	0.470402694901459
chr19	54412589	54447195	ENSG00000105605	+	CACNG7	454.6	FALSE	FALSE	FALSE	NA	NA	2.01827927406443	NA	1.87748406452989	1.58817907468591	0.455927939959841
chr19	54466294	54493469	ENSG00000142408	+	CACNG8	454.6	FALSE	FALSE	FALSE	NA	NA	-1.05478078890763	NA	2.27483454805523	1.277997089951	0.386495319506841
chr19	54495542	54515923	ENSG00000130433	+	CACNG6	645	FALSE	FALSE	FALSE	NA	NA	1.86397901342187	NA	2.58312946994045	1.59868297105735	0.297845143833994
chr19	54544079	54567207	ENSG00000189068	-	VSTM1	104.7	FALSE	FALSE	FALSE	NA	NA	NA	NA	2.94745367453101	2.5547665773913	0.241203837195319
chr19	54573149	54584634	ENSG00000248385	-	TARM1	104.7	FALSE	FALSE	FALSE	NA	NA	NA	NA	3.04312181203263	2.85286414195932	0.230253855917209
chr19	54597933	54606000	ENSG00000170909	-	OSCAR	220.2	FALSE	FALSE	FALSE	NA	NA	NA	NA	3.32186455546776	3.14651125909178	0.254472541036614
chr19	54606036	54612564	ENSG00000170906	+	NDUFA3	361.2	FALSE	FALSE	FALSE	NA	NA	-1.07918227584356	NA	3.41790743772821	3.24767269094391	0.262815878060249
chr19	54610320	54619055	ENSG00000105619	-	TFPT	361.2	FALSE	FALSE	FALSE	NA	NA	1.00775190055669	NA	3.41790743772821	3.24767269094391	0.262815878060249
chr19	54618837	54635140	ENSG00000105618	+	PRPF31	1714	FALSE	FALSE	FALSE	NA	NA	-1.1730280153916	NA	3.41790743772821	3.24767269094391	0.262815878060249
chr19	54641444	54659419	ENSG00000088038	+	CNOT3	1714	FALSE	FALSE	FALSE	NA	NA	1.0028897534816	NA	3.54796271692005	3.07039403234565	0.258599411200351
chr19	54658899	54663620	ENSG00000105617	-	LENG1	987	FALSE	FALSE	FALSE	NA	NA	-1.1303892140671	NA	3.66611444433197	2.90935823205192	0.25476927100996
chr19	54663846	54676944	ENSG00000167608	-	TMC4	987	FALSE	FALSE	FALSE	NA	NA	1.76466735252059	NA	3.66611444433197	2.90935823205192	0.25476927100996
chr19	54677107	54693733	ENSG00000125505	-	MBOAT7	1488	FALSE	FALSE	FALSE	NA	NA	1.09855672843408	NA	3.66611444433197	2.90935823205192	0.25476927100996
chr19	54693789	54697585	ENSG00000170892	+	TSEN34	454.6	FALSE	FALSE	FALSE	NA	NA	-1.08044721929775	NA	3.66611444433197	2.90935823205192	0.25476927100996
chr19	54704610	54752862	ENSG00000170889	+	RPS9	4290	FALSE	FALSE	FALSE	NA	NA	-1.26940402483005	NA	3.74456218060104	4.18696497771975	0.177016774488236
chr19	54720147	54746602	ENSG00000204577	-	LILRB3	104.7	FALSE	FALSE	FALSE	NA	NA	NA	NA	3.75123783227256	3.79354390877491	0.179771541120484
chr19	54720737	54746649	ENSG00000244482	-	LILRA6	104.7	FALSE	FALSE	FALSE	NA	NA	NA	NA	3.75123783227256	3.79354390877491	0.179771541120484
chr19	54754263	54761164	ENSG00000105609	-	LILRB5	104.7	FALSE	FALSE	FALSE	NA	NA	NA	NA	3.63865241850028	10.4264416791195	0.13332744624304
chr19	54777675	54785039	ENSG00000131042	-	LILRB2	104.7	FALSE	FALSE	FALSE	NA	NA	NA	NA	3.63865241850028	10.4264416791195	0.13332744624304
chr19	54799854	54809952	ENSG00000170866	-	LILRA3	104.7	FALSE	FALSE	FALSE	NA	NA	NA	NA	3.38955895567601	10.4512161888405	0.158499432514522
chr19	54818353	54824409	ENSG00000187116	-	LILRA5	220.2	FALSE	FALSE	FALSE	NA	NA	NA	NA	3.38590428322376	10.451579641254	0.158868716075177
chr19	54844456	54850421	ENSG00000239961	-	LILRA4	104.7	FALSE	FALSE	FALSE	NA	NA	NA	NA	3.36698594359258	10.4523233450735	0.15956538673176
chr19	54865362	54882165	ENSG00000167613	-	LAIR1	104.7	FALSE	FALSE	FALSE	NA	NA	NA	NA	3.11726386046102	10.462116917462	0.168739596043154
chr19	54926393	54948080	ENSG00000167614	+	TTYH1	886	FALSE	FALSE	FALSE	NA	NA	-1.52299945617284	NA	2.85026749190814	10.4591669504206	0.120416052079795
chr19	54960065	54973217	ENSG00000167615	+	LENG8	1488	FALSE	FALSE	FALSE	NA	NA	-1.07149440068676	NA	2.5600450643839	10.3863930944386	0.114173945248625
chr19	54972981	54974894	ENSG00000182909	-	LENG9	361.2	FALSE	FALSE	FALSE	NA	NA	1.0824822947598	NA	2.5600450643839	10.3863930944386	0.114173945248625
chr19	54976210	54984411	ENSG00000167617	-	CDC42EP5	104.7	FALSE	FALSE	FALSE	NA	NA	NA	NA	2.5600450643839	10.3863930944386	0.114173945248625
chr19	55009100	55021897	ENSG00000167618	+	LAIR2	104.7	FALSE	FALSE	FALSE	NA	NA	NA	NA	2.20147306156965	2.00074101912466	0.197478005997277
chr19	55043909	55057053	ENSG00000104970	+	KIR3DX1	97.4	FALSE	FALSE	FALSE	NA	NA	NA	NA	2.06877963434098	0.332065045587427	0.300912797135394
chr19	55084387	55099027	ENSG00000239998	+	LILRA2	104.7	FALSE	FALSE	FALSE	NA	NA	NA	NA	1.95416879128229	-1.10901043361508	0.390239510990813
chr19	55085346	55148979	ENSG00000104972	+	LILRB1	104.7	FALSE	FALSE	FALSE	NA	NA	NA	NA	1.87534675769753	-8.45596994526281	-0.0453601786485188
chr19	55105047	55113555	ENSG00000104974	+	LILRA1	104.7	FALSE	FALSE	FALSE	NA	NA	NA	NA	1.85176355544037	-10.6541027099923	-0.175687009575544
chr19	55147173	55150343	ENSG00000224730	-	AC009892.10	97.4	FALSE	FALSE	FALSE	NA	NA	NA	NA	1.84662279235091	-10.6457864912549	-0.170478304962029
chr19	55155340	55181810	ENSG00000186818	+	LILRB4	97.4	FALSE	FALSE	FALSE	NA	NA	NA	NA	1.80412882377222	-10.5772443618945	-0.127548252651803
chr19	55235969	55378448	ENSG00000167633	+	KIR3DL1	86	FALSE	FALSE	FALSE	NA	NA	NA	NA	2.68122057255145	-10.328555561449	0.220460584692261
chr19	55235984	55248003	ENSG00000242019	+	KIR3DL3	86	FALSE	FALSE	FALSE	NA	NA	NA	NA	1.97992655560059	-10.4922035144401	0.0991538328097459
chr19	55236002	55325972	ENSG00000189013	+	KIR2DL4	18.8	FALSE	FALSE	FALSE	NA	NA	NA	NA	2.46429352910395	-10.3799099178028	0.18349275279942
chr19	55249980	55295776	ENSG00000243772	+	KIR2DL3	86	FALSE	FALSE	FALSE	NA	NA	NA	NA	2.41266537026098	-10.3953037720549	0.176129349348093
chr19	55281263	55295774	ENSG00000125498	+	KIR2DL1	15.1	FALSE	FALSE	FALSE	NA	NA	NA	NA	2.41285444238098	-10.3952614355719	0.176162980734207
chr19	55361898	55378662	ENSG00000240403	+	KIR3DL2	3	FALSE	FALSE	FALSE	NA	NA	NA	NA	3.24716967344078	-10.1986574677209	0.318428623505224
chr19	55385704	55401838	ENSG00000186431	+	FCAR	104.7	FALSE	FALSE	FALSE	NA	NA	NA	NA	3.30514312170899	-10.1935183251796	0.31460933266881
chr19	55417508	55427508	ENSG00000189430	+	NCR1	104.7	FALSE	FALSE	FALSE	NA	NA	NA	NA	3.7563072025159	-10.1535459738351	0.284902813736616
chr19	55434877	55477680	ENSG00000167634	-	NLRP7	104.7	FALSE	FALSE	FALSE	NA	NA	NA	NA	4.0814872095875	-10.1430590028458	0.241858711202511
chr19	55464498	55512510	ENSG00000022556	+	NLRP2	104.7	FALSE	FALSE	FALSE	NA	NA	NA	NA	4.3844545799681	-9.24612809189598	0.220576283481211
chr19	55525073	55549632	ENSG00000088053	-	GP6	104.7	FALSE	FALSE	FALSE	NA	NA	-1.8678019476272	NA	4.74006626742143	-6.71699699263818	0.226918307012083
chr19	55550476	55582659	ENSG00000160439	-	RDH13	680	FALSE	FALSE	FALSE	NA	NA	-1.11896862386709	NA	4.94252157988403	-10.1941286472521	0.232818225788543
chr19	55583388	55599291	ENSG00000131037	+	EPS8L1	987	FALSE	FALSE	FALSE	NA	NA	1.1104828151226	NA	4.94252157988403	-10.1941286472521	0.232818225788543
chr19	55602281	55628927	ENSG00000125503	-	PPP1R12C	544	FALSE	FALSE	FALSE	NA	NA	-1.139596097102	NA	4.79978196327911	-10.2474149535141	0.216444276117162
chr19	55644162	55660722	ENSG00000105048	-	TNNT1	544	FALSE	FALSE	FALSE	NA	NA	-1.10260522776043	NA	4.66332668166383	-10.2532611193759	0.221994985970679
chr19	55663137	55669141	ENSG00000129991	-	TNNI3	810	FALSE	FALSE	FALSE	NA	NA	1.07959879206196	NA	4.58902149240257	-10.2564442863504	0.225017280703455
chr19	55666125	55672039	ENSG00000267110	-	CTD-2587H24.4	361.2	FALSE	FALSE	FALSE	NA	NA	NA	NA	4.58902149240257	-10.2564442863504	0.225017280703455
chr19	55670031	55678090	ENSG00000167646	-	DNAAF3	361.2	FALSE	FALSE	FALSE	NA	NA	-1.21762051289511	NA	4.58902149240257	-10.2564442863504	0.225017280703455
chr19	55682567	55691809	ENSG00000129990	-	SYT5	645	FALSE	FALSE	FALSE	NA	NA	2.03181179972202	NA	4.58902149240257	-10.2564442863504	0.225017280703455
chr19	55692616	55720874	ENSG00000080031	-	PTPRH	454.6	FALSE	FALSE	FALSE	NA	NA	1.17147314659321	NA	4.43797672197756	-10.0005098812459	0.212721514339778
chr19	55738007	55741647	ENSG00000180089	-	TMEM86B	220.2	FALSE	FALSE	FALSE	NA	NA	1.30800057384131	NA	4.38454335902933	-9.90997526175317	0.208371991544464
chr19	55738587	55741647	ENSG00000269808	+	AC010327.2	220.2	FALSE	FALSE	FALSE	NA	NA	NA	NA	4.38454335902933	-9.90997526175317	0.208371991544464
chr19	55741148	55770363	ENSG00000105063	-	PPP6R1	104.7	FALSE	FALSE	FALSE	NA	NA	-1.03257521196243	NA	4.34379446417821	-7.97987101406053	0.195675945120486
chr19	55773599	55791749	ENSG00000133265	-	HSPBP1	645	FALSE	FALSE	FALSE	NA	NA	-1.2698791880226	NA	4.32607964160566	-7.14083537095414	0.190156846611177
chr19	55793440	55823901	ENSG00000160469	+	BRSK1	361.2	FALSE	FALSE	FALSE	NA	NA	1.67484763917752	NA	4.43484769212448	-5.9044767386151	0.170001964815048
chr19	55824169	55845416	ENSG00000180061	-	TMEM150B	220.2	FALSE	FALSE	FALSE	NA	NA	NA	NA	4.46470201896144	-5.56513894403981	0.164470145034177
chr19	55851221	55859488	ENSG00000133247	+	SUV420H2	361.2	FALSE	FALSE	FALSE	NA	NA	1.09206108483937	NA	4.43089741375624	-4.49689142992278	0.126073720996232
chr19	55851254	55856561	ENSG00000267531	+	AC020922.1	361.2	FALSE	FALSE	FALSE	NA	NA	NA	NA	4.43089741375624	-4.49689142992278	0.126073720996232
chr19	55860674	55866182	ENSG00000160471	-	COX6B2	220.2	FALSE	FALSE	FALSE	NA	NA	2.63192635022554	NA	4.43089741375624	-4.49689142992278	0.126073720996232
chr19	55863669	55870884	ENSG00000267706	-	CTD-2105E13.6	176.1	FALSE	FALSE	FALSE	NA	NA	NA	NA	4.43089741375624	-4.49689142992278	0.126073720996232
chr19	55866276	55874628	ENSG00000180043	-	FAM71E2	104.7	FALSE	FALSE	FALSE	NA	NA	NA	NA	4.43089741375624	-4.49689142992278	0.126073720996232
chr19	55875757	55881831	ENSG00000095752	-	IL11	104.7	FALSE	FALSE	FALSE	NA	NA	1.98074130524882	NA	4.43089741375624	-4.49689142992278	0.126073720996232
chr19	55888204	55889612	ENSG00000160472	+	TMEM190	176.1	FALSE	FALSE	FALSE	NA	NA	NA	NA	4.43089741375624	-4.49689142992278	0.126073720996232
chr19	55890613	55895966	ENSG00000233493	-	TMEM238	454.6	FALSE	FALSE	FALSE	NA	NA	2.62761187182902	NA	4.43089741375624	-4.49689142992278	0.126073720996232
chr19	55896713	55914612	ENSG00000108107	+	RPL28	645	FALSE	FALSE	FALSE	NA	NA	-1.18024345636457	NA	4.30535190471506	-3.80981581954407	0.0394850505215464
chr19	55912652	55919145	ENSG00000108106	-	UBE2S	1714	FALSE	FALSE	FALSE	NA	NA	-1.13007137079312	NA	4.27710824663428	-3.65525672213682	0.0200067477669412
chr19	55940107	55954230	ENSG00000187902	-	SHISA7	454.6	FALSE	FALSE	FALSE	NA	NA	3.12706962600002	NA	4.24833297183996	-3.56777524154211	-0.0148188625878616
chr19	55964352	55973710	ENSG00000063241	-	ISOC2	645	FALSE	FALSE	FALSE	NA	NA	-1.17716983789744	NA	4.18101828904493	-3.36317611919614	-0.0962679791930778
chr19	55987699	55995854	ENSG00000197483	+	ZNF628	361.2	FALSE	TRUE	TRUE	NA	274.433	-1.07361641040508	FALSE	4.18101828904493	-3.36317611919614	-0.0962679791930778
chr19	55996371	55998935	ENSG00000090971	+	NAT14	454.6	FALSE	FALSE	FALSE	NA	NA	-1.08239318458378	NA	4.18101828904493	-3.36317611919614	-0.0962679791930778
chr19	55999771	56030465	ENSG00000179954	+	SSC5D	361.2	FALSE	FALSE	FALSE	NA	NA	1.20827243479006	NA	4.11502278975185	-3.66861253118459	-0.153113841209926
chr19	56041100	56048456	ENSG00000187550	-	SBK2	220.2	FALSE	FALSE	FALSE	NA	NA	-2.31095666529913	NA	4.11452669700835	-3.67090844250398	-0.153541141469301
chr19	56052023	56056909	ENSG00000231274	-	SBK3	78	FALSE	FALSE	FALSE	NA	NA	NA	NA	4.03264674304076	-4.60602835747412	-0.133139084298429
chr19	56088899	56092211	ENSG00000218891	-	ZNF579	104.7	FALSE	TRUE	TRUE	NA	334.079	-1.34241601210878	FALSE	4.03264674304076	-4.60602835747412	-0.133139084298429
chr19	56102746	56113336	ENSG00000179943	-	FIZ1	176.1	FALSE	TRUE	TRUE	NA	302.776784892086	-1.06396643214756	FALSE	3.78807882236027	-5.37115413475187	-0.0179669000139517
chr19	56111388	56114504	ENSG00000171443	+	ZNF524	36	FALSE	TRUE	TRUE	NA	472.667	1.023090425254	FALSE	3.78807882236027	-5.37115413475187	-0.0179669000139517
chr19	56116771	56128635	ENSG00000261221	+	ZNF865	454.6	FALSE	TRUE	TRUE	NA	365.4	-1.020685123735	FALSE	3.78807882236027	-5.37115413475187	-0.0179669000139517
chr19	56132108	56135967	ENSG00000179922	-	ZNF784	454.6	FALSE	TRUE	TRUE	NA	436.288	1.025948827622	FALSE	3.78807882236027	-5.37115413475187	-0.0179669000139517
chr19	56146382	56154835	ENSG00000213015	+	ZNF580	176.1	FALSE	TRUE	TRUE	NA	566.333	-1.01067755978056	FALSE	3.54650258311299	-5.20061091910242	0.0914599149259641
chr19	56146825	56156988	ENSG00000171425	+	ZNF581	176.1	FALSE	TRUE	TRUE	NA	438.5	-1.09907121545562	FALSE	3.49766411187488	-5.16614188628257	0.113576517226284
chr19	56152428	56164527	ENSG00000173581	+	CCDC106	454.6	FALSE	FALSE	FALSE	NA	NA	1.1254054211519	NA	3.36569521166147	-5.07299450664747	0.173343310262596
chr19	56165512	56186081	ENSG00000063244	+	U2AF2	987	FALSE	FALSE	FALSE	NA	NA	-1.11491461604119	NA	3.36569521166147	-5.07299450664747	0.173343310262596
chr19	56186592	56221224	ENSG00000063245	+	EPN1	454.6	FALSE	FALSE	FALSE	NA	NA	-1.11475433209428	NA	3.0413791820549	-4.40575058037228	0.0152325795712818
chr19	56219798	56249768	ENSG00000185792	-	NLRP9	104.7	FALSE	FALSE	FALSE	NA	NA	NA	NA	2.83648688007286	-3.98422746675102	-0.0846519227425677
chr19	56270380	56274541	ENSG00000223638	+	RFPL4A	55	FALSE	FALSE	FALSE	NA	NA	4.016876209296	NA	2.29267357781032	-2.99938143545953	0.0578885061979983
chr19	56280507	56284545	ENSG00000229292	+	RFPL4AL1	97.4	FALSE	FALSE	FALSE	NA	NA	NA	NA	2.29267357781032	-2.99938143545953	0.0578885061979983
chr19	56296770	56348166	ENSG00000179873	-	NLRP11	104.7	FALSE	FALSE	FALSE	NA	NA	1.23027634355645	NA	1.9449758284374	-2.04450091243979	0.131011625455281
chr19	56347944	56393220	ENSG00000160505	+	NLRP4	220.2	FALSE	FALSE	FALSE	NA	NA	NA	NA	1.81370500510176	-1.09191441559462	0.22772404638118
chr19	56403065	56443702	ENSG00000173572	-	NLRP13	104.7	FALSE	FALSE	FALSE	NA	NA	NA	NA	1.76565860589919	-0.213540466081934	0.361600900833809
chr19	56459198	56499995	ENSG00000179709	+	NLRP8	97.4	FALSE	FALSE	FALSE	NA	NA	NA	NA	1.648182018112	0.839890580523461	0.480579056032555
chr19	56511092	56573179	ENSG00000171487	+	NLRP5	104.7	FALSE	FALSE	FALSE	NA	NA	NA	NA	1.51948611226548	3.13879383655262	0.531871070833882
chr19	56598732	56632649	ENSG00000142409	-	ZNF787	104.7	FALSE	TRUE	TRUE	NA	195.542	-1.13943978320149	FALSE	1.51627714706656	5.39181860379237	0.621437326026361
chr19	56643968	56672262	ENSG00000167685	+	ZNF444	220.2	FALSE	TRUE	TRUE	NA	215.417	1.00710073947859	FALSE	1.5880747233628	4.59013644204419	0.683874980109859
chr19	56662314	56663250	ENSG00000204533	-	AC024580.1	6.1	FALSE	FALSE	FALSE	NA	NA	NA	NA	1.60738310547914	4.36152045974594	0.699974314771839
chr19	56687389	56697144	ENSG00000197487	+	GALP	78	FALSE	FALSE	FALSE	NA	NA	NA	NA	1.60738310547914	4.36152045974594	0.699974314771839
chr19	56700939	56709289	ENSG00000197213	-	ZSCAN5B	44.2	FALSE	TRUE	TRUE	NA	653.75	1.08902351404411	FALSE	1.69637326397918	4.08702444611534	0.763926604944238
chr19	56713670	56720821	ENSG00000204532	+	ZSCAN5C	97.4	FALSE	TRUE	TRUE	NA	0	NA	TRUE	1.69637326397918	4.08702444611534	0.763926604944238
chr19	56732681	56879752	ENSG00000131848	-	ZSCAN5A	132	FALSE	TRUE	TRUE	NA	172.833	-1.06621689713043	FALSE	1.36979130309971	5.54163911571366	0.937759748119062
chr19	56751773	56758863	ENSG00000267908	+	ZSCAN5D	104.7	FALSE	FALSE	FALSE	NA	NA	NA	NA	1.56211033090297	5.02324588991086	0.846130245856854
chr19	56784138	56821819	ENSG00000267710	+	AC006116.20	104.7	FALSE	FALSE	FALSE	NA	NA	NA	NA	1.41516040930279	6.07471127668761	0.903927089652696
chr19	56887413	56904914	ENSG00000018869	-	ZNF582	105	TRUE	TRUE	TRUE	0.865736945039608	700.93	3.19413590934334	TRUE	0.794658075698282	4.71854468095664	1.28607576049696
chr19	56909335	56947404	ENSG00000198440	+	ZNF583	105	TRUE	TRUE	TRUE	0.569247227239481	90769.3	3.69354705219337	TRUE	0.371650885413461	3.79497904815789	1.55987361203295
chr19	56950694	56989434	ENSG00000198046	-	ZNF667	105	TRUE	TRUE	TRUE	0.828174414203996	7347.241	204.980844067079	TRUE	-0.252460131023731	2.24430318693461	1.90572788210766
chr19	57019212	57041590	ENSG00000196263	+	ZNF471	85.9	TRUE	TRUE	TRUE	0.569247227239481	11849.3	5.77412136334923	TRUE	-0.79597902272544	0.65115200553906	2.16962476593278
chr19	57050317	57068169	ENSG00000196867	+	ZFP28	105	TRUE	TRUE	TRUE	0.37871704187176	409.757	6.50716900577379	TRUE	-1.29017741861169	-0.44322509120469	2.34139726823408
chr19	57078880	57100279	ENSG00000197016	+	ZNF470	105	TRUE	TRUE	TRUE	0.825024411029561	10672.1	3.01897765570332	TRUE	-1.29505659825066	-0.454267192413287	2.34139706703192
chr19	57106632	57137849	ENSG00000197951	+	ZNF71	105	TRUE	TRUE	TRUE	0.865736945039608	193.928	1.55275155608552	TRUE	-1.66573384276496	-1.29014238067696	2.3413818362449
chr19	57154513	57167134	ENSG00000268182	+	SMIM17	104.7	FALSE	FALSE	FALSE	NA	NA	-1.3124814054627	NA	-2.01276860966003	-2.13664982539693	2.11623156296607
chr19	57174020	57183151	ENSG00000127903	-	ZNF835	104.7	FALSE	TRUE	TRUE	NA	312.364	NA	TRUE	-2.01276860966003	-2.13664982539693	2.11623156296607
chr19	57285920	57352097	ENSG00000269699	-	ZIM2	97.5	TRUE	TRUE	TRUE	0.873882292337972	138.107	NA	TRUE	-3.18048740467384	-3.33641929259944	1.25646871066546
chr19	57321445	57352096	ENSG00000198300	-	PEG3	104.7	FALSE	TRUE	TRUE	NA	231.324	NA	TRUE	-3.2605244687511	-3.30222359510066	1.20955083720055
chr19	57630506	57643294	ENSG00000131864	+	USP29	104.7	FALSE	FALSE	FALSE	NA	NA	NA	NA	-2.58597950580654	-0.600214385893526	0.917263326583987
chr19	57645464	57656570	ENSG00000141946	-	ZIM3	97.5	TRUE	TRUE	TRUE	0.865736945039608	316.187	NA	TRUE	-2.72081561723126	-0.41937451243519	0.891116642252943
chr19	57665389	57678811	ENSG00000258873	-	DUXA	104.7	FALSE	FALSE	TRUE	NA	NA	NA	NA	-2.81392211767616	-0.294520681992723	0.873064684851784
chr19	57702868	57724724	ENSG00000083844	+	ZNF264	105	TRUE	TRUE	TRUE	0.788244030564367	182.94	1.21608459020272	FALSE	-2.89584754073189	0.134268249982762	0.817933510142985
chr19	57742377	57746916	ENSG00000105146	+	AURKC	104.7	FALSE	FALSE	FALSE	NA	NA	1.17640595109339	NA	-2.89584754073189	0.134268249982762	0.817933510142985
chr19	57751973	57766503	ENSG00000204524	+	ZNF805	105	TRUE	TRUE	TRUE	0.788244030564367	340.698	1.22489107181183	FALSE	-2.55496120824398	0.402253183051091	0.775633899120681
chr19	57791419	57804937	ENSG00000197714	+	ZNF460	75.9	TRUE	TRUE	TRUE	0.735466346297147	310.09	1.35345112857068	TRUE	-2.39798780669024	0.315872209456944	0.774465351353812
chr19	57831877	57842144	ENSG00000178229	+	ZNF543	105	TRUE	TRUE	TRUE	0.788244030564367	354.308	1.06878627159186	FALSE	-2.12509705330032	0.165733434003962	0.772434298409209
chr19	57862675	57871266	ENSG00000131845	+	ZNF304	105	TRUE	TRUE	TRUE	0.82114774398761	329.769	1.20161637477831	FALSE	-1.96625850205258	-0.588464815254262	0.923088955193251
chr19	57874845	57890933	ENSG00000152433	+	ZNF547	75.9	TRUE	TRUE	TRUE	0.788244030564367	2377.447	1.80831669279044	TRUE	-1.96625850205258	-0.588464815254262	0.923088955193251
chr19	57874879	57876721	ENSG00000256060	+	TRAPPC2P1	NA	FALSE	FALSE	FALSE	NA	NA	1.22457512686338	NA	-1.96625850205258	-0.588464815254262	0.923088955193251
chr19	57874934	57909952	ENSG00000268133	+	AC003002.4	104.7	FALSE	FALSE	FALSE	NA	NA	NA	NA	-1.9330876618646	-0.766316809140189	0.981296643000062
chr19	57901218	57912786	ENSG00000188785	+	ZNF548	97.5	TRUE	TRUE	TRUE	0.788244030564367	386.856	1.20645669130036	TRUE	-1.8495322121458	-1.21427079615231	1.12790374735753
chr19	57901252	57931362	ENSG00000269533	+	AC003002.6	176.1	FALSE	FALSE	FALSE	NA	NA	1.26988756947584	NA	-1.8495322121458	-1.21427079615231	1.12790374735753
chr19	57905551	57949825	ENSG00000268533	+	AC004076.7	NA	FALSE	FALSE	FALSE	NA	NA	NA	NA	-1.8495322121458	-1.21427079615231	1.12790374735753
chr19	57922531	57933307	ENSG00000186272	+	ZNF17	81.3	TRUE	TRUE	TRUE	0.788244030564367	655.12	1.30497053807519	TRUE	-1.8495322121458	-1.21427079615231	1.12790374735753
chr19	57946697	57956853	ENSG00000186230	+	ZNF749	43.1	TRUE	TRUE	TRUE	0.788244030564367	938.78	1.09060784242983	TRUE	-1.73840292568604	-1.60771335062852	1.26178740132232
chr19	57949338	57988904	ENSG00000268163	-	AC004076.9	220.2	FALSE	FALSE	FALSE	NA	NA	NA	NA	-1.68758889815051	-1.78758856410519	1.32299672035497
chr19	57966542	57967854	ENSG00000178201	-	VN1R1	220.2	FALSE	FALSE	FALSE	NA	NA	4.17006994529467	NA	-1.68483316019033	-1.79734427977414	1.32631647020394
chr19	57978031	57988938	ENSG00000197128	-	ZNF772	105	TRUE	TRUE	TRUE	0.88933856805559	356.561	2.54974346521508	TRUE	-1.68483316019033	-1.79734427977414	1.32631647020394
chr19	57999079	58006048	ENSG00000105136	+	ZNF419	97.5	TRUE	TRUE	TRUE	0.892276929347498	369.672	2.11738826809446	TRUE	-1.75579448442619	-2.50066051182227	1.62378040339015
chr19	57999086	58016749	ENSG00000268107	+	AC003005.4	176.1	FALSE	FALSE	FALSE	NA	NA	NA	NA	-1.76237086772905	-2.5658263449659	1.65134195273732
chr19	58011283	58029772	ENSG00000152439	+	ZNF773	97.5	TRUE	TRUE	TRUE	0.892276929347498	112.417	2.19412983018408	TRUE	-1.76660238580228	-2.60776273565103	1.66907873051722
chr19	58038693	58068910	ENSG00000121406	+	ZNF549	90.9	TRUE	TRUE	TRUE	0.788244030564367	1421.1	2.34568738241402	TRUE	-1.93170052961428	-3.30613407905125	1.9346997755233
chr19	58046625	58071231	ENSG00000251369	-	ZNF550	105	TRUE	TRUE	TRUE	0.825024411029561	1611.794	2.11149051923571	TRUE	-1.99423643580883	-3.57065047513844	2.03530688406792
chr19	58082934	58090295	ENSG00000083817	-	ZNF416	90.9	TRUE	TRUE	TRUE	0.735466346297147	9525.86	2.63361379297263	TRUE	-2.03042413805905	-3.72371656344186	2.09352458545898
chr19	58089824	58105145	ENSG00000171649	+	ZIK1	90.9	TRUE	TRUE	TRUE	0.788244030564367	259.083	25.2802555520804	TRUE	-2.09518768617775	-4.21693258043254	2.18711354330489
chr19	58111253	58124090	ENSG00000183647	+	ZNF530	105	TRUE	TRUE	TRUE	0.88933856805559	276.71	2.2507010541752	TRUE	-2.22330468961009	-5.19243621287125	2.37221776780247
chr19	58125601	58134724	ENSG00000213762	+	ZNF134	105	TRUE	TRUE	TRUE	0.678564263040421	991.049	2.10128754717758	TRUE	-2.22330468961009	-5.19243621287125	2.37221776780247
chr19	58141761	58154147	ENSG00000121417	+	ZNF211	97.5	TRUE	TRUE	TRUE	0.88933856805559	572.017	1.81069355538384	TRUE	-2.21278806279977	-5.74805679823875	2.40415190032093
chr19	58180303	58190520	ENSG00000180532	+	ZSCAN4	105	FALSE	TRUE	TRUE	NA	543.916	NA	TRUE	-2.19188924748615	-6.85192899569302	2.46759663574884
chr19	58193337	58228669	ENSG00000204519	+	ZNF551	97.5	TRUE	TRUE	TRUE	0.82114774398761	1514.229	2.57058715264382	TRUE	-2.10306526362473	-8.36452729728835	2.48392539075855
chr19	58193413	58264943	ENSG00000269026	+	AC003006.7	104.7	FALSE	FALSE	FALSE	NA	NA	NA	NA	-2.07922820730088	-9.15125142876001	2.49925436245232
chr19	58203868	58204128	ENSG00000268948	-	AC004017.1	15.1	FALSE	FALSE	FALSE	NA	NA	NA	NA	-2.08242084460462	-8.71607225817048	2.48772037818851
chr19	58208735	58220579	ENSG00000179909	-	ZNF154	97.5	TRUE	TRUE	TRUE	0.788244030564367	166.75	NA	TRUE	-2.08242084460462	-8.71607225817048	2.48772037818851
chr19	58231119	58238992	ENSG00000083814	-	ZNF671	105	TRUE	TRUE	TRUE	0.892276929347498	317.833	NA	TRUE	-2.08242084460462	-8.71607225817048	2.48772037818851
chr19	58258164	58269527	ENSG00000152443	+	ZNF776	75.9	TRUE	TRUE	TRUE	0.88933856805559	351.485	1.98523322812525	TRUE	-2.01887973023957	-11.620942615007	2.55180262310855
chr19	58281023	58331307	ENSG00000083828	+	ZNF586	43.1	TRUE	TRUE	TRUE	0.882067764942875	479.049	1.55451348985158	TRUE	-1.87079775679234	-11.6243872438516	2.62666394464058
chr19	58315209	58326281	ENSG00000178935	-	ZNF552	29.1	TRUE	TRUE	TRUE	0.88933856805559	359.245	1.00419955180762	FALSE	-1.78103376234693	-11.6264752344474	2.67204176106226
chr19	58331087	58370309	ENSG00000268750	+	CTD-2583A14.10	29.6	FALSE	FALSE	FALSE	NA	NA	NA	NA	-1.50539328400193	-11.6234386225804	2.75580966411367
chr19	58331099	58370018	ENSG00000269343	+	ZNF587B	43.1	TRUE	TRUE	TRUE	0.88933856805559	226.312	1.16553904844044	FALSE	-1.50722775139712	-11.6234588305534	2.7552522074496
chr19	58360099	58400442	ENSG00000204514	-	ZNF814	43.1	TRUE	TRUE	TRUE	0.88933856805559	526.027	2.05593572451899	TRUE	-1.24220915551929	-11.6208239718544	2.83536922059516
chr19	58361225	58376480	ENSG00000198466	+	ZNF587	29.1	TRUE	TRUE	TRUE	0.88933856805559	255.888	1.24627988922978	TRUE	-1.24868714026847	-11.6206107413337	2.83381952921836
chr19	58388133	58427959	ENSG00000269476	-	CTD-2583A14.9	176.1	FALSE	FALSE	FALSE	NA	NA	NA	NA	-0.832672060867289	-11.6342738723573	2.93311880521072
chr19	58411664	58427978	ENSG00000173480	-	ZNF417	29.1	TRUE	TRUE	TRUE	0.88933856805559	152.8	1.4630735349173	TRUE	-0.656091084143138	-11.6400730917806	2.97526568128645
chr19	58433252	58446761	ENSG00000196724	-	ZNF418	43.1	TRUE	TRUE	TRUE	0.884524544401483	334.623	5.39270899866561	TRUE	-0.656091084143138	-11.6400730917806	2.97526568128645
chr19	58452201	58459043	ENSG00000152454	-	ZNF256	81.3	TRUE	TRUE	TRUE	0.478729089517384	288.158	4.00845813281318	TRUE	-0.161650730372825	-11.6124234255965	2.9624521745194
chr19	58469805	58485902	ENSG00000177025	-	C19orf18	104.7	FALSE	FALSE	FALSE	NA	NA	4.98202595264984	NA	-0.161650730372825	-11.6124234255965	2.9624521745194
chr19	58488421	58514717	ENSG00000166704	-	ZNF606	105	TRUE	TRUE	TRUE	0.788244030564367	31081.53	6.14385174474852	TRUE	0.0787693066258715	-11.6037773921059	2.8829410493601
chr19	58513429	58522600	ENSG00000176593	+	CTD-2368P22.1	NA	FALSE	FALSE	FALSE	NA	NA	11.4763724222932	NA	0.26793916313633	-11.5969748901158	2.82038350922152
chr19	58545400	58565999	ENSG00000152467	+	ZSCAN1	220.2	FALSE	TRUE	TRUE	NA	164.751	NA	TRUE	0.673459681990995	-11.6008631053285	2.61924967396561
chr19	58570607	58597677	ENSG00000176293	+	ZNF135	105	TRUE	TRUE	TRUE	0.788244030564367	1288.159	6.41521058457463	TRUE	0.79006140637726	-11.6019810370729	2.56142008198004
chr19	58595205	58629794	ENSG00000121413	-	ZSCAN18	104.7	FALSE	TRUE	TRUE	NA	32518.2942180095	19.3123512410593	TRUE	1.34721451317972	-11.6019810370729	2.23246384380537
chr19	58637619	58666477	ENSG00000181894	-	ZNF329	104.7	FALSE	TRUE	TRUE	NA	52543.2	9.69919636304425	TRUE	1.76958571699268	NA	1.89094792264527
chr19	58694396	58724928	ENSG00000171606	+	ZNF274	105	TRUE	TRUE	TRUE	0.788244030564367	12395.75	-832.472873065624	TRUE	2.41358835052129	NA	1.28290224605949
chr19	58739960	58788815	ENSG00000198131	+	ZNF544	105	TRUE	TRUE	TRUE	0.60667855298522	114001.8	-1.53615122794955	TRUE	2.81603581906049	NA	0.886425582265851
chr19	58740831	58798173	ENSG00000269545	+	CTD-3138B18.4	220.2	FALSE	FALSE	FALSE	NA	NA	NA	NA	2.83405344575162	NA	0.868715212402042
chr19	58790317	58807254	ENSG00000083842	+	ZNF8	176.1	TRUE	TRUE	TRUE	0.788244030564367	1611.168	NA	TRUE	2.95857388701598	NA	0.648073244559252
chr19	58790318	58807254	ENSG00000273439	+	ZNF8	244	TRUE	TRUE	TRUE	0.788244030564367	1611.168	NA	TRUE	2.9585775096359	NA	0.648063883020723
chr19	58790332	58826563	ENSG00000267216	+	AC010642.1	105	FALSE	FALSE	FALSE	NA	NA	1.13361122060042	NA	3.00225003331415	NA	0.5352177812132
chr19	58838385	58853698	ENSG00000182318	+	ZSCAN22	105	FALSE	TRUE	TRUE	NA	764.67	-1.6477358670705	FALSE	3.08637558006571	NA	0.381834683212104
chr19	58856544	58864865	ENSG00000121410	-	A1BG	104.7	FALSE	FALSE	FALSE	NA	NA	2.07587163204554	NA	3.23057693441577	NA	0.210335602905386
chr19	58865723	58874214	ENSG00000174586	-	ZNF497	163.7	FALSE	TRUE	TRUE	NA	287.634	-1.93115699014495	FALSE	3.23057693441577	NA	0.210335602905386
chr19	58878985	58892427	ENSG00000152475	-	ZNF837	29.1	FALSE	TRUE	TRUE	NA	359.59	-1.34448174878979	FALSE	3.23057693441577	NA	0.210335602905386
chr19	58897767	58906173	ENSG00000083845	+	RPS5	4290	FALSE	FALSE	FALSE	NA	NA	-2.01031490887722	NA	3.52830620661704	NA	0.207502785292195
chr19	58907457	58908407	ENSG00000269855	+	AC012313.1	176.1	FALSE	FALSE	FALSE	NA	NA	NA	NA	3.63602322943386	NA	0.206478051494972
chr19	58912871	58929694	ENSG00000171574	+	ZNF584	105	TRUE	TRUE	TRUE	0.788244030564367	383.358	-1.74162562884515	FALSE	3.63602322943386	NA	0.206478051494972
chr19	58944181	58951589	ENSG00000131849	-	ZNF132	105	TRUE	TRUE	TRUE	0.60667855298522	995.87	NA	FALSE	3.66835030442013	NA	0.216087630848565
chr19	58962971	58969200	ENSG00000249471	+	ZNF324B	105	TRUE	TRUE	TRUE	0.788244030564367	278.232	-1.8509758288886	FALSE	3.78680827000268	NA	0.25127840634168
chr19	58978423	58984945	ENSG00000083812	+	ZNF324	105	TRUE	TRUE	TRUE	0.788244030564367	224.729	-1.71423721147489	FALSE	3.78680827000268	NA	0.25127840634168
chr19	58985384	58992597	ENSG00000083838	+	ZNF446	105	TRUE	TRUE	TRUE	-0.0712762931706376	401.584	-1.34130366475284	FALSE	3.78680827000268	NA	0.25127840634168
chr19	58990879	59023780	ENSG00000083807	-	SLC27A5	220.2	FALSE	FALSE	FALSE	NA	NA	-3.00933819192286	NA	3.646627862223	NA	0.234940369036349
chr19	59024897	59050278	ENSG00000119574	-	ZBTB45	324.5	FALSE	TRUE	TRUE	NA	530.833	-1.95516187578299	FALSE	3.59223176256271	NA	0.228730951817133
chr19	59055458	59062089	ENSG00000130726	+	TRIM28	361.2	FALSE	FALSE	FALSE	NA	NA	-2.06762108273936	NA	3.53544858098461	NA	0.233892539042558
chr19	59062933	59066491	ENSG00000130724	-	CHMP2A	1714	FALSE	FALSE	FALSE	NA	NA	-1.51460871734355	NA	3.53544858098461	NA	0.233892539042558
chr19	59067079	59070327	ENSG00000130725	-	UBE2M	104.7	FALSE	FALSE	FALSE	NA	NA	-1.65072946015018	NA	3.53544858098461	NA	0.233892539042558
chr19	59073298	59084942	ENSG00000099326	-	MZF1	104.7	FALSE	TRUE	TRUE	NA	518.205	-2.56354068344114	FALSE	3.53544858098461	NA	0.233892539042558
chr2	38814	46870	ENSG00000184731	-	FAM110C	361.2	FALSE	FALSE	FALSE	NA	NA	-1.06396858065867	NA	-3.46017022964559	0.887737465577484	0.148694079108451
chr2	217730	266398	ENSG00000035115	-	SH3YL1	645	FALSE	FALSE	FALSE	NA	NA	1.36003478168062	NA	-3.13865870443965	3.78202569370976	-0.110116272434203
chr2	264140	278283	ENSG00000143727	+	ACP1	1488	FALSE	FALSE	FALSE	NA	NA	1.12796753640528	NA	-2.99668045867916	4.41187528165427	-0.105453225599144
chr2	279558	288851	ENSG00000189292	-	FAM150B	NA	FALSE	FALSE	FALSE	NA	NA	NA	NA	-2.99668045867916	4.41187528165427	-0.105453225599144
chr2	667335	677439	ENSG00000151353	-	TMEM18	645	FALSE	FALSE	FALSE	NA	NA	1.01787695816428	NA	-3.1848780660882	6.03727312393466	0.146913735606335
chr2	946554	1371385	ENSG00000172554	+	SNTG2	950	FALSE	FALSE	FALSE	NA	NA	-1.06101878489581	NA	-4.04058284458757	7.83935932871064	-0.097357216334151
chr2	1377995	1547483	ENSG00000115705	+	TPO	987	FALSE	FALSE	FALSE	NA	NA	NA	NA	-4.05217892948907	8.18724743320622	0.053619894058884
chr2	1635659	1748624	ENSG00000130508	-	PXDN	1064	FALSE	FALSE	FALSE	NA	NA	-1.49941139793019	NA	-3.06626798083376	2.65214774721692	0.424377254269361
chr2	1792885	2335032	ENSG00000186487	-	MYT1L	680	FALSE	TRUE	TRUE	NA	NA	NA	NA	-3.32484261971513	8.16300831145158	0.27864193259988
chr2	3192696	3381653	ENSG00000032389	-	TSSC1	NA	FALSE	FALSE	FALSE	NA	NA	-1.04187978060394	NA	2.43695675414912	-3.42651087616317	-0.0633357244507291
chr2	3383446	3488865	ENSG00000171853	+	TRAPPC12	1064	FALSE	FALSE	FALSE	NA	NA	-1.24550306718115	NA	3.65002072492774	-1.20055338131092	-0.171426371542003
chr2	3501132	3523507	ENSG00000182551	-	ADI1	810	FALSE	FALSE	FALSE	NA	NA	-1.15262778799154	NA	3.66612511103871	-2.40468866922582	-0.182754905220695
chr2	3579574	3595547	ENSG00000255767	-	RP13-512J5.1	NA	FALSE	FALSE	FALSE	NA	NA	NA	NA	3.46574029214548	-9.66196245684362	-0.203119691444575
chr2	3592383	3606206	ENSG00000171865	-	RNASEH1	361.2	FALSE	FALSE	FALSE	NA	NA	-1.17528701848878	NA	3.54516109890915	-9.31371507435575	-0.176690211175855
chr2	3622795	3628509	ENSG00000171863	+	RPS7	4290	FALSE	FALSE	FALSE	NA	NA	-1.05185440569908	NA	3.64265477902501	-8.88628995150527	-0.144251707919839
chr2	3642426	3692048	ENSG00000118004	+	COLEC11	680	FALSE	FALSE	FALSE	NA	NA	1.88678800717444	NA	3.75265573420976	-7.58008991170985	-0.127711111879133
chr2	3705785	3750261	ENSG00000151360	+	ALLC	361.2	FALSE	FALSE	FALSE	NA	NA	NA	NA	3.58542579334435	-5.74635246921153	-0.148047338995115
chr2	3751453	3836122	ENSG00000214866	+	DCDC2C	220.2	FALSE	FALSE	FALSE	NA	NA	NA	NA	3.21848731973217	-3.93050472326642	-0.0986632301778281
chr2	5832799	5841516	ENSG00000176887	+	SOX11	1714	FALSE	FALSE	TRUE	NA	NA	NA	NA	-3.63050010030195	8.554866048422	0.00609292859064148
chr2	6111712	6114374	ENSG00000272268	+	DKFZP761K2322	176.1	FALSE	FALSE	FALSE	NA	NA	NA	NA	-3.85662469060126	8.70915670916228	0.101373504458531
chr2	6980701	7006766	ENSG00000134326	-	CMPK2	680	FALSE	FALSE	FALSE	NA	NA	6.08735920368652	NA	2.71484369929681	2.69712727342973	0.0150987771841087
chr2	7005937	7038370	ENSG00000134321	+	RSAD2	544	FALSE	FALSE	FALSE	NA	NA	NA	NA	2.65191216104554	3.46500695973575	-0.00660640861967909
chr2	7057523	7208417	ENSG00000151692	+	RNF144A	680	FALSE	FALSE	FALSE	NA	NA	1.26191900347124	NA	2.53885252877089	6.85884714542323	0.0823740177155498
chr2	8818975	8824583	ENSG00000115738	+	ID2	680	FALSE	FALSE	FALSE	NA	NA	-1.05110806892359	NA	2.35296352281097	-3.47571411951606	0.175258312014003
chr2	8865408	8977760	ENSG00000134313	-	KIDINS220	680	FALSE	FALSE	FALSE	NA	NA	-1.04875893130375	NA	2.51434343761296	-4.08100159763146	-0.0917732328838214
chr2	8992820	9143942	ENSG00000143797	-	MBOAT2	1488	FALSE	FALSE	FALSE	NA	NA	-1.00174577788899	NA	3.05579020353535	-7.70874078704252	-0.109614650639644
chr2	9346894	9545812	ENSG00000151693	+	ASAP2	645	FALSE	FALSE	FALSE	NA	NA	-1.05393274454535	NA	3.42798292977411	-7.52260426742678	-0.145444344702984
chr2	9543604	9563676	ENSG00000119185	-	ITGB1BP1	680	FALSE	FALSE	FALSE	NA	NA	-1.19073236782744	NA	3.41258314741591	-9.15703345076109	-0.0882842403974011
chr2	9563697	9613230	ENSG00000119203	+	CPSF3	4290	FALSE	FALSE	FALSE	NA	NA	-1.00621355122338	NA	3.52977858144743	-9.47064206647433	-0.0979880913833477
chr2	9613787	9636672	ENSG00000134330	+	IAH1	950	FALSE	FALSE	FALSE	NA	NA	NA	NA	3.76506196100571	-9.41384861699766	-0.128802614460776
chr2	9628615	9695921	ENSG00000151694	-	ADAM17	987	FALSE	FALSE	FALSE	NA	NA	1.15337280860964	NA	3.96956159805291	-9.36956185880992	-0.144713967333517
chr2	9724101	9771143	ENSG00000134308	-	YWHAQ	645	FALSE	FALSE	FALSE	NA	NA	-1.12328589883571	NA	4.02570922526021	-9.30274333758129	-0.090780302944327
chr2	9983483	10074545	ENSG00000115750	+	TAF1B	361.2	FALSE	FALSE	FALSE	NA	NA	1.02602428158221	NA	4.00326821706401	-9.62761898301235	-0.129536520677994
chr2	10085341	10142411	ENSG00000134317	+	GRHL1	987	FALSE	FALSE	TRUE	NA	NA	1.35095220259223	NA	4.16015882429306	-9.65337183870333	-0.0108094090212866
chr2	10182976	10194963	ENSG00000172059	+	KLF11	645	FALSE	TRUE	TRUE	NA	543	-1.16408708850388	FALSE	4.08167551092972	-9.72636678411382	0.0450963267935878
chr2	10196907	10221071	ENSG00000205795	-	CYS1	324.5	FALSE	FALSE	FALSE	NA	NA	4.72275264580079	NA	3.954056081144	-9.75404605502365	0.023609481491022
chr2	10223908	10226228	ENSG00000233502	+	AC104794.4	104.7	FALSE	FALSE	FALSE	NA	NA	NA	NA	3.93532200917783	-9.75810907931885	0.0204554397976597
chr2	10262455	10271545	ENSG00000171848	+	RRM2	4290	FALSE	FALSE	FALSE	NA	NA	-1.1123422550485	NA	3.96038233915403	-9.78429067743519	-0.103852814295908
chr2	10281509	10351851	ENSG00000163009	+	C2orf48	104.7	FALSE	FALSE	FALSE	NA	NA	1.24793642194264	NA	4.11603123501284	-9.78827168728786	-0.0928732089155359
chr2	10443015	10567743	ENSG00000115756	+	HPCAL1	361.2	FALSE	FALSE	FALSE	NA	NA	-1.03802743474529	NA	4.08799050616244	-9.55130589981344	0.00427216146731555
chr2	10580094	10588630	ENSG00000115758	-	ODC1	4290	FALSE	FALSE	FALSE	NA	NA	-1.07471446960916	NA	3.92190480889759	-9.46344229979229	-0.0275266347377565
chr2	10710892	10830101	ENSG00000115761	-	NOL10	4290	FALSE	FALSE	FALSE	NA	NA	-1.07350188744289	NA	3.09781391187506	-9.19539542967246	-0.0611259477968311
chr2	10861775	10925236	ENSG00000143882	+	ATP6V1C2	361.2	FALSE	FALSE	FALSE	NA	NA	1.41212844101895	NA	2.41185363731041	-8.0134738123049	-0.0152868808780333
chr2	10923517	10978103	ENSG00000143870	-	PDIA6	4290	FALSE	FALSE	FALSE	NA	NA	-1.0875246073252	NA	2.09044618491782	-6.1552444979087	0.0194812636506968
chr2	10987703	10995081	ENSG00000232056	+	AC092687.4	97.4	FALSE	FALSE	FALSE	NA	NA	NA	NA	1.94635338512852	-5.70451284532281	0.0269458273970731
chr2	11052063	11054350	ENSG00000162975	+	KCNF1	645	FALSE	FALSE	FALSE	NA	NA	-1.9097032731968	NA	1.2547464613726	-6.24263891732688	0.0262300246368383
chr2	11273179	11286916	ENSG00000150873	+	C2orf50	361.2	FALSE	FALSE	FALSE	NA	NA	1.92928375291307	NA	2.10793305689119	-8.24241056052668	-0.137958761321289
chr2	11295324	11319000	ENSG00000162976	+	PQLC3	NA	FALSE	FALSE	FALSE	NA	NA	1.01979838145447	NA	2.20063396793125	-9.31536566656158	-0.213119272252345
chr2	11319887	11488456	ENSG00000134318	-	ROCK2	987	FALSE	FALSE	FALSE	NA	NA	-1.13010698828597	NA	2.44161192675029	-9.54475294076302	-0.350101693119658
chr2	11584501	11606297	ENSG00000169016	-	E2F6	361.2	FALSE	FALSE	TRUE	NA	NA	1.00746179575567	NA	2.44072733013208	-9.25290813811014	-0.0780832589964522
chr2	11603927	11606274	ENSG00000269074	+	AC099344.1	104.7	FALSE	FALSE	FALSE	NA	NA	NA	NA	2.39216787640494	-9.16255711618413	-0.082254427208289
chr2	11674242	11782914	ENSG00000196208	+	GREB1	454.6	FALSE	FALSE	FALSE	NA	NA	-1.40363663600933	NA	2.3650887097459	-5.6059870193807	-0.09899715861197
chr2	11798304	11810290	ENSG00000169006	-	NTSR2	101	FALSE	FALSE	FALSE	NA	NA	NA	NA	2.30162591374677	-2.4365671944298	-0.0340527165896723
chr2	11817721	11967535	ENSG00000134324	+	LPIN1	544	FALSE	FALSE	FALSE	NA	NA	-1.05815345622098	NA	2.42318720220215	-0.255206372450275	0.11554489079854
chr2	12857015	12882860	ENSG00000071575	+	TRIB2	454.6	FALSE	FALSE	FALSE	NA	NA	1.69225446627813	NA	0.590754059314099	11.0803246640288	-0.037668534526607
chr2	14772810	14790933	ENSG00000162981	+	FAM84A	NA	FALSE	FALSE	FALSE	NA	NA	-1.14746395647153	NA	-3.13120076515778	9.04902135937637	0.0245129033931146
chr2	14775215	14790933	ENSG00000265629	+	AC011897.1	176.1	FALSE	FALSE	FALSE	NA	NA	NA	NA	-3.13120076515778	9.04902135937637	0.0245129033931146
chr2	15307032	15701454	ENSG00000151779	-	NBAS	1064	FALSE	FALSE	FALSE	NA	NA	-1.05425296020621	NA	2.10048474581237	3.39526856905666	-0.0608283248509422
chr2	15731302	15771235	ENSG00000079785	+	DDX1	4290	FALSE	FALSE	FALSE	NA	NA	-1.10926177590502	NA	2.99075804346306	3.55928178491506	0.217918196073483
chr2	15830906	15884463	ENSG00000231031	+	AC008271.1	NA	FALSE	FALSE	FALSE	NA	NA	NA	NA	2.85708819299055	6.89283797650279	0.447898175233763
chr2	16080686	16087129	ENSG00000134323	+	MYCN	645	FALSE	FALSE	TRUE	NA	NA	1.65958561155355	NA	0.688781940723845	10.5561545261323	0.198765481687558
chr2	16730727	16847599	ENSG00000197872	-	FAM49A	1488	FALSE	FALSE	FALSE	NA	NA	-1.16929663793744	NA	-2.10024989962082	9.9694257101436	0.137043058490625
chr2	17691851	17699706	ENSG00000214842	-	RAD51AP2	361.2	FALSE	FALSE	FALSE	NA	NA	NA	NA	-1.44792101931989	-0.470258360353817	0.0220179733046377
chr2	17720393	17838285	ENSG00000163032	+	VSNL1	886	FALSE	FALSE	FALSE	NA	NA	1.58970594826372	NA	-1.3742491125944	-0.0876311637443468	0.00621281810685128
chr2	17845079	17981509	ENSG00000163029	-	SMC6	4290	FALSE	FALSE	FALSE	NA	NA	-1.24418390441576	NA	-1.23231044239936	2.08261410720068	-0.121187164624938
chr2	17935125	17966632	ENSG00000178295	+	GEN1	950	FALSE	FALSE	FALSE	NA	NA	-1.06162938860365	NA	-1.08449049637712	3.00253808009776	-0.101398237282241
chr2	17997763	17998368	ENSG00000151379	+	MSGN1	680	FALSE	FALSE	TRUE	NA	NA	NA	NA	-1.01980000849272	3.68458857861801	-0.055852829894997
chr2	18059114	18542882	ENSG00000170745	+	KCNS3	645	FALSE	FALSE	FALSE	NA	NA	6.18859104899367	NA	-3.25050165313252	8.91264927769254	0.0154402930083594
chr2	18735989	18741946	ENSG00000240857	-	RDH14	645	FALSE	FALSE	FALSE	NA	NA	1.11673628090243	NA	-3.87991842086322	8.19168485353053	0.20034293314585
chr2	18736811	18770830	ENSG00000250741	-	NT5C1B-RDH14	361.2	FALSE	FALSE	FALSE	NA	NA	NA	NA	-3.96239759312988	9.49582051855101	0.170473017327949
chr2	18737050	18770838	ENSG00000185013	-	NT5C1B	361.2	FALSE	FALSE	FALSE	NA	NA	NA	NA	-3.96299339421055	9.50524085639527	0.170257253963806
chr2	19551246	19558414	ENSG00000143867	-	OSR1	645	FALSE	TRUE	TRUE	NA	126.2	NA	FALSE	-2.94414278325465	2.59647486779067	0.235717925361294
chr2	20096404	20101747	ENSG00000183891	-	TTC32	4290	FALSE	FALSE	FALSE	NA	NA	-1.16745496361267	NA	0.419861012055417	-8.40010374312848	-0.160971943729637
chr2	20110021	20189892	ENSG00000118965	-	WDR35	987	FALSE	FALSE	FALSE	NA	NA	-1.25843981900894	NA	0.917741522785282	-9.04743331585603	-0.191855171991847
chr2	20191872	20212455	ENSG00000132031	-	MATN3	886	FALSE	FALSE	FALSE	NA	NA	-1.703636631811	NA	1.39555020748525	-9.10520509115394	-0.111403991229337
chr2	20232411	20251789	ENSG00000068697	-	LAPTM4A	544	FALSE	FALSE	FALSE	NA	NA	1.00129431411172	NA	1.59439646091158	-9.12790639215935	-0.0588446799249623
chr2	20400558	20425194	ENSG00000115884	-	SDC1	361.2	FALSE	FALSE	FALSE	NA	NA	1.17916112168955	NA	1.66795108153619	-9.01705415481717	-0.0191209816493432
chr2	20448452	20551995	ENSG00000055917	-	PUM2	4290	FALSE	FALSE	FALSE	NA	NA	-1.03800857870155	NA	1.77840218910875	-8.64978289527373	-0.0264593539001175
chr2	20646835	20649200	ENSG00000143878	+	RHOB	1488	FALSE	FALSE	FALSE	NA	NA	-1.28615991417269	NA	2.1934029994236	-6.17464401720508	-0.00663947137895615
chr2	20760208	20850849	ENSG00000118960	-	HS1BP3	361.2	FALSE	FALSE	FALSE	NA	NA	-1.11833975264939	NA	2.30423263565605	-1.34814517047116	0.0763729485921429
chr2	20866424	20873418	ENSG00000143869	+	GDF7	361.2	FALSE	FALSE	FALSE	NA	NA	1.38288710575984	NA	1.61621051668764	0.237312014954507	0.0180350250883841
chr2	20883788	21022882	ENSG00000118961	-	C2orf43	361.2	FALSE	FALSE	FALSE	NA	NA	-1.01132457920991	NA	0.949885388658399	1.74449800883668	-0.0514919808228312
chr2	21224301	21266945	ENSG00000084674	-	APOB	645	FALSE	FALSE	FALSE	NA	NA	NA	NA	-1.3093371613554	9.11996367078001	0.289151618118416
chr2	21346789	21366144	ENSG00000218819	+	TDRD15	645	FALSE	FALSE	FALSE	NA	NA	NA	NA	-1.85166743560338	8.95175102136347	0.127534741495703
chr2	23608088	23931481	ENSG00000119771	+	KLHL29	645	FALSE	FALSE	FALSE	NA	NA	-1.17618331405417	NA	1.02252928070407	-6.1494385476373	-0.0364103120612951
chr2	23729913	23747214	ENSG00000224361	-	AC011239.1	104.7	FALSE	FALSE	FALSE	NA	NA	NA	NA	0.4332189767264	-5.56286190761607	-0.0665825921135559
chr2	23971534	24149984	ENSG00000119778	-	ATAD2B	1064	FALSE	FALSE	FALSE	NA	NA	-1.18843243561238	NA	3.40044754361914	-11.0862594720818	-0.124724034321805
chr2	24150155	24227779	ENSG00000173960	+	UBXN2A	361.2	FALSE	FALSE	FALSE	NA	NA	1.11797817914053	NA	3.76389015113423	-10.6254883309382	-0.202955010887601
chr2	24232951	24286191	ENSG00000205639	+	MFSD2B	680	FALSE	FALSE	FALSE	NA	NA	-1.2008654073602	NA	3.87733241641889	-10.4271523615945	-0.170780459589624
chr2	24252210	24272445	ENSG00000163026	-	C2orf44	NA	FALSE	FALSE	FALSE	NA	NA	-1.11661353024645	NA	3.87706138237119	-10.3914609862893	-0.157430787382351
chr2	24272571	24286551	ENSG00000119782	+	FKBP1B	645	FALSE	FALSE	FALSE	NA	NA	1.16105515633042	NA	3.87706138237119	-10.3914609862893	-0.157430787382351
chr2	24290454	24299313	ENSG00000115128	-	SF3B14	NA	FALSE	FALSE	FALSE	NA	NA	1.00812013523204	NA	3.87706138237119	-10.3914609862893	-0.157430787382351
chr2	24299396	24392509	ENSG00000219626	+	FAM228B	680	FALSE	FALSE	FALSE	NA	NA	1.43735241721462	NA	3.81728316951316	-10.2288201525027	-0.134962611082099
chr2	24300303	24308731	ENSG00000115129	-	TP53I3	1714	FALSE	FALSE	FALSE	NA	NA	-1.16856289263304	NA	3.79505606700696	-10.2786557023478	-0.13512903944285
chr2	24338241	24346347	ENSG00000176732	-	PFN4	220.2	FALSE	FALSE	FALSE	NA	NA	1.72477363868048	NA	3.79505606700696	-10.2786557023478	-0.13512903944285
chr2	24347236	24413305	ENSG00000266118	+	RP11-507M3.1	104.7	FALSE	FALSE	FALSE	NA	NA	NA	NA	3.83285236293446	-10.1609983734571	-0.130348439183921
chr2	24397938	24423718	ENSG00000186453	+	FAM228A	220.2	FALSE	FALSE	FALSE	NA	NA	1.2414128680008	NA	3.80722789358599	-10.1152298054568	-0.115590122170343
chr2	24425733	24583583	ENSG00000198399	-	ITSN2	680	FALSE	FALSE	FALSE	NA	NA	-1.10408013679006	NA	3.79215719690504	-8.80403634692668	-0.134632438184205
chr2	24714783	24993571	ENSG00000084676	+	NCOA1	645	FALSE	FALSE	TRUE	NA	NA	1.00154152169511	NA	3.47109519290238	-9.69200512821885	-0.233854620329018
chr2	25012603	25016251	ENSG00000184924	-	PTRHD1	1292	FALSE	FALSE	FALSE	NA	NA	-1.25865974673932	NA	3.31438967838297	-10.0418728291159	-0.176770687010715
chr2	25016005	25045245	ENSG00000138092	+	CENPO	645	FALSE	FALSE	FALSE	NA	NA	1.09194333458571	NA	3.31438967838297	-10.0418728291159	-0.176770687010715
chr2	25042038	25142708	ENSG00000138031	-	ADCY3	454.6	FALSE	FALSE	FALSE	NA	NA	-1.06635673636817	NA	3.34381532650025	-9.94709331756131	-0.052585557236388
chr2	25166505	25194963	ENSG00000115137	-	DNAJC27	1714	FALSE	FALSE	FALSE	NA	NA	1.47895587373073	NA	3.29229443722475	-9.95648241082968	-0.148187423379017
chr2	25264999	25378243	ENSG00000084710	+	EFR3B	1488	FALSE	FALSE	FALSE	NA	NA	-1.06592945651468	NA	2.40357370514467	-10.4080246159367	-0.0526798299877786
chr2	25383722	25391772	ENSG00000115138	-	POMC	544	FALSE	FALSE	FALSE	NA	NA	NA	NA	2.10976614402786	-10.5236867956412	-0.0703059017498093
chr2	25455845	25565459	ENSG00000119772	-	DNMT3A	645	FALSE	FALSE	FALSE	NA	NA	-1.0614053430713	NA	1.54363092000519	-9.61037603427336	-0.0615079482402096
chr2	25600067	25896503	ENSG00000138101	-	DTNB	454.6	FALSE	FALSE	FALSE	NA	NA	-1.05380719382863	NA	1.13135971056539	-10.3303295512453	-0.164194355623886
chr2	25956622	26101385	ENSG00000143970	-	ASXL2	645	FALSE	FALSE	FALSE	NA	NA	-1.07791272944561	NA	3.57642744468116	-10.1867234602867	-0.0749081977995697
chr2	26149471	26205618	ENSG00000084731	-	KIF3C	1714	FALSE	FALSE	FALSE	NA	NA	1.09211110590735	NA	3.91046925417339	-9.93693745026776	-0.0018367986942932
chr2	26251074	26251481	ENSG00000268412	-	AC013449.1	6.1	FALSE	FALSE	FALSE	NA	NA	-1.29069409080026	NA	3.56886775607581	-9.66162970922863	-0.00617260343244208
chr2	26256976	26360323	ENSG00000084733	+	RAB10	645	FALSE	FALSE	FALSE	NA	NA	-1.13733597971035	NA	3.5780070802076	-9.56991078844833	-0.015286865431421
chr2	26395960	26412532	ENSG00000157833	+	GAREML	NA	FALSE	FALSE	FALSE	NA	NA	-1.08440107418732	NA	3.8274754305723	-9.25606325887143	-0.0340251657394229
chr2	26413504	26467594	ENSG00000084754	-	HADHA	987	FALSE	FALSE	FALSE	NA	NA	-1.10994347607996	NA	3.8673440158366	-9.15379849827738	-0.0358992492336271
chr2	26466038	26513336	ENSG00000138029	+	HADHB	950	FALSE	FALSE	FALSE	NA	NA	-1.1126482913483	NA	3.80345790343286	-8.99218200229884	-0.0281303237264612
chr2	26531041	26569685	ENSG00000173567	-	GPR113	361.2	FALSE	FALSE	FALSE	NA	NA	-1.81217337368372	NA	3.47570286851729	-8.89498403042208	-0.00663243080888299
chr2	26531415	26618759	ENSG00000138018	+	EPT1	NA	FALSE	FALSE	FALSE	NA	NA	-1.12479316752038	NA	3.3763991816523	-8.90360339125982	-0.0145640751564985
chr2	26624784	26679579	ENSG00000157856	+	DRC1	987	FALSE	FALSE	FALSE	NA	NA	NA	NA	3.26541404390343	-8.94422036719371	-0.0293689370937712
chr2	26680071	26781566	ENSG00000115155	-	OTOF	680	FALSE	FALSE	FALSE	NA	NA	NA	NA	3.06696925991615	-8.9686919674039	-0.00885094154165554
chr2	26785450	26802400	ENSG00000173557	+	C2orf70	361.2	FALSE	FALSE	FALSE	NA	NA	NA	NA	2.85564573162557	-9.02518908767268	-0.0249640806550192
chr2	26804070	26864236	ENSG00000157884	-	CIB4	220.2	FALSE	FALSE	FALSE	NA	NA	NA	NA	2.84224932055084	-9.18061938562967	-0.0140836444933564
chr2	26915619	26956288	ENSG00000171303	+	KCNK3	950	FALSE	FALSE	FALSE	NA	NA	NA	NA	3.16600770434942	-9.46232341688859	-0.00390328008305263
chr2	26987152	27004099	ENSG00000213699	+	SLC35F6	987	FALSE	FALSE	FALSE	NA	NA	-1.12407840035663	NA	3.54869211141232	-9.56083595062869	-0.0645580470842065
chr2	26987157	27023935	ENSG00000115163	+	CENPA	361.2	FALSE	FALSE	TRUE	NA	NA	1.04670189363429	NA	3.65388258632376	-9.57821062358338	-0.090065556667757
chr2	27070615	27173219	ENSG00000157851	+	DPYSL5	645	FALSE	FALSE	FALSE	NA	NA	1.04976163854477	NA	3.84733693557666	-9.74223966836651	-0.157472923794865
chr2	27193480	27250064	ENSG00000084764	+	MAPRE3	1488	FALSE	FALSE	FALSE	NA	NA	1.68561732738053	NA	4.40529106236143	-9.91605278612507	-0.0590820598020073
chr2	27255778	27264563	ENSG00000119777	+	TMEM214	950	FALSE	FALSE	FALSE	NA	NA	-1.28678768205748	NA	4.26644708862252	-9.99234326976189	-0.0145727605239969
chr2	27265232	27293490	ENSG00000084693	+	AGBL5	987	FALSE	FALSE	FALSE	NA	NA	1.04165291980239	NA	4.26644708862252	-9.99234326976189	-0.0145727605239969
chr2	27293340	27294641	ENSG00000228474	-	OST4	454.6	FALSE	FALSE	FALSE	NA	NA	-1.11257829428123	NA	4.26644708862252	-9.99234326976189	-0.0145727605239969
chr2	27301435	27309271	ENSG00000138080	+	EMILIN1	645	FALSE	FALSE	FALSE	NA	NA	-1.12320419329902	NA	4.13501126694399	-10.078342911623	0.0030234287202715
chr2	27309615	27323640	ENSG00000138030	+	KHK	987	FALSE	FALSE	FALSE	NA	NA	-1.00473575521791	NA	4.13501126694399	-10.078342911623	0.0030234287202715
chr2	27321757	27341995	ENSG00000138028	-	CGREF1	454.6	FALSE	FALSE	FALSE	NA	NA	1.30452589472939	NA	4.13501126694399	-10.078342911623	0.0030234287202715
chr2	27346682	27353680	ENSG00000143994	+	ABHD1	1488	FALSE	FALSE	FALSE	NA	NA	-1.66660741138804	NA	4.20691026591618	-10.090862021693	0.0132106347693822
chr2	27353624	27357543	ENSG00000138073	-	PREB	1488	FALSE	FALSE	TRUE	NA	NA	-1.07101360464892	NA	4.2717542122575	-10.1021496323486	0.0223957297886619
chr2	27359723	27362278	ENSG00000186143	-	C2orf53	NA	FALSE	FALSE	FALSE	NA	NA	NA	NA	4.2717542122575	-10.1021496323486	0.0223957297886619
chr2	27371872	27376378	ENSG00000163792	+	TCF23	680	FALSE	FALSE	TRUE	NA	NA	NA	NA	4.2717542122575	-10.1021496323486	0.0223957297886619
chr2	27422455	27435826	ENSG00000138074	-	SLC5A6	886	FALSE	FALSE	FALSE	NA	NA	-1.31921819641524	NA	4.28663463320535	-10.0890279275732	0.0220686817951155
chr2	27434895	27440046	ENSG00000138085	+	ATRAID	220.2	FALSE	FALSE	FALSE	NA	NA	1.05309377395226	NA	4.28663463320535	-10.0890279275732	0.0220686817951155
chr2	27440258	27466811	ENSG00000084774	+	CAD	4290	FALSE	FALSE	FALSE	NA	NA	-1.0675893288561	NA	4.08772119184264	-10.0486924564612	0.018174907579134
chr2	27476552	27498685	ENSG00000115194	-	SLC30A3	361.2	FALSE	FALSE	FALSE	NA	NA	1.00336617711094	NA	3.97244369358234	-10.0253179897683	0.0159184595146469
chr2	27498289	27504367	ENSG00000163793	+	DNAJC5G	4290	FALSE	FALSE	FALSE	NA	NA	NA	NA	3.83305931531597	-9.98816185111991	0.00506604690334898
chr2	27505260	27530307	ENSG00000138100	+	TRIM54	1488	FALSE	FALSE	FALSE	NA	NA	NA	NA	3.77843570761699	-9.97360399601861	0.000814048282343549
chr2	27530268	27531313	ENSG00000163794	-	UCN	176.1	FALSE	FALSE	FALSE	NA	NA	1.31058293506228	NA	3.77843570761699	-9.97360399601861	0.000814048282343549
chr2	27532360	27548547	ENSG00000115204	-	MPV17	1488	FALSE	FALSE	FALSE	NA	NA	-1.07093509698226	NA	3.77843570761699	-9.97360399601861	0.000814048282343549
chr2	27548716	27579868	ENSG00000115207	-	GTF3C2	1488	FALSE	FALSE	FALSE	NA	NA	-1.109971438934	NA	3.81092086391309	-9.97931514003542	-0.0367757648362985
chr2	27587219	27593353	ENSG00000115211	-	EIF2B4	4290	FALSE	FALSE	FALSE	NA	NA	-1.1205311995993	NA	3.81231742000122	-9.97956065727519	-0.0383917190362562
chr2	27593389	27599995	ENSG00000115234	+	SNX17	950	FALSE	FALSE	FALSE	NA	NA	1.02809464483241	NA	3.81231742000122	-9.97956065727519	-0.0383917190362562
chr2	27600098	27603657	ENSG00000163795	-	ZNF513	454.6	FALSE	TRUE	TRUE	NA	514.214	-1.07439654065444	FALSE	3.8847359107551	-10.0703975104499	-0.0802621708667495
chr2	27604061	27632554	ENSG00000115241	-	PPM1G	4290	FALSE	FALSE	FALSE	NA	NA	-1.06472615461779	NA	3.8847359107551	-10.0703975104499	-0.0802621708667495
chr2	27650657	27665126	ENSG00000115216	+	NRBP1	987	FALSE	FALSE	FALSE	NA	NA	1.06543657335841	NA	3.83228242213127	-10.1502165450531	-0.0698387194574188
chr2	27665233	27669348	ENSG00000157992	+	KRTCAP3	454.6	FALSE	FALSE	FALSE	NA	NA	NA	NA	3.83228242213127	-10.1502165450531	-0.0698387194574188
chr2	27667238	27712656	ENSG00000138002	-	IFT172	987	FALSE	FALSE	FALSE	NA	NA	-1.17472049103456	NA	3.84831970309626	-10.1733883777624	-0.0749334209006328
chr2	27714750	27718112	ENSG00000115226	-	FNDC4	645	FALSE	FALSE	FALSE	NA	NA	1.14146881858105	NA	3.88983794876794	-10.2333722259943	-0.088121838147992
chr2	27719709	27746554	ENSG00000084734	+	GCKR	680	FALSE	FALSE	FALSE	NA	NA	NA	NA	3.88983794876794	-10.2333722259943	-0.088121838147992
chr2	27760253	27790011	ENSG00000233438	+	AC109829.1	220.2	FALSE	FALSE	FALSE	NA	NA	NA	NA	4.08222238140773	-10.3351183350622	-0.12933339105408
chr2	27799389	27805588	ENSG00000221843	+	C2orf16	220.2	FALSE	FALSE	FALSE	NA	NA	NA	NA	4.10823416503438	-10.4003419747754	-0.119053676762229
chr2	27805897	27858041	ENSG00000243943	+	ZNF512	680	FALSE	TRUE	TRUE	NA	NA	-1.08185035306375	NA	4.06587043735235	-10.4039391867267	-0.107892653758185
chr2	27848506	27851879	ENSG00000176714	-	CCDC121	220.2	FALSE	FALSE	FALSE	NA	NA	-1.14690940321807	NA	3.94778599683171	-10.3947055671545	-0.0816711898970466
chr2	27851114	27874375	ENSG00000198522	+	GPN1	4290	FALSE	FALSE	FALSE	NA	NA	-1.07382290556908	NA	3.81788210551252	-10.384553638619	-0.0528419290495172
chr2	27873679	27886676	ENSG00000119760	-	SUPT7L	645	FALSE	FALSE	FALSE	NA	NA	1.06820642579212	NA	3.81788210551252	-10.384553638619	-0.0528419290495172
chr2	27886338	27917840	ENSG00000163798	+	SLC4A1AP	1064	FALSE	FALSE	FALSE	NA	NA	-1.11252323286073	NA	3.5536093384521	-10.251499616724	-0.0943302629598078
chr2	27928653	27938599	ENSG00000205334	-	AC074091.13	361.2	FALSE	FALSE	FALSE	NA	NA	NA	NA	3.35121601239238	-10.1496058921091	-0.126102326742453
chr2	27994584	28210954	ENSG00000243147	+	MRPL33	544	FALSE	FALSE	FALSE	NA	NA	-1.05144905698721	NA	2.18294446234053	-6.81811395854514	-0.0722927396284646
chr2	27998851	28009186	ENSG00000268656	-	AC110084.1	97.4	FALSE	FALSE	FALSE	NA	NA	NA	NA	2.53795498486465	-7.20478045842797	-0.088008328497769
chr2	28004231	28113965	ENSG00000171174	-	RBKS	4290	FALSE	FALSE	FALSE	NA	NA	1.13358490934635	NA	2.32163003609572	-6.85216431900879	-0.0830105591930486
chr2	28112808	28561768	ENSG00000158019	+	BRE	NA	FALSE	FALSE	FALSE	NA	NA	-1.0463024638362	NA	2.15473578463315	-8.6577706967217	-0.00408188471119416
chr2	28615315	28640179	ENSG00000075426	+	FOSL2	680	FALSE	FALSE	TRUE	NA	NA	-1.01643972337468	NA	2.91247758680083	-8.99806426836554	0.0470857234917084
chr2	28680012	28866654	ENSG00000163803	+	PLB1	680	FALSE	FALSE	FALSE	NA	NA	-4.76495537178356	NA	2.37460182934802	-9.12822880543307	-0.0102509913528759
chr2	28974506	29025806	ENSG00000213639	+	PPP1CB	1292	FALSE	FALSE	FALSE	NA	NA	-1.00269417959054	NA	3.11125201321451	-6.23245317510959	-0.0541944483625198
chr2	29005383	29073477	ENSG00000163806	+	SPDYA	886	FALSE	FALSE	FALSE	NA	NA	1.59877753142325	NA	3.26271511603211	-5.28816712616218	-0.0873982469700263
chr2	29072687	29093167	ENSG00000171103	-	TRMT61B	361.2	FALSE	FALSE	FALSE	NA	NA	-1.26252461115667	NA	3.31767644028653	-4.51489633610664	-0.138881634454888
chr2	29117509	29171088	ENSG00000163811	+	WDR43	4290	FALSE	FALSE	FALSE	NA	NA	-1.10864175055959	NA	2.81295312583438	-3.52894425310628	-0.105261314678793
chr2	29179477	29284239	ENSG00000189350	+	FAM179A	361.2	FALSE	FALSE	FALSE	NA	NA	-1.25790391311064	NA	2.0161078854082	-1.73797150708391	0.00920028161413563
chr2	29283842	29297127	ENSG00000179270	-	C2orf71	NA	FALSE	FALSE	FALSE	NA	NA	NA	NA	1.68143207367904	-0.699985623364272	-0.0351194898105165
chr2	29320571	29412509	ENSG00000115295	+	CLIP4	645	FALSE	FALSE	FALSE	NA	NA	1.27546696814675	NA	0.824842952555563	1.02288317120126	-0.0911847463934252
chr2	29415640	30144432	ENSG00000171094	-	ALK	544	FALSE	FALSE	FALSE	NA	NA	NA	NA	-1.01033777004702	6.80856078939015	0.147742394804453
chr2	30369807	30383399	ENSG00000119801	+	YPEL5	1488	FALSE	FALSE	FALSE	NA	NA	1.22153985716147	NA	1.81479947196445	1.67919823978106	0.102290177196924
chr2	30454397	30546596	ENSG00000213626	+	LBH	454.6	FALSE	FALSE	FALSE	NA	NA	1.55883919432098	NA	1.97367972680857	1.51295799599882	0.296242695906153
chr2	30670092	30867091	ENSG00000172954	+	LCLAT1	1488	FALSE	FALSE	FALSE	NA	NA	-1.22098624173885	NA	1.22706192029515	2.6609913327059	0.0462043689011525
chr2	30945637	31043408	ENSG00000162949	-	CAPN13	220.2	FALSE	FALSE	FALSE	NA	NA	NA	NA	-0.0336931282042186	8.81445024279193	0.14906536609549
chr2	31133333	31378068	ENSG00000158089	-	GALNT14	987	FALSE	FALSE	FALSE	NA	NA	-1.19586909178122	NA	-1.59349388883847	6.93441772705219	0.323596710943122
chr2	31395924	31456724	ENSG00000214711	-	CAPN14	361.2	FALSE	FALSE	FALSE	NA	NA	1.40936773199754	NA	-1.60785927984215	4.90478356515785	0.514840482150168
chr2	31456880	31492313	ENSG00000013016	+	EHD3	1488	FALSE	FALSE	FALSE	NA	NA	-1.41283327704902	NA	-1.41062169957983	3.33333942305963	0.450274027249803
chr2	31557187	31637581	ENSG00000158125	-	XDH	680	FALSE	FALSE	FALSE	NA	NA	NA	NA	-1.11934901271363	0.637301765916852	0.111553630938909
chr2	32090129	32236299	ENSG00000162959	-	MEMO1	361.2	FALSE	FALSE	FALSE	NA	NA	-1.13678494131104	NA	3.67390782452375	-11.0178186348197	-0.191392334696778
chr2	32092878	32264881	ENSG00000162961	-	DPY30	645	FALSE	FALSE	FALSE	NA	NA	-1.0423598355207	NA	3.73892011472664	-11.0925607234055	-0.178475542835519
chr2	32288680	32382706	ENSG00000021574	+	SPAST	1488	FALSE	FALSE	FALSE	NA	NA	-1.0921955970331	NA	4.16493090845249	-10.7655700702109	-0.11628833001684
chr2	32390933	32449448	ENSG00000152683	+	SLC30A6	987	FALSE	FALSE	FALSE	NA	NA	1.00255752154914	NA	4.24835702748148	-8.30066498719715	-0.167858170190398
chr2	32449522	32490923	ENSG00000091106	-	NLRC4	454	FALSE	FALSE	FALSE	NA	NA	NA	NA	4.00333494144494	-6.54085637203314	-0.148942567897422
chr2	32502979	32541663	ENSG00000119820	+	YIPF4	645	FALSE	FALSE	FALSE	NA	NA	1.06250728539622	NA	3.85323336724851	-5.52649611716961	-0.164052308230629
chr2	32582096	32843966	ENSG00000115760	+	BIRC6	645	FALSE	FALSE	FALSE	NA	NA	-1.00757394426128	NA	2.92492515270665	-3.11358898752427	-0.0658083918422087
chr2	32853099	33046118	ENSG00000018699	+	TTC27	645	FALSE	FALSE	FALSE	NA	NA	-1.03138951548336	NA	2.61219943613798	-1.53010204933947	0.0142460636001682
chr2	33172039	33624576	ENSG00000049323	+	LTBP1	544	FALSE	FALSE	FALSE	NA	NA	-1.0853878076564	NA	1.12124156672672	0.766622227822672	0.047007129226076
chr2	33661391	33789817	ENSG00000152689	+	RASGRP3	645	FALSE	FALSE	FALSE	NA	NA	3.23709540752622	NA	-0.151393762513566	4.48140225166539	-0.0415721202689183
chr2	33808725	33824449	ENSG00000119812	-	FAM98A	1064	FALSE	FALSE	FALSE	NA	NA	-1.13539593707606	NA	-0.961646233348274	8.95472887590071	0.0533375700320757
chr2	36583069	36778278	ENSG00000150938	+	CRIM1	680	FALSE	FALSE	FALSE	NA	NA	1.07101286186588	NA	-1.64733024766842	-2.31256394899428	0.151802053878219
chr2	36758948	36779411	ENSG00000217075	-	AC007401.2	176.1	FALSE	FALSE	FALSE	NA	NA	NA	NA	-0.840302779367821	-3.15080273340904	0.174527217228515
chr2	36778570	36873230	ENSG00000171055	-	FEZ2	886	FALSE	FALSE	FALSE	NA	NA	-1.05584825594912	NA	-0.21438126599563	-3.54733798758468	0.103042733859039
chr2	36923833	37041935	ENSG00000205221	+	VIT	645	FALSE	FALSE	FALSE	NA	NA	NA	NA	1.57946661700146	-4.45868650131993	-0.000447376864530624
chr2	37068327	37068530	ENSG00000268688	-	AC007382.1	104.7	FALSE	FALSE	FALSE	NA	NA	-1.32189312961424	NA	2.27992274797584	-5.40816518614822	-0.174271782222098
chr2	37070783	37193615	ENSG00000115808	-	STRN	1488	FALSE	FALSE	FALSE	NA	NA	-1.04088108737648	NA	2.56437892274213	-6.17147614802019	-0.173134719002355
chr2	37195526	37311485	ENSG00000008869	-	HEATR5B	1488	FALSE	FALSE	FALSE	NA	NA	1.027420213903	NA	3.16942656824545	-5.77290257212304	-0.215406437852181
chr2	37311594	37326387	ENSG00000152133	+	GPATCH11	645	FALSE	FALSE	FALSE	NA	NA	-1.09297772097421	NA	3.42989206594815	-5.24235765472428	-0.202600965218888
chr2	37326353	37384208	ENSG00000055332	-	EIF2AK2	361.2	FALSE	FALSE	FALSE	NA	NA	1.03419115237726	NA	3.40579740132257	-4.68742869024416	-0.203956512868514
chr2	37394963	37423741	ENSG00000138068	-	SULT6B1	987	FALSE	FALSE	FALSE	NA	NA	NA	NA	3.16124670536804	-3.37965359738166	-0.200412324744598
chr2	37423631	37443336	ENSG00000218739	+	CEBPZ-AS1	NA	FALSE	FALSE	FALSE	NA	NA	1.21559572894145	NA	3.1128935708821	-3.18357769176427	-0.199461564427793
chr2	37428755	37458856	ENSG00000115816	-	CEBPZ	4290	FALSE	FALSE	TRUE	NA	NA	-1.02962406329476	NA	2.93793118739378	-2.97300358101696	-0.194455398050673
chr2	37458774	37480546	ENSG00000003509	+	NDUFAF7	1714	FALSE	FALSE	FALSE	NA	NA	-1.2250474930083	NA	2.51815977720638	-2.46784922432923	-0.182445912427149
chr2	37477645	37551951	ENSG00000115825	-	PRKD3	645	FALSE	FALSE	FALSE	NA	NA	1.0116787572902	NA	2.07325894783093	-2.16940750025857	-0.163603100258045
chr2	37571717	37600465	ENSG00000115828	+	QPCT	1488	FALSE	FALSE	FALSE	NA	NA	1.70714900203674	NA	1.46774919449174	-1.83636353472884	-0.0901019494389596
chr2	37869032	37965611	ENSG00000163171	-	CDC42EP3	645	FALSE	FALSE	FALSE	NA	NA	1.01754954158757	NA	0.151205876996434	-2.30559272148545	0.0467316525440175
chr2	38150330	38294285	ENSG00000115841	+	RMDN2	361.2	FALSE	FALSE	FALSE	NA	551	1.06780091466728	FALSE	0.115608198389368	-3.93148303852319	-0.282007839970054
chr2	38294116	38337044	ENSG00000138061	-	CYP1B1	680	FALSE	FALSE	FALSE	NA	NA	1.45699802336685	NA	0.749403319362622	-5.80632749292892	-0.3224830617049
chr2	38522022	38604427	ENSG00000119787	-	ATL2	886	FALSE	FALSE	FALSE	NA	NA	-1.03518052121194	NA	2.97454088719714	-9.32108489561888	-0.213894429864629
chr2	38789120	38830728	ENSG00000143889	-	HNRNPLL	1714	FALSE	FALSE	FALSE	NA	NA	-1.08353167093429	NA	4.5935688747936	-9.82354396434488	-0.042980520935238
chr2	38893052	38968379	ENSG00000143891	+	GALM	987	FALSE	FALSE	FALSE	NA	NA	-1.23604593659646	NA	4.86510454855178	-9.89646981588992	-0.131876494893789
chr2	38970741	38978636	ENSG00000115875	-	SRSF7	950	FALSE	FALSE	FALSE	NA	NA	-1.18891260164479	NA	4.8369883939153	-9.92755247187834	-0.146456809096587
chr2	38978676	39012142	ENSG00000152147	+	GEMIN6	645	FALSE	FALSE	FALSE	NA	NA	-1.24764361370471	NA	4.78981570013605	-9.15323836745378	-0.142359678076051
chr2	39024871	39103075	ENSG00000163214	-	DHX57	680	FALSE	FALSE	FALSE	NA	NA	-1.21253069293962	NA	4.53984346922778	-7.46809895712366	-0.117405142096508
chr2	39103103	39156213	ENSG00000188010	+	MORN2	361.2	FALSE	FALSE	FALSE	NA	NA	-1.06856442640604	NA	4.19078453128431	-7.79505027140561	-0.0869707214107078
chr2	39117021	39202590	ENSG00000214694	+	ARHGEF33	361.2	FALSE	FALSE	FALSE	NA	NA	-1.59633773538569	NA	4.04490950896514	-7.85325862352708	-0.0888868546505745
chr2	39186764	39187483	ENSG00000269210	-	AC019171.1	361.2	FALSE	FALSE	FALSE	NA	NA	NA	NA	3.93075746144172	-7.93904134767742	-0.0881412845800931
chr2	39208537	39351486	ENSG00000115904	-	SOS1	454.6	FALSE	FALSE	FALSE	NA	NA	-1.04115959252439	NA	4.32287096116778	-5.78248518583681	-0.156761601687311
chr2	39402787	39456729	ENSG00000205111	-	CDKL4	220.2	FALSE	FALSE	FALSE	NA	NA	NA	NA	3.85244448577341	-3.52728258025007	-0.0750170833290932
chr2	39476407	39664453	ENSG00000011566	-	MAP4K3	361.2	FALSE	FALSE	FALSE	NA	NA	-1.03942438572033	NA	3.7433421780874	-2.44652126721728	-0.177396707992388
chr2	39892122	39945103	ENSG00000152154	+	TMEM178A	680	FALSE	FALSE	FALSE	NA	NA	2.09459393685039	NA	2.30662741082129	2.34708510488844	-0.475632869748969
chr2	39963200	40006407	ENSG00000138050	-	THUMPD2	324.5	FALSE	FALSE	FALSE	NA	NA	-1.15744187412185	NA	1.86689162885199	4.61952024281649	-0.559445370296937
chr2	40324410	40838193	ENSG00000183023	-	SLC8A1	680	FALSE	FALSE	FALSE	NA	NA	-1.29623553423446	NA	-3.11313398300192	8.70589596327172	0.816781953216391
chr2	40488147	40490117	ENSG00000268898	+	AC007377.1	104.7	FALSE	FALSE	FALSE	NA	NA	NA	NA	-3.04255473338907	9.89871635766925	0.705367015796386
chr2	42162508	42181406	ENSG00000205086	-	C2orf91	176.1	FALSE	FALSE	FALSE	NA	NA	NA	NA	0.687649900438031	-6.18614076585422	-0.344997665565027
chr2	42275160	42285668	ENSG00000162878	+	PKDCC	645	FALSE	FALSE	FALSE	NA	NA	-1.47158962823997	NA	1.09100714250795	-7.00863485615194	-0.221319622541177
chr2	42396490	42559688	ENSG00000143924	+	EML4	544	FALSE	FALSE	FALSE	NA	NA	-1.22711498386562	NA	1.3607084026892	-7.91143114607898	-0.154651815078394
chr2	42560686	42652228	ENSG00000115944	-	COX7A2L	645	FALSE	FALSE	FALSE	NA	NA	-1.23686814003396	NA	1.21114800298517	-6.97529870933956	-0.204500772478913
chr2	42669157	42721237	ENSG00000171126	-	KCNG3	645	FALSE	FALSE	FALSE	NA	NA	-1.2962373759603	NA	1.32032080780592	-6.99051496779659	-0.122996195372239
chr2	42721709	42984087	ENSG00000057935	+	MTA3	324.5	FALSE	FALSE	FALSE	NA	NA	-1.06928831688479	NA	1.56696771116948	-7.17221060075061	-0.175132711079674
chr2	42989642	42991401	ENSG00000162881	-	OXER1	220.2	FALSE	FALSE	FALSE	NA	NA	NA	NA	2.16841679545582	-6.32931020480588	-0.177225521030678
chr2	42994229	43019733	ENSG00000162882	-	HAAO	220.2	FALSE	FALSE	FALSE	NA	NA	NA	NA	2.41674975930418	-6.71949635887074	-0.153508369658184
chr2	43393800	43823185	ENSG00000115970	-	THADA	1714	FALSE	FALSE	FALSE	NA	NA	-1.31459521972455	NA	3.29296815739156	-8.87221729010006	-0.207196151965792
chr2	43449541	43453748	ENSG00000152518	-	ZFP36L2	454.6	FALSE	FALSE	FALSE	NA	NA	-1.07989029380639	NA	4.02907470728865	-6.7228353031237	-0.198683898941123
chr2	43864412	43995126	ENSG00000152527	+	PLEKHH2	645	FALSE	FALSE	FALSE	NA	NA	1.3350204173951	NA	2.73674450347238	-9.34749774940346	-0.0974131857371772
chr2	44001178	44037149	ENSG00000138036	+	DYNC2LI1	361.2	FALSE	FALSE	FALSE	NA	NA	-1.24216276919356	NA	2.80907781714671	-7.50577002063229	-0.164606919376376
chr2	44039611	44066004	ENSG00000138075	-	ABCG5	544	FALSE	FALSE	FALSE	NA	NA	3.14786462920111	NA	2.71879323360501	-7.40266538259884	-0.1612184641142
chr2	44066103	44105605	ENSG00000143921	+	ABCG8	454.6	FALSE	FALSE	FALSE	NA	NA	NA	NA	2.62839671826544	-7.28715401611097	-0.148015170399346
chr2	44113647	44223144	ENSG00000138095	-	LRPPRC	544	FALSE	FALSE	FALSE	NA	NA	1.05575000085253	NA	2.34297599438784	-6.75889626245674	-0.0236170547950594
chr2	44395108	44471523	ENSG00000138032	+	PPM1B	4290	FALSE	FALSE	FALSE	NA	NA	1.0099484081189	NA	1.71959140558964	-3.2256371096489	-0.0839734469325328
chr2	44502599	44548633	ENSG00000138079	+	SLC3A1	645	FALSE	FALSE	FALSE	NA	NA	NA	NA	1.26132594877897	-2.07885224177799	-0.10466307087423
chr2	44543420	44589001	ENSG00000138078	-	PREPL	645	FALSE	FALSE	FALSE	NA	NA	-1.15571612905222	NA	1.00800537091325	-1.79035031041559	-0.124299418455034
chr2	44589089	44999731	ENSG00000143919	+	CAMKMT	886	FALSE	FALSE	FALSE	NA	NA	-1.10539787010172	NA	0.0167121283951021	-3.02710858196086	-0.049406006669785
chr2	45168902	45173216	ENSG00000138083	+	SIX3	950	FALSE	FALSE	TRUE	NA	NA	-2.21971315977611	NA	0.131090884347669	-1.88066023282229	0.0774926522264447
chr2	45232300	45236569	ENSG00000170577	-	SIX2	950	FALSE	FALSE	TRUE	NA	NA	-1.4044693810314	NA	-0.20537557711307	-2.3128966610074	0.0522779510747391
chr2	45615819	45839304	ENSG00000068784	-	SRBD1	950	FALSE	FALSE	FALSE	NA	NA	-1.14038417330193	NA	1.03067329686604	-8.91665008872176	-0.278978405605365
chr2	45878484	46415129	ENSG00000171132	+	PRKCE	680	FALSE	FALSE	FALSE	NA	NA	-1.17196131520865	NA	1.16217730731952	-7.13589591098795	-0.175228013807952
chr2	46520806	46613836	ENSG00000116016	+	EPAS1	987	FALSE	FALSE	TRUE	NA	NA	1.07645945612912	NA	2.49907136147976	-9.78230068400527	-0.124687549039022
chr2	46656329	46711564	ENSG00000187600	+	TMEM247	176.1	FALSE	FALSE	FALSE	NA	NA	NA	NA	2.50295341301341	-9.81327908767629	-0.232217149135769
chr2	46717889	46769696	ENSG00000250565	-	ATP6V1E2	104.7	FALSE	FALSE	FALSE	NA	NA	1.56215590620082	NA	2.60971610256393	-9.82148316786162	-0.271586610761285
chr2	46768945	46810260	ENSG00000119729	+	RHOQ	1488	FALSE	FALSE	FALSE	NA	NA	-1.09469389134325	NA	2.61650769152006	-9.7890551903336	-0.289501007665582
chr2	46808076	46844258	ENSG00000151665	-	PIGF	950	FALSE	FALSE	FALSE	NA	NA	-1.09500651898503	NA	2.52997976377151	-9.76554862276733	-0.316731858584421
chr2	46843555	46852881	ENSG00000119878	+	CRIPT	361.2	FALSE	FALSE	FALSE	NA	NA	1.01104615709228	NA	2.47089610555052	-9.76708425859175	-0.333563301897253
chr2	46926091	46990268	ENSG00000171150	+	SOCS5	544	FALSE	FALSE	FALSE	NA	NA	1.03292764580569	NA	2.29335823962431	-9.75109315261574	-0.299529759783066
chr2	47043807	47049796	ENSG00000222005	+	LINC01118	104.7	FALSE	FALSE	FALSE	NA	NA	NA	NA	2.41717738538189	-9.67070172607637	-0.17097168881251
chr2	47043836	47086146	ENSG00000239332	+	LINC01119	97.4	FALSE	FALSE	FALSE	NA	NA	-2.41756694872635	NA	2.43601086934094	-9.6806779828307	-0.112919432691736
chr2	47129009	47168994	ENSG00000180398	-	MCFD2	810	FALSE	FALSE	FALSE	NA	NA	-1.06199923754216	NA	2.54394815524943	-9.65450436867049	-0.0981236519900669
chr2	47143296	47303276	ENSG00000068724	+	TTC7A	987	FALSE	FALSE	FALSE	NA	NA	-1.21873761684618	NA	2.96600377243297	-9.61251052646983	-0.0861548988525555
chr2	47272677	47382517	ENSG00000239605	-	C2orf61	324.5	FALSE	FALSE	FALSE	NA	NA	NA	NA	3.69242111434692	-9.63996898319163	-0.0333841934636834
chr2	47293080	47403650	ENSG00000273269	-	RP11-761B3.1	NA	FALSE	FALSE	FALSE	NA	NA	NA	NA	3.84635280905314	-9.64393468823289	-0.00854210513675694
chr2	47387221	47403740	ENSG00000143933	-	CALM2	645	FALSE	FALSE	FALSE	NA	NA	-1.00338016130068	NA	4.17133889293155	-9.63546507593532	0.0556636382172492
chr2	47572297	47614740	ENSG00000119888	+	EPCAM	361.2	FALSE	FALSE	FALSE	NA	NA	-1.20618626528906	NA	4.58357459034691	-8.58654207561836	0.186081232281187
chr2	47630108	47789450	ENSG00000095002	+	MSH2	4290	FALSE	FALSE	FALSE	NA	NA	1.01409329465169	NA	3.60380375557573	-6.07416572535319	0.0229464585090391
chr2	47743720	47798078	ENSG00000184261	-	KCNK12	950	FALSE	FALSE	FALSE	NA	NA	NA	NA	3.04114728199393	-5.31048058263174	-0.0143895590573248
chr2	47799601	47801998	ENSG00000269563	+	AC138655.1	176.1	FALSE	FALSE	FALSE	NA	NA	NA	NA	2.59388396451685	-4.38451772518916	0.00218823567991494
chr2	47922669	48037240	ENSG00000116062	+	MSH6	1714	FALSE	FALSE	FALSE	NA	NA	-1.02620860552191	NA	1.69314007005605	-2.97184846194309	-0.0267655189706457
chr2	48016455	48132932	ENSG00000138081	-	FBXO11	886	FALSE	FALSE	FALSE	NA	NA	-1.03962086275241	NA	1.63613760761509	-2.62144924079497	-0.075947525326181
chr2	48541776	48606433	ENSG00000170802	+	FOXN2	544	FALSE	FALSE	TRUE	NA	NA	-1.06265719246914	NA	1.81521232214579	-0.840332132803586	-0.135919048173071
chr2	48667737	48742525	ENSG00000162869	+	PPP1R21	1064	FALSE	FALSE	FALSE	NA	NA	-1.00159492845688	NA	1.51737481247223	1.18938701827518	-0.0553064843264925
chr2	48756522	48826025	ENSG00000243244	+	STON1	544	FALSE	FALSE	FALSE	NA	NA	-1.0384850624531	NA	0.899567121067147	3.40227452873175	-0.0328663478159011
chr2	48757064	49003654	ENSG00000068781	+	STON1-GTF2A1L	544	FALSE	FALSE	FALSE	NA	NA	NA	NA	-0.140025007870998	6.65596727856682	-0.128017522899879
chr2	48844937	48960287	ENSG00000242441	+	GTF2A1L	454.6	FALSE	FALSE	FALSE	NA	NA	NA	NA	-0.451189087481705	7.93764425433264	-0.172756274409787
chr2	48859428	48982880	ENSG00000138039	-	LHCGR	987	FALSE	FALSE	FALSE	NA	NA	NA	NA	-0.655968131110343	8.47417727084913	-0.183655849103971
chr2	49189296	49381676	ENSG00000170820	-	FSHR	361.2	FALSE	FALSE	FALSE	NA	NA	NA	NA	-3.56214081044949	8.96873276658967	-0.091220663507098
chr2	50145643	51259674	ENSG00000179915	-	NRXN1	645	FALSE	FALSE	FALSE	NA	NA	NA	NA	-4.44867686854352	11.0464617672299	-0.0384014604287861
chr2	53759810	54087170	ENSG00000115239	-	GPR75-ASB3	NA	FALSE	FALSE	FALSE	NA	NA	-1.04548505803728	NA	0.403841394868317	-5.33177560294054	-0.224728060006306
chr2	53897430	54087297	ENSG00000270898	-	ASB3	645	FALSE	FALSE	FALSE	NA	NA	NA	NA	0.896437806794999	-5.76198351789732	-0.316237126158791
chr2	53994929	54002333	ENSG00000143942	+	CHAC2	1714	FALSE	FALSE	FALSE	NA	NA	-1.04218766174361	NA	0.843771292190109	-5.83944292271399	-0.327547577758401
chr2	54014181	54045956	ENSG00000068912	+	ERLEC1	1064	FALSE	FALSE	FALSE	NA	NA	-1.02912918327339	NA	1.178124171922	-5.72240235263077	-0.307917483031506
chr2	54080050	54087126	ENSG00000119737	-	GPR75	454.6	FALSE	FALSE	FALSE	NA	NA	1.3757899060332	NA	1.62126092646294	-5.47729311958773	-0.314004165774431
chr2	54091204	54197977	ENSG00000068878	-	PSME4	1714	FALSE	FALSE	FALSE	NA	NA	-1.11361509716338	NA	1.88911921865233	-5.64176109778804	-0.261513793126254
chr2	54197975	54532437	ENSG00000170634	+	ACYP2	361.2	FALSE	FALSE	FALSE	NA	NA	1.37745568551639	NA	1.90276878511946	-5.94206424698985	-0.0699615956232984
chr2	54480315	54483409	ENSG00000178021	-	TSPYL6	97.4	FALSE	FALSE	FALSE	NA	NA	NA	NA	1.93741005119596	-5.68425466514883	0.0354208260557822
chr2	54557171	54610879	ENSG00000177994	+	C2orf73	361.2	FALSE	FALSE	FALSE	NA	NA	NA	NA	2.36299366243379	-6.84160362113624	0.00589499881849054
chr2	54683422	54896812	ENSG00000115306	+	SPTBN1	987	FALSE	FALSE	FALSE	NA	NA	-1.25122228651753	NA	3.2840719009601	-10.3099300358156	-0.0288814205447831
chr2	54950636	55199157	ENSG00000214595	+	EML6	645	FALSE	FALSE	FALSE	NA	NA	-1.27164492804314	NA	3.38234800032269	-10.455021471115	-0.0959855786301279
chr2	55199325	55339757	ENSG00000115310	-	RTN4	361.2	FALSE	FALSE	FALSE	NA	NA	-1.29336442259275	NA	4.54082867626729	-10.2936598491087	-0.0582553822777857
chr2	55401927	55459699	ENSG00000162994	-	CLHC1	361.2	FALSE	FALSE	FALSE	NA	NA	1.07709248134386	NA	4.23167074425003	-10.0239239264693	-0.0952650547574932
chr2	55459039	55462989	ENSG00000143947	+	RPS27A	454.6	FALSE	FALSE	FALSE	NA	NA	-1.11919598977567	NA	4.03691194737771	-9.97192881554385	-0.157878116726925
chr2	55463731	55496483	ENSG00000085760	-	MTIF2	886	FALSE	FALSE	FALSE	NA	NA	-1.08147157044844	NA	4.03691194737771	-9.97192881554385	-0.157878116726925
chr2	55514978	55647057	ENSG00000115355	-	CCDC88A	1064	FALSE	FALSE	FALSE	NA	NA	-1.15937464971139	NA	3.40888737625254	-6.29869887452454	-0.13538690445667
chr2	55746740	55773015	ENSG00000163001	+	CCDC104	361.2	FALSE	FALSE	FALSE	NA	NA	-1.09527907499558	NA	2.97819967295928	-1.83113600154991	-0.0102131025768635
chr2	55774428	55846015	ENSG00000138041	-	SMEK2	NA	FALSE	FALSE	FALSE	NA	NA	-1.15732925839807	NA	2.89056464405262	-1.02791894017754	0.032679174016932
chr2	55861400	55921045	ENSG00000138035	-	PNPT1	645	FALSE	FALSE	FALSE	NA	NA	-1.13006280211318	NA	2.3120148343883	0.517730174619924	0.0620569237093412
chr2	56093102	56151274	ENSG00000115380	-	EFEMP1	645	FALSE	FALSE	FALSE	NA	NA	-1.54051009479859	NA	-0.566236185744769	3.39924884192076	0.205650432797024
chr2	56411258	56613308	ENSG00000055813	+	CCDC85A	987	FALSE	FALSE	FALSE	NA	NA	NA	NA	-2.77495427877749	9.65928618168565	0.172369599724053
chr2	58134786	58387055	ENSG00000028116	+	VRK2	361.2	FALSE	FALSE	FALSE	NA	NA	1.0131667309529	NA	-1.05137244879809	1.6039100416892	-0.175979745025767
chr2	58386378	58468507	ENSG00000115392	-	FANCL	361.2	FALSE	FALSE	FALSE	NA	NA	1.01151964672259	NA	-1.02056922566083	3.63839979800845	-0.0625936528223941
chr2	60678302	60780702	ENSG00000119866	-	BCL11A	645	FALSE	TRUE	TRUE	NA	399.101	1.08076457946713	FALSE	-0.48415863563865	-5.46533083535223	0.462351180350261
chr2	60983365	61029220	ENSG00000115421	+	PAPOLG	810	FALSE	FALSE	FALSE	NA	NA	-1.09913044208045	NA	2.21662048808104	-9.56690191880864	0.102258628633694
chr2	61108656	61158745	ENSG00000162924	+	REL	645	FALSE	FALSE	TRUE	NA	NA	-1.3055220707802	NA	2.55617432552815	-8.66648139732841	0.007041426030098
chr2	61167357	61245394	ENSG00000162927	-	PUS10	4290	FALSE	FALSE	FALSE	NA	NA	-1.40276239326522	NA	2.2116226431665	-7.39082025647326	-0.0307909557144386
chr2	61244360	61279125	ENSG00000162928	+	PEX13	645	FALSE	FALSE	FALSE	NA	NA	-1.10767862290292	NA	2.3537381575012	-5.72352660135459	-0.0442676810375496
chr2	61293006	61391960	ENSG00000162929	+	KIAA1841	987	FALSE	FALSE	FALSE	NA	NA	-1.04836947354841	NA	2.71565049596978	-4.64165198674184	0.0291979538588954
chr2	61372243	61391964	ENSG00000237651	+	C2orf74	220.2	FALSE	FALSE	FALSE	NA	NA	NA	NA	2.79072670273683	-4.45566820811253	0.0591987199098654
chr2	61404553	61418338	ENSG00000173209	+	AHSA2	324.5	FALSE	FALSE	FALSE	NA	NA	1.2287164840897	NA	2.8256409899362	-4.77261971718104	-0.00173029818496584
chr2	61414598	61697904	ENSG00000115464	-	USP34	645	FALSE	FALSE	FALSE	NA	NA	-1.08126663142282	NA	2.71225521467926	-7.86421053060462	-0.0884824139263173
chr2	61704984	61765761	ENSG00000082898	-	XPO1	1934	FALSE	FALSE	FALSE	NA	NA	-1.11673033759059	NA	2.46792515560518	-9.34571591827919	-0.0129092947760728
chr2	62051989	62081278	ENSG00000170264	-	FAM161A	645	FALSE	FALSE	FALSE	NA	NA	-1.12898239295852	NA	3.02078238267097	-7.74974287134389	-0.0960740743527397
chr2	62095224	62115939	ENSG00000115484	-	CCT4	4290	FALSE	FALSE	FALSE	NA	NA	-1.15923435470287	NA	3.02976378888243	-7.21359023558624	-0.0863239840410127
chr2	62115859	62374382	ENSG00000173163	+	COMMD1	645	FALSE	FALSE	FALSE	NA	NA	-1.07114611889608	NA	3.08151131173837	-6.82788060305506	-0.101689693128692
chr2	62423248	62451866	ENSG00000170340	+	B3GNT2	645	FALSE	FALSE	FALSE	NA	NA	-1.04524265487864	NA	3.66785436368639	-6.16870305815826	-0.0494964979235976
chr2	62727356	62739029	ENSG00000186889	-	TMEM17	886	FALSE	FALSE	FALSE	NA	NA	1.27210601547771	NA	2.53047091993511	-2.95805629169209	-0.0538634809592544
chr2	62900986	63273622	ENSG00000115504	+	EHBP1	680	FALSE	FALSE	FALSE	NA	NA	-1.08502243981229	NA	0.0392848605333406	-3.799344354289	-0.128399388160387
chr2	63277192	63284971	ENSG00000115507	+	OTX1	454.6	FALSE	FALSE	TRUE	NA	NA	-1.01414183901758	NA	-0.0473704935520649	-3.64762193731476	-0.16647934475905
chr2	63348518	64054977	ENSG00000143951	-	WDPCP	987	FALSE	FALSE	FALSE	NA	NA	-1.23314577032384	NA	-0.55016795071585	-3.48408614882055	-0.185503128228324
chr2	63815743	63834331	ENSG00000014641	+	MDH1	1714	FALSE	FALSE	FALSE	NA	NA	-1.09886459763433	NA	0.0710499517058398	-3.66664986441114	-0.115711570487496
chr2	64068074	64118696	ENSG00000169764	+	UGP2	1488	FALSE	FALSE	FALSE	NA	NA	1.04480299161997	NA	0.712684542328422	-2.89422838563727	-0.126979525313899
chr2	64119280	64246206	ENSG00000143952	-	VPS54	1714	FALSE	FALSE	FALSE	NA	NA	-1.03974910763748	NA	0.891280880838296	-2.39248039803278	-0.197170139524374
chr2	64319786	64371588	ENSG00000197329	-	PELI1	987	FALSE	FALSE	FALSE	NA	NA	-1.0110949474271	NA	1.0334610551029	-3.44175856176064	-0.0452582798032376
chr2	64681103	64688515	ENSG00000119862	+	LGALSL	810	FALSE	FALSE	FALSE	NA	NA	-1.13009865092798	NA	1.49893976050959	-9.38370195178763	0.00696263689886489
chr2	64751465	64820139	ENSG00000119844	+	AFTPH	680	FALSE	FALSE	FALSE	NA	NA	1.00863321109313	NA	1.97481704617481	-9.49330137796424	-0.0958388618676598
chr2	64858755	64978139	ENSG00000179833	-	SERTAD2	544	FALSE	FALSE	FALSE	NA	NA	-1.01058022658995	NA	2.57506381229361	-9.48489553615468	-0.0343134160486214
chr2	65215611	65250999	ENSG00000115902	+	SLC1A4	645	FALSE	FALSE	FALSE	NA	NA	-1.03681750830311	NA	3.40545655245812	-9.95520491917296	-0.0205792166299953
chr2	65283500	65314138	ENSG00000011523	+	CEP68	645	FALSE	FALSE	FALSE	NA	NA	-1.16402202026758	NA	3.51298441953593	-9.9708112513766	0.0359747399426986
chr2	65297835	65357240	ENSG00000138069	-	RAB1A	454.6	FALSE	FALSE	FALSE	NA	NA	-1.14832105866872	NA	3.69483750815924	-9.97809511643497	0.0269297849476958
chr2	65454887	65498387	ENSG00000138071	+	ACTR2	1292	FALSE	FALSE	FALSE	NA	NA	-1.11395936726015	NA	3.82256719889541	-9.97716427096266	-0.11186689004532
chr2	65537985	65659771	ENSG00000198369	-	SPRED2	950	FALSE	FALSE	FALSE	NA	NA	1.1823988524882	NA	3.6586462624779	-7.56242848013202	-0.0219196068995052
chr2	66660584	66801001	ENSG00000143995	+	MEIS1	950	FALSE	FALSE	TRUE	NA	NA	-1.05173807884466	NA	-1.50052047553101	8.74926838662088	0.247019688756497
chr2	67624451	67637677	ENSG00000143971	+	ETAA1	361.2	FALSE	FALSE	FALSE	NA	NA	1.04265791764557	NA	-2.66480596289115	4.73915098868564	0.0679174700517757
chr2	68268262	68338080	ENSG00000197223	-	C1D	987	FALSE	FALSE	FALSE	NA	NA	-1.17132511117306	NA	3.49637035747385	-2.86183620144778	0.0135925788538255
chr2	68350068	68384692	ENSG00000243667	-	WDR92	987	FALSE	FALSE	FALSE	NA	NA	-1.02488719601911	NA	3.7361828584174	-1.72908552479399	-0.0208180642204727
chr2	68358370	68488362	ENSG00000273398	-	RP11-474G23.1	NA	FALSE	FALSE	FALSE	NA	NA	1.19079628384125	NA	3.73641862496054	-1.03622861969982	-0.0953222359697367
chr2	68384976	68403370	ENSG00000115946	+	PNO1	4290	FALSE	FALSE	FALSE	NA	NA	-1.22130644492149	NA	3.75494507404602	-1.59306982955874	-0.0366576772206383
chr2	68405989	68483369	ENSG00000221823	-	PPP3R1	1488	FALSE	FALSE	FALSE	NA	NA	-1.13046047465594	NA	3.73721544555465	-0.711659063796378	-0.130268200820237
chr2	68511303	68547183	ENSG00000119865	-	CNRIP1	645	FALSE	FALSE	FALSE	NA	NA	1.16880420106123	NA	3.29594429057575	0.283050676298387	-0.11763613266687
chr2	68592305	68624585	ENSG00000115956	+	PLEK	645	FALSE	FALSE	FALSE	NA	NA	1.37494976525444	NA	3.17398199676443	1.20190310738487	-0.0818513556150615
chr2	68686551	68694390	ENSG00000204923	-	FBXO48	645	FALSE	FALSE	FALSE	NA	NA	1.17235383737054	NA	2.89694068281279	1.58852233965379	-0.0103284416992695
chr2	68694693	68858004	ENSG00000169621	+	APLF	680	FALSE	FALSE	FALSE	NA	NA	-1.11722410951976	NA	2.21378854209029	1.15514063443857	0.0388134991531088
chr2	68870721	68882708	ENSG00000169618	+	PROKR1	104.7	FALSE	FALSE	FALSE	NA	NA	NA	NA	1.51150767223884	-0.0105668119024687	0.0386480046682358
chr2	68906733	69053965	ENSG00000163219	+	ARHGAP25	987	FALSE	FALSE	FALSE	NA	NA	-1.10462805217485	NA	1.1322384985095	-1.8896687861494	0.102108046817199
chr2	69092613	69098649	ENSG00000163217	-	BMP10	645	FALSE	FALSE	FALSE	NA	NA	NA	NA	1.07589059380797	-2.60715428226883	0.0898691590419851
chr2	69172364	69180102	ENSG00000183607	-	GKN2	176.1	FALSE	FALSE	FALSE	NA	NA	NA	NA	1.1107293936157	-4.10231502864246	-0.103511308824867
chr2	69201705	69208106	ENSG00000169605	+	GKN1	454	FALSE	FALSE	FALSE	NA	NA	NA	NA	1.20755375486331	-5.23485163198446	-0.137183000583193
chr2	69240310	69476459	ENSG00000169604	+	ANTXR1	645	FALSE	FALSE	FALSE	NA	NA	-1.07875506024442	NA	1.74043629629524	-8.25324036550006	-0.116942491365647
chr2	69546905	69614382	ENSG00000198380	-	GFPT1	645	FALSE	FALSE	FALSE	NA	NA	1.00859959976934	NA	3.27501017601667	-11.0384463854058	-0.2096378268487
chr2	69622882	69664760	ENSG00000169599	-	NFU1	1488	FALSE	FALSE	FALSE	NA	NA	1.02351021220544	NA	3.52802356602243	-10.9738231414169	-0.193824734655618
chr2	69688532	69901481	ENSG00000115977	-	AAK1	645	FALSE	FALSE	FALSE	NA	NA	-1.04184289617435	NA	4.37460539976223	-10.7896472072285	-0.127856802763423
chr2	69871557	70053596	ENSG00000196975	+	ANXA4	645	FALSE	FALSE	FALSE	NA	NA	-1.13583785251677	NA	4.68446599703469	-10.3971120486087	-0.0705725366570018
chr2	70056774	70108528	ENSG00000087338	+	GMCL1	680	FALSE	FALSE	FALSE	NA	NA	-1.126005999047	NA	4.09221783422325	-9.87010402071363	-0.0757052020063382
chr2	70120692	70132707	ENSG00000124380	+	SNRNP27	3	FALSE	FALSE	FALSE	NA	NA	-1.0635497259111	NA	3.92364020698056	-8.66035297042436	-0.056318295591069
chr2	70124820	70170077	ENSG00000059728	+	MXD1	987	FALSE	FALSE	TRUE	NA	NA	-1.11792203678517	NA	4.07355280455493	-9.21136152831921	-0.0212479700568084
chr2	70129482	70129841	ENSG00000268328	-	AC019206.1	NA	FALSE	FALSE	FALSE	NA	NA	NA	NA	3.92364020698056	-8.66035297042436	-0.056318295591069
chr2	70187226	70189397	ENSG00000244617	-	ASPRV1	220.2	FALSE	FALSE	FALSE	NA	NA	-1.31665239803813	NA	4.26157826813944	-9.90242072480236	0.0227362306182268
chr2	70314585	70316332	ENSG00000169564	+	PCBP1	104.7	FALSE	FALSE	FALSE	NA	NA	-1.23399348689812	NA	5.30894412548602	-9.44668651251745	0.0190242381422694
chr2	70377012	70475747	ENSG00000115998	-	C2orf42	NA	FALSE	FALSE	FALSE	NA	NA	1.06535874653704	NA	4.8650470523633	-8.64188453632592	-0.00806728793649245
chr2	70436576	70475792	ENSG00000116001	-	TIA1	645	FALSE	FALSE	FALSE	NA	NA	-1.19441050354898	NA	4.63613292685038	-7.76845464279654	-0.0167400226778167
chr2	70484518	70508323	ENSG00000116005	+	PCYOX1	1488	FALSE	FALSE	FALSE	NA	NA	-1.08916687538549	NA	4.3202606634306	-6.70198618601252	-0.0419118578202669
chr2	70508494	70520903	ENSG00000143977	-	SNRPG	645	FALSE	FALSE	FALSE	NA	NA	-1.15984482904104	NA	4.01395326399917	-6.06931607748522	-0.0758316487802828
chr2	70523107	70529222	ENSG00000035141	-	FAM136A	987	FALSE	FALSE	FALSE	NA	NA	1.04803267020859	NA	4.01395326399917	-6.06931607748522	-0.0758316487802828
chr2	70674412	70781325	ENSG00000163235	-	TGFA	544	FALSE	FALSE	FALSE	NA	NA	-1.01989833739005	NA	3.07464943469533	-4.69425738228316	0.121675173113965
chr2	70834750	70995357	ENSG00000075340	-	ADD2	1064	FALSE	FALSE	FALSE	NA	NA	-1.09458326788874	NA	2.27852144299953	-7.23580248600175	-0.122074916080874
chr2	71004442	71017775	ENSG00000183733	-	FIGLA	810	FALSE	FALSE	TRUE	NA	NA	NA	NA	2.02643283360969	-9.21220740796643	-0.139964023835685
chr2	71035775	71047732	ENSG00000152672	-	CLEC4F	176.1	FALSE	FALSE	FALSE	NA	NA	1.32554354000531	NA	2.02643283360969	-9.21220740796643	-0.139964023835685
chr2	71057347	71062952	ENSG00000116031	-	CD207	220.2	FALSE	FALSE	FALSE	NA	NA	1.78501583552565	NA	1.96445403791576	-9.3198572860885	-0.163551683309088
chr2	71127720	71160576	ENSG00000116035	+	VAX2	361.2	FALSE	FALSE	TRUE	NA	NA	-1.27169435737281	NA	1.93010684393091	-9.40353441174159	-0.115087567826981
chr2	71163012	71192536	ENSG00000116039	+	ATP6V1B1	454.6	FALSE	FALSE	FALSE	NA	NA	1.23248151779255	NA	1.89330186553608	-9.4161337337539	-0.0634943862385482
chr2	71166448	71222466	ENSG00000258881	-	AC007040.11	NA	FALSE	FALSE	FALSE	NA	NA	1.03858777655039	NA	1.81659333246103	-8.9535744786964	-0.037076665943968
chr2	71205510	71212626	ENSG00000144031	+	ANKRD53	680	FALSE	FALSE	FALSE	NA	NA	3.50813149403756	NA	1.70202735419554	-8.26276222348011	0.00237705751920991
chr2	71213068	71222075	ENSG00000144043	-	TEX261	1488	FALSE	FALSE	FALSE	NA	NA	-1.16731364301345	NA	1.70202735419554	-8.26276222348011	0.00237705751920991
chr2	71291474	71306935	ENSG00000124357	+	NAGK	1064	FALSE	FALSE	FALSE	NA	NA	-1.06723693040083	NA	1.5248563065927	-6.95259929953048	0.0148954377637192
chr2	71336814	71357369	ENSG00000124370	-	MCEE	1064	FALSE	FALSE	FALSE	NA	NA	-1.13043679134392	NA	1.54355184210126	-6.45417659835603	-0.0299799007836875
chr2	71357444	71377231	ENSG00000124383	+	MPHOSPH10	1714	FALSE	FALSE	FALSE	NA	NA	-1.26182419697331	NA	1.59217273698224	-6.22580386977475	-0.0723251616907445
chr2	71409869	71454213	ENSG00000124374	-	PAIP2B	645	FALSE	FALSE	FALSE	NA	NA	1.27837798617896	NA	1.63534427261707	-6.57113089037142	-0.152171367661229
chr2	71503691	71662199	ENSG00000075292	+	ZNF638	544	FALSE	FALSE	FALSE	NA	NA	-1.20133615657851	NA	1.76497202145595	-4.4823459631008	-0.21339419659212
chr2	71680852	71913898	ENSG00000135636	+	DYSF	987	FALSE	FALSE	FALSE	NA	NA	-1.32153154824042	NA	0.902256375676557	-1.3199705666567	-0.132360305179889
chr2	72356367	72375167	ENSG00000003137	-	CYP26B1	680	FALSE	FALSE	FALSE	NA	NA	1.24985689310493	NA	-1.2754046740258	-1.28044729076561	-0.194303580898447
chr2	72403113	73053170	ENSG00000144036	-	EXOC6B	645	FALSE	FALSE	FALSE	NA	NA	-1.07198384621074	NA	-0.147782746509706	-6.25505853899369	-0.232610167938315
chr2	73114489	73119287	ENSG00000116096	+	SPR	1064	FALSE	FALSE	FALSE	NA	NA	1.08764811455318	NA	2.36949035137768	-10.2746329386169	-0.150268341093414
chr2	73143389	73162020	ENSG00000135638	+	EMX1	544	FALSE	FALSE	TRUE	NA	NA	1.86315057396378	NA	2.46118809205822	-10.2215034682486	-0.108336556674249
chr2	73169165	73302747	ENSG00000144040	-	SFXN5	1064	FALSE	FALSE	FALSE	NA	NA	-1.05663509327729	NA	2.61177451708282	-10.147627107099	-0.0280267178044836
chr2	73300510	73383849	ENSG00000135631	-	RAB11FIP5	680	FALSE	FALSE	FALSE	NA	NA	1.05654183020156	NA	2.49517393201811	-10.1638284454946	0.070245079042125
chr2	73429386	73439641	ENSG00000214513	+	NOTO	101	FALSE	FALSE	TRUE	NA	NA	NA	NA	2.46490826431395	-7.86731971091391	0.0804219669217918
chr2	73441350	73454365	ENSG00000135632	+	SMYD5	645	FALSE	FALSE	FALSE	NA	NA	-1.17469968676202	NA	2.416072463881	-7.5674988149372	0.0705882887519679
chr2	73455134	73460366	ENSG00000135617	-	PRADC1	361.2	FALSE	FALSE	FALSE	NA	NA	1.02690381394295	NA	2.31927373020891	-6.97335202222275	0.0511011601909193
chr2	73460548	73480149	ENSG00000135624	+	CCT7	4290	FALSE	FALSE	FALSE	NA	NA	-1.14941279843039	NA	2.31927373020891	-6.97335202222275	0.0511011601909193
chr2	73481810	73511559	ENSG00000163013	-	FBXO41	987	FALSE	FALSE	FALSE	NA	NA	1.31658287515328	NA	2.2416666028004	-6.90785919566578	0.0253421123364294
chr2	73518058	73520833	ENSG00000135625	-	EGR4	454.6	FALSE	TRUE	TRUE	NA	252.5	NA	FALSE	2.11952837407911	-6.80479539126476	-0.0151940136669593
chr2	73612886	73837920	ENSG00000116127	+	ALMS1	361.2	FALSE	FALSE	FALSE	NA	NA	-1.06296988612407	NA	1.66075853772832	-8.63487143531156	-0.0948735748508074
chr2	73867959	73869520	ENSG00000144035	-	NAT8	361.2	FALSE	FALSE	FALSE	NA	NA	NA	NA	2.26079890548207	-10.209292932582	-0.0477791397427598
chr2	73956231	73964527	ENSG00000144034	-	TPRKB	361.2	FALSE	FALSE	FALSE	NA	NA	-1.21145031858837	NA	2.98155075330049	-10.2777077212281	0.0412830075247514
chr2	73989311	74007284	ENSG00000144048	-	DUSP11	645	FALSE	FALSE	FALSE	NA	NA	-1.13126756905506	NA	3.11132581220345	-10.2947961425501	0.0244788047913053
chr2	74011316	74044274	ENSG00000187833	+	C2orf78	220.2	FALSE	FALSE	FALSE	NA	NA	NA	NA	3.30179204927796	-10.3198727674144	-0.000180739829480636
chr2	74056086	74100786	ENSG00000124356	+	STAMBP	1488	FALSE	FALSE	FALSE	NA	NA	-1.03651079346567	NA	3.53060116190269	-10.3231166796209	-0.0522171551779643
chr2	74119441	74146992	ENSG00000163017	+	ACTG2	324.5	FALSE	FALSE	FALSE	NA	NA	NA	NA	3.79582885165798	-10.3140824284444	-0.0975178312914089
chr2	74153953	74186088	ENSG00000114956	+	DGUOK	680	FALSE	FALSE	FALSE	NA	NA	1.04933187760756	NA	3.96818816802492	-10.3027776697095	-0.129804184637739
chr2	74229840	74335303	ENSG00000187605	+	TET3	544	FALSE	FALSE	TRUE	NA	NA	-1.12534000691102	NA	4.44732018053492	-10.2900143172706	-0.112978915441355
chr2	74361599	74362521	ENSG00000217702	+	MGC10955	104.7	FALSE	FALSE	FALSE	NA	NA	NA	NA	5.2490084105026	-10.2614419969509	-0.0660510248113768
chr2	74362525	74375121	ENSG00000163170	-	BOLA3	104.7	FALSE	FALSE	FALSE	NA	NA	-1.51205088215027	NA	5.2490084105026	-10.2614419969509	-0.0660510248113768
chr2	74379655	74406025	ENSG00000114978	-	MOB1A	1488	FALSE	FALSE	FALSE	NA	NA	-1.03065314953776	NA	5.19065568532428	-10.2700858256737	-0.0523079653519815
chr2	74418517	74418627	ENSG00000267958	+	CATX-2	NA	FALSE	FALSE	FALSE	NA	NA	NA	NA	4.9935796239443	-10.2992739908797	-0.00590090399075383
chr2	74425689	74444692	ENSG00000065911	+	MTHFD2	454.6	FALSE	FALSE	FALSE	NA	NA	-1.46943588748932	NA	4.9935796239443	-10.2992739908797	-0.00590090399075383
chr2	74438731	74590504	ENSG00000264324	-	RP11-287D1.3	NA	FALSE	FALSE	FALSE	NA	NA	NA	NA	4.35119138000902	-10.3882989321046	0.0281715366917634
chr2	74443369	74570541	ENSG00000188687	-	SLC4A5	987	FALSE	FALSE	FALSE	NA	NA	NA	NA	4.37718795059019	-10.388621553122	0.0301883990387872
chr2	74588281	74619214	ENSG00000204843	-	DCTN1	1488	FALSE	FALSE	FALSE	NA	NA	-1.16990295308495	NA	4.01957126669461	-10.380448402609	0.0172958875815346
chr2	74641304	74648718	ENSG00000159239	-	C2orf81	361.2	FALSE	FALSE	FALSE	NA	NA	1.43528687044749	NA	4.00934243183555	-10.3642986660656	0.0136708272971573
chr2	74648805	74652882	ENSG00000005448	+	WDR54	1488	FALSE	FALSE	FALSE	NA	NA	-1.15012825217822	NA	4.06118816357181	-10.3314812056473	0.0174106430326848
chr2	74652963	74669549	ENSG00000114993	-	RTKN	645	FALSE	FALSE	FALSE	NA	NA	-1.10328993300423	NA	4.08269307486123	-10.3178736882289	0.0189613299875617
chr2	74682150	74688011	ENSG00000115274	+	INO80B	645	FALSE	FALSE	FALSE	NA	NA	-1.41637768528299	NA	4.08269307486123	-10.3178736882289	0.0189613299875617
chr2	74685456	74688018	ENSG00000239779	+	WBP1	176.1	FALSE	FALSE	FALSE	NA	NA	-1.14392626471298	NA	4.08269307486123	-10.3178736882289	0.0189613299875617
chr2	74688184	74692537	ENSG00000115275	-	MOGS	1714	FALSE	FALSE	FALSE	NA	NA	-1.11035748935379	NA	4.08269307486123	-10.3178736882289	0.0189613299875617
chr2	74699085	74700449	ENSG00000204822	-	MRPL53	220.2	FALSE	FALSE	FALSE	NA	NA	1.03876897796311	NA	4.10080233729676	-10.2877618420282	0.00425999317092377
chr2	74699113	74710535	ENSG00000135637	-	CCDC142	220.2	FALSE	FALSE	FALSE	NA	NA	-1.0398634940729	NA	4.13350993024392	-10.2335017944966	-0.0222310837670678
chr2	74710200	74722013	ENSG00000115282	+	TTC31	4290	FALSE	FALSE	FALSE	NA	NA	1.011062327626	NA	4.13778888892291	-10.2263980574543	-0.0256993012326925
chr2	74724644	74730443	ENSG00000179528	-	LBX2	220.2	FALSE	FALSE	TRUE	NA	NA	-2.11346931330106	NA	4.13778888892291	-10.2263980574543	-0.0256993012326925
chr2	74732170	74735707	ENSG00000115289	-	PCGF1	886	FALSE	FALSE	FALSE	NA	NA	-1.15570965199217	NA	4.13778888892291	-10.2263980574543	-0.0256993012326925
chr2	74740590	74744274	ENSG00000115297	+	TLX2	176.1	FALSE	FALSE	TRUE	NA	NA	NA	NA	4.13778888892291	-10.2263980574543	-0.0256993012326925
chr2	74745258	74753463	ENSG00000144045	-	DQX1	645	FALSE	FALSE	FALSE	NA	NA	1.53011999468432	NA	4.16916344921484	-10.1726547652053	-0.0454056865409554
chr2	74753772	74757066	ENSG00000115307	-	AUP1	645	FALSE	FALSE	FALSE	NA	NA	-1.01107218272296	NA	4.21213807801448	-10.099062304378	-0.072390289235666
chr2	74756504	74760472	ENSG00000115317	+	HTRA2	645	FALSE	FALSE	FALSE	NA	NA	-1.04556971837155	NA	4.21213807801448	-10.099062304378	-0.072390289235666
chr2	74759541	74782817	ENSG00000115318	-	LOXL3	987	FALSE	FALSE	FALSE	NA	NA	-1.62754677790832	NA	4.21213807801448	-10.099062304378	-0.072390289235666
chr2	74776153	74784681	ENSG00000115325	+	DOK1	886	FALSE	FALSE	FALSE	NA	NA	-1.29711433368656	NA	4.21213807801448	-10.099062304378	-0.072390289235666
chr2	74785010	74875465	ENSG00000159374	-	M1AP	680	FALSE	FALSE	FALSE	NA	NA	NA	NA	4.07184658233877	-8.1812626748785	-0.0417744174967531
chr2	74881355	74909186	ENSG00000135622	+	SEMA4F	220.2	FALSE	FALSE	FALSE	NA	NA	-1.11802351805385	NA	3.62055371077037	-6.41086421347697	-0.0174968788754114
chr2	75061108	75120486	ENSG00000159399	+	HK2	361.2	FALSE	FALSE	FALSE	NA	NA	-1.25448307493645	NA	1.68201561256855	-0.891176874237648	0.0419231857375733
chr2	75185619	75197255	ENSG00000115350	+	POLE4	544	FALSE	FALSE	FALSE	NA	NA	-1.20337691714319	NA	0.98739722246906	0.862562812047508	0.112227792383881
chr2	75273590	75426826	ENSG00000115353	-	TACR1	454.6	FALSE	FALSE	FALSE	NA	NA	NA	NA	-0.579088682266976	3.83279363199567	0.125881456585666
chr2	75696428	75796848	ENSG00000115363	-	EVA1A	645	FALSE	FALSE	FALSE	NA	NA	-1.3105255082447	NA	-1.8493700027495	3.96922321210905	0.186978050438452
chr2	75873909	75917977	ENSG00000115364	+	MRPL19	1292	FALSE	FALSE	FALSE	NA	NA	-1.12703317649358	NA	-1.41935259965117	8.90175763303155	0.272829551374188
chr2	75879126	75938115	ENSG00000005436	-	GCFC2	1488	FALSE	FALSE	FALSE	NA	NA	1.01392639151439	NA	-1.46998361815232	8.91340083394532	0.29038092797188
chr2	76974845	77820445	ENSG00000176204	-	LRRTM4	645	FALSE	FALSE	FALSE	NA	NA	-1.73680778083972	NA	-4.76042446350237	8.37466500656855	0.172093809443709
chr2	79252812	79255631	ENSG00000143954	+	REG3G	104.7	FALSE	FALSE	FALSE	NA	NA	NA	NA	-4.35676684561751	8.64027215567528	0.376839984915504
chr2	79312156	79315145	ENSG00000172023	-	REG1B	680	FALSE	FALSE	FALSE	NA	NA	NA	NA	-4.42295067400034	8.73475246436818	0.265148256687656
chr2	79347488	79350545	ENSG00000115386	+	REG1A	44.2	FALSE	FALSE	FALSE	NA	NA	NA	NA	-4.32960905662013	8.75121083196623	0.256164364230319
chr2	79384132	79386879	ENSG00000172016	-	REG3A	176.1	FALSE	FALSE	FALSE	NA	NA	NA	NA	-3.89859041165857	8.82707031711544	0.214756037894852
chr2	79412357	80875905	ENSG00000066032	+	CTNNA2	810	FALSE	FALSE	FALSE	NA	NA	NA	NA	-2.71913734435592	10.0658799501631	0.261679468597266
chr2	80515483	80531874	ENSG00000162951	-	LRRTM1	544	FALSE	FALSE	FALSE	NA	NA	NA	NA	-1.44704308182757	10.3149213979614	0.169507725664571
chr2	84650647	84687169	ENSG00000163541	-	SUCLG1	1714	FALSE	FALSE	FALSE	NA	NA	-1.14095696458324	NA	-1.60354864064873	-4.50960050505335	0.108996630020823
chr2	84743579	85046713	ENSG00000115423	+	DNAH6	987	FALSE	FALSE	FALSE	NA	NA	2.01640547878067	NA	-0.415016794152078	-9.41620326061886	0.00955461551482193
chr2	85048774	85134132	ENSG00000186854	-	TRABD2A	454.6	FALSE	FALSE	FALSE	NA	NA	1.28524168940679	NA	1.06164205522465	-9.92010428081807	-0.0238063165793044
chr2	85122209	85122345	ENSG00000269417	-	AC022210.1	97.4	FALSE	FALSE	FALSE	NA	NA	NA	NA	1.26992234694615	-9.88822138333101	-0.0282209541372787
chr2	85132749	85133795	ENSG00000034510	+	TMSB10	220.2	FALSE	FALSE	FALSE	NA	NA	-1.09210879850209	NA	1.26992234694615	-9.88822138333101	-0.0282209541372787
chr2	85198216	85286595	ENSG00000176407	+	KCMF1	987	FALSE	TRUE	TRUE	NA	NA	1.04984146637232	NA	2.13656190717519	-9.84578960381848	-0.0458292487509746
chr2	85360533	85537511	ENSG00000152284	+	TCF7L1	544	FALSE	FALSE	TRUE	NA	NA	-1.24897503114241	NA	3.74174577735208	-9.63223879786913	-0.013966071323657
chr2	85545147	85555548	ENSG00000152291	-	TGOLN2	176.1	FALSE	FALSE	FALSE	NA	NA	-1.1541954422725	NA	4.14385285922124	-9.48845635198727	-0.0917623894925853
chr2	85569211	85581743	ENSG00000042445	-	RETSAT	680	FALSE	FALSE	FALSE	NA	NA	1.01274612972675	NA	4.23051220561268	-9.45172600557964	-0.105764416708875
chr2	85581517	85618875	ENSG00000115459	+	ELMOD3	987	FALSE	FALSE	FALSE	NA	NA	1.06598153652761	NA	4.21555095574234	-9.41696566669983	-0.0888071378766725
chr2	85621871	85645555	ENSG00000042493	-	CAPG	454.6	FALSE	FALSE	FALSE	NA	NA	1.2377132447167	NA	4.20089964805168	-9.3829272379043	-0.0722020314048528
chr2	85645844	85664152	ENSG00000152292	+	SH2D6	220.2	FALSE	FALSE	FALSE	NA	NA	1.37345162486132	NA	4.03584259145141	-9.35032457748601	-0.0248134839387692
chr2	85766288	85772403	ENSG00000168906	+	MAT2A	4290	FALSE	FALSE	FALSE	NA	NA	-1.21878311186157	NA	4.82431293017308	-9.18139621768184	0.100348367609929
chr2	85771846	85788670	ENSG00000115486	-	GGCX	950	FALSE	FALSE	FALSE	NA	NA	-1.03196947474549	NA	4.82431293017308	-9.18139621768184	0.100348367609929
chr2	85788685	85809154	ENSG00000118640	+	VAMP8	454.6	FALSE	FALSE	FALSE	NA	NA	-1.63043118327879	NA	4.89766544760209	-9.15606604351663	0.117093867128213
chr2	85811531	85820535	ENSG00000168899	+	VAMP5	220.2	FALSE	FALSE	FALSE	NA	NA	1.94296121456588	NA	4.98834432170994	-9.12475613302075	0.137792504559869
chr2	85822848	85824736	ENSG00000168894	+	RNF181	680	FALSE	FALSE	FALSE	NA	NA	-1.17866610216399	NA	4.98834432170994	-9.12475613302075	0.137792504559869
chr2	85825671	85830319	ENSG00000168890	-	TMEM150A	680	FALSE	FALSE	FALSE	NA	NA	-1.0148504432849	NA	4.98834432170994	-9.12475613302075	0.137792504559869
chr2	85829979	85876403	ENSG00000168883	+	USP39	1488	FALSE	FALSE	FALSE	NA	NA	-1.0953632110887	NA	4.80041011953379	-9.10874380304495	0.117707493940929
chr2	85833777	85839189	ENSG00000168887	-	C2orf68	NA	FALSE	FALSE	FALSE	NA	NA	-1.11795551660731	NA	4.98834432170994	-9.12475613302075	0.137792504559869
chr2	85884437	85895864	ENSG00000168878	-	SFTPB	220.2	FALSE	FALSE	FALSE	NA	NA	NA	NA	4.65789702727681	-9.09660189271485	0.102477330792733
chr2	85912298	85925977	ENSG00000115523	+	GNLY	97.4	FALSE	FALSE	FALSE	NA	NA	NA	NA	4.28459613916023	-9.07115277744616	0.049997555673138
chr2	85978467	86015189	ENSG00000168874	+	ATOH8	886	FALSE	FALSE	TRUE	NA	NA	-3.16100904155502	NA	4.21833755742797	-6.99064450706663	0.058836195943364
chr2	86066267	86116137	ENSG00000115525	-	ST3GAL5	645	FALSE	FALSE	FALSE	NA	NA	1.28733638671269	NA	4.55606811199135	-4.49409799634031	-0.0265195983678947
chr2	86247339	86333278	ENSG00000068654	-	POLR1A	4290	FALSE	FALSE	FALSE	NA	NA	-1.32334872591779	NA	4.06152394004002	-4.15475564419211	0.0371600835788206
chr2	86333305	86369280	ENSG00000132300	+	PTCD3	987	FALSE	FALSE	FALSE	NA	NA	-1.17745898630387	NA	3.66876602897773	-4.68978954869086	-0.0887593204936211
chr2	86371055	86422893	ENSG00000132305	-	IMMT	1488	FALSE	FALSE	FALSE	NA	NA	-1.13524002845923	NA	3.34987665502691	-4.4314316234455	-0.199792789296018
chr2	86426478	86440917	ENSG00000132313	+	MRPL35	810	FALSE	FALSE	FALSE	NA	NA	-1.18922971040228	NA	3.15165382158591	-4.00918591319177	-0.249127706886835
chr2	86441116	86565206	ENSG00000068615	-	REEP1	361.2	FALSE	FALSE	FALSE	NA	NA	-1.0355997967721	NA	2.53655045546835	-3.48133216393573	-0.264403147449646
chr2	86667770	86719839	ENSG00000115548	+	KDM3A	361.2	FALSE	FALSE	FALSE	NA	NA	-1.14621900831216	NA	1.67345444657898	-3.39183239680246	-0.2857704823577
chr2	86730554	86948245	ENSG00000115561	-	CHMP3	1714	FALSE	FALSE	FALSE	NA	NA	-1.28163330275163	NA	0.864399541891567	-2.82433521341041	-0.21660989457864
chr2	86732791	86948245	ENSG00000249884	-	RNF103-CHMP3	1714	FALSE	FALSE	FALSE	NA	NA	NA	NA	0.858386844465522	-2.82068682595287	-0.21607215304195
chr2	86830516	86850989	ENSG00000239305	-	RNF103	950	FALSE	FALSE	FALSE	NA	NA	-1.06785969568572	NA	0.872378263410909	-2.8847104634083	-0.246921533707182
chr2	86947296	87005164	ENSG00000153561	+	RMND5A	361.2	FALSE	FALSE	FALSE	NA	NA	-1.06922831881793	NA	0.299958943117831	-2.37784610674417	-0.0744580624072329
chr2	87011729	87035519	ENSG00000153563	-	CD8A	176.1	FALSE	FALSE	FALSE	NA	NA	1.14669213799247	NA	0.0287323661675192	-1.9743030661555	-0.0388061695391917
chr2	87042462	87089047	ENSG00000172116	-	CD8B	220.2	FALSE	FALSE	FALSE	NA	NA	NA	NA	-0.223482875761576	-1.77366121899482	-0.0223225839294786
chr2	87089023	87092827	ENSG00000229615	+	AC111200.1	104.7	FALSE	FALSE	FALSE	NA	NA	NA	NA	-0.272174124382728	-1.73492743038373	-0.0191404375846629
chr2	87135076	87241104	ENSG00000187627	+	RGPD1	0	FALSE	FALSE	FALSE	NA	NA	NA	NA	-0.709812177917916	-2.06136839186771	-0.0649306114874009
chr2	87229682	87248975	ENSG00000183281	-	PLGLB1	0	FALSE	FALSE	FALSE	NA	NA	NA	NA	-0.674484635624313	-2.38108028799861	-0.0945880593429056
chr2	88047606	88058312	ENSG00000125551	+	PLGLB2	6.1	FALSE	FALSE	FALSE	NA	NA	NA	NA	1.38397050750332	-1.74389939164404	-0.151044815265485
chr2	88055474	88285309	ENSG00000185304	-	RGPD2	6.1	FALSE	FALSE	FALSE	NA	NA	1.50933401606933	NA	1.56124472675689	-0.892054650286099	-0.0926256924498049
chr2	88326724	88355248	ENSG00000172086	-	KRCC1	244	FALSE	FALSE	FALSE	NA	NA	1.8167167109029	NA	1.84625476572637	-0.192235990553965	0.062182953595708
chr2	88367299	88412906	ENSG00000115593	+	SMYD1	4290	FALSE	FALSE	FALSE	NA	NA	NA	NA	1.72373063274163	-0.673740837388466	0.0900650452215335
chr2	88422510	88427635	ENSG00000163586	-	FABP1	950	FALSE	FALSE	FALSE	NA	NA	NA	NA	1.59176931981946	-1.17529039120777	0.081552791493932
chr2	88469835	88486146	ENSG00000144115	+	THNSL2	1292	FALSE	FALSE	FALSE	NA	NA	NA	NA	1.32609281590471	-1.94724068624579	0.0817835806033997
chr2	88824169	88829102	ENSG00000172073	+	TEX37	104.7	FALSE	FALSE	FALSE	NA	NA	NA	NA	1.20561298745027	-0.302690065499012	0.0805710011086296
chr2	88856259	88927094	ENSG00000172071	-	EIF2AK3	1488	FALSE	FALSE	FALSE	NA	NA	1.01207181089401	NA	1.25403442375219	1.10199552830032	-0.0856627971380052
chr2	88991162	89050452	ENSG00000153574	+	RPIA	1488	FALSE	FALSE	FALSE	NA	NA	-1.13273679529393	NA	1.25975049573361	4.87487305995147	-0.0192737495989406
chr2	90458201	90458671	ENSG00000270999	+	CH17-132F21.1	0	FALSE	FALSE	FALSE	NA	NA	NA	NA	-2.20396560760218	9.38365221217025	0.139183227023678
chr2	90537839	90538397	ENSG00000228325	-	RP11-685N3.1	0	FALSE	FALSE	FALSE	NA	NA	NA	NA	-1.64182785815757	NA	-0.0280345913473727
chr2	95537178	95542574	ENSG00000163060	+	TEKT4	6.1	FALSE	FALSE	FALSE	NA	NA	NA	NA	-1.44837064338755	-1.33237002978572	0.569457633654794
chr2	95691422	95719737	ENSG00000172005	+	MAL	950	FALSE	FALSE	FALSE	NA	NA	NA	NA	-0.190944014102261	-2.74084410552256	1.1251976287071
chr2	95752952	95815179	ENSG00000144029	-	MRPS5	1292	FALSE	FALSE	FALSE	NA	NA	1.0032324684178	NA	-0.274355012482921	-3.95280276819341	1.21695624504704
chr2	95813075	95831158	ENSG00000144026	-	ZNF514	105	TRUE	TRUE	TRUE	0.788244030564367	73318.69	1.92501876485278	TRUE	-0.392076240330256	-4.57222251762806	1.31208822064822
chr2	95831177	95850065	ENSG00000163067	+	ZNF2	163.7	TRUE	TRUE	TRUE	0.569247227239481	757.138	1.06116174366838	TRUE	-0.392163963110117	-4.57545957555949	1.31222453982012
chr2	95940201	95957056	ENSG00000155066	+	PROM2	324.5	FALSE	FALSE	FALSE	NA	NA	-1.32705534659387	NA	-0.37868392593654	-7.74205225977593	1.26539873265958
chr2	95963052	96051825	ENSG00000115041	+	KCNIP3	1488	FALSE	FALSE	TRUE	NA	NA	-1.10255936238203	NA	-0.433040385561764	-9.53351163225196	1.14783029698606
chr2	96068469	96082364	ENSG00000115042	+	FAHD2A	220.2	FALSE	FALSE	FALSE	NA	NA	-1.21056281336453	NA	-0.55772320565208	-9.43493075059506	0.951010971505306
chr2	96257766	96265526	ENSG00000144015	+	TRIM43	0	FALSE	FALSE	FALSE	NA	NA	NA	NA	-0.591141771646652	-9.71383322913518	0.737429727498523
chr2	96514587	96657541	ENSG00000174501	-	ANKRD36C	29.6	FALSE	FALSE	FALSE	NA	NA	-1.10367957080468	NA	0.79227163035523	-9.69602460919268	0.0858700581280745
chr2	96687694	96705199	ENSG00000186281	-	GPAT2	220.2	FALSE	FALSE	FALSE	NA	NA	NA	NA	1.62223357956825	-9.80267722019777	0.0915852164818261
chr2	96778707	96781984	ENSG00000222040	-	ADRA2B	886	FALSE	FALSE	FALSE	NA	NA	1.73713701683592	NA	2.66163155043522	-9.71204912871321	0.0944172814430866
chr2	96789589	96804175	ENSG00000188886	-	ASTL	987	FALSE	FALSE	FALSE	NA	NA	NA	NA	2.79990084400264	-9.68849920979258	0.0755922727449117
chr2	96808905	96811179	ENSG00000158050	-	DUSP2	176.1	FALSE	FALSE	FALSE	NA	NA	NA	NA	3.14477904604636	-9.62977389101829	0.0286492390786366
chr2	96850597	96874563	ENSG00000084090	-	STARD7	987	FALSE	FALSE	FALSE	NA	NA	-1.15065924623067	NA	3.43269611085546	-9.53904118357146	-0.0157117602256607
chr2	96914254	96931732	ENSG00000135956	-	TMEM127	680	FALSE	FALSE	FALSE	NA	NA	1.04848671039672	NA	3.58980419771985	-9.45359992439002	-0.0237870394794637
chr2	96931870	96939087	ENSG00000144021	+	CIAO1	4290	FALSE	FALSE	FALSE	NA	NA	-1.07368068117909	NA	3.58980419771985	-9.45359992439002	-0.0237870394794637
chr2	96940074	96971297	ENSG00000144028	-	SNRNP200	4290	FALSE	FALSE	FALSE	NA	NA	-1.10330381475751	NA	3.68313428732818	-9.41145362136127	-0.0369022661917029
chr2	96991069	96994091	ENSG00000198885	+	ITPRIPL1	324.5	FALSE	FALSE	FALSE	NA	NA	-1.11544229338953	NA	3.72663515460149	-9.39181028174238	-0.0430149459280829
chr2	97001525	97039583	ENSG00000121152	+	NCAPH	4290	FALSE	FALSE	FALSE	NA	NA	-1.14006165087152	NA	3.76695596565781	-7.34613234087396	-0.0531383101692331
chr2	97202480	97218375	ENSG00000196843	+	ARID5A	987	FALSE	FALSE	TRUE	NA	NA	-1.05720333345291	NA	3.740346080283	-3.97331393605213	-0.0518555885777241
chr2	97258907	97308524	ENSG00000114982	-	KANSL3	987	FALSE	FALSE	FALSE	NA	NA	1.0183202830175	NA	4.07931442036052	-4.59920821193304	-0.0467376303448411
chr2	97371666	97405801	ENSG00000114988	-	LMAN2L	950	FALSE	FALSE	FALSE	NA	NA	-1.03773282767169	NA	4.68834081711668	-5.09181867409538	0.0279434080208236
chr2	97426639	97477628	ENSG00000158158	+	CNNM4	4290	FALSE	FALSE	FALSE	NA	NA	-1.25241081082436	NA	4.69470336043265	-4.96554615084685	0.0561986451681528
chr2	97481982	97499648	ENSG00000168763	+	CNNM3	4290	FALSE	FALSE	FALSE	NA	NA	-1.08757278342512	NA	4.62710904334342	-5.08696864088489	0.0609697811671346
chr2	97490263	97523671	ENSG00000163126	-	ANKRD23	176.1	FALSE	FALSE	FALSE	NA	NA	-1.3497897156885	NA	4.43031473251058	-5.03927937500002	0.0817460715617552
chr2	97502348	97523832	ENSG00000213337	-	ANKRD39	361.2	FALSE	FALSE	FALSE	NA	NA	1.07107630117505	NA	4.34936052023431	-5.01966252814433	0.0902923408183316
chr2	97525453	97536494	ENSG00000168758	-	SEMA4C	987	FALSE	FALSE	FALSE	NA	NA	1.04407186612204	NA	4.34936052023431	-5.01966252814433	0.0902923408183316
chr2	97541620	97684175	ENSG00000168754	-	FAM178B	220.2	FALSE	FALSE	FALSE	NA	NA	NA	NA	4.30494555001083	-5.92481411231541	0.108456327835025
chr2	97749320	97760619	ENSG00000144199	-	FAHD2B	15.1	FALSE	FALSE	FALSE	NA	NA	-1.12892829767865	NA	2.94056631015769	-4.0263207136368	0.0675553935988011
chr2	97779233	97930258	ENSG00000135976	+	ANKRD36	55	FALSE	FALSE	FALSE	NA	NA	1.00099077771966	NA	2.46493753226951	-2.64311339237702	0.0319455959879327
chr2	98262503	98264846	ENSG00000135940	+	COX5B	645	FALSE	FALSE	FALSE	NA	NA	-1.35988118704585	NA	2.41165406128689	-0.470000751302575	0.0275914701434052
chr2	98272431	98280570	ENSG00000115073	-	ACTR1B	454.6	FALSE	FALSE	FALSE	NA	NA	-1.29213917122644	NA	2.41165406128689	-0.470000751302575	0.0275914701434052
chr2	98330023	98356325	ENSG00000115085	+	ZAP70	544	FALSE	FALSE	FALSE	NA	NA	-1.77107720455055	NA	2.25407063455793	-1.16175938552371	0.077627606668028
chr2	98372799	98612388	ENSG00000075568	-	TMEM131	987	FALSE	FALSE	FALSE	NA	NA	-1.13265511887811	NA	1.37709778018713	-1.74683653952713	-0.209257653046393
chr2	98703579	98929762	ENSG00000168658	+	VWA3B	361.2	FALSE	FALSE	FALSE	NA	NA	NA	NA	0.313726389107299	-3.26677597636276	-0.244761057684546
chr2	98947852	98972468	ENSG00000222000	-	AC092675.3	104.7	FALSE	FALSE	FALSE	NA	NA	NA	NA	0.918629506352616	-4.03511264781264	-0.133662585553926
chr2	98962618	99015064	ENSG00000144191	+	CNGA3	886	FALSE	FALSE	FALSE	NA	NA	NA	NA	1.02082066319951	-4.1377545621261	-0.152628407499001
chr2	99061317	99210853	ENSG00000040933	+	INPP4A	645	FALSE	FALSE	FALSE	NA	NA	-1.26455152067692	NA	0.869143872390529	-3.89486736525399	-0.137724126160094
chr2	99215773	99224978	ENSG00000183513	-	COA5	361.2	FALSE	FALSE	FALSE	NA	NA	1.10162643704276	NA	0.528018840206585	-2.99829000996446	-0.0983488613254719
chr2	99225042	99234978	ENSG00000115446	+	UNC50	1488	FALSE	FALSE	FALSE	NA	NA	-1.11031416109023	NA	0.528018840206585	-2.99829000996446	-0.0983488613254719
chr2	99235569	99347589	ENSG00000071073	-	MGAT4A	680	FALSE	FALSE	FALSE	NA	NA	1.24107761602572	NA	0.18552901957429	-2.88434854439411	-0.151631803847971
chr2	99410309	99552722	ENSG00000196872	-	KIAA1211L	361.2	FALSE	FALSE	FALSE	NA	NA	1.31565168933989	NA	-0.253895210827637	-3.22233547066851	-0.263026322423416
chr2	99613724	99771427	ENSG00000135951	-	TSGA10	361.2	FALSE	FALSE	FALSE	NA	NA	-1.11159269377333	NA	0.619899872735683	1.11485316093593	-0.394728225732429
chr2	99757948	99767950	ENSG00000273045	+	C2ORF15	55	FALSE	FALSE	FALSE	NA	NA	1.82708828310608	NA	0.483850471828321	2.97192787428741	-0.355131404253974
chr2	99757948	99939204	ENSG00000241962	+	C2orf15	NA	FALSE	FALSE	FALSE	NA	NA	-1.46990285491739	NA	0.44379041358038	5.26752742731575	-0.306450983858759
chr2	99771418	99779620	ENSG00000144182	+	LIPT1	1488	FALSE	FALSE	FALSE	NA	NA	-1.00253052794106	NA	0.483850471828321	2.97192787428741	-0.355131404253974
chr2	99771461	99811761	ENSG00000273155	+	MRPL30	132	FALSE	FALSE	FALSE	NA	NA	1.90867303544275	NA	0.443678161081674	3.48344196911464	-0.349374963292283
chr2	99777890	99797521	ENSG00000158411	-	MITD1	987	FALSE	FALSE	FALSE	NA	NA	-1.15207392249699	NA	0.483850471828321	2.97192787428741	-0.355131404253974
chr2	99797542	99814089	ENSG00000185414	+	MRPL30	454.6	FALSE	FALSE	FALSE	NA	NA	-1.07534695410634	NA	0.366639009521955	4.46430747358695	-0.33833656879846
chr2	99858709	99871745	ENSG00000185674	-	LYG2	220.2	FALSE	FALSE	FALSE	NA	NA	-2.68967023568336	NA	0.399639731464212	6.27661966469026	-0.27691991060876
chr2	99900701	99921205	ENSG00000144214	-	LYG1	176.1	FALSE	FALSE	FALSE	NA	NA	-1.00835943934668	NA	0.581608409658927	7.13526377775652	-0.254968193765848
chr2	99935445	99957165	ENSG00000115514	-	TXNDC9	1292	FALSE	FALSE	FALSE	NA	NA	-1.11608687664061	NA	0.706633401571658	6.89485809749275	-0.27434596517953
chr2	99953816	100017789	ENSG00000158417	+	EIF5B	454.6	FALSE	FALSE	FALSE	NA	NA	-1.23919259192605	NA	1.04945619207669	6.12350011213444	-0.314402354643225
chr2	100016938	100106497	ENSG00000135945	-	REV1	987	FALSE	FALSE	FALSE	NA	NA	-1.1077851056806	NA	1.36273811023062	5.50523544450196	-0.314689301013408
chr2	100162323	100759201	ENSG00000144218	-	AFF3	645	FALSE	FALSE	FALSE	NA	NA	1.18909022124036	NA	0.117298236502669	-0.0597576701345926	-0.125888585354963
chr2	100889753	100939195	ENSG00000170500	-	LONRF2	1292	FALSE	FALSE	FALSE	NA	NA	1.45039173344752	NA	0.0590090712424886	-3.63022461816369	-0.238911689879627
chr2	100986705	100987007	ENSG00000269383	-	AC012493.2	18.8	FALSE	FALSE	FALSE	NA	NA	NA	NA	0.0403870544161888	-3.84794913966966	-0.28707930300511
chr2	101008327	101034118	ENSG00000115526	-	CHST10	645	FALSE	FALSE	FALSE	NA	NA	-1.20264124871772	NA	-0.057783072947851	-4.52826387493641	-0.23393266485262
chr2	101086944	101099742	ENSG00000204640	+	NMS	176.1	FALSE	FALSE	FALSE	NA	NA	NA	NA	-0.180531785187167	-6.15805568206152	-0.179312100651545
chr2	101179152	101193197	ENSG00000115539	+	PDCL3	361.2	FALSE	FALSE	FALSE	NA	NA	-1.16985874269152	NA	-0.461494298487438	-9.59298089992901	-0.118243711449488
chr2	101436614	101613291	ENSG00000170485	+	NPAS2	361.2	FALSE	FALSE	TRUE	NA	NA	-1.14960778370962	NA	-0.550076070303129	-2.0446954182146	0.0712319033355481
chr2	101618177	101640494	ENSG00000071082	+	RPL31	454.6	FALSE	FALSE	FALSE	NA	NA	-1.3163799494348	NA	0.0921339338102083	-1.60462627024537	-0.0163604690158206
chr2	101624079	101869328	ENSG00000204634	-	TBC1D8	544	FALSE	FALSE	FALSE	NA	NA	1.13046147068259	NA	0.934590472756675	-0.583070754361667	-0.123927307551072
chr2	101869264	101886778	ENSG00000158435	+	CNOT11	1488	FALSE	FALSE	FALSE	NA	NA	-1.23431439673313	NA	1.62866738026904	0.541498632954707	-0.0766971114435249
chr2	101887681	101925163	ENSG00000163162	-	RNF149	361.2	FALSE	FALSE	FALSE	NA	NA	-1.1037440222241	NA	1.39387000357308	0.424440492843404	-0.0627773507038461
chr2	101962013	102004057	ENSG00000175874	-	CREG2	680	FALSE	FALSE	FALSE	NA	NA	-1.32123721219851	NA	0.807647644230672	0.62228299476409	0.0283303067847662
chr2	102013823	102091165	ENSG00000196460	-	RFX8	220.2	FALSE	FALSE	TRUE	NA	NA	NA	NA	0.52944337127226	1.1056136047765	0.120697457833125
chr2	102313312	102511149	ENSG00000071054	+	MAP4K4	645	FALSE	FALSE	FALSE	NA	NA	-1.16471843211252	NA	1.06246794364686	3.15078877058385	0.226061379253288
chr2	102508955	102511150	ENSG00000233404	+	FLJ20373	NA	FALSE	FALSE	FALSE	NA	NA	NA	NA	1.20463285567669	2.56622345964753	0.145426178984386
chr2	102608306	102645006	ENSG00000115590	+	IL1R2	220.2	FALSE	FALSE	FALSE	NA	NA	-1.46584736493751	NA	1.394777594561	1.32870257049596	0.03066017171271
chr2	102681004	102796334	ENSG00000115594	+	IL1R1	361.2	FALSE	FALSE	FALSE	NA	NA	1.51210840348407	NA	1.25154560305064	1.59603989430119	0.170828628422521
chr2	102803433	102856462	ENSG00000115598	+	IL1RL2	324.5	FALSE	FALSE	FALSE	NA	NA	NA	NA	1.07726863585161	2.67577648772367	0.124675846519998
chr2	102927962	102968497	ENSG00000115602	+	IL1RL1	324.5	FALSE	FALSE	FALSE	NA	NA	NA	NA	0.513595218575084	5.76646544969435	0.16452600700984
chr2	102927989	103015218	ENSG00000115604	+	IL18R1	361.2	FALSE	FALSE	FALSE	NA	NA	-1.19298829121982	NA	0.404425127047629	5.55993137520221	0.145340054048131
chr2	103035149	103069025	ENSG00000115607	+	IL18RAP	361.2	FALSE	FALSE	FALSE	NA	NA	2.83840122452157	NA	0.226478783574738	3.99530383311994	0.111660151502692
chr2	103089762	103150431	ENSG00000180251	+	SLC9A4	361.2	FALSE	FALSE	FALSE	NA	NA	NA	NA	0.25753009253945	7.98451527988655	0.131054008195208
chr2	103236166	103327777	ENSG00000115616	+	SLC9A2	1292	FALSE	FALSE	FALSE	NA	NA	-1.35554583980687	NA	-0.68780307457244	8.63375092237021	-0.0168255794563651
chr2	103332299	103353347	ENSG00000135953	-	MFSD9	645	FALSE	FALSE	FALSE	NA	NA	-1.18121721667397	NA	-1.11547807980384	8.70257208563093	-0.0411582285529713
chr2	103353367	103460352	ENSG00000170417	+	TMEM182	645	FALSE	FALSE	FALSE	NA	NA	1.42432610117128	NA	-1.6163097155285	8.40480858123273	-0.0743292847821316
chr2	105471969	105476929	ENSG00000198914	+	POU3F3	454.6	FALSE	FALSE	TRUE	NA	NA	-1.03645349184361	NA	-1.61166168431147	-3.70865881568044	0.305814840738558
chr2	105654441	105716418	ENSG00000135972	+	MRPS9	4290	FALSE	FALSE	FALSE	NA	NA	-1.19171947810482	NA	-0.241074193102446	0.329203691929773	-0.0295910090716049
chr2	105858200	105859924	ENSG00000135973	+	GPR45	645	FALSE	FALSE	FALSE	NA	NA	-1.78099167712083	NA	1.11625206159368	1.61317742767567	-0.135545068408543
chr2	105867759	105869601	ENSG00000268556	+	AC012360.1	NA	FALSE	FALSE	FALSE	NA	NA	NA	NA	1.11625206159368	1.61317742767567	-0.135545068408543
chr2	105880871	105946491	ENSG00000135966	-	TGFBRAP1	1714	FALSE	FALSE	FALSE	NA	NA	-1.13022970365208	NA	1.170730206614	1.44223036944971	-0.147999105750869
chr2	105882490	105882585	ENSG00000268809	-	AC012360.2	176.1	FALSE	FALSE	FALSE	NA	NA	NA	NA	1.11625206159368	1.61317742767567	-0.135545068408543
chr2	105953816	105965668	ENSG00000135974	+	C2orf49	361.2	FALSE	FALSE	FALSE	NA	NA	-1.14401794599659	NA	1.0850494574069	1.47808830965973	-0.167357535489077
chr2	105974169	106054970	ENSG00000115641	-	FHL2	886	FALSE	FALSE	FALSE	NA	NA	-1.25428228405326	NA	1.0198412170287	1.7224319262034	-0.135330353538158
chr2	106361354	106510730	ENSG00000071051	+	NCK2	987	FALSE	FALSE	FALSE	NA	NA	-1.15298483124742	NA	-0.00185853495095821	4.13071511660292	0.0683994860798036
chr2	106679702	106694615	ENSG00000119147	+	C2orf40	361.2	FALSE	FALSE	FALSE	NA	NA	NA	NA	-0.353571819534598	9.53065864538195	0.214622479257985
chr2	106709759	106810795	ENSG00000115652	-	UXS1	1488	FALSE	FALSE	FALSE	NA	NA	1.00151490753111	NA	-0.13411380340979	9.61654740604071	0.267293706823097
chr2	107021446	107084832	ENSG00000153165	-	RGPD3	0	FALSE	FALSE	FALSE	NA	NA	-1.43996991167577	NA	-1.52898274320225	6.3859495223387	0.229417201231966
chr2	107099728	107103848	ENSG00000269000	-	AC108868.1	0	FALSE	FALSE	FALSE	NA	NA	NA	NA	-1.85473527229968	3.28304648066146	0.280220596890263
chr2	107418056	107503564	ENSG00000144057	-	ST6GAL2	645	FALSE	FALSE	FALSE	NA	NA	NA	NA	-3.65836270736102	7.45943549902602	0.0228308864129759
chr2	108443388	108507297	ENSG00000196862	+	RGPD4	15.1	FALSE	FALSE	FALSE	NA	NA	-5.07379281460811	NA	-2.27078258780433	-3.70455285744011	0.0590412194881871
chr2	108602979	108630450	ENSG00000115665	+	SLC5A7	645	FALSE	FALSE	FALSE	NA	NA	NA	NA	-1.4995420728516	-2.40223328125879	0.0470766137494198
chr2	108863651	108881807	ENSG00000196228	+	SULT1C3	987	FALSE	FALSE	FALSE	NA	NA	NA	NA	0.917739844376886	-3.20482983585017	-0.102250879082323
chr2	108905095	108926371	ENSG00000198203	+	SULT1C2	680	FALSE	FALSE	FALSE	NA	NA	1.15588609047346	NA	1.33767065428849	-3.58304602683661	-0.152054408538967
chr2	108994367	109004513	ENSG00000198075	+	SULT1C4	680	FALSE	FALSE	FALSE	NA	NA	-1.49690795920804	NA	2.03824974917928	-2.7465692052004	-0.239343182984145
chr2	109065017	109125871	ENSG00000135968	+	GCC2	544	FALSE	FALSE	FALSE	NA	NA	-1.16131666805707	NA	2.70621283000161	-0.678896832796446	-0.308998947499635
chr2	109150857	109303702	ENSG00000169756	+	LIMS1	454.6	FALSE	FALSE	FALSE	NA	NA	-1.09456944877664	NA	2.30691021504694	0.93664088986088	-0.16542544973354
chr2	109335937	109402267	ENSG00000153201	+	RANBP2	645	FALSE	FALSE	FALSE	NA	NA	-1.15596067482062	NA	2.09276295311179	0.221089436154354	-0.147081415391191
chr2	109403213	109501933	ENSG00000163006	+	CCDC138	361.2	FALSE	FALSE	FALSE	NA	NA	-1.13168348225754	NA	2.13725321502291	-1.38722290370431	-0.139499521578403
chr2	109510927	109605828	ENSG00000135960	-	EDAR	680	FALSE	FALSE	FALSE	NA	NA	NA	NA	1.17735512780271	-3.4062186652388	-0.101893669676807
chr2	109745804	110262207	ENSG00000172985	+	SH3RF3	1292	FALSE	FALSE	FALSE	NA	NA	-1.16392147286092	NA	-1.46247142964286	-6.36057119826613	-0.165559265723147
chr2	110300559	110371783	ENSG00000186522	-	SEPT10	NA	FALSE	FALSE	FALSE	NA	NA	-1.23328314306314	NA	-1.92618574091078	-7.72062414642778	-0.12746536375378
chr2	110371911	110376563	ENSG00000198142	+	SOWAHC	987	FALSE	FALSE	FALSE	NA	NA	-1.18512113865554	NA	-2.26742844915195	-7.11856627317642	-0.105638500983855
chr2	110550335	110615272	ENSG00000015568	+	RGPD5	18	FALSE	FALSE	FALSE	NA	NA	-1.17912770608635	NA	NA	-5.48827298044047	-0.070416350644269
chr2	110656005	110677180	ENSG00000256977	+	LIMS3	6.1	FALSE	FALSE	FALSE	NA	NA	NA	NA	NA	-6.48828778864096	-0.056756806426316
chr2	110841447	110874143	ENSG00000144063	-	MALL	324.5	FALSE	FALSE	FALSE	NA	NA	NA	NA	-1.21806847677328	-4.86613599842976	-0.0748415523614
chr2	110879888	110962643	ENSG00000144061	-	NPHP1	361.2	FALSE	FALSE	FALSE	NA	NA	-1.08288900265609	NA	-1.00828705967832	-4.9642948214983	-0.113363435972637
chr2	111160511	111230652	ENSG00000257207	-	LIMS3	0	FALSE	FALSE	FALSE	NA	NA	1.15019279364284	NA	0.351515269462568	-9.41602250699099	-0.0509118840773336
chr2	111222628	111230511	ENSG00000256671	-	LIMS3L	0	FALSE	FALSE	FALSE	NA	NA	NA	NA	0.691114477808885	-8.84226378788926	-0.070024829057048
chr2	111271389	111334762	ENSG00000183054	-	RGPD6	0	FALSE	FALSE	FALSE	NA	NA	-1.38966704832969	NA	0.761893384876864	-7.38268176797957	-0.0814367497223106
chr2	111395275	111435691	ENSG00000169679	-	BUB1	1488	FALSE	FALSE	FALSE	NA	NA	-1.10115517856695	NA	1.268843095379	-6.9227675417527	-0.221864077590411
chr2	111490150	111875799	ENSG00000153093	+	ACOXL	1488	FALSE	FALSE	FALSE	NA	NA	NA	NA	2.12074790767353	-10.0805155680323	-0.271327417370374
chr2	111876955	111926024	ENSG00000153094	+	BCL2L11	361.2	FALSE	FALSE	FALSE	NA	489.634	1.12317788331135	FALSE	2.70374325539224	-10.5256861478533	-0.589920482089712
chr2	112523848	112642267	ENSG00000153107	-	ANAPC1	1714	FALSE	FALSE	FALSE	NA	NA	-1.25168532117811	NA	3.70667299691169	-9.79700743954079	-0.198101547900533
chr2	112656056	112787138	ENSG00000153208	+	MERTK	645	FALSE	FALSE	FALSE	NA	NA	1.06730803024669	NA	2.93616648967452	-9.54296987054201	-0.155600735814508
chr2	112812800	112876895	ENSG00000153214	+	TMEM87B	1488	FALSE	FALSE	FALSE	NA	NA	-1.08274825017194	NA	2.65652225185794	-8.68279906168138	-0.242611957043024
chr2	112895962	112945791	ENSG00000144152	+	FBLN7	1064	FALSE	FALSE	FALSE	NA	NA	NA	NA	2.76946995523821	-6.50318709156862	-0.186876548627758
chr2	112969102	113012713	ENSG00000144161	-	ZC3H8	104.7	FALSE	FALSE	TRUE	NA	NA	1.06740818405682	NA	2.82323542775671	-5.41771127037734	-0.174485648803992
chr2	113033171	113097640	ENSG00000188177	+	ZC3H6	645	FALSE	FALSE	FALSE	NA	NA	1.44714198631821	NA	2.5111773750622	-5.32664955529937	-0.146079661160951
chr2	113127669	113192065	ENSG00000169629	-	RGPD8	18.8	FALSE	FALSE	FALSE	NA	NA	-1.16003223864617	NA	2.71863967639961	-6.48241856668818	-0.0770953622713438
chr2	113239731	113299316	ENSG00000114999	+	TTL	454.6	FALSE	FALSE	FALSE	NA	NA	-1.13815889741346	NA	3.86428388502387	-6.70480266094282	-0.190885617538488
chr2	113299492	113334635	ENSG00000125630	+	POLR1B	4290	FALSE	FALSE	FALSE	NA	NA	-1.15418667934346	NA	4.43398826493869	-6.52917516336917	-0.176109108065432
chr2	113341817	113346852	ENSG00000125611	+	CHCHD5	645	FALSE	FALSE	FALSE	NA	NA	-1.094402908306	NA	4.44074930484151	-6.52638936536501	-0.175745342054938
chr2	113403434	113421404	ENSG00000144136	+	SLC20A1	886	FALSE	FALSE	FALSE	NA	NA	-1.04056473111503	NA	4.92844937217292	-4.38166484838498	-0.0557539614480413
chr2	113479063	113500456	ENSG00000144130	+	NT5DC4	361.2	FALSE	FALSE	FALSE	NA	NA	NA	NA	4.75599076956462	-3.32349161821786	-0.0428669567205543
chr2	113493930	113522254	ENSG00000169607	-	CKAP2L	680	FALSE	FALSE	FALSE	NA	NA	-1.08525062391925	NA	4.55559624774392	-2.84465631955809	-0.0344585348010985
chr2	113531492	113542167	ENSG00000115008	-	IL1A	220.2	FALSE	FALSE	FALSE	NA	NA	NA	NA	4.49941323842538	-2.7104071304112	-0.0321010982715624
chr2	113587328	113594480	ENSG00000125538	-	IL1B	176.1	FALSE	FALSE	FALSE	NA	NA	NA	NA	4.36914743073782	-2.26788459869378	0.0339059589097674
chr2	113670548	113676459	ENSG00000125571	+	IL37	176.1	FALSE	FALSE	FALSE	NA	NA	NA	NA	3.60184125682455	-1.74665341086481	0.0123989236991386
chr2	113730780	113743242	ENSG00000136688	+	IL36G	176.1	FALSE	FALSE	FALSE	NA	NA	NA	NA	3.02573723116559	-1.52177582524957	-0.130655193302851
chr2	113763038	113765621	ENSG00000136694	+	IL36A	176.1	FALSE	FALSE	FALSE	NA	NA	NA	NA	2.46358925997419	-1.75916952717916	0.491274176403908
chr2	113779668	113810444	ENSG00000136696	-	IL36B	97.4	FALSE	FALSE	FALSE	NA	NA	NA	NA	2.34109983820407	-1.86157297171867	0.498828537007005
chr2	113816215	113822959	ENSG00000136695	+	IL36RN	220.2	FALSE	FALSE	FALSE	NA	NA	NA	NA	2.102619045	-2.06092827949129	0.513535091945932
chr2	113825547	113833427	ENSG00000136697	+	IL1F10	220.2	FALSE	FALSE	FALSE	NA	NA	NA	NA	2.102619045	-2.06092827949129	0.513535091945932
chr2	113864791	113891593	ENSG00000136689	+	IL1RN	220.2	FALSE	FALSE	FALSE	NA	NA	NA	NA	1.93602633540825	-2.02911729162561	0.264818639575408
chr2	113914902	113966973	ENSG00000125637	+	PSD4	454.6	FALSE	FALSE	FALSE	NA	NA	-1.10025058243728	NA	1.78094808545068	-1.17531084631311	0.180682045538985
chr2	113973574	114036527	ENSG00000125618	-	PAX8	544	FALSE	FALSE	TRUE	NA	NA	NA	NA	1.82087112220486	-0.190572561127114	0.173620395544957
chr2	114195268	114253766	ENSG00000136682	+	CBWD2	6.1	FALSE	FALSE	FALSE	NA	NA	-1.28628437786633	NA	2.22073071508023	5.80215086532051	-0.0773733227953215
chr2	114204992	114205429	ENSG00000238091	-	AC016745.1	NA	FALSE	FALSE	FALSE	NA	NA	NA	NA	2.20426938996605	5.78116305041269	-0.0817173079604174
chr2	114256661	114258728	ENSG00000184492	+	FOXD4L1	6.1	FALSE	FALSE	TRUE	NA	NA	-1.06579460747247	NA	2.15268612367407	8.71066741147103	-0.00972554403855952
chr2	114384806	114400973	ENSG00000144134	+	RABL2A	6.1	FALSE	FALSE	FALSE	NA	NA	-1.01252255393303	NA	2.73806102723415	8.86576061066088	0.019012716467264
chr2	114462588	114514400	ENSG00000115084	-	SLC35F5	645	FALSE	FALSE	FALSE	NA	NA	-1.01715091640909	NA	2.64942135811006	8.75902043005983	-0.132499553231939
chr2	114647537	114720173	ENSG00000115091	+	ACTR3	1714	FALSE	FALSE	FALSE	NA	NA	-1.07590088821846	NA	1.04545681276115	8.66175606103142	-0.207193984075187
chr2	115199876	116603328	ENSG00000175497	+	DPP10	4290	FALSE	FALSE	FALSE	NA	NA	NA	NA	-4.01731298981301	7.42429437330417	-0.139244467266069
chr2	118572226	118589955	ENSG00000088205	+	DDX18	4290	FALSE	FALSE	FALSE	NA	NA	-1.25352114125502	NA	-1.51242435667215	4.56380484548482	0.0760271727686268
chr2	118673054	118771709	ENSG00000125633	-	CCDC93	1488	FALSE	FALSE	FALSE	NA	NA	1.01676251148278	NA	-1.25448317670197	4.91834055157473	0.134864488127308
chr2	118846028	118868573	ENSG00000125629	+	INSIG2	324.5	FALSE	FALSE	FALSE	NA	NA	1.09846605238918	NA	-1.94416983868625	3.04806953198147	0.132625130807583
chr2	119599747	119605254	ENSG00000163064	-	EN1	810	FALSE	FALSE	TRUE	NA	NA	1.0767172134699	NA	-2.24421108574263	-4.79440691360327	0.414189537715715
chr2	119699742	119752236	ENSG00000019169	+	MARCO	176.1	FALSE	FALSE	FALSE	NA	NA	NA	NA	-1.67097841089212	-7.0211338494217	0.0923148796883067
chr2	119913819	119916465	ENSG00000144119	-	C1QL2	645	FALSE	FALSE	FALSE	NA	NA	NA	NA	-0.496202474601399	-4.94869000825596	0.051062474835625
chr2	119981384	120023228	ENSG00000115107	+	STEAP3	645	FALSE	FALSE	FALSE	NA	NA	-1.33911030288175	NA	-0.120454933647607	-5.64436512210321	-0.0383182726312021
chr2	120059801	120124404	ENSG00000186132	-	C2orf76	361.2	FALSE	FALSE	FALSE	NA	NA	-1.15969324922592	NA	0.220744309228739	-6.37742999818136	-0.0134393058214477
chr2	120124497	120130126	ENSG00000155368	+	DBI	176.1	FALSE	FALSE	FALSE	NA	NA	-1.0547678728865	NA	0.250050117400891	-6.73604169425724	0.0366516779329187
chr2	120187477	120196096	ENSG00000171227	+	TMEM37	361.2	FALSE	FALSE	FALSE	NA	NA	-1.80161266292957	NA	0.179267767126357	-7.71023994029182	0.108446332420254
chr2	120197419	120282070	ENSG00000080293	-	SCTR	361.2	FALSE	FALSE	FALSE	NA	NA	NA	NA	0.158295266870329	-9.09195277280629	0.0773956227357166
chr2	120302008	120419827	ENSG00000163075	+	PCDP1	NA	FALSE	FALSE	FALSE	NA	NA	1.68657243245476	NA	0.834843883850095	-6.25196427400076	-0.00205850455442512
chr2	120436743	120444083	ENSG00000144120	+	TMEM177	454.6	FALSE	FALSE	FALSE	NA	NA	-1.29582433576027	NA	1.20952451348794	-4.70275692747793	-0.0010195892821292
chr2	120517207	120741394	ENSG00000088179	+	PTPN4	544	FALSE	FALSE	FALSE	NA	NA	-1.12303750386322	NA	1.6765428282591	-4.9546663749522	-0.203029095628689
chr2	120770581	120936695	ENSG00000115109	+	EPB41L5	680	FALSE	FALSE	FALSE	NA	NA	-1.17047580471869	NA	2.11342551891677	-4.69270303859503	-0.294210591927243
chr2	120978854	120980984	ENSG00000226479	-	TMEM185B	104.7	FALSE	FALSE	FALSE	NA	NA	-1.40590009236033	NA	2.09385765934812	-5.54550134366311	-0.234293613484465
chr2	120997640	121052289	ENSG00000144118	+	RALB	645	FALSE	FALSE	FALSE	NA	NA	-1.24640951320505	NA	1.92320322739931	-6.10846974444719	-0.210691266301846
chr2	121103719	121109384	ENSG00000163083	+	INHBB	645	FALSE	FALSE	FALSE	NA	NA	1.27239989824556	NA	1.1381546331798	-6.0977848264292	-0.0939147664121585
chr2	121221911	121223697	ENSG00000268194	-	LINC01101	220.2	FALSE	FALSE	FALSE	NA	NA	NA	NA	0.358764904711268	-5.42827645406527	-0.152612084562363
chr2	121493199	121750229	ENSG00000074047	+	GLI2	645	FALSE	TRUE	TRUE	NA	44	-1.37827010114192	FALSE	-0.968516133338513	-7.87192108170066	-0.148553957820105
chr2	121974163	122042783	ENSG00000115112	-	TFCP2L1	987	FALSE	FALSE	TRUE	NA	NA	-1.47911516595492	NA	0.796732234233549	-1.57492815017408	-0.127521985313663
chr2	122095352	122407163	ENSG00000074054	-	CLASP1	810	FALSE	FALSE	FALSE	NA	NA	-1.18443011046265	NA	3.11343498708648	4.94919271740603	-0.131511272581862
chr2	122484521	122494499	ENSG00000155438	-	NIFK	645	FALSE	FALSE	FALSE	NA	NA	-1.22541632531213	NA	3.89332280075583	4.66359539431177	-0.15254643252992
chr2	122494679	122525429	ENSG00000211460	+	TSN	1488	FALSE	FALSE	FALSE	NA	NA	-1.16978543494386	NA	3.82243980636556	4.5016518608319	-0.127873517343935
chr2	124782864	125672864	ENSG00000155052	+	CNTNAP5	361.2	FALSE	FALSE	FALSE	NA	NA	NA	NA	-4.1294464018819	6.69476321138563	-0.0822471455000886
chr2	127413509	127454246	ENSG00000136732	+	GYPC	361.2	FALSE	FALSE	FALSE	NA	NA	-4.43473262913859	NA	0.366498462848233	-9.69971686682138	0.247139502843347
chr2	127656472	127659673	ENSG00000237524	+	AC114783.1	104.7	FALSE	FALSE	FALSE	NA	NA	NA	NA	0.365924189321299	-9.42417766910885	0.207917450536487
chr2	127805603	127864931	ENSG00000136717	-	BIN1	1488	FALSE	FALSE	FALSE	NA	NA	-1.29678721637359	NA	1.1810226278005	-9.68986094181009	0.220034895528917
chr2	127941696	127977654	ENSG00000186684	-	CYP27C1	645	FALSE	FALSE	FALSE	NA	NA	-1.51229288210728	NA	2.46151231297638	-9.54635066034246	0.103422558605321
chr2	128014866	128051752	ENSG00000163161	-	ERCC3	4290	FALSE	FALSE	FALSE	NA	NA	-1.01097557898586	NA	2.85202362602285	-7.00229154388153	0.00202282700143072
chr2	128056306	128146041	ENSG00000169967	-	MAP3K2	4290	FALSE	FALSE	FALSE	NA	NA	1.05917914195653	NA	3.04856708013007	-5.97738564219002	-0.147367956726861
chr2	128176003	128186822	ENSG00000115718	+	PROC	454.6	FALSE	FALSE	FALSE	NA	NA	NA	NA	3.38079635048526	-5.47394181395962	-0.205020077592417
chr2	128193783	128284462	ENSG00000163166	-	IWS1	987	FALSE	FALSE	FALSE	NA	NA	-1.18678244669542	NA	3.32439141959102	-4.49993985298392	-0.118272888137101
chr2	128293378	128395304	ENSG00000169994	+	MYO7B	645	FALSE	FALSE	FALSE	NA	NA	NA	NA	2.87569565078896	-2.15197017392987	-0.059256231304372
chr2	128395956	128439360	ENSG00000072163	-	LIMS2	324.5	FALSE	FALSE	FALSE	NA	NA	1.09280934694584	NA	3.04406192852101	-0.231204133766608	-0.0477868904324703
chr2	128403439	128410213	ENSG00000144230	+	GPR17	544	FALSE	FALSE	FALSE	NA	NA	NA	NA	3.06534274217744	-0.10942498486235	-0.0477743493358487
chr2	128458596	128568761	ENSG00000136709	-	WDR33	1488	FALSE	FALSE	FALSE	NA	NA	-1.14845447752985	NA	3.4498578711558	1.71878733944599	-0.0479631558031982
chr2	128458597	128461385	ENSG00000173349	+	SFT2D3	454.6	FALSE	FALSE	FALSE	NA	NA	1.01044492240282	NA	3.35019339631749	0.958606706732666	-0.0535954982724434
chr2	128603840	128615731	ENSG00000144231	-	POLR2D	987	FALSE	FALSE	FALSE	NA	NA	-1.11928321068719	NA	3.52839125151766	3.89428142026683	-0.0623926787500251
chr2	128619204	128643496	ENSG00000144233	-	AMMECR1L	361.2	FALSE	FALSE	FALSE	NA	NA	-1.13078464153167	NA	3.52839125151766	3.89428142026683	-0.0623926787500251
chr2	128698791	128785694	ENSG00000136715	-	SAP130	886	FALSE	FALSE	FALSE	NA	NA	-1.05021669499132	NA	3.45660610033657	8.47221952994029	0.042601027522892
chr2	128848774	128953251	ENSG00000136731	+	UGGT1	1714	FALSE	FALSE	FALSE	NA	NA	-1.17155579846822	NA	2.4744739597715	5.21061594695651	-0.028966801820051
chr2	128994290	129076151	ENSG00000136720	-	HS6ST1	324.5	FALSE	FALSE	FALSE	NA	NA	-1.12998153361134	NA	1.28344662128185	9.36156487520164	0.137828783112378
chr2	130737235	130740311	ENSG00000222014	+	RAB6C	15.1	FALSE	FALSE	FALSE	NA	NA	-1.4493053804929	NA	0.568520290999039	-4.22944013626936	0.101447850317094
chr2	130831108	130886795	ENSG00000196604	-	POTEF	29.6	FALSE	FALSE	FALSE	NA	NA	NA	NA	1.06876189175798	-6.47385823455271	0.156055270563648
chr2	130896860	130902707	ENSG00000152076	-	CCDC74B	104.7	FALSE	FALSE	FALSE	NA	NA	1.04155891360758	NA	1.37961673048731	-6.16809666150953	0.187241105544795
chr2	130908981	130940323	ENSG00000136699	-	SMPD4	987	FALSE	FALSE	FALSE	NA	NA	-1.19437177273691	NA	1.64527991634853	-5.82901613922941	0.19615117870158
chr2	130939310	130948302	ENSG00000152082	+	MZT2B	680	FALSE	FALSE	FALSE	NA	NA	-1.31677928744939	NA	1.64527991634853	-5.82901613922941	0.19615117870158
chr2	130949318	130956034	ENSG00000152086	-	TUBA3E	44.2	FALSE	FALSE	FALSE	NA	NA	NA	NA	1.97898827815888	-5.52448939362767	0.114245895920464
chr2	131095814	131099922	ENSG00000136710	-	CCDC115	454	FALSE	FALSE	FALSE	NA	NA	1.01511228453674	NA	1.9810440009896	-4.82335879828895	0.0871150655542099
chr2	131099798	131105383	ENSG00000136718	+	IMP4	4290	FALSE	FALSE	FALSE	NA	NA	-1.18849072981812	NA	1.92031150261726	-4.58312165180572	0.0731956637233493
chr2	131113580	131132982	ENSG00000072135	+	PTPN18	382	FALSE	FALSE	FALSE	NA	NA	-1.24019419888894	NA	1.91803205916293	-4.57410662234452	0.0726733306061593
chr2	131217028	131267239	ENSG00000196834	-	POTEI	6.1	FALSE	FALSE	FALSE	NA	NA	NA	NA	1.34270028973901	-3.67602380396085	0.240088709364499
chr2	131278770	131285579	ENSG00000152093	+	CFC1B	104.7	FALSE	FALSE	FALSE	NA	NA	NA	NA	1.4353704689308	-3.18739274782541	0.233949126504957
chr2	131296668	131307456	ENSG00000184761	-	AC013269.5	104.7	FALSE	FALSE	FALSE	NA	NA	NA	NA	1.34559972801215	-2.80053730937998	0.182142456478096
chr2	131328402	131341734	ENSG00000183292	+	AC140481.2	91	FALSE	FALSE	FALSE	NA	NA	NA	NA	1.30547684286917	-2.62765609681289	0.158990655977895
chr2	131350339	131357123	ENSG00000136698	-	CFC1	382	FALSE	FALSE	FALSE	NA	NA	NA	NA	0.815646983836486	-2.39138415610543	0.0851049919693434
chr2	131369054	131415664	ENSG00000222038	+	POTEJ	0	FALSE	FALSE	FALSE	NA	NA	NA	NA	0.682807691283213	-2.44675906971899	0.0338970665513643
chr2	131486643	131487909	ENSG00000173302	+	GPR148	454.6	FALSE	FALSE	FALSE	NA	NA	NA	NA	0.336051380271236	-2.68964035804458	-0.084679799971239
chr2	131513008	131525707	ENSG00000178171	+	AMER3	361.2	FALSE	FALSE	FALSE	NA	NA	NA	NA	0.564259022549511	-2.44284823612693	0.0113892821819075
chr2	131594489	131804836	ENSG00000136002	+	ARHGEF4	454.6	FALSE	FALSE	FALSE	NA	NA	-1.24264773321912	NA	2.03878372364789	1.24814300588849	-0.117694446004037
chr2	131805449	131851033	ENSG00000152102	-	FAM168B	645	FALSE	FALSE	FALSE	NA	NA	1.03779432687648	NA	2.70681605721089	1.98530268935455	-0.10366674776081
chr2	131862420	132111282	ENSG00000115762	+	PLEKHB2	950	FALSE	FALSE	FALSE	NA	NA	-1.06093787745813	NA	2.20229088293967	4.99904642978621	0.106746739424118
chr2	131975882	132022965	ENSG00000188219	+	POTEE	6.1	FALSE	FALSE	FALSE	NA	NA	NA	NA	2.07923571063907	4.89579538899809	0.128854911485357
chr2	132044330	132050127	ENSG00000178206	+	CYP4F31P	NA	FALSE	FALSE	FALSE	NA	NA	NA	NA	2.07211932876729	5.48230285154971	0.15889419086878
chr2	132222473	132250316	ENSG00000173272	-	MZT2A	6.1	FALSE	FALSE	FALSE	NA	NA	-1.27049476702238	NA	3.20534961469247	7.67519719350884	0.556231587381025
chr2	132233666	132240507	ENSG00000075886	+	TUBA3D	6.1	FALSE	FALSE	FALSE	NA	NA	NA	NA	3.20618065783798	7.69340869699343	0.556486237716076
chr2	132285248	132291239	ENSG00000163040	+	CCDC74A	6.1	FALSE	FALSE	FALSE	NA	NA	-1.08455338414814	NA	3.13272699670407	6.08877929344499	0.534048803289443
chr2	132479948	132524973	ENSG00000197927	+	C2orf27A	18.8	FALSE	FALSE	FALSE	NA	NA	-1.21094833322579	NA	2.5805316641667	6.58393199266968	0.611031878623281
chr2	132552534	132559234	ENSG00000186825	-	C2orf27B	15.1	FALSE	FALSE	FALSE	NA	NA	NA	NA	1.92620818100307	7.06037070503086	0.753780705808936
chr2	132905164	133015542	ENSG00000163046	-	ANKRD30BL	15.1	FALSE	FALSE	FALSE	NA	NA	NA	NA	-1.26479998703043	9.86538006093103	-0.344312600343938
chr2	133174147	133404132	ENSG00000183840	+	GPR39	645	FALSE	FALSE	FALSE	NA	NA	11.5113903390618	NA	-3.02763448965913	10.2505632931519	1.0478961834197
chr2	133402426	133429152	ENSG00000150551	-	LYPD1	645	FALSE	FALSE	FALSE	NA	NA	1.78781282331354	NA	-3.29789031268832	10.2968048295604	1.30690066540101
chr2	133429374	134326034	ENSG00000176771	-	NCKAP5	645	FALSE	FALSE	FALSE	NA	NA	11.5601074996934	NA	-3.66378002851528	4.97742321226589	1.19128755042394
chr2	133874577	133876625	ENSG00000269686	+	AC011755.1	176.1	FALSE	FALSE	FALSE	NA	NA	NA	NA	-4.18841444119523	2.99503854486405	0.951744316459626
chr2	134877554	135212192	ENSG00000152127	+	MGAT5	680	FALSE	FALSE	FALSE	NA	NA	1.08249630259393	NA	-0.710347826188606	-5.08216702462115	0.503061844143928
chr2	135213330	135476570	ENSG00000152128	-	TMEM163	680	FALSE	FALSE	FALSE	NA	NA	1.50633833963885	NA	-0.643536435736659	-2.66570793436412	0.260426494467799
chr2	135596117	135659604	ENSG00000153086	+	ACMSD	1488	FALSE	FALSE	FALSE	NA	NA	NA	NA	1.3534861462608	-5.78494747226573	-0.00649314946370751
chr2	135675805	135716912	ENSG00000082258	+	CCNT2	1488	FALSE	FALSE	FALSE	NA	NA	1.01950216186684	NA	1.75320857979248	-7.50199589423165	-0.0353954979795225
chr2	135722061	135805038	ENSG00000176601	-	MAP3K19	645	FALSE	FALSE	FALSE	NA	NA	NA	NA	1.82408983608957	-8.68778466001389	-0.0611525392669003
chr2	135809835	135933964	ENSG00000115839	+	RAB3GAP1	1064	FALSE	FALSE	FALSE	NA	NA	-1.22241448250677	NA	1.32476957006336	-7.11874786216201	-0.190339074391462
chr2	135894486	136288806	ENSG00000121988	-	ZRANB3	645	FALSE	FALSE	FALSE	NA	NA	-1.20564401341345	NA	1.08805609147975	-2.08380274299328	-0.253370992030452
chr2	136289025	136482840	ENSG00000048991	+	R3HDM1	645	FALSE	FALSE	FALSE	NA	NA	-1.13801824068774	NA	2.2630675633229	2.90504321067352	-0.145891202348294
chr2	136499189	136542625	ENSG00000144224	+	UBXN4	886	FALSE	FALSE	FALSE	NA	NA	-1.10491814076961	NA	2.93224181673245	6.29345911684188	0.00367640437054522
chr2	136545410	136594750	ENSG00000115850	-	LCT	645	FALSE	FALSE	FALSE	NA	NA	NA	NA	3.06556065601497	9.61540585963904	0.0222220987370381
chr2	136597196	136633996	ENSG00000076003	-	MCM6	4290	FALSE	FALSE	FALSE	NA	NA	-1.15144470418972	NA	3.1445011860879	9.91561535281898	-0.0265846802414693
chr2	136664247	136743670	ENSG00000115866	-	DARS	4290	FALSE	FALSE	FALSE	NA	NA	-1.14867512139712	NA	2.7720914379429	9.75089307930475	-0.0399330332319344
chr2	136871919	136875735	ENSG00000121966	-	CXCR4	645	FALSE	FALSE	FALSE	NA	NA	1.45463309898419	NA	0.839546827415232	4.98370423288503	0.188932988785385
chr2	137523115	138435287	ENSG00000144229	+	THSD7B	645	FALSE	FALSE	FALSE	NA	NA	NA	NA	-3.88602525318287	3.63511109065694	-0.0515745299991775
chr2	138721590	138773930	ENSG00000150540	+	HNMT	544	FALSE	FALSE	FALSE	NA	NA	NA	NA	-3.63479819935952	0.939848897795708	0.292535159223032
chr2	139259371	139331117	ENSG00000144228	+	SPOPL	987	FALSE	FALSE	FALSE	NA	NA	-1.01651191737933	NA	-2.0582731933601	11.3293426660113	-0.0249421739934707
chr2	139428342	139537918	ENSG00000144227	-	NXPH2	645	FALSE	FALSE	FALSE	NA	NA	NA	NA	-2.878419194622	10.0410835125986	0.186329010375192
chr2	140988992	142889270	ENSG00000168702	-	LRP1B	361.2	FALSE	FALSE	FALSE	NA	NA	-1.09108726587869	NA	-4.27222994603342	10.6785045822307	-0.123549146471013
chr2	143635067	143799890	ENSG00000115919	+	KYNU	361.2	FALSE	FALSE	FALSE	NA	NA	2.51706238422708	NA	-3.4877659255914	11.2084200017218	-0.175960404613838
chr2	143848931	144525921	ENSG00000075884	+	ARHGAP15	361.2	FALSE	FALSE	FALSE	NA	NA	NA	NA	-2.14403816759631	7.57191131059347	0.231727054759039
chr2	144695635	145090135	ENSG00000121964	-	GTDC1	987	FALSE	FALSE	FALSE	NA	NA	-1.0947746024236	NA	1.33409057639106	11.0366776177128	0.115934861312529
chr2	145141648	145282147	ENSG00000169554	-	ZEB2	645	FALSE	TRUE	TRUE	NA	573.546230237913	1.02730872366549	FALSE	2.68849480686847	11.7454796745339	0.309742211815253
chr2	148602086	148688393	ENSG00000121989	+	ACVR2A	987	FALSE	FALSE	FALSE	NA	NA	-1.08042823639629	NA	-2.97406654624851	-3.24257586230629	0.181810522802448
chr2	148687968	148779147	ENSG00000115947	-	ORC4	4290	FALSE	FALSE	FALSE	NA	NA	-1.05327978005856	NA	-3.250919255382	-2.77557569658731	-0.0121217656595233
chr2	148778580	149275805	ENSG00000204406	+	MBD5	987	FALSE	FALSE	FALSE	NA	NA	-1.12380720172815	NA	-2.59663384577363	-1.18575865332509	-0.154539277105993
chr2	149402009	149545130	ENSG00000135999	+	EPC2	950	FALSE	FALSE	FALSE	NA	NA	-1.11727204540724	NA	-0.841867351370782	0.490468336617488	-0.0481452973397377
chr2	149632819	149883273	ENSG00000168280	+	KIF5C	361.2	FALSE	FALSE	FALSE	NA	NA	1.04501526142863	NA	-1.76956128877394	4.40326674563438	0.180483641075732
chr2	149894621	150071776	ENSG00000150556	+	LYPD6B	361.2	FALSE	FALSE	FALSE	NA	NA	-1.3311261197601	NA	-3.14443318933195	8.98938862351265	0.0930361047550403
chr2	150186499	150330662	ENSG00000187123	+	LYPD6	645	FALSE	FALSE	FALSE	NA	NA	1.62687753618568	NA	-3.42118388358174	10.5657823662329	0.193032970610817
chr2	150426148	150444330	ENSG00000168288	-	MMADHC	1064	FALSE	FALSE	FALSE	NA	NA	-1.19251229343676	NA	-3.27996400869978	7.29235424671753	0.0824085753863644
chr2	151324709	151395525	ENSG00000115963	-	RND3	645	FALSE	FALSE	FALSE	NA	NA	-1.02095991452774	NA	-3.56311191211631	-2.66296045706882	0.280229079418659
chr2	151857734	151905288	ENSG00000222031	-	AC023469.1	104.7	FALSE	FALSE	FALSE	NA	NA	NA	NA	-2.22502091389631	-3.15218374748779	0.0235580877308197
chr2	152104454	152118393	ENSG00000184898	-	RBM43	324.5	FALSE	FALSE	FALSE	NA	NA	1.66021509890813	NA	0.115227819026539	-5.54538136037443	0.107972550274093
chr2	152126979	152146571	ENSG00000123609	-	NMI	220.2	FALSE	FALSE	FALSE	NA	NA	NA	NA	0.115227819026539	-5.54538136037443	0.107972550274093
chr2	152214106	152236560	ENSG00000123610	+	TNFAIP6	680	FALSE	FALSE	FALSE	NA	NA	NA	NA	0.903594303784272	-5.66923017968493	-0.0265448172459219
chr2	152266397	152364527	ENSG00000080345	+	RIF1	645	FALSE	FALSE	FALSE	NA	NA	-1.13234386368848	NA	1.03550680875816	-5.07787546673873	-0.117691184903943
chr2	152341850	152591001	ENSG00000183091	-	NEB	886	FALSE	FALSE	FALSE	NA	NA	1.11106968042061	NA	1.17777019804247	-2.07443929305644	-0.0863855265823989
chr2	152645498	152685006	ENSG00000162980	-	ARL5A	4290	FALSE	FALSE	FALSE	NA	NA	-1.16903392272841	NA	1.12128827041226	1.15635325351306	0.0774260158068288
chr2	152689290	152955593	ENSG00000182389	-	CACNB4	361.2	FALSE	FALSE	FALSE	NA	NA	1.07975957491695	NA	0.261293895882027	2.16531106498275	-0.0227138852241857
chr2	152973315	153032506	ENSG00000115145	-	STAM2	1064	FALSE	FALSE	FALSE	NA	NA	1.00907710704276	NA	-0.836010117511138	5.29651237172245	-0.103090059648678
chr2	153191751	153506348	ENSG00000157827	+	FMNL2	1064	FALSE	FALSE	FALSE	NA	NA	-1.17701012772535	NA	-2.11336164264874	5.74273614540906	0.00967483140501953
chr2	153508107	153574511	ENSG00000196504	-	PRPF40A	1488	FALSE	FALSE	FALSE	NA	NA	-1.12247436216349	NA	-2.55021045622979	5.71188245285953	0.0659453996807177
chr2	153574407	153617767	ENSG00000177917	+	ARL6IP6	361.2	FALSE	FALSE	FALSE	NA	NA	-1.04226126390759	NA	-2.92370393648478	5.63652891341694	0.134210583142181
chr2	154333852	154335322	ENSG00000177519	-	RPRM	645	FALSE	FALSE	FALSE	NA	NA	1.8957743536321	NA	-2.89561078435273	8.91064881919676	0.164435206797279
chr2	154728426	155310361	ENSG00000144278	+	GALNT13	361.2	FALSE	FALSE	FALSE	NA	NA	-1.27417165660291	NA	-4.70404939504139	9.38239368977763	-0.075542779404604
chr2	155554811	155714863	ENSG00000162989	+	KCNJ3	987	FALSE	FALSE	FALSE	NA	NA	2.76467128777295	NA	-3.88578904154137	4.60746171725421	0.291073751655666
chr2	157180944	157198860	ENSG00000153234	-	NR4A2	810	FALSE	FALSE	TRUE	NA	NA	-1.13008552969802	NA	1.11323452273069	2.22646671560074	0.205054428574888
chr2	157291802	157470247	ENSG00000115159	+	GPD2	1488	FALSE	FALSE	FALSE	NA	NA	-1.18434282754393	NA	0.764442578781009	1.68321364686799	0.0317284486930487
chr2	157352597	157352655	ENSG00000268857	-	AC011308.1	361.2	FALSE	FALSE	FALSE	NA	NA	NA	NA	0.809092463666901	1.75408289749791	0.0371628937992066
chr2	158114110	158170723	ENSG00000136542	+	GALNT5	987	FALSE	FALSE	FALSE	NA	NA	-1.32685473350426	NA	2.21576219745541	-0.22235084380841	0.206695216905041
chr2	158175137	158184225	ENSG00000136541	-	ERMN	361.2	FALSE	FALSE	FALSE	NA	NA	-4.25050565201119	NA	2.00892568489941	-0.173677503954499	0.229685001324453
chr2	158271131	158345473	ENSG00000115165	-	CYTIP	361.2	FALSE	FALSE	FALSE	NA	NA	-1.69023302933125	NA	1.03748107373119	0.148919151868346	0.0868909172818814
chr2	158383279	158485517	ENSG00000123612	-	ACVR1C	987	FALSE	FALSE	FALSE	NA	NA	1.13757677292271	NA	0.802891825074937	0.679315280495765	0.066716333131472
chr2	158592958	158732374	ENSG00000115170	-	ACVR1	987	FALSE	FALSE	FALSE	NA	NA	-1.09504468897354	NA	2.06560294697279	-1.29089561695122	0.092706196938873
chr2	158733214	158992666	ENSG00000007001	+	UPP2	544	FALSE	FALSE	FALSE	NA	NA	NA	NA	2.15908217738344	-4.45564715211312	0.168286828450015
chr2	159027593	159313265	ENSG00000153237	-	CCDC148	361.2	FALSE	FALSE	FALSE	NA	NA	1.61783867630028	NA	-0.369091258140425	-4.71601582360689	-0.0130294360826586
chr2	159313476	159539391	ENSG00000144283	+	PKP4	645	FALSE	FALSE	FALSE	NA	NA	-1.30578877195356	NA	-1.0251677265882	-5.90906629451937	0.0165328645009338
chr2	159651829	159719293	ENSG00000163331	+	DAPL1	680	FALSE	FALSE	FALSE	NA	NA	NA	NA	-0.505365257367283	-4.70308553089288	-0.0745944203298182
chr2	159825146	160089170	ENSG00000115183	+	TANC1	645	FALSE	FALSE	FALSE	NA	NA	-1.02738742507391	NA	0.911895276310783	-3.33974906383246	-0.118711417173522
chr2	160092304	160143310	ENSG00000196151	-	WDSUB1	680	FALSE	FALSE	FALSE	NA	NA	-1.19833341620111	NA	2.13329546184138	-1.63186306492305	-0.148848603066994
chr2	160175490	160473203	ENSG00000123636	-	BAZ2B	1292	FALSE	FALSE	TRUE	NA	NA	-1.29787754650635	NA	1.03312354049009	-0.179298732074415	-0.257940566906344
chr2	160569000	160627538	ENSG00000136536	+	MARCH7	645	FALSE	FALSE	FALSE	NA	NA	1.0097887142466	NA	0.488604735232984	1.94075765182039	-0.0921212567004948
chr2	160625364	160654753	ENSG00000241399	-	CD302	361.2	FALSE	FALSE	FALSE	NA	NA	-1.17079561904357	NA	0.597029285079816	2.39509441282766	-0.102593931026746
chr2	160628362	160761221	ENSG00000248672	-	LY75-CD302	361.2	FALSE	FALSE	FALSE	NA	NA	NA	NA	0.452172469954314	2.36762940993893	-0.0854063036515347
chr2	160628362	160761260	ENSG00000054219	-	LY75	361.2	FALSE	FALSE	FALSE	NA	NA	NA	NA	0.452019034565179	2.36746658495492	-0.0853802895699943
chr2	160788519	160919121	ENSG00000153246	-	PLA2R1	680	FALSE	FALSE	FALSE	NA	NA	NA	NA	-0.975166019049956	0.847275975113641	0.0108126113086674
chr2	160956177	161128399	ENSG00000115221	-	ITGB6	645	FALSE	FALSE	FALSE	NA	NA	NA	NA	-2.11974799969339	-2.68071514092475	-0.116035001365436
chr2	161128662	161350305	ENSG00000153250	-	RBMS1	544	FALSE	FALSE	FALSE	NA	NA	-1.06993674751228	NA	-2.77042434035559	-3.75103741513832	0.0279614641343666
chr2	161993419	162092732	ENSG00000136560	+	TANK	361.2	FALSE	FALSE	FALSE	NA	NA	-1.08094527824857	NA	-1.10623970416238	1.91498352656285	-0.230274149305645
chr2	162164549	162268228	ENSG00000115233	+	PSMD14	4290	FALSE	FALSE	FALSE	NA	NA	-1.07416947063568	NA	-0.969391120257522	2.38774248458979	-0.0158723597561536
chr2	162272605	162282381	ENSG00000136535	+	TBR1	680	FALSE	FALSE	TRUE	NA	NA	NA	NA	-1.27151229706145	2.73112624887531	-0.124082327253524
chr2	162280843	162841792	ENSG00000144290	+	SLC4A10	987	FALSE	FALSE	FALSE	NA	NA	NA	NA	-3.52368914854585	8.00366417552991	-0.0906219687141455
chr2	162848751	162931052	ENSG00000197635	-	DPP4	1488	FALSE	FALSE	FALSE	NA	NA	1.08827824773033	NA	-3.9272016891107	7.87860830156297	0.110725635718117
chr2	162999392	163008914	ENSG00000115263	-	GCG	361.2	FALSE	FALSE	FALSE	NA	NA	NA	NA	-3.08977677945628	9.88367652621924	-0.00750814474236652
chr2	163027194	163101661	ENSG00000078098	-	FAP	454.6	FALSE	FALSE	FALSE	NA	NA	NA	NA	-3.00938966458649	9.88653527987043	0.0473457289450898
chr2	163123589	163175213	ENSG00000115267	-	IFIH1	680	FALSE	FALSE	FALSE	NA	NA	NA	NA	-3.26824387061581	9.92918779491686	0.230805115010685
chr2	163175350	163228105	ENSG00000115271	+	GCA	361.2	FALSE	FALSE	FALSE	NA	NA	-1.08811154295125	NA	-3.93050572761682	9.95229267161334	0.203693496874456
chr2	163227917	163695240	ENSG00000184611	-	KCNH7	987	FALSE	FALSE	FALSE	NA	NA	NA	NA	-4.55166222935081	9.40989689473345	0.0697777143410803
chr2	164449906	164592522	ENSG00000182263	-	FIGN	645	FALSE	FALSE	FALSE	NA	NA	-1.1746650052123	NA	-3.18608385391269	3.16069816990093	0.115421510725705
chr2	165349322	165478358	ENSG00000115290	-	GRB14	454.6	FALSE	FALSE	FALSE	NA	NA	-1.41174684056118	NA	-1.84250064045945	7.64455854146226	0.0457915236332413
chr2	165510134	165700189	ENSG00000082438	-	COBLL1	544	FALSE	FALSE	FALSE	NA	NA	-1.01328825627096	NA	-0.991871316557248	9.63056563636234	0.0520709708666815
chr2	165752696	165812035	ENSG00000169507	-	SLC38A11	950	FALSE	FALSE	FALSE	NA	NA	NA	NA	-0.996382037854641	9.05211593658642	0.0298032362861521
chr2	165944032	166060577	ENSG00000153253	-	SCN3A	361.2	FALSE	FALSE	FALSE	NA	NA	-1.25587251711482	NA	-1.5923271371541	8.93552396308003	0.117133887682365
chr2	166095912	166248818	ENSG00000136531	+	SCN2A	454.6	FALSE	FALSE	FALSE	NA	NA	1.39275351334722	NA	-2.69559604264909	9.66828204343609	0.172409192338061
chr2	166326157	166545917	ENSG00000178662	+	CSRNP3	886	FALSE	FALSE	TRUE	NA	NA	-1.40935371489109	NA	-3.4182016326309	9.4133546563587	0.233251369687069
chr2	166604101	166651192	ENSG00000115339	-	GALNT3	987	FALSE	FALSE	FALSE	NA	NA	1.74147529514258	NA	-3.30827748511521	9.82336714380725	0.323199428062628
chr2	166713985	166810353	ENSG00000123607	-	TTC21B	987	FALSE	FALSE	FALSE	NA	NA	-1.2112701566795	NA	-2.82584353832412	9.87339285607926	0.160308192939298
chr2	166845670	166984523	ENSG00000144285	-	SCN1A	361.2	FALSE	FALSE	FALSE	NA	NA	NA	NA	-2.46370491725252	9.86424533213253	0.289455878294993
chr2	167051695	167232503	ENSG00000169432	-	SCN9A	324.5	FALSE	FALSE	FALSE	NA	NA	-1.10358562948597	NA	-1.7109488533623	9.54157691333844	0.644739836291194
chr2	167260083	167350757	ENSG00000136546	-	SCN7A	176.1	FALSE	FALSE	FALSE	NA	NA	NA	NA	-2.38177669912037	9.76476917867864	0.751514233825309
chr2	167744997	168116263	ENSG00000163092	+	XIRP2	544	FALSE	FALSE	FALSE	NA	NA	NA	NA	-4.32982396979576	-0.228248011035739	0.245288330494785
chr2	168675182	168730551	ENSG00000172318	+	B3GALT1	645	FALSE	FALSE	FALSE	NA	NA	3.21734498565351	NA	-0.0642545445688751	-2.44783630476668	0.524243074140478
chr2	168810530	169104651	ENSG00000198648	-	STK39	1714	FALSE	FALSE	FALSE	NA	NA	-1.08028769394981	NA	0.347483672636184	-1.24259279620611	0.266907236897014
chr2	169312372	169631644	ENSG00000172292	+	CERS6	950	FALSE	FALSE	FALSE	NA	NA	-1.12753007829281	NA	3.23496390984755	-7.14616443015537	-0.086130046309186
chr2	169643049	169722024	ENSG00000163072	+	NOSTRIN	886	FALSE	FALSE	FALSE	NA	NA	NA	NA	4.34497215773303	-10.3966779211404	-0.0693771209221568
chr2	169690642	169769881	ENSG00000152253	-	SPC25	220.2	FALSE	FALSE	FALSE	NA	NA	-1.23160246199334	NA	4.34124351109604	-10.463635279598	-0.0924895276753152
chr2	169757750	169766505	ENSG00000152254	+	G6PC2	324.5	FALSE	FALSE	FALSE	NA	NA	NA	NA	4.27692941144283	-10.4912887138901	-0.122365925489058
chr2	169779448	169887832	ENSG00000073734	-	ABCB11	645	FALSE	FALSE	FALSE	NA	NA	NA	NA	4.22704721484351	-8.13054004899051	-0.21755460145436
chr2	169921299	169952677	ENSG00000073737	+	DHRS9	645	FALSE	FALSE	FALSE	NA	NA	NA	NA	3.87903751558758	-5.16663585654572	-0.30511956337694
chr2	169983619	170219195	ENSG00000081479	-	LRP2	645	FALSE	FALSE	FALSE	NA	NA	-1.07439948593601	NA	2.97949660989323	-3.46477457791826	-0.296021839518076
chr2	170335688	170382432	ENSG00000163093	+	BBS5	987	FALSE	FALSE	FALSE	NA	NA	1.11723193059657	NA	4.04688758049655	-0.00506899872288745	-0.138935952877389
chr2	170335990	170382432	ENSG00000251569	+	RP11-724O16.1	NA	FALSE	FALSE	FALSE	NA	NA	NA	NA	4.04745513481356	-0.00232156393874341	-0.138899760314657
chr2	170366212	170382772	ENSG00000239474	+	KLHL41	544	FALSE	FALSE	FALSE	NA	NA	-1.73256935069154	NA	4.08540365680786	0.181379100295247	-0.136479831058301
chr2	170386259	170430385	ENSG00000138399	-	FASTKD1	645	FALSE	FALSE	FALSE	NA	NA	-1.18260964079507	NA	4.116235235364	0.46838376638039	-0.157115562828422
chr2	170440850	170497916	ENSG00000138398	+	PPIG	645	FALSE	FALSE	FALSE	NA	NA	-1.14108900433447	NA	4.13407024744264	0.715858755083831	-0.19276222219213
chr2	170501935	170550943	ENSG00000154479	-	CCDC173	454.6	FALSE	FALSE	FALSE	NA	NA	-1.35236229535469	NA	4.25519956283072	0.553619490340984	-0.196970220727014
chr2	170550975	170558218	ENSG00000144362	+	PHOSPHO2	361.2	FALSE	FALSE	FALSE	NA	NA	-1.22400312017719	NA	4.30109601670922	0.13204494635503	-0.141686935640678
chr2	170550998	170633499	ENSG00000213160	+	KLHL23	645	FALSE	FALSE	FALSE	NA	NA	-1.23787054578778	NA	4.30943128417229	-0.197124124963343	-0.129914563779941
chr2	170648443	170668574	ENSG00000138385	+	SSB	645	FALSE	FALSE	FALSE	NA	NA	-1.32004914064827	NA	4.472060323332	-1.64647201491471	-0.15647749495318
chr2	170666591	170681441	ENSG00000138382	-	METTL5	987	FALSE	FALSE	FALSE	NA	NA	-1.24008315950604	NA	4.48467157314356	-1.72760322315434	-0.160147722869907
chr2	170683968	170940641	ENSG00000144357	+	UBR3	950	FALSE	FALSE	FALSE	NA	NA	-1.1259990798791	NA	4.18696525684731	-4.34810636826753	-0.163621363056989
chr2	171034655	171511681	ENSG00000071909	+	MYO3B	544	FALSE	FALSE	FALSE	NA	NA	NA	NA	2.68500629732056	-8.30832786458854	-0.0655014498042121
chr2	171568961	171571077	ENSG00000222033	-	LINC01124	NA	FALSE	FALSE	FALSE	NA	NA	NA	NA	1.9912024346619	-8.58614972151198	0.0551813367161094
chr2	171571861	171574588	ENSG00000204335	+	SP5	886	FALSE	TRUE	TRUE	NA	491.834	NA	FALSE	1.9912024346619	-8.58614972151198	0.0551813367161094
chr2	171640296	171655481	ENSG00000204334	+	ERICH2	220.2	FALSE	FALSE	FALSE	NA	NA	1.41542027263715	NA	2.47640428720084	-7.64616452525154	0.00293960131423516
chr2	171669723	171717661	ENSG00000128683	+	GAD1	1064	FALSE	FALSE	FALSE	NA	NA	1.12531691664446	NA	2.63864154094086	-6.70495039043388	-0.0661512155915669
chr2	171784974	171823639	ENSG00000115806	+	GORASP2	1488	FALSE	FALSE	FALSE	NA	NA	-1.14019463613188	NA	2.95479393114884	-7.26250436017772	-0.121309219306177
chr2	171847333	172087824	ENSG00000198586	-	TLK1	987	FALSE	FALSE	FALSE	NA	NA	-1.16434780935745	NA	3.20248551132112	-9.70997320298684	-0.180079719924383
chr2	172173919	172291312	ENSG00000123600	-	METTL8	544	FALSE	FALSE	FALSE	NA	NA	-1.11098053153762	NA	3.16408367216749	-7.3107735432224	-0.201439313946979
chr2	172290727	172341562	ENSG00000115827	+	DCAF17	645	FALSE	FALSE	FALSE	NA	NA	-1.230982767524	NA	3.44095695657	-5.51160823207945	-0.183538425451208
chr2	172378757	172414643	ENSG00000071967	+	CYBRD1	680	FALSE	FALSE	FALSE	NA	NA	-1.0316137116146	NA	3.30824580752948	-4.86503333080828	-0.0966692805735625
chr2	172543919	172604930	ENSG00000077380	+	DYNC1I2	645	FALSE	FALSE	FALSE	NA	NA	-1.2401015637151	NA	3.3493661577554	-3.5372647575385	-0.216288628086099
chr2	172560844	172567314	ENSG00000268821	-	AC068039.1	NA	FALSE	FALSE	FALSE	NA	NA	NA	NA	3.34913033730191	-3.53081291545859	-0.221543663640651
chr2	172640880	172864766	ENSG00000115840	-	SLC25A12	645	FALSE	FALSE	FALSE	NA	NA	-1.48337209963535	NA	3.971837539825	-3.12453800281446	-0.264280539587767
chr2	172778958	172848599	ENSG00000128708	+	HAT1	1488	FALSE	FALSE	FALSE	NA	NA	-1.19834544822559	NA	4.13823261911762	-2.96212714688762	-0.266636586747874
chr2	172864490	172947158	ENSG00000172878	+	METAP1D	1064	FALSE	FALSE	FALSE	NA	NA	-1.10889098441407	NA	4.32084835381933	-3.61126172400808	-0.289895018933341
chr2	172949468	172954405	ENSG00000144355	+	DLX1	454.6	FALSE	FALSE	TRUE	NA	NA	-1.0009099665698	NA	3.91560770269361	-5.06927751246922	-0.316113408977432
chr2	172964167	172967628	ENSG00000115844	-	DLX2	544	FALSE	FALSE	TRUE	NA	NA	-1.05610980183666	NA	3.87781326538559	-5.21200398228175	-0.318999428678403
chr2	173292082	173371181	ENSG00000091409	+	ITGA6	987	FALSE	FALSE	FALSE	NA	NA	1.1700962710982	NA	1.17230334960389	-4.58855787948028	-0.293446188313828
chr2	173420101	173489823	ENSG00000152256	+	PDK1	454.6	FALSE	FALSE	FALSE	NA	NA	1.10083670076924	NA	0.354391495020675	-4.91048687560931	-0.356698165831631
chr2	173600002	173917621	ENSG00000091428	+	RAPGEF4	645	FALSE	FALSE	FALSE	NA	NA	-1.11441591436185	NA	0.224022304333733	-6.24716322454451	-0.305354126105382
chr2	173940163	174132738	ENSG00000091436	+	MLTK	NA	FALSE	FALSE	FALSE	NA	NA	-1.01789018668666	NA	1.14776266665633	-9.93759764970591	-0.278667340562033
chr2	174219548	174233725	ENSG00000144354	+	CDCA7	645	FALSE	FALSE	FALSE	NA	NA	-1.49995415669101	NA	0.685475125077443	-7.43269388430736	-0.194047728107186
chr2	174771187	174830430	ENSG00000172845	-	SP3	544	FALSE	TRUE	TRUE	NA	1204.5	-1.08607215224411	FALSE	1.48731274448411	-1.98192197611287	-0.135641059717549
chr2	174937175	175113426	ENSG00000138430	-	OLA1	4290	FALSE	FALSE	FALSE	NA	NA	-1.12537025386641	NA	1.54504699872655	-1.97935040076289	-0.175165091262588
chr2	175199674	175203220	ENSG00000217236	+	SP9	950	FALSE	TRUE	TRUE	NA	787.004	-1.23888767267417	FALSE	1.22854138903242	-1.72561207220834	-0.181488701094638
chr2	175200601	175202151	ENSG00000268241	-	AC018470.1	NA	FALSE	FALSE	FALSE	NA	NA	NA	NA	1.22929556964147	-1.68130760990203	-0.184980777690213
chr2	175212750	175260443	ENSG00000138433	-	CIR1	987	FALSE	FALSE	FALSE	NA	NA	-1.06684087380603	NA	1.19668164969277	-1.4898359780775	-0.188064763332475
chr2	175260458	175294303	ENSG00000144306	+	SCRN3	544	FALSE	FALSE	FALSE	NA	NA	-1.10020976987105	NA	1.08033722160534	-0.806859985981007	-0.199065286666217
chr2	175296966	175351822	ENSG00000163328	-	GPR155	886	FALSE	FALSE	FALSE	NA	NA	-1.02357786674361	NA	0.941292945005465	0.326493755997505	-0.234651052640618
chr2	175424300	175547644	ENSG00000115935	-	WIPF1	680	FALSE	FALSE	FALSE	NA	NA	-1.01905908250077	NA	0.300082629681017	3.8031864840646	-0.262546917904496
chr2	175612320	175629200	ENSG00000138435	-	CHRNA1	645	FALSE	FALSE	FALSE	NA	NA	-2.69545866298789	NA	-0.532367608163421	6.31581271303286	-0.177331374891947
chr2	175664091	175870097	ENSG00000128656	-	CHN1	1488	FALSE	FALSE	FALSE	NA	NA	-1.05814571901921	NA	-0.5371760546804	4.56242777282087	-0.165509702695922
chr2	175936978	176033110	ENSG00000115966	-	ATF2	1292	FALSE	FALSE	TRUE	NA	NA	-1.12877883241075	NA	0.542766160397906	2.38028985870507	-0.114139151347269
chr2	176040986	176049335	ENSG00000154518	-	ATP5G3	NA	FALSE	FALSE	FALSE	NA	NA	-1.23928239491775	NA	0.635150273375414	1.6597146459748	-0.0783310372208641
chr2	176788620	176867567	ENSG00000144320	-	KIAA1715	NA	FALSE	FALSE	FALSE	NA	NA	-1.08809548169831	NA	0.0510775494860182	-0.926257193339474	4.78985992959376e-05
chr2	176942200	176948641	ENSG00000174279	-	EVX2	645	FALSE	FALSE	TRUE	NA	NA	NA	NA	0.141622035577049	-3.11327199365206	0.0877722234078222
chr2	176957619	176960666	ENSG00000128714	+	HOXD13	361.2	FALSE	FALSE	TRUE	NA	NA	-1.19887479636895	NA	0.0658614054257747	-4.2270856601071	0.114368669683704
chr2	176964458	176966408	ENSG00000170178	+	HOXD12	544	FALSE	FALSE	TRUE	NA	NA	1.52337424231347	NA	0.0658614054257747	-4.2270856601071	0.114368669683704
chr2	176968944	176974722	ENSG00000128713	+	HOXD11	645	FALSE	FALSE	TRUE	NA	NA	-1.06170209775085	NA	0.0658614054257747	-4.2270856601071	0.114368669683704
chr2	176973518	176984670	ENSG00000128710	+	HOXD10	886	FALSE	FALSE	TRUE	NA	NA	1.09535428506582	NA	0.0658614054257747	-4.2270856601071	0.114368669683704
chr2	176987088	176989853	ENSG00000128709	+	HOXD9	454.6	FALSE	FALSE	TRUE	NA	NA	-1.00333960137089	NA	0.0658614054257747	-4.2270856601071	0.114368669683704
chr2	176994422	176997423	ENSG00000175879	+	HOXD8	361.2	FALSE	FALSE	TRUE	NA	NA	1.21948511843019	NA	0.0658614054257747	-4.2270856601071	0.114368669683704
chr2	177001340	177037830	ENSG00000128652	+	HOXD3	645	FALSE	FALSE	TRUE	NA	NA	1.27790825858338	NA	-0.263430972028901	-5.48737285443206	0.049961387040419
chr2	177015950	177017954	ENSG00000170166	+	HOXD4	645	FALSE	FALSE	TRUE	NA	NA	1.22039465901939	NA	-0.263430972028901	-5.48737285443206	0.049961387040419
chr2	177053307	177055688	ENSG00000128645	+	HOXD1	361.2	FALSE	FALSE	TRUE	NA	NA	1.1709619904655	NA	-0.597752135246441	-6.96050970295548	-0.0509103322555022
chr2	177134123	177202753	ENSG00000128654	+	MTX2	645	FALSE	FALSE	FALSE	NA	NA	-1.23936257012212	NA	-1.25092627797218	-9.30839166268855	-0.212565333755691
chr2	178077291	178088686	ENSG00000170144	+	HNRNPA3	454.6	FALSE	FALSE	FALSE	NA	NA	-1.38498488401877	NA	3.7064600046418	-3.37840326579986	-0.0353949470935806
chr2	178092323	178257425	ENSG00000116044	-	NFE2L2	645	FALSE	FALSE	TRUE	NA	NA	-1.16001418119591	NA	3.51087989714041	-4.12525503435025	-0.0667724963779758
chr2	178257372	178408564	ENSG00000018510	+	AGPS	1064	FALSE	FALSE	FALSE	NA	NA	-1.28089325955698	NA	2.7922800886004	-4.51707923764658	-0.193756779909021
chr2	178413726	178417742	ENSG00000196659	-	TTC30B	104.7	FALSE	FALSE	FALSE	NA	NA	-1.0819312586398	NA	1.98670626549202	-5.11809351650391	-0.0515022783736478
chr2	178477720	178483694	ENSG00000197557	-	TTC30A	987	FALSE	FALSE	FALSE	NA	NA	1.0785919247386	NA	1.69422165286277	-4.81080304305151	0.00430646725695549
chr2	178487980	178973066	ENSG00000128655	-	PDE11A	680	FALSE	FALSE	FALSE	NA	NA	1.82564288667379	NA	1.13370797353198	-0.935586346639768	-0.0594171794690261
chr2	178977151	179003738	ENSG00000155636	+	RBM45	645	FALSE	FALSE	FALSE	NA	NA	-1.11853782778763	NA	2.20233819975799	1.42431592779237	-0.122638322355284
chr2	179059208	179264160	ENSG00000079156	+	OSBPL6	680	FALSE	FALSE	FALSE	NA	NA	-1.21704134731807	NA	3.02252017782446	-0.399738423454589	-0.225660690914664
chr2	179296141	179316239	ENSG00000180228	-	PRKRA	987	FALSE	FALSE	FALSE	NA	NA	1.07285285945163	NA	2.89294794474731	-1.77625120640605	-0.314878221471638
chr2	179316163	179326117	ENSG00000204311	+	DFNB59	NA	FALSE	FALSE	FALSE	NA	NA	-1.02433234263666	NA	2.87588888355514	-1.79725886017996	-0.318307359717949
chr2	179328391	179343327	ENSG00000079150	-	FKBP7	4290	FALSE	FALSE	FALSE	NA	NA	-1.3961102883134	NA	2.87588888355514	-1.79725886017996	-0.318307359717949
chr2	179345195	179381189	ENSG00000116095	+	PLEKHA3	361.2	FALSE	FALSE	FALSE	NA	NA	1.13900581509884	NA	2.75135340634743	-1.7132335549272	-0.28196378320199
chr2	179390716	179695529	ENSG00000155657	-	TTN	680	FALSE	FALSE	FALSE	NA	NA	NA	NA	1.74262136882813	0.142181137532361	-0.098246395766325
chr2	179694484	179914813	ENSG00000163492	-	CCDC141	361.2	FALSE	FALSE	FALSE	NA	NA	NA	NA	-1.16237640788921	-0.0696906758509414	0.137302766487724
chr2	179966419	180129517	ENSG00000187231	-	SESTD1	645	FALSE	FALSE	FALSE	NA	NA	-1.06543681165332	NA	-3.6649366303603	0.0237811781586508	-0.0278043620990652
chr2	180306709	180726232	ENSG00000144331	-	ZNF385B	361.2	FALSE	TRUE	TRUE	NA	NA	-1.04242859922844	NA	-3.71503513843434	6.00777693367153	-0.0596426254750993
chr2	180809603	180871840	ENSG00000163510	-	CWC22	1292	FALSE	FALSE	FALSE	NA	NA	-1.15829747639268	NA	-3.39001097650475	4.49321313354136	-0.0587981427798387
chr2	181831975	181941312	ENSG00000170035	+	UBE2E3	361.2	FALSE	FALSE	FALSE	NA	NA	-1.18247984014709	NA	-3.49838237849837	-9.357021610311	0.122085048998039
chr2	182321929	182400914	ENSG00000115232	+	ITGA4	987	FALSE	FALSE	FALSE	NA	NA	-2.32229999198812	NA	-3.86460825796079	-1.47069172373689	0.158761506988599
chr2	182401403	182545392	ENSG00000188452	-	CERKL	4290	FALSE	FALSE	FALSE	NA	NA	2.3190991431992	NA	-3.75206964078931	-0.549528480613575	0.147699773438766
chr2	182537815	182545603	ENSG00000162992	-	NEUROD1	810	FALSE	FALSE	TRUE	NA	NA	NA	NA	-3.27988064101095	-0.737890852803863	0.134799524000024
chr2	182756560	182795465	ENSG00000138434	+	SSFA2	361.2	FALSE	FALSE	FALSE	NA	NA	-1.0320066917952	NA	-2.59822127150107	-5.54755987375656	0.0107343988390092
chr2	182818968	182996125	ENSG00000150722	+	PPP1R1C	361.2	FALSE	FALSE	FALSE	NA	NA	2.0770969107262	NA	-3.54330172091253	-5.32731774637617	0.0155036174892423
chr2	183004763	183387919	ENSG00000115252	-	PDE1A	361.2	FALSE	FALSE	FALSE	NA	NA	-5.68731615075161	NA	-2.87632228881947	-3.98799185256912	-0.092746654990072
chr2	183580999	183659191	ENSG00000077232	+	DNAJC10	4290	FALSE	FALSE	FALSE	NA	NA	-1.23360958802313	NA	0.325111467330227	3.89481348486129	-0.147070362872907
chr2	183698002	183731890	ENSG00000162998	-	FRZB	987	FALSE	FALSE	FALSE	NA	NA	NA	NA	1.13182220388863	5.58252459942784	-0.279056798324053
chr2	183773843	183903586	ENSG00000061676	-	NCKAP1	1064	FALSE	FALSE	FALSE	NA	NA	-1.13546986940591	NA	2.21160098385602	5.4049409291087	-0.206130178023127
chr2	183943287	183964733	ENSG00000162999	+	DUSP19	645	FALSE	FALSE	FALSE	NA	NA	1.07971821318416	NA	2.25319391383112	8.72010042386006	-0.142483580483648
chr2	183982241	184026408	ENSG00000163002	+	NUP35	361.2	FALSE	FALSE	FALSE	NA	NA	-1.36373065509611	NA	1.88272232416444	9.41701293743093	-0.203871956243999
chr2	185463093	185804219	ENSG00000170396	+	ZNF804A	361.2	FALSE	TRUE	TRUE	NA	NA	-1.18071173634765	NA	-4.40814915157232	6.41771159186435	0.135939273518567
chr2	186603355	186698017	ENSG00000188738	+	FSIP2	220.2	FALSE	FALSE	FALSE	NA	NA	1.1195397873498	NA	-3.77329299340188	-4.11862351716873	-0.0305826244729934
chr2	187350883	187374090	ENSG00000065548	+	ZC3H15	1488	FALSE	FALSE	FALSE	NA	NA	-1.20048514477103	NA	-0.682013861303408	1.96638106599115	-0.174644189729428
chr2	187361840	187365393	ENSG00000213953	+	AC018867.1	29.6	FALSE	FALSE	FALSE	NA	NA	NA	NA	-0.682013861303408	1.96638106599115	-0.174644189729428
chr2	187367219	187367356	ENSG00000268846	-	AC018867.2	NA	FALSE	FALSE	FALSE	NA	NA	NA	NA	-0.682013861303408	1.96638106599115	-0.174644189729428
chr2	187454792	187545628	ENSG00000138448	+	ITGAV	361.2	FALSE	FALSE	FALSE	NA	NA	1.02663237699877	NA	-0.50002235617441	-0.0606293265363025	-0.28363893883441
chr2	187558698	187630685	ENSG00000144369	+	FAM171B	645	FALSE	FALSE	FALSE	NA	NA	-1.13587884378425	NA	-0.331492777277554	-0.257619289576027	-0.235125864185268
chr2	187692562	187713935	ENSG00000163012	-	ZSWIM2	987	FALSE	FALSE	FALSE	NA	NA	NA	NA	-0.0719571066481197	1.74862733659793	-0.115090045014745
chr2	188207856	188313187	ENSG00000064989	-	CALCRL	645	FALSE	FALSE	FALSE	NA	NA	-1.38728480610446	NA	0.903312476674707	1.61348433739486	0.0147850526008569
chr2	188328957	188430487	ENSG00000003436	-	TFPI	987	FALSE	FALSE	FALSE	NA	NA	1.7923172650443	NA	1.64951975165729	2.89952248912232	-0.0453109945529526
chr2	189156396	189460653	ENSG00000144366	+	GULP1	987	FALSE	FALSE	FALSE	NA	NA	-1.03344741900035	NA	-1.92500216364274	-1.94991259366414	-0.119495777796352
chr2	189598882	189654831	ENSG00000174325	-	DIRC1	104.7	FALSE	FALSE	FALSE	NA	NA	NA	NA	-1.98313849960134	-3.87007814782321	-0.0745955501057426
chr2	189839046	189877472	ENSG00000168542	+	COL3A1	361.2	FALSE	FALSE	FALSE	NA	NA	-2.27395263236349	NA	-0.655634170099392	-3.9201693156751	0.0312368689668335
chr2	189896622	190044605	ENSG00000204262	-	COL5A2	544	FALSE	FALSE	FALSE	NA	NA	1.32276541039393	NA	0.362468752935495	-4.2722836879999	0.0264957477989031
chr2	190306159	190340291	ENSG00000115368	+	WDR75	4290	FALSE	FALSE	FALSE	NA	NA	-1.34492318297305	NA	4.40506474312143	-6.49638202546655	-0.138829074658673
chr2	190425305	190448484	ENSG00000138449	-	SLC40A1	1488	FALSE	FALSE	FALSE	NA	NA	-1.24301468134848	NA	3.93533153001342	-7.92988144152959	-0.0185982040183239
chr2	190526111	190535557	ENSG00000138381	+	ASNSD1	4290	FALSE	FALSE	FALSE	NA	NA	-1.26394727246756	NA	3.7359465938384	-7.00565974293601	-0.159782887794505
chr2	190539016	190625919	ENSG00000151687	+	ANKAR	361.2	FALSE	FALSE	FALSE	NA	NA	-1.30684120114164	NA	3.91053956372127	-7.30233644684425	-0.189800291588102
chr2	190611386	190627953	ENSG00000128694	-	OSGEPL1	1488	FALSE	FALSE	FALSE	NA	NA	-1.08345894551965	NA	3.89278193918692	-7.33132282344481	-0.183988277558223
chr2	190635049	190649097	ENSG00000128699	-	ORMDL1	544	FALSE	FALSE	FALSE	NA	NA	-1.00091865808871	NA	3.89278193918692	-7.33132282344481	-0.183988277558223
chr2	190642909	190643157	ENSG00000231145	-	AC013468.1	29.6	FALSE	FALSE	FALSE	NA	NA	NA	NA	3.89278193918692	-7.33132282344481	-0.183988277558223
chr2	190649107	190742355	ENSG00000064933	+	PMS1	950	FALSE	FALSE	FALSE	NA	NA	-1.1851457659628	NA	3.03864060147921	-7.07384846615788	-0.198110098958907
chr2	190744335	191068210	ENSG00000187699	+	C2orf88	NA	FALSE	FALSE	FALSE	NA	NA	1.22253831966508	NA	2.60972529568595	-6.48705976686094	-0.220006326654099
chr2	190920423	190927455	ENSG00000138379	-	MSTN	361.2	FALSE	FALSE	FALSE	NA	NA	-2.96424717239822	NA	2.48594784143551	-6.1407284601178	-0.158586308932792
chr2	191054461	191208919	ENSG00000198130	-	HIBCH	361.2	FALSE	FALSE	FALSE	NA	NA	-1.36194435086538	NA	4.34288070242505	-3.93910406554274	-0.222518574150764
chr2	191208196	191236391	ENSG00000151689	+	INPP1	1488	FALSE	FALSE	FALSE	NA	NA	-1.07006348666787	NA	4.51653578703484	-2.9908051803074	-0.272038912137
chr2	191273081	191373931	ENSG00000151690	+	MFSD6	950	FALSE	FALSE	FALSE	NA	NA	1.16594591623177	NA	4.21357756429223	-1.42685701921195	-0.230655995283598
chr2	191369068	191399448	ENSG00000189362	-	TMEM194B	324.5	FALSE	FALSE	FALSE	NA	NA	-1.34778510132956	NA	4.14842068144198	-1.06457261223846	-0.204866919245818
chr2	191511472	191557492	ENSG00000138386	+	NAB1	886	FALSE	FALSE	FALSE	NA	NA	-1.16737416260933	NA	3.35146034657964	-1.23706489078435	-0.0872302035541675
chr2	191745553	191830278	ENSG00000115419	+	GLS	987	FALSE	FALSE	FALSE	NA	NA	-1.13847392760215	NA	2.4352295627408	1.64745256785478	-0.114085286164328
chr2	191829084	191885686	ENSG00000115415	-	STAT1	544	FALSE	FALSE	TRUE	NA	NA	-1.10893423781233	NA	2.30119405404673	3.14552668861124	-0.160504034484202
chr2	191894302	192016322	ENSG00000138378	-	STAT4	454.6	FALSE	FALSE	TRUE	NA	NA	-1.14597160353308	NA	1.75377063757597	4.57654346001001	-0.183723500796461
chr2	192109911	192290115	ENSG00000128641	+	MYO1B	324.5	FALSE	FALSE	FALSE	NA	NA	-1.2538205945439	NA	1.36822941571507	7.87280047353554	-0.0524616944236553
chr2	192542794	192561385	ENSG00000173559	+	NABP1	1064	FALSE	FALSE	FALSE	NA	NA	-1.09590810148996	NA	3.49670890138977	11.6894533955371	0.267950208957852
chr2	192699028	192711981	ENSG00000168497	-	SDPR	NA	FALSE	FALSE	FALSE	NA	NA	NA	NA	2.14951541858131	11.739847513981	0.319996843652137
chr2	192813769	193060435	ENSG00000144339	-	TMEFF2	645	FALSE	FALSE	FALSE	NA	NA	2.34847527736015	NA	1.14823713505193	11.6465007698365	0.0120830963577275
chr2	196440701	196602426	ENSG00000196950	+	SLC39A10	680	FALSE	FALSE	FALSE	NA	NA	-1.35261009000951	NA	3.13720933770837	-3.06061466488293	0.0152877346228613
chr2	196602427	196933536	ENSG00000118997	-	DNAH7	987	FALSE	FALSE	FALSE	NA	NA	1.85706981209505	NA	2.09116743137813	-3.81616182164709	-0.0123395144183037
chr2	196998290	197041227	ENSG00000081320	-	STK17B	987	FALSE	FALSE	FALSE	NA	NA	-1.06926652993813	NA	3.27590543007023	-4.61958473804176	0.0994019457758143
chr2	197059094	197458416	ENSG00000138411	-	HECW2	680	FALSE	FALSE	FALSE	NA	NA	-1.14651379629175	NA	2.47120539212768	-6.71596889516414	0.0662924380427128
chr2	197504278	197628214	ENSG00000144395	+	CCDC150	361.2	FALSE	FALSE	FALSE	NA	NA	-1.00149431444856	NA	0.416860427477605	-7.60279944549858	-0.151995121396127
chr2	197627756	197664449	ENSG00000119041	-	GTF3C3	1714	FALSE	FALSE	FALSE	NA	NA	-1.30869210561418	NA	0.305867940515438	-6.60260265314352	-0.216812053451687
chr2	197669726	197675000	ENSG00000187944	-	C2orf66	324.5	FALSE	FALSE	FALSE	NA	NA	-1.87320380201636	NA	0.296607443820558	-5.90526040580631	-0.234396356423059
chr2	197697728	197792520	ENSG00000197121	-	PGAP1	1488	FALSE	FALSE	FALSE	NA	NA	-1.23361023059144	NA	0.339842934254758	-4.18576037151033	-0.182655561592943
chr2	197831741	198175897	ENSG00000065413	-	ANKRD44	987	FALSE	FALSE	FALSE	NA	NA	-1.45034432248254	NA	1.60478354269713	3.37013380173414	-0.062405199185835
chr2	198254508	198299815	ENSG00000115524	-	SF3B1	1714	FALSE	FALSE	FALSE	NA	NA	-1.24431783003021	NA	3.71403694141712	11.1078943923901	-0.18493419721538
chr2	198318147	198340032	ENSG00000115520	+	COQ10B	645	FALSE	FALSE	FALSE	NA	NA	1.02640854200484	NA	3.46835471868131	11.2548214143189	-0.15899538330166
chr2	198351305	198381461	ENSG00000144381	-	HSPD1	4290	FALSE	FALSE	FALSE	NA	NA	-1.40655534321337	NA	3.1622106065879	11.3923498725757	-0.0699226916487854
chr2	198364718	198368181	ENSG00000115541	+	HSPE1	1488	FALSE	FALSE	FALSE	NA	NA	-1.52372912374619	NA	3.1622106065879	11.3923498725757	-0.0699226916487854
chr2	198365137	198415450	ENSG00000270757	+	HSPE1-MOB4	1292	FALSE	FALSE	FALSE	NA	NA	-1.16810870375323	NA	3.08585402913455	11.1923752993149	-0.059412012644268
chr2	198380295	198418423	ENSG00000115540	+	MOB4	1292	FALSE	FALSE	FALSE	NA	NA	-1.13856969269668	NA	3.04206115142099	11.0776889325935	-0.0533840883579589
chr2	198432948	198540769	ENSG00000162944	-	RFTN2	645	FALSE	FALSE	FALSE	NA	NA	1.40989308468465	NA	3.07445399594196	9.90701802708281	-0.0732490038079822
chr2	198557830	198639547	ENSG00000222017	+	AC011997.1	104.7	FALSE	FALSE	FALSE	NA	NA	-1.97464961846026	NA	3.88865181247673	11.824294783923	0.0217251199768472
chr2	198570087	198573113	ENSG00000247626	+	MARS2	4290	FALSE	FALSE	FALSE	NA	NA	-1.42022864480077	NA	3.76487120328407	11.8076139390251	-0.0466924501794921
chr2	198591603	198651486	ENSG00000152430	-	BOLL	324.5	FALSE	FALSE	FALSE	NA	NA	NA	NA	3.98161793419722	11.8367226985476	0.0803624269234436
chr2	198669426	199437305	ENSG00000115896	+	PLCL1	361.2	FALSE	FALSE	FALSE	NA	NA	1.44227671741356	NA	2.27091379775926	8.19767331820594	0.46380781494133
chr2	200134223	200335989	ENSG00000119042	-	SATB2	645	FALSE	FALSE	TRUE	NA	NA	-1.20935928172597	NA	0.474345718437725	-2.9114529421642	0.0905388386014803
chr2	200625267	200715896	ENSG00000226124	-	FTCDNL1	361.2	FALSE	FALSE	FALSE	NA	NA	1.6907573432384	NA	0.752202488503293	-8.2579303607075	-0.177760058682013
chr2	200775979	200820658	ENSG00000178074	+	C2orf69	NA	FALSE	FALSE	FALSE	NA	NA	-1.10832595589071	NA	0.95754645540607	-9.63933552929534	-0.190848328832722
chr2	200794698	200820459	ENSG00000162971	-	TYW5	987	FALSE	FALSE	FALSE	NA	NA	-1.08302358299996	NA	0.87188224829772	-9.70545510582998	-0.166985084055785
chr2	200820040	200873263	ENSG00000162972	+	C2orf47	NA	FALSE	FALSE	FALSE	NA	NA	-1.19590265919829	NA	0.666012275089801	-9.82425601050717	-0.083829866558893
chr2	201170604	201346986	ENSG00000196141	+	SPATS2L	361.2	FALSE	FALSE	FALSE	NA	NA	-1.08248813188958	NA	1.20262713518333	-10.4336694697391	0.0987740237077805
chr2	201353675	201384507	ENSG00000155729	-	KCTD18	361.2	FALSE	FALSE	FALSE	NA	NA	1.19109550057564	NA	1.53733704654011	-10.2735095794899	-0.0321573148402257
chr2	201374731	201448505	ENSG00000163535	+	SGOL2	324.5	FALSE	FALSE	FALSE	NA	NA	-1.0783258395538	NA	1.653491251688	-9.56453009785693	-0.0691058887327867
chr2	201450591	201541787	ENSG00000138356	+	AOX1	454.6	FALSE	FALSE	FALSE	NA	NA	NA	NA	2.17701153590956	-7.23856976515316	0.0228108621299359
chr2	201675317	201688569	ENSG00000082153	+	BZW1	544	FALSE	FALSE	FALSE	NA	NA	-1.09189203150324	NA	3.58643374790248	-6.11910080575067	-0.0244939242192919
chr2	201717732	201729422	ENSG00000013441	-	CLK1	324.5	FALSE	FALSE	FALSE	NA	NA	1.02164874426332	NA	3.81024198775332	-5.76687163082404	-0.135707843740306
chr2	201735630	201754026	ENSG00000240344	-	PPIL3	454.6	FALSE	FALSE	FALSE	NA	NA	-1.18131089927973	NA	3.8106584067531	-5.65007987820101	-0.138064195685021
chr2	201754050	201768655	ENSG00000196290	+	NIF3L1	1488	FALSE	FALSE	FALSE	NA	NA	-1.16896595843296	NA	3.81214510017593	-5.2332151277805	-0.146474721627781
chr2	201773696	201828403	ENSG00000115942	-	ORC2	1488	FALSE	FALSE	FALSE	NA	NA	-1.23842845302875	NA	3.74709381707929	-4.71068543978097	-0.131921757637692
chr2	201838441	201936394	ENSG00000155744	-	FAM126B	950	FALSE	FALSE	FALSE	NA	NA	-1.10540900654376	NA	3.78385547413929	-3.58337963799975	-0.188471398006394
chr2	201936156	201950473	ENSG00000119013	+	NDUFB3	454.6	FALSE	FALSE	FALSE	NA	NA	-1.26536060933786	NA	3.91759620077504	-3.43644610661537	-0.249436017681385
chr2	201980827	202041410	ENSG00000003402	+	CFLAR	361.2	FALSE	FALSE	FALSE	NA	NA	1.00079569813437	NA	4.84950849027281	-4.75081704489462	-0.180803402471089
chr2	202047604	202094129	ENSG00000003400	+	CASP10	361.2	FALSE	FALSE	FALSE	NA	NA	-1.72151845111085	NA	5.19044922495881	-6.22983329557716	-0.109905160886351
chr2	202098166	202152434	ENSG00000064012	+	CASP8	886	FALSE	FALSE	FALSE	NA	NA	-1.04947704990769	NA	4.71981223078263	-8.266508916553	-0.170617946364559
chr2	202152994	202222121	ENSG00000155749	-	ALS2CR12	220.2	FALSE	FALSE	FALSE	NA	NA	NA	NA	4.22975195715232	-9.65731689977193	-0.246610649518175
chr2	202241930	202316302	ENSG00000115993	-	TRAK2	544	FALSE	FALSE	FALSE	NA	NA	-1.07711302617752	NA	3.75357800909981	-9.950887934394	-0.120918291185885
chr2	202252581	202345569	ENSG00000082146	+	STRADB	544	FALSE	FALSE	FALSE	NA	NA	-1.12099862132322	NA	3.61682258977795	-9.99663418802069	-0.0929355818818686
chr2	202352148	202483901	ENSG00000155754	-	ALS2CR11	220.2	FALSE	FALSE	FALSE	NA	NA	NA	NA	2.94486226675412	-10.1959161185991	-0.120436014092076
chr2	202484907	202508293	ENSG00000155755	-	TMEM237	544	FALSE	FALSE	FALSE	NA	NA	-1.08579779648784	NA	2.62391911291792	-10.2298349121289	-0.119128225206664
chr2	202509593	202563417	ENSG00000082126	-	MPP4	987	FALSE	FALSE	FALSE	NA	NA	NA	NA	2.31070589413259	-10.2386523243729	-0.0656848092855847
chr2	202565277	202645912	ENSG00000003393	-	ALS2	1714	FALSE	FALSE	FALSE	NA	NA	-1.20537098858957	NA	2.00686402355958	-9.81576983603212	0.0185355317629441
chr2	202655184	202760273	ENSG00000138395	+	CDK15	544	FALSE	FALSE	FALSE	NA	NA	1.86713888493631	NA	1.92216817328201	-7.89847742707949	0.0885059549296074
chr2	202899310	202903160	ENSG00000155760	+	FZD7	987	FALSE	FALSE	FALSE	NA	NA	-1.14972917353463	NA	2.79487227938735	-8.95046995176208	-0.0819735823007423
chr2	202937978	203062585	ENSG00000182329	+	AC079354.1	361.2	FALSE	FALSE	FALSE	NA	NA	NA	NA	3.70605074800603	-10.3365459602232	-0.0508784574709175
chr2	203070903	203103331	ENSG00000116030	-	SUMO1	544	FALSE	FALSE	FALSE	NA	NA	-1.19969715344818	NA	4.22925086927863	-10.7834868460069	0.014169763611735
chr2	203104292	203104435	ENSG00000267889	+	AC079354.2	29.6	FALSE	FALSE	FALSE	NA	NA	NA	NA	4.18523849688386	-10.8397518980422	0.0552559089323088
chr2	203130439	203168389	ENSG00000055044	+	NOP58	4290	FALSE	FALSE	FALSE	NA	NA	-1.25145602395362	NA	4.02346694348716	-10.5615996694249	0.0423605544348705
chr2	203241659	203432474	ENSG00000204217	+	BMPR2	987	FALSE	FALSE	FALSE	NA	NA	-1.25392057952194	NA	3.01531676659789	-8.12124675762167	-0.0918513276758974
chr2	203499901	203634480	ENSG00000138439	+	FAM117B	950	FALSE	FALSE	FALSE	NA	NA	-1.27191301848102	NA	3.05676797010729	-4.6852577755277	-0.0786054249233147
chr2	203640690	203736708	ENSG00000163596	-	ICA1L	987	FALSE	FALSE	FALSE	NA	NA	-1.05895051924271	NA	3.12712885421217	-2.0596937062053	-0.136144249113563
chr2	203739505	203879521	ENSG00000138442	-	WDR12	1714	FALSE	FALSE	FALSE	NA	NA	-1.23839559032988	NA	3.16898292384054	0.138319249510803	-0.131303389944437
chr2	203776937	203851786	ENSG00000138380	+	CARF	361.2	FALSE	FALSE	TRUE	NA	NA	-1.4251745065551	NA	3.14696365123312	0.166599315040015	-0.133695847294444
chr2	203879602	204091101	ENSG00000144426	+	NBEAL1	680	FALSE	FALSE	FALSE	NA	NA	-1.00576424817892	NA	3.24966696454077	3.36063248959785	-0.143233016051279
chr2	204103663	204163009	ENSG00000119004	+	CYP20A1	886	FALSE	FALSE	FALSE	NA	NA	-1.00540269784709	NA	2.55031324430988	7.84745188314208	-0.107706934240635
chr2	204192942	204312446	ENSG00000138443	+	ABI2	645	FALSE	FALSE	FALSE	NA	NA	-1.23423086527203	NA	2.9041989931977	10.0131304910803	-0.0689688867708036
chr2	204259068	204400133	ENSG00000173166	-	RAPH1	987	FALSE	FALSE	FALSE	NA	NA	-1.03974416998705	NA	2.66167150203959	9.99555862457026	0.000215765406222266
chr2	204571198	204603635	ENSG00000178562	+	CD28	324.5	FALSE	FALSE	FALSE	NA	NA	NA	NA	0.623821124114991	9.58232524849461	0.155266261241279
chr2	204732509	204738683	ENSG00000163599	+	CTLA4	361.2	FALSE	FALSE	FALSE	NA	NA	NA	NA	-0.777595992708081	9.52487297744876	0.102587941055338
chr2	204801471	204826300	ENSG00000163600	+	ICOS	220.2	FALSE	FALSE	FALSE	NA	NA	NA	NA	-1.46615970030185	7.37410104566434	0.0573116990362941
chr2	205410516	206484886	ENSG00000116117	+	PARD3B	987	FALSE	FALSE	FALSE	NA	NA	1.19002381750167	NA	-2.90722441741634	-0.169340471459952	-0.202336529901021
chr2	206546714	206662857	ENSG00000118257	+	NRP2	645	FALSE	FALSE	FALSE	NA	NA	-1.3720592946024	NA	0.0304607130203845	1.68307478672569	-0.0461264809830715
chr2	206858445	206951027	ENSG00000114933	-	INO80D	645	FALSE	FALSE	FALSE	NA	NA	1.04368595020786	NA	1.76964154312464	0.554812431867168	-0.228242009620815
chr2	206979541	207024327	ENSG00000023228	-	NDUFS1	1292	FALSE	FALSE	FALSE	NA	NA	-1.15275369907629	NA	1.67584015553455	-0.0940977672516446	-0.0893582272879276
chr2	207024309	207027652	ENSG00000114942	+	EEF1B2	680	FALSE	FALSE	FALSE	NA	NA	-1.21916245058115	NA	1.70581517037684	-0.178045251357255	-0.0253468856776733
chr2	207040040	207082771	ENSG00000183671	-	GPR1	361.2	FALSE	FALSE	FALSE	NA	NA	-2.84022215054749	NA	1.62458298943879	-0.11667757552115	0.0125451459698932
chr2	207139387	207179148	ENSG00000204186	+	ZDBF2	361.2	FALSE	FALSE	FALSE	NA	NA	1.03404448543004	NA	0.971156858116008	-0.312329463527617	-0.164708366583369
chr2	207220463	207220843	ENSG00000269633	+	AC017081.1	NA	FALSE	FALSE	FALSE	NA	NA	NA	NA	0.451907817215455	-0.646152564856494	-0.253285856512569
chr2	207308263	207485851	ENSG00000114948	+	ADAM23	1292	FALSE	FALSE	FALSE	NA	NA	-1.08037432845038	NA	-0.648749281704207	-2.72632304750079	0.0764707537580388
chr2	207516345	207583120	ENSG00000232125	-	DYTN	324.5	FALSE	FALSE	FALSE	NA	NA	NA	NA	-1.0453948157987	-5.70195617917833	0.303766764121839
chr2	207602487	207630271	ENSG00000138400	-	MDH1B	987	FALSE	FALSE	FALSE	NA	NA	-1.00302081797891	NA	-0.985774562429335	-7.1408515332169	0.344103405097233
chr2	207630081	207657233	ENSG00000118246	+	FASTKD2	645	FALSE	FALSE	FALSE	NA	NA	-1.27232116197397	NA	-0.984445877316355	-7.54118008242288	0.340650227607006
chr2	207804278	207834198	ENSG00000144410	+	CPO	454.6	FALSE	FALSE	FALSE	NA	NA	NA	NA	-0.462931712627244	-9.69502894425494	0.206744968784185
chr2	207938861	208031991	ENSG00000118263	-	KLF7	950	FALSE	TRUE	TRUE	NA	NA	-1.18662403250595	NA	0.847974574321725	-5.86802786394417	0.197828294747945
chr2	208394461	208468155	ENSG00000118260	+	CREB1	1292	FALSE	FALSE	TRUE	NA	NA	-1.19884558566766	NA	3.07445814374997	0.687175630369679	-0.264209202282194
chr2	208445355	208490652	ENSG00000144401	-	METTL21A	1488	FALSE	FALSE	FALSE	NA	NA	-1.07432261377691	NA	3.10137760175397	1.56057564204779	-0.205147322014484
chr2	208576264	208626563	ENSG00000163249	+	CCNYL1	1064	FALSE	FALSE	FALSE	NA	NA	-1.0461696994798	NA	2.86152034825865	5.68663425776448	-0.18249829343602
chr2	208627310	208634287	ENSG00000163251	-	FZD5	454.6	FALSE	FALSE	FALSE	NA	NA	-1.24025360751494	NA	2.79465482096012	6.45101048720323	-0.16067194419951
chr2	208693027	208890284	ENSG00000178385	-	PLEKHM3	987	FALSE	FALSE	FALSE	NA	NA	-1.13235655858874	NA	2.7295155123585	6.38208710214883	-0.0854220457840707
chr2	208986331	208989225	ENSG00000118231	-	CRYGD	544	FALSE	FALSE	FALSE	NA	NA	-1.55285768494773	NA	2.2743790144023	10.1890383772562	-0.00818525404390691
chr2	208992861	208994554	ENSG00000163254	-	CRYGC	544	FALSE	FALSE	FALSE	NA	NA	NA	NA	2.2743790144023	10.1890383772562	-0.00818525404390691
chr2	209007297	209010892	ENSG00000182187	-	CRYGB	454.6	FALSE	FALSE	FALSE	NA	NA	NA	NA	2.07962548338895	10.2043177074857	0.0130502274128625
chr2	209025464	209028300	ENSG00000168582	-	CRYGA	544	FALSE	FALSE	FALSE	NA	NA	NA	NA	2.07962548338895	10.2043177074857	0.0130502274128625
chr2	209030067	209054797	ENSG00000188674	-	C2orf80	176.1	FALSE	FALSE	FALSE	NA	NA	NA	NA	2.05936211855564	10.2070431761211	0.00671025097664836
chr2	209100951	209130798	ENSG00000138413	-	IDH1	4290	FALSE	FALSE	FALSE	NA	NA	-1.33707701280525	NA	1.98858935635226	6.01212059668177	-0.0761933270826951
chr2	209130991	209223475	ENSG00000115020	+	PIKFYVE	1488	FALSE	FALSE	FALSE	NA	NA	-1.18288119933287	NA	1.99346356768154	5.97206012964363	-0.0885493465112962
chr2	209224438	209719227	ENSG00000144407	+	PTH2R	361.2	FALSE	FALSE	FALSE	NA	NA	NA	NA	1.48032219449566	3.04661535548341	-0.141974504715721
chr2	210288782	210598842	ENSG00000078018	+	MAP2	645	FALSE	FALSE	FALSE	NA	NA	1.58753473194931	NA	-3.2011541634026	4.36310254681851	0.156842170705259
chr2	210636717	210864024	ENSG00000144406	+	UNC80	987	FALSE	FALSE	FALSE	NA	52	NA	FALSE	-1.80030779609644	8.87799540060016	0.149565623809254
chr2	210867289	210886300	ENSG00000197713	+	RPE	4290	FALSE	FALSE	FALSE	NA	NA	-1.49778253424621	NA	-1.18884606159961	10.9038649671249	-0.0179135735616747
chr2	210886147	211036107	ENSG00000144445	-	KANSL1L	361.2	FALSE	FALSE	FALSE	NA	NA	-1.09297354592766	NA	-1.51031628764078	9.06475567697868	-0.0619891359559044
chr2	211052663	211090215	ENSG00000115361	-	ACADL	886	FALSE	FALSE	FALSE	NA	NA	-1.16092971094727	NA	-2.45484152932595	11.1836750399861	-0.0106556996536096
chr2	211154874	211179914	ENSG00000168530	-	MYL1	1488	FALSE	FALSE	FALSE	NA	NA	NA	NA	-3.18868468155732	11.2990906427106	-0.0106969981690526
chr2	211295973	211342376	ENSG00000115365	-	LANCL1	544	FALSE	FALSE	FALSE	NA	NA	-1.29162074927621	NA	-3.97032572357284	11.5281965012595	0.0342521200519463
chr2	211342406	211543831	ENSG00000021826	+	CPS1	544	FALSE	FALSE	FALSE	NA	NA	-2.13986136342451	NA	-3.60874289791657	11.6109326745754	0.0468170689714758
chr2	212240446	213403565	ENSG00000178568	-	ERBB4	645	FALSE	FALSE	FALSE	NA	NA	-1.02491297225818	NA	-3.6272473820008	10.8264368182749	0.0327385731024041
chr2	213864429	214017151	ENSG00000030419	-	IKZF2	361.2	FALSE	TRUE	TRUE	NA	98.7225806451613	-1.14347090143354	FALSE	-0.961199428366669	8.17371271757234	0.1269596026607
chr2	214149113	215275225	ENSG00000144451	+	SPAG16	361.2	FALSE	FALSE	FALSE	NA	NA	-1.28776727621804	NA	-3.39086222815842	5.25761900764029	-0.0478259812063404
chr2	215275789	215443683	ENSG00000174453	+	VWC2L	950	FALSE	FALSE	FALSE	NA	NA	NA	NA	-2.7953898043043	-0.0796014726500825	0.0967233361816134
chr2	215590370	215674428	ENSG00000138376	-	BARD1	987	FALSE	FALSE	FALSE	NA	NA	-1.08478543174312	NA	-1.98633544567782	1.5504833686765	0.00239746706736628
chr2	215796266	216003151	ENSG00000144452	-	ABCA12	1064	FALSE	FALSE	FALSE	NA	NA	2.21662144911499	NA	0.0988662993675647	-2.64848678197574	0.0895086618148346
chr2	216176540	216214487	ENSG00000138363	+	ATIC	1488	FALSE	FALSE	FALSE	NA	NA	-1.19005716260903	NA	1.62042766330871	-6.48572255857161	0.118254918013655
chr2	216225163	216300895	ENSG00000115414	-	FN1	680	FALSE	FALSE	FALSE	NA	NA	-1.12634675061406	NA	1.82906862940684	-6.1237163974933	0.113633720198649
chr2	216809213	216898819	ENSG00000118242	-	MREG	361.2	FALSE	FALSE	FALSE	NA	NA	1.02190787759816	NA	2.73463791205104	0.978861006328058	-0.0627391350772655
chr2	216861052	216947678	ENSG00000115425	-	PECR	987	FALSE	FALSE	FALSE	NA	NA	-1.3821331116289	NA	2.9526797250781	1.97825501556541	-0.079178778989513
chr2	216946589	216967506	ENSG00000163449	+	TMEM169	680	FALSE	FALSE	FALSE	NA	NA	1.18211707731443	NA	2.99791744965845	3.32057284726297	-0.152888233858925
chr2	216972187	217071026	ENSG00000079246	+	XRCC5	1714	FALSE	FALSE	FALSE	NA	NA	-1.1983085340258	NA	3.00323834965786	4.40857732703809	-0.162791601589526
chr2	217122588	217236750	ENSG00000144583	-	MARCH4	645	FALSE	FALSE	FALSE	NA	NA	NA	NA	3.04911742697485	7.03629705875215	-0.083528128174037
chr2	217277137	217347776	ENSG00000138375	+	SMARCAL1	1488	FALSE	FALSE	FALSE	NA	NA	-1.2192921312329	NA	3.29268728250107	6.39413421548292	-0.0889263781072857
chr2	217362912	217443903	ENSG00000197756	+	RPL37A	645	FALSE	FALSE	FALSE	NA	NA	-1.22472259375744	NA	2.6694083613421	3.45492490697625	-0.0842836128993691
chr2	217497551	217529159	ENSG00000115457	+	IGFBP2	454.6	FALSE	FALSE	FALSE	NA	NA	-1.16646605851154	NA	2.0121894048434	0.413964494670009	0.0876370460955568
chr2	217536828	217560248	ENSG00000115461	-	IGFBP5	680	FALSE	FALSE	FALSE	NA	NA	1.46158685323515	NA	1.89603693525647	-0.158857756816726	0.0899633188726313
chr2	217724181	217724787	ENSG00000118245	-	TNP1	176.1	FALSE	FALSE	FALSE	NA	NA	NA	NA	1.27138614522147	-4.14953910988625	0.120098039842011
chr2	217735495	217736362	ENSG00000223874	+	AC007557.1	176.1	FALSE	FALSE	FALSE	NA	NA	NA	NA	1.27138614522147	-4.14953910988625	0.120098039842011
chr2	218148742	218621316	ENSG00000231672	-	DIRC3	176.1	FALSE	FALSE	FALSE	NA	NA	-3.07395186280434	NA	-0.267756308302646	-9.89737248049312	-0.135563340666108
chr2	218664512	218867718	ENSG00000079308	-	TNS1	987	FALSE	FALSE	FALSE	NA	NA	-1.4595352659369	NA	1.61006698626615	-10.0516434140613	0.0694782053869679
chr2	218899683	218955304	ENSG00000188282	+	RUFY4	176.1	FALSE	FALSE	FALSE	NA	NA	NA	NA	3.37806730487181	-9.76499185960125	0.000410199109295361
chr2	218990012	219001976	ENSG00000180871	+	CXCR2	454.6	FALSE	FALSE	FALSE	NA	NA	NA	NA	3.87704860942423	-9.68699559360043	-0.089793925743673
chr2	219027568	219031718	ENSG00000163464	-	CXCR1	176.1	FALSE	FALSE	FALSE	NA	NA	NA	NA	4.16125429026883	-9.64133819907342	-0.0977796191397076
chr2	219081817	219119079	ENSG00000163466	+	ARPC2	1488	FALSE	FALSE	FALSE	NA	NA	-1.12607578769368	NA	4.15410073390616	-9.67273719518196	-0.0316872146860468
chr2	219124219	219128582	ENSG00000179921	+	GPBAR1	454.6	FALSE	FALSE	FALSE	NA	NA	3.98149626467672	NA	4.19493372848225	-9.67682869207685	-0.0153083279212529
chr2	219128850	219134980	ENSG00000127837	-	AAMP	1714	FALSE	FALSE	FALSE	NA	NA	-1.26011248844329	NA	4.19493372848225	-9.67682869207685	-0.0153083279212529
chr2	219135115	219211516	ENSG00000127838	+	PNKD	645	FALSE	FALSE	FALSE	NA	NA	-1.098212915498	NA	4.6139284703037	-9.66223620565463	-0.0165397077233523
chr2	219138915	219157309	ENSG00000135926	-	TMBIM1	950	FALSE	FALSE	FALSE	NA	NA	-1.15913582377832	NA	4.38404231499364	-9.67019445558128	-0.0145074351748351
chr2	219221579	219232822	ENSG00000158428	+	C2orf62	361.2	FALSE	FALSE	FALSE	NA	NA	NA	NA	4.90822411635981	-9.65250715383505	-0.0322287792261582
chr2	219246752	219261617	ENSG00000018280	+	SLC11A1	544	FALSE	FALSE	FALSE	NA	NA	NA	NA	4.83487359142796	-9.66526525821879	-0.100111678970406
chr2	219262979	219270664	ENSG00000144579	+	CTDSP1	361.2	FALSE	FALSE	FALSE	NA	NA	-1.08505361864472	NA	4.81436373390569	-9.66883229988518	-0.11909107626483
chr2	219283815	219318018	ENSG00000127831	+	VIL1	361.2	FALSE	FALSE	FALSE	NA	NA	NA	NA	4.84709225025287	-9.69248885503854	-0.164999938934342
chr2	219314974	219433084	ENSG00000135913	-	USP37	645	FALSE	FALSE	FALSE	NA	NA	1.00576918947494	NA	4.76792864983908	-9.75072346395877	-0.180861870673892
chr2	219433303	219461803	ENSG00000144580	+	RQCD1	NA	FALSE	FALSE	FALSE	NA	NA	-1.06305826973702	NA	4.34069800421317	-9.81001800672733	-0.114075010553257
chr2	219472488	219501907	ENSG00000115556	+	PLCD4	1714	FALSE	FALSE	FALSE	NA	NA	1.1994096506502	NA	4.09682385112412	-9.85046005616393	-0.0791688096729076
chr2	219502639	219524378	ENSG00000115568	-	ZNF142	645	FALSE	TRUE	TRUE	NA	239.485054875475	-1.21454380216222	FALSE	3.92263168409378	-9.93825454208624	-0.0432629363955144
chr2	219523487	219528166	ENSG00000074582	+	BCS1L	1714	FALSE	FALSE	FALSE	NA	NA	-1.41524512114262	NA	3.92263168409378	-9.93825454208624	-0.0432629363955144
chr2	219528587	219537134	ENSG00000163481	-	RNF25	987	FALSE	FALSE	FALSE	NA	NA	-1.01936062985221	NA	3.92263168409378	-9.93825454208624	-0.0432629363955144
chr2	219536749	219567439	ENSG00000163482	+	STK36	645	FALSE	FALSE	FALSE	NA	NA	-1.30167594768559	NA	3.92458688681361	-9.9852479257883	-0.0559261076573926
chr2	219575568	219620139	ENSG00000135912	+	TTLL4	987	FALSE	FALSE	FALSE	NA	NA	-1.14310062580405	NA	3.89809125972796	-10.0672034350679	-0.0713492602042573
chr2	219646472	219680016	ENSG00000135929	+	CYP27A1	454.6	FALSE	FALSE	FALSE	NA	NA	-2.14763356019696	NA	3.53082214321944	-10.2405425512393	-0.058986163189029
chr2	219687106	219696809	ENSG00000115592	-	PRKAG3	361.2	FALSE	FALSE	FALSE	NA	NA	NA	NA	3.49164314615507	-10.2543217940353	-0.056705850047738
chr2	219724544	219738955	ENSG00000115596	+	WNT6	886	FALSE	FALSE	FALSE	NA	NA	1.42445658184521	NA	2.98041049003696	-10.409614504604	-0.0498291799052621
chr2	219745085	219764303	ENSG00000135925	+	WNT10A	987	FALSE	FALSE	FALSE	NA	NA	NA	NA	2.81772181606124	-10.5149430186616	-0.0516064709667634
chr2	219824377	219826876	ENSG00000171450	+	CDK5R2	886	FALSE	FALSE	FALSE	NA	NA	1.88367920077506	NA	2.93675181272886	-8.93010811719996	-0.016555696882846
chr2	219845809	219850379	ENSG00000163497	-	FEV	645	FALSE	FALSE	TRUE	NA	NA	NA	NA	2.95958083404747	-8.81460628980017	-0.0105074593278361
chr2	219854911	219858143	ENSG00000163499	-	CRYBA2	645	FALSE	FALSE	FALSE	NA	NA	-1.29978399547418	NA	3.21269307834987	-7.53738159683835	0.0563742388068516
chr2	219867568	219906249	ENSG00000181378	-	CCDC108	NA	FALSE	FALSE	FALSE	NA	NA	1.74220089207136	NA	3.2140009044222	-7.27468660844204	0.0539141785500465
chr2	219919142	219925189	ENSG00000163501	-	IHH	886	FALSE	FALSE	FALSE	NA	NA	1.30539263761245	NA	3.22078954321508	-5.91131265042171	0.0411465878557431
chr2	219940039	220025587	ENSG00000187736	-	NHEJ1	361.2	FALSE	FALSE	FALSE	NA	NA	-1.36337209911203	NA	3.28563777736402	-4.70403935747747	-0.0214310398948764
chr2	219940051	220035549	ENSG00000213901	-	SLC23A3	361.2	FALSE	FALSE	FALSE	NA	NA	2.04575293682599	NA	3.307635385353	-4.6341798461096	-0.0221053110800214
chr2	220036619	220042828	ENSG00000115649	-	CNPPD1	1488	FALSE	FALSE	FALSE	NA	NA	1.07770213905425	NA	3.49642932461414	-4.03580443104765	-0.0278193773879476
chr2	220040947	220050201	ENSG00000144567	+	FAM134A	NA	FALSE	FALSE	FALSE	NA	NA	1.03462818159486	NA	3.5040906774022	-4.02035379509735	-0.0267294135709896
chr2	220059959	220074373	ENSG00000158552	+	ZFAND2B	361.2	FALSE	FALSE	FALSE	NA	NA	-1.03690456213866	NA	3.85088181135376	-3.32446022664908	0.0223623398365769
chr2	220074490	220083712	ENSG00000115657	-	ABCB6	1488	FALSE	FALSE	FALSE	NA	NA	-1.13738507147683	NA	3.85088181135376	-3.32446022664908	0.0223623398365769
chr2	220074494	220094439	ENSG00000198925	-	ATG9A	1714	FALSE	FALSE	FALSE	NA	NA	-1.22829460448006	NA	3.85088181135376	-3.32446022664908	0.0223623398365769
chr2	220094479	220101391	ENSG00000163516	+	ANKZF1	1714	FALSE	TRUE	TRUE	NA	NA	-1.07623576279975	NA	3.83468257870432	-3.15788289961989	0.0310064742522578
chr2	220101328	220110200	ENSG00000163521	-	GLB1L	645	FALSE	FALSE	FALSE	NA	NA	1.1687824596658	NA	3.7703401589507	-2.49672299844938	0.065315795682146
chr2	220110177	220115059	ENSG00000115661	+	STK16	1488	FALSE	FALSE	FALSE	NA	NA	1.02415772505584	NA	3.7703401589507	-2.49672299844938	0.065315795682146
chr2	220114433	220142892	ENSG00000127824	-	TUBA4A	645	FALSE	FALSE	FALSE	NA	NA	-1.31503232313349	NA	3.7703401589507	-2.49672299844938	0.065315795682146
chr2	220143989	220151622	ENSG00000135924	+	DNAJB2	454.6	FALSE	FALSE	FALSE	NA	NA	-1.06855851393895	NA	3.73192328033274	-2.3458266349306	0.0619369476944084
chr2	220154345	220174370	ENSG00000054356	-	PTPRN	886	FALSE	FALSE	FALSE	NA	NA	NA	NA	3.58946562618557	-1.78661699182864	0.0494152120259184
chr2	220192131	220197899	ENSG00000182698	-	RESP18	104.7	FALSE	FALSE	FALSE	NA	NA	NA	NA	3.58946562618557	-1.78661699182864	0.0494152120259184
chr2	220238268	220264744	ENSG00000123992	-	DNPEP	987	FALSE	FALSE	FALSE	NA	NA	-1.27040752811224	NA	3.70931140875868	-0.871771365340688	0.0291585560431475
chr2	220283099	220291461	ENSG00000175084	+	DES	645	FALSE	FALSE	FALSE	NA	NA	-2.27121558324385	NA	3.68654726138328	-0.666484621552047	0.0491294318097211
chr2	220299568	220363009	ENSG00000072195	+	SPEG	454.6	FALSE	FALSE	FALSE	NA	NA	-1.37806477198702	NA	3.31456054187508	-0.505837119322696	0.177953727958223
chr2	220363589	220371710	ENSG00000144591	+	GMPPA	1488	FALSE	FALSE	FALSE	NA	NA	-1.17256605356049	NA	3.20386401584221	-0.473640203198768	0.213863787395119
chr2	220378892	220403494	ENSG00000072182	+	ASIC4	544	FALSE	FALSE	FALSE	NA	NA	NA	NA	3.21412802853919	-0.449170448068107	0.205547018058505
chr2	220403669	220408509	ENSG00000123989	-	CHPF	361.2	FALSE	FALSE	FALSE	NA	NA	-1.33216927733707	NA	3.27615287251513	-0.301343432813962	0.155303638791978
chr2	220408385	220415317	ENSG00000188760	+	TMEM198	361.2	FALSE	FALSE	FALSE	NA	NA	-1.13700577042237	NA	3.27615287251513	-0.301343432813962	0.155303638791978
chr2	220415451	220436581	ENSG00000124006	-	OBSL1	886	FALSE	FALSE	FALSE	NA	NA	-1.31702320716764	NA	3.27615287251513	-0.301343432813962	0.155303638791978
chr2	220433884	220440435	ENSG00000123999	+	INHA	361.2	FALSE	FALSE	FALSE	NA	NA	1.57970762050917	NA	3.27615287251513	-0.301343432813962	0.155303638791978
chr2	220462582	220481173	ENSG00000144589	+	STK11IP	645	FALSE	FALSE	FALSE	NA	NA	-1.13772075905873	NA	3.47456959903811	-0.192523330713953	0.0784251387527215
chr2	220492049	220506702	ENSG00000114923	+	SLC4A3	987	FALSE	FALSE	FALSE	NA	NA	1.23561245844855	NA	3.52380483062198	-0.227002902341665	0.0559082716658673
chr2	222282747	222438922	ENSG00000116106	-	EPHA4	645	FALSE	FALSE	FALSE	NA	NA	-1.04008646716763	NA	-3.50875017145889	1.60216624286763	0.495025753003189
chr2	223064607	223163715	ENSG00000135903	-	PAX3	544	FALSE	FALSE	TRUE	NA	NA	1.14837175040923	NA	-1.23111811424509	-1.76291690782036	0.150845671461893
chr2	223162866	223169936	ENSG00000163081	+	CCDC140	324.5	FALSE	FALSE	FALSE	NA	NA	1.02508512243508	NA	-0.745918469108212	-1.88473158970111	0.179980667568416
chr2	223289236	223425667	ENSG00000163082	+	SGPP2	1488	FALSE	FALSE	FALSE	NA	NA	-1.38774481873759	NA	1.03436674885407	-4.44181693573598	0.12833767296839
chr2	223435255	223521056	ENSG00000116120	-	FARSB	4290	FALSE	FALSE	FALSE	NA	NA	-1.12118887885568	NA	2.279130927746	-7.55602336442758	0.0277513835773915
chr2	223536505	223574649	ENSG00000124003	+	MOGAT1	361.2	FALSE	FALSE	FALSE	NA	NA	NA	NA	2.91266424440292	-9.59442153938164	0.041484672226875
chr2	223725652	223809357	ENSG00000123983	+	ACSL3	4290	FALSE	FALSE	FALSE	NA	NA	-1.03195302903238	NA	3.2279828062357	-9.80096974558695	-0.0653785704375338
chr2	223916532	224063117	ENSG00000152049	+	KCNE4	544	FALSE	FALSE	FALSE	NA	NA	NA	NA	1.2628907207341	-8.29282679530156	0.0871602794238749
chr2	224461658	224467221	ENSG00000171951	-	SCG2	544	FALSE	FALSE	FALSE	NA	NA	-2.3978050804073	NA	-0.957269197225577	-1.81736678832624	0.12170922075308
chr2	224616403	224702744	ENSG00000152056	-	AP1S3	454.6	FALSE	FALSE	FALSE	NA	NA	-1.23334323091467	NA	0.299687616088413	-1.14248668723933	-0.114348493984916
chr2	224720433	224810104	ENSG00000085449	-	WDFY1	1488	FALSE	FALSE	FALSE	NA	NA	-1.27637975142792	NA	0.0657099209028592	0.839977139225847	-0.108534081234448
chr2	224822121	224832431	ENSG00000135900	+	MRPL44	1292	FALSE	FALSE	FALSE	NA	NA	-1.27206215778572	NA	-0.107822091257129	1.8721301241659	-0.0499109178492878
chr2	224839829	224904036	ENSG00000135919	-	SERPINE2	544	FALSE	FALSE	FALSE	NA	NA	-1.60470993356206	NA	-0.146855336302812	2.51386205266537	-0.00336682329373907
chr2	225243415	225266802	ENSG00000124019	-	FAM124B	950	FALSE	FALSE	FALSE	NA	NA	NA	NA	0.403574527911191	4.80502148209283	0.265497268312056
chr2	225334867	225450110	ENSG00000036257	-	CUL3	1714	FALSE	FALSE	FALSE	NA	NA	-1.18565010591425	NA	0.316703534951556	3.65692651643339	0.245290557883393
chr2	225629807	225907162	ENSG00000135905	-	DOCK10	1488	FALSE	FALSE	FALSE	NA	NA	NA	NA	-2.20199937311528	-1.19943507018099	0.374234106823095
chr2	226265364	226518734	ENSG00000144460	+	NYAP2	645	FALSE	FALSE	FALSE	NA	NA	NA	NA	-3.33456024559859	-4.06161221763054	0.0346018051213423
chr2	227596033	227664475	ENSG00000169047	-	IRS1	361.2	FALSE	FALSE	FALSE	NA	NA	-1.16938542210073	NA	0.0765862012396086	-2.34154213304984	-0.00392826420559581
chr2	227700297	227863931	ENSG00000144468	+	RHBDD1	1064	FALSE	FALSE	FALSE	NA	NA	-1.23126870808671	NA	-0.430127816580584	-0.715261603594861	-0.100107744112934
chr2	227867427	228028829	ENSG00000081052	-	COL4A4	324.5	FALSE	FALSE	FALSE	NA	NA	-1.27357099436155	NA	-0.264173313309806	2.40098308780146	0.0858802487923145
chr2	228029281	228179508	ENSG00000169031	+	COL4A3	324.5	FALSE	FALSE	FALSE	NA	NA	2.80818373307751	NA	1.05198951574574	7.87500951954053	0.0454358374111492
chr2	228189867	228222550	ENSG00000168958	+	MFF	680	FALSE	FALSE	FALSE	NA	NA	-1.14861532796955	NA	1.84754139427571	8.29017455545278	0.0368122079353141
chr2	228226872	228246711	ENSG00000168955	-	TM4SF20	645	FALSE	FALSE	FALSE	NA	NA	NA	NA	1.90140903376561	7.12065609190326	0.040319202386434
chr2	228336868	228425930	ENSG00000173744	+	AGFG1	645	FALSE	FALSE	FALSE	NA	NA	-1.09840594718079	NA	2.06780097522316	11.1433608944529	0.095412144033193
chr2	228474806	228498036	ENSG00000042304	-	C2orf83	104.7	FALSE	FALSE	FALSE	NA	NA	NA	NA	1.4746082081319	11.0589020487125	0.271121919899612
chr2	228549926	228582728	ENSG00000135917	-	SLC19A3	987	FALSE	FALSE	FALSE	NA	NA	-1.36669518705161	NA	0.719397801276484	7.41468078587464	0.408542202395378
chr2	228678558	228682272	ENSG00000115009	+	CCL20	220.2	FALSE	FALSE	FALSE	NA	NA	NA	NA	-0.0746172041987556	7.94270655454199	0.300815625018767
chr2	228735770	228789060	ENSG00000123977	+	DAW1	1064	FALSE	FALSE	FALSE	NA	NA	-3.63624607350125	NA	-1.22506781837395	7.82105031567258	0.0679014817163341
chr2	228844666	229046361	ENSG00000153820	-	SPHKAP	544	FALSE	FALSE	FALSE	NA	NA	NA	NA	-2.78883378971644	11.2759486240666	-0.0626423804090704
chr2	229715242	230136001	ENSG00000153823	-	PID1	645	FALSE	FALSE	FALSE	NA	NA	1.62822323187043	NA	-3.97053537029787	-3.05788863384611	-0.096926801739069
chr2	230222345	230579274	ENSG00000187957	-	DNER	544	FALSE	FALSE	FALSE	NA	NA	1.08483317462239	NA	-1.65839000814012	-3.54141288082204	0.311908888472255
chr2	230628554	230787955	ENSG00000153827	-	TRIP12	1488	FALSE	FALSE	FALSE	NA	NA	-1.14060358951936	NA	0.714199141703599	-6.16917434862975	-0.10522596789786
chr2	230787018	230877825	ENSG00000153832	+	FBXO36	361.2	FALSE	FALSE	FALSE	NA	NA	1.00703075075102	NA	0.784158303183346	-6.06217366379856	-0.153695291786608
chr2	230899698	230933715	ENSG00000163053	-	SLC16A14	361.2	FALSE	FALSE	FALSE	NA	NA	1.04901228783078	NA	0.928062318862137	-6.75630958531687	-0.0836435656504526
chr2	231032009	231090444	ENSG00000135899	-	SP110	220.2	FALSE	FALSE	TRUE	NA	NA	1.00621760685502	NA	1.07832425930658	-9.02616469365416	-0.00750360050778384
chr2	231067826	231223762	ENSG00000079263	+	SP140	104.7	FALSE	FALSE	TRUE	NA	NA	NA	NA	1.74799039449438	-9.60939675984396	-0.0778976038630222
chr2	231191899	231268447	ENSG00000185404	+	SP140L	220.2	FALSE	FALSE	TRUE	NA	NA	-1.11403109684876	NA	2.39245402047977	-9.72120474165239	-0.0639972616210644
chr2	231280657	231408805	ENSG00000067066	+	SP100	176.1	FALSE	FALSE	TRUE	NA	NA	3.61338481287156	NA	2.86095821149498	-9.68679712626162	-0.0235704940110231
chr2	231577560	231685790	ENSG00000135932	+	CAB39	1292	FALSE	FALSE	FALSE	NA	NA	-1.1379050531548	NA	3.36746532104609	-9.55906360452806	-0.0553561564268418
chr2	231729354	231743963	ENSG00000135916	+	ITM2C	544	FALSE	FALSE	FALSE	NA	NA	-1.01530829850907	NA	2.86641135494695	-9.73462780239021	-0.0062142808520429
chr2	231772033	231825781	ENSG00000135898	-	GPR55	645	FALSE	FALSE	FALSE	NA	NA	NA	NA	2.53073468301233	-9.76535350687713	-0.0167510490893199
chr2	231860836	231889770	ENSG00000173699	+	SPATA3	104.7	FALSE	FALSE	FALSE	NA	NA	NA	NA	2.17881665524687	-9.73577774230295	-0.0714392484052402
chr2	231902205	231914434	ENSG00000204128	+	C2orf72	NA	FALSE	FALSE	FALSE	NA	NA	1.21637495617321	NA	2.10032096819069	-9.74540510689345	-0.149490017808331
chr2	231921578	232037541	ENSG00000173692	+	PSMD1	4290	FALSE	FALSE	FALSE	NA	NA	-1.12955198392086	NA	2.22157785203712	-9.24621005457912	-0.205117865709318
chr2	231972944	231989832	ENSG00000135914	-	HTR2B	886	FALSE	FALSE	FALSE	NA	NA	NA	NA	2.1729164710289	-9.79606974914021	-0.217572985428991
chr2	232063260	232239548	ENSG00000135931	+	ARMC9	987	FALSE	FALSE	FALSE	NA	NA	-1.16685072886528	NA	2.77546979188226	-5.13634628973061	-0.0146108098802955
chr2	232260254	232265875	ENSG00000156966	+	B3GNT7	810	FALSE	FALSE	FALSE	NA	NA	-2.77227655062224	NA	2.77380515309885	-5.92640930317058	0.0182918145975268
chr2	232316906	232317864	ENSG00000233538	+	AC017104.2	97.4	FALSE	FALSE	FALSE	NA	NA	NA	NA	2.63026940755543	-7.44132746993067	0.0659709383596443
chr2	232318242	232348352	ENSG00000115053	-	NCL	454.6	FALSE	FALSE	FALSE	NA	NA	-1.29877035795022	NA	2.63026940755543	-7.44132746993067	0.0659709383596443
chr2	232387871	232395206	ENSG00000171596	-	NMUR1	645	FALSE	FALSE	FALSE	NA	NA	-1.00788428758697	NA	2.55276884121657	-9.4964558872242	0.106660728860157
chr2	232457575	232458994	ENSG00000177673	+	C2orf57	176.1	FALSE	FALSE	FALSE	NA	NA	NA	NA	2.82882866065453	-9.35759326976048	-0.0147959571155241
chr2	232571517	232571621	ENSG00000269363	-	MGC4771	104.7	FALSE	FALSE	FALSE	NA	NA	-1.95996906150976	NA	3.18654756253286	-9.31533163789814	-0.00207211964660114
chr2	232571605	232578251	ENSG00000187514	+	PTMA	454.6	FALSE	FALSE	FALSE	NA	NA	-1.27896414249394	NA	3.18654756253286	-9.31533163789814	-0.00207211964660114
chr2	232597135	232650982	ENSG00000156973	-	PDE6D	987	FALSE	FALSE	FALSE	NA	NA	-1.27783627801603	NA	2.89293782172267	-9.26738470143434	-0.044128981328334
chr2	232646381	232673963	ENSG00000144524	+	COPS7B	361.2	FALSE	FALSE	FALSE	NA	NA	-1.21160503819233	NA	2.87357201357823	-9.21216557534081	-0.0589494433026154
chr2	232786530	232791113	ENSG00000163273	-	NPPC	454.6	FALSE	FALSE	FALSE	NA	NA	-1.32150926611602	NA	2.81612397228208	-7.33524601543585	-0.067893992433147
chr2	232825955	233209060	ENSG00000144535	+	DIS3L2	4290	FALSE	FALSE	FALSE	NA	NA	-1.24771053802575	NA	1.59929469307725	-8.17411094282942	-0.136275557117847
chr2	233243244	233247599	ENSG00000163283	+	ALPP	91	FALSE	FALSE	FALSE	NA	NA	NA	NA	1.6677180334352	-8.9808485573299	-0.0151954599319728
chr2	233271553	233275424	ENSG00000163286	+	ALPPL2	NA	FALSE	FALSE	FALSE	NA	NA	-1.31108019490565	NA	1.81048085470734	-9.07665314287255	0.0307199640490712
chr2	233320833	233324742	ENSG00000163295	+	ALPI	361.2	FALSE	FALSE	FALSE	NA	NA	NA	NA	1.73322562060089	-9.17515059333185	0.0701367704795182
chr2	233344537	233352538	ENSG00000171551	-	ECEL1	645	FALSE	FALSE	FALSE	NA	NA	-1.0162515710608	NA	1.75685741284366	-9.17705692040484	0.0654279756691206
chr2	233385173	233390422	ENSG00000237412	+	PRSS56	544	FALSE	FALSE	FALSE	NA	NA	NA	NA	1.80774447670737	-9.18116025562932	0.0552923783290096
chr2	233390703	233401377	ENSG00000135902	+	CHRND	645	FALSE	FALSE	FALSE	NA	NA	NA	NA	1.82832837512808	-8.97980032947399	0.0461643960284104
chr2	233404437	233411113	ENSG00000196811	+	CHRNG	454.6	FALSE	FALSE	FALSE	NA	NA	NA	NA	1.96740432252439	-7.62029180843833	-0.0154643995043937
chr2	233412779	233415226	ENSG00000221944	-	TIGD1	36	FALSE	FALSE	TRUE	NA	NA	-1.04524658310102	NA	1.96740432252439	-7.62029180843833	-0.0154643995043937
chr2	233414762	233448354	ENSG00000135930	+	EIF4E2	4290	FALSE	FALSE	FALSE	NA	NA	-1.22357469039062	NA	1.96740432252439	-7.62029180843833	-0.0154643995043937
chr2	233470767	233547491	ENSG00000115468	+	EFHD1	361.2	FALSE	FALSE	FALSE	NA	NA	-1.58904149336645	NA	1.90587725280905	-5.10332026736417	-0.100814323048722
chr2	233562009	233725285	ENSG00000204120	+	GIGYF2	987	FALSE	FALSE	FALSE	NA	NA	-1.26847404889182	NA	2.19976718233624	-3.20655293928266	-0.163333760821287
chr2	233631174	233641278	ENSG00000115474	-	KCNJ13	645	FALSE	FALSE	FALSE	NA	NA	NA	NA	2.21121639289865	-3.33912851781602	-0.210472879458308
chr2	233721980	233743418	ENSG00000182600	+	C2orf82	NA	FALSE	FALSE	FALSE	NA	NA	1.32527766045314	NA	2.36667463618949	-2.55818133473604	-0.0781649095070636
chr2	233743396	233877982	ENSG00000066248	-	NGEF	886	FALSE	FALSE	FALSE	NA	NA	-1.13335634367574	NA	2.71719036809417	-2.5054228192295	-0.0327055629886711
chr2	233877324	233880595	ENSG00000222001	+	AC106876.2	104.7	FALSE	FALSE	FALSE	NA	NA	NA	NA	2.84946348218785	-2.21942055335224	-0.0176304467308288
chr2	233897382	233899767	ENSG00000115488	+	NEU2	324.5	FALSE	FALSE	FALSE	NA	NA	NA	NA	2.84946348218785	-2.21942055335224	-0.0176304467308288
chr2	233924677	234116549	ENSG00000168918	+	INPP5D	680	FALSE	FALSE	FALSE	NA	NA	1.31556174850715	NA	3.38684114447338	-0.776836228990393	0.0889152926679358
chr2	234118697	234204320	ENSG00000085978	+	ATG16L1	1488	FALSE	FALSE	FALSE	NA	NA	-1.09472897526803	NA	3.66503815716585	-0.414045979994277	0.104575630034006
chr2	234216462	234255701	ENSG00000130561	+	SAG	544	FALSE	FALSE	FALSE	NA	NA	NA	NA	3.52026460229966	-0.611951255533844	0.0364056578345845
chr2	234263153	234380750	ENSG00000077044	+	DGKD	987	FALSE	FALSE	FALSE	NA	NA	-1.02978259674991	NA	3.36057878968866	-0.753802063300067	0.0885610282173988
chr2	234384166	234475428	ENSG00000085982	-	USP40	1714	FALSE	FALSE	FALSE	NA	NA	1.07372158773385	NA	2.50975916768346	-0.449040910438813	0.0920080972555328
chr2	234526291	234681956	ENSG00000241635	+	UGT1A8	454.6	FALSE	FALSE	FALSE	NA	NA	NA	NA	1.42990865366016	0.214871380584616	0.0889924044456781
chr2	234545100	234681951	ENSG00000242515	+	UGT1A10	324.5	FALSE	FALSE	FALSE	NA	NA	NA	NA	1.37548285239978	0.244372704349584	0.0943537047656806
chr2	234580499	234681946	ENSG00000241119	+	UGT1A9	361.2	FALSE	FALSE	FALSE	NA	NA	NA	NA	1.28542024192918	0.267682183050299	0.103487424552372
chr2	234590584	234681945	ENSG00000244122	+	UGT1A7	361.2	FALSE	FALSE	FALSE	NA	NA	NA	NA	1.25039554813442	0.274484001084476	0.107062619219187
chr2	234600253	234681946	ENSG00000167165	+	UGT1A6	361.2	FALSE	FALSE	FALSE	NA	NA	NA	NA	1.20953458924669	0.282261916216391	0.111260544526773
chr2	234621638	234681945	ENSG00000240224	+	UGT1A5	361.2	FALSE	FALSE	FALSE	NA	NA	NA	NA	1.16664040363304	0.272710225251281	0.118686847625896
chr2	234627424	234681945	ENSG00000244474	+	UGT1A4	454.6	FALSE	FALSE	FALSE	NA	NA	NA	NA	1.14925001392149	0.268837751340754	0.121697640699925
chr2	234637754	234681945	ENSG00000243135	+	UGT1A3	454.6	FALSE	FALSE	FALSE	NA	NA	NA	NA	1.10687911006327	0.259402699554541	0.129033258505849
chr2	234668894	234681945	ENSG00000242366	+	UGT1A1	324.5	FALSE	FALSE	FALSE	NA	NA	NA	NA	1.02115002040675	0.240312997848245	0.143875228525675
chr2	234684370	234742069	ENSG00000185038	+	MROH2A	220.2	FALSE	FALSE	FALSE	NA	NA	NA	NA	0.75953755686318	0.0123462033122742	0.149922657079346
chr2	234742062	234763212	ENSG00000123485	-	HJURP	104.7	FALSE	FALSE	FALSE	NA	NA	-1.14675453854375	NA	0.412455722462784	-0.31252211707299	0.121578000444304
chr2	234826043	234928166	ENSG00000144481	+	TRPM8	361.2	FALSE	FALSE	FALSE	NA	NA	NA	NA	-0.751578569615305	-1.54926831874808	0.0535820934505035
chr2	234959323	234985778	ENSG00000072080	+	SPP2	220.2	FALSE	FALSE	FALSE	NA	NA	NA	NA	-1.28802305172821	-1.39073749924543	0.048837456059176
chr2	235401685	235405697	ENSG00000188042	-	ARL4C	645	FALSE	FALSE	FALSE	NA	NA	-1.06424677895835	NA	-1.87648725435202	-2.39490627585387	0.0855779453576249
chr2	235860617	235964358	ENSG00000130147	+	SH3BP4	680	FALSE	FALSE	FALSE	NA	NA	-1.36741425910906	NA	-0.754689188898802	-2.15200713814202	0.222663066724319
chr2	236402733	237040444	ENSG00000157985	+	AGAP1	645	FALSE	FALSE	FALSE	NA	NA	-1.01276654470811	NA	1.28163829015795	2.03469497057827	0.0505845892810359
chr2	236682499	236692031	ENSG00000222007	-	AC064874.1	104.7	FALSE	FALSE	FALSE	NA	NA	NA	NA	1.18554523652992	4.36255852293905	0.144613853152196
chr2	237073879	237077012	ENSG00000168505	-	GBX2	645	FALSE	FALSE	TRUE	NA	NA	1.1901104060617	NA	1.25009669595791	-1.46950084858706	-0.110126267502512
chr2	237102095	237173052	ENSG00000182177	-	ASB18	361.2	FALSE	FALSE	FALSE	NA	NA	NA	NA	1.36471449219826	-2.42424222868351	-0.183670925053114
chr2	237232794	237416185	ENSG00000132321	-	IQCA1	361.2	FALSE	FALSE	FALSE	NA	NA	NA	NA	-0.0586717623105257	-4.45592905485237	-0.278779081873694
chr2	237476430	237491001	ENSG00000144476	+	ACKR3	645	FALSE	FALSE	FALSE	NA	NA	NA	NA	-1.32926941771232	-8.37531679808186	0.056186259500107
chr2	237993955	238009109	ENSG00000198612	+	COPS8	454.6	FALSE	FALSE	FALSE	NA	NA	-1.3528082612817	NA	-1.25482139250025	-10.0643125257635	-0.0452957092196842
chr2	238165734	238166319	ENSG00000224132	+	AC112715.2	176.1	FALSE	FALSE	FALSE	NA	NA	NA	NA	-1.02823222932212	-9.95628926966794	0.12021453291091
chr2	238232646	238323018	ENSG00000163359	-	COL6A3	645	FALSE	FALSE	FALSE	NA	NA	-4.76040184295757	NA	-0.285221783046634	-9.95821005754195	0.0816285446472728
chr2	238330063	238333919	ENSG00000222022	-	AC112721.1	104.7	FALSE	FALSE	FALSE	NA	NA	NA	NA	0.0642824914517348	-9.9084236806879	0.0363954310168824
chr2	238394071	238463961	ENSG00000115648	+	MLPH	645	FALSE	FALSE	FALSE	NA	NA	NA	NA	0.969951660128941	-9.15934285771621	-0.142690804927496
chr2	238475217	238475818	ENSG00000071677	+	PRLH	324.5	FALSE	FALSE	FALSE	NA	NA	NA	NA	1.28108449713898	-7.08612938540858	-0.233482068539685
chr2	238482965	238510257	ENSG00000124839	-	RAB17	324.5	FALSE	FALSE	FALSE	NA	NA	NA	NA	1.42681993461623	-6.63830955848717	-0.253034197875105
chr2	238499663	238504624	ENSG00000234949	+	AC104667.3	104.7	FALSE	FALSE	FALSE	NA	NA	NA	NA	1.64253499160244	-5.97550572011042	-0.281972680704337
chr2	238536219	238722325	ENSG00000124831	+	LRRFIP1	810	FALSE	FALSE	FALSE	NA	NA	-1.29501287950056	NA	2.15388158377017	-3.33678129086981	-0.151682426517691
chr2	238707032	238751451	ENSG00000177483	+	RBM44	361.2	FALSE	FALSE	FALSE	NA	NA	1.26784803196476	NA	2.46206029835141	-1.44821372735883	-0.0927868149599629
chr2	238767536	238820756	ENSG00000132329	+	RAMP1	645	FALSE	FALSE	FALSE	NA	NA	-1.4998713054036	NA	3.19190453127051	-1.20535202140827	-0.108130471297924
chr2	238875469	238951236	ENSG00000184182	+	UBE2F	4290	FALSE	FALSE	FALSE	NA	NA	-1.02518024563921	NA	4.02371512961599	-2.5378993379301	-0.0773085115098567
chr2	238875656	239008053	ENSG00000258984	+	UBE2F-SCLY	4290	FALSE	FALSE	FALSE	NA	NA	1.18270348096997	NA	3.84894932093056	-2.91846932648992	-0.103621845722597
chr2	238969530	239008054	ENSG00000132330	+	SCLY	987	FALSE	FALSE	FALSE	NA	NA	-1.37956050026671	NA	3.59297048296902	-3.44083735852523	-0.133942094245506
chr2	239008798	239041928	ENSG00000144488	+	ESPNL	645	FALSE	FALSE	FALSE	NA	NA	-1.31400671598804	NA	3.31744344816738	-3.65027237835338	-0.080043960464149
chr2	239047363	239061588	ENSG00000168427	+	KLHL30	645	FALSE	FALSE	FALSE	NA	NA	-3.14850305627399	NA	3.44102135329693	-3.23233381286458	-0.0339237122882054
chr2	239067623	239077541	ENSG00000178752	+	FAM132B	324.5	FALSE	FALSE	FALSE	NA	NA	-1.0229782458955	NA	3.46914553866214	-3.13722646067318	-0.0234284504276632
chr2	239079042	239112370	ENSG00000132323	-	ILKAP	4290	FALSE	FALSE	FALSE	NA	NA	-1.23434227305887	NA	3.67303551433652	-2.71943735566313	-0.0301155000181493
chr2	239133193	239140318	ENSG00000186235	-	AC016757.3	104.7	FALSE	FALSE	FALSE	NA	NA	NA	NA	4.01850613525848	-2.01159385826615	-0.0414451027115534
chr2	239146908	239149303	ENSG00000144485	-	HES6	454.6	FALSE	FALSE	TRUE	NA	NA	1.07391434752544	NA	4.01850613525848	-2.01159385826615	-0.0414451027115534
chr2	239152679	239198743	ENSG00000132326	-	PER2	645	FALSE	FALSE	FALSE	NA	NA	-1.42273908262564	NA	4.55636461243587	-1.2590895312573	-0.0262286982642159
chr2	239192329	239192498	ENSG00000268396	+	AC012485.1	104.7	FALSE	FALSE	FALSE	NA	NA	NA	NA	4.55636461243587	-1.2590895312573	-0.0262286982642159
chr2	239229082	239309541	ENSG00000204104	+	TRAF3IP1	987	FALSE	FALSE	FALSE	NA	NA	-1.21441372837883	NA	4.41603822080391	-1.03174676913959	0.000570832265435709
chr2	239335383	239360891	ENSG00000065802	+	ASB1	645	FALSE	FALSE	FALSE	NA	NA	1.01429374657314	NA	3.50759941411506	-1.74786551811387	0.00645964844315043
chr2	239756673	239795893	ENSG00000233608	+	TWIST2	361.2	FALSE	FALSE	TRUE	NA	NA	-1.28132702458541	NA	0.560701743081298	-1.23353836344778	0.134876309348329
chr2	239969864	240323348	ENSG00000068024	-	HDAC4	1488	FALSE	FALSE	FALSE	NA	NA	-1.33747068902892	NA	0.252161600455002	-3.71118929695703	0.149885233176979
chr2	240083493	240084053	ENSG00000213828	-	AC017028.1	97.4	FALSE	FALSE	FALSE	NA	NA	NA	NA	-0.00658293523246289	-2.95914226106939	0.152416788789044
chr2	240323130	240324058	ENSG00000222020	+	AC062017.1	176.1	FALSE	FALSE	FALSE	NA	NA	1.0070814882698	NA	0.698248447777803	-5.90995378383984	0.135082565390036
chr2	240499995	240507788	ENSG00000196758	+	AC079612.1	104.7	FALSE	FALSE	FALSE	NA	NA	NA	NA	0.122617423017547	-5.41290102492378	0.130265203749969
chr2	240684554	240724577	ENSG00000220256	+	AC093802.1	104.7	FALSE	FALSE	FALSE	NA	NA	NA	NA	0.164631288821796	-8.27695703270706	0.102832086702121
chr2	240831867	240964819	ENSG00000130414	-	NDUFA10	987	FALSE	FALSE	FALSE	NA	NA	-1.23162836493719	NA	-0.0627946776796326	-8.84439721008913	-0.0471937108165644
chr2	240968841	240969906	ENSG00000182083	-	OR6B2	104.7	FALSE	FALSE	FALSE	NA	NA	NA	NA	0.0609492098574025	-9.32863422214844	-0.0543508898038692
chr2	240981230	240982399	ENSG00000221961	-	PRR21	29.6	FALSE	FALSE	FALSE	NA	NA	NA	NA	0.0609492098574025	-9.32863422214844	-0.0543508898038692
chr2	240984494	240985489	ENSG00000178586	-	OR6B3	104.7	FALSE	FALSE	FALSE	NA	NA	NA	NA	0.0609492098574025	-9.32863422214844	-0.0543508898038692
chr2	241053907	241064304	ENSG00000267963	+	AC013469.1	18.8	FALSE	FALSE	FALSE	NA	NA	NA	NA	0.316396367105088	-9.83351205850603	0.0938933177217507
chr2	241065980	241076224	ENSG00000172428	-	MYEOV2	361.2	FALSE	FALSE	FALSE	NA	NA	-1.24399226702808	NA	0.316396367105088	-9.83351205850603	0.0938933177217507
chr2	241078446	241083979	ENSG00000178602	-	OTOS	544	FALSE	FALSE	FALSE	NA	NA	NA	NA	0.316396367105088	-9.83351205850603	0.0938933177217507
chr2	241375088	241407493	ENSG00000063660	+	GPC1	645	FALSE	FALSE	FALSE	NA	NA	-1.20357621924066	NA	1.25204883529256	-10.9041731049375	-0.248506921430449
chr2	241388732	241396131	ENSG00000218416	-	AC110619.2	104.7	FALSE	FALSE	FALSE	NA	NA	NA	NA	1.19993737499057	-10.8733342105112	-0.245100370534451
chr2	241418839	241508626	ENSG00000144504	-	ANKMY1	950	FALSE	FALSE	FALSE	NA	NA	-1.17536036983073	NA	1.53759435398342	-11.0488916027535	-0.29642384049798
chr2	241499471	241503431	ENSG00000188542	+	DUSP28	645	FALSE	FALSE	FALSE	NA	NA	-1.07003400066854	NA	1.60410034833132	-11.042096004457	-0.363105778742377
chr2	241505221	241520789	ENSG00000142327	+	RNPEPL1	950	FALSE	FALSE	FALSE	NA	NA	-1.00006537761681	NA	1.60536945966234	-11.0366692745041	-0.371877981898684
chr2	241526133	241557122	ENSG00000142330	+	CAPN10	1488	FALSE	FALSE	FALSE	NA	NA	-1.04327661545029	NA	1.58648873849853	-11.0222275822067	-0.384834890020867
chr2	241544848	241570676	ENSG00000178623	+	GPR35	104.7	FALSE	FALSE	FALSE	NA	NA	1.07963488447565	NA	1.53959721014216	-10.9863656328976	-0.417009788413045
chr2	241615835	241622323	ENSG00000185176	-	AQP12B	0	FALSE	FALSE	FALSE	NA	NA	NA	NA	1.45517692766608	-10.9487998621444	-0.47746149976031
chr2	241624478	241624705	ENSG00000268822	-	AC011298.1	0	FALSE	FALSE	FALSE	NA	NA	NA	NA	1.45517692766608	-10.9487998621444	-0.47746149976031
chr2	241631262	241637900	ENSG00000184945	+	AQP12A	91	FALSE	FALSE	FALSE	NA	NA	NA	NA	1.45517692766608	-10.9487998621444	-0.47746149976031
chr2	241653181	241759725	ENSG00000130294	-	KIF1A	645	FALSE	FALSE	FALSE	NA	NA	1.42442679562437	NA	1.43157115227814	-10.02333158137	-0.523417588374781
chr2	241807896	241819919	ENSG00000172482	+	AGXT	4290	FALSE	FALSE	FALSE	NA	NA	NA	NA	1.71744602654713	1.60260781699501	-0.443004834724191
chr2	241825465	241836306	ENSG00000172478	-	C2orf54	324.5	FALSE	FALSE	FALSE	NA	NA	NA	NA	1.71744602654713	1.60260781699501	-0.443004834724191
chr2	241858202	241932728	ENSG00000226321	+	AC104809.3	361.2	FALSE	FALSE	FALSE	NA	NA	NA	NA	2.12059585705958	1.83710415695349	-0.24819950146109
chr2	241938255	242034983	ENSG00000162804	+	SNED1	544	FALSE	FALSE	FALSE	NA	NA	-1.51105559884691	NA	2.91132971900493	0.564937961040246	-0.249465831369591
chr2	242011584	242041747	ENSG00000122085	-	MTERFD2	NA	FALSE	FALSE	TRUE	NA	NA	-1.16319245623745	NA	3.1979566606993	0.813415711920673	-0.271980218756885
chr2	242045514	242089679	ENSG00000115687	-	PASK	987	FALSE	FALSE	FALSE	NA	NA	-1.2729597382971	NA	3.29731777171365	1.74943205968339	-0.243178342077398
chr2	242088991	242123067	ENSG00000115685	+	PPP1R7	454.6	FALSE	FALSE	FALSE	NA	NA	-1.31512485996377	NA	3.21936228818656	7.28090304140692	-0.213009262227169
chr2	242127924	242164792	ENSG00000146205	+	ANO7	324.5	FALSE	FALSE	FALSE	NA	NA	-1.4166436351141	NA	3.12409812012943	9.63749074312248	-0.19710089424396
chr2	242166679	242256476	ENSG00000115677	-	HDLBP	1292	FALSE	FALSE	FALSE	NA	NA	-1.22799272103347	NA	3.09627819966704	9.2899533107902	-0.192168769115969
chr2	242167319	242168850	ENSG00000268485	+	AC104841.2	324.5	FALSE	FALSE	FALSE	NA	NA	1.32427679083622	NA	3.04544826797195	9.2899533107902	-0.192528234581926
chr2	242254515	242293442	ENSG00000168385	+	SEPT2	NA	FALSE	FALSE	FALSE	NA	NA	-1.21715334982381	NA	3.40847598604058	NA	-0.179341965250384
chr2	242295658	242434256	ENSG00000006607	+	FARP2	1488	FALSE	FALSE	FALSE	NA	NA	-1.33888815802082	NA	4.00323669805956	NA	-0.184860575339949
chr2	242432089	242449145	ENSG00000115694	-	STK25	1064	FALSE	FALSE	FALSE	NA	NA	-1.33242103100292	NA	3.93394684545879	NA	-0.158003720499982
chr2	242498136	242513546	ENSG00000176720	+	BOK	987	FALSE	FALSE	FALSE	NA	NA	-2.50758959151436	NA	3.67063340350043	NA	-0.179693889617943
chr2	242523820	242576864	ENSG00000176946	-	THAP4	645	FALSE	FALSE	TRUE	NA	NA	-1.10025788191343	NA	3.77814409127403	NA	-0.182897555740965
chr2	242576628	242613272	ENSG00000168397	+	ATG4B	1714	FALSE	FALSE	FALSE	NA	NA	-1.12431712050046	NA	3.89365999113303	NA	-0.188904569442259
chr2	242615157	242626406	ENSG00000168393	-	DTYMK	4290	FALSE	FALSE	FALSE	NA	NA	-1.09493108690478	NA	3.92227532859064	NA	-0.198676404524133
chr2	242641450	242668893	ENSG00000168395	+	ING5	1064	FALSE	FALSE	FALSE	NA	NA	-1.262612766024	NA	3.84348140996598	NA	-0.235122426251701
chr2	242673994	242708231	ENSG00000180902	+	D2HGDH	1714	FALSE	FALSE	FALSE	NA	NA	-1.09998923884731	NA	3.79060209710048	NA	-0.250328860347397
chr2	242716240	242743623	ENSG00000154252	+	GAL3ST2	324.5	FALSE	FALSE	FALSE	NA	NA	-1.52009670672548	NA	3.73619062253587	NA	-0.246262051916511
chr2	242749920	242758739	ENSG00000204099	+	NEU4	645	FALSE	FALSE	FALSE	NA	NA	NA	NA	3.7966153336041	NA	-0.181620560301265
chr2	242792033	242801060	ENSG00000188389	-	PDCD1	220.2	FALSE	FALSE	FALSE	NA	NA	NA	NA	3.81358830628108	NA	-0.177392554688228
chr2	242811752	242815975	ENSG00000188011	+	CXXC11	104.7	FALSE	FALSE	FALSE	NA	NA	NA	NA	3.93711637408499	NA	-0.150062334112489
chr2	242836136	242844702	ENSG00000216921	-	AC131097.4	104.7	FALSE	FALSE	FALSE	NA	NA	NA	NA	3.93711637408499	NA	-0.150062334112489
chr20	67891	77735	ENSG00000178591	+	DEFB125	104.7	FALSE	FALSE	FALSE	NA	NA	NA	NA	2.80176095349088	-3.77382585934214	-0.153719180400224
chr20	123010	126392	ENSG00000125788	+	DEFB126	104.7	FALSE	FALSE	FALSE	NA	NA	NA	NA	3.47506477598565	-4.90942985034958	-0.174029864994921
chr20	138111	139804	ENSG00000088782	+	DEFB127	104.7	FALSE	FALSE	FALSE	NA	NA	NA	NA	3.47506477598565	-4.90942985034958	-0.174029864994921
chr20	168494	170322	ENSG00000185982	-	DEFB128	104.7	FALSE	FALSE	FALSE	NA	NA	NA	NA	3.82037453569446	-6.97559462676183	-0.171259981929379
chr20	207899	210527	ENSG00000125903	+	DEFB129	104.7	FALSE	FALSE	FALSE	NA	NA	NA	NA	4.0648756588275	-9.985199074047	-0.129287424748924
chr20	238377	241737	ENSG00000186458	+	DEFB132	104.7	FALSE	FALSE	FALSE	NA	NA	NA	NA	4.0648756588275	-9.985199074047	-0.129287424748924
chr20	251504	271390	ENSG00000196476	-	C20orf96	220.2	FALSE	FALSE	FALSE	NA	NA	1.2226677683537	NA	4.41186431019432	-10.0086231484578	-0.0748087014640344
chr20	277737	280965	ENSG00000177764	+	ZCCHC3	680	FALSE	FALSE	FALSE	NA	NA	-1.75389470863978	NA	4.41186431019432	-10.0086231484578	-0.0748087014640344
chr20	306207	310865	ENSG00000177732	+	SOX12	324.5	FALSE	FALSE	TRUE	NA	NA	-1.22552637700206	NA	4.5554633122421	-9.97211520179229	-0.0306403331228013
chr20	327426	340304	ENSG00000125841	+	NRSN2	324.5	FALSE	FALSE	FALSE	NA	NA	1.11119504339972	NA	4.5554633122421	-9.97211520179229	-0.0306403331228013
chr20	361261	378203	ENSG00000101255	+	TRIB3	176.1	FALSE	FALSE	FALSE	NA	NA	1.05055639230226	NA	4.41986245432631	-9.88170426339762	-0.0382744903008065
chr20	388142	411610	ENSG00000125826	+	RBCK1	886	FALSE	FALSE	TRUE	NA	NA	1.09664535467113	NA	4.26572907647338	-9.83045967424694	-0.0558349009979948
chr20	416124	443197	ENSG00000125875	-	TBC1D20	1488	FALSE	FALSE	FALSE	NA	NA	1.0683700114899	NA	4.10828971093113	-9.77812045476815	-0.073770417797931
chr20	459116	524465	ENSG00000101266	-	CSNK2A1	454.6	FALSE	FALSE	FALSE	NA	NA	-1.03492520957056	NA	3.79980826182102	-9.62962616376895	-0.0938045172175086
chr20	584441	591042	ENSG00000125878	-	TCF15	950	FALSE	FALSE	TRUE	NA	NA	NA	NA	3.89483418460684	-9.35761564147754	-0.0658028118498528
chr20	627259	634014	ENSG00000271303	-	SRXN1	680	FALSE	FALSE	FALSE	NA	NA	-1.49541896088063	NA	3.71584588250227	-9.18594314688747	-0.0718777449126415
chr20	627270	656444	ENSG00000270299	-	RP5-850E9.3	NA	FALSE	FALSE	FALSE	NA	NA	NA	NA	3.67413188790489	-9.16507148364298	-0.0837047041976408
chr20	642240	656823	ENSG00000215397	-	SCRT2	645	FALSE	TRUE	TRUE	NA	199.5	NA	FALSE	3.62748310422201	-9.14173258837909	-0.0969297242072788
chr20	740724	749131	ENSG00000101276	-	SLC52A3	987	FALSE	FALSE	FALSE	NA	NA	NA	NA	3.59931591653482	-7.06779748665381	-0.122731236882203
chr20	814358	838106	ENSG00000125898	+	FAM110A	361.2	FALSE	FALSE	FALSE	NA	NA	1.06051619654128	NA	3.60867858516153	-6.26222057511258	0.016806732190406
chr20	853296	896977	ENSG00000101280	-	ANGPT4	454.6	FALSE	FALSE	FALSE	NA	NA	NA	NA	3.43915664684772	-6.03788573407436	0.059395352775498
chr20	939095	982907	ENSG00000101282	-	RSPO4	324.5	FALSE	FALSE	FALSE	NA	NA	-1.60414652560231	NA	3.49032820192588	-6.12942104396693	0.118917826144598
chr20	1093906	1160596	ENSG00000125818	+	PSMF1	645	FALSE	FALSE	FALSE	NA	NA	-1.03119202985141	NA	3.95256610389327	-6.831114919407	-0.0144303084816778
chr20	1161205	1166059	ENSG00000125895	-	TMEM74B	645	FALSE	FALSE	FALSE	NA	NA	1.11799874083314	NA	4.01601659987868	-8.35146133308139	-0.0439723766754323
chr20	1184098	1188918	ENSG00000215595	+	C20orf202	104.7	FALSE	FALSE	FALSE	NA	NA	NA	NA	4.01601659987868	-8.35146133308139	-0.0439723766754323
chr20	1206700	1277065	ENSG00000244588	+	RAD21L1	324.5	FALSE	FALSE	FALSE	NA	NA	-3.26707500604916	NA	3.68453086199527	-9.75810664884632	-0.0895106043566712
chr20	1246960	1289972	ENSG00000101298	+	SNPH	454.6	FALSE	FALSE	FALSE	NA	NA	1.36092883865895	NA	3.6036174101015	-9.81428575019704	-0.103981558573712
chr20	1290619	1309883	ENSG00000125775	-	SDCBP2	454.6	FALSE	FALSE	FALSE	NA	NA	1.30752049512117	NA	3.68318303010697	-9.87328956622334	-0.105100078011265
chr20	1316228	1317555	ENSG00000203630	-	AL136531.1	104.7	FALSE	FALSE	FALSE	NA	NA	NA	NA	3.76868189776524	-9.92237683938484	-0.104379419873465
chr20	1349622	1373806	ENSG00000088832	-	FKBP1A	454.6	FALSE	FALSE	FALSE	NA	NA	-1.01655605899197	NA	3.76235763269134	-9.99422679071347	-0.051761874116944
chr20	1422807	1454487	ENSG00000088833	-	NSFL1C	1714	FALSE	FALSE	FALSE	NA	NA	1.03984844887706	NA	3.26284386153338	-8.65038588824752	-0.0110245623063439
chr20	1451386	1472233	ENSG00000196209	-	SIRPB2	104.7	FALSE	FALSE	FALSE	NA	NA	NA	NA	2.88255795449018	-7.0360340180333	-0.0247133751104132
chr20	1514897	1539489	ENSG00000125900	-	SIRPD	176.1	FALSE	FALSE	FALSE	NA	NA	NA	NA	2.58425807929647	-5.10799077728688	-0.0883217752511563
chr20	1520790	1600655	ENSG00000260861	-	RP4-576H24.4	324.5	FALSE	FALSE	FALSE	NA	NA	NA	NA	2.43454753457497	-4.33336301852862	-0.192356614109317
chr20	1544167	1600707	ENSG00000101307	-	SIRPB1	324.5	FALSE	FALSE	FALSE	NA	NA	-1.94576875346881	NA	2.37230996121344	-4.01191439575977	-0.235428332414774
chr20	1609798	1638425	ENSG00000089012	-	SIRPG	104.7	FALSE	FALSE	FALSE	NA	NA	NA	NA	2.06907601996604	-3.05967042508819	-0.254905171865725
chr20	1875154	1920543	ENSG00000198053	+	SIRPA	324.5	FALSE	FALSE	FALSE	NA	NA	1.03121180067198	NA	-0.165812045662242	-3.33306942211663	0.0588637420773406
chr20	1959403	1974732	ENSG00000101327	-	PDYN	544	FALSE	FALSE	FALSE	NA	NA	NA	NA	-0.0882892355818958	-2.45734155583542	0.0572900380831074
chr20	2082257	2157684	ENSG00000125834	+	STK35	645	FALSE	FALSE	FALSE	NA	NA	1.12925223852576	NA	0.198451315072855	-1.76412056767305	0.162004835382047
chr20	2276647	2321724	ENSG00000125780	+	TGM3	324.5	FALSE	FALSE	FALSE	NA	NA	NA	NA	0.99852841564251	-2.82945101669263	0.0448118603361972
chr20	2361554	2413399	ENSG00000166948	+	TGM6	454.6	FALSE	FALSE	FALSE	NA	NA	NA	NA	1.72097439825019	-4.20273996469435	-0.0749944106291393
chr20	2442280	2451499	ENSG00000125835	-	SNRPB	1714	FALSE	FALSE	FALSE	NA	NA	-1.01370771228377	NA	2.04270313494782	-5.0771525412647	-0.122524505020307
chr20	2447858	2489553	ENSG00000256566	-	RP4-734P14.4	NA	FALSE	FALSE	FALSE	NA	NA	3.81672747734384	NA	2.30392697396775	-5.87754280889454	-0.168921673087374
chr20	2462463	2505348	ENSG00000088876	-	ZNF343	97.5	TRUE	TRUE	TRUE	0.865736945039608	488.656	1.11863317043396	FALSE	2.36078524505526	-6.04272193117898	-0.175069272152355
chr20	2517253	2622430	ENSG00000149488	+	TMC2	645	FALSE	FALSE	FALSE	NA	NA	NA	NA	2.81551400031108	-8.2345866232339	-0.187381501858993
chr20	2632791	2639039	ENSG00000101361	+	NOP56	4290	FALSE	FALSE	FALSE	NA	NA	1.02913330649445	NA	2.95888640693895	-9.62023711566702	-0.163485771989023
chr20	2639041	2644865	ENSG00000101365	-	IDH3B	4290	FALSE	FALSE	FALSE	NA	NA	1.09193722761776	NA	2.95888640693895	-9.62023711566702	-0.163485771989023
chr20	2673524	2740753	ENSG00000088881	+	EBF4	220.2	FALSE	FALSE	TRUE	NA	NA	1.52502818989802	NA	3.08968835568104	-9.81826354404753	-0.441984454342459
chr20	2774715	2781283	ENSG00000088882	-	CPXM1	645	FALSE	FALSE	FALSE	NA	NA	NA	NA	3.04213951819496	-9.98682501932496	-0.811746255495738
chr20	2795614	2798712	ENSG00000241690	+	TMEM239	220.2	FALSE	FALSE	FALSE	NA	NA	NA	NA	3.04213951819496	-9.98682501932496	-0.811746255495738
chr20	2795614	2800930	ENSG00000198326	+	TMEM239	220.2	FALSE	FALSE	FALSE	NA	NA	NA	NA	3.08122732094069	-10.0109633289381	-0.756207332441259
chr20	2795633	2796479	ENSG00000258713	+	C20orf141	220.2	FALSE	FALSE	FALSE	NA	NA	NA	NA	3.04213951819496	-9.98682501932496	-0.811746255495738
chr20	2815960	2821836	ENSG00000132635	-	PCED1A	104.7	FALSE	FALSE	FALSE	NA	NA	1.0760128275829	NA	3.26576887405456	-10.1248027116942	-0.494278605003685
chr20	2821349	2847378	ENSG00000215305	+	VPS16	1714	FALSE	FALSE	FALSE	NA	NA	1.06049781003423	NA	3.26576887405456	-10.1248027116942	-0.494278605003685
chr20	2844830	3019722	ENSG00000132670	+	PTPRA	645	FALSE	FALSE	FALSE	NA	NA	-1.00900891471337	NA	3.790119671568	-10.3570628848479	-0.199577041811301
chr20	3024268	3026393	ENSG00000125787	+	GNRH2	176.1	FALSE	FALSE	FALSE	NA	NA	2.14871622552491	NA	4.06869235229543	-10.5305599174906	-0.0740872181536396
chr20	3026591	3028900	ENSG00000125901	+	MRPS26	645	FALSE	FALSE	FALSE	NA	NA	-1.10842878185399	NA	4.06869235229543	-10.5305599174906	-0.0740872181536396
chr20	3052266	3053163	ENSG00000101405	+	OXT	645	FALSE	FALSE	FALSE	NA	NA	NA	NA	4.21670518808161	-10.6052677458967	-0.0708384421737049
chr20	3063202	3065370	ENSG00000101200	-	AVP	645	FALSE	FALSE	FALSE	NA	NA	NA	NA	4.21670518808161	-10.6052677458967	-0.0708384421737049
chr20	3088219	3140842	ENSG00000185019	-	UBOX5	987	FALSE	FALSE	FALSE	NA	NA	1.00996803941755	NA	4.13851330134924	-10.7132555396165	-0.0965991147688978
chr20	3127165	3140543	ENSG00000215251	-	FASTKD5	454.6	FALSE	FALSE	FALSE	NA	NA	1.06901922319784	NA	4.11595805986167	-10.7444049494841	-0.104029859684523
chr20	3143263	3154192	ENSG00000088899	-	LZTS3	680	FALSE	FALSE	FALSE	NA	NA	1.05047099415164	NA	4.08959499028172	-10.8081059081813	-0.111182545734399
chr20	3170996	3185331	ENSG00000198171	-	DDRGK1	1064	FALSE	FALSE	FALSE	NA	NA	-1.06191511772238	NA	4.04721656036998	-10.9104802781104	-0.122677690275909
chr20	3189514	3204516	ENSG00000125877	+	ITPA	4290	FALSE	FALSE	FALSE	NA	NA	-1.07921954298315	NA	4.04997392900265	-10.9124062839934	-0.127559693451091
chr20	3208063	3219836	ENSG00000088836	-	SLC4A11	950	FALSE	FALSE	FALSE	NA	NA	1.18581156927548	NA	4.05637786421465	-10.9168784048279	-0.13889554050489
chr20	3229951	3388272	ENSG00000088854	-	C20orf194	NA	FALSE	FALSE	FALSE	NA	NA	1.28645237738716	NA	4.03952094699315	-10.7398504336875	-0.177560208194148
chr20	3451687	3631769	ENSG00000088812	+	ATRN	645	FALSE	FALSE	FALSE	NA	NA	1.19242914082028	NA	4.27924084765497	-10.2790217747929	-0.100071836570966
chr20	3639939	3644046	ENSG00000125861	-	GFRA4	544	FALSE	FALSE	FALSE	NA	NA	NA	NA	4.47103033678763	-10.1613819436944	0.0317501310724069
chr20	3648612	3662893	ENSG00000149451	-	ADAM33	361.2	FALSE	FALSE	FALSE	NA	NA	NA	NA	4.63206340256741	-10.140229220443	0.109160987225106
chr20	3667617	3687775	ENSG00000088827	-	SIGLEC1	361.2	FALSE	FALSE	FALSE	NA	NA	NA	NA	4.64940081300042	-10.1379520173194	0.117494677470972
chr20	3713314	3733758	ENSG00000132622	+	HSPA12B	645	FALSE	FALSE	FALSE	NA	NA	1.49468411116807	NA	4.5679510220073	-10.1859965474365	0.0928198910683768
chr20	3734155	3749034	ENSG00000101220	-	C20orf27	NA	FALSE	FALSE	FALSE	NA	NA	-1.21958512965806	NA	4.5679510220073	-10.1859965474365	0.0928198910683768
chr20	3758151	3762095	ENSG00000101222	-	SPEF1	987	FALSE	FALSE	FALSE	NA	NA	1.05728041702903	NA	4.49574829194688	-10.2388317484237	-0.015958197743271
chr20	3764498	3767337	ENSG00000125817	-	CENPB	220.2	FALSE	FALSE	TRUE	NA	NA	1.11299371701977	NA	4.49574829194688	-10.2388317484237	-0.015958197743271
chr20	3767578	3786762	ENSG00000101224	+	CDC25B	544	FALSE	FALSE	FALSE	NA	NA	1.23646032890232	NA	4.49574829194688	-10.2388317484237	-0.015958197743271
chr20	3801178	3805949	ENSG00000125843	+	AP5S1	324.5	FALSE	FALSE	FALSE	NA	NA	-1.12526478919933	NA	4.75866225859864	-10.2334054666687	-0.0978514989629389
chr20	3827487	3849280	ENSG00000088888	+	MAVS	176.1	FALSE	FALSE	FALSE	NA	NA	-1.0574039782444	NA	4.75866225859864	-10.2334054666687	-0.0978514989629389
chr20	3869486	3907605	ENSG00000125779	+	PANK2	361.2	FALSE	FALSE	FALSE	NA	NA	1.22965989618182	NA	5.09606368691466	-10.1764177025403	-0.0979106436449971
chr20	3907956	3996229	ENSG00000101236	-	RNF24	645	FALSE	FALSE	FALSE	NA	NA	1.27161193819621	NA	5.10426930402479	-10.0317984879914	-0.0770698552452215
chr20	4050799	4055812	ENSG00000205300	-	RP11-352D3.2	NA	FALSE	FALSE	FALSE	NA	NA	NA	NA	5.08069329070582	-9.65841158719453	-0.0193501243843288
chr20	4101627	4168394	ENSG00000088826	+	SMOX	1714	FALSE	FALSE	FALSE	NA	NA	1.01655676496632	NA	4.62821941687074	-9.54427051194856	0.0826667427392237
chr20	4201329	4229721	ENSG00000171873	-	ADRA1D	886	FALSE	FALSE	FALSE	NA	NA	NA	NA	3.49992892697168	-9.37351622332693	0.0596223253999772
chr20	4666882	4682236	ENSG00000171867	+	PRNP	324.5	FALSE	FALSE	FALSE	NA	NA	-1.03432192213199	NA	1.7285015356151	-6.18068195813022	0.00843977679759966
chr20	4702556	4709106	ENSG00000171864	+	PRND	220.2	FALSE	FALSE	FALSE	NA	NA	NA	NA	1.58274206740814	-8.19934909010512	-0.0812470127056226
chr20	4711928	4721314	ENSG00000180259	-	PRNT	104.7	FALSE	FALSE	FALSE	NA	NA	NA	NA	1.58274206740814	-8.19934909010512	-0.0812470127056226
chr20	4760669	4804291	ENSG00000101265	-	RASSF2	987	FALSE	FALSE	FALSE	NA	NA	1.15880642871383	NA	1.45446276004809	-9.39162880331565	-0.170653677008504
chr20	4833002	4990939	ENSG00000089057	-	SLC23A2	454.6	FALSE	FALSE	FALSE	NA	NA	-1.0315905185227	NA	1.7308918074212	-9.72917465372383	-0.113961997126976
chr20	5080486	5093749	ENSG00000089063	-	TMEM230	361.2	FALSE	FALSE	FALSE	NA	NA	-1.01394880151008	NA	2.17240105610245	-10.0833364810318	-0.0913703397772672
chr20	5095599	5107272	ENSG00000132646	-	PCNA	4290	FALSE	FALSE	FALSE	NA	NA	1.05413666091204	NA	2.07832792606902	-9.03675822387052	-0.0991531405762583
chr20	5107432	5178533	ENSG00000101290	+	CDS2	645	FALSE	FALSE	FALSE	NA	NA	1.06424212201247	NA	1.88317233466588	-7.75884334334137	-0.0994125752544117
chr20	5282317	5297378	ENSG00000101292	-	PROKR2	361.2	FALSE	FALSE	FALSE	NA	NA	NA	NA	1.81952197617061	-4.80618550369249	-0.0308500792461235
chr20	5525085	5591672	ENSG00000125772	-	GPCPD1	1488	FALSE	FALSE	FALSE	NA	NA	-1.08871151790792	NA	3.04668102500843	-4.58328750525428	-0.0731042473001395
chr20	5731039	5844558	ENSG00000171984	+	C20orf196	220.2	FALSE	FALSE	FALSE	NA	NA	-1.22799226574944	NA	3.99481474544488	-5.80631877244806	0.00721278438064756
chr20	5892076	5906007	ENSG00000089199	+	CHGB	361.2	FALSE	FALSE	FALSE	NA	NA	1.55733403447878	NA	3.9582026806761	-6.64264712065929	-0.0120773273465633
chr20	5917881	5931182	ENSG00000089195	-	TRMT6	4290	FALSE	FALSE	FALSE	NA	NA	1.00561497304468	NA	3.89056979243432	-6.85461368081556	0.0319731864003119
chr20	5931298	5975852	ENSG00000125885	+	MCM8	1934	FALSE	FALSE	FALSE	NA	NA	-1.10523802121177	NA	3.87249249228929	-6.83855470460732	0.0308971915131636
chr20	5986736	6020699	ENSG00000088766	+	CRLS1	1292	FALSE	FALSE	FALSE	NA	NA	-1.02087960718638	NA	3.84625682870962	-6.39000550383756	0.00444572992468415
chr20	6021424	6034695	ENSG00000125872	-	LRRN4	361.2	FALSE	FALSE	FALSE	NA	NA	NA	NA	3.83782499591961	-6.11001794860231	-0.0120056666809925
chr20	6055492	6104191	ENSG00000101311	-	FERMT1	987	FALSE	FALSE	FALSE	NA	NA	NA	NA	3.45973129712835	-5.54406019441089	-0.0241753289831282
chr20	6748311	6760927	ENSG00000125845	+	BMP2	987	FALSE	FALSE	FALSE	NA	NA	2.44922409810384	NA	-2.91919902646144	7.47315502199637	0.167707344823709
chr20	7863628	7921121	ENSG00000101323	-	HAO1	680	FALSE	FALSE	FALSE	NA	NA	NA	NA	-3.41512133814759	1.93585697114924	0.0769895740830255
chr20	7957995	8000476	ENSG00000125827	-	TMX4	361.2	FALSE	FALSE	FALSE	NA	NA	1.05571550492087	NA	-3.22460798190798	-0.178381359943957	-0.0600115968776099
chr20	8112824	8949003	ENSG00000182621	+	PLCB1	1714	FALSE	FALSE	FALSE	NA	NA	1.20855747785645	NA	-2.8945925236218	2.92870499623449	0.0649113063608038
chr20	9049410	9461889	ENSG00000101333	+	PLCB4	987	FALSE	FALSE	FALSE	NA	NA	1.16162539562742	NA	-1.32076836309485	0.826627071426305	0.0135010047447661
chr20	9495005	9511171	ENSG00000125869	+	LAMP5	645	FALSE	FALSE	FALSE	NA	NA	NA	NA	-2.24345522547969	3.31104908539714	0.264712771112596
chr20	9518036	9819689	ENSG00000101349	-	PAK7	NA	FALSE	FALSE	FALSE	NA	NA	-1.16072512077046	NA	-2.76486463020553	5.92272364350296	0.165359968717237
chr20	9966774	10037410	ENSG00000132623	+	ANKEF1	987	FALSE	FALSE	FALSE	NA	NA	1.11858792094162	NA	-3.35629387262449	2.6561551113838	-0.047461637247539
chr20	10199478	10288066	ENSG00000132639	+	SNAP25	645	FALSE	FALSE	FALSE	NA	NA	2.01590429422332	NA	-2.32892290021776	1.36860798052473	0.312676838728077
chr20	10381657	10414870	ENSG00000125863	-	MKKS	645	FALSE	FALSE	FALSE	NA	NA	1.07639126749521	NA	-1.40298854860132	0.0760266448472199	0.238118040807903
chr20	10415951	10617477	ENSG00000149346	+	SLX4IP	361.2	FALSE	FALSE	FALSE	NA	NA	1.22842776137274	NA	-1.46383226312512	0.992603461572048	0.15243243225778
chr20	10618332	10654694	ENSG00000101384	-	JAG1	645	FALSE	FALSE	FALSE	NA	NA	1.49101709092688	NA	-1.42899054567239	1.15032456857509	0.169917246429358
chr20	11008408	11010014	ENSG00000125899	+	C20orf187	104.7	FALSE	FALSE	FALSE	NA	NA	NA	NA	-3.10846929897887	4.40963742029749	0.0642748608654591
chr20	11871371	11907257	ENSG00000132640	+	BTBD3	1064	FALSE	FALSE	FALSE	NA	NA	1.19919298134226	NA	-3.81070286408404	10.6800382637129	0.302498732971615
chr20	12989627	13147411	ENSG00000172296	+	SPTLC3	4290	FALSE	FALSE	FALSE	NA	NA	NA	NA	-2.41057232197989	4.06433322926522	-0.139854973215627
chr20	13202418	13281298	ENSG00000101230	+	ISM1	950	FALSE	FALSE	FALSE	NA	NA	1.12187240110026	NA	-1.87050141641275	0.963236258944447	-0.0708321908352192
chr20	13246709	13619587	ENSG00000089123	-	TASP1	1488	FALSE	FALSE	FALSE	NA	NA	1.04256336102316	NA	-0.601647309838021	-0.887679292391341	0.0288708960083963
chr20	13694969	13765532	ENSG00000089048	-	ESF1	1714	FALSE	FALSE	FALSE	NA	NA	-1.06667476280984	NA	0.279744447497083	-3.51827794634368	0.0679420341178259
chr20	13765596	13799067	ENSG00000101247	+	NDUFAF5	1064	FALSE	FALSE	FALSE	NA	NA	-1.03816301461405	NA	-0.130298325093762	-2.8037276915625	0.125006573905173
chr20	13829893	13977089	ENSG00000101251	-	SEL1L2	220.2	FALSE	FALSE	FALSE	NA	NA	NA	NA	-1.37944751600023	-0.630419039982763	0.133460874475203
chr20	13976015	16033842	ENSG00000172264	+	MACROD2	1488	FALSE	FALSE	FALSE	NA	NA	1.54385427894684	NA	-3.71778857849308	6.45042435281177	0.363395348845863
chr20	14303634	14318262	ENSG00000125848	-	FLRT3	645	FALSE	FALSE	FALSE	NA	NA	1.13615380853252	NA	-4.23737590257121	4.02949654011995	0.453588011677804
chr20	16252749	16554078	ENSG00000089177	-	KIF16B	454.6	FALSE	FALSE	FALSE	NA	NA	1.05474735247613	NA	-2.89595631343932	4.58970250782451	0.276289259420426
chr20	16710606	16722421	ENSG00000125870	+	SNRPB2	324.5	FALSE	FALSE	FALSE	NA	NA	-1.07592312562851	NA	-1.95873341994182	2.3295394249096	0.173806693298983
chr20	16729003	16750707	ENSG00000125879	+	OTOR	324.5	FALSE	FALSE	FALSE	NA	NA	NA	NA	-1.95980215335725	2.33939481888687	0.172014474116825
chr20	17206752	17465223	ENSG00000125851	+	PCSK2	810	FALSE	FALSE	FALSE	NA	NA	-1.3414294841891	NA	1.08343131192313	-2.88776665057	0.0802109973143713
chr20	17474550	17549865	ENSG00000125864	-	BFSP1	544	FALSE	FALSE	FALSE	NA	NA	1.49522965777952	NA	2.91956037413973	-5.81240134897535	-0.0142386000233874
chr20	17550508	17590564	ENSG00000125868	+	DSTN	324.5	FALSE	FALSE	FALSE	NA	NA	1.18192444133154	NA	3.13071224306077	-6.85194294532002	0.0236201955129118
chr20	17594323	17662940	ENSG00000125844	-	RRBP1	645	FALSE	FALSE	FALSE	NA	NA	-1.09545920879399	NA	2.92978487554246	-7.20148950355305	0.104899645852897
chr20	17674317	17716516	ENSG00000125888	+	BANF2	220.2	FALSE	FALSE	FALSE	NA	NA	NA	NA	2.65962046471505	-7.72436580377938	0.0842609942320211
chr20	17922241	17949623	ENSG00000089006	-	SNX5	1488	FALSE	FALSE	FALSE	NA	NA	-1.007586568946	NA	2.74202261565474	-9.449385002392	0.0700658531585736
chr20	17937623	18039832	ENSG00000125850	-	OVOL2	361.2	FALSE	TRUE	TRUE	NA	179.011764705882	NA	FALSE	2.53357580552424	-8.72456157017614	0.0321034878219013
chr20	17949556	17971765	ENSG00000125871	+	MGME1	987	FALSE	FALSE	FALSE	NA	NA	1.27345467953211	NA	2.59063506884459	-9.43080676778425	0.0316043230258358
chr20	18118517	18123813	ENSG00000232838	+	PET117	454.6	FALSE	FALSE	FALSE	NA	NA	1.16975216930527	NA	1.7312232706549	-5.34183764515644	-0.041467719055257
chr20	18118762	18169031	ENSG00000149474	+	CSRP2BP	NA	FALSE	FALSE	FALSE	NA	NA	1.23753130503043	NA	1.57672542267943	-5.11735376896954	-0.0286701646775454
chr20	18269121	18297640	ENSG00000125846	+	ZNF133	105	TRUE	TRUE	TRUE	0.865736945039608	150.479	1.12755729566431	FALSE	1.53522097721642	-5.06773104062484	-0.0554848968392418
chr20	18364011	18447925	ENSG00000089091	-	DZANK1	987	FALSE	FALSE	FALSE	NA	NA	1.09016778985709	NA	2.15896559001674	-5.45714458559202	-0.288055125579128
chr20	18447771	18465287	ENSG00000132664	+	POLR3F	4290	FALSE	FALSE	FALSE	NA	NA	1.04805603082056	NA	2.2959723325068	-5.97515574174717	-0.286252268387477
chr20	18467184	18477887	ENSG00000089050	-	RBBP9	544	FALSE	FALSE	FALSE	NA	NA	1.1265179926987	NA	2.30837590069577	-6.03203991637144	-0.282508635009163
chr20	18488137	18542059	ENSG00000101310	+	SEC23B	4290	FALSE	FALSE	FALSE	NA	NA	1.0862966718582	NA	2.4377562630242	-6.40939095535634	-0.238141398046225
chr20	18568537	18744561	ENSG00000125821	+	DTD1	1714	FALSE	FALSE	FALSE	NA	NA	-1.12034378062037	NA	1.95151947480964	-4.43850609379678	-0.0514855454189495
chr20	18790372	18810797	ENSG00000149443	-	C20orf78	104.7	FALSE	FALSE	FALSE	NA	NA	NA	NA	0.827758240231046	-1.43965233050188	0.0301516400456053
chr20	18794370	18795033	ENSG00000132631	+	SCP2D1	220.2	FALSE	FALSE	FALSE	NA	NA	NA	NA	1.05415828696178	-1.95607132860066	0.0357250933618873
chr20	19193290	19703581	ENSG00000185052	+	SLC24A3	680	FALSE	FALSE	FALSE	NA	NA	NA	NA	-2.51030994948717	5.93813874612949	0.0603908259958861
chr20	19738296	19738679	ENSG00000268628	-	AL121761.2	176.1	FALSE	FALSE	FALSE	NA	NA	NA	NA	-2.29714345478723	0.340614347756713	-0.0710279340688444
chr20	19867165	19983101	ENSG00000132669	+	RIN2	987	FALSE	FALSE	FALSE	NA	NA	1.50983528906472	NA	-0.670337461541115	-1.630880454288	-0.077273835952832
chr20	19997760	20014299	ENSG00000173418	+	NAA20	4290	FALSE	FALSE	FALSE	NA	NA	-1.00392134338321	NA	-0.671424523945021	-1.77407399791051	-0.129222001852196
chr20	20015012	20036690	ENSG00000101343	-	CRNKL1	1714	FALSE	FALSE	FALSE	NA	NA	-1.02910813944498	NA	-0.717527999978248	-1.72205186465696	-0.135574962507043
chr20	20033158	20341346	ENSG00000089101	+	C20orf26	NA	FALSE	FALSE	FALSE	NA	NA	1.20376931599377	NA	-1.97783480720473	0.71957513529697	-0.0290220933865642
chr20	20348765	20351590	ENSG00000173404	+	INSM1	680	FALSE	TRUE	TRUE	NA	59.428	1.1914581983236	FALSE	-2.3271737545903	2.20190950396514	0.00654068277319605
chr20	20370196	20693131	ENSG00000188559	-	RALGAPA2	544	FALSE	FALSE	FALSE	NA	NA	-1.10340752409439	NA	-2.25987283823737	3.79156389267889	-0.0732785521676446
chr20	21283942	21370463	ENSG00000088930	+	XRN2	4290	FALSE	FALSE	FALSE	NA	NA	-1.14302588238916	NA	0.676539777852225	-1.66955053510424	0.0206324519041761
chr20	21376005	21378666	ENSG00000125816	-	NKX2-4	810	FALSE	FALSE	TRUE	NA	NA	1.11320101413433	NA	0.801697071562959	-1.44219824693407	0.0327345159538126
chr20	21491648	21494664	ENSG00000125820	-	NKX2-2	680	FALSE	FALSE	TRUE	NA	NA	1.25151617111351	NA	-0.138826295013493	-0.261811906961685	0.121045494686336
chr20	21686297	21696620	ENSG00000125813	+	PAX1	886	FALSE	FALSE	TRUE	NA	NA	1.79346597390435	NA	-1.75250970515869	5.01734665181855	0.149267307952299
chr20	22561643	22566093	ENSG00000125798	-	FOXA2	680	FALSE	FALSE	TRUE	NA	NA	NA	NA	-0.0999948252333631	10.8063516441911	0.478230525891928
chr20	23016057	23017314	ENSG00000132671	+	SSTR4	645	FALSE	FALSE	FALSE	NA	NA	NA	NA	3.48637549065202	3.8874586363094	0.182145828374185
chr20	23026270	23030378	ENSG00000178726	-	THBD	454.6	FALSE	FALSE	FALSE	NA	NA	6.32460131097088	NA	3.48637549065202	3.8874586363094	0.182145828374185
chr20	23059986	23066977	ENSG00000125810	-	CD93	1064	FALSE	FALSE	FALSE	NA	NA	NA	NA	3.76788181908321	2.74111421285094	0.229747576332775
chr20	23330015	23334066	ENSG00000269407	-	AL096677.1	NA	FALSE	FALSE	FALSE	NA	NA	NA	NA	2.91892292601336	1.54639067372758	0.0794896636451368
chr20	23331373	23335414	ENSG00000132661	+	NXT1	104.7	FALSE	FALSE	FALSE	NA	NA	-1.07138476211772	NA	2.91892292601336	1.54639067372758	0.0794896636451368
chr20	23342787	23353700	ENSG00000125812	+	GZF1	645	FALSE	TRUE	TRUE	NA	505.193588489209	-1.10308059164098	FALSE	2.72302614703365	1.45029448082389	0.0649177688042662
chr20	23355159	23402125	ENSG00000125814	-	NAPB	4290	FALSE	FALSE	FALSE	NA	NA	1.04512495954784	NA	2.3118150083991	1.26159313936848	0.035612569811495
chr20	23420322	23425567	ENSG00000125823	+	CSTL1	104.7	FALSE	FALSE	FALSE	NA	NA	NA	NA	1.69503871557322	1.23277442624031	0.0166658070610435
chr20	23431040	23433494	ENSG00000125831	-	CST11	104.7	FALSE	FALSE	FALSE	NA	NA	NA	NA	1.69503871557322	1.23277442624031	0.0166658070610435
chr20	23471738	23476655	ENSG00000125815	+	CST8	104.7	FALSE	FALSE	FALSE	NA	NA	NA	NA	1.26685460003246	1.39125974803792	0.0559971006537907
chr20	23545369	23549386	ENSG00000101435	-	CST9L	132	FALSE	FALSE	FALSE	NA	NA	NA	NA	1.1204548547168	1.78783514388336	0.106913748131703
chr20	23583047	23586513	ENSG00000173335	-	CST9	97.4	FALSE	FALSE	FALSE	NA	NA	NA	NA	0.95261762244748	1.77722031581814	0.145000079896012
chr20	23608534	23619110	ENSG00000101439	-	CST3	176.1	FALSE	FALSE	FALSE	NA	NA	1.02697425778297	NA	0.622022007361116	1.67388673309554	0.1740919581765
chr20	23666277	23669677	ENSG00000101441	-	CST4	78	FALSE	FALSE	FALSE	NA	NA	NA	NA	0.219281526871353	2.01942779246234	0.175273310349032
chr20	23728190	23731905	ENSG00000170373	-	CST1	18.8	FALSE	FALSE	FALSE	NA	NA	NA	NA	-0.237501506246771	3.18140572873265	0.238349502760856
chr20	23804406	23807368	ENSG00000170369	-	CST2	15.1	FALSE	FALSE	FALSE	NA	NA	NA	NA	-1.10229565352163	5.10708861718398	0.237919613449619
chr20	23856572	23860387	ENSG00000170367	-	CST5	91	FALSE	FALSE	FALSE	NA	NA	NA	NA	-1.39123541772682	7.44721299240763	0.156735044804131
chr20	23965690	23969416	ENSG00000149435	-	GGTLC1	6.1	FALSE	FALSE	FALSE	NA	NA	NA	NA	-1.66967394687163	9.19235015822483	0.38525256748533
chr20	24449835	24647252	ENSG00000101463	+	SYNDIG1	645	FALSE	FALSE	FALSE	NA	NA	-1.47489512444559	NA	-2.41830371418757	9.62622668826368	0.233207351199555
chr20	24929866	24940564	ENSG00000077984	+	CST7	361.2	FALSE	FALSE	FALSE	NA	NA	NA	NA	0.563111474361594	-0.974424021177473	-0.000186265586462397
chr20	24943561	24973615	ENSG00000101474	-	APMAP	1064	FALSE	FALSE	FALSE	NA	NA	-1.04082572969648	NA	0.987339958126175	-1.93259601126107	-0.0300771270438812
chr20	24986868	25039616	ENSG00000154930	-	ACSS1	1064	FALSE	FALSE	FALSE	NA	NA	1.25474357388148	NA	1.5045880639377	-2.90479560019563	-0.063375747768958
chr20	25051521	25062996	ENSG00000100987	-	VSX1	454.6	FALSE	FALSE	TRUE	NA	NA	NA	NA	2.09796199446259	-4.39479761612696	-0.131724590881654
chr20	25176329	25207365	ENSG00000197586	+	ENTPD6	950	FALSE	FALSE	FALSE	NA	NA	-1.14577022287715	NA	3.07913927317393	-7.50325931125702	-0.147595807867286
chr20	25207122	25207370	ENSG00000268302	-	AL035252.1	104.7	FALSE	FALSE	FALSE	NA	NA	NA	NA	3.36686521766224	-8.33095434212561	-0.114868298439836
chr20	25228705	25278650	ENSG00000100994	+	PYGB	1488	FALSE	FALSE	FALSE	NA	NA	-1.12562880988571	NA	3.35708687222779	-9.05603677887275	-0.148525366632024
chr20	25275379	25371619	ENSG00000100997	-	ABHD12	645	FALSE	FALSE	FALSE	NA	NA	-1.01232545668578	NA	3.06048062850437	-10.4270937939572	-0.266713167196989
chr20	25388363	25433264	ENSG00000101003	+	GINS1	4290	FALSE	FALSE	FALSE	NA	NA	-1.02804226945901	NA	2.68406437742602	-10.0069268855181	-0.269601949136377
chr20	25433341	25566153	ENSG00000101004	-	NINL	680	FALSE	FALSE	FALSE	NA	NA	-1.13391815631301	NA	2.27642099631343	-8.35383699431233	-0.253713762859411
chr20	25593571	25604811	ENSG00000170191	-	NANP	645	FALSE	FALSE	FALSE	NA	NA	-1.17562515985699	NA	1.43493594195378	-6.51712571799029	-0.282276097667306
chr20	25654851	25677477	ENSG00000130684	-	ZNF337	43.1	TRUE	TRUE	TRUE	0.478729089517384	146.199	-1.03778694887627	FALSE	0.383936882731917	-4.91253831115748	-0.246352411649625
chr20	25744102	25848861	ENSG00000175170	-	FAM182B	15.1	FALSE	FALSE	FALSE	NA	NA	1.26147350438661	NA	-1.03026038188366	-1.10801460218489	0.12061752462614
chr20	29611857	29634010	ENSG00000149531	+	FRG1B	15.1	FALSE	FALSE	FALSE	NA	NA	-1.09352321722121	NA	-1.85446112507352	10.0969794896892	-0.24394327381563
chr20	29845467	29847435	ENSG00000215547	+	DEFB115	97.4	FALSE	FALSE	FALSE	NA	NA	NA	NA	-0.0629884759801778	4.81449817446533	-0.578424422418853
chr20	29891015	29896388	ENSG00000215545	-	DEFB116	104.7	FALSE	FALSE	FALSE	NA	NA	NA	NA	1.32139508220181	9.48935271139032	-0.563104904340964
chr20	29956421	29961726	ENSG00000131068	+	DEFB118	104.7	FALSE	FALSE	FALSE	NA	NA	NA	NA	3.41954503848121	9.60771270566523	-0.0599173724459483
chr20	29964967	29978406	ENSG00000180483	-	DEFB119	104.7	FALSE	FALSE	FALSE	NA	NA	NA	NA	3.41954503848121	9.60771270566523	-0.0599173724459483
chr20	29992648	30000641	ENSG00000204548	-	DEFB121	104.7	FALSE	FALSE	FALSE	NA	NA	NA	NA	3.46514555672331	9.6029996203126	-0.0566313752798899
chr20	30028322	30038060	ENSG00000180424	+	DEFB123	104.7	FALSE	FALSE	FALSE	NA	NA	NA	NA	3.98898151002947	9.54894251654892	-0.018942371902571
chr20	30053309	30064560	ENSG00000180383	-	DEFB124	104.7	FALSE	FALSE	FALSE	NA	NA	NA	NA	4.34379542379431	6.01021788010446	-0.0337282617455097
chr20	30063096	30072708	ENSG00000088320	+	REM1	324.5	FALSE	FALSE	FALSE	NA	NA	NA	NA	4.34379542379431	6.01021788010446	-0.0337282617455097
chr20	30102231	30157370	ENSG00000101294	+	HM13	4290	FALSE	FALSE	FALSE	NA	NA	-1.0579010842653	NA	4.41408844850096	8.33029054240394	-0.00895742295520557
chr20	30193086	30194318	ENSG00000125968	+	ID1	454.6	FALSE	FALSE	FALSE	NA	NA	-1.45210813647475	NA	4.39203905840922	10.4928248009516	0.0361536479608437
chr20	30225691	30232809	ENSG00000131055	+	COX4I2	176.1	FALSE	FALSE	FALSE	NA	NA	NA	NA	4.64636509162351	10.4770727219584	0.0703215636275587
chr20	30252255	30311792	ENSG00000171552	-	BCL2L1	987	FALSE	FALSE	FALSE	NA	NA	1.08004312271213	NA	4.94604419062622	10.4279204453145	0.074828970281107
chr20	30309001	30309134	ENSG00000268457	+	AL160175.1	104.7	FALSE	FALSE	FALSE	NA	NA	NA	NA	4.95582295537141	10.4301028601151	0.0532646956424134
chr20	30327074	30389608	ENSG00000088325	+	TPX2	987	FALSE	FALSE	FALSE	NA	NA	-1.13119829083235	NA	4.8239371201503	10.4078797416175	0.0286130638348958
chr20	30407111	30422492	ENSG00000101306	+	MYLK2	324.5	FALSE	FALSE	FALSE	NA	NA	1.00618179758004	NA	4.29279095637213	5.71222034453476	-0.0229027280540688
chr20	30432103	30433420	ENSG00000179772	-	FOXS1	324.5	FALSE	FALSE	TRUE	NA	NA	NA	NA	4.29279095637213	5.71222034453476	-0.0229027280540688
chr20	30435440	30458550	ENSG00000149599	-	DUSP15	324.5	FALSE	FALSE	FALSE	NA	NA	-1.27349203481244	NA	4.10369790381876	5.17426104666366	-0.0483428261220826
chr20	30458505	30532764	ENSG00000131044	+	TTLL9	987	FALSE	FALSE	FALSE	NA	NA	-1.31393762614966	NA	3.66022655162967	4.267604074204	-0.11548151058451
chr20	30532758	30539895	ENSG00000088356	-	PDRG1	176.1	FALSE	FALSE	FALSE	NA	NA	1.05359590815999	NA	3.50644239014852	4.27956828981834	-0.145644200622081
chr20	30555805	30591190	ENSG00000260903	+	XKR7	645	FALSE	FALSE	FALSE	NA	NA	-1.10099532098255	NA	3.60747881257712	6.51082364271911	-0.123053237375531
chr20	30598245	30619984	ENSG00000101331	+	CCM2L	680	FALSE	FALSE	FALSE	NA	NA	1.18317041578452	NA	3.78773980727168	8.72673658456093	-0.0312049903836395
chr20	30639991	30689659	ENSG00000101336	+	HCK	645	FALSE	FALSE	FALSE	NA	NA	NA	NA	3.95700280726489	8.15861478926381	0.0305139757108533
chr20	30697309	30755061	ENSG00000101337	+	TM9SF4	1292	FALSE	FALSE	FALSE	NA	NA	-1.150254632304	NA	4.45031905470755	7.83844857273982	-0.0116373407253079
chr20	30780306	30795594	ENSG00000126003	-	PLAGL2	454.6	FALSE	TRUE	TRUE	NA	232.2	-1.08575715338974	FALSE	4.93204868335207	8.02390610961834	-0.0307182041552139
chr20	30795683	30826470	ENSG00000101346	+	POFUT1	987	FALSE	FALSE	FALSE	NA	NA	-1.12330957330754	NA	5.09076976868426	9.41104848048836	0.036366293567245
chr20	30865467	30922814	ENSG00000101350	+	KIF3B	1714	FALSE	FALSE	FALSE	NA	NA	-1.31765018169001	NA	4.92572884701423	4.57427596650015	0.00618070472627224
chr20	30946155	31027122	ENSG00000171456	+	ASXL1	544	FALSE	FALSE	FALSE	NA	NA	-1.07310574722077	NA	4.44623523180527	8.97248655514664	-0.191905376403153
chr20	31030862	31172876	ENSG00000197183	-	C20orf112	NA	FALSE	FALSE	FALSE	NA	NA	1.10485905773677	NA	4.37743359970473	0.73425719099477	-0.129085870784209
chr20	31175281	31196695	ENSG00000204393	+	RP11-410N8.4	97.4	FALSE	FALSE	FALSE	NA	NA	NA	NA	4.57027921288612	-0.996371060713472	-0.131891644509028
chr20	31290493	31331803	ENSG00000149600	-	COMMD7	324.5	FALSE	FALSE	FALSE	NA	NA	1.08756557594827	NA	4.04299980817489	-5.34590559940873	-0.130961862442962
chr20	31350191	31397162	ENSG00000088305	+	DNMT3B	645	FALSE	FALSE	FALSE	NA	NA	-1.38105793578007	NA	4.38472076840472	-7.74076103123379	-0.183428690119143
chr20	31407699	31438211	ENSG00000101367	+	MAPRE1	1488	FALSE	FALSE	FALSE	NA	NA	-1.03381235909371	NA	4.87401253905961	-10.3564086114818	-0.181632796873001
chr20	31446729	31549006	ENSG00000215529	+	EFCAB8	176.1	FALSE	FALSE	FALSE	NA	NA	NA	NA	4.8223259737285	-10.3167091798375	-0.146515356359998
chr20	31571579	31592239	ENSG00000167098	-	SUN5	220.2	FALSE	FALSE	FALSE	NA	NA	NA	NA	3.99552992168723	-10.3007298641914	-0.0677623135344723
chr20	31595406	31611515	ENSG00000078898	+	BPIFB2	220.2	FALSE	FALSE	FALSE	NA	NA	NA	NA	3.63358934807208	-10.2965969083879	-0.0290455319320655
chr20	31619454	31631853	ENSG00000167104	+	BPIFB6	220.2	FALSE	FALSE	FALSE	NA	NA	NA	NA	3.48917776259457	-10.2949480330981	-0.0135991667838713
chr20	31643230	31661434	ENSG00000186190	+	BPIFB3	176.1	FALSE	FALSE	FALSE	NA	NA	NA	NA	3.31467818766064	-10.2641241806865	0.00236245899330753
chr20	31667450	31699557	ENSG00000186191	+	BPIFB4	220.2	FALSE	FALSE	FALSE	NA	NA	NA	NA	3.21134904200309	-10.2458735701542	0.0118132379430627
chr20	31749574	31769218	ENSG00000131050	+	BPIFA2	104.7	FALSE	FALSE	FALSE	NA	NA	NA	NA	3.15937682692918	-9.94433959231528	-0.00813925746702462
chr20	31805116	31815564	ENSG00000131059	+	BPIFA3	104.7	FALSE	FALSE	FALSE	NA	NA	NA	NA	3.38532159167155	-9.79266994297579	-0.028511360652252
chr20	31823091	31823387	ENSG00000269117	+	AL121901.1	NA	FALSE	FALSE	FALSE	NA	NA	NA	NA	3.38532159167155	-9.79266994297579	-0.028511360652252
chr20	31823801	31831115	ENSG00000198183	+	BPIFA1	176.1	FALSE	FALSE	FALSE	NA	NA	NA	NA	3.38532159167155	-9.79266994297579	-0.028511360652252
chr20	31861286	31897684	ENSG00000125999	+	BPIFB1	220.2	FALSE	FALSE	FALSE	NA	NA	NA	NA	3.69402662439668	-9.64793216234481	-0.0218577502237434
chr20	31946645	31989367	ENSG00000101391	-	CDK5RAP1	544	FALSE	FALSE	FALSE	NA	NA	-1.05942421973739	NA	3.9348517838815	-9.51919673535786	-0.0296185303902481
chr20	31995761	32031698	ENSG00000101400	-	SNTA1	544	FALSE	FALSE	FALSE	NA	NA	-1.03959712252174	NA	3.94725761565739	-9.52635109947633	-0.0402978097492221
chr20	32077881	32237842	ENSG00000078699	+	CBFA2T2	454.6	FALSE	FALSE	FALSE	NA	NA	1.15721396928311	NA	4.8981686659817	-9.79932082814892	-0.147666941226988
chr20	32244893	32262269	ENSG00000125967	-	NECAB3	645	FALSE	FALSE	FALSE	NA	NA	1.05592042369112	NA	4.85278946856559	-10.040705430713	-0.121340829562572
chr20	32250090	32253425	ENSG00000149609	+	C20orf144	176.1	FALSE	FALSE	FALSE	NA	NA	1.32096599337898	NA	4.82717216623909	-10.0729798428559	-0.112809553907312
chr20	32254304	32256331	ENSG00000182584	+	ACTL10	176.1	FALSE	FALSE	FALSE	NA	NA	NA	NA	4.82717216623909	-10.0729798428559	-0.112809553907312
chr20	32263489	32274210	ENSG00000101412	-	E2F1	1064	FALSE	FALSE	TRUE	NA	NA	1.21964118126243	NA	4.82717216623909	-10.0729798428559	-0.112809553907312
chr20	32294512	32308125	ENSG00000101417	-	PXMP4	680	FALSE	FALSE	FALSE	NA	NA	-3.82357547697319	NA	4.75154237669634	-10.0910581453498	-0.106660839557864
chr20	32319463	32380075	ENSG00000131061	+	ZNF341	680	FALSE	TRUE	TRUE	NA	237.422546705998	-1.02293999146878	FALSE	4.56595893378074	-10.1031767401834	-0.0987363075461468
chr20	32399110	32442172	ENSG00000101421	+	CHMP4B	1064	FALSE	FALSE	FALSE	NA	NA	-1.08318643086762	NA	4.14097785522407	-10.1084620868032	-0.0912764920393088
chr20	32581452	32696114	ENSG00000125970	+	RALY	544	FALSE	FALSE	FALSE	NA	NA	-1.09125508042617	NA	3.8396759057193	-9.82769334389485	-0.0539320739761376
chr20	32676104	32700138	ENSG00000125977	-	EIF2S2	645	FALSE	FALSE	FALSE	NA	NA	-1.32107492608013	NA	3.98958167664776	-9.79067396540819	-0.0284289921404784
chr20	32782375	32857150	ENSG00000101440	+	ASIP	176.1	FALSE	FALSE	FALSE	NA	NA	NA	NA	4.71665479628746	-9.66631614268355	-0.0201187804259666
chr20	32868074	32899608	ENSG00000101444	-	AHCY	4290	FALSE	FALSE	FALSE	NA	NA	-1.25893034395989	NA	5.03045447412146	-9.55190907334477	-0.0316270388277964
chr20	32951041	33099198	ENSG00000078747	+	ITCH	544	FALSE	FALSE	FALSE	NA	NA	-1.00635961920309	NA	4.52483466617489	-7.0006665863383	-0.234818540590358
chr20	33104214	33128762	ENSG00000125971	+	DYNLRB1	950	FALSE	FALSE	FALSE	NA	NA	1.00701760676154	NA	4.04472505195066	-5.57538759075125	-0.233907379007919
chr20	33134658	33148149	ENSG00000101460	+	MAP1LC3A	1292	FALSE	FALSE	FALSE	NA	NA	NA	NA	4.04472505195066	-5.57538759075125	-0.233907379007919
chr20	33148346	33264910	ENSG00000101464	-	PIGU	1488	FALSE	FALSE	FALSE	NA	NA	-1.004969848719	NA	4.06095586165708	-6.71911744055322	-0.0963940883708019
chr20	33284722	33413452	ENSG00000198646	-	NCOA6	544	FALSE	FALSE	FALSE	NA	NA	-1.03049454950139	NA	4.15081835818648	-9.62055180993717	-0.109850263609858
chr20	33292094	33301243	ENSG00000078804	+	TP53INP2	361.2	FALSE	FALSE	FALSE	NA	NA	1.15996656898533	NA	4.24496186419314	-9.38494421355444	-0.0577096493646226
chr20	33432523	33460663	ENSG00000131067	-	GGT7	680	FALSE	FALSE	FALSE	NA	NA	1.05933775244499	NA	4.27893072466181	-9.87182348040627	-0.181047356007847
chr20	33459949	33515769	ENSG00000131069	+	ACSS2	950	FALSE	FALSE	FALSE	NA	NA	-1.07654112332949	NA	4.51033422136263	-9.94844048067737	-0.141633534655479
chr20	33516236	33543620	ENSG00000100983	-	GSS	4290	FALSE	FALSE	FALSE	NA	NA	-1.03242076337012	NA	4.70678964722078	-10.0067335926259	-0.100335898488429
chr20	33563206	33590240	ENSG00000078814	+	MYH7B	645	FALSE	FALSE	FALSE	NA	NA	NA	NA	4.42524828197095	-10.069119874489	-0.0892257265998779
chr20	33590207	33680674	ENSG00000100991	-	TRPC4AP	680	FALSE	FALSE	FALSE	NA	NA	-1.20389863297369	NA	3.84757725692843	-10.0930831982926	-0.0618117528367722
chr20	33703167	33865928	ENSG00000088298	-	EDEM2	987	FALSE	FALSE	FALSE	NA	NA	-1.2102248866685	NA	3.69815880180133	-9.88817325386626	-0.0798981340571176
chr20	33759876	33765165	ENSG00000101000	+	PROCR	220.2	FALSE	FALSE	FALSE	NA	NA	-1.22126952457704	NA	3.71306460661145	-9.92587826616491	-0.0959752649599066
chr20	33814457	33864801	ENSG00000125966	+	MMP24	645	FALSE	FALSE	FALSE	NA	NA	1.09161379146325	NA	3.76754129589497	-9.75390093453986	-0.0897723641062905
chr20	33866714	33872788	ENSG00000242372	-	EIF6	4290	FALSE	FALSE	FALSE	NA	NA	-1.06427749202554	NA	3.79791261899205	-9.64624226656625	-0.0838147935082647
chr20	33873534	33880204	ENSG00000125998	-	FAM83C	544	FALSE	FALSE	FALSE	NA	NA	NA	NA	3.79791261899205	-9.64624226656625	-0.0838147935082647
chr20	33890369	33999944	ENSG00000101019	-	UQCC1	1488	FALSE	FALSE	FALSE	NA	NA	-1.05850099482363	NA	4.39268020038877	-9.50885620407933	-0.103376654740435
chr20	34020827	34023248	ENSG00000204183	+	GDF5OS	454.6	FALSE	FALSE	FALSE	NA	NA	NA	NA	4.57217051816184	-9.46983106148894	-0.0497643230777047
chr20	34021145	34042568	ENSG00000125965	-	GDF5	454.6	FALSE	FALSE	FALSE	NA	NA	NA	NA	4.57217051816184	-9.46983106148894	-0.0497643230777047
chr20	34042985	34099804	ENSG00000126001	+	CEP250	810	FALSE	FALSE	FALSE	NA	NA	-1.08992269747819	NA	4.33297534211416	-9.49152952527602	-0.0359476221425096
chr20	34111014	34117481	ENSG00000125975	-	C20orf173	104.7	FALSE	FALSE	FALSE	NA	NA	NA	NA	4.24861558840685	-9.53846655327835	-0.0641708974866324
chr20	34129770	34145405	ENSG00000125991	+	ERGIC3	1488	FALSE	FALSE	FALSE	NA	NA	-1.11891709938898	NA	4.24861558840685	-9.53846655327835	-0.0641708974866324
chr20	34203814	34208971	ENSG00000061656	+	SPAG4	176.1	FALSE	FALSE	FALSE	NA	NA	-1.30997674906852	NA	3.6660361570807	-9.77113394619393	-0.0681442263100989
chr20	34213953	34252878	ENSG00000214078	-	CPNE1	454.6	FALSE	FALSE	FALSE	NA	NA	1.02378226766565	NA	3.63393951082203	-9.78034971037632	-0.0675434177195363
chr20	34220262	34262466	ENSG00000272897	-	RP1-309K20.6	NA	FALSE	FALSE	FALSE	NA	NA	NA	NA	3.53777763926558	-9.80795046260995	-0.0657440260771553
chr20	34236847	34252878	ENSG00000244462	-	RBM12	454.6	FALSE	FALSE	FALSE	NA	NA	-1.12485517840893	NA	3.58809917274057	-9.79351081730613	-0.0666853981404494
chr20	34255977	34287281	ENSG00000244005	-	NFS1	4290	FALSE	FALSE	FALSE	NA	NA	-1.16499417052819	NA	3.23178872608579	-9.89577731686792	-0.0600182796847859
chr20	34287194	34288906	ENSG00000125995	+	ROMO1	645	FALSE	FALSE	FALSE	NA	NA	-1.08989637329283	NA	3.23178872608579	-9.89577731686792	-0.0600182796847859
chr20	34291531	34330234	ENSG00000131051	-	RBM39	645	FALSE	FALSE	FALSE	NA	NA	-1.08865130156931	NA	3.33358294581978	-9.96128033857581	-0.0981908438998162
chr20	34359896	34538303	ENSG00000025293	+	PHF20	886	FALSE	FALSE	TRUE	NA	NA	-1.12665777266992	NA	4.38306655172915	-10.264479242698	-0.140924742695806
chr20	34541539	34547394	ENSG00000171222	-	SCAND1	176.1	FALSE	FALSE	FALSE	NA	NA	-1.56713083085521	NA	4.51008128179793	-10.4118276900946	-0.113692686796292
chr20	34556512	34618622	ENSG00000149646	+	CNBD2	361.2	FALSE	FALSE	FALSE	NA	NA	1.31403057762117	NA	4.70635875196669	-10.5450566906477	-0.0445027724664725
chr20	34679426	34820721	ENSG00000088367	+	EPB41L1	987	FALSE	FALSE	FALSE	NA	NA	-1.12918556058335	NA	3.71559157646225	-10.7719537807394	0.0251588976751377
chr20	34756461	34758180	ENSG00000269650	-	AL121895.1	18.8	FALSE	FALSE	FALSE	NA	NA	NA	NA	3.48405302289208	-10.7942594883687	0.0224225720595603
chr20	34824381	34858840	ENSG00000131043	+	AAR2	1488	FALSE	FALSE	FALSE	NA	NA	-1.14436391236756	NA	3.10641219426123	-10.718182779994	-0.0212953465853194
chr20	34894258	35157040	ENSG00000080845	+	DLGAP4	645	FALSE	FALSE	FALSE	NA	NA	-1.25771340695619	NA	3.29916510450547	-10.6497489804459	0.00602475892158984
chr20	35169887	35178228	ENSG00000101335	+	MYL9	987	FALSE	FALSE	FALSE	NA	NA	NA	NA	3.57209035079698	-10.5846493260889	-6.15167087341106e-05
chr20	35201891	35222353	ENSG00000118707	+	TGIF2	454.6	FALSE	FALSE	TRUE	NA	NA	-1.04275587968896	NA	3.7769216535416	-10.5198405689251	-0.00891257025555525
chr20	35202956	35240787	ENSG00000259399	+	TGIF2-C20orf24	NA	FALSE	FALSE	FALSE	NA	NA	-1.71168888949221	NA	3.7769216535416	-10.5198405689251	-0.00891257025555525
chr20	35234137	35240960	ENSG00000101084	+	C20orf24	NA	FALSE	FALSE	FALSE	NA	NA	-1.13788092716219	NA	3.7769216535416	-10.5198405689251	-0.00891257025555525
chr20	35240721	35274619	ENSG00000101082	-	SLA2	361.2	FALSE	FALSE	FALSE	NA	NA	1.94329349174595	NA	3.83561554848435	-10.4815673565682	0.0049303432520643
chr20	35280169	35374481	ENSG00000101079	-	NDRG3	361.2	FALSE	FALSE	FALSE	NA	NA	-1.08229164076475	NA	3.85667795247013	-10.4432614198436	-0.019712390051463
chr20	35380194	35402221	ENSG00000149636	-	DSN1	220.2	FALSE	FALSE	FALSE	NA	NA	1.01259383070399	NA	3.9470564732162	-10.4262157280131	-0.0557105857531247
chr20	35405845	35492089	ENSG00000149639	-	SOGA1	645	FALSE	FALSE	FALSE	NA	NA	1.02672316804689	NA	4.07143223921665	-10.4343160332778	0.0169506128156839
chr20	35504524	35522638	ENSG00000101342	+	TLDC2	361.2	FALSE	FALSE	FALSE	NA	NA	NA	NA	4.16035724123235	-10.4391234144109	0.00663966640186331
chr20	35518632	35580246	ENSG00000101347	-	SAMHD1	4290	FALSE	FALSE	FALSE	NA	NA	-1.17444746375512	NA	4.23823368584979	-10.4221904384016	-0.0095599485778569
chr20	35624752	35724398	ENSG00000080839	-	RBL1	645	FALSE	FALSE	FALSE	NA	NA	1.07231990184824	NA	3.86869472291773	-10.3918022771415	-0.0289492684407503
chr20	35724188	35725581	ENSG00000269846	+	RBL1	645	FALSE	FALSE	FALSE	NA	NA	-2.91397152610743	NA	3.62933455780907	-10.3500356190957	-0.0834824452265099
chr20	35729629	35807991	ENSG00000101353	-	MROH8	220.2	FALSE	FALSE	FALSE	NA	NA	1.52633297801796	NA	3.67557479243622	-10.3166355711475	-0.0815508785119421
chr20	35806813	35870022	ENSG00000118705	+	RPN2	1064	FALSE	FALSE	FALSE	NA	NA	-1.02957629057808	NA	3.90321840575089	-10.2017433344464	-0.0296887076999609
chr20	35879489	35890238	ENSG00000118702	-	GHRH	176.1	FALSE	FALSE	FALSE	NA	NA	NA	NA	3.96895083696926	-10.1083982881298	-0.00868103835440959
chr20	35918041	35945663	ENSG00000101363	+	MANBAL	544	FALSE	FALSE	FALSE	NA	NA	1.1433561701521	NA	3.70702766228254	-9.99136261534606	-0.0296627115479113
chr20	35973088	36034453	ENSG00000197122	+	SRC	454.6	FALSE	FALSE	FALSE	NA	NA	-1.09263245578588	NA	3.14764281620728	-9.90887552008235	-0.0451159833363246
chr20	36120874	36156333	ENSG00000166619	-	BLCAP	886	FALSE	FALSE	FALSE	NA	NA	-1.05166141033658	NA	2.79594005615242	-9.78921776619158	-0.0915148058015656
chr20	36149617	36152092	ENSG00000053438	+	NNAT	176.1	FALSE	FALSE	FALSE	NA	NA	NA	NA	2.736120573148	-9.74158973081796	-0.0593813921733556
chr20	36322408	36500531	ENSG00000132792	+	CTNNBL1	645	FALSE	FALSE	FALSE	NA	NA	-1.14351297757609	NA	2.59011651889255	-9.73431184702116	-0.047886404527105
chr20	36531499	36573752	ENSG00000132821	+	VSTM2L	950	FALSE	FALSE	FALSE	NA	NA	1.13002235728102	NA	3.39283477935198	-10.2159474737095	-0.0977273412896474
chr20	36611409	36661870	ENSG00000101407	-	TTI1	1488	FALSE	FALSE	FALSE	NA	NA	-1.13257939567226	NA	3.96335057581196	-10.4532362220194	-0.0910700480966221
chr20	36661948	36720768	ENSG00000101413	+	RPRD1B	987	FALSE	FALSE	FALSE	NA	NA	-1.04875141273295	NA	4.13024794179962	-10.5685038694069	-0.111127992043706
chr20	36756863	36794980	ENSG00000198959	-	TGM2	454.6	FALSE	FALSE	FALSE	NA	NA	-1.40601778087499	NA	4.22796188077383	-10.6822568826804	-0.0765092439580251
chr20	36838890	36889174	ENSG00000149633	-	KIAA1755	361.2	FALSE	FALSE	FALSE	NA	NA	NA	NA	3.6589210377962	-10.7003501846125	-0.0896097299812391
chr20	36888551	36965907	ENSG00000101425	+	BPI	424	FALSE	FALSE	FALSE	NA	NA	NA	NA	3.4022687273227	-10.6719264199992	-0.0648963277787219
chr20	36974759	37005665	ENSG00000129988	+	LBP	424	FALSE	FALSE	FALSE	NA	NA	-1.4004938547094	NA	3.28006087710914	-10.6095457044094	-0.0314046889165422
chr20	37101459	37207504	ENSG00000170471	+	RALGAPB	987	FALSE	FALSE	FALSE	NA	NA	-1.13014631633789	NA	3.76583269755423	-10.2506665526742	-0.152499689713105
chr20	37209838	37217106	ENSG00000182035	+	ADIG	220.2	FALSE	FALSE	FALSE	NA	NA	NA	NA	3.7118190155802	-10.1718143571006	-0.0892673666149904
chr20	37230577	37279678	ENSG00000124143	+	ARHGAP40	886	FALSE	FALSE	FALSE	NA	NA	-1.53249082372843	NA	3.70639675056171	-10.129184530436	-0.04224016411806
chr20	37353105	37358015	ENSG00000101438	+	SLC32A1	1488	FALSE	FALSE	FALSE	NA	NA	NA	NA	4.0550799596629	-10.0723865689049	-0.0185641211623606
chr20	37377085	37400834	ENSG00000101442	+	ACTR5	645	FALSE	FALSE	FALSE	NA	NA	-1.10647209868544	NA	4.05337896418591	-10.0697756688678	-0.0183734108023417
chr20	37434348	37551667	ENSG00000101445	+	PPP1R16B	361.2	FALSE	FALSE	FALSE	NA	NA	1.01458901930476	NA	3.45035057488301	-9.84557883399142	-0.057216569439792
chr20	37554955	37581703	ENSG00000101447	+	FAM83D	645	FALSE	FALSE	FALSE	NA	NA	-1.06114443353516	NA	2.93746299138747	-7.9736713189222	-0.142216048823379
chr20	37590942	37668366	ENSG00000101452	+	DHX35	1488	FALSE	FALSE	FALSE	NA	NA	-1.23817038357425	NA	2.97491642943873	-6.68257515110273	-0.116014222865052
chr20	39314488	39317880	ENSG00000204103	-	MAFB	987	FALSE	FALSE	TRUE	NA	NA	-1.24660268699087	NA	1.31085729045793	0.823007285966806	0.213946809322112
chr20	39657458	39753127	ENSG00000198900	+	TOP1	645	FALSE	FALSE	FALSE	NA	NA	-1.14604535269099	NA	4.06196500153062	7.69485622182962	-0.168577434810115
chr20	39765600	39811629	ENSG00000124181	+	PLCG1	680	FALSE	FALSE	FALSE	NA	NA	-1.03532204791983	NA	3.7576372964506	8.61196728821558	-0.143556617253725
chr20	39807088	39946312	ENSG00000174306	-	ZHX3	680	FALSE	FALSE	TRUE	NA	374.5	-1.13716797865734	FALSE	3.70075411385556	8.6744801688376	-0.203299833218243
chr20	39969560	39989222	ENSG00000132793	+	LPIN3	361.2	FALSE	FALSE	FALSE	NA	NA	-1.09138016102311	NA	3.56770933775795	8.82296252966597	-0.250576289726034
chr20	39988606	39995467	ENSG00000183798	-	EMILIN3	645	FALSE	FALSE	FALSE	NA	NA	-1.10594129710865	NA	3.56770933775795	8.82296252966597	-0.250576289726034
chr20	40030741	40247133	ENSG00000124177	-	CHD6	454.6	FALSE	FALSE	FALSE	NA	NA	-1.04101392889309	NA	3.25910798410832	7.12258988178707	-0.157408068882811
chr20	40701392	41818610	ENSG00000196090	-	PTPRT	361.2	FALSE	FALSE	FALSE	NA	NA	NA	NA	-1.5022738915899	-6.52316608973647	0.0854440080027067
chr20	42086568	42092245	ENSG00000124193	+	SRSF6	544	FALSE	FALSE	FALSE	NA	NA	-1.2488896094188	NA	3.45106116466733	8.38770616809361	-0.155677846079333
chr20	42136320	42179590	ENSG00000185513	+	L3MBTL1	987	FALSE	TRUE	TRUE	NA	NA	1.10579082264138	NA	3.75837147073163	8.31044781146415	-0.160354355556134
chr20	42187608	42216877	ENSG00000101049	+	SGK2	987	FALSE	FALSE	FALSE	NA	NA	NA	NA	3.84066051269656	8.34526047957733	-0.157367226257396
chr20	42219571	42275936	ENSG00000101052	+	IFT52	987	FALSE	FALSE	FALSE	NA	NA	-1.11029252548599	NA	4.00061770378592	7.61924073234026	-0.147442127031653
chr20	42295754	42345136	ENSG00000101057	+	MYBL2	1488	FALSE	FALSE	TRUE	NA	NA	1.02342575957704	NA	4.29572638475014	8.19526740128372	-0.11641546152672
chr20	42354804	42355638	ENSG00000124196	-	GTSF1L	104.7	FALSE	FALSE	FALSE	NA	NA	NA	NA	4.08974609248061	8.27111694377581	-0.136977573541232
chr20	42543504	42698256	ENSG00000124191	+	TOX2	1488	FALSE	FALSE	FALSE	NA	NA	-1.06394955409179	NA	1.31638919369386	8.24708355389379	-0.0588694587157554
chr20	42740335	42816218	ENSG00000149596	-	JPH2	680	FALSE	FALSE	FALSE	NA	NA	NA	NA	0.677011983130851	8.27272824626249	0.00723157689146727
chr20	42825136	42839431	ENSG00000132823	-	OSER1	645	FALSE	FALSE	FALSE	NA	NA	-1.06793541943615	NA	0.740897574710737	8.33800872504708	0.0275885988663918
chr20	42875887	42909013	ENSG00000124194	+	GDAP1L1	4290	FALSE	FALSE	FALSE	NA	NA	1.04361504166009	NA	0.915149249300839	8.00031078396067	0.054745602783907
chr20	42931478	42939809	ENSG00000197296	-	FITM2	645	FALSE	FALSE	FALSE	NA	NA	-1.16341678097737	NA	1.12091112648518	7.24422355116498	0.0865063399580102
chr20	42965626	42979875	ENSG00000101074	+	R3HDML	361.2	FALSE	FALSE	FALSE	NA	NA	NA	NA	1.49217499954832	4.54709546876867	0.132724476434077
chr20	42984340	43061485	ENSG00000101076	+	HNF4A	987	FALSE	FALSE	TRUE	NA	NA	NA	NA	1.73741801143301	2.61575226570698	0.141977280425989
chr20	43080624	43093984	ENSG00000168746	-	C20orf62	104.7	FALSE	FALSE	FALSE	NA	NA	NA	NA	1.99166068117128	1.13974287802845	0.105031331071398
chr20	43104526	43123244	ENSG00000124120	+	TTPAL	886	FALSE	FALSE	FALSE	NA	NA	-1.13199810112148	NA	2.25018639573999	-0.198376349547985	-0.0130723707729894
chr20	43124862	43150750	ENSG00000132824	-	SERINC3	361.2	FALSE	FALSE	FALSE	NA	NA	-1.09865956817865	NA	2.25606686552409	-0.229945404958396	-0.0160975676675663
chr20	43160426	43252888	ENSG00000168734	+	PKIG	454.6	FALSE	FALSE	FALSE	NA	NA	1.05420253928876	NA	2.51439325275858	-1.92757157671042	-0.129806970889478
chr20	43234346	43248126	ENSG00000269605	-	Z97053.1	NA	FALSE	FALSE	FALSE	NA	NA	NA	NA	2.56267326899696	-2.32962188653798	-0.140810668565192
chr20	43248163	43280874	ENSG00000196839	-	ADA	1714	FALSE	FALSE	FALSE	NA	NA	-1.3260729356717	NA	2.51667936025297	-3.65144262235151	-0.109863247233656
chr20	43343485	43357150	ENSG00000064205	+	WISP2	361.2	FALSE	FALSE	FALSE	NA	NA	NA	NA	2.26069247426824	-6.16000575241049	-0.0448980697964786
chr20	43374421	43379675	ENSG00000124249	+	KCNK15	645	FALSE	FALSE	FALSE	NA	NA	NA	NA	2.19855489489938	-7.12661560713728	-0.0285771621361564
chr20	43380449	43438979	ENSG00000101098	-	RIMS4	950	FALSE	FALSE	FALSE	NA	NA	-1.19596326594334	NA	2.2187783213348	-9.27564293188068	-0.0298198044568071
chr20	43514317	43537173	ENSG00000166913	+	YWHAB	544	FALSE	FALSE	FALSE	NA	NA	-1.19000622837712	NA	2.65342355182631	-10.3099970767182	-0.151012841877315
chr20	43538703	43587676	ENSG00000101104	+	PABPC1L	1934	FALSE	FALSE	FALSE	NA	NA	-1.043659803422	NA	2.7256010571308	-10.2726713136129	-0.210802018106556
chr20	43570771	43589127	ENSG00000025772	-	TOMM34	454.6	FALSE	FALSE	FALSE	NA	NA	-1.10627397125032	NA	2.74724377186006	-10.2614793307644	-0.22872956678109
chr20	43595115	43708600	ENSG00000101109	+	STK4	454.6	FALSE	FALSE	FALSE	NA	NA	-1.15052908404505	NA	2.80494228811704	-10.0452290565497	-0.225051655378924
chr20	43720951	43729753	ENSG00000124134	-	KCNS1	544	FALSE	FALSE	FALSE	NA	NA	NA	NA	2.84816351835728	-9.74453309501668	-0.138089514065343
chr20	43738093	43743813	ENSG00000175121	-	WFDC5	220.2	FALSE	FALSE	FALSE	NA	NA	NA	NA	2.84816351835728	-9.74453309501668	-0.138089514065343
chr20	43752066	43753106	ENSG00000168703	-	WFDC12	220.2	FALSE	FALSE	FALSE	NA	NA	NA	NA	2.8968539827798	-9.52159727816635	-0.171098113726981
chr20	43803517	43805185	ENSG00000124102	+	PI3	220.2	FALSE	FALSE	FALSE	NA	NA	NA	NA	2.97554040020905	-8.55380137123821	-0.237525978227145
chr20	43835638	43838413	ENSG00000124233	+	SEMG1	104.7	FALSE	FALSE	FALSE	NA	NA	NA	NA	2.97554040020905	-8.55380137123821	-0.237525978227145
chr20	43849941	43853099	ENSG00000124157	+	SEMG2	104.7	FALSE	FALSE	FALSE	NA	NA	NA	NA	3.05454995239546	-7.15589694418763	-0.237417459792805
chr20	43880880	43883205	ENSG00000124107	-	SLPI	220.2	FALSE	FALSE	FALSE	NA	NA	NA	NA	3.05605465335705	-7.1292830812654	-0.237415393775501
chr20	43922085	43937169	ENSG00000124159	-	MATN4	886	FALSE	FALSE	FALSE	NA	NA	NA	NA	3.13837923411022	-6.31647723110018	-0.166321083390953
chr20	43935491	43945803	ENSG00000124232	+	RBPJL	987	FALSE	FALSE	TRUE	NA	NA	NA	NA	3.13837923411022	-6.31647723110018	-0.166321083390953
chr20	43953928	43977064	ENSG00000124145	-	SDC4	324.5	FALSE	FALSE	FALSE	NA	NA	1.00151870724036	NA	3.20796769478026	-5.97633829835301	-0.165116922145063
chr20	43990577	44005438	ENSG00000204070	+	SYS1	645	FALSE	FALSE	FALSE	NA	NA	-1.00694794041203	NA	3.20936822573905	-6.13856946493341	-0.191490041875806
chr20	43991840	44039250	ENSG00000254806	+	SYS1-DBNDD2	454.6	FALSE	FALSE	FALSE	NA	NA	-5.7463647535244	NA	3.21113667837604	-6.34337781798615	-0.224784724585489
chr20	44002526	44036529	ENSG00000124251	-	TP53TG5	220.2	FALSE	FALSE	FALSE	NA	NA	NA	NA	3.21179552079602	-6.41968463276848	-0.237189546697945
chr20	44034697	44039250	ENSG00000244274	+	DBNDD2	324.5	FALSE	FALSE	FALSE	NA	NA	1.3412436723516	NA	3.21179552079602	-6.41968463276848	-0.237189546697945
chr20	44044717	44054884	ENSG00000124155	+	PIGT	1488	FALSE	FALSE	FALSE	NA	NA	-1.0685597652634	NA	3.19088717753511	-7.33278540415434	-0.238806846917098
chr20	44074071	44077220	ENSG00000269549	+	AL031663.2	97.4	FALSE	FALSE	FALSE	NA	NA	-1.11148396925458	NA	3.16826608856371	-8.32048224592984	-0.240556273014105
chr20	44095910	44107452	ENSG00000268111	-	AL031663.1	NA	FALSE	FALSE	FALSE	NA	NA	NA	NA	3.1903489216056	-8.86631504769256	-0.205751713957003
chr20	44098346	44110172	ENSG00000101443	+	WFDC2	220.2	FALSE	FALSE	FALSE	NA	NA	1.90018258105593	NA	3.19768632587208	-9.04765287914596	-0.194188863128463
chr20	44141101	44144264	ENSG00000101446	-	SPINT3	97.4	FALSE	FALSE	FALSE	NA	NA	NA	NA	3.20247062166483	-9.1658931688962	-0.186649372767585
chr20	44162835	44168134	ENSG00000243543	-	WFDC6	104.7	FALSE	FALSE	FALSE	NA	NA	NA	NA	3.315885820891	-9.17467242312864	-0.152498400335367
chr20	44165625	44176065	ENSG00000249139	-	EPPIN-WFDC6	176.1	FALSE	FALSE	FALSE	NA	NA	NA	NA	3.315885820891	-9.17467242312864	-0.152498400335367
chr20	44165625	44176391	ENSG00000101448	-	EPPIN	176.1	FALSE	FALSE	FALSE	NA	NA	NA	NA	3.315885820891	-9.17467242312864	-0.152498400335367
chr20	44179792	44207965	ENSG00000158901	-	WFDC8	176.1	FALSE	FALSE	FALSE	NA	NA	NA	NA	3.35526172883443	-9.01238786929962	-0.153989224021199
chr20	44236578	44259907	ENSG00000180205	-	WFDC9	104.7	FALSE	FALSE	FALSE	NA	NA	NA	NA	3.57840157949969	-8.61711520470725	-0.184546227763693
chr20	44258165	44259835	ENSG00000180305	+	WFDC10A	104.7	FALSE	FALSE	FALSE	NA	NA	NA	NA	3.7453659183583	-8.63941445666175	-0.220820493870943
chr20	44277202	44298909	ENSG00000180083	-	WFDC11	97.4	FALSE	FALSE	FALSE	NA	NA	NA	NA	3.7453659183583	-8.63941445666175	-0.220820493870943
chr20	44313292	44333658	ENSG00000182931	-	WFDC10B	104.7	FALSE	FALSE	FALSE	NA	NA	NA	NA	4.2945675297682	-9.25948026095337	-0.280664791849324
chr20	44330655	44337456	ENSG00000168634	+	WFDC13	104.7	FALSE	FALSE	FALSE	NA	NA	NA	NA	4.2945675297682	-9.25948026095337	-0.280664791849324
chr20	44350990	44354469	ENSG00000149651	+	SPINT4	176.1	FALSE	FALSE	FALSE	NA	NA	NA	NA	4.68037973278887	-9.26721066761101	-0.228145850463211
chr20	44376583	44420571	ENSG00000124116	-	WFDC3	220.2	FALSE	FALSE	FALSE	NA	NA	1.54457067919233	NA	4.61632378029247	-9.30104666105823	-0.168085412309643
chr20	44420576	44440066	ENSG00000101457	+	DNTTIP1	950	FALSE	FALSE	TRUE	NA	NA	-1.16421584049694	NA	4.54340213519728	-9.33956386773527	-0.099715606260248
chr20	44441215	44445596	ENSG00000175063	+	UBE2C	1488	FALSE	FALSE	FALSE	NA	NA	-1.18763379427537	NA	4.54340213519728	-9.33956386773527	-0.099715606260248
chr20	44451853	44462384	ENSG00000101470	-	TNNC2	950	FALSE	FALSE	FALSE	NA	NA	NA	NA	4.39417848217049	-9.45283584703911	-0.044525534447267
chr20	44462449	44471914	ENSG00000124104	+	SNX21	645	FALSE	FALSE	FALSE	NA	NA	-1.04692544922539	NA	4.39417848217049	-9.45283584703911	-0.044525534447267
chr20	44470360	44486045	ENSG00000101473	-	ACOT8	544	FALSE	FALSE	FALSE	NA	NA	-1.07041818750343	NA	4.39417848217049	-9.45283584703911	-0.044525534447267
chr20	44486256	44507761	ENSG00000132801	+	ZSWIM3	361.2	FALSE	FALSE	FALSE	NA	NA	-1.01212689799995	NA	4.46882900983608	-9.52417394057709	-0.0418271388497013
chr20	44509866	44513905	ENSG00000168612	+	ZSWIM1	361.2	FALSE	FALSE	FALSE	NA	NA	-1.0489133107196	NA	4.60104509904173	-9.65050698497679	-0.0370485344053071
chr20	44515128	44516274	ENSG00000149634	-	SPATA25	176.1	FALSE	FALSE	FALSE	NA	NA	1.26984294467036	NA	4.60104509904173	-9.65050698497679	-0.0370485344053071
chr20	44517264	44519926	ENSG00000124257	-	NEURL2	645	FALSE	FALSE	FALSE	NA	NA	-1.83856095944836	NA	4.60104509904173	-9.65050698497679	-0.0370485344053071
chr20	44518783	44527459	ENSG00000064601	+	CTSA	1714	FALSE	FALSE	FALSE	NA	NA	1.09457823624094	NA	4.60104509904173	-9.65050698497679	-0.0370485344053071
chr20	44527399	44540794	ENSG00000100979	-	PLTP	987	FALSE	FALSE	FALSE	NA	NA	-1.20651048972369	NA	4.60104509904173	-9.65050698497679	-0.0370485344053071
chr20	44563267	44576662	ENSG00000100982	+	PCIF1	645	FALSE	FALSE	FALSE	NA	NA	-1.39402253284248	NA	4.76278768129697	-9.81735767168656	-0.024372713443916
chr20	44577292	44600833	ENSG00000198026	-	ZNF335	645	FALSE	TRUE	TRUE	NA	360.693	-1.161872874269	FALSE	4.75638625679955	-9.82083897400822	-0.0245467192559644
chr20	44637547	44645200	ENSG00000100985	+	MMP9	361.2	FALSE	FALSE	FALSE	NA	NA	-1.59492172460332	NA	4.58167045453114	-9.91574103057524	-0.0292902054264257
chr20	44650356	44688784	ENSG00000124140	+	SLC12A5	1292	FALSE	FALSE	FALSE	NA	NA	1.92280305875834	NA	4.21897601053796	-9.91848871983647	-0.0230457203955536
chr20	44689624	44718591	ENSG00000124160	-	NCOA5	645	FALSE	FALSE	FALSE	NA	NA	-1.16063960534056	NA	3.95418840493396	-9.88233058038838	0.00723564217256925
chr20	44746911	44758502	ENSG00000101017	+	CD40	324.5	FALSE	FALSE	FALSE	NA	NA	1.21251586852398	NA	3.38684790972859	-9.80343976395383	0.0784871621103655
chr20	44802372	44937137	ENSG00000149654	-	CDH22	361.2	FALSE	FALSE	FALSE	NA	NA	1.70415439952149	NA	2.28302815297992	-9.0031028729193	0.19128835015826
chr20	44978167	44993043	ENSG00000080189	-	SLC35C2	1292	FALSE	FALSE	FALSE	NA	NA	-1.11699790190661	NA	1.71740281301189	-7.16172713712669	0.172399710756305
chr20	44994688	45061704	ENSG00000062598	-	ELMO2	544	FALSE	FALSE	FALSE	NA	NA	1.03727024150849	NA	1.68679798467813	-7.16147705226843	0.197318507000017
chr20	45129701	45142198	ENSG00000198185	-	ZNF334	105	TRUE	TRUE	TRUE	0.865736945039608	941.611	1.82659179992462	FALSE	1.89952278711311	-7.98126701961073	0.100369528709225
chr20	45169585	45179213	ENSG00000149635	-	OCSTAMP	361.2	FALSE	FALSE	FALSE	NA	NA	NA	NA	1.97641330334603	-8.04895340928316	-0.0242275469469746
chr20	45186463	45304714	ENSG00000158296	-	SLC13A3	680	FALSE	FALSE	FALSE	NA	NA	-1.25776543737136	NA	1.92975849341189	-9.05988576172054	-0.105210588961844
chr20	45313004	45318418	ENSG00000172315	-	TP53RK	645	FALSE	FALSE	FALSE	NA	NA	-1.04222151737211	NA	1.7424346313631	-10.1806080829287	-0.248245452903649
chr20	45338126	45364965	ENSG00000197496	+	SLC2A10	4290	FALSE	FALSE	FALSE	NA	NA	NA	NA	1.66464629301849	-10.1981409368509	-0.30955367179987
chr20	45523263	45817492	ENSG00000064655	+	EYA2	361.2	FALSE	FALSE	FALSE	NA	NA	-1.08376337910504	NA	3.09318508812336	-9.33777384618421	-0.361965030368711
chr20	45837859	45985567	ENSG00000101040	-	ZMYND8	987	FALSE	FALSE	FALSE	NA	NA	-1.1865130412517	NA	4.52756835717728	-9.86441767959576	-0.0861203741080357
chr20	45947246	45949467	ENSG00000267882	+	AL031666.2	220.2	FALSE	FALSE	FALSE	NA	NA	NA	NA	4.52686882632294	-9.85104019295001	-0.0582586248407591
chr20	46130601	46285621	ENSG00000124151	+	NCOA3	544	FALSE	FALSE	TRUE	NA	NA	-1.09287470442182	NA	4.28634387003311	-9.62284746098604	-0.137227016956116
chr20	46285092	46415360	ENSG00000196562	-	SULF2	987	FALSE	FALSE	FALSE	NA	NA	-1.3584754321206	NA	3.33296950248189	-7.29349788870195	0.00824905635875031
chr20	47240790	47444420	ENSG00000124126	-	PREX1	361.2	FALSE	FALSE	FALSE	NA	NA	-1.03989143289987	NA	2.59973467200941	-9.639844874888	-0.080532735886068
chr20	47538427	47653230	ENSG00000124198	+	ARFGEF2	361.2	FALSE	FALSE	FALSE	NA	NA	1.01370004878725	NA	4.11035878871704	-8.82278250886079	-0.292265682414493
chr20	47662849	47713489	ENSG00000124207	+	CSE1L	1714	FALSE	FALSE	FALSE	NA	NA	-1.13392500092431	NA	4.37089241963711	-5.78533644123082	-0.172582057124865
chr20	47729878	47804904	ENSG00000124214	-	STAU1	987	FALSE	FALSE	FALSE	NA	NA	-1.04221373103541	NA	4.43272495912929	-3.48119271105099	-0.0735727764933254
chr20	47835884	47860614	ENSG00000124228	+	DDX27	4290	FALSE	FALSE	FALSE	NA	NA	-1.12373318907929	NA	4.0860576225246	-1.06073325082115	-0.0606277939187179
chr20	47854483	47894963	ENSG00000124201	-	ZNFX1	4290	FALSE	FALSE	FALSE	NA	NA	1.14287030092434	NA	3.95430997909701	-0.234992428624895	-0.0741498110690628
chr20	47980414	48099184	ENSG00000158445	-	KCNB1	680	FALSE	FALSE	FALSE	NA	NA	1.2889522224752	NA	3.61841164872199	3.43406722570498	-0.0473573409775549
chr20	48120411	48184683	ENSG00000124212	-	PTGIS	645	FALSE	FALSE	FALSE	NA	NA	1.38425116979971	NA	3.62974089772264	4.74097449455913	-0.0658178866786911
chr20	48249482	48330415	ENSG00000158470	-	B4GALT5	361.2	FALSE	FALSE	FALSE	NA	NA	1.10316408673969	NA	4.42562414543345	3.5329825909877	-0.0880167084563669
chr20	48429250	48508779	ENSG00000197818	+	SLC9A8	1488	FALSE	FALSE	FALSE	NA	NA	1.01062894985617	NA	4.67875839429725	1.27425662481147	-0.0334127152194122
chr20	48519928	48532080	ENSG00000158480	-	SPATA2	680	FALSE	FALSE	FALSE	NA	NA	-1.10466252142917	NA	4.46544815519393	0.202078336218945	-0.0874010440385309
chr20	48552948	48570429	ENSG00000124226	+	RNF114	361.2	FALSE	FALSE	FALSE	NA	NA	-1.02401407674938	NA	4.13704135096781	-1.01455113037023	-0.0781941826976134
chr20	48599536	48605423	ENSG00000124216	+	SNAI1	361.2	FALSE	TRUE	TRUE	NA	456.864406779661	1.92756506627565	FALSE	3.77908819879501	-2.0862396046989	-0.0570671176947574
chr20	48697661	48732496	ENSG00000244687	-	UBE2V1	1488	FALSE	FALSE	FALSE	NA	NA	1.08172775525658	NA	4.00781885960722	-4.17390993626053	-0.0477608740722123
chr20	48697661	48770174	ENSG00000124208	-	TMEM189-UBE2V1	454.6	FALSE	FALSE	FALSE	NA	NA	NA	NA	4.11591048429759	-4.42670977624667	-0.0362536652361701
chr20	48697663	48770335	ENSG00000240849	-	TMEM189	454.6	FALSE	FALSE	FALSE	NA	NA	-1.13702504804916	NA	4.11649542132534	-4.42808662119909	-0.0361883427086367
chr20	48807376	48809212	ENSG00000172216	+	CEBPB	680	FALSE	FALSE	TRUE	NA	NA	-1.41129934837642	NA	4.48742165402794	-6.18804576353035	0.00971458637942124
chr20	49126891	49201299	ENSG00000196396	+	PTPN1	361.2	FALSE	FALSE	FALSE	NA	NA	-1.05929072375836	NA	4.91284624343964	-10.0893073262056	-0.0186407865688232
chr20	49202645	49308065	ENSG00000042062	-	FAM65C	361.2	FALSE	FALSE	FALSE	NA	NA	NA	NA	4.95369859059852	-9.82519702063911	-0.0112708063515981
chr20	49348081	49373332	ENSG00000124171	+	PARD6B	361.2	FALSE	FALSE	FALSE	NA	NA	1.01976402211385	NA	4.1966183143504	-9.3794444614092	0.0506844433358635
chr20	49411431	49493714	ENSG00000124243	+	BCAS4	220.2	FALSE	FALSE	FALSE	NA	NA	-1.1012915459703	NA	4.04043693385509	-9.01836497742196	0.0481538813662738
chr20	49505585	49547958	ENSG00000101126	-	ADNP	645	FALSE	FALSE	TRUE	NA	495.019	-1.07897614593966	FALSE	3.78702620370996	-8.33535502192197	-0.0207594987271333
chr20	49551404	49575092	ENSG00000000419	-	DPM1	4290	FALSE	FALSE	FALSE	NA	NA	-1.25347347743493	NA	3.70605050811138	-9.03186344015785	-0.0524478540765489
chr20	49575363	49577820	ENSG00000124217	+	MOCS3	4290	FALSE	FALSE	FALSE	NA	NA	-1.16404840855224	NA	3.70605050811138	-9.03186344015785	-0.0524478540765489
chr20	49620193	49639666	ENSG00000026559	-	KCNG1	544	FALSE	FALSE	FALSE	NA	NA	-1.39713541667259	NA	3.40197132459514	-9.05820324087066	-0.0286876623128549
chr20	50003494	50179370	ENSG00000101096	-	NFATC2	544	FALSE	FALSE	TRUE	NA	NA	1.19980243608457	NA	2.0622370780665	-9.12649700805897	0.0664587240047384
chr20	50213053	50385173	ENSG00000054793	-	ATP9A	4290	FALSE	FALSE	FALSE	NA	NA	1.02620612688742	NA	1.54579048992245	-8.980320009247	0.0226543245642532
chr20	50400581	50419059	ENSG00000101115	-	SALL4	645	FALSE	TRUE	TRUE	NA	213.142255005269	1.07947630397307	FALSE	0.236428723162452	-8.92875922568164	0.0883324579424531
chr20	50668202	50820847	ENSG00000020256	-	ZFP64	645	FALSE	TRUE	TRUE	NA	200.480367830424	-1.08749782965426	FALSE	-0.418097982423373	-9.16000391245574	-0.0700178851551863
chr20	51588946	52111869	ENSG00000182463	+	TSHZ2	680	FALSE	TRUE	TRUE	NA	472.309604265403	-2.3113396595254	FALSE	0.97391103867622	-5.18572869673991	0.468864395189158
chr20	52105495	52106164	ENSG00000227164	+	AL354993.1	NA	FALSE	FALSE	FALSE	NA	NA	NA	NA	3.10847140159836	-2.54360044662097	0.153779862964317
chr20	52183604	52226446	ENSG00000171940	-	ZNF217	544	FALSE	TRUE	TRUE	NA	633.682693301998	1.00147874584639	FALSE	3.25968722976406	-1.37359080469461	0.119430052419259
chr20	52553316	52687304	ENSG00000064787	-	BCAS1	324.5	FALSE	FALSE	FALSE	NA	NA	-9.92904142164188	NA	1.76041840643853	8.85155072190349	0.219758619829165
chr20	52769988	52790512	ENSG00000019186	-	CYP24A1	544	FALSE	FALSE	FALSE	NA	NA	NA	NA	0.372187980318396	8.90220137006025	0.334128159478269
chr20	52824386	52844591	ENSG00000101132	+	PFDN4	1714	FALSE	FALSE	FALSE	NA	NA	-1.20831571241238	NA	-0.221675230889872	8.93442750145166	0.334142442036271
chr20	53092136	53267710	ENSG00000101134	+	DOK5	361.2	FALSE	FALSE	FALSE	NA	NA	NA	NA	-2.42622758685442	7.21548717324866	0.129629638217882
chr20	54572496	54580528	ENSG00000054803	-	CBLN4	680	FALSE	FALSE	FALSE	NA	NA	NA	NA	-1.4020088094826	1.09575377195413	0.0596655613146559
chr20	54823788	54824871	ENSG00000124089	+	MC3R	680	FALSE	FALSE	FALSE	NA	NA	NA	NA	1.27753147471612	5.06492760980407	0.119919670651024
chr20	54933971	54943719	ENSG00000124098	+	FAM210B	987	FALSE	FALSE	FALSE	NA	NA	-1.04250281821874	NA	2.08003514430306	4.10355416070528	0.0351235398166558
chr20	54944445	54967393	ENSG00000087586	-	AURKA	4290	FALSE	FALSE	FALSE	NA	NA	-1.05819405333199	NA	2.14024892043361	6.6748282409396	-0.00802651837544122
chr20	54967427	54979518	ENSG00000101138	+	CSTF1	1064	FALSE	FALSE	FALSE	NA	NA	-1.04008196526051	NA	2.15948118391137	7.49604525443363	-0.0218078426586068
chr20	54987168	55034396	ENSG00000087589	+	CASS4	987	FALSE	FALSE	FALSE	NA	NA	2.31956240826268	NA	2.09922043107281	8.39073555145887	-0.0538776017694891
chr20	55043647	55093943	ENSG00000022277	+	RTFDC1	NA	FALSE	FALSE	FALSE	NA	NA	-1.10110564689946	NA	2.08795751979554	5.94576813851402	-0.062598678256768
chr20	55066548	55100981	ENSG00000124091	-	GCNT7	454.6	FALSE	FALSE	FALSE	NA	NA	NA	NA	2.09043232314406	5.56163267321919	-0.0599853973563068
chr20	55092243	55101198	ENSG00000124103	+	FAM209A	220.2	FALSE	FALSE	FALSE	NA	NA	NA	NA	2.09358502735595	5.62666922760057	-0.052060351449752
chr20	55108302	55111576	ENSG00000213714	+	FAM209B	176.1	FALSE	FALSE	FALSE	NA	NA	1.26089242629173	NA	2.11954211474217	6.16172494941231	0.0131389998728473
chr20	55204358	55214339	ENSG00000087510	+	TFAP2C	454.6	FALSE	FALSE	TRUE	NA	NA	1.38679123055807	NA	1.43647944343016	3.68599719075799	0.169163265620242
chr20	55743804	55841685	ENSG00000101144	-	BMP7	645	FALSE	FALSE	FALSE	NA	NA	-1.18907242600402	NA	2.71594474763162	8.58886229390567	0.0957043801605512
chr20	55904815	55919050	ENSG00000054796	+	SPO11	4290	FALSE	FALSE	FALSE	NA	NA	NA	NA	3.85297457689449	5.40797015959906	0.0342579946112869
chr20	55926066	55954267	ENSG00000101146	+	RAE1	1714	FALSE	FALSE	FALSE	NA	NA	1.11304443022649	NA	3.8958676672155	5.88684866352296	0.0343647506026121
chr20	55933496	55934878	ENSG00000256222	-	MTRNR2L3	8	FALSE	FALSE	FALSE	NA	NA	NA	NA	3.85297457689449	5.40797015959906	0.0342579946112869
chr20	55966463	55984389	ENSG00000132819	+	RBM38	4290	FALSE	FALSE	FALSE	NA	NA	1.0136867704908	NA	4.13651539898839	8.57292274669956	0.0349635548904903
chr20	56071035	56100708	ENSG00000124092	-	CTCFL	361.2	FALSE	TRUE	TRUE	NA	812.118192028986	-1.47282112509943	FALSE	4.25273946101571	5.21909186965108	0.0621715082039087
chr20	56136136	56141513	ENSG00000124253	+	PCK1	1064	FALSE	FALSE	FALSE	NA	NA	-1.47344839418621	NA	3.94175707781352	3.08941376002134	0.0207549333847785
chr20	56178902	56195632	ENSG00000124256	-	ZBP1	220.2	FALSE	FALSE	FALSE	NA	NA	NA	NA	3.30537497807668	1.83198011620801	0.0035301955130338
chr20	56223448	56286592	ENSG00000124225	-	PMEPA1	645	FALSE	FALSE	FALSE	NA	NA	-1.45116966363665	NA	2.37828027792975	0.413486015399763	0.0818498795534022
chr20	56725960	56736206	ENSG00000124237	+	C20orf85	324.5	FALSE	FALSE	FALSE	NA	NA	NA	NA	1.73810067219533	-0.494865318165925	0.16314245637569
chr20	56793551	56803709	ENSG00000124227	-	ANKRD60	324.5	FALSE	FALSE	FALSE	NA	NA	NA	NA	2.54732023693246	0.415422342710114	0.0392862412645087
chr20	56806188	56884495	ENSG00000124224	-	PPP4R1L	NA	FALSE	FALSE	FALSE	NA	NA	1.01920481880866	NA	2.70672562054512	1.1918573339972	-0.105807791886456
chr20	56884752	56942563	ENSG00000124209	+	RAB22A	544	FALSE	FALSE	FALSE	NA	NA	1.21992810804103	NA	2.37925833945602	1.7355606097992	-0.245374374383458
chr20	56964178	57026157	ENSG00000124164	+	VAPB	645	FALSE	FALSE	FALSE	NA	NA	1.17695425276071	NA	2.30983772379435	1.40974701518247	-0.178233960981216
chr20	57034157	57090187	ENSG00000198768	-	APCDD1L	454.6	FALSE	FALSE	FALSE	NA	NA	NA	NA	2.47484292739933	0.626006453528346	0.00315084389790046
chr20	57209828	57210772	ENSG00000268941	+	MGC4294	104.7	FALSE	FALSE	FALSE	NA	NA	NA	NA	1.73899924986731	-1.33666651253424	0.302085739392936
chr20	57226328	57254582	ENSG00000124222	+	STX16	4290	FALSE	FALSE	FALSE	NA	NA	1.14049657159087	NA	1.7185388349985	-1.42923125751678	0.295493554554989
chr20	57226490	57290466	ENSG00000254995	+	STX16-NPEPL1	454.6	FALSE	FALSE	FALSE	NA	NA	-1.61439258593359	NA	1.65918361666758	-1.69769681826912	0.276374238670349
chr20	57264187	57294294	ENSG00000215440	+	NPEPL1	987	FALSE	FALSE	FALSE	NA	NA	-1.77419977346905	NA	1.61281105923459	-1.90744877022451	0.261436330747944
chr20	57414773	57486247	ENSG00000087460	+	GNAS	1488	FALSE	FALSE	FALSE	NA	NA	1.05355357433083	NA	2.74995019795538	-4.6306715049317	0.255269159212351
chr20	57556263	57570188	ENSG00000101158	+	NELFCD	1064	FALSE	FALSE	FALSE	NA	NA	-1.03383530267883	NA	3.1502851144073	-1.6951740587452	0.0651447790499518
chr20	57570240	57582302	ENSG00000101160	-	CTSZ	4290	FALSE	FALSE	FALSE	NA	NA	NA	NA	3.1502851144073	-1.6951740587452	0.0651447790499518
chr20	57594309	57601709	ENSG00000101162	+	TUBB1	361.2	FALSE	FALSE	FALSE	NA	NA	NA	NA	3.12852275607704	-1.35353888520816	0.0768997392302849
chr20	57600522	57607437	ENSG00000124172	-	ATP5E	361.2	FALSE	FALSE	FALSE	NA	NA	-1.06496943089338	NA	3.05601129164056	-0.21588776022319	0.116043962978837
chr20	57608200	57617964	ENSG00000101166	-	SLMO2	NA	FALSE	FALSE	FALSE	NA	NA	-1.00921173061767	NA	3.05601129164056	-0.21588776022319	0.116043962978837
chr20	57766075	57834168	ENSG00000124203	+	ZNF831	361.2	FALSE	TRUE	TRUE	NA	49	NA	FALSE	1.3140285559187	3.21065390741073	0.254911457150254
chr20	57875482	57901047	ENSG00000124205	+	EDN3	645	FALSE	FALSE	FALSE	NA	NA	NA	NA	0.709902002133859	3.96876575370201	0.273135409417251
chr20	58152564	58422766	ENSG00000087495	+	PHACTR3	987	FALSE	FALSE	FALSE	NA	NA	1.26894446389354	NA	-1.3412715005678	-2.81488540824663	0.191638778474096
chr20	58438618	58508710	ENSG00000196074	-	SYCP2	680	FALSE	FALSE	FALSE	NA	NA	1.37578287100813	NA	-1.68251113294795	-3.72389549370394	-0.0290685713568639
chr20	58508819	58523735	ENSG00000196227	+	FAM217B	454.6	FALSE	FALSE	FALSE	NA	NA	-1.06099788457887	NA	-1.96662171743621	-3.32671995465116	-0.0148161305536023
chr20	58511894	58515352	ENSG00000132825	-	PPP1R3D	987	FALSE	FALSE	FALSE	NA	NA	1.03962220551715	NA	-1.96662171743621	-3.32671995465116	-0.0148161305536023
chr20	58533471	58609066	ENSG00000124215	+	CDH26	361.2	FALSE	FALSE	FALSE	NA	NA	-1.35031441503903	NA	-2.12680593997322	-3.16776295375983	0.0681806596007456
chr20	58630980	58648008	ENSG00000176659	+	C20orf197	220.2	FALSE	FALSE	FALSE	NA	NA	NA	NA	-2.27139833851995	-2.95489264382242	0.156647190221154
chr20	59827482	60515673	ENSG00000179242	+	CDH4	544	FALSE	FALSE	FALSE	NA	NA	1.47350282567932	NA	-0.546812618319443	7.11435097958834	0.298261120496234
chr20	60292562	60294804	ENSG00000179253	-	RP11-429E11.3	324.5	FALSE	FALSE	FALSE	NA	NA	NA	NA	-0.1376034221053	8.89400812785251	0.41244992265666
chr20	60528525	60640866	ENSG00000130699	-	TAF4	1488	FALSE	FALSE	FALSE	NA	NA	1.15919072864391	NA	3.20125464532457	8.54579120620027	0.332914919383153
chr20	60697517	60710434	ENSG00000149657	+	LSM14B	1714	FALSE	FALSE	FALSE	NA	NA	-1.06190949043534	NA	3.94276728770543	8.57182889551336	0.315537610477497
chr20	60711791	60718496	ENSG00000101182	-	PSMA7	544	FALSE	FALSE	FALSE	NA	NA	-1.00912823870623	NA	3.97520285659323	8.58231411797266	0.302981562169045
chr20	60718822	60757540	ENSG00000184402	+	SS18L1	680	FALSE	FALSE	FALSE	NA	NA	1.19016377537694	NA	3.97259241154264	8.57775743097158	0.272798157797584
chr20	60758085	60778624	ENSG00000101181	+	MTG2	4290	FALSE	FALSE	FALSE	NA	NA	-1.07882739295521	NA	3.96179675485243	8.55891546978861	0.147989380411191
chr20	60790026	60795323	ENSG00000101180	-	HRH3	454.6	FALSE	FALSE	FALSE	NA	NA	1.18779811368964	NA	3.96179675485243	8.55891546978861	0.147989380411191
chr20	60813580	60871268	ENSG00000130703	+	OSBPL2	1488	FALSE	FALSE	FALSE	NA	NA	-1.00798147147204	NA	3.8730469483627	7.87047326972051	0.00260598659763071
chr20	60877149	60883918	ENSG00000130706	+	ADRM1	1488	FALSE	FALSE	FALSE	NA	NA	-1.22388945700573	NA	3.7964781438353	8.42718012647569	-0.0303597463794611
chr20	60883011	60942368	ENSG00000130702	-	LAMA5	645	FALSE	FALSE	FALSE	NA	NA	-1.38221735176709	NA	3.81004256617512	8.39288908662216	-0.0629297550218209
chr20	60962172	60963576	ENSG00000171858	+	RPS21	4290	FALSE	FALSE	FALSE	NA	NA	-1.05578586906921	NA	3.95395723258724	8.44824284778483	-0.153360431743677
chr20	60963688	60982341	ENSG00000149679	-	CABLES2	1064	FALSE	FALSE	FALSE	NA	NA	1.13935703013414	NA	3.95395723258724	8.44824284778483	-0.153360431743677
chr20	60985293	61002589	ENSG00000130701	-	RBBP8NL	645	FALSE	FALSE	FALSE	NA	NA	NA	NA	3.89177791173416	8.45298341064357	-0.164320267160845
chr20	61038553	61051026	ENSG00000130700	-	GATA5	544	FALSE	FALSE	TRUE	NA	NA	-1.856153747452	NA	3.48804046788939	8.47572800469873	-0.198980608021584
chr20	61147660	61167971	ENSG00000174407	+	C20orf166	324.5	FALSE	FALSE	FALSE	NA	NA	NA	NA	3.01287042120137	8.4577619766441	0.107097839485723
chr20	61272071	61274656	ENSG00000167046	-	RP11-93B14.6	104.7	FALSE	FALSE	FALSE	NA	NA	NA	NA	3.71805406474228	8.54295804068965	0.169489852948545
chr20	61273797	61317137	ENSG00000101187	+	SLCO4A1	680	FALSE	FALSE	FALSE	NA	NA	-1.16987900439954	NA	3.80743193709967	8.57697183000223	0.151895740211936
chr20	61340189	61394123	ENSG00000101188	+	NTSR1	645	FALSE	FALSE	FALSE	NA	NA	1.45904517790225	NA	3.97171288223366	8.71464501296791	0.0788704013653124
chr20	61427805	61431945	ENSG00000101189	+	MRGBP	680	FALSE	FALSE	FALSE	NA	NA	-1.03193379713871	NA	4.16679366306917	8.85886634559365	-0.00880719096929461
chr20	61436187	61445352	ENSG00000060491	+	OGFR	454.6	FALSE	FALSE	FALSE	NA	NA	-1.19203250231367	NA	4.16679366306917	8.85886634559365	-0.00880719096929461
chr20	61447596	61472511	ENSG00000092758	+	COL9A3	454.6	FALSE	FALSE	FALSE	NA	NA	1.12306146115279	NA	4.23941015683089	8.91550867527446	-0.0636185981809415
chr20	61472467	61493115	ENSG00000101190	-	TCFL5	544	FALSE	FALSE	TRUE	NA	NA	-1.07244911565287	NA	4.24716537899896	8.92155763625144	-0.0694720308554917
chr20	61509090	61569304	ENSG00000101191	-	DIDO1	645	FALSE	FALSE	FALSE	NA	NA	-1.1718632206549	NA	3.82834448245945	6.46043418953047	-0.0166681864418886
chr20	61569471	61576996	ENSG00000101193	+	GID8	1488	FALSE	FALSE	FALSE	NA	NA	-1.06305681297339	NA	3.54512635835207	4.88158326338409	0.0197767280229479
chr20	61584052	61599949	ENSG00000101194	+	SLC17A9	886	FALSE	FALSE	FALSE	NA	NA	-1.57094233535836	NA	3.54512635835207	4.88158326338409	0.0197767280229479
chr20	61637331	61638387	ENSG00000125533	-	BHLHE23	454.6	FALSE	FALSE	TRUE	NA	NA	NA	NA	3.2512785752145	2.82938469822747	0.000555880593594793
chr20	61826781	61847586	ENSG00000149658	-	YTHDF1	987	FALSE	FALSE	FALSE	NA	NA	1.06091898279514	NA	2.5270153449322	-1.94528166969491	-0.0747120306981008
chr20	61867235	61871859	ENSG00000101197	+	BIRC7	680	FALSE	FALSE	FALSE	NA	NA	NA	NA	2.47043455946479	-2.08443146833854	-0.0302529212516678
chr20	61872136	61904046	ENSG00000101198	-	NKAIN4	950	FALSE	FALSE	FALSE	NA	NA	NA	NA	2.46966956109733	-1.87552859505806	-0.0203667571315525
chr20	61904137	61921142	ENSG00000101199	+	ARFGAP1	1714	FALSE	FALSE	FALSE	NA	NA	-1.08734636646926	NA	2.46439986653348	-0.436855915600011	0.0477172955236362
chr20	61924538	61966203	ENSG00000101203	+	COL20A1	454.6	FALSE	FALSE	FALSE	NA	NA	NA	NA	2.49032440314674	-0.448803691699392	0.0667690569018759
chr20	61975420	62009753	ENSG00000101204	-	CHRNA4	645	FALSE	FALSE	FALSE	NA	NA	1.16001027227976	NA	2.61943581840455	-0.854776822827488	0.103571970032556
chr20	62037542	62103993	ENSG00000075043	-	KCNQ2	544	FALSE	FALSE	FALSE	NA	NA	-1.22409034814286	NA	3.31967717175301	-8.69324205082078	0.129986836452876
chr20	62119366	62130505	ENSG00000101210	-	EEF1A2	361.2	FALSE	FALSE	FALSE	NA	NA	1.29312987038471	NA	4.0142180920115	-10.2706852184953	0.134559959523293
chr20	62152077	62153559	ENSG00000125534	+	PPDPF	544	FALSE	FALSE	FALSE	NA	NA	-1.36018589635569	NA	4.5195731821431	-10.2493489463869	0.147489937994845
chr20	62159778	62168723	ENSG00000101213	-	PTK6	544	FALSE	FALSE	FALSE	NA	NA	NA	NA	4.5195731821431	-10.2493489463869	0.147489937994845
chr20	62172163	62178857	ENSG00000125508	-	SRMS	544	FALSE	FALSE	FALSE	NA	NA	NA	NA	4.5195731821431	-10.2493489463869	0.147489937994845
chr20	62184373	62188061	ENSG00000125531	+	C20orf195	361.2	FALSE	FALSE	FALSE	NA	NA	NA	NA	4.5195731821431	-10.2493489463869	0.147489937994845
chr20	62189439	62205592	ENSG00000130589	-	HELZ2	680	FALSE	FALSE	FALSE	NA	NA	-1.36054608716714	NA	4.59201600207971	-10.2347010669671	0.131743110554776
chr20	62218955	62258394	ENSG00000101216	-	GMEB2	810	FALSE	FALSE	TRUE	NA	NA	-1.09865633343544	NA	4.73551796299483	-10.1930289868933	0.0852198063696828
chr20	62271061	62284780	ENSG00000197457	-	STMN3	645	FALSE	FALSE	FALSE	NA	NA	-1.0749556348053	NA	4.76016252159432	-10.1412199002926	0.0231446370375936
chr20	62289163	62328416	ENSG00000258366	+	RTEL1	987	FALSE	FALSE	FALSE	NA	NA	-1.29206973628736	NA	4.71849061731698	-10.0339233927909	-0.0212947474712854
chr20	62290653	62330037	ENSG00000026036	+	RTEL1-TNFRSF6B	987	FALSE	FALSE	FALSE	NA	NA	-1.25375883632164	NA	4.71625986740655	-10.0281798797142	-0.0236735591585736
chr20	62328021	62330037	ENSG00000243509	+	TNFRSF6B	324.5	FALSE	FALSE	FALSE	NA	NA	NA	NA	4.70259765843422	-9.99300376118214	-0.0382425800276875
chr20	62329996	62339377	ENSG00000101246	-	ARFRP1	1488	FALSE	FALSE	FALSE	NA	NA	-1.0235016734516	NA	4.70259765843422	-9.99300376118214	-0.0382425800276875
chr20	62338817	62367494	ENSG00000197114	+	ZGPAT	987	FALSE	FALSE	TRUE	NA	NA	-1.35318269086811	NA	4.58826555902521	-9.85730431620434	-0.0637990974387544
chr20	62340216	62370456	ENSG00000273154	+	RP4-583P15.15	NA	FALSE	FALSE	FALSE	NA	NA	NA	NA	4.57581655928173	-9.84252971688187	-0.0665816239618942
chr20	62366815	62370456	ENSG00000203896	+	LIME1	220.2	FALSE	FALSE	FALSE	NA	NA	1.38354858543653	NA	4.51517484458566	-9.77055875240036	-0.0801360434892837
chr20	62369623	62371751	ENSG00000273047	+	RP4-583P15.14	NA	FALSE	FALSE	FALSE	NA	NA	NA	NA	4.51517484458566	-9.77055875240036	-0.0801360434892837
chr20	62371214	62374858	ENSG00000125520	+	SLC2A4RG	324.5	FALSE	TRUE	TRUE	NA	NA	1.01694177489737	NA	4.51517484458566	-9.77055875240036	-0.0801360434892837
chr20	62375019	62462597	ENSG00000130584	-	ZBTB46	987	FALSE	TRUE	TRUE	NA	706.5	-1.16082547522572	FALSE	4.47369882976312	-9.59351162331366	-0.0920106927148472
chr20	62474779	62475273	ENSG00000269223	-	AL158091.1	97.4	FALSE	FALSE	FALSE	NA	NA	NA	NA	4.59322875500032	-9.38962110308002	-0.0902641025174455
chr20	62492566	62494341	ENSG00000183260	+	ABHD16B	220.2	FALSE	FALSE	FALSE	NA	NA	NA	NA	4.59322875500032	-9.38962110308002	-0.0902641025174455
chr20	62492879	62493217	ENSG00000268858	-	C20ORF135	220.2	FALSE	FALSE	FALSE	NA	NA	1.81402468580418	NA	4.59322875500032	-9.38962110308002	-0.0902641025174455
chr20	62496596	62522898	ENSG00000101150	+	TPD52L2	810	FALSE	FALSE	FALSE	NA	NA	-1.00185771937676	NA	4.74757470899304	-9.36265069729148	-0.082675787130133
chr20	62526518	62567384	ENSG00000101152	+	DNAJC5	4290	FALSE	FALSE	FALSE	NA	NA	1.03700192758653	NA	4.78618392047455	-9.39491126788856	-0.0837711125435732
chr20	62571186	62587769	ENSG00000198276	-	UCKL1	1488	FALSE	FALSE	FALSE	NA	NA	-1.28550180498936	NA	4.80734278203448	-9.44390410441511	-0.0867744404211894
chr20	62585007	62585495	ENSG00000267848	+	AL118506.1	91	FALSE	FALSE	FALSE	NA	NA	NA	NA	4.80734278203448	-9.44390410441511	-0.0867744404211894
chr20	62588055	62680113	ENSG00000196700	-	ZNF512B	680	FALSE	TRUE	TRUE	NA	167.333	1.01918065756888	FALSE	4.8053952591978	-9.5766766987773	-0.104859008319728
chr20	62605466	62611361	ENSG00000130590	-	SAMD10	680	FALSE	FALSE	FALSE	NA	NA	1.41192515108084	NA	4.86040261754153	-9.55600387732897	-0.0890736965887005
chr20	62612488	62664453	ENSG00000101161	+	PRPF6	810	FALSE	FALSE	FALSE	NA	NA	-1.23253356907296	NA	4.81948735418248	-9.58594882256711	-0.102749071833764
chr20	62679076	62680994	ENSG00000203883	-	SOX18	1714	FALSE	FALSE	TRUE	NA	NA	1.21877347397201	NA	4.71328659587049	-9.66366935019274	-0.138242787753839
chr20	62681189	62703700	ENSG00000171703	+	TCEA2	324.5	FALSE	FALSE	FALSE	NA	NA	-1.22037050704872	NA	4.65558482937279	-9.67775757458845	-0.148984063045938
chr20	62704534	62711323	ENSG00000171700	-	RGS19	324.5	FALSE	FALSE	FALSE	NA	NA	-1.34956011087567	NA	4.36214662186042	-9.74938286894192	-0.203593287240445
chr20	62711526	62731996	ENSG00000125510	+	OPRL1	544	FALSE	FALSE	FALSE	NA	NA	1.43698381657902	NA	4.36214662186042	-9.74938286894192	-0.203593287240445
chr20	62714733	62715712	ENSG00000171695	-	C20orf201	176.1	FALSE	FALSE	FALSE	NA	NA	NA	NA	4.36214662186042	-9.74938286894192	-0.203593287240445
chr20	62737173	62738524	ENSG00000125522	-	NPBWR2	454.6	FALSE	FALSE	FALSE	NA	NA	NA	NA	4.36214662186042	-9.74938286894192	-0.203593287240445
chr20	62783144	62873604	ENSG00000196132	+	MYT1	680	FALSE	TRUE	TRUE	NA	NA	-1.24967300074438	NA	3.88763814777653	-9.82562239795407	-0.168411135018783
chr20	62887094	62926855	ENSG00000203880	+	PCMTD2	645	FALSE	FALSE	FALSE	NA	NA	-1.05115643771426	NA	3.18495550262105	-9.75198228572766	-0.116999665773905
chr21	10906201	11029719	ENSG00000166157	-	TPTE	0	FALSE	FALSE	FALSE	NA	NA	NA	NA	-2.77113539638472	NA	-0.125014449076805
chr21	14741931	14745386	ENSG00000256715	-	AL050302.1	NA	FALSE	FALSE	FALSE	NA	NA	NA	NA	-3.97073754710976	0.383144759510047	-0.0672711050039538
chr21	14982498	15013906	ENSG00000166351	+	POTED	6.1	FALSE	FALSE	FALSE	NA	NA	NA	NA	-2.11364881919985	-1.10282979901449	-0.0654318776220146
chr21	15051621	15053459	ENSG00000269011	-	AL050303.1	6.1	FALSE	FALSE	FALSE	NA	NA	NA	NA	-1.38801452469765	-0.847257480144529	0.030203968513951
chr21	15481134	15583166	ENSG00000188992	-	LIPI	361.2	FALSE	FALSE	FALSE	NA	NA	NA	NA	1.58792809839968	1.28811221675867	-0.093541995406402
chr21	15588451	15600693	ENSG00000185272	+	RBM11	361.2	FALSE	FALSE	FALSE	NA	NA	1.13971288330212	NA	2.11868183057905	0.627632909825102	-0.1028686180561
chr21	15743436	15755805	ENSG00000155304	-	HSPA13	645	FALSE	FALSE	FALSE	NA	NA	1.02755697376078	NA	4.16369279891926	-0.50316371073351	-0.192639155988487
chr21	15857549	15955723	ENSG00000155307	-	SAMSN1	361.2	FALSE	FALSE	FALSE	NA	NA	NA	NA	5.00869576860363	2.95679371165884	-0.0442828005006701
chr21	15964251	16031142	ENSG00000243440	-	AF165138.7	324.5	FALSE	FALSE	FALSE	NA	NA	NA	NA	5.37624737480313	4.96064622313994	-0.0436070053868528
chr21	16333556	16437321	ENSG00000180530	-	NRIP1	454.6	FALSE	FALSE	FALSE	NA	NA	1.08079205702333	NA	2.3667058642219	6.81254465064824	0.187355610215016
chr21	17102344	17252377	ENSG00000155313	+	USP25	544	FALSE	FALSE	FALSE	NA	NA	-1.03192961449011	NA	-0.497305885845392	5.15771327531403	-0.00108926279132628
chr21	18811208	18821503	ENSG00000232560	+	C21orf37	104.7	FALSE	FALSE	FALSE	NA	NA	NA	NA	-2.32873870832957	7.41599503787219	-0.0399783054133289
chr21	18884700	18965897	ENSG00000154639	+	CXADR	645	FALSE	FALSE	FALSE	NA	NA	1.20431209469775	NA	-2.09087091711426	8.68697904715049	0.0547146555092073
chr21	18965971	18985265	ENSG00000154640	-	BTG3	454.6	FALSE	FALSE	FALSE	NA	NA	1.24826640995754	NA	-2.03064971692383	8.64290985294486	0.0612585741426042
chr21	19161284	19191703	ENSG00000154642	-	C21orf91	NA	FALSE	FALSE	FALSE	NA	NA	1.12824877659492	NA	-2.57295035641465	8.65074151267029	0.100433713623988
chr21	19273580	19639690	ENSG00000154645	+	CHODL	645	FALSE	FALSE	FALSE	NA	NA	-4.53000753646476	NA	-3.66229102474014	6.94232706996244	-0.131244380968868
chr21	19641433	19858197	ENSG00000154646	-	TMPRSS15	361.2	FALSE	FALSE	FALSE	NA	NA	NA	NA	-3.48111085782625	7.70338073019265	-0.0569840302274274
chr21	22370633	22915650	ENSG00000154654	+	NCAM2	544	FALSE	FALSE	FALSE	NA	NA	-1.90300302905273	NA	-1.59918031410991	7.93111528987008	0.0483744761336698
chr21	26957968	26979829	ENSG00000154719	-	MRPL39	361.2	FALSE	FALSE	FALSE	NA	NA	-1.14823124814658	NA	-2.99174595860674	9.72981433694308	-0.0616698227601882
chr21	27011584	27089874	ENSG00000154721	+	JAM2	544	FALSE	FALSE	FALSE	NA	NA	-1.35349241457365	NA	-2.78210817774759	7.13349326428935	-0.0241267588761694
chr21	27088815	27107984	ENSG00000154723	-	ATP5J	361.2	FALSE	FALSE	FALSE	NA	NA	1.05338998080876	NA	-2.6237498026587	5.36249293527106	0.0201411280587676
chr21	27106881	27144771	ENSG00000154727	+	GABPA	950	FALSE	FALSE	TRUE	NA	NA	1.03453692025982	NA	-2.49643634505386	6.16234311181059	0.0440170439638177
chr21	27252861	27543446	ENSG00000142192	-	APP	645	FALSE	FALSE	FALSE	NA	NA	-1.06533020904206	NA	-3.31709381856097	6.6117139032989	0.151818395470067
chr21	27838528	27945603	ENSG00000166265	-	CYYR1	104.7	FALSE	FALSE	FALSE	NA	NA	NA	NA	-4.62259709555692	8.0843822535214	-0.00939616753657474
chr21	28208066	28217728	ENSG00000154734	-	ADAMTS1	544	FALSE	FALSE	FALSE	NA	NA	-1.26837278325514	NA	-3.83822578981234	8.55062648330023	0.388803228133327
chr21	28290231	28338832	ENSG00000154736	-	ADAMTS5	544	FALSE	FALSE	FALSE	NA	NA	1.41063535344348	NA	-4.12661729003516	8.40492845426443	0.286407095110443
chr21	30244513	30257693	ENSG00000156239	-	N6AMT1	645	FALSE	FALSE	FALSE	NA	NA	-1.16449905168392	NA	3.37247712512113	8.47864519363629	-0.208269111919203
chr21	30300466	30365270	ENSG00000198862	-	LTN1	645	FALSE	FALSE	FALSE	NA	NA	-1.18469494814925	NA	3.51332097658529	5.87331491921065	-0.30263403832921
chr21	30376705	30391699	ENSG00000156253	-	RWDD2B	645	FALSE	FALSE	FALSE	NA	NA	1.10130275496428	NA	3.63784670422598	5.04104395787525	-0.280970502682732
chr21	30396950	30426809	ENSG00000156256	+	USP16	4290	FALSE	FALSE	FALSE	NA	NA	1.07861520350813	NA	3.79674257498779	8.2410387152073	-0.180148564857287
chr21	30428126	30446118	ENSG00000156261	-	CCT8	4290	FALSE	FALSE	FALSE	NA	NA	-1.05375223009484	NA	3.81482047732379	8.60509496534206	-0.168678278372614
chr21	30449792	30548210	ENSG00000156265	+	MAP3K7CL	361.2	FALSE	FALSE	FALSE	NA	NA	4.32007185619596	NA	3.47163291936091	8.5451114345172	-0.0287259582790986
chr21	30566392	31003071	ENSG00000156273	+	BACH1	645	FALSE	FALSE	TRUE	NA	NA	1.12088008044389	NA	2.10699391521998	3.40029792521391	0.0700278175539186
chr21	30909254	31312351	ENSG00000171189	-	GRIK1	950	FALSE	FALSE	FALSE	NA	NA	NA	NA	2.01409802059577	-2.34268461310865	0.0765010574909086
chr21	30968360	31003067	ENSG00000183653	+	GRIK1-AS2	NA	FALSE	FALSE	FALSE	NA	NA	NA	NA	2.23815620140049	-0.721128108496033	0.164687863416294
chr21	31538241	31538971	ENSG00000156282	-	CLDN17	454.6	FALSE	FALSE	FALSE	NA	NA	NA	NA	-0.924451836901813	-6.72350191721708	-0.10623069935523
chr21	31586324	31588391	ENSG00000156284	-	CLDN8	454.6	FALSE	FALSE	FALSE	NA	NA	NA	NA	-1.44016083983508	-6.20199509821831	0.0245358269710803
chr21	31653629	31655276	ENSG00000188694	-	KRTAP24-1	104.7	FALSE	FALSE	FALSE	NA	NA	NA	NA	-2.66160486411894	-6.1384039769203	0.127352980245813
chr21	31661463	31661832	ENSG00000232263	-	KRTAP25-1	104.7	FALSE	FALSE	FALSE	NA	NA	NA	NA	-2.66160486411894	-6.1384039769203	0.127352980245813
chr21	31691452	31692607	ENSG00000197683	-	KRTAP26-1	104.7	FALSE	FALSE	FALSE	NA	NA	NA	NA	-2.66160486411894	-6.1384039769203	0.127352980245813
chr21	31709331	31710012	ENSG00000206107	-	KRTAP27-1	104.7	FALSE	FALSE	FALSE	NA	NA	NA	NA	-3.02925740867018	-6.34757193445597	0.20926963133528
chr21	31720717	31720924	ENSG00000186980	-	KRTAP23-1	104.7	FALSE	FALSE	FALSE	NA	NA	NA	NA	-3.02925740867018	-6.34757193445597	0.20926963133528
chr21	31743709	31744557	ENSG00000182816	-	KRTAP13-2	104.7	FALSE	FALSE	FALSE	NA	NA	NA	NA	-3.02925740867018	-6.34757193445597	0.20926963133528
chr21	31768392	31769136	ENSG00000198390	+	KRTAP13-1	220.2	FALSE	FALSE	FALSE	NA	NA	NA	NA	-3.26206599191964	-5.19209284114609	0.415423832091387
chr21	31797583	31798286	ENSG00000240432	-	KRTAP13-3	220.2	FALSE	FALSE	FALSE	NA	NA	NA	NA	-3.26206599191964	-5.19209284114609	0.415423832091387
chr21	31802572	31803216	ENSG00000186971	+	KRTAP13-4	220.2	FALSE	FALSE	FALSE	NA	NA	NA	NA	-3.39903067621064	-3.98692630167662	0.564199752206908
chr21	31812597	31813070	ENSG00000186970	+	KRTAP15-1	220.2	FALSE	FALSE	FALSE	NA	NA	NA	NA	-3.39903067621064	-3.98692630167662	0.564199752206908
chr21	31852018	31852663	ENSG00000184351	-	KRTAP19-1	220.2	FALSE	FALSE	FALSE	NA	NA	2.56150411326321	NA	-3.37533273579838	-2.82352443916959	0.501905471829843
chr21	31859362	31859755	ENSG00000186965	-	KRTAP19-2	176.1	FALSE	FALSE	FALSE	NA	NA	NA	NA	-3.37533273579838	-2.82352443916959	0.501905471829843
chr21	31863782	31864275	ENSG00000244025	-	KRTAP19-3	220.2	FALSE	FALSE	FALSE	NA	NA	NA	NA	-3.37533273579838	-2.82352443916959	0.501905471829843
chr21	31869142	31869451	ENSG00000186967	-	KRTAP19-4	176.1	FALSE	FALSE	FALSE	NA	NA	NA	NA	-3.37533273579838	-2.82352443916959	0.501905471829843
chr21	31873975	31874435	ENSG00000186977	-	KRTAP19-5	220.2	FALSE	FALSE	FALSE	NA	NA	-1.40198976131332	NA	-3.37533273579838	-2.82352443916959	0.501905471829843
chr21	31913854	31914183	ENSG00000186925	-	KRTAP19-6	12	FALSE	FALSE	FALSE	NA	NA	NA	NA	-3.23808720841799	-1.86096998973999	0.328222910259475
chr21	31933194	31933633	ENSG00000244362	-	KRTAP19-7	220.2	FALSE	FALSE	FALSE	NA	NA	NA	NA	-3.23808720841799	-1.86096998973999	0.328222910259475
chr21	31962424	31962716	ENSG00000206106	-	KRTAP22-2	104.7	FALSE	FALSE	FALSE	NA	NA	NA	NA	-3.14759059867225	-1.26185764361169	0.15238085728016
chr21	31964759	31965394	ENSG00000212938	+	KRTAP6-3	104.7	FALSE	FALSE	FALSE	NA	NA	NA	NA	-3.14759059867225	-1.26185764361169	0.15238085728016
chr21	31970909	31971219	ENSG00000186930	-	KRTAP6-2	176.1	FALSE	FALSE	FALSE	NA	NA	NA	NA	-3.14759059867225	-1.26185764361169	0.15238085728016
chr21	31973414	31973612	ENSG00000186924	+	KRTAP22-1	104.7	FALSE	FALSE	FALSE	NA	NA	NA	NA	-3.14759059867225	-1.26185764361169	0.15238085728016
chr21	31985750	31986249	ENSG00000184724	-	KRTAP6-1	176.1	FALSE	FALSE	FALSE	NA	NA	NA	NA	-3.14759059867225	-1.26185764361169	0.15238085728016
chr21	31988750	31989003	ENSG00000244624	+	KRTAP20-1	220.2	FALSE	FALSE	FALSE	NA	NA	NA	NA	-3.14759059867225	-1.26185764361169	0.15238085728016
chr21	31992946	31993169	ENSG00000206105	+	KRTAP20-4	176.1	FALSE	FALSE	FALSE	NA	NA	NA	NA	-3.14759059867225	-1.26185764361169	0.15238085728016
chr21	32007555	32007938	ENSG00000184032	+	KRTAP20-2	176.1	FALSE	FALSE	FALSE	NA	NA	NA	NA	-3.20145620237882	-1.33169359634996	0.00741202606240687
chr21	32015183	32015455	ENSG00000206104	+	KRTAP20-3	176.1	FALSE	FALSE	FALSE	NA	NA	NA	NA	-3.20145620237882	-1.33169359634996	0.00741202606240687
chr21	32090843	32091095	ENSG00000231068	-	KRTAP21-3	97.4	FALSE	FALSE	FALSE	NA	NA	NA	NA	-3.35503659914962	-1.8909431241957	-0.038937089827721
chr21	32119112	32119551	ENSG00000187026	-	KRTAP21-2	220.2	FALSE	FALSE	FALSE	NA	NA	11.5894542084904	NA	-3.61954128295136	-2.87051692034553	0.0246067212987873
chr21	32127439	32127746	ENSG00000187005	-	KRTAP21-1	220.2	FALSE	FALSE	FALSE	NA	NA	NA	NA	-3.61954128295136	-2.87051692034553	0.0246067212987873
chr21	32185016	32185570	ENSG00000183640	-	KRTAP8-1	220.2	FALSE	FALSE	FALSE	NA	NA	NA	NA	-3.86179659778796	-4.05394861561344	0.092005358357258
chr21	32252966	32253874	ENSG00000182591	-	KRTAP11-1	220.2	FALSE	FALSE	FALSE	NA	NA	NA	NA	-3.92356592175612	-7.28649912585786	0.0526270140704677
chr21	32410478	32410795	ENSG00000206102	-	KRTAP19-8	220.2	FALSE	FALSE	FALSE	NA	NA	NA	NA	-2.8049296654595	-10.8807662610543	0.154819646082853
chr21	32490734	32932290	ENSG00000156299	-	TIAM1	645	FALSE	FALSE	FALSE	NA	NA	1.07613315290714	NA	-1.58564232677619	-7.86566703014351	0.0348533502468442
chr21	33031935	33041244	ENSG00000142168	+	SOD1	645	FALSE	FALSE	FALSE	NA	NA	-1.06702441708641	NA	1.41622117455791	-2.18050386434284	-0.120700470964352
chr21	33043346	33104388	ENSG00000156304	-	SCAF4	987	FALSE	FALSE	FALSE	NA	NA	1.06441587533393	NA	1.7113220974916	-2.59022381095579	-0.077800644995871
chr21	33245628	33416946	ENSG00000142149	+	HUNK	4290	FALSE	FALSE	FALSE	NA	NA	1.30470941613347	NA	0.169041150831789	-9.0555139111897	0.177032641315218
chr21	33640530	33651380	ENSG00000159055	-	MIS18A	220.2	FALSE	FALSE	FALSE	NA	NA	-1.03721163956867	NA	0.354863496169452	-8.55604226295289	-0.0666074591458188
chr21	33664124	33687095	ENSG00000170262	+	MRAP	220.2	FALSE	FALSE	FALSE	NA	NA	NA	NA	0.623803262550296	-8.21869324648546	-0.0675930319856946
chr21	33683329	33765335	ENSG00000142207	-	URB1	1488	FALSE	FALSE	FALSE	NA	NA	-1.06359233901902	NA	1.03353648807623	-8.43650420665544	-0.0292950489696548
chr21	33765439	33766254	ENSG00000256073	+	C21orf119	176.1	FALSE	FALSE	FALSE	NA	NA	1.08924936036184	NA	1.50320978461923	-8.6644947665248	0.024596682939908
chr21	33784314	33887707	ENSG00000166979	+	EVA1C	454.6	FALSE	FALSE	FALSE	NA	NA	NA	NA	1.83205835568355	-9.36007519798821	0.0277610437002551
chr21	33948862	33959683	ENSG00000242220	-	TCP10L	29.6	FALSE	FALSE	FALSE	NA	NA	-1.00311469558414	NA	2.64940518618837	-7.15705934200013	-0.117251655471276
chr21	33951132	33984591	ENSG00000265590	-	AP000275.65	NA	FALSE	FALSE	FALSE	NA	NA	1.43504341244701	NA	2.69144432642339	-6.97397157558863	-0.124517847748318
chr21	33964389	33985176	ENSG00000159079	-	C21orf59	NA	FALSE	FALSE	FALSE	NA	NA	-1.09066371354578	NA	2.69144432642339	-6.97397157558863	-0.124517847748318
chr21	34001069	34100359	ENSG00000159082	-	SYNJ1	4290	FALSE	FALSE	FALSE	NA	NA	1.0950635067177	NA	2.6562734204603	-5.04822737207175	-0.216263123138407
chr21	34106210	34144169	ENSG00000159086	-	PAXBP1	1488	FALSE	FALSE	FALSE	NA	NA	1.14220074638307	NA	2.09262438466193	-3.46968242296474	-0.172634717463035
chr21	34144411	34266043	ENSG00000205930	+	C21orf49	104.7	FALSE	FALSE	FALSE	NA	NA	1.3024478415668	NA	1.80463071972502	-2.66946701323316	-0.0908866686993033
chr21	34162985	34186053	ENSG00000205929	-	C21orf62	361.2	FALSE	FALSE	FALSE	NA	NA	NA	NA	1.89151869448226	-2.76258672113347	-0.123287915771991
chr21	34398153	34401504	ENSG00000205927	+	OLIG2	680	FALSE	FALSE	TRUE	NA	NA	-1.0649115037897	NA	1.82103861562737	-3.04278905928172	0.0262027164435823
chr21	34442450	34444726	ENSG00000184221	+	OLIG1	454.6	FALSE	FALSE	TRUE	NA	NA	1.7614198246116	NA	2.01447343417053	-3.04552066955742	0.0520616290016704
chr21	34537776	34542541	ENSG00000229086	-	C21orf54	104.7	FALSE	FALSE	FALSE	NA	NA	NA	NA	2.7105684048122	-2.14040295067196	-0.0163661988198047
chr21	34602206	34637980	ENSG00000159110	+	IFNAR2	176.1	FALSE	FALSE	FALSE	NA	NA	1.08895809864182	NA	3.30681694249617	-1.92753301563956	-0.149717444878308
chr21	34619079	34655517	ENSG00000249624	+	AP000295.9	220.2	FALSE	FALSE	FALSE	NA	NA	1.00530184938457	NA	3.37265673255815	-1.94885249389177	-0.143445071417122
chr21	34638663	34669539	ENSG00000243646	+	IL10RB	220.2	FALSE	FALSE	FALSE	NA	NA	-1.02959124888248	NA	3.58203690510992	-2.0166395227875	-0.123501545781633
chr21	34696734	34732168	ENSG00000142166	+	IFNAR1	220.2	FALSE	FALSE	FALSE	NA	NA	1.04366164411666	NA	3.95657697937219	-2.15602621799989	-0.0864461192860599
chr21	34775202	34851655	ENSG00000159128	+	IFNGR2	220.2	FALSE	FALSE	FALSE	NA	NA	1.04201141694876	NA	3.98831723329978	-1.5354139481391	-0.126789263050512
chr21	34804792	34852318	ENSG00000142188	-	TMEM50B	1488	FALSE	FALSE	FALSE	NA	NA	1.15324627794771	NA	3.94388200887013	-1.33182237571276	-0.148731434994828
chr21	34860497	34864027	ENSG00000177692	-	DNAJC28	544	FALSE	FALSE	FALSE	NA	NA	-1.00491337763806	NA	3.72278191880102	-0.819750715074904	-0.218132340401954
chr21	34876238	34915797	ENSG00000159131	-	GART	1488	FALSE	FALSE	FALSE	NA	NA	-1.09235923990097	NA	3.66933439814682	-0.64961300566267	-0.214106625370413
chr21	34914924	34949812	ENSG00000159140	+	SON	987	FALSE	FALSE	TRUE	NA	NA	-1.09781461888977	NA	3.58893303161193	-0.393690219623959	-0.208051105931311
chr21	34931848	34961014	ENSG00000159147	-	DONSON	950	FALSE	FALSE	FALSE	NA	NA	1.20019437512165	NA	3.5827780150191	-0.197779275199045	-0.185429499372437
chr21	34947431	34947645	ENSG00000268265	-	AP000304.1	NA	FALSE	FALSE	FALSE	NA	NA	NA	NA	3.58893303161193	-0.393690219623959	-0.208051105931311
chr21	34956993	35284635	ENSG00000249209	-	AP000304.12	NA	FALSE	FALSE	FALSE	NA	NA	NA	NA	3.17744739867342	1.1419475927864	-0.152819888293773
chr21	34961647	35016232	ENSG00000205758	-	CRYZL1	361.2	FALSE	FALSE	FALSE	NA	NA	1.18471976442874	NA	3.55399558549338	0.316072609896749	-0.138422528553917
chr21	35014706	35272165	ENSG00000205726	+	ITSN1	1488	FALSE	FALSE	FALSE	NA	NA	1.00417229976385	NA	3.10609193255704	1.30188481846283	-0.154124070696288
chr21	35275757	35288284	ENSG00000241837	-	ATP5O	NA	FALSE	FALSE	FALSE	NA	NA	-1.0614295951674	NA	2.89560761761583	1.78860529403222	-0.186085261202643
chr21	35445524	35515334	ENSG00000243927	+	MRPS6	220.2	FALSE	FALSE	FALSE	NA	NA	1.07981940542079	NA	1.83843488465126	4.06051213017672	0.00900688568864748
chr21	35445870	35478559	ENSG00000198743	+	SLC5A3	454.6	FALSE	FALSE	FALSE	NA	NA	NA	NA	1.93125923828167	3.97008931743234	0.00875235801597936
chr21	35445870	35478561	ENSG00000272962	+	SLC5A3	12	FALSE	FALSE	FALSE	NA	NA	NA	NA	1.93125659086902	3.97009432651501	0.00875263650039949
chr21	35736323	35743688	ENSG00000159197	+	KCNE2	361.2	FALSE	FALSE	FALSE	NA	NA	-1.83663609061129	NA	0.834970064400634	2.27460688248647	-0.0195459853935951
chr21	35747779	35780164	ENSG00000205670	+	SMIM11	361.2	FALSE	FALSE	FALSE	NA	NA	1.13597493026951	NA	0.762283359881207	1.38650826687917	-0.0603825265307685
chr21	35772615	35773370	ENSG00000222018	-	C21orf140	324.5	FALSE	FALSE	FALSE	NA	NA	NA	NA	0.756931200920306	1.32111683917516	-0.0633893544669064
chr21	35791013	35796264	ENSG00000243627	-	AP000322.53	220.2	FALSE	FALSE	FALSE	NA	NA	NA	NA	0.756931200920306	1.32111683917516	-0.0633893544669064
chr21	35818988	35884573	ENSG00000180509	-	KCNE1	361.2	FALSE	FALSE	FALSE	NA	NA	NA	NA	0.650319770944708	-0.292568719396025	0.0314274652562539
chr21	35885440	35987441	ENSG00000159200	-	RCAN1	680	FALSE	FALSE	FALSE	NA	NA	1.06018617504174	NA	0.595847956837064	-2.38211219440799	0.171963663492106
chr21	36041688	36090525	ENSG00000159212	+	CLIC6	4290	FALSE	FALSE	FALSE	NA	NA	NA	NA	0.876331784284484	-6.04349467211113	0.210509022389737
chr21	36160098	37376965	ENSG00000159216	-	RUNX1	361.2	FALSE	FALSE	TRUE	NA	NA	1.13980015102822	NA	0.667021469891614	-7.78086565044823	0.101734529448364
chr21	37270353	37270727	ENSG00000267812	-	FKSG68	NA	FALSE	FALSE	FALSE	NA	NA	NA	NA	0.560005113425231	-7.74777473673958	0.0108364979660935
chr21	37402368	37417818	ENSG00000268098	+	AP000688.1	104.7	FALSE	FALSE	FALSE	NA	NA	NA	NA	2.1908608801083	-5.13744883216558	-0.0972319337448475
chr21	37406839	37451687	ENSG00000185917	-	SETD4	361.2	FALSE	FALSE	FALSE	NA	NA	1.00815310856635	NA	2.20011419916434	-5.11500888768042	-0.0986915051565559
chr21	37442239	37445464	ENSG00000159228	+	CBR1	4290	FALSE	FALSE	FALSE	NA	NA	-1.20683280242331	NA	2.1908608801083	-5.13744883216558	-0.0972319337448475
chr21	37507210	37518864	ENSG00000159231	+	CBR3	4290	FALSE	FALSE	FALSE	NA	NA	1.4301251585888	NA	2.61625731979744	-4.24735255355508	-0.171151715159132
chr21	37529080	37666572	ENSG00000142197	+	DOPEY2	NA	FALSE	FALSE	FALSE	NA	NA	1.05515653231503	NA	2.97292346056805	-3.1397595750819	-0.180140774579614
chr21	37692487	37758446	ENSG00000159256	+	MORC3	544	FALSE	FALSE	FALSE	NA	NA	1.11820919573743	NA	2.92527090074112	-0.257052792981856	-0.172330760333923
chr21	37757676	37791313	ENSG00000159259	+	CHAF1B	1488	FALSE	FALSE	FALSE	NA	NA	1.03802983150524	NA	2.62532889539262	0.874815877117597	-0.188729575960377
chr21	37832919	37948867	ENSG00000159261	-	CLDN14	544	FALSE	FALSE	FALSE	NA	NA	NA	NA	1.80858033949777	4.15392036955694	-0.165814509533096
chr21	37858165	37860058	ENSG00000267976	+	AP000695.1	44.2	FALSE	FALSE	FALSE	NA	NA	NA	NA	1.86466564141487	3.7070576666091	-0.147768152274376
chr21	38071433	38122218	ENSG00000159263	+	SIM2	680	FALSE	FALSE	TRUE	NA	NA	1.28634340208983	NA	1.50801498469527	8.10813840754084	-0.169697950042245
chr21	38123189	38362536	ENSG00000159267	-	HLCS	645	FALSE	FALSE	FALSE	NA	NA	-1.35033504385795	NA	2.13490829957372	8.62420123514389	-0.153597890351476
chr21	38378450	38391959	ENSG00000183145	+	RIPPLY3	220.2	FALSE	FALSE	FALSE	NA	NA	-1.63618713776659	NA	3.28980238921672	9.73444242840332	-0.208219904274486
chr21	38431470	38445470	ENSG00000185808	-	PIGP	361.2	FALSE	FALSE	FALSE	NA	NA	1.10058249280215	NA	3.55861930043144	7.56363920531944	-0.214856099499217
chr21	38445526	38575413	ENSG00000182670	+	TTC3	361.2	FALSE	FALSE	FALSE	NA	NA	-1.11772318951894	NA	3.58060629987082	5.45896316878627	-0.184062342383316
chr21	38595721	38640262	ENSG00000157538	-	DSCR3	NA	FALSE	FALSE	FALSE	NA	NA	-1.05836958392649	NA	3.62106065230368	2.97802279846733	-0.211340123027062
chr21	38738092	38889753	ENSG00000157540	+	DYRK1A	1488	FALSE	FALSE	FALSE	NA	NA	1.16109636776454	NA	3.611069469379	-0.327080645661008	-0.282016754619241
chr21	38888740	38888973	ENSG00000267937	+	AP001421.1	104.7	FALSE	FALSE	FALSE	NA	NA	NA	NA	3.4333641795364	-0.384046819616235	-0.300813907249072
chr21	38979678	39288749	ENSG00000157542	-	KCNJ6	361.2	FALSE	FALSE	FALSE	NA	NA	NA	NA	1.31686542978012	-3.74991416936579	-0.00598837406768946
chr21	39323728	39493454	ENSG00000184029	-	DSCR4	104.7	FALSE	FALSE	FALSE	NA	NA	1.04332217171872	NA	-0.552785450379685	-8.64473303247376	-0.0473179982484657
chr21	39493545	39560110	ENSG00000198054	+	DSCR8	220.2	FALSE	FALSE	FALSE	NA	NA	1.06417057488294	NA	-0.825311326591432	-4.65351482291975	-0.171757155513524
chr21	39529128	39679279	ENSG00000157551	+	KCNJ15	361.2	FALSE	FALSE	FALSE	NA	NA	NA	NA	-0.631970729736806	-3.16878256794685	-0.0979272359464553
chr21	39751949	40033704	ENSG00000157554	-	ERG	361.2	FALSE	FALSE	TRUE	NA	NA	NA	NA	-0.810465466465813	3.24275650126102	0.191802937792586
chr21	40177231	40196879	ENSG00000157557	+	ETS2	645	FALSE	FALSE	TRUE	NA	NA	-1.05840405525617	NA	0.730683604966561	8.44401097246167	0.0593258064185713
chr21	40546695	40555777	ENSG00000183527	-	PSMG1	361.2	FALSE	FALSE	FALSE	NA	NA	-1.16142647135729	NA	4.78266649292176	8.36108136378985	-0.089808280763939
chr21	40556102	40693485	ENSG00000185658	-	BRWD1	544	FALSE	FALSE	FALSE	NA	NA	1.15386685753537	NA	5.2407573294247	8.47551085734866	-0.114374914204311
chr21	40714241	40721573	ENSG00000205581	-	HMGN1	361.2	FALSE	FALSE	FALSE	NA	NA	1.09873146215332	NA	4.93119196071165	5.61540964394101	-0.00964043460890718
chr21	40752170	40800454	ENSG00000182093	+	WRB	NA	FALSE	FALSE	FALSE	NA	NA	1.1838185190048	NA	4.92719963623071	8.62863192570236	0.0205087346187364
chr21	40777770	40817731	ENSG00000157578	-	LCA5L	324.5	FALSE	FALSE	FALSE	NA	NA	1.24764275381343	NA	4.79393118264513	8.66019892584938	0.0170418470371825
chr21	40817781	40887433	ENSG00000185437	+	SH3BGR	361.2	FALSE	FALSE	FALSE	NA	NA	1.57155623107338	NA	4.33214093219146	6.69132728372879	0.0103635705282399
chr21	40928369	41045064	ENSG00000183778	+	B3GALT5	361.2	FALSE	FALSE	FALSE	NA	NA	1.15408956832978	NA	3.02949320158932	4.00712375860365	0.0687466342119944
chr21	40969074	40984748	ENSG00000184809	-	C21orf88	104.7	FALSE	FALSE	FALSE	NA	NA	NA	NA	3.1786077049426	3.83277279511083	0.0699857413614531
chr21	41117334	41174023	ENSG00000183067	+	IGSF5	324.5	FALSE	FALSE	FALSE	NA	NA	NA	NA	0.979591005485611	3.43402214533155	0.119132786793993
chr21	41239243	41301322	ENSG00000183036	+	PCP4	454.6	FALSE	FALSE	FALSE	NA	NA	NA	NA	-0.318288002060443	3.06915874026964	0.169021230064975
chr21	41382926	42219065	ENSG00000171587	-	DSCAM	645	FALSE	FALSE	FALSE	NA	NA	NA	NA	-3.07937831058321	-3.54425522839393	-0.029981178573871
chr21	42539728	42654445	ENSG00000182240	+	BACE2	361.2	FALSE	FALSE	FALSE	NA	NA	1.06585254753611	NA	-2.54650508171079	-6.68387993652499	0.145205067636893
chr21	42676139	42729358	ENSG00000183844	+	FAM3B	220.2	FALSE	FALSE	FALSE	NA	NA	NA	NA	-2.37663281341686	-7.87330398701208	0.0932348809804895
chr21	42733870	42781317	ENSG00000183486	+	MX2	454.6	FALSE	FALSE	FALSE	NA	NA	NA	NA	-2.09117928762871	-9.30283765757663	0.134933473104817
chr21	42792231	42831141	ENSG00000157601	+	MX1	544	FALSE	FALSE	FALSE	NA	NA	NA	NA	-1.8314005822832	-9.72957054295241	0.176212814762014
chr21	42836478	42903043	ENSG00000184012	-	TMPRSS2	950	FALSE	FALSE	FALSE	NA	NA	NA	NA	-1.57129574182612	-9.77917400907547	0.202130926956252
chr21	43159529	43187266	ENSG00000183421	-	RIPK4	645	FALSE	FALSE	FALSE	NA	NA	-1.01347225149405	NA	0.552732714014233	-9.08972818870651	0.018616833794133
chr21	43218385	43299591	ENSG00000141956	-	PRDM15	645	FALSE	TRUE	TRUE	NA	482.753758031838	-1.13216973481674	FALSE	1.13561531221501	-5.76994343034266	0.0709748729381031
chr21	43305221	43373999	ENSG00000157617	-	C2CD2	454.6	FALSE	FALSE	FALSE	NA	NA	NA	NA	1.53697912410984	-5.90827478235104	0.114319478702967
chr21	43406940	43430496	ENSG00000173276	-	ZBTB21	645	FALSE	TRUE	TRUE	NA	296.437	-1.01493433356163	FALSE	1.65289179275063	-5.72542407890512	0.109056263948625
chr21	43483068	43563563	ENSG00000177398	+	UMODL1	361.2	FALSE	FALSE	FALSE	NA	NA	NA	NA	1.02229954139564	-6.94762261675404	0.12319388694334
chr21	43522244	43528644	ENSG00000184385	-	C21orf128	NA	FALSE	FALSE	FALSE	NA	NA	NA	NA	1.02234244280033	-6.75008755877533	0.127447859044334
chr21	43619799	43717354	ENSG00000160179	+	ABCG1	4290	FALSE	FALSE	FALSE	NA	NA	1.70179228424892	NA	-0.134741455823422	-9.75881955685955	0.126656719324324
chr21	43731777	43735761	ENSG00000160180	-	TFF3	361.2	FALSE	FALSE	FALSE	NA	NA	NA	NA	-0.0578730005452872	-9.87003628093093	0.137917831321774
chr21	43766466	43771237	ENSG00000160181	-	TFF2	176.1	FALSE	FALSE	FALSE	NA	NA	NA	NA	0.28887614564718	-9.98231560531876	0.116993872589223
chr21	43782391	43786703	ENSG00000160182	-	TFF1	176.1	FALSE	FALSE	FALSE	NA	NA	NA	NA	0.28887614564718	-9.98231560531876	0.116993872589223
chr21	43791999	43816955	ENSG00000160183	-	TMPRSS3	680	FALSE	FALSE	FALSE	NA	NA	NA	NA	0.527227450550204	-10.0573425166523	0.0797222856624915
chr21	43824008	43867791	ENSG00000160185	+	UBASH3A	324.5	FALSE	FALSE	FALSE	NA	NA	NA	NA	0.780864679793822	-10.1346080922362	0.0368933672132439
chr21	43892596	43916464	ENSG00000160188	-	RSPH1	987	FALSE	FALSE	FALSE	NA	NA	-2.30355052998497	NA	1.23956141842714	-10.2510500468496	-0.0402298871498044
chr21	43916118	44001550	ENSG00000160190	+	SLC37A1	361.2	FALSE	FALSE	FALSE	NA	NA	1.38000431560384	NA	1.58823782862174	-10.2842010869136	-0.0776627934260198
chr21	44073746	44195619	ENSG00000160191	+	PDE9A	987	FALSE	FALSE	FALSE	NA	NA	-1.06860719081717	NA	3.38221776072671	-10.134973293344	0.0278086797435008
chr21	44263204	44299678	ENSG00000160193	-	WDR4	544	FALSE	FALSE	FALSE	NA	NA	-1.21914779589413	NA	4.47078285425047	-8.04030714139557	0.0186553891661561
chr21	44299754	44333414	ENSG00000160194	+	NDUFV3	454.6	FALSE	FALSE	FALSE	NA	NA	-1.0315004989393	NA	4.6605365366207	-9.58493774080977	0.0113107524669865
chr21	44394620	44453691	ENSG00000160199	+	PKNOX1	950	FALSE	FALSE	TRUE	NA	NA	-1.05399426381118	NA	4.48260358568091	-8.96791013912244	0.00516980654899877
chr21	44473301	44497053	ENSG00000160200	-	CBS	1714	FALSE	FALSE	FALSE	NA	NA	-1.32034579284945	NA	4.43243389817029	-7.09913393666117	-0.0310136988568699
chr21	44513066	44527697	ENSG00000160201	-	U2AF1	1714	FALSE	FALSE	FALSE	NA	NA	-1.01192738449523	NA	4.30961039675509	-5.70008240832045	-0.0393232064038154
chr21	44579176	44582387	ENSG00000228120	-	AP001631.10	104.7	FALSE	FALSE	FALSE	NA	NA	NA	NA	3.78462464349104	-4.09427318042744	-0.0396341822096735
chr21	44589118	44592915	ENSG00000160202	+	CRYAA	886	FALSE	FALSE	FALSE	NA	NA	NA	NA	3.78462464349104	-4.09427318042744	-0.0396341822096735
chr21	44834395	44847008	ENSG00000142178	-	SIK1	886	FALSE	FALSE	FALSE	NA	NA	-1.27130266962167	NA	2.91141445879807	-9.41547614409306	0.123378797464745
chr21	44949072	45079374	ENSG00000160207	-	HSF2BP	361.2	FALSE	FALSE	FALSE	NA	NA	1.39746855125867	NA	4.16893813449633	-9.55630892675347	-0.228720006590241
chr21	45079429	45115958	ENSG00000160208	+	RRP1B	324.5	FALSE	FALSE	FALSE	NA	NA	-1.10751649460043	NA	4.68787849336263	-9.61102846807522	-0.245387608228443
chr21	45138975	45182188	ENSG00000160209	+	PDXK	1714	FALSE	FALSE	FALSE	NA	NA	-1.12286764074054	NA	4.98710508573183	-9.65471806389968	-0.150859036536425
chr21	45192393	45196326	ENSG00000160213	-	CSTB	176.1	FALSE	FALSE	FALSE	NA	NA	-1.12500099392585	NA	5.01504794423744	-9.66612315584674	-0.129550046992977
chr21	45209394	45225174	ENSG00000160214	+	RRP1	220.2	FALSE	FALSE	FALSE	NA	NA	-1.09285866117926	NA	4.88768838245314	-9.71612202842601	-0.0938465462410019
chr21	45285067	45406417	ENSG00000160216	+	AGPAT3	987	FALSE	FALSE	FALSE	NA	NA	1.19973100478548	NA	4.57162117982353	-9.77199100205369	-0.0541081124756503
chr21	45432200	45526433	ENSG00000160218	+	TRAPPC10	1488	FALSE	FALSE	FALSE	NA	NA	1.06397904507769	NA	4.65975227906238	-9.50242758852725	-0.138323255741887
chr21	45527171	45551063	ENSG00000241945	+	PWP2	4290	FALSE	FALSE	FALSE	NA	NA	-1.03619657964592	NA	4.47114758893632	-8.76953649210789	-0.0775531673667998
chr21	45553487	45565605	ENSG00000160221	+	C21orf33	361.2	FALSE	FALSE	FALSE	NA	NA	-1.00630180241387	NA	4.1905984702747	-7.16623594245123	-0.0332300808909709
chr21	45587818	45593580	ENSG00000267913	-	AP001055.1	97.4	FALSE	FALSE	FALSE	NA	NA	NA	NA	4.1905984702747	-7.16623594245123	-0.0332300808909709
chr21	45642874	45660849	ENSG00000160223	-	ICOSLG	220.2	FALSE	FALSE	FALSE	NA	NA	1.10532284031512	NA	3.49351756916509	-5.00411155412707	0.0437027080343042
chr21	45666222	45682099	ENSG00000142182	-	DNMT3L	220.2	FALSE	FALSE	FALSE	NA	NA	NA	NA	3.30104719430727	-4.4334967248142	0.0843015427165374
chr21	45705721	45718531	ENSG00000160224	+	AIRE	544	FALSE	FALSE	TRUE	NA	NA	NA	NA	2.82620652003156	-3.89192378210653	0.0980798718000377
chr21	45719934	45747259	ENSG00000141959	+	PFKL	544	FALSE	FALSE	FALSE	NA	NA	-1.13106254755452	NA	2.82620652003156	-3.89192378210653	0.0980798718000377
chr21	45748827	45759285	ENSG00000160226	-	C21orf2	NA	FALSE	FALSE	FALSE	NA	NA	-1.27715755098284	NA	2.42113864787237	-3.90624509430149	0.0160066347475868
chr21	45770046	45862964	ENSG00000142185	+	TRPM2	950	FALSE	FALSE	FALSE	NA	NA	NA	NA	2.12369867063966	-4.313082428094	-0.00583468330075573
chr21	45875369	45878739	ENSG00000160233	+	LRRC3	645	FALSE	FALSE	FALSE	NA	NA	-1.12343190212729	NA	1.87437687634227	-5.27973237065532	-0.00102696420071702
chr21	45879814	45882078	ENSG00000269430	+	LRRC3DN	104.7	FALSE	FALSE	FALSE	NA	NA	-1.25426628642891	NA	1.87437687634227	-5.27973237065532	-0.00102696420071702
chr21	45917775	46131495	ENSG00000175894	-	TSPEAR	680	FALSE	FALSE	FALSE	NA	NA	NA	NA	2.05650750497105	-6.87363385138176	-0.160737827570345
chr21	45937099	45945835	ENSG00000182912	+	C21orf90	NA	FALSE	FALSE	FALSE	NA	NA	-1.45077117061586	NA	1.80702803589489	-6.21912396748849	-0.0539537732967403
chr21	45958864	45960078	ENSG00000215455	-	KRTAP10-1	104.7	FALSE	FALSE	FALSE	NA	NA	NA	NA	1.83544193526076	-7.11165350669747	-0.147112322621358
chr21	45970240	45971388	ENSG00000205445	-	KRTAP10-2	104.7	FALSE	FALSE	FALSE	NA	NA	NA	NA	1.83544193526076	-7.11165350669747	-0.147112322621358
chr21	45977673	45978643	ENSG00000212935	-	KRTAP10-3	176.1	FALSE	FALSE	FALSE	NA	NA	NA	NA	1.83544193526076	-7.11165350669747	-0.147112322621358
chr21	45993606	45994987	ENSG00000215454	+	KRTAP10-4	220.2	FALSE	FALSE	FALSE	NA	NA	NA	NA	1.83544193526076	-7.11165350669747	-0.147112322621358
chr21	45999332	46000481	ENSG00000241123	-	KRTAP10-5	104.7	FALSE	FALSE	FALSE	NA	NA	NA	NA	1.89179758969187	-7.36074223991446	-0.166928891978241
chr21	46011149	46012386	ENSG00000188155	-	KRTAP10-6	97.4	FALSE	FALSE	FALSE	NA	NA	NA	NA	1.97022587544184	-7.70667004404948	-0.194449616157863
chr21	46020497	46022091	ENSG00000205441	+	KRTAP10-7	220.2	FALSE	FALSE	FALSE	NA	NA	NA	NA	1.97022587544184	-7.70667004404948	-0.194449616157863
chr21	46031996	46032871	ENSG00000187766	+	KRTAP10-8	220.2	FALSE	FALSE	FALSE	NA	NA	NA	NA	1.97022587544184	-7.70667004404948	-0.194449616157863
chr21	46047040	46048294	ENSG00000221837	+	KRTAP10-9	220.2	FALSE	FALSE	FALSE	NA	NA	NA	NA	1.97022587544184	-7.70667004404948	-0.194449616157863
chr21	46057273	46058370	ENSG00000221859	+	KRTAP10-10	220.2	FALSE	FALSE	FALSE	NA	NA	NA	NA	2.21890611113566	-9.2946882800618	-0.196793690761074
chr21	46066331	46067564	ENSG00000243489	+	KRTAP10-11	220.2	FALSE	FALSE	FALSE	NA	NA	NA	NA	2.21890611113566	-9.2946882800618	-0.196793690761074
chr21	46074130	46074576	ENSG00000212933	-	KRTAP12-4	104.7	FALSE	FALSE	FALSE	NA	NA	NA	NA	2.21890611113566	-9.2946882800618	-0.196793690761074
chr21	46077849	46078258	ENSG00000205439	+	KRTAP12-3	176.1	FALSE	FALSE	FALSE	NA	NA	NA	NA	2.21890611113566	-9.2946882800618	-0.196793690761074
chr21	46086106	46086844	ENSG00000221864	-	KRTAP12-2	104.7	FALSE	FALSE	FALSE	NA	NA	NA	NA	2.21890611113566	-9.2946882800618	-0.196793690761074
chr21	46101491	46102078	ENSG00000187175	-	KRTAP12-1	104.7	FALSE	FALSE	FALSE	NA	NA	NA	NA	2.54189394671015	-1.99940197887144	-0.180868286611585
chr21	46117087	46117959	ENSG00000189169	+	KRTAP10-12	220.2	FALSE	FALSE	FALSE	NA	NA	NA	NA	2.54189394671015	-1.99940197887144	-0.180868286611585
chr21	46188955	46221934	ENSG00000184787	-	UBE2G2	1488	FALSE	FALSE	FALSE	NA	NA	-1.07397578396647	NA	3.13257333356364	-1.7942091103376	-0.159449171254275
chr21	46225532	46238694	ENSG00000184900	-	SUMO3	680	FALSE	FALSE	FALSE	NA	NA	-1.06963817739849	NA	3.25057983610687	-2.23372444182834	-0.157193159138002
chr21	46269500	46293752	ENSG00000183255	-	PTTG1IP	361.2	FALSE	FALSE	FALSE	NA	NA	1.06181760005876	NA	3.43176387815053	-8.6842432473099	-0.148791832994338
chr21	46305868	46351904	ENSG00000160255	-	ITGB2	361.2	FALSE	FALSE	FALSE	NA	NA	2.10117132036656	NA	3.50928062869384	-7.43781436221945	-0.116426915194998
chr21	46352729	46359828	ENSG00000183250	-	C21orf67	NA	FALSE	FALSE	FALSE	NA	NA	1.21078523519555	NA	3.54268232130055	-6.93630704937401	-0.0648071420121017
chr21	46359925	46396904	ENSG00000160256	+	FAM207A	220.2	FALSE	FALSE	FALSE	NA	NA	-1.24080937133431	NA	3.54268232130055	-6.93630704937401	-0.0648071420121017
chr21	46492796	46492927	ENSG00000268856	-	AP001579.1	104.7	FALSE	FALSE	FALSE	NA	NA	2.09897111731615	NA	3.18381886915692	-6.98446180868002	-0.0243218666582523
chr21	46493768	46646478	ENSG00000197381	+	ADARB1	987	FALSE	FALSE	FALSE	NA	NA	1.02723390451587	NA	3.03796070639783	-8.05620345639208	-0.118884542968057
chr21	46511596	46515493	ENSG00000268805	-	PRED57	104.7	FALSE	FALSE	FALSE	NA	NA	NA	NA	3.02876780992061	-7.38804411516606	-0.0403567650549039
chr21	46520728	46534873	ENSG00000267857	-	PRED58	104.7	FALSE	FALSE	FALSE	NA	NA	NA	NA	3.02876780992061	-7.38804411516606	-0.0403567650549039
chr21	46683843	46707813	ENSG00000186866	-	POFUT2	987	FALSE	FALSE	FALSE	NA	NA	1.01869524035675	NA	2.95806719283659	-10.9110040969988	-0.165640455952418
chr21	46825052	46933634	ENSG00000182871	+	COL18A1	645	FALSE	FALSE	FALSE	NA	753.919	-1.16178417733592	FALSE	2.32833083807179	NA	-0.207770388307064
chr21	46913486	46964325	ENSG00000173638	-	SLC19A1	987	FALSE	FALSE	FALSE	NA	NA	-1.1200437796673	NA	2.09454705882535	NA	-0.280095080274902
chr21	47063608	47362368	ENSG00000183570	+	PCBP3	454.6	FALSE	FALSE	FALSE	NA	NA	1.01201282371775	NA	1.38550666455456	NA	-0.274216666460926
chr21	47183565	47190005	ENSG00000267883	-	PRED60	104.7	FALSE	FALSE	FALSE	NA	NA	NA	NA	1.25021230414423	NA	-0.314371587185512
chr21	47347679	47352477	ENSG00000268040	-	PRED62	324.5	FALSE	FALSE	FALSE	NA	NA	NA	NA	1.76060432918928	NA	-0.185685063592846
chr21	47401651	47424964	ENSG00000142156	+	COL6A1	454.6	FALSE	FALSE	FALSE	NA	NA	1.23679003030139	NA	2.20303475763611	NA	-0.230330688610128
chr21	47518011	47552763	ENSG00000142173	+	COL6A2	645	FALSE	FALSE	FALSE	NA	NA	-1.00941914181162	NA	3.17886082724729	NA	-0.328088776424248
chr21	47556176	47575481	ENSG00000160282	-	FTCD	987	FALSE	FALSE	FALSE	NA	NA	2.91242673051853	NA	3.27657495227567	NA	-0.361014807272798
chr21	47581062	47604390	ENSG00000160284	-	SPATC1L	220.2	FALSE	FALSE	FALSE	NA	NA	-1.063661541895	NA	3.24938028804478	NA	-0.358329722526133
chr21	47608055	47648738	ENSG00000160285	-	LSS	645	FALSE	FALSE	FALSE	NA	NA	-1.05642381303501	NA	3.13203862679972	NA	-0.346746548281864
chr21	47612391	47613673	ENSG00000235878	-	AP001468.1	NA	FALSE	FALSE	FALSE	NA	NA	2.47930152996041	NA	3.13203862679972	NA	-0.346746548281864
chr21	47655047	47706211	ENSG00000160294	-	MCM3AP	645	FALSE	FALSE	FALSE	NA	NA	-1.09127359129079	NA	2.86820804882287	NA	-0.316730002813013
chr21	47706251	47717665	ENSG00000182362	+	YBEY	680	FALSE	FALSE	FALSE	NA	NA	-1.09353388289385	NA	2.69937911421797	NA	-0.28965384054104
chr21	47720095	47743789	ENSG00000160298	-	C21orf58	220.2	FALSE	FALSE	FALSE	NA	NA	1.21124859896998	NA	2.69937911421797	NA	-0.28965384054104
chr21	47744036	47865682	ENSG00000160299	+	PCNT	680	FALSE	FALSE	FALSE	NA	NA	-1.0910847513839	NA	2.73322668022208	NA	-0.234462328240397
chr21	47878812	47989926	ENSG00000160305	+	DIP2A	1292	FALSE	FALSE	FALSE	NA	NA	-1.19001321832637	NA	3.01763930217821	NA	-0.354316205138833
chr21	48018875	48025121	ENSG00000160307	-	S100B	454.6	FALSE	FALSE	FALSE	NA	NA	NA	NA	2.88608167034249	NA	-0.357568188042593
chr21	48055079	48085036	ENSG00000160310	+	PRMT2	454.6	FALSE	FALSE	FALSE	NA	NA	1.06353712516035	NA	2.51346521337655	NA	-0.291303327903968
chr22	16256441	16287937	ENSG00000198062	-	POTEH	0	FALSE	FALSE	FALSE	NA	NA	NA	NA	-1.54225743549335	4.35827024463129	0.10921251671978
chr22	16448824	16449805	ENSG00000130538	-	OR11H1	0	FALSE	FALSE	FALSE	NA	NA	NA	NA	-3.2968830847414	6.68188623797507	0.0688430538603351
chr22	17071667	17073700	ENSG00000198445	-	CCT8L2	18.8	FALSE	FALSE	FALSE	NA	NA	NA	NA	-1.02982918134305	-4.65260049381218	0.396397446085233
chr22	17264302	17302589	ENSG00000172967	-	XKR3	8	FALSE	FALSE	FALSE	NA	NA	NA	NA	-0.754510671539054	-6.45425545740532	0.0401365120426248
chr22	17442826	17489112	ENSG00000215568	-	GAB4	44.2	FALSE	FALSE	FALSE	NA	NA	NA	NA	0.440983461006546	-7.84199140137003	-0.0501366137619265
chr22	17565844	17596583	ENSG00000177663	+	IL17RA	645	FALSE	FALSE	FALSE	NA	NA	1.02228780295287	NA	1.58739792613502	-10.5924396835116	-0.0724890194242258
chr22	17597189	17602257	ENSG00000183307	-	CECR6	NA	FALSE	FALSE	FALSE	NA	NA	-1.01389566726097	NA	1.74875850014119	-10.6545963065026	-0.0764062438746727
chr22	17602476	17612994	ENSG00000235478	+	AC006946.15	176.1	FALSE	FALSE	FALSE	NA	NA	NA	NA	1.94981549195474	-10.7320098054959	-0.0812849846501296
chr22	17618401	17646177	ENSG00000069998	-	CECR5	NA	FALSE	FALSE	FALSE	NA	NA	-1.03379771795539	NA	1.94981549195474	-10.7320098054959	-0.0812849846501296
chr22	17660194	17702879	ENSG00000093072	-	CECR1	NA	FALSE	FALSE	FALSE	NA	NA	NA	NA	2.16430222273484	-10.8587983484985	-0.0669332948077599
chr22	17840837	18037850	ENSG00000099954	+	CECR2	4290	FALSE	FALSE	FALSE	NA	NA	-1.08302962701708	NA	3.72980871334362	-10.5091914739552	-0.122598834844439
chr22	18043139	18073760	ENSG00000182902	+	SLC25A18	454.6	FALSE	FALSE	FALSE	NA	NA	-1.86617189829469	NA	4.25935468805979	-10.1240174088958	-0.185746686707028
chr22	18074902	18111584	ENSG00000131100	-	ATP6V1E1	4290	FALSE	FALSE	FALSE	NA	NA	1.17003487530589	NA	4.23716040871354	-10.0526495315914	-0.191944833328281
chr22	18111621	18213388	ENSG00000099968	+	BCL2L13	544	FALSE	FALSE	FALSE	NA	NA	1.17518715602357	NA	4.23355566708151	-9.74885074337451	-0.117554663347409
chr22	18216906	18257536	ENSG00000015475	-	BID	324.5	FALSE	FALSE	FALSE	NA	NA	-1.02865738821628	NA	4.29508129682258	-8.77967773337649	0.017330477439549
chr22	18270415	18507325	ENSG00000243156	-	MICAL3	950	FALSE	FALSE	FALSE	NA	NA	1.074905366755	NA	3.70192358005253	-2.87580047174833	-0.0195218034041313
chr22	18560689	18613905	ENSG00000215193	+	PEX26	324.5	FALSE	FALSE	FALSE	NA	NA	1.00077881328506	NA	2.86834503404608	-7.76438231541521	-0.0948215097722326
chr22	18593097	18629321	ENSG00000183785	+	TUBA8	324.5	FALSE	FALSE	FALSE	NA	NA	-1.02672555674236	NA	2.40456086065184	-8.7658964398941	-0.0643141114990652
chr22	18632666	18660164	ENSG00000184979	+	USP18	220.2	FALSE	FALSE	FALSE	NA	NA	1.14525016644987	NA	1.90790288183762	-9.01224407071194	-0.00270288069819658
chr22	18721427	18745407	ENSG00000182824	+	AC008132.1	0	FALSE	FALSE	FALSE	NA	NA	NA	NA	0.8951404558724	-4.88182497729447	0.180468200464219
chr22	18834324	18848562	ENSG00000161103	+	AC008132.13	NA	FALSE	FALSE	FALSE	NA	NA	NA	NA	1.3446627373765	-5.77644309901681	0.168389368016361
chr22	18893541	18901751	ENSG00000183628	+	DGCR6	886	FALSE	FALSE	FALSE	NA	NA	1.05917970871584	NA	1.34771047886053	-3.01670172615034	0.219193745982652
chr22	18900294	18924066	ENSG00000100033	-	PRODH	645	FALSE	FALSE	FALSE	NA	NA	-1.06895504038988	NA	1.66257765835988	-2.11845566236086	0.181364718345955
chr22	19023795	19109967	ENSG00000070413	-	DGCR2	645	FALSE	FALSE	FALSE	NA	NA	-1.0095158745505	NA	3.75970527465919	-9.9670557469526	0.0340125179198867
chr22	19117792	19132197	ENSG00000100056	-	DGCR14	NA	FALSE	FALSE	FALSE	NA	NA	1.09538591492137	NA	4.11757038638732	-10.1534777428314	0.0151707316806871
chr22	19118321	19120134	ENSG00000206203	+	TSSK2	324.5	FALSE	FALSE	FALSE	NA	NA	NA	NA	4.11757038638732	-10.1534777428314	0.0151707316806871
chr22	19136089	19137796	ENSG00000063515	-	GSC2	645	FALSE	FALSE	TRUE	NA	NA	NA	NA	4.11757038638732	-10.1534777428314	0.0151707316806871
chr22	19163095	19166343	ENSG00000100075	-	SLC25A1	1488	FALSE	FALSE	FALSE	NA	NA	-1.03101593323384	NA	4.09889592785821	-10.2352736331236	-0.0305299450385128
chr22	19166986	19279239	ENSG00000070371	-	CLTCL1	645	FALSE	FALSE	FALSE	NA	NA	-1.11497464321534	NA	3.97818075561792	-10.2495628149861	-0.0796972366079002
chr22	19318221	19435224	ENSG00000100084	-	HIRA	1934	FALSE	FALSE	FALSE	NA	NA	1.04807330948095	NA	3.31627294378661	-10.070959073182	-0.0390484674404606
chr22	19338891	19435755	ENSG00000242259	-	C22orf39	NA	FALSE	FALSE	FALSE	NA	NA	1.2369656278054	NA	3.26248268904985	-10.0510187189426	-0.0233195126583783
chr22	19419425	19423598	ENSG00000185608	+	MRPL40	544	FALSE	FALSE	FALSE	NA	NA	-1.03798358080281	NA	3.15504731985959	-9.98144256370238	0.0102184243087242
chr22	19437433	19466738	ENSG00000070010	-	UFD1L	NA	FALSE	FALSE	FALSE	NA	NA	1.03324571648878	NA	3.14608396252235	-9.90481813450901	0.00196197507814615
chr22	19466982	19508135	ENSG00000093009	+	CDC45	1488	FALSE	FALSE	FALSE	NA	NA	1.09003481810169	NA	3.16298432989178	-9.82341110650112	-0.00306697593484074
chr22	19510547	19515068	ENSG00000184113	-	CLDN5	645	FALSE	FALSE	FALSE	NA	NA	NA	NA	3.25890668112859	-9.72650051721635	0.00168195463430276
chr22	19701987	19712295	ENSG00000184702	+	SEPT5	NA	FALSE	FALSE	FALSE	NA	NA	1.22287460342134	NA	4.121408103849	-9.84749863964549	-0.103606564634763
chr22	19710468	19712294	ENSG00000203618	+	GP1BB	104.7	FALSE	FALSE	FALSE	NA	NA	NA	NA	4.121408103849	-9.84749863964549	-0.103606564634763
chr22	19744226	19771116	ENSG00000184058	+	TBX1	454.6	FALSE	FALSE	TRUE	NA	NA	-1.11422542288536	NA	3.92616771377603	-9.99146655206824	-0.0950316413549368
chr22	19770747	19842462	ENSG00000185838	-	GNB1L	645	FALSE	FALSE	FALSE	NA	NA	-1.25072895062865	NA	3.79306140977743	-10.1292947348528	-0.0894909446045733
chr22	19833661	19842419	ENSG00000215012	-	C22orf29	104.7	FALSE	FALSE	FALSE	NA	NA	1.03352764390743	NA	3.73814142576851	-10.1971268888314	-0.0872891826550557
chr22	19863040	19929341	ENSG00000184470	-	TXNRD2	645	FALSE	FALSE	FALSE	NA	NA	-1.03917066023669	NA	4.1319376955619	-10.3276021976864	-0.0476073355856386
chr22	19929130	19957498	ENSG00000093010	+	COMT	680	FALSE	FALSE	FALSE	NA	NA	-1.20682507913577	NA	4.39289065585319	-10.3529769291481	-0.0560728323430449
chr22	19957419	20004331	ENSG00000099889	-	ARVCF	645	FALSE	FALSE	FALSE	NA	NA	1.01258377159854	NA	4.46969017825095	-10.3338163496693	-0.0803818059959739
chr22	20004537	20053449	ENSG00000183597	+	TANGO2	645	FALSE	FALSE	FALSE	NA	NA	1.0753288272594	NA	4.20181911650078	-10.2854044285643	-0.0553139815264969
chr22	20067755	20099400	ENSG00000128191	+	DGCR8	886	FALSE	FALSE	FALSE	NA	NA	1.05113971435151	NA	3.87779643050115	-10.2035781490253	0.0183854976146396
chr22	20099389	20104915	ENSG00000099899	-	TRMT2A	4290	FALSE	FALSE	FALSE	NA	NA	1.18987824418401	NA	3.75012385971489	-10.0733190870197	0.105632255031774
chr22	20103461	20114878	ENSG00000099901	+	RANBP1	1488	FALSE	FALSE	FALSE	NA	NA	1.04818633720954	NA	3.73424922789755	-10.0571261497083	0.116478189677119
chr22	20116979	20135530	ENSG00000099904	+	ZDHHC8	680	FALSE	FALSE	FALSE	NA	NA	-1.03810489310304	NA	3.73424922789755	-10.0571261497083	0.116478189677119
chr22	20135950	20138399	ENSG00000234409	-	AC006547.14	220.2	FALSE	FALSE	FALSE	NA	NA	NA	NA	3.73424922789755	-10.0571261497083	0.116478189677119
chr22	20228938	20270769	ENSG00000040608	-	RTN4R	645	FALSE	FALSE	FALSE	NA	NA	-1.09756413789282	NA	3.09649137628783	-9.82736339711716	0.143140482000872
chr22	20301799	20307603	ENSG00000128185	-	DGCR6L	886	FALSE	FALSE	FALSE	NA	NA	-1.02068918572259	NA	2.28197545689432	-9.76940602245687	0.0849097792400055
chr22	20366206	20368028	ENSG00000183038	-	GGTLC3	0	FALSE	FALSE	FALSE	NA	NA	NA	NA	2.07939652355981	-9.82809418684544	0.0526135652343545
chr22	20456003	20461786	ENSG00000196622	-	RIMBP3	0	FALSE	FALSE	FALSE	NA	NA	1.38026074250949	NA	2.02534440871281	-9.91766605024791	-0.0012762676510869
chr22	20692438	20716938	ENSG00000188280	+	FAM230A	6.1	FALSE	FALSE	FALSE	NA	NA	NA	NA	1.58388315983331	-9.94767290507055	-0.0437756959101799
chr22	20704868	20745048	ENSG00000161133	-	USP41	29.6	FALSE	FALSE	FALSE	NA	NA	3.01047839137471	NA	1.75169743593372	-9.97732732126551	-0.0585263970872116
chr22	20748405	20762745	ENSG00000185252	+	ZNF74	105	TRUE	TRUE	TRUE	0.735466346297147	996.01	1.04728633934641	FALSE	2.53301645135733	-9.99433688954259	-0.083288533378795
chr22	20778874	20792146	ENSG00000244486	-	SCARF2	680	FALSE	FALSE	FALSE	NA	NA	-1.00886407225865	NA	2.63080394583321	-9.99646558796565	-0.0863874433344698
chr22	20783528	20850170	ENSG00000099910	-	KLHL22	645	FALSE	FALSE	FALSE	NA	NA	1.3374937914631	NA	2.90742294373699	-10.0081253329158	-0.0820991206433751
chr22	20850200	20941919	ENSG00000099917	+	MED15	950	FALSE	FALSE	FALSE	NA	NA	1.05594421626069	NA	2.93505985347084	-9.97732309207666	0.00577405359438749
chr22	21061979	21213705	ENSG00000241973	-	PI4KA	1488	FALSE	FALSE	FALSE	NA	NA	1.09847119250934	NA	3.43539203620732	-8.59352792791016	0.0419162482840025
chr22	21128167	21142008	ENSG00000099937	+	SERPIND1	645	FALSE	FALSE	FALSE	NA	NA	NA	NA	3.33226903885493	-9.28298683261141	0.051391593551446
chr22	21213271	21245506	ENSG00000099940	+	SNAP29	950	FALSE	FALSE	FALSE	NA	NA	1.12397136298074	NA	3.75817603238825	-6.92996434341318	0.0366810951630878
chr22	21271714	21308037	ENSG00000099942	+	CRKL	886	FALSE	FALSE	FALSE	NA	NA	-1.04796192140269	NA	4.11290478744615	-9.35768826593191	-0.00104186354562433
chr22	21319396	21335649	ENSG00000183773	+	AIFM3	4290	FALSE	FALSE	FALSE	NA	NA	NA	NA	4.12850616878776	-9.46819241586652	0.00893600514480841
chr22	21333751	21353327	ENSG00000099949	+	LZTR1	645	FALSE	FALSE	FALSE	NA	NA	-1.15591859191081	NA	4.04526115574598	-9.48904433393209	0.0131581860101744
chr22	21353393	21356485	ENSG00000184436	-	THAP7	361.2	FALSE	FALSE	TRUE	NA	NA	1.07379612957968	NA	3.6385719744724	-9.59088467557547	0.0337792310601692
chr22	21358030	21360736	ENSG00000269103	-	AC002472.1	NA	FALSE	FALSE	FALSE	NA	NA	NA	NA	3.6385719744724	-9.59088467557547	0.0337792310601692
chr22	21364097	21383119	ENSG00000099957	+	P2RX6	361.2	FALSE	FALSE	FALSE	NA	NA	NA	NA	3.6385719744724	-9.59088467557547	0.0337792310601692
chr22	21383007	21387129	ENSG00000099960	-	SLC7A4	1488	FALSE	FALSE	FALSE	NA	NA	NA	NA	3.6385719744724	-9.59088467557547	0.0337792310601692
chr22	21400249	21418457	ENSG00000187905	+	AC002472.13	324.5	FALSE	FALSE	FALSE	NA	NA	NA	NA	3.07160693071341	-9.80683570398533	-0.00361272814171798
chr22	21477050	21482352	ENSG00000239511	-	POM121L7	29.6	FALSE	FALSE	FALSE	NA	NA	NA	NA	2.84259266193995	-9.87485423199841	-0.0403172195008912
chr22	21562262	21581926	ENSG00000133475	-	GGT2	6.1	FALSE	FALSE	FALSE	NA	NA	NA	NA	3.2601281919465	-9.97401245869951	0.0604460415504864
chr22	21737663	21743446	ENSG00000196934	+	RIMBP3B	18.8	FALSE	FALSE	FALSE	NA	NA	1.34359841355021	NA	4.06483138313706	-10.3009163841164	0.0434936610146206
chr22	21771693	21805752	ENSG00000169635	+	HIC2	645	FALSE	TRUE	TRUE	NA	1949.83	-1.14204625642954	FALSE	3.36562500717717	-10.3589963621673	0.0531736812898929
chr22	21899646	21905750	ENSG00000183246	-	RIMBP3C	104.7	FALSE	FALSE	FALSE	NA	NA	1.70492492170967	NA	2.7506544339733	-10.1220824879465	0.018935152649351
chr22	21903736	21978323	ENSG00000185651	+	UBE2L3	645	FALSE	FALSE	FALSE	NA	NA	1.06892940558348	NA	3.03522501835597	-10.0156136449446	0.000772947584999788
chr22	21982378	21984353	ENSG00000161179	-	YDJC	950	FALSE	FALSE	FALSE	NA	NA	-1.15692193250695	NA	3.46675003763005	-9.8584655026245	-0.0266256334287371
chr22	21987005	21991616	ENSG00000161180	+	CCDC116	176.1	FALSE	FALSE	FALSE	NA	NA	NA	NA	3.46675003763005	-9.8584655026245	-0.0266256334287371
chr22	21996550	21998587	ENSG00000128228	+	SDF2L1	645	FALSE	FALSE	FALSE	NA	NA	-1.07670898169512	NA	3.46675003763005	-9.8584655026245	-0.0266256334287371
chr22	22006559	22054304	ENSG00000100023	+	PPIL2	1488	FALSE	FALSE	FALSE	NA	NA	-1.0124376245029	NA	3.7205857892634	-9.64115982821404	-0.0554009335343457
chr22	22051833	22090123	ENSG00000100027	-	YPEL1	886	FALSE	FALSE	FALSE	NA	NA	1.79022146876428	NA	3.73499331968285	-9.50737735860035	-0.0584989141881325
chr22	22108789	22221970	ENSG00000100030	-	MAPK1	680	FALSE	FALSE	FALSE	NA	NA	1.06964865992583	NA	4.07909152639582	-6.15040638955161	-0.0663023120965452
chr22	22273793	22307209	ENSG00000100034	-	PPM1F	1488	FALSE	FALSE	FALSE	NA	NA	-1.08398576981965	NA	4.08433436658549	-3.00415200037399	-0.132425740936881
chr22	22311397	22337213	ENSG00000100038	-	TOP3B	987	FALSE	FALSE	FALSE	NA	NA	1.01724036311337	NA	3.93137906278796	-3.04656951545251	-0.104100267699383
chr22	22599087	22599927	ENSG00000169575	+	VPREB1	176.1	FALSE	FALSE	FALSE	NA	NA	NA	NA	1.69578470922887	4.13124679446914	0.0189158295130447
chr22	22838767	22863505	ENSG00000198477	-	ZNF280B	104.7	FALSE	TRUE	TRUE	NA	2210.15	1.17611505439726	FALSE	1.72616664993276	-1.21594385707654	0.000540452431727159
chr22	22868060	22874613	ENSG00000169548	-	ZNF280A	97.4	FALSE	TRUE	TRUE	NA	1639.863	-1.28905128351602	FALSE	1.76288459355749	-1.46200627197306	0.0453328929402055
chr22	22890123	22901768	ENSG00000185686	-	PRAME	97.4	FALSE	FALSE	FALSE	NA	NA	-1.39466224260943	NA	1.77718866965875	-1.5662647490391	0.0543200168607917
chr22	22901750	22909007	ENSG00000220891	+	LL22NC03-63E9.3	97.4	FALSE	FALSE	FALSE	NA	NA	NA	NA	1.85714416465147	-2.14870874110994	0.104526930301759
chr22	22988780	22990368	ENSG00000100121	+	GGTLC2	0	FALSE	FALSE	FALSE	NA	NA	NA	NA	1.71684477806805	-3.09038452644817	0.121941862645264
chr22	23229960	23238287	ENSG00000254709	+	IGLL5	324.5	FALSE	FALSE	FALSE	NA	NA	NA	NA	0.364079327402486	-4.44439166649556	0.0236942527105146
chr22	23401593	23487208	ENSG00000100218	-	RTDR1	361.2	FALSE	FALSE	FALSE	NA	NA	-1.83849894903625	NA	1.24972425380469	1.91211077935052	-0.211928222829955
chr22	23412540	23467224	ENSG00000128266	+	GNAZ	1488	FALSE	FALSE	FALSE	NA	NA	1.20815221360434	NA	1.25739473695896	2.02727241705236	-0.206156237115735
chr22	23487513	23506537	ENSG00000100228	+	RAB36	4290	FALSE	FALSE	FALSE	NA	NA	1.52110016141344	NA	1.17179321380869	0.0630309730140716	-0.239687717564375
chr22	23521891	23660224	ENSG00000186716	+	BCR	454.6	FALSE	FALSE	FALSE	NA	NA	-1.04981078347263	NA	1.33243194440004	-8.21012662775398	-0.131544693691059
chr22	23915312	23922495	ENSG00000128322	-	IGLL1	91	FALSE	FALSE	FALSE	NA	NA	NA	NA	3.27193242017296	2.53570173731201	-0.0959022908097218
chr22	23950639	23974508	ENSG00000189269	-	C22orf43	18.8	FALSE	FALSE	FALSE	NA	NA	NA	NA	3.88378345346774	0.16462802365054	-0.0289195787184822
chr22	24030323	24041363	ENSG00000159496	+	RGL4	29.6	FALSE	FALSE	FALSE	NA	NA	NA	NA	4.45046585281385	-4.20288612830757	0.056379199324601
chr22	24083769	24093279	ENSG00000187792	-	ZNF70	104.7	FALSE	TRUE	TRUE	NA	177.111	1.00819079100593	FALSE	4.62006561090216	-9.76487548615483	0.059479997251306
chr22	24094930	24096655	ENSG00000128218	-	VPREB3	361.2	FALSE	FALSE	FALSE	NA	NA	-1.29919165726993	NA	4.62006561090216	-9.76487548615483	0.059479997251306
chr22	24105208	24108048	ENSG00000169314	+	C22orf15	NA	FALSE	FALSE	FALSE	NA	NA	NA	NA	4.62644021684558	-9.79510410684549	0.0513261540158378
chr22	24108021	24110630	ENSG00000250479	-	CHCHD10	361.2	FALSE	FALSE	FALSE	NA	NA	-1.27337850541581	NA	4.62644021684558	-9.79510410684549	0.0513261540158378
chr22	24110413	24126503	ENSG00000099953	+	MMP11	544	FALSE	FALSE	FALSE	NA	NA	1.38957881292296	NA	4.62644021684558	-9.79510410684549	0.0513261540158378
chr22	24124467	24126145	ENSG00000267954	-	AP000349.1	454.6	FALSE	FALSE	FALSE	NA	NA	NA	NA	4.62644021684558	-9.79510410684549	0.0513261540158378
chr22	24129150	24176703	ENSG00000099956	+	SMARCB1	1488	FALSE	FALSE	FALSE	NA	NA	-1.08271614104711	NA	4.63071874766327	-9.81350172826506	0.0602889001418225
chr22	24176690	24181315	ENSG00000099958	-	DERL3	1488	FALSE	FALSE	FALSE	NA	NA	1.14238884620414	NA	4.63405959732055	-9.82786679610756	0.0672871122051406
chr22	24198890	24228496	ENSG00000133460	+	SLC2A11	4290	FALSE	FALSE	FALSE	NA	NA	1.28332114946016	NA	4.2391775589768	-9.80507564998064	0.0292330490985542
chr22	24204375	24237410	ENSG00000251357	+	AP000350.10	NA	FALSE	FALSE	FALSE	NA	NA	NA	NA	4.22379524409484	-9.80418787021502	0.0277507354388016
chr22	24236191	24237414	ENSG00000240972	+	MIF	950	FALSE	FALSE	FALSE	NA	NA	-1.31943874489911	NA	4.22379524409484	-9.80418787021502	0.0277507354388016
chr22	24236613	24241117	ENSG00000218537	-	AP000350.4	454.6	FALSE	FALSE	FALSE	NA	NA	1.04737093651191	NA	4.22379524409484	-9.80418787021502	0.0277507354388016
chr22	24299601	24303373	ENSG00000133433	-	GSTT2B	6.1	FALSE	FALSE	FALSE	NA	NA	NA	NA	3.35435439220827	-9.76863627610704	-0.0806638406584511
chr22	24309089	24314721	ENSG00000099974	+	DDTL	220.2	FALSE	FALSE	FALSE	NA	NA	-1.06297752987587	NA	3.3243819970375	-9.76870106192881	-0.085946366665528
chr22	24313554	24322660	ENSG00000099977	-	DDT	220.2	FALSE	FALSE	FALSE	NA	NA	-1.07496796770167	NA	3.3243819970375	-9.76870106192881	-0.085946366665528
chr22	24322339	24326106	ENSG00000099984	+	GSTT2	104.7	FALSE	FALSE	FALSE	NA	NA	NA	NA	3.3243819970375	-9.76870106192881	-0.085946366665528
chr22	24376133	24384680	ENSG00000184674	-	GSTT1	454.6	FALSE	FALSE	FALSE	NA	NA	NA	NA	3.46855820412238	-9.750649145761	-0.102520186930071
chr22	24407642	24574596	ENSG00000099991	+	CABIN1	1064	FALSE	FALSE	FALSE	NA	NA	-1.19662445321296	NA	4.05305276183484	-9.68339104433188	-0.0418968282547783
chr22	24577227	24585078	ENSG00000099994	+	SUSD2	645	FALSE	FALSE	FALSE	NA	NA	1.0231349757213	NA	4.35222294610906	-9.6772843859547	-0.0181329611104069
chr22	24615622	24641110	ENSG00000099998	-	GGT5	987	FALSE	FALSE	FALSE	NA	NA	NA	NA	4.0869811396571	-9.70820971437562	-0.0778161706409728
chr22	24666786	24813708	ENSG00000100014	+	SPECC1L	454.6	FALSE	FALSE	FALSE	NA	NA	1.05079180305326	NA	3.91846117538176	-9.80314921606281	-0.147884715260462
chr22	24666866	24838324	ENSG00000258555	+	SPECC1L-ADORA2A	1064	FALSE	FALSE	FALSE	NA	NA	NA	NA	3.90884154862489	-9.8279374146131	-0.153859206824177
chr22	24813847	24838328	ENSG00000128271	+	ADORA2A	950	FALSE	FALSE	FALSE	NA	NA	NA	NA	3.85137489466417	-9.9757126568765	-0.189410457731568
chr22	24863206	24924358	ENSG00000100024	+	UPB1	1488	FALSE	FALSE	FALSE	NA	NA	NA	NA	3.7750052033313	-10.2199587505863	-0.135049919343702
chr22	24936406	24951903	ENSG00000138867	-	GUCD1	950	FALSE	FALSE	FALSE	NA	NA	1.01973377339827	NA	3.66292367647819	-10.3052613840236	-0.100489079034718
chr22	24951471	25005947	ENSG00000100028	+	SNRPD3	645	FALSE	FALSE	FALSE	NA	NA	-1.06553036615338	NA	3.28089829723847	-10.2354527013185	-0.0810185412384959
chr22	24979718	25024972	ENSG00000100031	+	GGT1	645	FALSE	FALSE	FALSE	NA	NA	1.46287709478753	NA	3.1326730950804	-9.69869532043643	-0.0771249907641354
chr22	24981588	24989175	ENSG00000178026	-	FAM211B	NA	FALSE	FALSE	FALSE	NA	NA	-1.14058592031654	NA	3.31744781587466	-10.3678286312547	-0.0819787746384542
chr22	25115001	25170687	ENSG00000184571	-	PIWIL3	104.7	FALSE	FALSE	FALSE	NA	NA	NA	NA	3.40202735408534	-6.96643278701978	-0.103372162929538
chr22	25202236	25323545	ENSG00000167037	+	SGSM1	645	FALSE	FALSE	FALSE	NA	NA	-1.02724300223713	NA	2.71754565191736	-6.68592879217798	-0.046986400226696
chr22	25331077	25342662	ENSG00000206069	-	TMEM211	544	FALSE	FALSE	FALSE	NA	NA	NA	NA	1.93823678510986	-6.98304921958108	-0.0405048214419255
chr22	25348697	25593415	ENSG00000197077	+	KIAA1671	324.5	FALSE	FALSE	FALSE	NA	NA	1.00474319752838	NA	1.30050239779735	-7.78436458054929	-0.0910507982000333
chr22	25595817	25603330	ENSG00000100053	+	CRYBB3	645	FALSE	FALSE	FALSE	NA	NA	2.64533261551244	NA	1.55417382514455	-5.63257725863217	-0.0949403519061116
chr22	25615489	25627836	ENSG00000244752	+	CRYBB2	544	FALSE	FALSE	FALSE	NA	NA	NA	NA	1.66970725571808	-5.33117195981171	-0.106670446801034
chr22	25747385	25801344	ENSG00000100068	-	LRP5L	18.8	FALSE	FALSE	FALSE	NA	NA	1.42950488021897	NA	2.45813033658941	-3.76883633568495	0.132337361519546
chr22	25960816	26125261	ENSG00000100077	+	ADRBK2	361.2	FALSE	FALSE	FALSE	NA	NA	-1.14336061671446	NA	3.31767581442392	1.96420265693575	-0.187366535582854
chr22	26138111	26427007	ENSG00000133454	+	MYO18B	361.2	FALSE	FALSE	FALSE	NA	NA	NA	NA	2.39344925994957	-0.810378725446682	0.166371878254702
chr22	26565440	26779562	ENSG00000100095	+	SEZ6L	645	FALSE	FALSE	FALSE	NA	NA	1.71299085507342	NA	3.50579878469797	-5.29968005099991	0.126627501371558
chr22	26825239	26840981	ENSG00000128203	+	ASPHD2	544	FALSE	FALSE	FALSE	NA	NA	1.08319284981687	NA	5.1154823050223	-1.83386360078083	0.0832808864127186
chr22	26839389	26879803	ENSG00000100099	-	HPS4	645	FALSE	FALSE	FALSE	NA	NA	1.15540457152698	NA	5.2523424918885	-0.689731208412625	0.0819346769860318
chr22	26879843	26890624	ENSG00000100104	+	SRRD	645	FALSE	FALSE	FALSE	NA	NA	-1.04815994323175	NA	5.30107155177835	-0.282376619431012	0.0814553752973906
chr22	26887191	26908471	ENSG00000100109	-	TFIP11	1488	FALSE	FALSE	FALSE	NA	NA	-1.01205942056988	NA	5.28400843560054	0.210187888328556	0.0706285978588163
chr22	26921458	26992681	ENSG00000128294	-	TPST2	886	FALSE	FALSE	FALSE	NA	NA	-1.06607287279402	NA	5.04409587714116	1.55952527440583	0.0279389516562334
chr22	26995242	27014052	ENSG00000100122	-	CRYBB1	544	FALSE	FALSE	FALSE	NA	NA	NA	NA	4.5564455741848	2.58333188306887	-0.0139802049551831
chr22	27017928	27026636	ENSG00000196431	+	CRYBA4	454.6	FALSE	FALSE	FALSE	NA	NA	NA	NA	4.43980106476102	2.79310774939089	-0.0222146881949481
chr22	28144265	28197486	ENSG00000169184	-	MN1	544	FALSE	FALSE	FALSE	NA	NA	-1.30666669742004	NA	2.21023999880104	-2.27851832324743	-0.0279525707708559
chr22	28247657	28316122	ENSG00000180957	-	PITPNB	645	FALSE	FALSE	FALSE	NA	NA	1.0332475544943	NA	2.07424389361532	-1.02505956811303	-0.192154896640204
chr22	28374004	29075853	ENSG00000100154	-	TTC28	987	FALSE	FALSE	FALSE	NA	NA	-1.01581059973957	NA	2.51425642517172	-8.33377055426742	-0.244460159303526
chr22	29083731	29138410	ENSG00000183765	-	CHEK2	361.2	FALSE	FALSE	FALSE	NA	NA	1.00669436440425	NA	2.98625255310681	-10.7400543500067	-0.195671537762941
chr22	29138019	29153503	ENSG00000100209	+	HSCB	220.2	FALSE	FALSE	FALSE	NA	NA	1.17409182968378	NA	3.19603049798574	-10.7243468480955	-0.1853181837093
chr22	29168662	29185283	ENSG00000159873	+	CCDC117	361.2	FALSE	FALSE	FALSE	NA	NA	1.11462401600675	NA	3.69084531151648	-10.7084908967691	-0.170345461770736
chr22	29190543	29196585	ENSG00000100219	-	XBP1	544	FALSE	FALSE	TRUE	NA	NA	-1.01193307333311	NA	3.69084531151648	-10.7084908967691	-0.170345461770736
chr22	29279580	29453475	ENSG00000183579	+	ZNRF3	680	FALSE	FALSE	FALSE	NA	NA	-1.03015802364906	NA	4.25818396971625	-10.2531014572655	-0.0559626030835588
chr22	29454660	29457832	ENSG00000100249	-	C22orf31	176.1	FALSE	FALSE	FALSE	NA	NA	NA	NA	3.8646908865962	-10.0035352349363	0.0184849727602687
chr22	29469066	29564321	ENSG00000183762	+	KREMEN1	544	FALSE	FALSE	FALSE	NA	NA	1.13268901415202	NA	4.02354708285613	-9.986342317496	-0.0337947813512832
chr22	29601840	29655586	ENSG00000186998	+	EMID1	454.6	FALSE	FALSE	FALSE	NA	NA	-1.01514247448103	NA	4.70895114256803	-9.97184033302094	0.00522513028430436
chr22	29655841	29664198	ENSG00000100263	-	RHBDD3	544	FALSE	FALSE	FALSE	NA	NA	1.17740279303004	NA	4.82877579754553	-9.94583889642253	0.0243004624131657
chr22	29663998	29696515	ENSG00000182944	+	EWSR1	987	FALSE	FALSE	FALSE	NA	NA	1.00319636024541	NA	4.82877579754553	-9.94583889642253	0.0243004624131657
chr22	29702572	29708774	ENSG00000185340	+	GAS2L1	645	FALSE	FALSE	FALSE	NA	NA	1.19122424155282	NA	4.53806687601563	-9.82802066420237	0.00128114671730017
chr22	29708922	29715668	ENSG00000100276	-	RASL10A	454.6	FALSE	FALSE	FALSE	NA	NA	1.25024649980774	NA	4.53806687601563	-9.82802066420237	0.00128114671730017
chr22	29723669	29819168	ENSG00000100280	-	AP1B1	4290	FALSE	FALSE	FALSE	NA	NA	-1.00224041837951	NA	4.304054353909	-9.70489006040091	-0.0196373035707155
chr22	29834572	29838444	ENSG00000128250	+	RFPL1	29.6	FALSE	FALSE	FALSE	NA	NA	NA	NA	4.20897356253469	-9.59211195443859	-0.057348132969703
chr22	29876219	29887379	ENSG00000100285	+	NEFH	361.2	FALSE	FALSE	FALSE	NA	NA	-1.12746755470485	NA	4.64390134921226	-9.52039232353814	-0.0989875179404542
chr22	29901868	29951205	ENSG00000100296	-	THOC5	1488	FALSE	FALSE	FALSE	NA	NA	-1.12691757308562	NA	4.96853784398561	-9.45875408752878	-0.149949055128173
chr22	29950797	29977326	ENSG00000184117	-	NIPSNAP1	1488	FALSE	FALSE	FALSE	NA	NA	-1.1154157175049	NA	4.93437337403283	-9.37466106583516	-0.202031661678199
chr22	29999545	30094587	ENSG00000186575	+	NF2	544	FALSE	FALSE	FALSE	NA	NA	-1.13853608010403	NA	4.66777529699957	-9.34234857057708	-0.135801722302737
chr22	30116073	30127828	ENSG00000100314	+	CABP7	1714	FALSE	FALSE	FALSE	NA	NA	1.64941405204466	NA	4.44382104891158	-9.42951706767013	-0.0597401133496049
chr22	30126945	30163000	ENSG00000100319	-	ZMAT5	324.5	FALSE	FALSE	FALSE	NA	NA	1.05211814910599	NA	4.49154777560559	-9.44079515759234	-0.0668897184176344
chr22	30163358	30166402	ENSG00000184076	+	UQCR10	220.2	FALSE	FALSE	FALSE	NA	NA	1.10368568770895	NA	4.57619580114067	-9.46079641629668	-0.0795692680209745
chr22	30184597	30234271	ENSG00000100325	-	ASCC2	1064	FALSE	FALSE	FALSE	NA	NA	1.02967727457305	NA	4.52774228492942	-9.47794686164969	-0.129996807902098
chr22	30279144	30426855	ENSG00000100330	+	MTMR3	1488	FALSE	FALSE	FALSE	NA	NA	1.05582153120014	NA	3.92612344170904	-9.46532210192404	-0.203131102251421
chr22	30476163	30573064	ENSG00000176635	+	HORMAD2	324.5	FALSE	FALSE	FALSE	NA	NA	NA	NA	3.88100943790253	-9.54208621159677	-0.250042827788678
chr22	30636436	30642840	ENSG00000128342	-	LIF	324.5	FALSE	FALSE	FALSE	NA	NA	3.57035250226089	NA	3.35918178470287	-9.81231047333725	-0.0794100944429559
chr22	30658818	30662829	ENSG00000099985	-	OSM	176.1	FALSE	FALSE	FALSE	NA	NA	NA	NA	3.06080198614824	-10.0307289977755	-0.0432101133732763
chr22	30681106	30685616	ENSG00000239282	-	GATSL3	NA	FALSE	FALSE	FALSE	NA	NA	1.54728571454137	NA	3.06080198614824	-10.0307289977755	-0.0432101133732763
chr22	30681227	30695471	ENSG00000248751	-	RP1-130H16.18	NA	FALSE	FALSE	FALSE	NA	NA	NA	NA	3.06080198614824	-10.0307289977755	-0.0432101133732763
chr22	30687979	30723035	ENSG00000099992	-	TBC1D10A	544	FALSE	FALSE	FALSE	NA	NA	1.18370173170101	NA	2.97225725998185	-10.115024217738	-0.0431322568950726
chr22	30727977	30752936	ENSG00000099995	-	SF3A1	1714	FALSE	FALSE	FALSE	NA	NA	-1.00187111868775	NA	2.93157381738529	-10.1633776772532	-0.0404079634101853
chr22	30752624	30774647	ENSG00000187860	+	CCDC157	950	FALSE	FALSE	FALSE	NA	NA	1.12233979432563	NA	2.97304114475117	-10.1961070436853	-0.0202777453302057
chr22	30773835	30817760	ENSG00000099999	-	RNF215	987	FALSE	FALSE	FALSE	NA	NA	1.30637012383388	NA	3.06983058578424	-10.1922777503816	0.00181368157555231
chr22	30792846	30821305	ENSG00000100003	+	SEC14L2	454.6	FALSE	FALSE	FALSE	NA	NA	1.50222275089559	NA	3.15225357772117	-10.1890169929344	0.0206251904073383
chr22	30805244	30824977	ENSG00000249590	+	RP4-539M6.19	NA	FALSE	FALSE	FALSE	NA	NA	NA	NA	3.21243409525156	-10.1866362267728	0.0343599757753923
chr22	30814212	30814469	ENSG00000268538	-	KIAA1658	104.7	FALSE	FALSE	FALSE	NA	NA	NA	NA	3.21243409525156	-10.1866362267728	0.0343599757753923
chr22	30821518	30825045	ENSG00000242114	+	MTFP1	950	FALSE	FALSE	FALSE	NA	NA	-1.2271002951762	NA	3.21243409525156	-10.1866362267728	0.0343599757753923
chr22	30843946	30868036	ENSG00000100012	-	SEC14L3	220.2	FALSE	FALSE	FALSE	NA	NA	NA	NA	3.40093242724863	-10.1744055946955	0.0502346181993502
chr22	30884900	30901698	ENSG00000133488	-	SEC14L4	220.2	FALSE	FALSE	FALSE	NA	NA	NA	NA	3.44106129349201	-10.1664308387742	0.0515155040395174
chr22	30918786	30942669	ENSG00000214491	-	SEC14L6	104.7	FALSE	FALSE	FALSE	NA	NA	NA	NA	3.23510360308859	-10.1320210033887	0.0155206919968407
chr22	30950622	30970574	ENSG00000128242	-	GAL3ST1	950	FALSE	FALSE	FALSE	NA	NA	1.23664533271718	NA	2.76768731721424	-10.0866711022424	-0.0377208572757892
chr22	30972612	31003070	ENSG00000100029	-	PES1	645	FALSE	FALSE	FALSE	NA	NA	-1.10361051170735	NA	2.76506436977936	-10.0851844947407	-0.0428245041698102
chr22	31002825	31023265	ENSG00000185339	+	TCN2	220.2	FALSE	FALSE	FALSE	NA	NA	-1.91015099477116	NA	2.74165697833382	-10.0719222125721	-0.0883550191969915
chr22	31031639	31065003	ENSG00000100036	+	SLC35E4	680	FALSE	FALSE	FALSE	NA	NA	-1.10551793603427	NA	2.85413920192435	-10.0848569117762	-0.106456186780422
chr22	31048038	31063877	ENSG00000167065	-	DUSP18	361.2	FALSE	FALSE	FALSE	NA	NA	-1.00164175223447	NA	2.96081823395699	-10.0971235834897	-0.123622498642381
chr22	31089769	31303811	ENSG00000184792	+	OSBP2	680	FALSE	FALSE	FALSE	NA	NA	1.09199686571015	NA	2.71794249819151	-10.3128244537599	-0.0714791585673712
chr22	31321117	31364284	ENSG00000133422	-	MORC2	950	FALSE	FALSE	FALSE	NA	NA	1.07053031101369	NA	3.12448228298436	-10.4889371780719	-0.0704276914192683
chr22	31460091	31500743	ENSG00000183963	+	SMTN	454.6	FALSE	FALSE	FALSE	NA	NA	1.10591600137156	NA	3.40509400582749	-10.7522357096896	0.0131061911715262
chr22	31500758	31516055	ENSG00000198832	-	SELM	NA	FALSE	FALSE	FALSE	NA	NA	1.05795359316152	NA	3.47010984514431	-10.8130680863389	0.0355715067932918
chr22	31518717	31530682	ENSG00000185133	+	INPP5J	4290	FALSE	FALSE	FALSE	NA	NA	1.10155423915133	NA	3.47010984514431	-10.8130680863389	0.0355715067932918
chr22	31530795	31536593	ENSG00000100078	-	PLA2G3	544	FALSE	FALSE	FALSE	NA	NA	NA	NA	3.47010984514431	-10.8130680863389	0.0355715067932918
chr22	31556168	31603005	ENSG00000138942	+	RNF185	645	FALSE	FALSE	FALSE	NA	NA	1.0555407039783	NA	3.57534131049646	-10.8655176405268	0.0408796962864045
chr22	31608225	31676066	ENSG00000182541	+	LIMK2	544	FALSE	FALSE	FALSE	NA	NA	1.05247540558243	NA	3.4997061493536	-10.9050429949274	0.0130667824248915
chr22	31677579	31688520	ENSG00000100100	-	PIK3IP1	544	FALSE	FALSE	FALSE	NA	NA	1.34327901526547	NA	3.48027322207361	-10.8935177679629	-0.00449437769039562
chr22	31721790	31742218	ENSG00000100105	-	PATZ1	645	FALSE	TRUE	TRUE	NA	266.777503080082	-1.05614502022696	FALSE	3.73259274600069	-10.834267311094	-0.020473066034949
chr22	31742875	31744670	ENSG00000213888	+	AC005003.1	104.7	FALSE	FALSE	FALSE	NA	NA	1.11285210544949	NA	3.73259274600069	-10.834267311094	-0.020473066034949
chr22	31795509	31924726	ENSG00000185721	+	DRG1	4290	FALSE	FALSE	FALSE	NA	NA	1.13622281112496	NA	4.57803356033078	-10.4902959687654	-0.123454326414593
chr22	31832963	31892094	ENSG00000184708	-	EIF4ENIF1	680	FALSE	FALSE	FALSE	NA	NA	1.10594695547019	NA	4.64921284816498	-10.5033754791949	-0.126460846649671
chr22	31884674	32014572	ENSG00000198089	+	SFI1	361.2	FALSE	FALSE	FALSE	NA	NA	1.05747941296786	NA	4.43453048056136	-10.1006091332923	-0.143524567169673
chr22	32014477	32058418	ENSG00000241878	-	PISD	1488	FALSE	FALSE	FALSE	NA	NA	-1.19684108477795	NA	4.23384937765399	-9.75371826442746	-0.0890240964470925
chr22	32072242	32146126	ENSG00000183530	-	PRR14L	361.2	FALSE	FALSE	FALSE	NA	NA	-1.01372983589892	NA	4.39194472117679	-9.15717639165572	-0.0517357125424507
chr22	32149944	32303012	ENSG00000100150	+	DEPDC5	1714	FALSE	FALSE	FALSE	NA	NA	1.07299677284395	NA	4.57064343892486	-5.74135886130012	-0.0546765586608141
chr22	32329507	32341504	ENSG00000128254	-	C22orf24	104.7	FALSE	FALSE	FALSE	NA	NA	-1.09577484889988	NA	4.70908639098393	-4.53149395202364	-0.0271099943317106
chr22	32340447	32353590	ENSG00000128245	+	YWHAH	361.2	FALSE	FALSE	FALSE	NA	NA	-1.05677786096583	NA	4.68381429188508	-4.47317711736855	-0.0281958989531445
chr22	32439019	32509016	ENSG00000100170	+	SLC5A1	645	FALSE	FALSE	FALSE	NA	NA	NA	NA	4.18966867390425	-3.01713460363372	-0.0446148496416862
chr22	32544993	32555309	ENSG00000205856	-	C22orf42	29.6	FALSE	FALSE	FALSE	NA	NA	NA	NA	3.59495867254513	-1.16653943200316	0.064243585678341
chr22	32586422	32600718	ENSG00000128253	-	RFPL2	44.2	FALSE	FALSE	FALSE	NA	NA	1.76611108808894	NA	3.34371040631833	-0.461333156358962	0.119412111189723
chr22	32614465	32651328	ENSG00000100191	-	SLC5A4	950	FALSE	FALSE	FALSE	NA	NA	NA	NA	2.85809920897176	0.833656050064635	0.158876698588475
chr22	32750872	32757148	ENSG00000128276	+	RFPL3	86	FALSE	FALSE	FALSE	NA	NA	NA	NA	1.9432864967245	3.30247093523759	0.117287390926532
chr22	32755893	32778039	ENSG00000205853	-	RFPL3S	91	FALSE	FALSE	FALSE	NA	NA	1.14156939073678	NA	1.9432864967245	3.30247093523759	0.117287390926532
chr22	32783569	32808242	ENSG00000100220	-	RTCB	4290	FALSE	FALSE	FALSE	NA	NA	1.04872136518499	NA	1.8903266261019	3.5687313665962	0.120924820410868
chr22	32809834	32860471	ENSG00000184459	-	BPIFC	220.2	FALSE	FALSE	FALSE	NA	NA	NA	NA	1.7517460158141	4.26168364285792	0.129924386357778
chr22	32870663	32894818	ENSG00000100225	+	FBXO7	361.2	FALSE	FALSE	FALSE	NA	NA	1.06859643513098	NA	1.62519198476785	4.88365476814496	0.136629961729073
chr22	32908539	33454358	ENSG00000185666	-	SYN3	361.2	FALSE	FALSE	FALSE	NA	NA	-1.02613906995052	NA	0.599026199389091	6.9482081812255	0.102790247473582
chr22	33197687	33259030	ENSG00000100234	+	TIMP3	950	FALSE	FALSE	FALSE	NA	NA	-1.07630827327338	NA	0.663489624604498	9.13199678146993	0.0535813498142612
chr22	33558212	34318829	ENSG00000133424	-	LARGE	NA	FALSE	FALSE	FALSE	NA	NA	1.0281890960884	NA	-2.53123908238815	8.2394150907261	0.0752286344963966
chr22	35462129	35483380	ENSG00000175329	+	ISX	220.2	FALSE	FALSE	TRUE	NA	NA	NA	NA	2.551561789863	-9.99944352279271	0.0846078485815225
chr22	35653445	35691800	ENSG00000100281	+	HMGXB4	886	FALSE	FALSE	FALSE	NA	NA	1.07045405857312	NA	4.18979000637285	-1.92695404830826	-0.120649657442504
chr22	35695268	35743985	ENSG00000100284	+	TOM1	1292	FALSE	FALSE	FALSE	NA	NA	-1.0890521646065	NA	3.91312380995764	0.235496647247511	-0.117398935619896
chr22	35776354	35790207	ENSG00000100292	+	HMOX1	361.2	FALSE	FALSE	FALSE	NA	NA	-2.74061019833317	NA	3.35378788887072	2.63583010536857	-0.115732608691364
chr22	35796056	35821423	ENSG00000100297	+	MCM5	4290	FALSE	FALSE	FALSE	NA	NA	-1.05494510970674	NA	3.11134106871783	9.01916505554519	-0.0770557710807026
chr22	35936915	35950048	ENSG00000100302	+	RASD2	361.2	FALSE	FALSE	FALSE	NA	NA	1.56323103576411	NA	3.38177682004327	-0.0503854531618144	0.0932246852747405
chr22	36002811	36033998	ENSG00000198125	-	MB	324.5	FALSE	FALSE	FALSE	NA	NA	NA	NA	2.44590434879374	-9.39115072855076	-0.088858302580177
chr22	36023040	36031181	ENSG00000268818	-	AL049747.1	104.7	FALSE	FALSE	FALSE	NA	NA	NA	NA	2.44590434879374	-9.39115072855076	-0.088858302580177
chr22	36044442	36064456	ENSG00000221963	+	APOL6	176.1	FALSE	FALSE	FALSE	NA	NA	NA	NA	2.28694183687605	-9.36582222070512	-0.0946868966330003
chr22	36113919	36125530	ENSG00000128313	+	APOL5	220.2	FALSE	FALSE	FALSE	NA	NA	NA	NA	2.4040058686811	-9.2907300533536	-0.125655795183941
chr22	36134783	36424473	ENSG00000100320	-	RBFOX2	361.2	FALSE	FALSE	FALSE	NA	NA	1.02654145657693	NA	3.0455180493374	-9.41505988261427	-0.143336051914892
chr22	36536372	36562225	ENSG00000128284	-	APOL3	454.6	FALSE	FALSE	FALSE	NA	NA	NA	NA	4.09841503963883	-9.34152670505542	-0.0605152277803574
chr22	36585172	36600886	ENSG00000100336	-	APOL4	104.7	FALSE	FALSE	FALSE	NA	NA	NA	NA	4.03416589865757	-9.25869623786386	-0.047277831293383
chr22	36622256	36636000	ENSG00000128335	-	APOL2	176.1	FALSE	FALSE	FALSE	NA	NA	1.23614186308055	NA	3.86525265642292	-9.14586516183061	-0.042553914696521
chr22	36649056	36663576	ENSG00000100342	+	APOL1	91	FALSE	FALSE	FALSE	NA	NA	NA	NA	3.73793442119685	-9.00674144350108	-0.0631112218765477
chr22	36677327	36784063	ENSG00000100345	-	MYH9	544	FALSE	FALSE	FALSE	NA	NA	-1.0240484195215	NA	4.07984871271732	-6.00118113155357	-0.0684655552221383
chr22	36863083	36878077	ENSG00000100348	-	TXN2	987	FALSE	FALSE	FALSE	NA	NA	-1.01767752205669	NA	4.94658830244924	0.0242359518876292	-0.0574362817790055
chr22	36883237	36903148	ENSG00000100350	-	FOXRED2	987	FALSE	FALSE	FALSE	NA	NA	-1.23651086385168	NA	4.85571846826719	-1.36056624164482	-0.0572151412444825
chr22	36906897	36925483	ENSG00000100353	-	EIF3D	1714	FALSE	FALSE	FALSE	NA	NA	1.10394862757574	NA	4.37168572902546	-8.73459393230064	-0.056037574922942
chr22	36959968	37099603	ENSG00000166862	-	CACNG2	454.6	FALSE	FALSE	FALSE	NA	NA	NA	NA	3.52349815201893	-9.03361904549679	-0.0290495171865845
chr22	37154246	37172300	ENSG00000100360	-	IFT27	361.2	FALSE	FALSE	FALSE	NA	NA	1.06464701381993	NA	2.5554877998159	-9.18145971376305	-0.00779288099451314
chr22	37196728	37215523	ENSG00000100362	-	PVALB	544	FALSE	FALSE	FALSE	NA	NA	1.10615119505434	NA	2.21917689023999	-9.2976313953872	-0.0309107821522003
chr22	37257030	37274057	ENSG00000100365	+	NCF4	645	FALSE	FALSE	FALSE	NA	NA	NA	NA	2.00109754022635	-9.43890612105388	-0.0413242585355409
chr22	37309670	37336491	ENSG00000100368	+	CSF2RB	220.2	FALSE	FALSE	FALSE	NA	NA	NA	NA	2.05883431301987	-9.51872077044395	0.0149727447845187
chr22	37387163	37403882	ENSG00000185264	-	TEX33	544	FALSE	FALSE	FALSE	NA	NA	NA	NA	2.16279932150711	-9.56802016480206	0.0592104870752726
chr22	37406900	37415681	ENSG00000128311	-	TST	645	FALSE	FALSE	FALSE	NA	NA	1.05401581926167	NA	2.25145650146655	-9.60452634409105	0.0673091787410298
chr22	37415676	37425863	ENSG00000128309	+	MPST	454.6	FALSE	FALSE	FALSE	NA	NA	-1.15972319195803	NA	2.25145650146655	-9.60452634409105	0.0673091787410298
chr22	37447779	37459430	ENSG00000100379	+	KCTD17	454.6	FALSE	FALSE	FALSE	NA	NA	-1.06941187893021	NA	2.44204810896259	-9.6810967452421	0.0910797034523662
chr22	37461476	37505603	ENSG00000187045	-	TMPRSS6	950	FALSE	FALSE	FALSE	NA	NA	NA	NA	2.54016972592643	-9.71326013605831	0.101415194180392
chr22	37521878	37571094	ENSG00000100385	-	IL2RB	324.5	FALSE	FALSE	FALSE	NA	NA	NA	NA	3.08506309289702	-9.84402709809443	0.146282365576817
chr22	37576207	37595425	ENSG00000133466	-	C1QTNF6	324.5	FALSE	FALSE	FALSE	NA	NA	1.94322336044754	NA	3.32351942436957	-9.88884914952381	0.162677564960861
chr22	37600278	37608362	ENSG00000183473	-	SSTR3	454.6	FALSE	FALSE	FALSE	NA	NA	NA	NA	3.37572881618492	-9.9724042252343	0.157405235596535
chr22	37621301	37640488	ENSG00000128340	-	RAC2	1488	FALSE	FALSE	FALSE	NA	NA	1.04827978456161	NA	3.37572881618492	-9.9724042252343	0.157405235596535
chr22	37678068	37711382	ENSG00000100055	+	CYTH4	454.6	FALSE	FALSE	FALSE	NA	NA	NA	NA	3.08300067113039	-10.181784572383	0.0784673639086166
chr22	37764000	37823505	ENSG00000166897	-	ELFN2	645	FALSE	FALSE	FALSE	NA	NA	1.1007097578198	NA	3.28198986303665	-10.4538211040079	-0.00827753821894651
chr22	37865101	37882439	ENSG00000100060	-	MFNG	324.5	FALSE	FALSE	FALSE	NA	NA	3.07556562790899	NA	3.80402826778082	-10.5782416015395	0.0258508262498296
chr22	37886400	37915549	ENSG00000100065	-	CARD10	324.5	FALSE	FALSE	FALSE	NA	NA	-1.08455532044222	NA	3.95766083226191	-10.6059616128342	0.0384044573915403
chr22	37956454	37965412	ENSG00000128283	+	CDC42EP1	454.6	FALSE	FALSE	FALSE	NA	NA	-1.13265510903314	NA	4.08487629627952	-10.6622939073808	0.0336286531814114
chr22	37966255	37978623	ENSG00000100079	-	LGALS2	361.2	FALSE	FALSE	FALSE	NA	NA	NA	NA	4.08487629627952	-10.6622939073808	0.0336286531814114
chr22	38004481	38029571	ENSG00000100083	+	GGA1	1488	FALSE	FALSE	FALSE	NA	NA	1.12430076529353	NA	3.70304328943586	-10.6578343519791	0.0535463872584163
chr22	38030661	38062939	ENSG00000100092	+	SH3BP1	361.2	FALSE	FALSE	FALSE	NA	NA	1.10100681341182	NA	3.64474910233688	-10.6373153972754	0.0665194782606745
chr22	38054734	38062941	ENSG00000241360	+	PDXP	324.5	FALSE	FALSE	FALSE	NA	NA	-1.39322826177104	NA	3.55761420634777	-10.6066471798694	0.0859094316490872
chr22	38071615	38075813	ENSG00000100097	+	LGALS1	361.2	FALSE	FALSE	FALSE	NA	NA	1.32153785936146	NA	3.55761420634777	-10.6066471798694	0.0859094316490872
chr22	38077680	38170137	ENSG00000100101	+	NOL12	645	FALSE	FALSE	FALSE	NA	NA	-1.05860989065738	NA	3.79779237909792	-10.5511482188939	0.0870211549306568
chr22	38093011	38172563	ENSG00000100106	+	TRIOBP	810	FALSE	FALSE	FALSE	NA	NA	1.03845748269261	NA	3.85208591656483	-10.5380967712965	0.0861569724915495
chr22	38201114	38203442	ENSG00000189060	+	H1F0	454.6	FALSE	FALSE	FALSE	NA	NA	1.98669240454568	NA	4.27335392648981	-10.3724862221941	-0.0346035494613641
chr22	38203912	38213183	ENSG00000100116	+	GCAT	987	FALSE	FALSE	FALSE	NA	NA	-1.18646656768011	NA	4.27335392648981	-10.3724862221941	-0.0346035494613641
chr22	38219389	38221502	ENSG00000128310	+	GALR3	361.2	FALSE	FALSE	FALSE	NA	NA	NA	NA	4.27335392648981	-10.3724862221941	-0.0346035494613641
chr22	38226862	38245334	ENSG00000100124	-	ANKRD54	645	FALSE	FALSE	FALSE	NA	NA	1.04511457895022	NA	4.27335392648981	-10.3724862221941	-0.0346035494613641
chr22	38244875	38285414	ENSG00000100129	+	EIF3L	1714	FALSE	FALSE	FALSE	NA	NA	-1.22808015016274	NA	4.37961878798891	-10.287160920443	-0.111139860544835
chr22	38301664	38338829	ENSG00000100139	+	MICALL1	680	FALSE	FALSE	FALSE	NA	NA	-1.03046847953013	NA	4.31796594009677	-10.2279016797394	-0.166512751647004
chr22	38339528	38349676	ENSG00000128346	-	C22orf23	NA	FALSE	FALSE	FALSE	NA	NA	1.74346395391524	NA	4.31796594009677	-10.2279016797394	-0.166512751647004
chr22	38348614	38437922	ENSG00000100142	+	POLR2F	4290	FALSE	FALSE	FALSE	NA	NA	-1.16183909636617	NA	4.183949027498	-10.0337268359318	-0.0970729385220257
chr22	38366693	38383429	ENSG00000100146	-	SOX10	950	FALSE	FALSE	TRUE	NA	NA	NA	NA	4.21149593697038	-10.0883045178531	-0.133819879406126
chr22	38452318	38471708	ENSG00000100151	+	PICK1	645	FALSE	FALSE	FALSE	NA	NA	1.13512734300556	NA	3.90758858525668	-9.89905013307953	0.0445899033496513
chr22	38474141	38480100	ENSG00000100156	-	SLC16A8	950	FALSE	FALSE	FALSE	NA	NA	NA	NA	3.90758858525668	-9.89905013307953	0.0445899033496513
chr22	38480896	38506677	ENSG00000128298	-	BAIAP2L2	361.2	FALSE	FALSE	FALSE	NA	NA	1.69417848443878	NA	3.83558576045703	-9.90691186335803	0.0454489428206804
chr22	38507502	38601697	ENSG00000184381	-	PLA2G6	680	FALSE	FALSE	FALSE	NA	NA	-1.03195529250009	NA	3.67444663142737	-9.93754041161245	0.00789746374867922
chr22	38597889	38612518	ENSG00000185022	+	MAFF	680	FALSE	FALSE	TRUE	NA	NA	1.50712830588025	NA	3.9563798832838	-9.91968854369736	-0.046922397604782
chr22	38615298	38669040	ENSG00000198792	-	TMEM184B	810	FALSE	FALSE	FALSE	NA	NA	1.06421290148618	NA	4.06442685687488	-9.88694968596532	-0.051333241954933
chr22	38686697	38794527	ENSG00000213923	-	CSNK1E	987	FALSE	FALSE	FALSE	NA	NA	1.28850317666631	NA	4.07814070277616	-9.74776932959902	-0.0734698535389152
chr22	38822332	38851205	ENSG00000168135	-	KCNJ4	645	FALSE	FALSE	FALSE	NA	NA	1.62792512309586	NA	4.15742909490527	-9.25176632108858	-0.134846249632451
chr22	38864067	38879452	ENSG00000100196	+	KDELR3	454.6	FALSE	FALSE	FALSE	NA	NA	-1.07381282788002	NA	4.37210505358325	-0.914568625482189	-0.142862087085201
chr22	38879445	38903665	ENSG00000100201	-	DDX17	454.6	FALSE	FALSE	FALSE	NA	NA	-1.11680404559949	NA	4.41467281300032	-0.690494625332452	-0.142006417026592
chr22	38914954	38966291	ENSG00000100206	-	DMC1	987	FALSE	FALSE	FALSE	NA	NA	1.01920928166858	NA	4.77154137971065	0.32505809828019	-0.12447562259457
chr22	38974125	39052634	ENSG00000184949	-	FAM227A	220.2	FALSE	FALSE	FALSE	NA	NA	1.54470676157043	NA	5.04176608682827	-6.22450599498791	-0.0574762871217151
chr22	39052641	39069859	ENSG00000100211	+	CBY1	544	FALSE	FALSE	FALSE	NA	NA	1.04112908472171	NA	4.62339922709012	-9.16812649808626	-0.00485776048488962
chr22	39077953	39080818	ENSG00000100216	+	TOMM22	950	FALSE	FALSE	FALSE	NA	NA	-1.10566941026468	NA	4.62339922709012	-9.16812649808626	-0.00485776048488962
chr22	39081548	39097561	ENSG00000100221	-	JOSD1	950	FALSE	FALSE	FALSE	NA	NA	1.19654384562406	NA	4.62339922709012	-9.16812649808626	-0.00485776048488962
chr22	39101728	39134304	ENSG00000100226	+	GTPBP1	1488	FALSE	FALSE	FALSE	NA	NA	-1.04563421200078	NA	4.12620602250806	-9.20200627587603	0.0267439408637857
chr22	39130730	39190148	ENSG00000100242	-	SUN2	361.2	FALSE	FALSE	FALSE	NA	NA	1.07607646110191	NA	3.88737825638924	-9.23280636984825	0.0369032851629968
chr22	39174513	39190203	ENSG00000100246	-	DNAL4	544	FALSE	FALSE	FALSE	NA	NA	1.16960894724175	NA	3.77274425999823	-9.24758961710452	0.0417795072573925
chr22	39214457	39239987	ENSG00000221890	-	NPTXR	544	FALSE	FALSE	FALSE	NA	NA	1.45604442171544	NA	3.65077309465155	-9.23070235676278	0.0383117534623718
chr22	39257455	39268319	ENSG00000183741	-	CBX6	544	FALSE	FALSE	FALSE	NA	NA	-1.1056832672732	NA	3.78192166437989	-9.20677109884794	0.0353837312773093
chr22	39348746	39359188	ENSG00000128383	+	APOBEC3A	104.7	FALSE	FALSE	FALSE	NA	NA	NA	NA	3.9885079327349	-9.28345505329915	0.0497293243533717
chr22	39378352	39388809	ENSG00000179750	+	APOBEC3B	104.7	FALSE	FALSE	FALSE	NA	NA	1.0732069125581	NA	3.99431245419854	-9.28863032118216	0.0496859347590499
chr22	39410088	39416357	ENSG00000244509	+	APOBEC3C	91	FALSE	FALSE	FALSE	NA	NA	-1.02170752324384	NA	3.90379127264917	-9.26834594497349	0.00495476802347916
chr22	39410368	39429281	ENSG00000243811	+	APOBEC3D	97.4	FALSE	FALSE	FALSE	NA	NA	3.00246761719318	NA	3.90379127264917	-9.26834594497349	0.00495476802347916
chr22	39436609	39449915	ENSG00000128394	+	APOBEC3F	78	FALSE	FALSE	FALSE	NA	NA	1.54680315341242	NA	3.90379127264917	-9.26834594497349	0.00495476802347916
chr22	39436924	39483748	ENSG00000239713	+	APOBEC3G	44.2	FALSE	FALSE	FALSE	NA	NA	NA	NA	3.93801452410171	-9.25707558714833	-0.0146827490775047
chr22	39493229	39500072	ENSG00000100298	+	APOBEC3H	104.7	FALSE	FALSE	FALSE	NA	NA	-1.22838585341129	NA	3.95363649565241	-9.25217614228359	-0.0221932466567844
chr22	39516172	39548679	ENSG00000100307	-	CBX7	361.2	FALSE	FALSE	FALSE	NA	NA	1.26752780821305	NA	4.17883782860808	-9.20208653672081	-0.0129532061979152
chr22	39619364	39640756	ENSG00000100311	-	PDGFB	361.2	FALSE	FALSE	FALSE	NA	NA	6.3942619212172	NA	4.26228521791321	-9.09524026379924	0.0248981860797635
chr22	39656865	39657063	ENSG00000214854	-	AL031590.1	18.8	FALSE	FALSE	FALSE	NA	NA	NA	NA	4.55065673587029	-9.05948033223513	0.0430052192951456
chr22	39708887	39716394	ENSG00000100316	-	RPL3	4290	FALSE	FALSE	FALSE	NA	NA	-1.31233670689309	NA	4.7363816516279	-6.56654246333564	0.0769393414454136
chr22	39745930	39781593	ENSG00000100321	+	SYNGR1	987	FALSE	FALSE	FALSE	NA	NA	1.15090228279201	NA	4.71421676217892	-5.34829768408225	0.0944592738741498
chr22	39795746	39833065	ENSG00000100324	+	TAB1	4290	FALSE	FALSE	FALSE	NA	NA	-1.09242980299962	NA	4.76448999652665	-4.4020309954299	0.0684187791439016
chr22	39853349	39888199	ENSG00000128268	+	MGAT3	645	FALSE	FALSE	FALSE	NA	NA	1.7392670364638	NA	4.63211643940816	-4.48480350516648	0.0299585601477013
chr22	39895437	39914137	ENSG00000100335	+	MIEF1	645	FALSE	FALSE	FALSE	NA	NA	1.02577989367306	NA	4.36090598630888	-5.13843040222695	0.0230800057079583
chr22	39915700	39918691	ENSG00000128272	+	ATF4	680	FALSE	FALSE	TRUE	NA	NA	-1.23090220027927	NA	4.27336118597696	-5.3494015793711	0.0208598144432948
chr22	39925098	39928860	ENSG00000187051	-	RPS19BP1	324.5	FALSE	FALSE	FALSE	NA	NA	1.06283313226513	NA	4.27336118597696	-5.3494015793711	0.0208598144432948
chr22	39966758	40085742	ENSG00000100346	+	CACNA1I	361.2	FALSE	FALSE	FALSE	NA	NA	-1.37819679943879	NA	3.66836462528649	-5.63499600081807	0.0855461350660058
chr22	40139049	40289868	ENSG00000176177	-	ENTHD1	324.5	FALSE	FALSE	FALSE	NA	NA	NA	NA	4.28578838212426	-5.12066599994926	-0.0273146157221513
chr22	40297086	40369725	ENSG00000100351	+	GRAP2	680	FALSE	FALSE	FALSE	NA	NA	NA	NA	4.40359292059274	-6.61852384000822	-0.0285245125722832
chr22	40390953	40439533	ENSG00000133477	+	FAM83F	544	FALSE	FALSE	FALSE	NA	NA	NA	NA	4.36106935482818	-8.3162856421258	-0.0998344525896394
chr22	40440821	40731812	ENSG00000100354	+	TNRC6B	544	FALSE	FALSE	FALSE	NA	NA	1.08949149905026	NA	4.36756469663465	-10.1700976339022	-0.240253453316312
chr22	40742507	40786467	ENSG00000239900	+	ADSL	1714	FALSE	FALSE	FALSE	NA	NA	-1.00672796771152	NA	4.52534408178524	-10.0253032708	-0.253788523782151
chr22	40766595	40806293	ENSG00000100359	+	SGSM3	4290	FALSE	FALSE	FALSE	NA	NA	-1.0520734196392	NA	4.5646297060039	-10.0174549081901	-0.255754835697946
chr22	40806285	41032706	ENSG00000196588	-	MKL1	NA	FALSE	FALSE	FALSE	NA	NA	1.11395401090713	NA	4.24781004459534	-9.99271950103114	-0.187297039116791
chr22	41074754	41078818	ENSG00000128285	+	MCHR1	645	FALSE	FALSE	FALSE	NA	NA	NA	NA	4.85497373637543	-9.94803482223999	-0.0809318537320065
chr22	41165634	41215403	ENSG00000100372	-	SLC25A17	454.6	FALSE	FALSE	FALSE	NA	NA	1.03039047218465	NA	4.78772990551952	-10.2090912303176	-0.121577910617736
chr22	41220539	41253026	ENSG00000100380	-	ST13	645	FALSE	FALSE	FALSE	NA	NA	1.01839778507059	NA	4.55240743541555	-10.2971626982814	-0.153774551987771
chr22	41253081	41363838	ENSG00000196236	+	XPNPEP3	1488	FALSE	FALSE	FALSE	NA	NA	1.02827344317881	NA	3.83596974215599	-10.4663074266171	-0.217688815509025
chr22	41255553	41258130	ENSG00000172404	-	DNAJB7	104.7	FALSE	FALSE	FALSE	NA	NA	NA	NA	4.05603931616572	-10.4044155172503	-0.243150234789265
chr22	41347351	41369313	ENSG00000100387	+	RBX1	1488	FALSE	FALSE	FALSE	NA	NA	1.04887408420644	NA	3.71924848894868	-10.533846499779	-0.138348442201831
chr22	41487790	41576081	ENSG00000100393	+	EP300	680	FALSE	FALSE	FALSE	NA	NA	1.00323730450121	NA	3.96980109870137	-10.5064353804435	-0.132464740502462
chr22	41601209	41627275	ENSG00000100395	+	L3MBTL2	680	FALSE	FALSE	FALSE	NA	NA	-1.06111641020323	NA	3.98007165341056	-10.4300359412184	-0.168723630380506
chr22	41625517	41636938	ENSG00000100399	-	CHADL	544	FALSE	FALSE	FALSE	NA	NA	NA	NA	3.98007165341056	-10.4300359412184	-0.168723630380506
chr22	41641615	41682255	ENSG00000100401	-	RANGAP1	1292	FALSE	FALSE	FALSE	NA	NA	-1.10605302115429	NA	4.13077327270789	-10.3826939612496	-0.13329242978472
chr22	41685388	41685686	ENSG00000269104	-	AL035681.1	44.2	FALSE	FALSE	FALSE	NA	NA	NA	NA	4.16995083449273	-10.3703869545208	-0.124081745642861
chr22	41697526	41756151	ENSG00000100403	+	ZC3H7B	680	FALSE	FALSE	FALSE	NA	NA	-1.01013026140994	NA	4.14161462558696	-10.3418467069203	-0.0709752047638152
chr22	41763337	41795330	ENSG00000167074	+	TEF	886	FALSE	FALSE	TRUE	NA	NA	-1.27040256741111	NA	4.08534766298742	-10.3705774219298	-0.0393562850267717
chr22	41829496	41843027	ENSG00000183864	-	TOB2	454.6	FALSE	FALSE	FALSE	NA	NA	1.05740884210735	NA	4.09352091135077	-10.384747187459	-0.061850527341984
chr22	41855721	41864729	ENSG00000100410	-	PHF5A	645	FALSE	FALSE	FALSE	NA	NA	-1.06585474998199	NA	4.28695174418991	-10.3765847047629	-0.0718886523271474
chr22	41865129	41924993	ENSG00000100412	+	ACO2	1488	FALSE	FALSE	FALSE	NA	NA	1.05724190558412	NA	4.34482745189916	-10.3569325635106	-0.0688922854577972
chr22	41921808	41940610	ENSG00000100413	-	POLR3H	1488	FALSE	FALSE	FALSE	NA	NA	-1.01661317139458	NA	4.42558064506214	-10.3295132934107	-0.06471166251933
chr22	41956767	41973745	ENSG00000172346	+	CSDC2	680	FALSE	FALSE	FALSE	NA	NA	1.00250484212375	NA	4.42520513039072	-10.2997048691003	-0.0706284082689459
chr22	41972898	41985894	ENSG00000100417	-	PMM1	1714	FALSE	FALSE	FALSE	NA	NA	1.04845701017114	NA	4.42520513039072	-10.2997048691003	-0.0706284082689459
chr22	41994032	42017100	ENSG00000100418	-	DESI1	4290	FALSE	FALSE	FALSE	NA	NA	-1.15685577223814	NA	4.44648811914476	-10.280422876176	-0.0720974806771635
chr22	42017123	42060044	ENSG00000196419	+	XRCC6	1714	FALSE	FALSE	FALSE	NA	NA	1.05767294504155	NA	4.44023405257182	-8.50102540475743	-0.0704623677260896
chr22	42069934	42086508	ENSG00000100138	-	NHP2L1	NA	FALSE	FALSE	FALSE	NA	NA	-1.06315541734683	NA	4.39544306509783	-2.69855587407127	-0.0634318883358933
chr22	42084943	42094140	ENSG00000184208	+	C22orf46	104.7	FALSE	FALSE	FALSE	NA	NA	1.38827621585512	NA	4.39544306509783	-2.69855587407127	-0.0634318883358933
chr22	42095503	42195460	ENSG00000167077	+	MEI1	361.2	FALSE	FALSE	FALSE	NA	NA	3.37873539769742	NA	4.25353594867115	1.73276189175497	-0.0589103440195971
chr22	42196683	42222303	ENSG00000100147	+	CCDC134	987	FALSE	FALSE	FALSE	NA	NA	-1.18558958710487	NA	4.03613252484553	2.27589056067255	-0.0147929189093
chr22	42229109	42303312	ENSG00000198911	+	SREBF2	1292	FALSE	FALSE	TRUE	NA	NA	-1.04858996144889	NA	3.96551612120462	-0.626266384209313	0.0105426164309709
chr22	42307297	42310570	ENSG00000234965	-	SHISA8	324.5	FALSE	FALSE	FALSE	NA	NA	-1.0130388376939	NA	4.06507392333886	-9.85403072357311	0.0169978774976878
chr22	42321045	42322822	ENSG00000159958	-	TNFRSF13C	220.2	FALSE	FALSE	FALSE	NA	NA	1.1869040915187	NA	4.06507392333886	-9.85403072357311	0.0169978774976878
chr22	42334725	42343168	ENSG00000100162	-	CENPM	220.2	FALSE	FALSE	FALSE	NA	NA	1.03846201399291	NA	4.06507392333886	-9.85403072357311	0.0169978774976878
chr22	42372276	42394225	ENSG00000100167	+	SEPT3	NA	FALSE	FALSE	FALSE	NA	NA	1.24906081244275	NA	4.08026745207997	-9.72574106064612	0.00841010428732947
chr22	42394729	42454460	ENSG00000183066	+	WBP2NL	454.6	FALSE	FALSE	FALSE	NA	NA	NA	NA	3.96104687566057	-9.64859593623605	-0.0277597082443791
chr22	42454358	42466846	ENSG00000198951	-	NAGA	680	FALSE	FALSE	FALSE	NA	NA	-1.05847157363358	NA	3.77541957592351	-9.62001367834281	-0.0733035144491714
chr22	42470255	42475445	ENSG00000177096	+	FAM109B	361.2	FALSE	FALSE	FALSE	NA	NA	-1.82381294247864	NA	3.77541957592351	-9.62001367834281	-0.0733035144491714
chr22	42475695	42480288	ENSG00000183172	+	SMDT1	645	FALSE	FALSE	FALSE	NA	NA	1.2091506886758	NA	3.77541957592351	-9.62001367834281	-0.0733035144491714
chr22	42481529	42486959	ENSG00000184983	-	NDUFA6	1488	FALSE	FALSE	FALSE	NA	NA	1.1450467766036	NA	3.77541957592351	-9.62001367834281	-0.0733035144491714
chr22	42522501	42526908	ENSG00000100197	-	CYP2D6	544	FALSE	FALSE	FALSE	NA	NA	NA	NA	3.55455605376231	-9.62783188808077	-0.0824049198458274
chr22	42556019	42739622	ENSG00000100207	-	TCF20	680	FALSE	FALSE	TRUE	NA	NA	-1.01874182197642	NA	3.5157008884458	-9.70218695570475	-0.0013742829247727
chr22	42776416	42828401	ENSG00000235568	-	NFAM1	220.2	FALSE	FALSE	FALSE	NA	NA	NA	NA	4.14912272473702	-9.72701971925859	0.106191342976066
chr22	42905974	42915808	ENSG00000189306	-	RRP7A	29.6	FALSE	FALSE	FALSE	NA	NA	-1.06303242237379	NA	4.59440023237786	-9.9531366595724	0.0882292388219543
chr22	42949623	42970388	ENSG00000183569	+	SERHL2	324.5	FALSE	FALSE	FALSE	NA	NA	1.63136437322227	NA	4.55579580659265	-9.93178861869799	0.0919555372355864
chr22	42979727	43010968	ENSG00000100227	-	POLDIP3	1292	FALSE	FALSE	FALSE	NA	NA	-1.02157249100572	NA	4.44615982302396	-9.91809162215223	0.0908709514979309
chr22	43013846	43045574	ENSG00000100243	-	CYB5R3	220.2	FALSE	FALSE	FALSE	NA	NA	-1.03769565914247	NA	4.24481234343338	-9.8935040586871	0.0887388675078835
chr22	43035809	43036607	ENSG00000249222	-	ATP5L2	29.6	FALSE	FALSE	FALSE	NA	NA	NA	NA	4.24481234343338	-9.8935040586871	0.0887388675078835
chr22	43088127	43117304	ENSG00000128274	-	A4GALT	361.2	FALSE	FALSE	FALSE	NA	NA	-1.01595212302858	NA	3.41997259075768	-9.86398480637994	0.0651338304721079
chr22	43192508	43254112	ENSG00000242247	-	ARFGAP3	1488	FALSE	FALSE	FALSE	NA	NA	1.12011760796858	NA	2.99440502777476	-9.65908974970287	-0.0380441715458052
chr22	43231418	43411151	ENSG00000100266	-	PACSIN2	1064	FALSE	FALSE	FALSE	NA	NA	1.03603290615648	NA	3.34904499319673	-8.62687607241539	-0.0946325882712663
chr22	43435522	43485434	ENSG00000100271	-	TTLL1	987	FALSE	FALSE	FALSE	NA	NA	-1.01715397167592	NA	3.59817986117993	-3.95138177459996	-0.0780996420181234
chr22	43506754	43525718	ENSG00000100290	+	BIK	176.1	FALSE	FALSE	FALSE	NA	NA	1.2559877214398	NA	3.53317429524712	-1.95605983936337	-0.0408552945270531
chr22	43528212	43539400	ENSG00000100294	-	MCAT	950	FALSE	FALSE	FALSE	NA	NA	-1.02983205560321	NA	3.53317429524712	-1.95605983936337	-0.0408552945270531
chr22	43547520	43559248	ENSG00000100300	+	TSPO	454.6	FALSE	FALSE	FALSE	NA	NA	1.04592327817936	NA	3.30161100682276	-1.31096208611535	-0.0211696984570462
chr22	43562628	43583139	ENSG00000100304	-	TTLL12	987	FALSE	FALSE	FALSE	NA	NA	-1.1265357084453	NA	3.23950686977373	-1.13796874398137	-0.0158906891303143
chr22	43593289	43739394	ENSG00000159307	-	SCUBE1	886	FALSE	FALSE	FALSE	NA	NA	1.60057351885623	NA	2.98626112593744	-1.07674173980833	-0.0770938661822539
chr22	43807202	43903728	ENSG00000186732	+	MPPED1	987	FALSE	FALSE	FALSE	NA	NA	1.04660162764652	NA	1.11944166321221	-4.10342708916675	-0.00500918146532876
chr22	43924624	44208217	ENSG00000186976	-	EFCAB6	361.2	FALSE	FALSE	FALSE	NA	NA	1.04830982134394	NA	0.424494637715383	-2.99437034793423	-0.0225292490090925
chr22	44220389	44258398	ENSG00000130540	-	SULT4A1	987	FALSE	FALSE	FALSE	NA	NA	-1.03409437283973	NA	1.20647060019038	-1.29150154411784	0.0135967873671271
chr22	44275558	44287893	ENSG00000100341	-	PNPLA5	220.2	FALSE	FALSE	FALSE	NA	NA	NA	NA	1.52145038419933	-1.10032099874495	0.0102408454835849
chr22	44319619	44360368	ENSG00000100344	+	PNPLA3	645	FALSE	FALSE	FALSE	NA	NA	1.18580760146073	NA	1.75041766229301	-1.2021569557857	0.00165068133682481
chr22	44351301	44406411	ENSG00000100347	+	SAMM50	1714	FALSE	FALSE	FALSE	NA	NA	-1.03807394200027	NA	1.7015108167738	-1.53622166261046	-0.0154948478466785
chr22	44395091	44568829	ENSG00000188677	+	PARVB	361.2	FALSE	FALSE	FALSE	NA	NA	-1.07297471318968	NA	1.30657064721843	-3.21636017741135	-0.0671577236743299
chr22	44568836	44615413	ENSG00000138964	+	PARVG	987	FALSE	FALSE	FALSE	NA	NA	NA	NA	1.15703230735526	-6.09612669965112	-0.0565015629269892
chr22	44639547	44708731	ENSG00000138944	-	KIAA1644	NA	FALSE	FALSE	FALSE	NA	NA	1.22273547417053	NA	0.957136031607287	-8.64378256084908	-0.0332279849721806
chr22	44761431	44762164	ENSG00000220702	+	RP1-32I10.10	NA	FALSE	FALSE	FALSE	NA	NA	NA	NA	0.397532492909654	-7.88227298005189	-0.0683022854534263
chr22	44888452	44894178	ENSG00000188636	-	LDOC1L	104.7	FALSE	FALSE	FALSE	NA	NA	1.13919494572953	NA	0.468855505286446	-7.32821955948576	-0.110244072506189
chr22	45064593	45133561	ENSG00000186654	+	PRR5	645	FALSE	FALSE	FALSE	NA	NA	1.03196165234317	NA	1.55376423172919	-8.42702789531006	-0.283982094233066
chr22	45098113	45258586	ENSG00000248405	+	PRR5-ARHGAP8	645	FALSE	FALSE	FALSE	NA	NA	NA	NA	1.28810570968219	-9.26683288783266	-0.213219100800806
chr22	45098355	45258665	ENSG00000241484	+	ARHGAP8	645	FALSE	FALSE	FALSE	NA	NA	-1.91163262781984	NA	1.28749528877786	-9.26893106457235	-0.212992057860189
chr22	45277042	45405880	ENSG00000056487	-	PHF21B	544	FALSE	FALSE	FALSE	NA	NA	1.96934120501805	NA	0.916836874671917	-9.48726268066062	-0.0738892889752021
chr22	45559722	45583896	ENSG00000093000	+	NUP50	987	FALSE	FALSE	FALSE	NA	NA	1.06776458735215	NA	2.01932202923037	-9.60773126143388	-0.0872722207057093
chr22	45586219	45636650	ENSG00000100364	-	KIAA0930	987	FALSE	FALSE	FALSE	NA	NA	-1.07150991482923	NA	2.18738258990359	-9.68716237092353	-0.100617587060574
chr22	45680863	45691755	ENSG00000100373	+	UPK3A	454	FALSE	FALSE	FALSE	NA	NA	NA	NA	2.19380004063289	-9.77675983166624	-0.111860152350019
chr22	45704849	45737836	ENSG00000100376	+	FAM118A	324.5	FALSE	FALSE	FALSE	NA	NA	1.17509033049785	NA	1.99603174345182	-9.753444273809	-0.121939180441764
chr22	45739944	45809500	ENSG00000077935	-	SMC1B	361.2	FALSE	FALSE	FALSE	NA	NA	NA	NA	1.71470924502675	-9.76204884869765	-0.128545083339023
chr22	45809572	45828376	ENSG00000128408	+	RIBC2	361.2	FALSE	FALSE	FALSE	NA	NA	1.35494851505373	NA	1.37762505407744	-9.80468990303737	-0.117845970454924
chr22	45898118	45997015	ENSG00000077942	+	FBLN1	645	FALSE	FALSE	FALSE	NA	NA	1.19347410070916	NA	1.3671722378679	-9.89718086393737	-0.105603558379903
chr22	46067678	46241187	ENSG00000130638	+	ATXN10	1064	FALSE	FALSE	FALSE	NA	NA	1.01271648729514	NA	1.27826066878854	-10.3032994520912	-0.196451633975636
chr22	46316242	46373009	ENSG00000188064	-	WNT7B	680	FALSE	FALSE	FALSE	NA	NA	2.21578269471512	NA	1.89493940346622	-10.9569469966623	-0.0292324332834281
chr22	46445358	46450024	ENSG00000182257	-	C22orf26	104.7	FALSE	FALSE	FALSE	NA	NA	NA	NA	2.47491394030802	-11.222045227323	0.0125787684950174
chr22	46449749	46509808	ENSG00000197182	+	FLJ27365	NA	FALSE	FALSE	FALSE	NA	NA	2.77294647215626	NA	2.78991214495866	-11.3685475117247	-0.0229413822483177
chr22	46546424	46639653	ENSG00000186951	+	PPARA	810	FALSE	FALSE	TRUE	NA	NA	1.19580819194769	NA	2.99657187288035	-11.5444871034822	-0.0325766198107461
chr22	46639908	46646576	ENSG00000205643	-	CDPF1	361.2	FALSE	FALSE	FALSE	NA	NA	1.21943055304102	NA	3.24710267064136	-11.5826209808027	-0.02738019273907
chr22	46651560	46659219	ENSG00000130943	-	PKDREJ	324.5	FALSE	FALSE	FALSE	NA	NA	NA	NA	3.54431917445527	-11.5754032576357	-0.0286392072254094
chr22	46663858	46689905	ENSG00000075234	+	TTC38	645	FALSE	FALSE	FALSE	NA	NA	-1.18838242609141	NA	3.54431917445527	-11.5754032576357	-0.0286392072254094
chr22	46692638	46726707	ENSG00000075218	+	GTSE1	361.2	FALSE	FALSE	FALSE	NA	NA	1.06710491737763	NA	3.49391621720562	-11.5515104130651	-0.0231032247896335
chr22	46726772	46753237	ENSG00000100416	+	TRMU	4290	FALSE	FALSE	FALSE	NA	NA	1.245502295885	NA	3.48150599662233	-11.5390977981182	-0.0234447832151671
chr22	46756731	46933067	ENSG00000075275	-	CELSR1	454.6	FALSE	FALSE	FALSE	NA	NA	-1.00621704945261	NA	3.74994179775078	-9.88679034283668	0.035083704325038
chr22	46971909	47075688	ENSG00000075240	+	GRAMD4	544	FALSE	FALSE	FALSE	NA	NA	1.11919078333424	NA	4.09767157585676	-4.65352144539381	0.130515090625581
chr22	47080308	47134158	ENSG00000100422	-	CERK	680	FALSE	FALSE	FALSE	NA	NA	1.13464248230923	NA	3.82964208071451	-2.93075436977553	0.0458272455556145
chr22	47158518	47571336	ENSG00000054611	+	TBC1D22A	544	FALSE	FALSE	FALSE	NA	NA	-1.12981635385893	NA	2.64031675205007	-0.032932529155077	0.0401947438182655
chr22	47857048	47882860	ENSG00000218357	-	LL22NC03-75H12.2	104.7	FALSE	FALSE	FALSE	NA	NA	NA	NA	0.391100607807843	9.20348484278884	0.0141828139828482
chr22	48885272	49246724	ENSG00000219438	+	FAM19A5	NA	FALSE	FALSE	FALSE	NA	NA	NA	NA	-1.20796954051325	4.47519332493485	0.434205086962431
chr22	48934712	48943199	ENSG00000219016	-	CTA-299D3.8	104.7	FALSE	FALSE	FALSE	NA	NA	NA	NA	-1.17268968699519	5.89883893413734	0.509216582730617
chr22	49808176	50051190	ENSG00000188511	-	C22orf34	324.5	FALSE	FALSE	FALSE	NA	NA	NA	NA	2.19713489783144	-9.8558176761323	0.227484319377615
chr22	50166931	50221160	ENSG00000100425	-	BRD1	680	FALSE	FALSE	FALSE	NA	NA	1.0092336109982	NA	4.10342724774999	-9.98839947911277	-0.0976516649342957
chr22	50247490	50283726	ENSG00000100426	+	ZBED4	454.6	FALSE	FALSE	TRUE	NA	NA	1.11644875665316	NA	3.9794894745257	-10.3529140478029	-0.126272402615422
chr22	50293877	50312106	ENSG00000182858	-	ALG12	1488	FALSE	FALSE	FALSE	NA	NA	1.10823554953479	NA	3.68120100959692	-10.4934309464966	-0.104923280007945
chr22	50311815	50321188	ENSG00000184164	+	CRELD2	680	FALSE	FALSE	FALSE	NA	NA	1.08314476918758	NA	3.5391315441366	-10.5563502999869	-0.0933122563495186
chr22	50354161	50357728	ENSG00000198355	+	PIM3	544	FALSE	FALSE	FALSE	NA	NA	1.06803294266833	NA	3.28362045733297	-10.6448832504237	-0.0528102376315296
chr22	50432942	50451088	ENSG00000188263	-	IL17REL	220.2	FALSE	FALSE	FALSE	NA	NA	-2.18139643626829	NA	3.42135580092462	-10.6536248437254	-0.0406860582369501
chr22	50453552	50495364	ENSG00000138892	-	TTLL8	220.2	FALSE	FALSE	FALSE	NA	NA	NA	NA	4.00576300782436	-10.651294532252	-0.0328455707592177
chr22	50497820	50524331	ENSG00000100427	-	MLC1	544	FALSE	FALSE	FALSE	NA	NA	-1.14133348436475	NA	4.65407919082973	-10.6694080925904	-0.0393371505330038
chr22	50528308	50600119	ENSG00000073146	+	MOV10L1	1488	FALSE	FALSE	FALSE	NA	NA	NA	NA	4.93431576176537	-10.6872799189496	-0.0123794201150684
chr22	50609160	50618723	ENSG00000073150	+	PANX2	544	FALSE	FALSE	FALSE	NA	NA	-1.14179114923639	NA	5.23332010635668	-10.749134212656	0.074096853500941
chr22	50624344	50638027	ENSG00000170638	+	TRABD	1064	FALSE	FALSE	FALSE	NA	NA	1.00139811603198	NA	5.23332010635668	-10.749134212656	0.074096853500941
chr22	50639408	50656045	ENSG00000073169	+	SELO	NA	FALSE	FALSE	FALSE	NA	NA	-1.21256625062311	NA	5.26576960977945	-10.7869153722123	0.0778342593766621
chr22	50656118	50683421	ENSG00000128159	-	TUBGCP6	987	FALSE	FALSE	FALSE	NA	NA	-1.19681509056216	NA	5.3226367739512	-10.8531152137376	0.0843829116571646
chr22	50683612	50689834	ENSG00000100429	-	HDAC10	645	FALSE	FALSE	FALSE	NA	NA	1.25950576437127	NA	5.3226367739512	-10.8531152137376	0.0843829116571646
chr22	50683879	50700254	ENSG00000188130	-	MAPK12	4290	FALSE	FALSE	FALSE	NA	NA	-1.03024903782766	NA	5.31920476597459	-10.854329607544	0.083919502649153
chr22	50702142	50709196	ENSG00000185386	-	MAPK11	544	FALSE	FALSE	FALSE	NA	NA	1.45754059840976	NA	5.10051938814503	-10.9314053656236	0.054507626199725
chr22	50713408	50746056	ENSG00000196576	-	PLXNB2	645	FALSE	FALSE	FALSE	NA	NA	1.23315673009761	NA	5.10051938814503	-10.9314053656236	0.054507626199725
chr22	50714103	50714350	ENSG00000268427	+	AL022328.1	NA	FALSE	FALSE	FALSE	NA	NA	NA	NA	5.10051938814503	-10.9314053656236	0.054507626199725
chr22	50747459	50765489	ENSG00000205593	-	DENND6B	1714	FALSE	FALSE	FALSE	NA	NA	1.16704872538223	NA	4.92042626251391	-10.9786127748717	0.0230820148228753
chr22	50781733	50883514	ENSG00000100239	+	PPP6R2	454.6	FALSE	FALSE	FALSE	NA	NA	-1.15063483828856	NA	4.74387370681901	-10.9863572404214	-0.018924286707154
chr22	50883429	50913454	ENSG00000100241	-	SBF1	4290	FALSE	FALSE	FALSE	NA	NA	-1.16623763773707	NA	4.39408279674256	NA	-0.0774593510095605
chr22	50919985	50924869	ENSG00000128165	+	ADM2	544	FALSE	FALSE	FALSE	NA	NA	-2.83142872926444	NA	4.21314973191881	NA	-0.0906671475031091
chr22	50925213	50929077	ENSG00000100253	+	MIOX	1064	FALSE	FALSE	FALSE	NA	NA	NA	NA	4.21314973191881	NA	-0.0906671475031091
chr22	50941376	50946135	ENSG00000100258	-	LMF2	987	FALSE	FALSE	FALSE	NA	NA	1.08033609419786	NA	4.21314973191881	NA	-0.0906671475031091
chr22	50946645	50961901	ENSG00000025770	+	NCAPH2	1064	FALSE	FALSE	FALSE	NA	NA	-1.00072090349975	NA	4.09220874021386	NA	-0.0541242185653448
chr22	50961997	50964868	ENSG00000130489	-	SCO2	454.6	FALSE	FALSE	FALSE	NA	NA	-1.14308726326451	NA	4.0581115110399	NA	-0.0438224349684875
chr22	50964181	50968485	ENSG00000025708	-	TYMP	645	FALSE	FALSE	FALSE	NA	NA	6.8903259132697	NA	4.0581115110399	NA	-0.0438224349684875
chr22	50968139	50971009	ENSG00000177989	-	ODF3B	176.1	FALSE	FALSE	FALSE	NA	NA	NA	NA	4.0581115110399	NA	-0.0438224349684875
chr22	50986462	50989451	ENSG00000130487	+	KLHDC7B	220.2	FALSE	FALSE	FALSE	NA	NA	NA	NA	4.0581115110399	NA	-0.0438224349684875
chr22	50989541	51001334	ENSG00000217442	-	SYCE3	361.2	FALSE	FALSE	FALSE	NA	NA	7.11965990560339	NA	4.05467814359604	NA	-0.0377679357227149
chr22	51007290	51017899	ENSG00000205560	-	CPT1B	454.6	FALSE	FALSE	FALSE	NA	NA	2.13665564030533	NA	4.02773921629269	NA	0.00970133535040052
chr22	51007298	51021394	ENSG00000254413	-	CHKB-CPT1B	454.6	FALSE	FALSE	FALSE	NA	NA	NA	NA	4.02773921629269	NA	0.00970133535040052
chr22	51017378	51039884	ENSG00000100288	-	CHKB	950	FALSE	FALSE	FALSE	NA	NA	-1.13658712096162	NA	4.02773921629269	NA	0.00970133535040052
chr22	51039114	51052409	ENSG00000008735	+	MAPK8IP2	454.6	FALSE	FALSE	FALSE	NA	NA	1.0202480718213	NA	3.97964757533777	NA	0.0155991267305366
chr22	51061182	51066607	ENSG00000100299	-	ARSA	680	FALSE	FALSE	FALSE	NA	NA	-1.13591867281017	NA	3.76223661045601	NA	0.0422505825064441
chr22	51112843	51171726	ENSG00000251322	+	SHANK3	544	FALSE	FALSE	FALSE	NA	NA	-1.1744427699297	NA	2.1040366394167	NA	-0.000897891572928721
chr22	51176624	51183762	ENSG00000100312	+	ACR	361.2	FALSE	FALSE	FALSE	NA	NA	NA	NA	0.99557636557731	NA	-0.0453737061188431
chr22	51205929	51222091	ENSG00000079974	-	RABL2B	1714	FALSE	FALSE	FALSE	NA	NA	-1.24649021105361	NA	-0.676844447266271	NA	-0.12336740999902
chr3	238279	451090	ENSG00000134121	+	CHL1	544	FALSE	FALSE	FALSE	NA	NA	NA	NA	-4.41970201618239	8.56016619925018	-0.114199633350131
chr3	1134260	1445901	ENSG00000134115	+	CNTN6	361.2	FALSE	FALSE	FALSE	NA	NA	NA	NA	-4.01668629226427	6.72900829507252	-0.128209149100756
chr3	2140497	3099645	ENSG00000144619	+	CNTN4	645	FALSE	FALSE	FALSE	NA	NA	NA	NA	-4.17610780504159	8.52293489067988	0.0227130609382442
chr3	3111233	3168297	ENSG00000091181	-	IL5RA	220.2	FALSE	FALSE	FALSE	NA	NA	NA	NA	-2.00370410694994	8.74601673315149	0.0671960750482854
chr3	3168600	3192563	ENSG00000072756	+	TRNT1	4290	FALSE	FALSE	FALSE	NA	NA	-1.3715175786148	NA	-2.21197736182595	8.72242858131747	0.0462719393543587
chr3	3190676	3221394	ENSG00000113851	-	CRBN	987	FALSE	FALSE	FALSE	NA	NA	-1.21740502231185	NA	-2.40610198273164	8.7589061533157	0.0172602709418982
chr3	3742498	4508965	ENSG00000144455	-	SUMF1	987	FALSE	FALSE	FALSE	NA	NA	1.2206233282153	NA	0.0271608402936081	4.69019557887345	-0.0253013187995313
chr3	3841121	3889387	ENSG00000175928	+	LRRN1	645	FALSE	FALSE	FALSE	NA	NA	NA	NA	-2.4807468050369	8.49705031254212	0.149511798234652
chr3	4344988	4359251	ENSG00000170364	+	SETMAR	454.6	FALSE	FALSE	FALSE	NA	NA	-1.44378494294208	NA	2.26693777598439	-0.0753854980728689	-0.0752917103183188
chr3	4535032	4889524	ENSG00000150995	+	ITPR1	680	FALSE	FALSE	FALSE	NA	NA	1.28710485334232	NA	3.61347340119936	-3.28176151390594	-0.0259355278116698
chr3	4855978	4928977	ENSG00000235978	-	AC018816.3	220.2	FALSE	FALSE	FALSE	NA	NA	NA	NA	4.35139399592267	-4.99449925152323	-0.060226079560263
chr3	5020801	5027008	ENSG00000134107	+	BHLHE40	987	FALSE	FALSE	TRUE	NA	NA	-1.16459010234109	NA	4.65674382816083	-6.94930498350714	-0.0794882838035758
chr3	5163905	5222596	ENSG00000134108	+	ARL8B	1488	FALSE	FALSE	FALSE	NA	NA	-1.0662162214477	NA	3.8168889087314	-3.3652738346061	-0.0103177446634933
chr3	5229227	5229982	ENSG00000268509	-	AC026202.1	NA	FALSE	FALSE	FALSE	NA	NA	NA	NA	3.63142888173816	-2.767890846085	0.0186124973296486
chr3	5229331	5261642	ENSG00000134109	+	EDEM1	1292	FALSE	FALSE	FALSE	NA	NA	-1.32837715147586	NA	3.52376735085445	-2.42387808022366	0.0441917260821448
chr3	6811688	7783215	ENSG00000196277	+	GRM7	324.5	FALSE	FALSE	FALSE	NA	NA	NA	NA	-4.3535349732564	9.5337592212801	-0.0995368808861601
chr3	8543393	8609805	ENSG00000071282	+	LMCD1	645	FALSE	FALSE	FALSE	NA	NA	-1.20406950871408	NA	-1.64084608043739	-3.88240678275656	0.458610519154738
chr3	8661086	8786726	ENSG00000125046	-	SSUH2	454.6	FALSE	FALSE	FALSE	NA	NA	-2.13000723723219	NA	-0.853048805804991	-5.20458451167816	0.227067780297994
chr3	8775486	8883492	ENSG00000182533	+	CAV3	680	FALSE	FALSE	FALSE	NA	NA	-1.06455875669167	NA	-0.453548313228689	-5.60767311120328	0.0421571598802187
chr3	8792094	8811314	ENSG00000180914	-	OXTR	645	FALSE	FALSE	FALSE	NA	NA	-1.09473869266404	NA	-0.538875329395458	-5.44766127784146	0.0366731247335772
chr3	8817088	9005457	ENSG00000070950	-	RAD18	544	FALSE	FALSE	FALSE	NA	NA	-1.11281710678101	NA	-0.0906001870968475	-6.48404886985996	0.0120857163571267
chr3	9022275	9404737	ENSG00000196220	-	SRGAP3	645	FALSE	FALSE	FALSE	NA	NA	-1.6986219133597	NA	1.12679686778789	-6.25625121439876	-0.00763884600565309
chr3	9404526	9428475	ENSG00000134077	+	THUMPD3	950	FALSE	FALSE	FALSE	NA	NA	-1.03530075591052	NA	2.23761768847454	-6.99011851340576	-0.174321134985688
chr3	9439299	9520924	ENSG00000168137	+	SETD5	544	FALSE	FALSE	FALSE	NA	NA	-1.08952225252307	NA	2.28253770321731	-8.08632395885339	-0.171034373401504
chr3	9543481	9595486	ENSG00000156959	-	LHFPL4	645	FALSE	FALSE	FALSE	NA	NA	NA	NA	2.76652975176681	-9.62114037816531	-0.127953823238491
chr3	9691117	9744077	ENSG00000163719	+	MTMR14	950	FALSE	FALSE	FALSE	NA	NA	-1.29930776235607	NA	3.77818885336429	-10.4273381969734	-0.136344730250939
chr3	9745491	9771592	ENSG00000144550	+	CPNE9	987	FALSE	FALSE	FALSE	NA	NA	1.05937087359397	NA	3.98166513766367	-10.4947357988795	-0.192953649897442
chr3	9773413	9789702	ENSG00000156983	+	BRPF1	1488	FALSE	FALSE	FALSE	NA	NA	-1.19820106093908	NA	4.01911477449931	-10.5043560133452	-0.203700744770735
chr3	9791628	9829903	ENSG00000114026	+	OGG1	1714	FALSE	FALSE	FALSE	NA	NA	-1.14448068379707	NA	4.29672094495013	-10.5063766124858	-0.182632368482715
chr3	9799026	9811676	ENSG00000134072	-	CAMK1	1488	FALSE	FALSE	FALSE	NA	NA	-1.16832151316191	NA	4.3470842513986	-10.5067431878267	-0.17881016195771
chr3	9821544	9834695	ENSG00000171148	-	TADA3	1488	FALSE	FALSE	FALSE	NA	NA	1.03750097183208	NA	4.37444547371122	-10.5069423234849	-0.176733814950183
chr3	9834179	9849410	ENSG00000241553	+	ARPC4	1714	FALSE	FALSE	FALSE	NA	NA	-1.11787909546541	NA	4.37444547371122	-10.5069423234849	-0.176733814950183
chr3	9834766	9877085	ENSG00000250151	+	ARPC4-TTLL3	987	FALSE	FALSE	FALSE	NA	NA	1.90129891032776	NA	4.63817593425072	-10.4975807983589	-0.132865135728993
chr3	9849770	9896822	ENSG00000214021	+	TTLL3	987	FALSE	FALSE	FALSE	NA	NA	1.25696277691001	NA	4.78450268063685	-10.4923868936062	-0.108526180437564
chr3	9879533	9886286	ENSG00000156990	-	RPUSD3	361.2	FALSE	FALSE	FALSE	NA	NA	-1.12957448050719	NA	4.78651701517889	-10.4923153941215	-0.108191129479939
chr3	9908398	9921938	ENSG00000187288	-	CIDEC	454.6	FALSE	FALSE	FALSE	NA	NA	NA	NA	5.04245449442967	-10.4948098080477	-0.0740454089487379
chr3	9932238	9936033	ENSG00000171135	+	JAGN1	987	FALSE	FALSE	FALSE	NA	NA	-1.22151447426486	NA	5.04245449442967	-10.4948098080477	-0.0740454089487379
chr3	9944296	9958086	ENSG00000163701	+	IL17RE	324.5	FALSE	FALSE	FALSE	NA	NA	2.24756076306594	NA	5.04722940154578	-10.5018435620848	-0.05628042540743
chr3	9958758	9975314	ENSG00000163702	+	IL17RC	680	FALSE	FALSE	FALSE	NA	NA	1.00677273226418	NA	5.05059811771031	-10.5068052901367	-0.0437487081034948
chr3	9975506	9987097	ENSG00000163703	+	CRELD1	1064	FALSE	FALSE	FALSE	NA	NA	-1.08273163920228	NA	5.05059811771031	-10.5068052901367	-0.0437487081034948
chr3	9987226	9994078	ENSG00000163704	-	PRRT3	544	FALSE	FALSE	FALSE	NA	NA	-1.174651365433	NA	5.05059811771031	-10.5068052901367	-0.0437487081034948
chr3	10004221	10052800	ENSG00000125037	-	EMC3	1714	FALSE	FALSE	FALSE	NA	NA	-1.09496701896507	NA	4.79637981883184	-10.5447364727342	-0.0226337088151211
chr3	10068098	10143614	ENSG00000144554	+	FANCD2	1064	FALSE	FALSE	FALSE	NA	NA	-1.27376965584767	NA	4.58500676417061	-10.5281869752481	-0.0815579538290056
chr3	10123001	10149915	ENSG00000163705	-	FANCD2OS	544	FALSE	FALSE	FALSE	NA	NA	NA	NA	4.61200908729268	-10.5089366309743	-0.103227568809918
chr3	10157276	10168874	ENSG00000254999	+	BRK1	361.2	FALSE	FALSE	FALSE	NA	NA	-1.02230063392018	NA	4.87544657384974	-10.4266732389172	-0.124201538057299
chr3	10182692	10193904	ENSG00000134086	+	VHL	361.2	FALSE	FALSE	FALSE	NA	NA	-1.12916476050609	NA	4.87544657384974	-10.4266732389172	-0.124201538057299
chr3	10206549	10285427	ENSG00000134070	+	IRAK2	324.5	FALSE	FALSE	FALSE	NA	NA	-1.10867532864229	NA	4.79651031789848	-10.137938978073	-0.121686388680927
chr3	10289707	10322902	ENSG00000157014	+	TATDN2	454.6	FALSE	FALSE	FALSE	NA	NA	-1.07323134175515	NA	4.43526667885992	-9.80750592741451	-0.15659703657539
chr3	10291056	10327480	ENSG00000272410	+	RP11-438J1.1	NA	FALSE	FALSE	FALSE	NA	NA	NA	NA	4.4143806280256	-9.78954758031526	-0.158444029328789
chr3	10327359	10334631	ENSG00000157017	-	GHRL	176.1	FALSE	FALSE	FALSE	NA	NA	NA	NA	4.33489827882898	-9.72120579825654	-0.165472893150123
chr3	10334815	10362862	ENSG00000157020	-	SEC13	4290	FALSE	FALSE	FALSE	NA	NA	-1.15575427224097	NA	4.14876132215705	-9.60505463244881	-0.140981150210149
chr3	10365707	10749716	ENSG00000157087	-	ATP2B2	886	FALSE	FALSE	FALSE	NA	NA	NA	NA	2.00338060200526	-3.6411039074948	0.0721452777851231
chr3	10857885	10982419	ENSG00000132164	+	SLC6A11	645	FALSE	FALSE	FALSE	NA	NA	-1.8097241165648	NA	-0.205064575654931	-1.53689016470878	0.338431398244354
chr3	11034410	11080933	ENSG00000157103	+	SLC6A1	645	FALSE	FALSE	FALSE	NA	NA	1.04896358174465	NA	-0.0136802975030416	-5.38130243178177	0.301752386181054
chr3	11178779	11305243	ENSG00000196639	+	HRH1	454.6	FALSE	FALSE	FALSE	NA	NA	1.38050038241973	NA	1.44556283866984	-6.49911320494032	0.0320433055731205
chr3	11313995	11599139	ENSG00000197548	+	ATG7	4290	FALSE	FALSE	FALSE	NA	NA	-1.34914343045023	NA	1.64564751988661	-5.70269399953972	-0.118703553358955
chr3	11597544	11762220	ENSG00000144560	-	VGLL4	645	FALSE	FALSE	FALSE	NA	NA	1.11802005954086	NA	1.9300485544338	-7.85192653412268	-0.127216165286617
chr3	11831916	11888393	ENSG00000144559	-	TAMM41	1488	FALSE	FALSE	FALSE	NA	NA	-1.5944591486402	NA	1.98543993762724	-0.180152159679407	-0.178119265156119
chr3	12194551	12200851	ENSG00000157150	-	TIMP4	645	FALSE	FALSE	FALSE	NA	NA	NA	NA	0.456484132776964	-7.88111526323471	-0.16325912622023
chr3	12328867	12475855	ENSG00000132170	+	PPARG	810	FALSE	FALSE	TRUE	NA	NA	-1.24763316069796	NA	1.88693727886832	-10.2703727488916	-0.223935236270953
chr3	12525931	12581122	ENSG00000154743	+	TSEN2	324.5	FALSE	FALSE	FALSE	NA	NA	-1.08488889380326	NA	3.04549569769096	-9.95834754554765	-0.125196491917538
chr3	12556433	12602558	ENSG00000225526	-	C3orf83	361.2	FALSE	FALSE	FALSE	NA	NA	NA	NA	3.22682995063353	-9.89345232218958	-0.139064992766558
chr3	12598513	12625212	ENSG00000075975	+	MKRN2	1488	FALSE	FALSE	FALSE	NA	NA	-1.10864035689934	NA	3.52684603400013	-9.78736277536652	-0.156449541548323
chr3	12625100	12705725	ENSG00000132155	-	RAF1	544	FALSE	FALSE	FALSE	NA	NA	-1.13636789331016	NA	3.81419042363174	-9.69269009178223	-0.115040101715782
chr3	12775024	12810956	ENSG00000088726	-	TMEM40	220.2	FALSE	FALSE	FALSE	NA	NA	NA	NA	4.51423458214203	-9.48227024066628	-0.0480638908456999
chr3	12837971	12913415	ENSG00000144712	+	CAND2	361.2	FALSE	FALSE	FALSE	NA	NA	-1.39856956414746	NA	4.53295178274939	-9.48978779319966	-0.0357498995286621
chr3	12875984	12883087	ENSG00000144713	-	RPL32	454.6	FALSE	FALSE	FALSE	NA	NA	-1.21334804978322	NA	4.4964353050289	-9.49091089986081	-0.0415719738142757
chr3	12938719	13114617	ENSG00000144711	-	IQSEC1	4290	FALSE	FALSE	FALSE	NA	NA	-1.30563652308389	NA	4.50372762688268	-9.32900707761596	-0.0129131861666427
chr3	13357737	13461809	ENSG00000132182	-	NUP210	1488	FALSE	FALSE	FALSE	NA	NA	-1.01365093547405	NA	3.73832101768342	-9.26288900922893	-0.103819526507378
chr3	13521224	13547916	ENSG00000163517	+	HDAC11	987	FALSE	FALSE	FALSE	NA	NA	1.01799822278486	NA	3.7091350440096	-9.04297091966912	-0.157153185710922
chr3	13573824	13679922	ENSG00000163520	+	FBLN2	645	FALSE	FALSE	FALSE	NA	NA	-1.20050104384856	NA	3.21287406947616	-6.14248668425442	-0.0807066751955791
chr3	13857755	13921618	ENSG00000154764	-	WNT7A	987	FALSE	FALSE	FALSE	NA	NA	NA	NA	1.82622814564564	-1.68279486967831	0.0913843131509946
chr3	13978756	14124311	ENSG00000180438	+	TPRXL	44.2	FALSE	FALSE	FALSE	NA	NA	NA	NA	2.64663754830452	-1.80417615494189	0.00953294822062902
chr3	14153580	14166370	ENSG00000163528	-	CHCHD4	1292	FALSE	FALSE	FALSE	NA	NA	-1.0228825134816	NA	4.11134302099488	-3.75286340250743	0.0964646552663311
chr3	14166440	14185179	ENSG00000170876	+	TMEM43	680	FALSE	FALSE	FALSE	NA	NA	-1.22089704750496	NA	4.11134302099488	-3.75286340250743	0.0964646552663311
chr3	14176717	14189548	ENSG00000268279	+	RP11-434D12.1	NA	FALSE	FALSE	FALSE	NA	NA	-1.3760301729711	NA	4.11134302099488	-3.75286340250743	0.0964646552663311
chr3	14186647	14220283	ENSG00000154767	-	XPC	1714	FALSE	FALSE	FALSE	NA	NA	-1.06359362617272	NA	4.26650556661115	-4.78272138421309	0.102643242232203
chr3	14219858	14242619	ENSG00000170860	+	LSM3	645	FALSE	FALSE	FALSE	NA	NA	-1.09662054850283	NA	4.36865947015192	-5.46071249153034	0.10671081960021
chr3	14444076	14530857	ENSG00000131389	+	SLC6A6	950	FALSE	FALSE	FALSE	NA	NA	-1.50032990992851	NA	3.40844111737577	-6.69881795549822	0.080132206539256
chr3	14693271	14714166	ENSG00000154781	+	CCDC174	987	FALSE	FALSE	FALSE	NA	NA	-1.11870822611445	NA	2.095829938474	-6.1111992538397	-0.0829545739297257
chr3	14716606	14814541	ENSG00000131379	+	C3orf20	220.2	FALSE	FALSE	FALSE	NA	NA	3.41063933198767	NA	1.95124127519307	-5.92494546142847	-0.114148050774667
chr3	14860469	14975895	ENSG00000154783	+	FGD5	1488	FALSE	FALSE	FALSE	NA	NA	1.22121815257813	NA	2.34153495976963	-6.91045204596668	-0.232682698964927
chr3	14989091	15095107	ENSG00000177463	+	NR2C2	950	FALSE	FALSE	TRUE	NA	NA	-1.10991677891527	NA	2.75713313940171	-7.56342844584729	-0.332772433693279
chr3	15083967	15106842	ENSG00000131368	-	MRPS25	987	FALSE	FALSE	FALSE	NA	NA	-1.26925485584293	NA	2.96863657141438	-8.40558757374382	-0.302406151058772
chr3	15111580	15140670	ENSG00000131381	-	ZFYVE20	NA	FALSE	TRUE	TRUE	NA	NA	-1.07578054486362	NA	3.11073973470136	-9.04279114240276	-0.272860881036461
chr3	15247659	15294425	ENSG00000131375	+	CAPN7	987	FALSE	FALSE	FALSE	NA	NA	-1.06480049950625	NA	3.90129527190885	-10.0505920048247	-0.131358831705079
chr3	15296360	15382875	ENSG00000131370	-	SH3BP5	987	FALSE	FALSE	FALSE	NA	NA	-1.29139915345	NA	3.9800027953272	-10.2259975393169	-0.136552297767269
chr3	15422782	15482073	ENSG00000206562	-	METTL6	1292	FALSE	FALSE	FALSE	NA	NA	-1.07970068249103	NA	3.9200408843622	-10.5009078222281	-0.0390242551303115
chr3	15468862	15484120	ENSG00000144597	+	EAF1	680	FALSE	FALSE	FALSE	NA	NA	-1.19766394321484	NA	3.81751988638857	-10.5355261311006	-0.0054413374784561
chr3	15491640	15563258	ENSG00000206561	-	COLQ	645	FALSE	FALSE	FALSE	NA	NA	-1.10923489934468	NA	3.37418375439327	-10.1931285471415	-0.0421552057477702
chr3	15602211	15643338	ENSG00000131373	-	HACL1	886	FALSE	FALSE	FALSE	NA	NA	-1.49837595137204	NA	2.42027144043143	-7.95429868627867	-0.155861431355292
chr3	15642848	15687329	ENSG00000169814	+	BTD	645	FALSE	FALSE	FALSE	NA	NA	-1.22689101410168	NA	2.20327839180025	-7.4619167798414	-0.172394933701816
chr3	15708743	15901278	ENSG00000206560	-	ANKRD28	987	FALSE	FALSE	FALSE	NA	NA	-1.01255594357049	NA	1.44884306576979	-5.46152648715223	-0.178549116372108
chr3	16216156	16273499	ENSG00000131386	+	GALNT15	987	FALSE	FALSE	FALSE	NA	NA	-1.0344878085074	NA	-0.18558482181514	-2.10544926082723	-0.206051290667946
chr3	16299485	16306479	ENSG00000154813	-	DPH3	454.6	FALSE	FALSE	FALSE	NA	NA	-1.14075080143693	NA	-0.252305715970346	-1.56310332200023	-0.0986455712831409
chr3	16306706	16391806	ENSG00000154814	+	OXNAD1	950	FALSE	FALSE	FALSE	NA	NA	-1.18578937992435	NA	-0.340008316608459	-1.42114267507772	-0.0655335976778957
chr3	16355081	16555533	ENSG00000131378	-	RFTN1	645	FALSE	FALSE	FALSE	NA	NA	-1.03184780408968	NA	-0.440752441167694	-1.59236685888843	0.022207782555086
chr3	16628299	16711813	ENSG00000092345	-	DAZL	886	FALSE	FALSE	FALSE	NA	NA	NA	NA	-0.840526680996968	0.139170879915606	-0.0711132892530605
chr3	16844159	17132086	ENSG00000154822	+	PLCL2	1714	FALSE	FALSE	FALSE	NA	NA	-1.16984354262299	NA	-2.14819806660319	0.766367755583645	-0.0716099004067721
chr3	17198654	18486309	ENSG00000131374	-	TBC1D5	4290	FALSE	FALSE	FALSE	NA	NA	-1.0743359430219	NA	-0.676190677170817	-0.0153645001072035	0.079357484430817
chr3	18386879	18487080	ENSG00000182568	-	SATB1	544	FALSE	FALSE	TRUE	NA	NA	1.41043911507388	NA	-2.86535508092032	2.39160903620066	-0.00821245463099162
chr3	19189946	19577138	ENSG00000183960	+	KCNH8	361.2	FALSE	FALSE	FALSE	NA	NA	NA	NA	-2.86480180437269	8.52849804901895	-0.0157348758271337
chr3	19920964	19988517	ENSG00000163576	-	EFHB	987	FALSE	FALSE	FALSE	NA	NA	1.57549350987529	NA	2.68956747002337	-2.55981331247904	0.0772405788187517
chr3	19988571	20026667	ENSG00000144566	+	RAB5A	361.2	FALSE	FALSE	FALSE	NA	NA	-1.03711677332244	NA	2.99420021073984	-2.9219497426605	0.0377675118214759
chr3	20021453	20053822	ENSG00000183977	-	PP2D1	361.2	FALSE	FALSE	FALSE	NA	NA	NA	NA	3.07112389275009	-2.89560896965816	0.0226868859742606
chr3	20081515	20195896	ENSG00000114166	+	KAT2B	361.2	FALSE	FALSE	FALSE	NA	NA	1.14609025511718	NA	2.79865596310324	-1.40002838394326	-0.0344738185740591
chr3	20202085	20227784	ENSG00000129810	-	SGOL1	NA	FALSE	FALSE	FALSE	NA	NA	-1.22051624418973	NA	1.98427756570595	0.388315865299627	-0.0734719462756441
chr3	21459915	22414812	ENSG00000151789	-	ZNF385D	361.2	FALSE	TRUE	TRUE	NA	0	NA	FALSE	-3.171330133535	7.30225454525634	-0.0491346809911249
chr3	23244511	23633284	ENSG00000182247	+	UBE2E2	1488	FALSE	FALSE	FALSE	NA	NA	-1.11779614294955	NA	-1.8834134043433	-0.379551979761159	0.185376391160777
chr3	23847394	23932807	ENSG00000170142	+	UBE2E1	1488	FALSE	FALSE	FALSE	NA	NA	-1.02034685990571	NA	2.01383481557291	-7.16574639706956	0.124437288081313
chr3	23933151	23988082	ENSG00000197885	-	NKIRAS1	454.6	FALSE	FALSE	FALSE	NA	NA	1.08175963117671	NA	2.24978988632198	-7.65762297346836	-0.0596329101081041
chr3	23958036	23965183	ENSG00000174748	+	RPL15	4290	FALSE	FALSE	FALSE	NA	NA	-1.25326009005429	NA	2.28622448644216	-7.62573516739857	-0.106124305976901
chr3	23986751	24022109	ENSG00000174738	+	NR1D2	810	FALSE	FALSE	TRUE	NA	NA	1.02422861353033	NA	2.26358097595918	-7.2310598228049	-0.161411202651649
chr3	24158651	24536773	ENSG00000151090	-	THRB	680	FALSE	FALSE	TRUE	NA	NA	1.16074743316009	NA	1.88694842929505	-1.26318263783655	0.0597844902265409
chr3	25215823	25639423	ENSG00000077092	+	RARB	810	FALSE	FALSE	TRUE	NA	NA	2.61067822523345	NA	-1.68247415097892	6.48785839558203	0.0333250005816121
chr3	25639475	25706398	ENSG00000077097	-	TOP2B	645	FALSE	FALSE	FALSE	NA	NA	-1.21292093713284	NA	0.142330758421538	0.0456478456261434	0.0912639362115147
chr3	25760435	25831530	ENSG00000151092	-	NGLY1	1488	FALSE	FALSE	FALSE	NA	NA	-1.13799957810158	NA	0.297842709897958	0.0429044929840932	0.115800648976306
chr3	25824408	25836025	ENSG00000151093	+	OXSM	4290	FALSE	FALSE	FALSE	NA	NA	-1.02278341810693	NA	0.153074526420585	0.311323330066251	0.135846906460755
chr3	25900024	25915191	ENSG00000230891	-	LINC00692	104.7	FALSE	FALSE	FALSE	NA	NA	NA	NA	-0.698470952933321	2.3602546519404	-0.0282151163819027
chr3	26664297	26752267	ENSG00000179796	+	LRRC3B	544	FALSE	FALSE	FALSE	NA	NA	NA	NA	-4.63816769531359	8.9422036109308	0.0413625554579626
chr3	27151576	27410951	ENSG00000163491	-	NEK10	987	FALSE	FALSE	FALSE	NA	NA	-1.07421060883595	NA	-4.32214935328866	-0.562801664741518	-0.00577352736381445
chr3	27414214	27525911	ENSG00000033867	-	SLC4A7	987	FALSE	FALSE	FALSE	NA	NA	-1.07643524613791	NA	-3.73744248845473	-2.329102570702	-0.107761434622956
chr3	27757440	27764206	ENSG00000163508	-	EOMES	987	FALSE	FALSE	TRUE	NA	NA	-1.0962103586873	NA	-3.74969712239142	0.40726213034968	0.00844502006362902
chr3	28283075	28366633	ENSG00000187118	+	CMC1	361.2	FALSE	FALSE	FALSE	NA	NA	-1.16413935003774	NA	-3.92147895127961	2.94763548504316	-0.00518070438020573
chr3	28356494	28390618	ENSG00000163512	-	AZI2	544	FALSE	FALSE	FALSE	NA	NA	-1.0177142922919	NA	-3.98240581027651	3.49423605065375	0.0929793005254149
chr3	28390637	28579613	ENSG00000206559	+	ZCWPW2	220.2	FALSE	FALSE	FALSE	NA	NA	-1.30778901948823	NA	-4.16828397558982	4.40941616785403	0.160434844718433
chr3	29322473	30051886	ENSG00000144642	+	RBMS3	645	FALSE	FALSE	FALSE	NA	NA	1.97992281430658	NA	-4.35497499451197	9.19024454993494	0.217230764859812
chr3	30647994	30735634	ENSG00000163513	+	TGFBR2	987	FALSE	FALSE	FALSE	NA	NA	1.0232327748675	NA	-3.36456978471691	-0.263489581726125	0.43325705117884
chr3	30767692	30936257	ENSG00000144644	-	GADL1	361.2	FALSE	FALSE	FALSE	NA	NA	4.66388302151375	NA	-2.32848806694982	1.64836100858041	0.410769146458059
chr3	31574130	31679112	ENSG00000163527	+	STT3B	4290	FALSE	FALSE	FALSE	NA	NA	-1.09221116372912	NA	-0.364470437463265	-0.538343753745648	0.2281140858781
chr3	31699382	32119072	ENSG00000144645	-	OSBPL10	1488	FALSE	FALSE	FALSE	NA	NA	-1.03049670119757	NA	-1.40185491733558	-4.32530210379742	0.198912856067998
chr3	32023263	32033120	ENSG00000197385	+	ZNF860	43.1	TRUE	TRUE	TRUE	0.64297818876165	640.517	2.10776053327164	TRUE	-1.65958942131211	-6.76352931215278	0.021187990915104
chr3	32147181	32210205	ENSG00000152642	+	GPD1L	324.5	FALSE	FALSE	FALSE	NA	NA	-1.10363711061071	NA	-1.03926776930599	-10.2068446032152	-0.0981879892468838
chr3	32280171	32411817	ENSG00000170293	+	CMTM8	324.5	FALSE	FALSE	FALSE	NA	NA	1.00495560382599	NA	0.20645851837281	-9.44984807018927	-0.180886290883858
chr3	32433163	32524559	ENSG00000153551	+	CMTM7	361.2	FALSE	FALSE	FALSE	NA	NA	-1.0777859933257	NA	1.5038531821085	-7.56532645926383	-0.159859687710298
chr3	32522804	32544900	ENSG00000091317	-	CMTM6	950	FALSE	FALSE	FALSE	NA	NA	-1.10163889968466	NA	1.83018792723201	-7.90379072147116	-0.142897190874901
chr3	32567463	32612366	ENSG00000144635	-	DYNC1LI1	361.2	FALSE	FALSE	FALSE	NA	NA	-1.02590848265065	NA	1.97537646477583	-9.67223314409227	-0.0908616840316733
chr3	32726637	32815367	ENSG00000182973	+	CNOT10	1488	FALSE	FALSE	FALSE	NA	NA	-1.04933316869925	NA	2.59343935690485	-8.45526921319966	-0.0708671775648078
chr3	32859510	32939318	ENSG00000206557	+	TRIM71	987	FALSE	FALSE	FALSE	NA	NA	-1.40988772069332	NA	3.11573518691905	-9.22704517817597	-0.0976323281956431
chr3	32993066	32997841	ENSG00000183813	+	CCR4	324.5	FALSE	FALSE	FALSE	NA	NA	NA	NA	3.64333616946959	-9.36146235521772	-0.125836456606703
chr3	33038100	33138722	ENSG00000170266	-	GLB1	645	FALSE	FALSE	FALSE	NA	NA	-1.23231379628044	NA	3.74547453432868	-9.50193399611391	-0.217647413403545
chr3	33131913	33138293	ENSG00000188167	-	TMPPE	324.5	FALSE	FALSE	FALSE	NA	NA	-1.09737710026528	NA	3.7393888637996	-9.65264657055116	-0.269606557852919
chr3	33155471	33189265	ENSG00000170275	+	CRTAP	361.2	FALSE	FALSE	FALSE	NA	NA	-1.05249037241668	NA	3.6374634056829	-9.63860060958122	-0.266054264373625
chr3	33191537	33260707	ENSG00000173705	-	SUSD5	544	FALSE	FALSE	FALSE	NA	NA	-1.56594153421899	NA	3.33353239706315	-8.36107949382689	-0.277360935310304
chr3	33318517	33445154	ENSG00000153558	+	FBXL2	1488	FALSE	FALSE	FALSE	NA	NA	-1.06742922486294	NA	2.61657234296798	-6.55426595877313	-0.454302231279256
chr3	33429828	33482863	ENSG00000153560	-	UBP1	680	FALSE	FALSE	TRUE	NA	NA	-1.08736532083508	NA	2.58408776694981	-6.22852672010922	-0.404681784704031
chr3	33537737	33759848	ENSG00000163539	-	CLASP2	950	FALSE	FALSE	FALSE	NA	NA	-1.06884548820326	NA	2.74615663730362	-5.5268552297293	-0.317991606499051
chr3	33839844	33911194	ENSG00000170248	+	PDCD6IP	454.6	FALSE	FALSE	FALSE	NA	NA	-1.03235000050648	NA	3.48980216151311	-4.30772466042216	-0.196774437989903
chr3	35680437	35835988	ENSG00000172995	+	ARPP21	361.2	FALSE	FALSE	FALSE	NA	NA	NA	NA	-4.09144809746021	7.97126816408885	-0.153989259876376
chr3	36421836	36589499	ENSG00000144681	+	STAC	645	FALSE	FALSE	FALSE	NA	NA	11.2136606023322	NA	-1.64576055937258	7.19371133401413	0.232079840408989
chr3	36753913	36781352	ENSG00000163673	-	DCLK3	1714	FALSE	FALSE	FALSE	NA	NA	3.9815291685012	NA	1.17876491069171	0.412927318747212	0.189531944245687
chr3	36868311	36986548	ENSG00000168016	-	TRANK1	361.2	FALSE	FALSE	FALSE	NA	NA	3.85771142578121	NA	3.11984569658072	-2.93111367512621	0.196952019894782
chr3	37027357	37034795	ENSG00000178567	-	EPM2AIP1	176.1	FALSE	FALSE	FALSE	NA	NA	NA	NA	3.98183838553095	-4.44242590857212	0.0125657744134218
chr3	37034823	37107380	ENSG00000076242	+	MLH1	4290	FALSE	FALSE	FALSE	NA	NA	NA	NA	4.01562179014179	-5.25607534015462	-0.0234805806804543
chr3	37094117	37225180	ENSG00000093167	-	LRRFIP2	810	FALSE	FALSE	FALSE	NA	NA	-1.07698637901697	NA	4.14388054907587	-7.60935042073598	-0.0536960799615405
chr3	37284668	37408242	ENSG00000144674	+	GOLGA4	680	FALSE	FALSE	FALSE	NA	NA	-1.03949508038964	NA	3.71632815003793	-5.77046198363713	-0.0879152195791667
chr3	37427760	37476988	ENSG00000198590	+	C3orf35	104.7	FALSE	FALSE	FALSE	NA	NA	2.49324050364086	NA	3.28389121546822	-3.85453178312619	-0.0879507998382652
chr3	37493606	37865005	ENSG00000144668	+	ITGA9	987	FALSE	FALSE	FALSE	NA	NA	1.07054727840019	NA	1.90478856613808	-4.01922511612853	-0.0282710153200759
chr3	37903451	38025960	ENSG00000144677	+	CTDSPL	1488	FALSE	FALSE	FALSE	NA	NA	-1.07801364204878	NA	2.76471033448309	-9.30913531772471	-0.124509766855028
chr3	38029550	38048679	ENSG00000136059	+	VILL	1488	FALSE	FALSE	FALSE	NA	NA	1.128918633084	NA	3.07499108746687	-10.212458884751	-0.09023254328857
chr3	38048987	38071253	ENSG00000187091	-	PLCD1	680	FALSE	FALSE	FALSE	NA	NA	-1.07576046068173	NA	3.26279566358702	-10.1749556095481	-0.0864855221854503
chr3	38080696	38165516	ENSG00000008226	+	DLEC1	544	FALSE	FALSE	FALSE	NA	NA	NA	NA	3.3534973619429	-10.2238268908254	-0.0742126369066687
chr3	38144620	38178733	ENSG00000060971	-	ACAA1	645	FALSE	FALSE	FALSE	NA	NA	-1.13781276070795	NA	3.37788022087421	-10.28096460478	-0.0441100403007505
chr3	38179969	38184513	ENSG00000172936	+	MYD88	886	FALSE	FALSE	FALSE	NA	NA	1.76783171697087	NA	3.37795704118975	-10.291959849267	-0.0371971176058148
chr3	38206580	38296979	ENSG00000172939	+	OXSR1	454.6	FALSE	FALSE	FALSE	NA	NA	-1.11648797566866	NA	3.16367731902244	-10.391671462309	-0.0270656787060548
chr3	38307303	38319806	ENSG00000172940	+	SLC22A13	1488	FALSE	FALSE	FALSE	NA	NA	NA	NA	2.88302260147427	-10.4546188251805	-0.0524631475013395
chr3	38323785	38360066	ENSG00000144671	+	SLC22A14	454.6	FALSE	FALSE	FALSE	NA	NA	NA	NA	2.79367226988544	-9.84465528500128	-0.0655860995693529
chr3	38388251	38462839	ENSG00000093217	+	XYLB	361.2	FALSE	FALSE	FALSE	NA	NA	-1.31285930669555	NA	2.09083211356324	-7.00036862859613	-0.133136560042237
chr3	38495342	38534633	ENSG00000114739	+	ACVR2B	987	FALSE	FALSE	FALSE	NA	NA	-1.01582339233982	NA	1.34898656191263	-4.74352584873161	-0.135476634013705
chr3	38537618	38583652	ENSG00000157036	+	EXOG	361.2	FALSE	FALSE	FALSE	NA	NA	-1.04148166163982	NA	1.09525333576616	-4.06185951648107	-0.0831460729622856
chr3	38589548	38691164	ENSG00000183873	-	SCN5A	454.6	FALSE	FALSE	FALSE	NA	NA	-1.08684074643633	NA	0.602734941143427	-3.36962349072087	0.0119754937834392
chr3	38738293	38835501	ENSG00000185313	-	SCN10A	324.5	FALSE	FALSE	FALSE	NA	NA	NA	NA	0.0717941863855259	-2.0479000569909	-0.0577813796417835
chr3	38887260	38992052	ENSG00000168356	-	SCN11A	324.5	FALSE	FALSE	FALSE	NA	NA	2.47540870286674	NA	0.965103873017352	-2.97051612423308	-0.0677672614876152
chr3	39093489	39138155	ENSG00000114742	+	WDR48	1488	FALSE	FALSE	FALSE	NA	NA	-1.08566849250403	NA	2.8333956070694	-7.45230304541665	-0.0447320787219348
chr3	39138150	39149854	ENSG00000114745	-	GORASP1	1488	FALSE	FALSE	FALSE	NA	NA	-1.10173736053471	NA	2.89623349026184	-7.61816773270398	-0.0420973387914216
chr3	39149152	39180394	ENSG00000168026	+	TTC21A	361.2	FALSE	FALSE	FALSE	NA	NA	1.75340590853218	NA	3.09860616792717	-7.81166644728702	-0.0177359112364157
chr3	39183346	39196053	ENSG00000144655	-	CSRNP1	886	FALSE	FALSE	TRUE	NA	NA	1.05164126406042	NA	3.10425260068011	-7.81706510853485	-0.0170562214763761
chr3	39224701	39234087	ENSG00000168334	-	XIRP1	544	FALSE	FALSE	FALSE	NA	NA	NA	NA	3.1299379182792	-6.75555463350486	0.0279205183756872
chr3	39304985	39323226	ENSG00000168329	-	CX3CR1	220.2	FALSE	FALSE	FALSE	NA	NA	1.66749936686434	NA	2.54397401382933	-4.6960867428833	-0.0483349165561453
chr3	39371197	39375171	ENSG00000179934	+	CCR8	18	FALSE	FALSE	FALSE	NA	NA	NA	NA	2.09667194155943	-4.31881683127921	-0.147695597321919
chr3	39424839	39438842	ENSG00000144659	+	SLC25A38	645	FALSE	FALSE	FALSE	NA	NA	-1.0011321000549	NA	1.74514142152417	-3.73818733431987	-0.143558250132221
chr3	39448180	39454033	ENSG00000168028	+	RPSA	454.6	FALSE	FALSE	FALSE	NA	NA	-1.0213033406553	NA	1.50656000119303	-3.26541046280884	-0.0939319612354374
chr3	39508689	39570970	ENSG00000168314	+	MOBP	104.7	FALSE	FALSE	FALSE	NA	NA	1.62995241272914	NA	0.970378254425923	-1.63874007072978	0.0524663907054878
chr3	39850405	40301812	ENSG00000170011	+	MYRIP	645	FALSE	FALSE	FALSE	NA	NA	1.18540742488359	NA	0.924987025149311	0.469712726573788	0.00182985558620763
chr3	40351175	40353915	ENSG00000114784	+	EIF1B	361.2	FALSE	FALSE	FALSE	NA	NA	-1.05950402719737	NA	3.89839385549003	-4.59425508845608	-0.113097741097413
chr3	40428647	40470110	ENSG00000168032	+	ENTPD3	645	FALSE	FALSE	FALSE	NA	NA	-2.34000488232742	NA	4.18980688743063	-4.77147531687451	-0.162201287094066
chr3	40498783	40503861	ENSG00000188846	+	RPL14	454.6	FALSE	FALSE	FALSE	NA	NA	-1.21147974518742	NA	3.89731021685828	-4.4810487012274	-0.178852914249244
chr3	40518604	40531727	ENSG00000177873	+	ZNF619	105	TRUE	TRUE	TRUE	0.67822502627578	572.694	-1.72022231772612	FALSE	3.81063258643652	-4.43698667338765	-0.178884581451624
chr3	40547483	40560227	ENSG00000177842	+	ZNF620	105	TRUE	TRUE	TRUE	0.67822502627578	642.53	-1.15880479115813	FALSE	3.44099838569487	-4.13085135208504	-0.120586672435905
chr3	40566369	40616176	ENSG00000172888	+	ZNF621	105	TRUE	TRUE	TRUE	0.67822502627578	3903.6	1.11661262792527	TRUE	3.18706893749477	-3.79428781268166	-0.080564390946194
chr3	41236328	41301587	ENSG00000168036	+	CTNNB1	680	FALSE	FALSE	FALSE	NA	NA	-1.05937317464467	NA	-1.29016927747021	-0.318457097827965	0.00530966035396465
chr3	41288090	42003922	ENSG00000168038	-	ULK4	645	FALSE	FALSE	FALSE	NA	NA	-1.07734555342295	NA	-0.701776013426214	-3.27634486913471	-0.133848521355602
chr3	42055294	42267381	ENSG00000182606	+	TRAK1	645	FALSE	FALSE	FALSE	NA	NA	-1.00956143969404	NA	1.44272354453723	-6.06446647094362	-0.147049449195451
chr3	42299317	42307699	ENSG00000187094	-	CCK	544	FALSE	FALSE	FALSE	NA	NA	NA	NA	1.14987982314143	-4.51188556820664	-0.178853168551416
chr3	42438570	42452092	ENSG00000157093	-	LYZL4	220.2	FALSE	FALSE	FALSE	NA	NA	NA	NA	1.66285709600923	-6.62283661972357	-0.11007104244909
chr3	42530791	42579059	ENSG00000114812	+	VIPR1	645	FALSE	FALSE	FALSE	NA	NA	1.03196179374214	NA	2.53451840465156	-9.81354973595508	-0.106497859803833
chr3	42589461	42642572	ENSG00000093183	-	SEC22C	454.6	FALSE	FALSE	FALSE	NA	NA	-1.00082764437087	NA	3.0047304998817	-9.84528453739686	-0.0742883108281358
chr3	42623332	42636606	ENSG00000008324	+	SS18L2	176.1	FALSE	FALSE	FALSE	NA	NA	-1.31115676479215	NA	3.06958943414161	-9.84874318707521	-0.0698790257859701
chr3	42642106	42690227	ENSG00000114857	+	NKTR	544	FALSE	FALSE	FALSE	NA	NA	-1.23901248586919	NA	3.11035216427457	-9.83035164492948	-0.0551264094525624
chr3	42695176	42709072	ENSG00000114853	+	ZBTB47	645	FALSE	TRUE	TRUE	NA	285.368223289316	1.11570066152559	FALSE	3.16098429024235	-9.78679782573709	-0.0257912985700891
chr3	42727011	42734036	ENSG00000157119	+	KLHL40	645	FALSE	FALSE	FALSE	NA	NA	NA	NA	3.18365661022619	-9.76555737410686	-0.0117318743752257
chr3	42734155	42744319	ENSG00000010282	-	HHATL	645	FALSE	FALSE	FALSE	NA	NA	NA	NA	3.18365661022619	-9.76555737410686	-0.0117318743752257
chr3	42734155	42814745	ENSG00000244607	-	CCDC13	987	FALSE	FALSE	FALSE	NA	NA	1.44234103346956	NA	3.13514985659173	-9.67752057635481	-0.0414274867026878
chr3	42798669	42846023	ENSG00000181061	-	HIGD1A	645	FALSE	FALSE	FALSE	NA	NA	1.06353499655715	NA	2.95221352153052	-9.5889098397949	-0.126481881246314
chr3	42846244	42929466	ENSG00000144648	+	ACKR2	324.5	FALSE	FALSE	FALSE	NA	NA	1.17639178344811	NA	2.44568285785601	-6.86287184307347	-0.13113679426121
chr3	42850938	43097363	ENSG00000273291	+	KRBOX1	86	TRUE	FALSE	FALSE	NA	NA	2.27649484523749	NA	1.76901090349411	-4.76133801813546	-0.0411560828843199
chr3	42850975	42984284	ENSG00000240747	+	KRBOX1	454.6	TRUE	FALSE	FALSE	NA	NA	NA	NA	2.19601116636534	-5.96707660313446	-0.109165526287417
chr3	42897497	42917633	ENSG00000180432	-	CYP8B1	645	FALSE	FALSE	FALSE	NA	NA	NA	NA	2.19754754939918	-6.04065466221627	-0.119929350657557
chr3	42947223	42960825	ENSG00000182983	+	ZNF662	105	TRUE	TRUE	TRUE	0.67822502627578	732.42	NA	FALSE	1.80254208195648	-4.60746561232369	-0.0669974118812065
chr3	43020759	43101703	ENSG00000144649	+	FAM198A	NA	FALSE	FALSE	FALSE	NA	NA	-1.10615490954684	NA	1.13774434787074	-3.09579663965402	0.0624600879548308
chr3	43120724	43147568	ENSG00000144647	-	POMGNT2	645	FALSE	FALSE	FALSE	NA	NA	-1.07899412107261	NA	0.758078374732231	-2.64460984837368	0.0860701240752784
chr3	43328004	43466256	ENSG00000163788	+	SNRK	645	FALSE	FALSE	FALSE	NA	NA	1.05313768606033	NA	1.82170456185397	-2.13084778061316	-0.015272657701645
chr3	43396351	43733086	ENSG00000160746	-	ANO10	950	FALSE	FALSE	FALSE	NA	NA	-1.20367480560492	NA	2.38271741470566	-3.30085868897387	-0.0289854926139643
chr3	43731605	43775863	ENSG00000011198	+	ABHD5	1064	FALSE	FALSE	FALSE	NA	NA	1.0194819836609	NA	3.24961476560309	-3.58903149412618	0.0268091173564718
chr3	44283378	44373590	ENSG00000173769	+	TOPAZ1	361.2	FALSE	FALSE	FALSE	NA	NA	NA	NA	3.13185595990068	-3.5380856011099	0.254483808099643
chr3	44379611	44450943	ENSG00000179152	+	TCAIM	645	FALSE	FALSE	FALSE	NA	NA	1.0754130388658	NA	2.86323414501396	-3.9814686285855	0.290135681559037
chr3	44481262	44519162	ENSG00000185219	-	ZNF445	105	TRUE	TRUE	TRUE	0.788244030564367	868.434	-1.1612035618032	FALSE	2.42854532135391	-3.84149657453758	0.542004960139293
chr3	44540462	44552128	ENSG00000178917	-	ZNF852	163.7	TRUE	TRUE	TRUE	-0.11729733971368	29755.5	1.17457133074822	TRUE	2.41932386330337	-3.64294300410468	0.652009043919546
chr3	44596685	44624975	ENSG00000196345	+	ZKSCAN7	163.7	TRUE	TRUE	TRUE	-0.0925994371455183	12145.41	NA	TRUE	2.61909098169225	-2.81794856826636	0.827128119774868
chr3	44607051	44635665	ENSG00000273303	+	RP11-944L7.5	NA	FALSE	FALSE	FALSE	NA	NA	NA	NA	2.62738997773443	-2.76591796665912	0.835242101880956
chr3	44619715	44641186	ENSG00000144792	+	ZNF660	105	FALSE	TRUE	TRUE	NA	626.945	NA	TRUE	2.62738997773443	-2.76591796665912	0.835242101880956
chr3	44626380	44689963	ENSG00000186448	+	ZNF197	105	TRUE	TRUE	TRUE	0.828174414203996	2127.018	1.09656764945881	TRUE	2.54425431540172	-2.77222038632164	0.890516092714624
chr3	44690219	44702283	ENSG00000169981	+	ZNF35	105	FALSE	TRUE	TRUE	NA	1013.447	1.18862217490826	TRUE	2.47307806751324	-2.87062079522124	0.939192068611195
chr3	44754135	44765323	ENSG00000196653	+	ZNF502	176.1	FALSE	TRUE	TRUE	NA	84730.8	5.15719333833299	TRUE	2.39758933581858	-3.85358550778629	0.997861115787318
chr3	44771088	44778575	ENSG00000186446	+	ZNF501	176.1	FALSE	TRUE	TRUE	NA	42312.8	8.92409501885726	TRUE	2.39758933581858	-3.85358550778629	0.997861115787318
chr3	44779153	44803154	ENSG00000163807	-	KIAA1143	950	FALSE	FALSE	FALSE	NA	NA	-1.01711095289536	NA	2.41741763688112	-3.99012448153142	0.975112549270485
chr3	44803209	44914868	ENSG00000163808	+	KIF15	987	FALSE	FALSE	FALSE	NA	NA	1.10904233009327	NA	2.78976713179403	-6.02362375873385	0.669068047489325
chr3	44903361	44907162	ENSG00000169964	+	TMEM42	176.1	FALSE	FALSE	FALSE	NA	NA	1.19384465366729	NA	3.2798977570836	-7.95580757240448	0.461716486035026
chr3	44916100	44956482	ENSG00000163810	+	TGM4	361.2	FALSE	FALSE	FALSE	NA	NA	3.41816787357971	NA	3.35715929285489	-8.20359745453161	0.451714268219046
chr3	44956749	45017677	ENSG00000163812	-	ZDHHC3	1488	FALSE	FALSE	FALSE	NA	NA	-1.05069741723837	NA	3.98191798577891	-9.48768620998739	0.369635829154485
chr3	45016733	45077558	ENSG00000075914	+	EXOSC7	1488	FALSE	FALSE	FALSE	NA	NA	-1.1673751007193	NA	4.82074759370321	-9.43041989015944	0.253864342300433
chr3	45043040	45077563	ENSG00000163815	+	CLEC3B	645	FALSE	FALSE	FALSE	NA	NA	NA	NA	5.0486319086032	-9.40881397243689	0.221138586661368
chr3	45123770	45187914	ENSG00000163814	-	CDCP1	361.2	FALSE	FALSE	FALSE	NA	NA	NA	NA	4.80545111711632	-9.32249822908351	0.138326437301438
chr3	45265958	45267770	ENSG00000249992	-	TMEM158	454.6	FALSE	FALSE	FALSE	NA	NA	1.13508108049	NA	3.84324100121699	-8.45091654718747	0.103018861212572
chr3	45429998	45590913	ENSG00000011376	+	LARS2	1488	FALSE	FALSE	FALSE	NA	NA	-1.2306021716766	NA	3.38578657930735	-6.47273350927294	-0.0955674972170139
chr3	45596886	45727830	ENSG00000144791	+	LIMD1	645	FALSE	FALSE	FALSE	NA	NA	-1.16460268910478	NA	3.12683450123603	-8.18848450257318	-0.13617782840794
chr3	45730548	45786916	ENSG00000211456	+	SACM1L	645	FALSE	FALSE	FALSE	NA	NA	-1.11211985658985	NA	2.85784046305152	-9.88695282957611	-0.0430022327366718
chr3	45796942	45838027	ENSG00000163817	-	SLC6A20	544	FALSE	FALSE	FALSE	NA	NA	NA	NA	2.60747631992247	-9.22655431467848	-0.00684847674936554
chr3	45864808	45957534	ENSG00000163818	-	LZTFL1	987	FALSE	FALSE	FALSE	NA	NA	-1.13444359983771	NA	2.06017835919666	-7.51298445182354	0.0660338172872248
chr3	45927996	45944667	ENSG00000173585	+	CCR9	544	FALSE	FALSE	FALSE	NA	NA	NA	NA	1.95233431810317	-7.20494803371546	0.0846520679147993
chr3	45959396	46037316	ENSG00000163820	-	FYCO1	680	FALSE	FALSE	FALSE	NA	NA	-1.01954464898643	NA	1.36874432270443	-5.31506928718404	0.135073656062272
chr3	45982425	45989845	ENSG00000172215	+	CXCR6	361.2	FALSE	FALSE	FALSE	NA	NA	NA	NA	1.53764163606545	-6.05528730028955	0.137197146320464
chr3	46058516	46069234	ENSG00000173578	-	XCR1	324.5	FALSE	FALSE	FALSE	NA	NA	NA	NA	0.8944338572868	-3.49300583456568	0.101095082560137
chr3	46205096	46308197	ENSG00000183625	+	CCR3	324.5	FALSE	FALSE	FALSE	NA	NA	NA	NA	0.638299359033549	-0.518570096356165	0.0206708129490972
chr3	46243200	46249887	ENSG00000163823	-	CCR1	220.2	FALSE	FALSE	FALSE	NA	NA	NA	NA	0.403620554197645	-0.883580371371415	0.0109383915259293
chr3	46395225	46402419	ENSG00000121807	+	CCR2	454.6	FALSE	FALSE	FALSE	NA	NA	NA	NA	1.72456283240087	-0.707547369556718	0.0898472992634819
chr3	46411633	46417697	ENSG00000160791	+	CCR5	454.6	FALSE	FALSE	FALSE	NA	NA	NA	NA	1.9353419223912	-1.17640761660617	0.143069734135222
chr3	46448654	46454488	ENSG00000121797	+	CCRL2	220.2	FALSE	FALSE	FALSE	NA	NA	NA	NA	2.21444053387124	-1.83107706150333	0.207491170870571
chr3	46477136	46526724	ENSG00000012223	-	LTF	645	FALSE	FALSE	TRUE	NA	NA	NA	NA	2.48295718047851	-2.42697553291648	0.214298050072694
chr3	46538981	46542439	ENSG00000163825	+	RTP3	104.7	FALSE	FALSE	FALSE	NA	NA	NA	NA	2.6410649389607	-2.76881987031275	0.203591727836502
chr3	46556913	46621589	ENSG00000163827	-	LRRC2	645	FALSE	FALSE	FALSE	NA	NA	NA	NA	2.68973732656316	-4.01805480055402	0.0788582713286596
chr3	46598888	46601178	ENSG00000268324	+	LUZPP1	176.1	FALSE	FALSE	FALSE	NA	NA	3.05884323739414	NA	2.66144116660043	-4.26170648853412	0.060706296916292
chr3	46616045	46668033	ENSG00000241186	+	TDGF1	176.1	FALSE	FALSE	FALSE	NA	NA	NA	NA	2.48445108988676	-5.21544896867376	-0.00693935341126519
chr3	46710487	46735194	ENSG00000178038	-	ALS2CL	361.2	FALSE	FALSE	FALSE	NA	NA	-1.9241099143095	NA	2.01159489030976	-6.24016051421704	-0.0766112029075767
chr3	46742823	46752376	ENSG00000181585	+	TMIE	454.6	FALSE	FALSE	FALSE	NA	NA	-1.00347490822997	NA	2.01635540576706	-6.20609578638838	-0.091581513392709
chr3	46753605	46854064	ENSG00000206549	-	PRSS50	104.7	FALSE	FALSE	FALSE	NA	NA	NA	NA	2.17437245260094	-6.52946207322147	-0.14345351677049
chr3	46761073	46777919	ENSG00000261603	-	PRSS46	104.7	FALSE	FALSE	FALSE	NA	NA	NA	NA	2.03074118237212	-6.10319908957597	-0.136801175998683
chr3	46783582	46854048	ENSG00000188086	-	PRSS45	176.1	FALSE	FALSE	FALSE	NA	NA	-3.68487658586931	NA	2.23537613808707	-6.71018376869827	-0.146290242164022
chr3	46871032	46875585	ENSG00000178055	-	PRSS42	176.1	FALSE	FALSE	FALSE	NA	NA	NA	NA	2.61630329976431	-9.23886627776321	-0.113736500262339
chr3	46899362	46923659	ENSG00000160808	-	MYL3	1488	FALSE	FALSE	FALSE	NA	NA	NA	NA	3.05116764320485	-9.56398170065756	-0.127252060261338
chr3	46919236	46945287	ENSG00000160801	+	PTH1R	645	FALSE	FALSE	FALSE	NA	NA	-2.31746895658122	NA	3.06289490041658	-9.57274891988942	-0.12761652736812
chr3	46927699	46930171	ENSG00000268537	-	AC109583.1	104.7	FALSE	FALSE	FALSE	NA	NA	NA	NA	3.06289490041658	-9.57274891988942	-0.12761652736812
chr3	46963216	47023500	ENSG00000160799	-	CCDC12	1488	FALSE	FALSE	FALSE	NA	NA	-1.19896640385924	NA	3.54496380314984	-9.95831224435354	-0.201356078504113
chr3	47021173	47051193	ENSG00000160796	+	NBEAL2	1064	FALSE	FALSE	FALSE	NA	NA	1.09812789300003	NA	3.67159782094346	-10.1318841219286	-0.225817694856191
chr3	47057919	47205457	ENSG00000181555	-	SETD2	987	FALSE	FALSE	FALSE	NA	NA	-1.02564519141944	NA	3.82219442425372	-10.5964033017839	-0.238134520369193
chr3	47269516	47324941	ENSG00000088727	-	KIF9	987	FALSE	FALSE	FALSE	NA	NA	-1.13238073475593	NA	4.35416146218054	-10.948392702386	-0.0556505508980891
chr3	47324407	47388306	ENSG00000114648	+	KLHL18	886	FALSE	FALSE	FALSE	NA	NA	-1.04386966963975	NA	4.40156584631438	-10.9626251597991	-0.0757627612036702
chr3	47422501	47454931	ENSG00000076201	+	PTPN23	950	FALSE	FALSE	FALSE	NA	NA	-1.07368186259701	NA	4.32059782678429	-10.9502031802751	-0.119443135453088
chr3	47455203	47518616	ENSG00000114650	-	SCAP	1488	FALSE	FALSE	FALSE	NA	NA	-1.10481870802707	NA	4.29318780955991	-10.8575810894841	-0.134530199748123
chr3	47537130	47555251	ENSG00000163832	-	ELP6	645	FALSE	FALSE	FALSE	NA	NA	1.02651606829403	NA	4.11895002269137	-10.817863968137	-0.137039654824904
chr3	47603729	47622282	ENSG00000114646	-	CSPG5	454.6	FALSE	FALSE	FALSE	NA	NA	-1.08394535024676	NA	4.02386429565762	-10.8768170827834	-0.11384238852265
chr3	47626762	47823596	ENSG00000173473	-	SMARCC1	645	FALSE	FALSE	FALSE	NA	NA	-1.11453317900404	NA	4.49211577836726	-10.9361445580329	-0.215144747777863
chr3	47844399	47891685	ENSG00000132153	+	DHX30	645	FALSE	FALSE	FALSE	NA	NA	-1.04336578844251	NA	4.23993889115566	-10.8764072823329	-0.186607474951587
chr3	47892182	48130769	ENSG00000047849	-	MAP4	454.6	FALSE	FALSE	FALSE	NA	NA	-1.28145866199011	NA	3.871992375554	-10.5345770663325	-0.129832891681837
chr3	48198636	48229892	ENSG00000164045	-	CDC25A	324.5	FALSE	FALSE	FALSE	NA	NA	-1.0358382742188	NA	3.57039028351589	-10.1911653702015	-0.116364867740133
chr3	48264837	48266981	ENSG00000164047	+	CAMP	220.2	FALSE	FALSE	FALSE	NA	NA	NA	NA	3.98121294147455	-10.2253361467553	-0.0662198889081713
chr3	48282590	48340743	ENSG00000164048	+	ZNF589	29.1	TRUE	TRUE	TRUE	0.542493563034155	196.135	1.02652335118161	FALSE	4.17128541876522	-10.24884220993	-0.0766038468918736
chr3	48334754	48343175	ENSG00000172113	-	NME6	645	FALSE	FALSE	FALSE	NA	NA	-1.03692931586669	NA	4.25250778952833	-10.2588866484807	-0.081041043674051
chr3	48348336	48369831	ENSG00000229453	-	SPINK8	97.4	FALSE	FALSE	FALSE	NA	NA	NA	NA	4.30984414650026	-10.3163566811859	-0.142728994272233
chr3	48413709	48442666	ENSG00000164049	+	FBXW12	220.2	FALSE	FALSE	FALSE	NA	NA	-2.1921899111347	NA	4.49059952965139	-10.4779432450455	-0.160314377382686
chr3	48445261	48471594	ENSG00000164050	-	PLXNB1	987	FALSE	FALSE	FALSE	NA	NA	1.04039616688169	NA	4.69633578822602	-10.6576380054413	-0.10792322507891
