## Supplementary material for "Evolutionarily recent transcription factors partake in human cell cycle regulation": TableS3 (part 3 of 3)

### Sheet: TableSupp_gene_metadata (continued)
chr	start	end	ensembl	strand	symbol	age_combined	isKZFP	isC2H2	isTF	Tycko_score_avg	ZNF274_znfs	foldChange_ZNF274KO_vs_WT_HEK293T	deltaK9_ZNF274KO_znf	RTindex_K562	RTdiff_RIF1KO	RTdiff_ZNF274KO
chr3	48473574	48481866	ENSG00000164051	-	CCDC51	454.6	FALSE	FALSE	FALSE	NA	NA	-1.00293168519487	NA	4.74148857521186	-10.6970736574519	-0.0964255094742237
chr3	48481667	48485616	ENSG00000232112	+	TMA7	324.5	FALSE	FALSE	FALSE	NA	NA	-1.11462331894364	NA	4.74148857521186	-10.6970736574519	-0.0964255094742237
chr3	48488114	48507115	ENSG00000164053	+	ATRIP	361.2	FALSE	FALSE	FALSE	NA	NA	-1.09883000795601	NA	4.80125103712206	-10.7466236286052	-0.0882012427333946
chr3	48506445	48509044	ENSG00000213689	+	TREX1	220.2	FALSE	FALSE	FALSE	NA	NA	1.37105784224341	NA	4.90110156035295	-10.8293995888481	-0.0744621514499801
chr3	48509197	48542259	ENSG00000164054	-	SHISA5	324.5	FALSE	FALSE	FALSE	NA	NA	-1.06918046705914	NA	4.90110156035295	-10.8293995888481	-0.0744621514499801
chr3	48555117	48599448	ENSG00000114268	-	PFKFB4	1064	FALSE	FALSE	FALSE	NA	NA	1.17022357980013	NA	4.71628391710215	-10.9118519507517	-0.108750115242442
chr3	48599160	48601206	ENSG00000145040	-	UCN2	324.5	FALSE	FALSE	FALSE	NA	NA	NA	NA	4.45321743730648	-10.9601929916178	-0.095300574955343
chr3	48601506	48632700	ENSG00000114270	-	COL7A1	454.6	FALSE	FALSE	FALSE	NA	NA	-1.29275521842089	NA	4.26983499495929	-10.9938633683404	-0.0859327359494033
chr3	48636435	48648409	ENSG00000010256	-	UQCRC1	1488	FALSE	FALSE	FALSE	NA	NA	-1.01966928070685	NA	4.26983499495929	-10.9938633683404	-0.0859327359494033
chr3	48658192	48659288	ENSG00000183396	-	TMEM89	176.1	FALSE	FALSE	FALSE	NA	NA	NA	NA	4.03049841325309	-11.0780831707771	-0.032746495015644
chr3	48663156	48672926	ENSG00000225697	-	SLC26A6	645	FALSE	FALSE	FALSE	NA	NA	1.06353959362816	NA	4.03049841325309	-11.0780831707771	-0.032746495015644
chr3	48673902	48700348	ENSG00000008300	-	CELSR3	987	FALSE	FALSE	FALSE	NA	NA	1.35470059716437	NA	4.0309920049238	-11.0785615436145	-0.0334232492073986
chr3	48701364	48723797	ENSG00000213672	-	NCKIPSD	1488	FALSE	FALSE	FALSE	NA	NA	-1.02316535521684	NA	4.06811521939693	-11.1144367571479	-0.0841759241970905
chr3	48725436	48777786	ENSG00000068745	-	IP6K2	1714	FALSE	FALSE	FALSE	NA	NA	1.0427372896842	NA	4.10816145597421	-11.1146588356789	-0.110648022387619
chr3	48782030	48885279	ENSG00000114302	-	PRKAR2A	987	FALSE	FALSE	FALSE	NA	NA	-1.1115956191479	NA	4.57516125024619	-11.0564362604176	-0.0586308648326241
chr3	48894369	48936426	ENSG00000178537	-	SLC25A20	645	FALSE	FALSE	FALSE	NA	NA	-1.19410271049662	NA	5.77655246631666	-10.9210805232561	-0.0738517484703079
chr3	48955221	48956818	ENSG00000221883	-	ARIH2OS	176.1	FALSE	FALSE	FALSE	NA	NA	1.26800594765217	NA	5.80440453451889	-10.7894503787536	-0.182913739735121
chr3	48956254	49023815	ENSG00000177479	+	ARIH2	1488	FALSE	FALSE	FALSE	NA	NA	1.01277418748153	NA	5.61169685600883	-10.7525647327958	-0.182326138245713
chr3	49027319	49044587	ENSG00000178467	+	P4HTM	680	FALSE	FALSE	FALSE	NA	NA	NA	NA	5.25769542390583	-10.6848091389234	-0.181246767481253
chr3	49044495	49053386	ENSG00000178252	+	WDR6	1292	FALSE	FALSE	FALSE	NA	NA	-1.07903772242204	NA	5.0362032783548	-10.6401322039094	-0.147799289080513
chr3	49052921	49059726	ENSG00000178149	-	DALRD3	987	FALSE	FALSE	FALSE	NA	NA	-1.08828871781025	NA	4.67599227059751	-10.567495899346	-0.0934199717160498
chr3	49057892	49060928	ENSG00000178057	+	NDUFAF3	645	FALSE	FALSE	FALSE	NA	NA	-1.24795517684893	NA	4.67599227059751	-10.567495899346	-0.0934199717160498
chr3	49061758	49066841	ENSG00000178035	-	IMPDH2	886	FALSE	FALSE	FALSE	NA	NA	-1.17487674244809	NA	4.67599227059751	-10.567495899346	-0.0934199717160498
chr3	49067140	49131796	ENSG00000198218	-	QRICH1	645	FALSE	FALSE	FALSE	NA	NA	-1.17590766082404	NA	4.48620530290547	-10.4917516076803	-0.0780322030626861
chr3	49133365	49142553	ENSG00000172053	-	QARS	645	FALSE	FALSE	FALSE	NA	NA	-1.1095652587194	NA	4.29006126269913	-10.4134726598839	-0.0621295084485984
chr3	49145479	49158371	ENSG00000172046	-	USP19	645	FALSE	FALSE	FALSE	NA	NA	-1.23326825649947	NA	4.2428849399045	-10.3158024411588	-0.0661894174750319
chr3	49158547	49170551	ENSG00000172037	-	LAMB2	645	FALSE	FALSE	FALSE	NA	NA	1.08664621328118	NA	4.2174029619649	-10.2630528223729	-0.0683820884472581
chr3	49199968	49203754	ENSG00000177352	-	CCDC71	544	FALSE	FALSE	FALSE	NA	NA	-1.14259522246228	NA	4.23400430350526	-10.1835621700433	-0.0233921761429548
chr3	49209044	49213917	ENSG00000185909	+	KLHDC8B	645	FALSE	FALSE	FALSE	NA	NA	-1.11315447196179	NA	4.23414585504517	-10.1828845725807	-0.023008671296461
chr3	49215065	49229291	ENSG00000236980	-	C3orf84	104.7	FALSE	FALSE	FALSE	NA	NA	NA	NA	4.23414585504517	-10.1828845725807	-0.023008671296461
chr3	49235861	49295537	ENSG00000173421	+	CCDC36	361.2	FALSE	FALSE	FALSE	NA	NA	NA	NA	4.17569496788341	-10.1842077872476	0.0049040538399806
chr3	49297518	49298744	ENSG00000225399	+	RP11-3B7.1	176.1	FALSE	FALSE	FALSE	NA	NA	NA	NA	4.15754587499909	-10.1846186384714	0.0135708088019708
chr3	49306035	49315342	ENSG00000188315	-	C3orf62	176.1	FALSE	FALSE	FALSE	NA	NA	1.11263613268654	NA	4.27632089939645	-10.1887445411619	-0.022097317066331
chr3	49315264	49378145	ENSG00000114316	-	USP4	1714	FALSE	FALSE	FALSE	NA	NA	-1.00356124146224	NA	4.4152437416384	-10.1832963202756	-0.0438812659862299
chr3	49394609	49396033	ENSG00000233276	-	GPX1	950	FALSE	FALSE	FALSE	NA	NA	-1.1135692431144	NA	4.58670564641797	-10.1765722342671	-0.0707665830827517
chr3	49396578	49450431	ENSG00000067560	-	RHOA	361.2	FALSE	FALSE	FALSE	NA	NA	1.00691713533311	NA	4.82211594158495	-10.2166023583606	-0.104770048899398
chr3	49449639	49453908	ENSG00000145022	+	TCTA	176.1	FALSE	FALSE	FALSE	NA	NA	1.21008890164697	NA	4.9466818023414	-10.2698592574671	-0.114100706041517
chr3	49454211	49460186	ENSG00000145020	-	AMT	4290	FALSE	FALSE	FALSE	NA	NA	1.13851748112003	NA	4.95680980178618	-10.274571927265	-0.114755599151526
chr3	49460379	49466759	ENSG00000145029	-	NICN1	544	FALSE	FALSE	FALSE	NA	NA	1.20901259019571	NA	4.95680980178618	-10.274571927265	-0.114755599151526
chr3	49506146	49573048	ENSG00000173402	+	DAG1	987	FALSE	FALSE	FALSE	NA	NA	1.011491089287	NA	4.84864804140143	-10.3277673403307	-0.0770739712300263
chr3	49591922	49708978	ENSG00000164061	+	BSN	645	FALSE	FALSE	FALSE	NA	NA	1.01105283327424	NA	4.25164548023011	-10.371980195437	-0.0864714062454857
chr3	49711435	49721396	ENSG00000164062	+	APEH	1488	FALSE	FALSE	FALSE	NA	NA	-1.05627443354811	NA	3.8134242903862	-10.4500898347613	-0.0314710656467563
chr3	49721380	49726934	ENSG00000173531	-	MST1	544	FALSE	FALSE	FALSE	NA	NA	3.75243193328703	NA	3.8134242903862	-10.4500898347613	-0.0314710656467563
chr3	49726932	49758962	ENSG00000164068	+	RNF123	950	FALSE	FALSE	FALSE	NA	NA	-1.07761094803006	NA	3.88909986249177	-10.4538430284246	-0.041298858189832
chr3	49754267	49761349	ENSG00000176020	-	AMIGO3	645	FALSE	FALSE	FALSE	NA	NA	NA	NA	4.08390893484209	-10.4635036701815	-0.0665953900335801
chr3	49754277	49761384	ENSG00000173540	-	GMPPB	4290	FALSE	FALSE	FALSE	NA	NA	-1.75607548702833	NA	4.08390893484209	-10.4635036701815	-0.0665953900335801
chr3	49761727	49823975	ENSG00000176095	-	IP6K1	680	FALSE	FALSE	FALSE	NA	NA	-1.01270950805921	NA	4.17637580868693	-10.464321558589	-0.0752893054597124
chr3	49828165	49837268	ENSG00000187492	-	CDHR4	324.5	FALSE	FALSE	FALSE	NA	NA	NA	NA	4.32399342204573	-10.465627212104	-0.0891680218352855
chr3	49840687	49842463	ENSG00000185614	+	FAM212A	NA	FALSE	FALSE	FALSE	NA	NA	-1.55480894935191	NA	4.32399342204573	-10.465627212104	-0.0891680218352855
chr3	49842640	49851379	ENSG00000182179	-	UBA7	324.5	FALSE	FALSE	FALSE	NA	NA	NA	NA	4.29695587091926	-10.4702271390937	-0.0871974823501295
chr3	49866034	49894007	ENSG00000183763	-	TRAIP	361.2	FALSE	FALSE	FALSE	NA	NA	1.02202555470945	NA	4.15254630902461	-10.4947778734261	-0.0766803172951995
chr3	49895421	49907655	ENSG00000164076	-	CAMKV	645	FALSE	FALSE	FALSE	NA	NA	1.05313973886255	NA	3.98394456429358	-10.5252370866734	-0.0936532191580414
chr3	49924435	49941299	ENSG00000164078	-	MST1R	645	FALSE	FALSE	FALSE	NA	NA	1.72909627979882	NA	3.88307869166184	-10.5434569086799	-0.103805919044384
chr3	49941278	49954370	ENSG00000228008	+	CTD-2330K9.3	104.7	FALSE	FALSE	FALSE	NA	NA	NA	NA	3.86663207109554	-10.5540653986644	-0.116161143574454
chr3	49946302	49967606	ENSG00000164077	-	MON1A	1714	FALSE	FALSE	FALSE	NA	NA	-1.16102371698629	NA	3.84235353972119	-10.5697219249674	-0.134395585810547
chr3	49977440	50137478	ENSG00000004534	+	RBM6	361.2	FALSE	FALSE	FALSE	NA	NA	-1.02679564190846	NA	4.24562853369006	-10.6042427503103	-0.118233885942701
chr3	50126341	50156454	ENSG00000003756	+	RBM5	680	FALSE	FALSE	FALSE	NA	NA	1.01747397214605	NA	4.81600289559399	-10.6115682567078	-0.121712623887228
chr3	50192478	50226508	ENSG00000001617	+	SEMA3F	987	FALSE	FALSE	FALSE	NA	NA	1.0236706523545	NA	4.63758713304296	-10.6686668983969	-0.104079940452237
chr3	50229045	50233949	ENSG00000114349	+	GNAT1	1488	FALSE	FALSE	FALSE	NA	NA	-1.15384398283749	NA	4.59489622780754	-10.6842084288291	-0.0979683869995629
chr3	50263724	50296787	ENSG00000114353	+	GNAI2	1488	FALSE	FALSE	FALSE	NA	NA	-1.19829795834718	NA	4.64921631209341	-10.8176568854522	-0.0557190869606803
chr3	50316458	50325545	ENSG00000179564	+	LSMEM2	220.2	FALSE	FALSE	FALSE	NA	NA	NA	NA	4.51507844094902	-10.9011712880303	0.000250762460716203
chr3	50325163	50330349	ENSG00000214706	-	IFRD2	1488	FALSE	FALSE	FALSE	NA	NA	-1.06203057258139	NA	4.51507844094902	-10.9011712880303	0.000250762460716203
chr3	50330262	50336899	ENSG00000186792	-	HYAL3	886	FALSE	FALSE	FALSE	NA	NA	1.01368789735538	NA	4.51507844094902	-10.9011712880303	0.000250762460716203
chr3	50333833	50336852	ENSG00000243477	-	NAT6	NA	FALSE	FALSE	FALSE	NA	NA	-1.26361549908365	NA	4.51507844094902	-10.9011712880303	0.000250762460716203
chr3	50337320	50349812	ENSG00000114378	-	HYAL1	886	FALSE	FALSE	FALSE	NA	NA	1.22228676584172	NA	4.51507844094902	-10.9011712880303	0.000250762460716203
chr3	50355221	50360337	ENSG00000068001	-	HYAL2	886	FALSE	FALSE	FALSE	NA	NA	-1.12000780085103	NA	4.08546041318471	-10.9191921478949	0.0691877464957802
chr3	50357458	50365682	ENSG00000114383	-	TUSC2	886	FALSE	FALSE	FALSE	NA	NA	-1.05462922637185	NA	4.08546041318471	-10.9191921478949	0.0691877464957802
chr3	50367219	50378411	ENSG00000068028	-	RASSF1	987	FALSE	FALSE	FALSE	NA	NA	1.50226447161246	NA	4.08546041318471	-10.9191921478949	0.0691877464957802
chr3	50378541	50384283	ENSG00000004838	-	ZMYND10	987	FALSE	FALSE	FALSE	NA	NA	1.19287420234283	NA	4.08546041318471	-10.9191921478949	0.0691877464957802
chr3	50384761	50388522	ENSG00000114388	-	NPRL2	1488	FALSE	FALSE	FALSE	NA	NA	-1.10908832740828	NA	4.08546041318471	-10.9191921478949	0.0691877464957802
chr3	50388126	50395891	ENSG00000114395	+	CYB561D2	987	FALSE	FALSE	FALSE	NA	NA	-1.0965137311595	NA	4.08546041318471	-10.9191921478949	0.0691877464957802
chr3	50388323	50405354	ENSG00000272104	+	XXcos-LUCA11.5	NA	FALSE	FALSE	FALSE	NA	NA	NA	NA	3.99260937828204	-10.9141768892109	0.0777072703744709
chr3	50392180	50397041	ENSG00000126062	-	TMEM115	1488	FALSE	FALSE	FALSE	NA	NA	-1.04163799796373	NA	4.08546041318471	-10.9191921478949	0.0691877464957802
chr3	50400233	50541675	ENSG00000007402	-	CACNA2D2	987	FALSE	FALSE	FALSE	NA	NA	1.13304884671703	NA	3.95037684605813	-10.8631548132421	0.0623515525666908
chr3	50595462	50608458	ENSG00000088543	-	C3orf18	NA	FALSE	FALSE	FALSE	NA	NA	1.50999052503144	NA	4.44147638462734	-11.0495207182117	-0.016078632533798
chr3	50606583	50622366	ENSG00000114735	+	HEMK1	220.2	FALSE	FALSE	FALSE	NA	NA	1.03049870530165	NA	4.39093364131939	-11.1167887496982	-0.0290340627795187
chr3	50643921	50649262	ENSG00000114737	-	CISH	645	FALSE	FALSE	FALSE	NA	NA	-1.14788984036325	NA	4.39093364131939	-11.1167887496982	-0.0290340627795187
chr3	50648951	50686720	ENSG00000114738	+	MAPKAPK3	645	FALSE	FALSE	FALSE	NA	NA	-1.19481276645273	NA	4.03688334828524	-11.256427679795	-0.139972768285867
chr3	50712672	51421629	ENSG00000088538	+	DOCK3	680	FALSE	FALSE	FALSE	NA	NA	1.02921460034315	NA	1.86727934298951	-7.69275530524683	-0.273532246355286
chr3	51422478	51426828	ENSG00000145050	+	MANF	987	FALSE	FALSE	FALSE	NA	NA	-1.12815259502006	NA	2.28778952610745	-10.94078405961	-0.187842842477608
chr3	51428731	51435330	ENSG00000179837	+	RBM15B	810	FALSE	FALSE	FALSE	NA	NA	-1.04283430730932	NA	2.28778952610745	-10.94078405961	-0.187842842477608
chr3	51433298	51534010	ENSG00000145041	-	VPRBP	NA	FALSE	FALSE	FALSE	NA	NA	-1.09453956161444	NA	2.37782728967247	-10.7030213541067	-0.159278961040986
chr3	51575160	51702683	ENSG00000164080	+	RAD54L2	1488	FALSE	FALSE	FALSE	NA	NA	-1.04016026482708	NA	2.77702066675473	-10.0842210524907	-0.0676941498684912
chr3	51696709	51738339	ENSG00000164081	+	TEX264	987	FALSE	FALSE	FALSE	NA	NA	1.05944540953176	NA	2.80597824398015	-9.76805156795253	-0.0596141385927184
chr3	51741086	51752629	ENSG00000164082	+	GRM2	987	FALSE	FALSE	FALSE	NA	NA	-1.01390559675621	NA	2.83326785207425	-9.74156256921142	-0.0796754397473262
chr3	51812580	51813009	ENSG00000214686	-	IQCF6	176.1	FALSE	FALSE	FALSE	NA	NA	NA	NA	2.97619568135945	-9.72554839257264	-0.189467242837137
chr3	51851620	51864876	ENSG00000229972	+	IQCF3	104.7	FALSE	FALSE	FALSE	NA	NA	NA	NA	3.09774140514208	-9.77916600670681	-0.121551592390487
chr3	51895645	51897440	ENSG00000184345	+	IQCF2	176.1	FALSE	FALSE	FALSE	NA	NA	NA	NA	3.09774140514208	-9.77916600670681	-0.121551592390487
chr3	51907737	51909600	ENSG00000214681	-	IQCF5	104.7	FALSE	FALSE	FALSE	NA	NA	NA	NA	3.28415748160145	-9.83001315377036	-0.0551824896401385
chr3	51928892	51937351	ENSG00000173389	-	IQCF1	104.7	FALSE	FALSE	FALSE	NA	NA	NA	NA	3.28415748160145	-9.83001315377036	-0.0551824896401385
chr3	51967446	51975957	ENSG00000114767	-	RRP9	4290	FALSE	FALSE	FALSE	NA	NA	-1.24532008297192	NA	3.45973145706206	-9.84225851765605	-0.0234397628594527
chr3	51976361	51982883	ENSG00000041880	+	PARP3	680	FALSE	FALSE	FALSE	NA	NA	1.40064967459474	NA	3.45973145706206	-9.84225851765605	-0.0234397628594527
chr3	51989330	51991509	ENSG00000180929	+	GPR62	454.6	FALSE	FALSE	FALSE	NA	NA	-3.63624607350125	NA	3.45973145706206	-9.84225851765605	-0.0234397628594527
chr3	51991470	52002426	ENSG00000090097	-	PCBP4	324.5	FALSE	FALSE	FALSE	NA	NA	1.20995031753302	NA	3.52084332929351	-9.84272411650736	-0.00541886600593326
chr3	51994317	52008032	ENSG00000272762	-	RP11-155D18.14	NA	FALSE	FALSE	FALSE	NA	NA	NA	NA	3.6214023022585	-9.84348992294648	0.0242214967445319
chr3	52002526	52017425	ENSG00000114779	-	ABHD14B	1064	FALSE	FALSE	FALSE	NA	NA	1.00673551812465	NA	3.73580591491587	-9.84436119738193	0.0579439741261858
chr3	52005442	52015212	ENSG00000248487	+	ABHD14A	4290	FALSE	FALSE	FALSE	NA	NA	-1.08712367459155	NA	3.73580591491587	-9.84436119738193	0.0579439741261858
chr3	52009066	52023199	ENSG00000114786	+	ABHD14A-ACY1	1064	FALSE	FALSE	FALSE	NA	NA	NA	NA	3.73580591491587	-9.84436119738193	0.0579439741261858
chr3	52009066	52023213	ENSG00000243989	+	ACY1	1064	FALSE	FALSE	FALSE	NA	NA	-2.29540622051519	NA	3.73580591491587	-9.84436119738193	0.0579439741261858
chr3	52027616	52029958	ENSG00000162244	-	RPL29	4290	FALSE	FALSE	FALSE	NA	NA	-1.18261734888434	NA	3.73580591491587	-9.84436119738193	0.0579439741261858
chr3	52082935	52090566	ENSG00000164086	-	DUSP7	454.6	FALSE	FALSE	FALSE	NA	NA	-1.01464769975199	NA	4.09062576276355	-9.86244801110866	0.131340251983086
chr3	52097076	52097567	ENSG00000256097	-	LINC00696	97.4	FALSE	FALSE	FALSE	NA	NA	NA	NA	4.09062576276355	-9.86244801110866	0.131340251983086
chr3	52109269	52188706	ENSG00000164087	-	POC1A	1292	FALSE	FALSE	FALSE	NA	NA	-1.02088845538555	NA	4.30835634505317	-9.95969253979777	0.129130619322924
chr3	52232102	52248343	ENSG00000023330	+	ALAS1	4290	FALSE	FALSE	FALSE	NA	NA	-1.06768329682926	NA	3.98285663156021	-10.1625914096849	0.0633219459165257
chr3	52255096	52273183	ENSG00000239732	-	TLR9	324.5	FALSE	FALSE	FALSE	NA	NA	NA	NA	3.58534615408437	-10.3622902975361	0.0316897370624254
chr3	52255097	52265206	ENSG00000173366	-	TLR9	454.6	FALSE	FALSE	FALSE	NA	NA	NA	NA	3.58534615408437	-10.3622902975361	0.0316897370624254
chr3	52262626	52273276	ENSG00000247596	-	TWF2	645	FALSE	FALSE	FALSE	NA	NA	-1.25175783716762	NA	3.58534615408437	-10.3622902975361	0.0316897370624254
chr3	52279841	52284613	ENSG00000164088	+	PPM1M	324.5	FALSE	FALSE	FALSE	NA	NA	1.41193659207542	NA	3.58534615408437	-10.3622902975361	0.0316897370624254
chr3	52288437	52322036	ENSG00000164091	-	WDR82	1714	FALSE	FALSE	FALSE	NA	NA	-1.08566518737585	NA	3.56801494484446	-10.4633194888066	0.0369192684175718
chr3	52321105	52329272	ENSG00000168237	+	GLYCTK	987	FALSE	FALSE	FALSE	NA	NA	1.10643047663258	NA	3.55892028759731	-10.516332764295	0.0396633722049904
chr3	52350335	52434507	ENSG00000114841	+	DNAH1	361.2	FALSE	FALSE	FALSE	NA	NA	-1.34025249023503	NA	3.97709669035583	-10.5707704413545	0.0193022314209099
chr3	52435029	52444366	ENSG00000163930	-	BAP1	987	FALSE	FALSE	FALSE	NA	NA	-1.11156705292095	NA	4.16214499138077	-10.5830816825109	-0.0218178313956638
chr3	52444673	52457657	ENSG00000010318	+	PHF7	324.5	FALSE	FALSE	FALSE	NA	NA	1.33709182538274	NA	4.24416312284979	-10.6134013780265	-0.067250714145394
chr3	52467069	52479101	ENSG00000010319	-	SEMA3G	987	FALSE	FALSE	FALSE	NA	NA	-1.31288188447976	NA	4.30123085878703	-10.6344948895861	-0.0988585196054714
chr3	52485118	52488086	ENSG00000114854	-	TNNC1	950	FALSE	FALSE	FALSE	NA	NA	-2.20745963503108	NA	4.30123085878703	-10.6344948895861	-0.0988585196054714
chr3	52489134	52527087	ENSG00000010322	+	NISCH	1488	FALSE	FALSE	FALSE	NA	NA	-1.08193993295179	NA	4.08013858575245	-10.6836398989034	-0.109754747994379
chr3	52529354	52558511	ENSG00000010327	+	STAB1	680	FALSE	FALSE	FALSE	NA	NA	NA	NA	3.86666935565407	-10.7228096334888	-0.123589081487997
chr3	52558386	52569070	ENSG00000168268	-	NT5DC2	1064	FALSE	FALSE	FALSE	NA	NA	-1.11399403262349	NA	3.56395585347111	-10.7700039090371	-0.146545151735377
chr3	52568029	52613253	ENSG00000168273	+	SMIM4	645	FALSE	FALSE	FALSE	NA	NA	-1.45715011423087	NA	3.53220514488095	-10.7742595585721	-0.162729964198673
chr3	52579368	52719933	ENSG00000163939	-	PBRM1	1292	FALSE	FALSE	FALSE	NA	NA	-1.00165902912746	NA	3.48576101170301	-10.736708180345	-0.171611987518254
chr3	52715172	52728508	ENSG00000163938	+	GNL3	645	FALSE	FALSE	FALSE	NA	NA	-1.10881517889231	NA	3.40440120561726	-10.6363413901546	-0.133753337538801
chr3	52728505	52740048	ENSG00000016864	-	GLT8D1	544	FALSE	FALSE	FALSE	NA	NA	1.01778521796071	NA	3.40440120561726	-10.6363413901546	-0.133753337538801
chr3	52738971	52742182	ENSG00000114902	+	SPCS1	544	FALSE	FALSE	FALSE	NA	NA	-1.08093969628426	NA	3.40440120561726	-10.6363413901546	-0.133753337538801
chr3	52744800	52804965	ENSG00000114904	-	NEK4	544	FALSE	FALSE	FALSE	NA	NA	-1.09158810647861	NA	3.34905137834609	-10.632540802148	-0.170743619029459
chr3	52811603	52826078	ENSG00000055957	+	ITIH1	454.6	FALSE	FALSE	FALSE	NA	NA	NA	NA	3.50350739017552	-10.6606552473126	-0.164237400335826
chr3	52828784	52843025	ENSG00000162267	+	ITIH3	1488	FALSE	FALSE	FALSE	NA	NA	NA	NA	3.50350739017552	-10.6606552473126	-0.164237400335826
chr3	52846991	52865495	ENSG00000055955	-	ITIH4	454.6	FALSE	FALSE	FALSE	NA	NA	NA	NA	3.79142677095846	-10.6575030243036	-0.130032033985532
chr3	52847298	52869745	ENSG00000243696	-	RP5-966M1.6	NA	FALSE	FALSE	FALSE	NA	NA	2.24650436445694	NA	3.80595188278588	-10.6573440138259	-0.128306581305021
chr3	52867130	52869235	ENSG00000272573	-	MUSTN1	454	FALSE	FALSE	FALSE	NA	NA	NA	NA	3.84734192629445	-10.6568908888383	-0.123389636609086
chr3	52867137	52931578	ENSG00000248592	-	TMEM110-MUSTN1	NA	FALSE	FALSE	FALSE	NA	NA	1.23727364095125	NA	4.02100159565775	-10.6309266512739	-0.146536991511899
chr3	52870235	52931612	ENSG00000213533	-	TMEM110	NA	FALSE	FALSE	FALSE	NA	NA	1.0452222008752	NA	4.02986731755711	-10.6296011398432	-0.147718697057424
chr3	52937588	53080766	ENSG00000163935	-	SFMBT1	987	FALSE	FALSE	FALSE	NA	NA	1.01595804613315	NA	4.40202562491696	-10.6184450008471	-0.322723647672916
chr3	53003135	53133469	ENSG00000272305	-	RP11-894J14.5	NA	FALSE	FALSE	FALSE	NA	NA	-1.53733554801845	NA	4.55048820453103	-10.6072496311221	-0.345790525067849
chr3	53122499	53164478	ENSG00000163933	-	RFT1	454.6	FALSE	FALSE	FALSE	NA	NA	-1.06917539028954	NA	4.74912710295086	-10.5463604071409	-0.269046732407906
chr3	53190025	53226733	ENSG00000163932	+	PRKCD	645	FALSE	FALSE	FALSE	NA	NA	-1.31786651015172	NA	4.44815869902503	-10.4770091383958	-0.147729381684858
chr3	53258723	53290068	ENSG00000163931	-	TKT	454.6	FALSE	FALSE	FALSE	NA	NA	1.10144262292509	NA	4.02861075375767	-10.4094050288064	-0.131927011086743
chr3	53317447	53381654	ENSG00000162290	-	DCP1A	544	FALSE	FALSE	FALSE	NA	NA	-1.09324707116621	NA	3.83209209238255	-10.2502029633026	-0.199806852775691
chr3	53528683	53847760	ENSG00000157388	+	CACNA1D	645	FALSE	FALSE	FALSE	NA	NA	1.08160154109104	NA	1.34835612619234	-3.12164004468995	0.00884383211313919
chr3	53846362	53880417	ENSG00000016391	-	CHDH	950	FALSE	FALSE	FALSE	NA	NA	-1.06127509291251	NA	0.298763053332499	-1.78821844198849	-0.0972035805020996
chr3	53880607	53899827	ENSG00000056736	+	IL17RB	220.2	FALSE	FALSE	FALSE	NA	NA	1.08153074130584	NA	0.281425247270735	-1.76661087530979	-0.106069755948051
chr3	53901093	53916229	ENSG00000113812	-	ACTR8	645	FALSE	FALSE	FALSE	NA	NA	-1.03593367329422	NA	0.0825933525160618	-1.3284164446175	-0.210789449172638
chr3	53918437	53926015	ENSG00000113811	-	SELK	361.2	FALSE	FALSE	FALSE	NA	NA	-1.07108656221316	NA	0.0825933525160618	-1.3284164446175	-0.210789449172638
chr3	54156574	55108584	ENSG00000157445	+	CACNA2D3	324.5	FALSE	FALSE	FALSE	NA	NA	1.14057030361058	NA	-2.29880233507709	7.60806664549902	-0.128926519218087
chr3	54952264	55001115	ENSG00000144771	-	LRTM1	324.5	FALSE	FALSE	FALSE	NA	NA	NA	NA	-3.10596861995257	8.41297189569831	-0.272051131732157
chr3	55499743	55523973	ENSG00000114251	-	WNT5A	324.5	FALSE	FALSE	FALSE	NA	NA	1.26078401728773	NA	-2.48856730347171	8.45807118490275	0.151489226663135
chr3	55542336	56502391	ENSG00000187672	-	ERC2	361.2	FALSE	FALSE	FALSE	NA	NA	1.1846912883616	NA	-2.17008772319994	5.24135449924344	0.0759535764983743
chr3	56591189	56655846	ENSG00000180376	+	CCDC66	361.2	FALSE	FALSE	FALSE	NA	NA	1.00604595522764	NA	0.674300833743818	-7.39415434919416	-0.202457910135767
chr3	56654161	56717265	ENSG00000163946	-	FAM208A	NA	FALSE	FALSE	FALSE	NA	NA	-1.08435979844811	NA	1.09316691586957	-9.91624447204038	-0.208569564922144
chr3	56761446	57113357	ENSG00000163947	-	ARHGEF3	987	FALSE	FALSE	FALSE	NA	NA	1.10438758037763	NA	0.812272371143941	-9.26914095300032	-0.12143666264416
chr3	57094469	57109460	ENSG00000186451	+	SPATA12	104.7	FALSE	FALSE	FALSE	NA	NA	NA	NA	1.46122331275382	-10.2106046840198	-0.134436578097891
chr3	57124010	57204334	ENSG00000144730	-	IL17RD	645	FALSE	FALSE	FALSE	NA	NA	1.0636024657055	NA	1.75575426886749	-10.003146559639	-0.096911266427762
chr3	57231944	57260549	ENSG00000163666	-	HESX1	361.2	FALSE	FALSE	TRUE	NA	NA	1.61038336881826	NA	1.88817216324571	-9.70127824998954	-0.0963629079109627
chr3	57261765	57307496	ENSG00000157500	+	APPL1	4290	FALSE	FALSE	FALSE	NA	NA	-1.06475418041229	NA	1.99388293060625	-9.57179765777565	-0.115139890208106
chr3	57302375	57326710	ENSG00000239388	-	ASB14	645	FALSE	FALSE	FALSE	NA	NA	1.18684175390762	NA	2.1962905188289	-9.45669392056623	-0.134966146427061
chr3	57327727	57530071	ENSG00000174844	-	DNAH12	987	FALSE	FALSE	FALSE	NA	NA	NA	NA	2.65597897994294	-7.57669261259933	-0.151702179371858
chr3	57542003	57552571	ENSG00000174840	+	PDE12	987	FALSE	FALSE	FALSE	NA	NA	-1.09086691121421	NA	2.98757173080951	-8.07217502811757	-0.194549055679993
chr3	57557090	57583947	ENSG00000168374	-	ARF4	544	FALSE	FALSE	FALSE	NA	NA	1.07528280348656	NA	3.06403730096711	-9.35112320300298	-0.233324353958925
chr3	57611184	57678816	ENSG00000174839	-	DENND6A	1714	FALSE	FALSE	FALSE	NA	NA	1.07182041779374	NA	3.44343639594813	-9.55552685282761	-0.261991374133515
chr3	57741177	57914895	ENSG00000163681	+	SLMAP	645	FALSE	FALSE	FALSE	NA	NA	-1.15538771070192	NA	4.1871875780996	-9.92930323802051	-0.137327290511306
chr3	57994127	58157982	ENSG00000136068	+	FLNB	645	FALSE	FALSE	FALSE	NA	NA	-1.17275221462909	NA	3.70874181282167	-10.0608289525823	-0.0217268966211877
chr3	58177984	58200424	ENSG00000163687	-	DNASE1L3	987	FALSE	FALSE	FALSE	NA	NA	NA	NA	3.63584540675221	-10.0169053077131	-0.00884687158463479
chr3	58223233	58281420	ENSG00000163686	+	ABHD6	680	FALSE	FALSE	FALSE	NA	NA	-1.07121522175409	NA	3.67473444443895	-10.0180451361059	-0.126972281845043
chr3	58291974	58310422	ENSG00000163684	+	RPP14	680	FALSE	FALSE	FALSE	NA	NA	1.0548427343487	NA	3.48852578202663	-10.0021535577417	-0.194148337086536
chr3	58303341	58303847	ENSG00000255154	+	RPP14	680	FALSE	FALSE	FALSE	NA	NA	NA	NA	3.35112346993941	-9.99520632577523	-0.217679549763606
chr3	58318607	58411748	ENSG00000168297	+	PXK	1064	FALSE	FALSE	FALSE	NA	NA	-1.02529675704177	NA	3.09561248121147	-9.97963340132387	-0.197185701279688
chr3	58413357	58419584	ENSG00000168291	-	PDHB	1714	FALSE	FALSE	FALSE	NA	NA	-1.18241627111445	NA	2.85657524864003	-9.9464954703617	-0.161501974951732
chr3	58477841	58488087	ENSG00000168301	+	KCTD6	886	FALSE	FALSE	FALSE	NA	NA	-1.02458122503156	NA	2.76697161162839	-9.90994114266642	-0.164208119873524
chr3	58490863	58523046	ENSG00000168306	-	ACOX2	361.2	FALSE	FALSE	FALSE	NA	NA	-1.07909166402667	NA	2.58160769512572	-9.86976951752192	-0.142636885473064
chr3	58549844	58613337	ENSG00000168309	-	FAM107A	361.2	FALSE	FALSE	FALSE	NA	NA	NA	NA	1.97117296693197	-7.21439173871076	-0.11574175918246
chr3	58619673	58652575	ENSG00000198643	-	FAM3D	645	FALSE	FALSE	FALSE	NA	NA	NA	NA	1.55236049832255	-5.86472941420058	-0.101417798215932
chr3	58703092	59035810	ENSG00000163689	-	C3orf67	361.2	FALSE	FALSE	FALSE	NA	NA	1.23826074887392	NA	-0.512340442127098	-0.441297844553384	0.016524895044399
chr3	59735036	61237133	ENSG00000189283	-	FHIT	454.6	FALSE	FALSE	FALSE	NA	NA	1.24286332220643	NA	-3.22714691293239	5.29305031548459	-0.0344692942041184
chr3	59957215	59957583	ENSG00000269415	-	NPCDR1	104.7	FALSE	FALSE	FALSE	NA	NA	NA	NA	-2.68654222641151	5.16819556936163	0.0457369875133891
chr3	61547243	62283288	ENSG00000144724	+	PTPRG	645	FALSE	FALSE	FALSE	NA	NA	1.04077482352529	NA	-3.37604707337671	-0.465344870385932	0.0817817484755069
chr3	62304648	62321888	ENSG00000114405	+	C3orf14	324.5	FALSE	FALSE	FALSE	NA	NA	-1.261315897684	NA	-1.68340203189471	2.04181846372414	0.0882043696878361
chr3	62355356	62359999	ENSG00000153266	-	FEZF2	645	FALSE	TRUE	TRUE	NA	131.366	NA	FALSE	-1.50468094741582	2.86499186388714	0.213609111141875
chr3	62384022	62861054	ENSG00000163618	-	CADPS	454.6	FALSE	FALSE	FALSE	NA	NA	NA	NA	-2.92062768021069	7.31400738243018	0.220614750655704
chr3	63213991	63602597	ENSG00000163630	+	SYNPR	361.2	FALSE	FALSE	FALSE	NA	NA	NA	NA	-2.3071565829547	8.86837612750784	0.115425216041011
chr3	63638344	63664696	ENSG00000188817	+	SNTN	361.2	FALSE	FALSE	FALSE	NA	NA	NA	NA	-1.7945763365894	7.16856935036865	-0.0176942718742099
chr3	63805038	63834312	ENSG00000163632	+	C3orf49	361.2	FALSE	FALSE	FALSE	NA	NA	NA	NA	-2.16921871506467	9.02407688566807	0.206659351922815
chr3	63819546	63849579	ENSG00000163634	-	THOC7	1064	FALSE	FALSE	FALSE	NA	NA	-1.13768281529917	NA	-2.16921871506467	9.02407688566807	0.206659351922815
chr3	63850233	63989138	ENSG00000163635	+	ATXN7	950	FALSE	FALSE	FALSE	NA	NA	1.01814094939976	NA	-1.7991777281164	9.03496890665362	0.181325711912013
chr3	63996225	64009658	ENSG00000163636	-	PSMD6	4290	FALSE	FALSE	FALSE	NA	NA	-1.07139507904973	NA	-0.891994332393818	9.1628662616841	0.104630688529365
chr3	64079543	64431152	ENSG00000163637	-	PRICKLE2	987	FALSE	FALSE	FALSE	NA	NA	-2.24903111955946	NA	-1.47282203398914	9.64215225683054	-0.049614386514131
chr3	64501333	64673676	ENSG00000163638	-	ADAMTS9	645	FALSE	FALSE	FALSE	NA	NA	-1.88079711419404	NA	-0.198346372990247	9.63594428234451	-0.0692293549789861
chr3	65339200	66024509	ENSG00000151276	-	MAGI1	645	FALSE	FALSE	FALSE	NA	NA	-1.02810856411956	NA	0.474717114175227	-0.743007443600859	0.0481868763425665
chr3	66119285	66438540	ENSG00000144741	+	SLC25A26	987	FALSE	FALSE	FALSE	NA	NA	-1.15255606338912	NA	-1.39712898301254	-3.3535495288715	0.0229799720136631
chr3	66429221	66551687	ENSG00000144749	-	LRIG1	544	FALSE	FALSE	FALSE	NA	NA	-1.01621688983522	NA	-0.824139168027556	0.532905688911347	0.0477512995577365
chr3	67048727	67061634	ENSG00000163376	+	KBTBD8	645	FALSE	FALSE	FALSE	NA	NA	1.06908221810564	NA	2.18810348041312	6.5448749700916	0.110038686119761
chr3	67410884	67705038	ENSG00000172340	-	SUCLG2	361.2	FALSE	FALSE	FALSE	NA	NA	-1.35179420332536	NA	-1.1264448782407	5.80086681195701	-0.0618721142113406
chr3	68053359	68594776	ENSG00000183662	+	FAM19A1	361.2	FALSE	FALSE	FALSE	NA	NA	NA	NA	-2.58891336038088	7.39376543043223	-0.010872146838108
chr3	68780917	68981761	ENSG00000163377	-	FAM19A4	361.2	FALSE	FALSE	FALSE	NA	NA	1.91521881997633	NA	-0.231570402784442	1.10133092149379	-0.117799389775245
chr3	69024365	69063112	ENSG00000163378	-	EOGT	987	FALSE	FALSE	FALSE	NA	NA	-1.03648437854302	NA	1.29148967003996	-1.11606236936661	-0.0979786609714145
chr3	69068978	69101484	ENSG00000144747	-	TMF1	645	FALSE	FALSE	TRUE	NA	NA	-1.07794375331608	NA	1.5395317125316	-1.47841044068672	-0.116125820049755
chr3	69103881	69129559	ENSG00000144744	-	UBA3	1714	FALSE	FALSE	FALSE	NA	NA	1.007251015099	NA	1.66394186661502	-1.69911618434318	-0.149184528392727
chr3	69134095	69155217	ENSG00000144746	+	ARL6IP5	950	FALSE	FALSE	FALSE	NA	NA	-1.08254425623808	NA	1.65672980856611	-1.64714301225382	-0.145996274194392
chr3	69156023	69172183	ENSG00000163380	-	LMOD3	987	FALSE	FALSE	FALSE	NA	NA	NA	NA	1.63473828570034	-1.48869307894323	-0.13627628511551
chr3	69219141	69591734	ENSG00000114541	-	FRMD4B	987	FALSE	FALSE	FALSE	NA	NA	1.18446705217105	NA	1.73212817073565	2.95705787022687	-0.0270958772273202
chr3	69788586	70017488	ENSG00000187098	+	MITF	987	FALSE	FALSE	TRUE	NA	NA	1.01925041604492	NA	3.61778360099169	7.89815788178106	0.0433520112954845
chr3	71003844	71633140	ENSG00000114861	-	FOXP1	645	FALSE	FALSE	TRUE	NA	NA	1.30421628506786	NA	2.0747104005072	7.2391208521752	0.191225844325002
chr3	71724567	71803924	ENSG00000163412	-	EIF4E3	987	FALSE	FALSE	FALSE	NA	NA	1.05635788857467	NA	2.09091589167812	2.59408679048845	-0.176785660098973
chr3	71803201	71805647	ENSG00000170837	+	GPR27	454.6	FALSE	FALSE	FALSE	NA	NA	-1.01011353060879	NA	1.69975040044574	2.41960610586235	-0.172443590154801
chr3	71820807	71834357	ENSG00000163421	-	PROK2	361.2	FALSE	FALSE	FALSE	NA	NA	1.24567573054692	NA	1.69975040044574	2.41960610586235	-0.172443590154801
chr3	72420976	72496069	ENSG00000163602	-	RYBP	544	FALSE	FALSE	FALSE	NA	NA	1.06206028890733	NA	3.52705806235518	-3.32588981670492	-0.141833644551112
chr3	72798428	72911065	ENSG00000144736	-	SHQ1	1488	FALSE	FALSE	FALSE	NA	NA	-1.11028775324187	NA	2.37188905891739	-6.19575637222789	0.000752155142264578
chr3	72937224	73047289	ENSG00000172986	+	GXYLT2	810	FALSE	FALSE	FALSE	NA	NA	-1.06930511716173	NA	2.69383499828124	-5.1037186435202	-0.00794805672766124
chr3	73045936	73118350	ENSG00000163605	+	PPP4R2	454.6	FALSE	FALSE	FALSE	NA	NA	1.01421933182025	NA	2.81213237831238	-4.1815632237517	-0.0374931582994868
chr3	73110810	73112488	ENSG00000255423	+	EBLN2	104.7	FALSE	FALSE	FALSE	NA	NA	3.25130986987838	NA	2.78909095677274	-3.51436682447435	-0.02174708048301
chr3	73431584	73674091	ENSG00000121440	-	PDZRN3	810	FALSE	FALSE	FALSE	NA	NA	1.07006406616046	NA	-1.17917706403907	6.71643187901532	0.0291557019821759
chr3	74311719	74570291	ENSG00000113805	-	CNTN3	544	FALSE	FALSE	FALSE	NA	NA	NA	NA	-4.35086760968979	8.52829873955891	-0.00782469707745097
chr3	75713481	75716371	ENSG00000172969	+	FRG2C	18.8	FALSE	FALSE	FALSE	NA	NA	4.25813118500622	NA	-2.40545607253782	8.89443253424435	0.400145785589867
chr3	75758794	75834734	ENSG00000227124	-	ZNF717	19.9	TRUE	TRUE	TRUE	0.569247227239481	213724.5	1.56788946209381	FALSE	-2.97339973932314	8.19493571703675	0.413945027349847
chr3	75955846	77699115	ENSG00000185008	+	ROBO2	645	FALSE	FALSE	FALSE	NA	NA	-1.04258102625347	NA	-2.61528095562338	8.26725182675042	0.314089973865194
chr3	78646390	79816965	ENSG00000169855	-	ROBO1	645	FALSE	FALSE	FALSE	NA	NA	-1.05356423809461	NA	-3.42833791312334	8.7181687531895	-0.185074071853754
chr3	81538850	81811312	ENSG00000114480	-	GBE1	1488	FALSE	FALSE	FALSE	NA	NA	-1.28401767619353	NA	-1.4498140057128	2.21822111630734	-0.0358373981720853
chr3	85008132	86123579	ENSG00000175161	+	CADM2	680	FALSE	FALSE	FALSE	NA	NA	-1.93783890442176	NA	-3.50004800143804	10.415678462305	-0.11767772537373
chr3	86987119	87040269	ENSG00000206538	-	VGLL3	361.2	FALSE	FALSE	FALSE	NA	NA	-1.21416574366378	NA	-2.52201610370359	9.77024286905947	-0.0695814526160982
chr3	87276421	87304698	ENSG00000083937	+	CHMP2B	1064	FALSE	FALSE	FALSE	NA	NA	1.04716926655909	NA	-1.47645186679067	3.15880693649545	-0.0348648797565092
chr3	87308554	87325737	ENSG00000064835	-	POU1F1	987	FALSE	FALSE	TRUE	NA	NA	NA	NA	-1.16704214486101	3.2373119116009	-0.167487678949986
chr3	88039846	88042919	ENSG00000179097	+	HTR1F	886	FALSE	FALSE	FALSE	NA	NA	NA	NA	0.412970333062302	0.892611405876274	-0.274177700613499
chr3	88101094	88199035	ENSG00000163320	-	CGGBP1	324.5	FALSE	FALSE	TRUE	NA	NA	1.04901987042784	NA	0.454982066634986	2.40611880972284	-0.157779833305887
chr3	88108424	88188123	ENSG00000229729	+	RP11-159G9.5	NA	FALSE	FALSE	FALSE	NA	NA	-1.05777898832315	NA	0.452908301326762	2.37950401976935	-0.158893103132786
chr3	88188254	88193815	ENSG00000175105	+	ZNF654	645	FALSE	TRUE	TRUE	NA	584.559	1.0242997437688	FALSE	0.501370926858459	3.00150788211459	-0.132875308764542
chr3	88198893	88217879	ENSG00000179021	+	C3orf38	NA	FALSE	FALSE	FALSE	NA	NA	1.05220983393504	NA	0.312491363444719	4.27059727800226	-0.220879806431528
chr3	89156674	89531284	ENSG00000044524	+	EPHA3	544	FALSE	FALSE	FALSE	NA	NA	-1.43251779229765	NA	-3.43242555601665	9.75950529320294	0.0474087272404179
chr3	93591881	93692910	ENSG00000184500	-	PROS1	645	FALSE	FALSE	FALSE	NA	NA	1.13945723544419	NA	0.499730997132355	8.84037632740879	0.031871259165116
chr3	93698983	93774512	ENSG00000169379	+	ARL13B	645	FALSE	FALSE	FALSE	NA	NA	-1.06664757229475	NA	0.624518611898428	2.80983169356853	0.0940437791684601
chr3	93733213	93747454	ENSG00000178750	-	STX19	544	FALSE	FALSE	FALSE	NA	NA	NA	NA	0.636672938085009	3.08526150965297	0.088435000452872
chr3	93766680	93782233	ENSG00000178700	-	DHFRL1	91	FALSE	FALSE	FALSE	NA	NA	-1.32608117827353	NA	0.601038794340101	2.00315121576632	0.106767709911024
chr3	93781760	93847389	ENSG00000178694	+	NSUN3	645	FALSE	FALSE	FALSE	NA	NA	1.0479672864363	NA	0.498516318499233	1.16310484894642	0.115285183214335
chr3	96335981	96337000	ENSG00000269028	-	MTRNR2L12	0	FALSE	FALSE	FALSE	NA	NA	1.78254093769096	NA	-4.57795364150214	8.80253210486092	-0.142970676695579
chr3	96533425	97471304	ENSG00000080224	+	EPHA6	361.2	FALSE	FALSE	FALSE	NA	NA	1.00666309343277	NA	-3.42565473081866	8.39833143669435	-0.1565360452609
chr3	97483365	97519953	ENSG00000113966	+	ARL6	987	FALSE	FALSE	FALSE	NA	NA	-1.18963981665906	NA	-1.45747085571998	8.98154002789689	-0.347938725346025
chr3	97540884	97594132	ENSG00000233280	+	CRYBG3	324.5	FALSE	FALSE	FALSE	NA	NA	-1.18881531652666	NA	-1.2627383388322	6.74225155953509	-0.297451124225566
chr3	97595819	97663810	ENSG00000080200	+	CRYBG3	361.2	FALSE	FALSE	FALSE	NA	NA	-1.01089919567297	NA	-0.844829846546125	3.25416734417544	-0.228828243406304
chr3	97660662	97691301	ENSG00000170854	-	MINA	NA	FALSE	FALSE	FALSE	NA	NA	-1.06808517844015	NA	-0.623910417148717	1.87490739343421	-0.219029552621845
chr3	97806017	97806946	ENSG00000196578	+	OR5AC2	15.1	FALSE	FALSE	FALSE	NA	NA	NA	NA	-1.4381009373231	0.822194018709098	-0.125087772129643
chr3	97851542	97852483	ENSG00000231192	+	OR5H1	176.1	FALSE	FALSE	FALSE	NA	NA	NA	NA	-1.92108651765274	0.856977600427745	-0.00526531365391936
chr3	97868170	97869249	ENSG00000236032	+	OR5H14	176.1	FALSE	FALSE	FALSE	NA	NA	NA	NA	-1.92108651765274	0.856977600427745	-0.00526531365391936
chr3	97887544	97888485	ENSG00000233412	+	OR5H15	176.1	FALSE	FALSE	FALSE	NA	NA	NA	NA	-1.92108651765274	0.856977600427745	-0.00526531365391936
chr3	97983088	97984200	ENSG00000230301	+	OR5H6	15.1	FALSE	FALSE	FALSE	NA	NA	NA	NA	-1.89922283857348	0.85017435207726	0.0661135419078382
chr3	98001732	98002676	ENSG00000197938	+	OR5H2	176.1	FALSE	FALSE	FALSE	NA	NA	NA	NA	-1.7326205900705	1.00509679709315	0.0109571797857066
chr3	98072698	98073663	ENSG00000196098	+	OR5K4	176.1	FALSE	FALSE	FALSE	NA	NA	NA	NA	-1.56852122050569	1.40967062078631	-0.0357237406270166
chr3	98109510	98110475	ENSG00000206536	+	OR5K3	220.2	FALSE	FALSE	FALSE	NA	NA	NA	NA	-1.35720605351692	1.6867886971457	-0.0589316874691264
chr3	98188324	98189420	ENSG00000232382	+	OR5K1	176.1	FALSE	FALSE	FALSE	NA	NA	NA	NA	-0.771351030758735	1.36334661762438	-0.0345057249132736
chr3	98216448	98217496	ENSG00000231861	+	OR5K2	104.7	FALSE	FALSE	FALSE	NA	NA	NA	NA	-0.118459042853919	0.754209943236996	0.02376491631244
chr3	98216756	98241910	ENSG00000080822	-	CLDND1	454.6	FALSE	FALSE	FALSE	NA	NA	1.05015081067256	NA	-0.118459042853919	0.754209943236996	0.02376491631244
chr3	98239976	98312567	ENSG00000080819	-	CPOX	645	FALSE	FALSE	FALSE	NA	NA	-1.15498564096965	NA	-0.0601564755870694	0.110115772868096	0.053174443668303
chr3	98250743	98251960	ENSG00000154165	+	GPR15	454.6	FALSE	FALSE	FALSE	NA	NA	NA	NA	0.0153971656017928	0.110379946110126	0.0551098880977463
chr3	98451080	98540045	ENSG00000064225	+	ST3GAL6	361.2	FALSE	FALSE	FALSE	NA	NA	-1.05761895224627	NA	-0.790593355088538	-3.27111190576721	-0.0904613941229162
chr3	98514785	98620533	ENSG00000057019	-	DCBLD2	987	FALSE	FALSE	FALSE	NA	NA	-1.06290647408409	NA	-0.814601393612412	-4.07614454133965	-0.145861005373323
chr3	99357319	99518070	ENSG00000144810	+	COL8A1	886	FALSE	FALSE	FALSE	NA	NA	1.28723962668061	NA	0.534460660586373	-0.739814313088291	0.128772576295013
chr3	99536678	99897447	ENSG00000184220	+	CMSS1	361.2	FALSE	FALSE	FALSE	NA	NA	-1.14147676640285	NA	2.67131233410511	0.255988580273201	-0.0697475943207112
chr3	99548985	99833357	ENSG00000168386	-	FILIP1L	680	FALSE	FALSE	FALSE	NA	NA	1.14618672478988	NA	2.41198120852539	0.501743070058683	-0.0711287310629838
chr3	99904531	99913035	ENSG00000235156	+	TMEM30C	361.2	FALSE	FALSE	FALSE	NA	NA	NA	NA	4.32498734204122	-1.23759486429006	-0.116401893780955
chr3	99979844	100044095	ENSG00000036054	+	TBC1D23	1488	FALSE	FALSE	FALSE	NA	NA	1.02083162712393	NA	3.86833072118649	-2.09353208669	-0.138966467519793
chr3	100053545	100075710	ENSG00000114021	+	NIT2	1714	FALSE	FALSE	FALSE	NA	NA	-1.10996055213128	NA	3.29479765805162	-3.39272866259593	-0.146539249282908
chr3	100082275	100120242	ENSG00000154174	-	TOMM70A	NA	FALSE	FALSE	FALSE	NA	NA	-1.14470618799428	NA	3.07927131798812	-3.90883217682655	-0.153409076750921
chr3	100120037	100175163	ENSG00000206535	+	LNP1	361.2	FALSE	FALSE	FALSE	NA	NA	1.50734254990798	NA	2.80390947564592	-4.78229736265311	-0.152619657269041
chr3	100211463	100296288	ENSG00000181458	+	TMEM45A	220.2	FALSE	FALSE	FALSE	NA	NA	1.1583014422115	NA	2.65869861781608	-6.05352246519765	-0.115608248290009
chr3	100328433	100414323	ENSG00000144820	+	GPR128	220.2	FALSE	FALSE	FALSE	NA	NA	NA	NA	2.19962855023233	-5.07994435398873	-0.0715437071324161
chr3	100428205	100467810	ENSG00000114354	+	TFG	987	FALSE	FALSE	FALSE	NA	NA	-1.06037480108249	NA	1.57208423545453	-4.57454562164616	0.0873788461389752
chr3	100468000	100712359	ENSG00000154175	-	ABI3BP	645	FALSE	FALSE	FALSE	NA	NA	1.11870557139896	NA	0.722507978489239	-3.23722539042849	0.123676925135375
chr3	100941390	101039404	ENSG00000081148	-	IMPG2	645	FALSE	FALSE	FALSE	NA	NA	NA	NA	3.45114700161387	1.094427882147	-0.0443776803386169
chr3	101043049	101232085	ENSG00000138468	-	SENP7	544	FALSE	FALSE	FALSE	NA	NA	1.29368341215972	NA	3.5363471709459	0.0033805488440491	-0.179245296677093
chr3	101280706	101285290	ENSG00000174173	+	TRMT10C	645	FALSE	FALSE	FALSE	NA	NA	-1.03545330530595	NA	4.26001906428029	-2.23873049621162	-0.169833355299216
chr3	101292939	101313281	ENSG00000081154	+	PCNP	645	FALSE	FALSE	FALSE	NA	NA	1.08082358689523	NA	4.2269975244703	-2.6348279215708	-0.150467333156891
chr3	101367733	101396339	ENSG00000066422	-	ZBTB11	645	FALSE	TRUE	TRUE	NA	262.611623268698	-1.0438351238381	FALSE	4.30041066425722	-3.64361517734221	-0.107686638054243
chr3	101399935	101405626	ENSG00000114391	-	RPL24	4290	FALSE	FALSE	FALSE	NA	NA	-1.14170565623841	NA	3.98479133804184	-4.41564343254123	-0.108598666237148
chr3	101442769	101489406	ENSG00000182504	+	CEP97	987	FALSE	FALSE	FALSE	NA	NA	-1.00716508195622	NA	3.51495534241315	-5.59738426357547	-0.16588920805502
chr3	101498046	101547073	ENSG00000144815	+	NXPE3	680	FALSE	FALSE	FALSE	NA	NA	1.02465742191948	NA	3.22337344124625	-7.06234701489698	-0.223748653567479
chr3	101546835	101579866	ENSG00000144802	+	NFKBIZ	645	FALSE	FALSE	FALSE	NA	NA	1.18164513439807	NA	3.08837859998339	-8.01377165222602	-0.201386234786563
chr3	101818088	102198685	ENSG00000170044	+	ZPLD1	645	FALSE	FALSE	FALSE	NA	NA	NA	NA	-1.5180546382435	-0.654316248721702	-0.119813002847827
chr3	105085753	105295744	ENSG00000170017	+	ALCAM	361.2	FALSE	FALSE	FALSE	NA	NA	-1.0368037359311	NA	-3.71585332945258	6.14941290961522	0.0248390554909301
chr3	105374305	105588396	ENSG00000114423	-	CBLB	645	FALSE	FALSE	FALSE	NA	NA	-1.06285373142355	NA	-2.56696774823973	3.39479872685003	0.00347461428676248
chr3	107096188	107097481	ENSG00000138483	+	CCDC54	220.2	FALSE	FALSE	FALSE	NA	NA	NA	NA	-1.58947564977727	1.09287209027447	-0.0215203410658882
chr3	107241783	107530171	ENSG00000114439	+	BBX	544	FALSE	FALSE	TRUE	NA	NA	-1.03366014684418	NA	0.119595646538545	-1.66037642798689	-0.0318713524772893
chr3	107762145	107809872	ENSG00000196776	-	CD47	220.2	FALSE	FALSE	FALSE	NA	NA	-1.00170595171132	NA	3.04754573143316	-1.53937636783859	0.0552631959920748
chr3	107879659	107941417	ENSG00000114446	-	IFT57	987	FALSE	FALSE	FALSE	NA	NA	-1.01613734035907	NA	2.85212266095718	-2.02555242586597	0.0464210060144691
chr3	108015376	108097132	ENSG00000114455	+	HHLA2	220.2	FALSE	FALSE	FALSE	NA	NA	NA	NA	1.87576621784135	-1.67220345365626	0.0290851421581024
chr3	108099216	108248169	ENSG00000144821	-	MYH15	361.2	FALSE	FALSE	FALSE	NA	NA	5.41047185998389	NA	1.12979982862772	-1.85137001289689	0.0772095130759325
chr3	108268716	108308491	ENSG00000163507	-	KIAA1524	NA	FALSE	FALSE	FALSE	NA	NA	-1.04341673396085	NA	0.665176496353481	-2.16975131531793	0.0544108167166995
chr3	108308529	108413693	ENSG00000198919	+	DZIP3	176.1	FALSE	FALSE	FALSE	NA	NA	1.01185665201315	NA	0.0497014099989281	-2.49001599503845	0.0351132504410611
chr3	108462271	108476231	ENSG00000163515	-	RETNLB	176.1	FALSE	FALSE	FALSE	NA	NA	NA	NA	-1.32985651133626	-2.56418621590564	0.189703246344435
chr3	108541545	108573852	ENSG00000163519	+	TRAT1	220.2	FALSE	FALSE	FALSE	NA	NA	NA	NA	-1.73715973816337	-2.09528846100562	0.192140926043287
chr3	108626639	108672742	ENSG00000138472	-	GUCA1C	361.2	FALSE	FALSE	FALSE	NA	NA	NA	NA	-1.84042403355165	-1.35278519299257	0.214029150505991
chr3	108677086	108836989	ENSG00000114487	-	MORC1	176.1	FALSE	FALSE	FALSE	NA	NA	NA	NA	-2.24997905806674	-0.307335511734003	0.0833253481651711
chr3	109012635	109035364	ENSG00000163530	-	DPPA2	104.7	FALSE	FALSE	FALSE	NA	NA	NA	NA	-2.87452058554863	2.4244946389107	0.143639688621566
chr3	109044988	109056419	ENSG00000121570	-	DPPA4	176.1	FALSE	FALSE	FALSE	NA	NA	1.80088835167553	NA	-2.81234247116713	2.59086946130519	0.169675402344334
chr3	110607231	110612323	ENSG00000206532	-	RP11-553A10.1	104.7	FALSE	FALSE	FALSE	NA	NA	-2.27352446614419	NA	-2.32723566731932	2.30158368340484	0.00153873445501773
chr3	110788918	110994410	ENSG00000177707	+	PVRL3	NA	FALSE	FALSE	FALSE	NA	NA	-1.0675876021556	NA	-2.8669671572821	1.02340644849602	0.149013290444988
chr3	111011566	111384597	ENSG00000153283	+	CD96	220.2	FALSE	FALSE	FALSE	NA	NA	1.2954136685083	NA	-3.51816519926489	-0.739500690401331	-0.0771850210082298
chr3	111311747	111314290	ENSG00000177494	-	ZBED2	176.1	FALSE	FALSE	TRUE	NA	NA	NA	NA	-3.4488035012855	-1.49512463857589	0.0416774195547616
chr3	111393523	111565294	ENSG00000240891	+	PLCXD2	454.6	FALSE	FALSE	FALSE	NA	NA	1.30138602535601	NA	-2.65349317062892	-2.91849429881757	0.397108086628845
chr3	111451344	111695364	ENSG00000144824	+	PHLDB2	886	FALSE	FALSE	FALSE	NA	NA	1.07846740010434	NA	-2.81602920988085	-5.09209878368571	0.235888224010249
chr3	111697857	111712210	ENSG00000144827	+	ABHD10	680	FALSE	FALSE	FALSE	NA	NA	-1.18295939706521	NA	-2.50383480936986	-9.3328742652931	-0.0275310523376059
chr3	111717511	111732734	ENSG00000144834	+	TAGLN3	1488	FALSE	FALSE	FALSE	NA	NA	NA	NA	-2.48269541337535	-9.47582794075277	-0.0355816336917352
chr3	111753690	111800116	ENSG00000176040	+	TMPRSS7	950	FALSE	FALSE	FALSE	NA	NA	NA	NA	-2.64003032617822	-9.57035108676898	-0.0712936775749433
chr3	111805182	111849851	ENSG00000114529	+	C3orf52	220.2	FALSE	FALSE	FALSE	NA	NA	1.12745343324084	NA	-2.74518802270846	-9.57840336482573	-0.142730299445859
chr3	111839688	111852152	ENSG00000174500	-	GCSAM	104.7	FALSE	FALSE	FALSE	NA	NA	NA	NA	-2.73322213029073	-9.60201773997646	-0.154785732444365
chr3	111859734	112013105	ENSG00000172139	-	SLC9C1	220.2	FALSE	FALSE	FALSE	NA	NA	NA	NA	-3.1071086137758	-9.73226607644031	-0.177814028795494
chr3	112051194	112081659	ENSG00000091972	+	CD200	220.2	FALSE	FALSE	FALSE	NA	NA	NA	NA	-3.38203650245146	-9.53160538467354	-0.173415288918675
chr3	112182815	112218408	ENSG00000186265	-	BTLA	176.1	FALSE	FALSE	FALSE	NA	NA	NA	NA	-2.75324589243277	-5.4341719986133	-0.0663394071642818
chr3	112251356	112280893	ENSG00000144848	-	ATG3	1714	FALSE	FALSE	FALSE	NA	NA	-1.05026575264765	NA	-2.27162016451911	-3.85336809899487	0.0906127138126633
chr3	112280556	112304424	ENSG00000138459	+	SLC35A5	645	FALSE	FALSE	FALSE	NA	NA	-1.00591488766429	NA	-2.26708068779033	-3.70445107784398	0.0349201086632577
chr3	112323407	112368377	ENSG00000091986	-	CCDC80	454.6	FALSE	FALSE	FALSE	NA	NA	1.17908448562333	NA	-2.32843771104443	-2.76344418332036	-0.265876705113535
chr3	112534556	112565703	ENSG00000206531	-	CD200R1L	176.1	FALSE	FALSE	FALSE	NA	NA	NA	NA	-2.56173479517399	-1.45172754950209	-0.324384727029065
chr3	112640056	112693969	ENSG00000163606	-	CD200R1	220.2	FALSE	FALSE	FALSE	NA	NA	2.07564820954934	NA	-2.45915068018893	-0.980311036634666	-0.283434928598716
chr3	112709765	112733907	ENSG00000163607	+	GTPBP8	645	FALSE	FALSE	FALSE	NA	NA	-1.06453517192214	NA	-2.32385742812473	-0.262452942361101	-0.194419774630499
chr3	112721287	112738708	ENSG00000163608	-	C3orf17	220.2	FALSE	FALSE	FALSE	NA	NA	-1.09897350282132	NA	-2.32385742812473	-0.262452942361101	-0.194419774630499
chr3	112929850	113006303	ENSG00000144857	+	BOC	454.6	FALSE	FALSE	FALSE	NA	NA	-1.27435148827947	NA	-1.63991130128535	-1.48359410311203	-0.106316545318027
chr3	113005777	113160457	ENSG00000206530	-	WDR52	NA	FALSE	FALSE	FALSE	NA	NA	1.62694291519721	NA	-1.10408688003162	-2.72587913473765	-0.213245116068809
chr3	113161565	113234034	ENSG00000163611	-	SPICE1	361.2	FALSE	FALSE	FALSE	NA	NA	-1.11459877423204	NA	-0.13356307460516	-2.94851119548086	-0.250779680907936
chr3	113251143	113348425	ENSG00000072858	+	SIDT1	361.2	FALSE	FALSE	FALSE	NA	NA	1.60035688303523	NA	0.652453566077607	-2.52546493500179	-0.239720371915786
chr3	113367232	113415493	ENSG00000176542	-	KIAA2018	NA	FALSE	FALSE	TRUE	NA	NA	-1.14110563192091	NA	1.18054073548715	-2.76204507112338	-0.322696549370532
chr3	113435307	113465147	ENSG00000121579	-	NAA50	1488	FALSE	FALSE	FALSE	NA	NA	-1.09332879361839	NA	1.21640000905659	-3.54932049787266	-0.322143611260809
chr3	113465866	113530903	ENSG00000114573	+	ATP6V1A	4290	FALSE	FALSE	FALSE	NA	NA	-1.13451738824663	NA	1.10127242830098	-4.44854672957033	-0.262623272415938
chr3	113547029	113666021	ENSG00000178075	+	GRAMD1C	544	FALSE	FALSE	FALSE	NA	NA	1.0748495158891	NA	0.417598113588557	-7.05094647298741	-0.192014934099019
chr3	113666748	113684248	ENSG00000184307	+	ZDHHC23	4290	FALSE	FALSE	FALSE	NA	NA	1.0000090135033	NA	-0.142090942225578	-8.96707523542264	-0.183112529992723
chr3	113682984	113775460	ENSG00000163617	-	KIAA1407	NA	FALSE	FALSE	FALSE	NA	NA	1.28056202153537	NA	-0.440930383394375	-10.1431516601833	-0.129746161481256
chr3	113724680	113807269	ENSG00000151576	+	QTRTD1	NA	FALSE	FALSE	FALSE	NA	NA	-1.19738270778287	NA	-0.574695999427919	-10.4161538015991	-0.0839742067718518
chr3	113847499	113918254	ENSG00000151577	-	DRD3	544	FALSE	FALSE	FALSE	NA	NA	NA	NA	-1.30183875283139	-8.20068607219885	0.063502605874556
chr3	113953483	113956425	ENSG00000174255	-	ZNF80	97.5	FALSE	TRUE	TRUE	NA	NA	NA	NA	-1.9783888239966	-7.3976190123033	0.0754344299259557
chr3	113995760	114029135	ENSG00000181847	+	TIGIT	176.1	FALSE	FALSE	FALSE	NA	NA	NA	NA	-1.98933646274693	-7.22122420000354	0.14906527323519
chr3	114056941	114866118	ENSG00000181722	-	ZBTB20	645	FALSE	TRUE	TRUE	NA	369.75	2.99224864235423	FALSE	-2.35844677803856	-4.94135936277819	0.0288090210035997
chr3	115342171	115440337	ENSG00000172020	+	GAP43	544	FALSE	FALSE	FALSE	NA	NA	-1.59122184021036	NA	-1.45115803283053	0.148203227150471	0.252662321066954
chr3	115521235	117716095	ENSG00000185565	-	LSAMP	645	FALSE	FALSE	FALSE	NA	NA	-1.871889932109	NA	-2.65514828910308	6.90421412051826	0.316813495942123
chr3	118619404	118864915	ENSG00000144847	-	IGSF11	645	FALSE	FALSE	FALSE	NA	NA	1.64758433839723	NA	-0.675998795083742	3.00541914645673	-0.0755938673230205
chr3	118864997	118878889	ENSG00000163424	+	C3orf30	176.1	FALSE	FALSE	FALSE	NA	NA	NA	NA	0.359621574477559	1.6377305612836	-0.061902054615901
chr3	118866222	118906654	ENSG00000251012	+	RP11-484M3.5	104.7	FALSE	FALSE	FALSE	NA	NA	NA	NA	0.432001770910981	1.67144793766468	-0.0692011721346424
chr3	118892364	118924000	ENSG00000114638	+	UPK1B	361.2	FALSE	FALSE	FALSE	NA	NA	-2.11312441001192	NA	0.693310677082282	1.79315735096208	-0.0955487532973694
chr3	118930579	118959950	ENSG00000121578	-	B4GALT4	886	FALSE	FALSE	FALSE	NA	NA	-1.20892842780947	NA	0.890042760828175	1.8309193326586	-0.138118240561384
chr3	119013220	119139561	ENSG00000031081	+	ARHGAP31	950	FALSE	FALSE	FALSE	NA	NA	1.01571711604748	NA	1.70963433554045	0.255399594289386	-0.170619381644654
chr3	119148347	119187677	ENSG00000176142	-	TMEM39A	645	FALSE	FALSE	FALSE	NA	NA	-1.10190082505735	NA	2.16349925448235	-1.95373905511459	-0.0531093569339828
chr3	119187785	119213555	ENSG00000163389	+	POGLUT1	987	FALSE	FALSE	FALSE	NA	NA	-1.15804722663185	NA	2.26754427816412	-2.49328138929696	-0.013617822881885
chr3	119217379	119243937	ENSG00000113845	+	TIMMDC1	324.5	FALSE	FALSE	FALSE	NA	NA	-1.12377531281993	NA	2.35635143837407	-2.93691711711867	0.0193710055661596
chr3	119243140	119278449	ENSG00000121594	-	CD80	176.1	FALSE	FALSE	FALSE	NA	NA	-2.13910138815031	NA	2.54521677005664	-3.75108561721925	0.0880142738520247
chr3	119298115	119308792	ENSG00000144843	+	ADPRH	645	FALSE	FALSE	FALSE	NA	NA	-2.06968821916395	NA	2.56107130389267	-4.37476986040434	0.106498882927688
chr3	119316689	119348658	ENSG00000144837	+	PLA1A	645	FALSE	FALSE	FALSE	NA	NA	NA	NA	2.55470532172958	-4.46639585589271	0.106913195784723
chr3	119355304	119384171	ENSG00000121577	-	POPDC2	680	FALSE	FALSE	FALSE	NA	NA	2.16190196365637	NA	2.22034664741825	-4.69209852674882	0.0334249013327765
chr3	119373360	119396301	ENSG00000138495	-	COX17	454.6	FALSE	FALSE	FALSE	NA	NA	-1.18178665967478	NA	2.22034664741825	-4.69209852674882	0.0334249013327765
chr3	119421869	119485949	ENSG00000183833	+	MAATS1	987	FALSE	FALSE	FALSE	NA	NA	NA	NA	1.7474222820187	-4.8585814421651	0.00379729469635662
chr3	119499331	119537332	ENSG00000144852	+	NR1I2	810	FALSE	FALSE	TRUE	NA	NA	NA	NA	1.40486088512758	-5.27351389053108	-0.00851563946831278
chr3	119540170	119813264	ENSG00000082701	-	GSK3B	4290	FALSE	FALSE	FALSE	NA	NA	-1.08948043980273	NA	0.758674970874491	-5.09322626483359	-0.0949342950162105
chr3	119883492	120003941	ENSG00000175697	-	GPR156	544	FALSE	FALSE	FALSE	NA	NA	1.36408780514308	NA	0.679969810564061	-3.42799526868489	-0.0541174709204589
chr3	120043356	120068186	ENSG00000163428	-	LRRC58	645	FALSE	FALSE	FALSE	NA	NA	-1.12039359202796	NA	0.435797491001979	-4.981708398802	-0.15390011820655
chr3	120111140	120170100	ENSG00000163430	-	FSTL1	680	FALSE	FALSE	FALSE	NA	NA	1.2203489504754	NA	0.63907543296805	-6.64242076553976	-0.119790595697275
chr3	120315156	120321347	ENSG00000065518	+	NDUFB4	220.2	FALSE	FALSE	FALSE	NA	NA	-1.12711198420543	NA	1.77887201795447	-4.86973953194765	-0.104553666768535
chr3	120347020	120401418	ENSG00000113924	-	HGD	1488	FALSE	FALSE	FALSE	NA	NA	2.89837871949304	NA	1.72317627453462	-4.26584578353259	-0.0682597151845763
chr3	120405528	120461840	ENSG00000144840	-	RABL3	544	FALSE	FALSE	FALSE	NA	NA	-1.1634347430584	NA	1.35234759801956	-3.56655354676625	-0.0499027120446817
chr3	120461484	120501916	ENSG00000153767	+	GTF2E1	1488	FALSE	FALSE	FALSE	NA	NA	-1.02204005036286	NA	1.09899902759326	-3.26481432431181	-0.0135900258212865
chr3	120626919	121143608	ENSG00000145087	+	STXBP5L	950	FALSE	FALSE	FALSE	NA	NA	1.79541089100362	NA	-1.1776628288463	-0.362253193118422	-0.215924320072095
chr3	121150278	121264853	ENSG00000051341	-	POLQ	4290	FALSE	FALSE	FALSE	NA	NA	-1.1608564553067	NA	0.688819659036216	0.34081489668112	0.0191150786301207
chr3	121289551	121305481	ENSG00000186103	+	ARGFX	104.7	FALSE	FALSE	TRUE	NA	NA	NA	NA	1.12046420843182	-0.701755219787985	0.00308052782646364
chr3	121311966	121349139	ENSG00000163833	+	FBXO40	645	FALSE	FALSE	FALSE	NA	NA	NA	NA	1.22004207762661	-1.14106528261517	-0.0273487950096518
chr3	121350246	121379774	ENSG00000180353	-	HCLS1	645	FALSE	FALSE	FALSE	NA	NA	-3.75347032275949	NA	1.32636078248216	-1.53506653251997	-0.0683721648157807
chr3	121382046	121468602	ENSG00000173230	-	GOLGB1	544	FALSE	FALSE	FALSE	NA	NA	1.06011315627397	NA	1.18635839856591	-1.84477675254481	-0.260800784688866
chr3	121488610	121553926	ENSG00000173226	-	IQCB1	361.2	FALSE	FALSE	FALSE	NA	NA	-1.08120144485255	NA	0.79887651357559	-3.19263051966696	-0.272102285403709
chr3	121554030	121605373	ENSG00000145088	+	EAF2	361.2	FALSE	FALSE	FALSE	NA	NA	-1.33828853128097	NA	0.589195952317244	-4.34853990106159	-0.183814365368506
chr3	121612936	121662949	ENSG00000163406	+	SLC15A2	645	FALSE	FALSE	FALSE	NA	NA	3.41816787357971	NA	0.294429599451979	-4.85442341521131	-0.0952400509661731
chr3	121706170	121741051	ENSG00000145103	-	ILDR1	645	FALSE	FALSE	FALSE	NA	NA	NA	NA	-0.128353913542266	-4.44868324606721	-0.0730082118642033
chr3	121774213	121839983	ENSG00000114013	+	CD86	176.1	FALSE	FALSE	FALSE	NA	NA	NA	NA	-0.0663831052885772	-4.17020553544429	-0.0309490435516118
chr3	121902530	122005342	ENSG00000036828	+	CASR	680	FALSE	FALSE	FALSE	NA	NA	NA	NA	-0.199514406157511	-3.14407193968045	-0.0617862327410115
chr3	122044091	122060819	ENSG00000121552	+	CSTA	220.2	FALSE	FALSE	FALSE	NA	NA	-1.68630364857878	NA	0.657490036751932	-2.60975349451744	0.0427389239067496
chr3	122078438	122102078	ENSG00000160124	-	CCDC58	987	FALSE	FALSE	FALSE	NA	NA	-1.20689052802645	NA	0.889641842047504	-2.43281447734162	0.050131452220201
chr3	122103023	122131181	ENSG00000114023	+	FAM162A	176.1	FALSE	FALSE	FALSE	NA	NA	-1.27377775939164	NA	1.35277777425554	-2.14688550244742	0.0187034752495414
chr3	122130715	122134882	ENSG00000196981	-	WDR5B	104.7	FALSE	FALSE	FALSE	NA	NA	1.01241868834558	NA	1.35277777425554	-2.14688550244742	0.0187034752495414
chr3	122140796	122233792	ENSG00000114030	-	KPNA1	361.2	FALSE	FALSE	FALSE	NA	NA	-1.085970778524	NA	1.86640742193656	-2.3713523326805	-0.111242992838752
chr3	122246771	122283424	ENSG00000138496	-	PARP9	544	FALSE	FALSE	FALSE	NA	NA	1.77650688012504	NA	2.12127815275593	-3.59925161171903	-0.138952586601052
chr3	122283085	122294050	ENSG00000163840	+	DTX3L	680	FALSE	FALSE	FALSE	NA	NA	-1.22455521995197	NA	2.12405585671369	-3.6836838820823	-0.134833068424704
chr3	122296449	122357894	ENSG00000173200	+	PARP15	361.2	FALSE	FALSE	FALSE	NA	NA	NA	NA	1.8139957946869	-4.76553083787931	-0.0826090057083016
chr3	122399465	122449687	ENSG00000173193	+	PARP14	886	FALSE	FALSE	FALSE	NA	NA	NA	NA	1.0386683031336	-6.5251814848492	-0.159078293346389
chr3	122458846	122512671	ENSG00000169087	-	HSPBAP1	1064	FALSE	FALSE	FALSE	NA	NA	-1.15105893581082	NA	0.822173939912148	-7.77904950856296	-0.129649122768039
chr3	122513642	122599986	ENSG00000138463	+	DIRC2	NA	FALSE	FALSE	FALSE	NA	NA	1.2078956331785	NA	1.10832675150785	-9.38014175588087	-0.12973847506527
chr3	122628041	122747452	ENSG00000082684	-	SEMA5B	987	FALSE	FALSE	FALSE	NA	NA	NA	NA	1.85140540070042	-7.85835626598952	-0.0933393942632692
chr3	122785909	122944074	ENSG00000065485	+	PDIA5	1488	FALSE	FALSE	FALSE	NA	NA	-1.1553818534906	NA	1.7773537601926	-6.86646109868251	-0.133781597108186
chr3	122920774	122992977	ENSG00000121542	+	SEC22A	950	FALSE	FALSE	FALSE	NA	NA	-1.09171235066204	NA	1.60950729926519	-8.37431473782227	-0.196272934643974
chr3	123001143	123168605	ENSG00000173175	-	ADCY5	886	FALSE	FALSE	FALSE	NA	NA	-1.1015264423774	NA	1.03011684672507	-7.22167480108583	-0.023332756187224
chr3	123209667	123304032	ENSG00000206527	-	PTPLB	NA	FALSE	FALSE	FALSE	NA	NA	-1.21883315988044	NA	0.634741136741343	-5.61075377255307	-0.0635256180540086
chr3	123328896	123603178	ENSG00000065534	-	MYLK	810	FALSE	FALSE	FALSE	NA	NA	-1.62356700047727	NA	-0.125300742201146	-5.5887007291404	-0.127350678580499
chr3	123616152	123680564	ENSG00000175455	-	CCDC14	361.2	FALSE	FALSE	FALSE	NA	NA	1.04078857638518	NA	-0.548502910813586	-3.95306856103906	-0.113527763684765
chr3	123687368	123711025	ENSG00000065371	-	ROPN1	176.1	FALSE	FALSE	FALSE	NA	NA	NA	NA	-0.501314845781279	-4.00386981683361	-0.00453566247496533
chr3	123798870	124445172	ENSG00000160145	+	KALRN	544	FALSE	FALSE	FALSE	NA	NA	1.05155344361425	NA	1.74430782515971	-2.52374338143972	0.110867400187779
chr3	124449213	124464040	ENSG00000114491	+	UMPS	1714	FALSE	FALSE	FALSE	NA	NA	-1.23719007199972	NA	2.94964707264442	-3.45330992122456	-0.0288278931578759
chr3	124480795	124620265	ENSG00000082781	-	ITGB5	645	FALSE	FALSE	FALSE	NA	NA	-1.06684797189358	NA	2.8536089581179	-5.55690112306451	-0.00850146011195141
chr3	124624289	124672663	ENSG00000173702	-	MUC13	104.7	FALSE	FALSE	FALSE	NA	NA	NA	NA	2.50021548016505	-7.88446904119666	0.0138163243625094
chr3	124684554	124774802	ENSG00000173706	-	HEG1	645	FALSE	FALSE	FALSE	NA	NA	1.05792541602433	NA	2.25281073207469	-9.96206840197662	0.0626487714808737
chr3	124801480	124998021	ENSG00000221955	-	SLC12A8	950	FALSE	FALSE	FALSE	NA	NA	-6.96672515877139	NA	2.43335403475001	-10.3124483319861	0.00271841815576897
chr3	124944405	125094198	ENSG00000163848	-	ZNF148	645	FALSE	TRUE	TRUE	NA	NA	-1.0070298350792	NA	2.94212508991258	-10.3721538152111	-0.114478599329109
chr3	125165495	125239041	ENSG00000114520	-	SNX4	1292	FALSE	FALSE	FALSE	NA	NA	-1.07908831466922	NA	3.13605083901829	-9.40738418527657	-0.0746265529391651
chr3	125247702	125313934	ENSG00000144909	-	OSBPL11	680	FALSE	FALSE	FALSE	NA	NA	-1.18103912145365	NA	3.05074113069161	-9.14671181111424	-0.0903021786458528
chr3	125648118	125655882	ENSG00000189366	-	ALG1L	6.1	FALSE	FALSE	FALSE	NA	NA	-1.16430307475097	NA	0.103019130956988	-2.88346122593683	-0.0108851217697992
chr3	125687987	125702297	ENSG00000114547	+	ROPN1B	44.2	FALSE	FALSE	FALSE	NA	NA	NA	NA	-0.000101056249261905	-0.345658095476668	-0.0401520994360223
chr3	125725198	125820404	ENSG00000114544	-	SLC41A3	324.5	FALSE	FALSE	FALSE	NA	NA	1.00981098821085	NA	-0.129100757453775	1.53687038012192	-0.148421878903279
chr3	125822412	125916837	ENSG00000144908	-	ALDH1L1	4290	FALSE	FALSE	FALSE	NA	NA	-2.03448550879539	NA	-0.269536071993912	-0.289187699754269	-0.106283239101278
chr3	126061478	126076285	ENSG00000163884	-	KLF15	886	FALSE	TRUE	TRUE	NA	NA	-1.40789707537022	NA	-0.262821111686268	-3.63627926709451	0.0840190882172651
chr3	126113782	126155399	ENSG00000163885	+	CCDC37	361.2	FALSE	FALSE	FALSE	NA	NA	NA	NA	0.194487073873832	-3.23475602756699	0.0107307048795926
chr3	126156444	126194762	ENSG00000070476	-	ZXDC	454.6	FALSE	TRUE	TRUE	NA	345.052656105991	-1.16496474681069	FALSE	0.555859180740036	-3.04471540955451	-0.0636290765032514
chr3	126200124	126236616	ENSG00000159650	-	UROC1	987	FALSE	FALSE	FALSE	NA	NA	NA	NA	0.832335634426236	-3.06484803285176	-0.15488327509107
chr3	126243126	126262134	ENSG00000180767	+	CHST13	324.5	FALSE	FALSE	FALSE	NA	NA	1.65633684922202	NA	0.851131840853529	-3.26206641730844	-0.187912049204484
chr3	126245842	126277808	ENSG00000180697	-	C3orf22	104.7	FALSE	FALSE	FALSE	NA	NA	NA	NA	0.857950672821691	-3.33360596395486	-0.199892998814582
chr3	126290622	126373998	ENSG00000197763	-	TXNRD3	361.2	FALSE	FALSE	FALSE	NA	NA	-1.05967531407609	NA	0.848838921428041	-4.16748028631298	-0.186802201764759
chr3	126290625	126327398	ENSG00000206483	-	TXNRD3NB	361.2	FALSE	FALSE	FALSE	NA	NA	NA	NA	0.81901853206228	-3.79348290108766	-0.193699862189589
chr3	126423063	126679249	ENSG00000159685	+	CHCHD6	454.6	FALSE	FALSE	FALSE	NA	NA	-1.2170600472577	NA	1.16749155659013	-5.99847597279942	-0.0452334451843567
chr3	126707437	126756235	ENSG00000114554	+	PLXNA1	361.2	FALSE	FALSE	FALSE	NA	NA	-1.11941490984559	NA	1.61823687763265	-4.31170158993857	0.0335858536328017
chr3	126911974	126917025	ENSG00000214324	+	C3orf56	97.4	FALSE	FALSE	FALSE	NA	NA	NA	NA	1.09671569383854	-2.92387840111408	0.0722792872816376
chr3	127291912	127317094	ENSG00000163870	-	TPRA1	987	FALSE	FALSE	FALSE	NA	NA	-1.1380914696368	NA	2.52465040534689	-1.41329857402679	-0.20823156514489
chr3	127317066	127341276	ENSG00000073111	+	MCM2	4290	FALSE	FALSE	FALSE	NA	NA	-1.17072794485387	NA	2.59146738047796	-1.5770973564643	-0.219626146354669
chr3	127348024	127391652	ENSG00000114631	+	PODXL2	544	FALSE	FALSE	FALSE	NA	NA	-1.20785839927323	NA	2.85817919109865	-2.46695788823256	-0.184246778810677
chr3	127391778	127399768	ENSG00000114626	+	ABTB1	950	FALSE	FALSE	FALSE	NA	NA	-1.01960820501995	NA	2.87083248964578	-2.50917349398436	-0.182568356879751
chr3	127407909	127542051	ENSG00000074416	-	MGLL	4290	FALSE	FALSE	FALSE	NA	NA	-1.27539225309277	NA	2.50965589751848	-5.01441169804612	-0.130046537886925
chr3	127634075	127706514	ENSG00000187715	+	KBTBD12	645	FALSE	FALSE	FALSE	NA	NA	NA	NA	2.41215853299302	-9.13344195938547	-0.106264816106302
chr3	127770484	127790526	ENSG00000058262	+	SEC61A1	645	FALSE	FALSE	FALSE	NA	NA	-1.14086728439577	NA	2.64451027634053	-7.46048039695267	-0.0408272994709993
chr3	127783621	127872757	ENSG00000175792	-	RUVBL1	4290	FALSE	FALSE	FALSE	NA	NA	-1.15714433095963	NA	2.76702262714996	-6.77860979334597	-0.0773093107405181
chr3	127872297	128127485	ENSG00000132394	+	EEFSEC	645	FALSE	FALSE	FALSE	NA	NA	-1.2356402933675	NA	3.71576012481978	-8.07531546356867	-0.0547661434148114
chr3	128181282	128186091	ENSG00000179407	-	DNAJB8	324.5	FALSE	FALSE	FALSE	NA	NA	NA	NA	3.93899398803257	-10.0369339754822	0.0534231386040238
chr3	128198270	128212028	ENSG00000179348	-	GATA2	680	FALSE	FALSE	TRUE	NA	NA	1.12879634234708	NA	4.01588296724793	-10.0841047935559	0.0363344591579749
chr3	128290843	128294929	ENSG00000198685	-	C3orf27	361.2	FALSE	FALSE	FALSE	NA	NA	NA	NA	4.09563861712765	-10.1423110704349	0.0572937841821872
chr3	128338817	128399918	ENSG00000163902	-	RPN1	1488	FALSE	FALSE	FALSE	NA	NA	-1.03579438886486	NA	4.15972006724978	-10.1440122126256	0.108426270079501
chr3	128444965	128533639	ENSG00000075785	+	RAB7A	1488	FALSE	FALSE	FALSE	NA	NA	-1.09880006621736	NA	4.23184544168431	-9.9585200385111	0.0244872069957981
chr3	128598439	128634910	ENSG00000177646	+	ACAD9	886	FALSE	FALSE	FALSE	NA	NA	-1.26527763088557	NA	4.14348518608577	-9.84049712746856	-0.0865653283625076
chr3	128628709	128721533	ENSG00000114656	-	KIAA1257	454.6	FALSE	FALSE	FALSE	NA	NA	1.17555224174924	NA	4.01465653788653	-9.87465269400812	-0.0930640155529925
chr3	128628717	128690173	ENSG00000187695	-	RP11-723O4.6	NA	FALSE	FALSE	FALSE	NA	NA	NA	NA	4.03039394622889	-9.85826937090438	-0.0997881743049483
chr3	128720472	128759585	ENSG00000114654	+	EFCC1	454.6	FALSE	FALSE	FALSE	NA	NA	NA	NA	4.02112091455207	-9.93692508006319	-0.0606372551004916
chr3	128779610	128781249	ENSG00000169704	+	GP9	361.2	FALSE	FALSE	FALSE	NA	NA	NA	NA	4.12005986486875	-9.97483008587851	-0.0375012093645832
chr3	128806412	128841644	ENSG00000172780	-	RAB43	324.5	FALSE	FALSE	FALSE	NA	NA	1.03067993308018	NA	4.34625935341033	-10.0134504114778	-0.0500610515232669
chr3	128806418	128879879	ENSG00000261796	-	ISY1-RAB43	1488	FALSE	FALSE	FALSE	NA	NA	NA	NA	4.4428974239062	-10.0169011009187	-0.0637068515952828
chr3	128846258	128880136	ENSG00000240682	-	ISY1	1488	FALSE	FALSE	FALSE	NA	NA	-1.15173508953982	NA	4.55761502331745	-10.0209972402427	-0.0799050923354734
chr3	128888327	128902765	ENSG00000169714	-	CNBP	1488	FALSE	FALSE	FALSE	NA	NA	-1.0337416800651	NA	4.63523676546921	-10.0246641054811	-0.0806289133163752
chr3	128968449	128996614	ENSG00000181789	+	COPG1	1714	FALSE	FALSE	FALSE	NA	NA	-1.03608864886204	NA	4.93057697915419	-10.0313745555185	-0.0469951759089238
chr3	128997671	129025029	ENSG00000183624	+	HMCES	1292	FALSE	FALSE	FALSE	NA	NA	-1.10968131758775	NA	4.52221109656456	-9.98405526994609	-0.0471864756306001
chr3	129033615	129035120	ENSG00000184897	-	H1FX	361.2	FALSE	FALSE	FALSE	NA	NA	-1.18147455010182	NA	4.4842102918438	-9.97965211296426	-0.0472042764637051
chr3	129120164	129147494	ENSG00000172771	-	EFCAB12	220.2	FALSE	FALSE	FALSE	NA	NA	-1.0194862403069	NA	4.24085161604288	-9.96189560872586	0.0376857450042776
chr3	129149787	129158878	ENSG00000129071	-	MBD4	454.6	FALSE	FALSE	TRUE	NA	NA	1.00633934391409	NA	4.35897177577479	-10.0286621161476	-0.0101809276972858
chr3	129158968	129239198	ENSG00000163913	+	IFT122	987	FALSE	FALSE	FALSE	NA	NA	-1.13870698794318	NA	4.15871900522972	-10.0383961844988	-0.03590213720299
chr3	129247483	129254012	ENSG00000163914	+	RHO	645	FALSE	FALSE	FALSE	NA	NA	NA	NA	3.66975520593168	-10.0292165796627	-0.040546475762353
chr3	129262057	129270310	ENSG00000178804	+	H1FOO	361.2	FALSE	FALSE	FALSE	NA	NA	NA	NA	3.49632674956442	-10.0181169927848	-0.027322706369433
chr3	129274018	129325661	ENSG00000004399	-	PLXND1	987	FALSE	FALSE	FALSE	NA	NA	-1.14836460057262	NA	3.44275795350094	-10.0199493460918	-0.0028994914998734
chr3	129366635	129612419	ENSG00000172765	-	TMCC1	810	FALSE	FALSE	FALSE	NA	NA	-1.17210831765946	NA	3.51011410695519	-10.1550552659715	-0.207941485917704
chr3	129693148	129696781	ENSG00000170893	+	TRH	220.2	FALSE	FALSE	FALSE	NA	NA	NA	NA	2.4662797085947	-10.3544390560749	-0.210675143424667
chr3	130064359	130203688	ENSG00000172752	+	COL6A5	361.2	FALSE	FALSE	FALSE	NA	NA	-4.6924800673653	NA	3.55548335268975	-5.1848215915283	-0.70702639431322
chr3	130279178	130396999	ENSG00000206384	+	COL6A6	645	FALSE	FALSE	FALSE	NA	NA	NA	NA	2.81505395960594	-0.14535157187078	-0.136274124626642
chr3	130397779	130465673	ENSG00000196455	-	PIK3R4	4290	FALSE	FALSE	FALSE	NA	NA	-1.11563445203529	NA	2.93488662349388	1.7489409185521	-0.105384981345508
chr3	130569439	130735556	ENSG00000017260	+	ATP2C1	886	FALSE	FALSE	FALSE	NA	NA	-1.07869804135991	NA	2.92366517873372	1.24043478799477	0.0747853836209229
chr3	130732719	130746493	ENSG00000034533	-	ASTE1	1292	FALSE	FALSE	FALSE	NA	NA	-1.10021849104663	NA	2.32834422732404	0.0539836170753212	0.149973245222518
chr3	130745694	131069309	ENSG00000114670	+	NEK11	361.2	FALSE	FALSE	FALSE	NA	NA	1.53756840532034	NA	0.754936882323198	0.0713113610155995	0.133406697797229
chr3	131100515	131107674	ENSG00000198585	+	NUDT16	97.4	FALSE	FALSE	FALSE	NA	NA	-1.26075666278662	NA	0.108171580847179	0.0309131374020133	0.255544209416151
chr3	131181056	131221827	ENSG00000114686	-	MRPL3	361.2	FALSE	FALSE	FALSE	NA	NA	-1.20468784099042	NA	0.309564691160448	-0.348540506106943	0.238131785099803
chr3	131252399	132004254	ENSG00000196353	-	CPNE4	361.2	FALSE	FALSE	FALSE	NA	NA	NA	NA	-0.969174321632874	3.22120871969898	0.123415378506844
chr3	132036211	132087142	ENSG00000014257	+	ACPP	361.2	FALSE	FALSE	FALSE	NA	NA	-1.82603379192743	NA	0.591407491001456	7.97694288933037	-0.150381424057899
chr3	132136370	132257876	ENSG00000138246	+	DNAJC13	1714	FALSE	FALSE	FALSE	NA	NA	-1.13591579245452	NA	1.23768809260026	2.98144728375248	-0.263302713437305
chr3	132276982	132379567	ENSG00000240303	-	ACAD11	1488	FALSE	FALSE	FALSE	NA	NA	1.14883642820009	NA	0.432900569889514	0.254684061806092	-0.309561976631007
chr3	132276986	132441303	ENSG00000113971	-	NPHP3	950	FALSE	FALSE	FALSE	NA	NA	-1.16948842893696	NA	0.390537809720524	0.0370533033540498	-0.260818700908083
chr3	132316081	132337811	ENSG00000129048	+	ACKR4	544	FALSE	FALSE	FALSE	NA	NA	NA	NA	0.392633568968868	0.190739515854234	-0.32702129388486
chr3	132373290	132396941	ENSG00000081307	+	UBA5	1064	FALSE	FALSE	FALSE	NA	NA	-1.27489048858364	NA	0.337430577214733	-0.265164173033821	-0.22481827849737
chr3	132757235	133116636	ENSG00000144868	+	TMEM108	544	FALSE	FALSE	FALSE	NA	NA	1.0501555209684	NA	-0.509705103904686	5.3353048001473	0.214592750836647
chr3	133118839	133194066	ENSG00000170819	+	BFSP2	544	FALSE	FALSE	FALSE	NA	NA	NA	NA	0.660215852493949	3.50402596591115	0.144740192737219
chr3	133292574	133309105	ENSG00000091527	+	CDV3	361.2	FALSE	FALSE	FALSE	NA	NA	-1.18151288912617	NA	1.81068120137504	0.173173746502021	0.0240578774273308
chr3	133317019	133380737	ENSG00000163781	-	TOPBP1	645	FALSE	FALSE	FALSE	NA	NA	-1.03898072056324	NA	1.95267224843799	-0.823635094263169	-0.0126198175819594
chr3	133464800	133497850	ENSG00000091513	+	TF	544	FALSE	FALSE	FALSE	NA	NA	NA	NA	2.13328927723449	-3.77330999194309	-0.098840562503911
chr3	133502877	133544616	ENSG00000144867	+	SRPRB	544	FALSE	FALSE	FALSE	NA	NA	-1.2296289348337	NA	2.27823515315847	-4.43726722666406	-0.0706090886339314
chr3	133543083	133614680	ENSG00000154917	-	RAB6B	454.6	FALSE	FALSE	FALSE	NA	NA	-1.03535792604234	NA	2.18195647295293	-4.22594962692997	-0.035125359057395
chr3	133646992	133648656	ENSG00000221972	-	C3orf36	104.7	FALSE	FALSE	FALSE	NA	NA	NA	NA	2.04188528725081	-3.93598950385396	-0.0210279412571968
chr3	133651540	133771028	ENSG00000174640	-	SLCO2A1	680	FALSE	FALSE	FALSE	NA	NA	-1.92829081799048	NA	1.70921721924159	-3.68375841013318	-0.0317320753497548
chr3	133784147	133969689	ENSG00000163785	-	RYK	987	FALSE	FALSE	FALSE	NA	NA	-1.15943104588597	NA	1.07741295253974	-4.36744496756502	-0.166058838253528
chr3	134074716	134094321	ENSG00000114019	-	AMOTL2	544	FALSE	FALSE	FALSE	NA	NA	1.68339761558609	NA	0.374507889049988	-5.72886636733857	-0.144200012939323
chr3	134196548	134205558	ENSG00000129055	-	ANAPC13	645	FALSE	FALSE	FALSE	NA	NA	-1.12058344385687	NA	0.000686701657455238	-7.37455800210458	-0.154070490525145
chr3	134204585	134293859	ENSG00000182923	+	CEP63	361.2	FALSE	FALSE	FALSE	NA	NA	1.15671791253315	NA	-0.159305596401379	-8.71223577930323	-0.0524914590584657
chr3	134316643	134979309	ENSG00000154928	+	EPHB1	361.2	FALSE	FALSE	FALSE	NA	NA	1.14115765437225	NA	-1.78000331208808	-2.60601926411604	0.537447514335193
chr3	134321980	134370478	ENSG00000174611	-	KY	361.2	FALSE	FALSE	FALSE	NA	NA	NA	NA	-0.753471594073679	-9.5833154217307	0.313638393314573
chr3	135684515	135866733	ENSG00000073711	+	PPP2R3A	680	FALSE	FALSE	FALSE	NA	NA	-1.1789004867451	NA	2.36226558423665	0.855205243279161	-0.132141061497058
chr3	135867764	135916083	ENSG00000174579	-	MSL2	680	FALSE	FALSE	FALSE	NA	NA	-1.15791193430325	NA	2.16888203992927	-1.44695076652192	-0.118634284681901
chr3	135969148	136056738	ENSG00000114054	+	PCCB	4290	FALSE	FALSE	FALSE	NA	NA	-1.13518370274575	NA	2.51893027443632	-3.5546953430852	-0.205278539244385
chr3	136055077	136471220	ENSG00000118007	-	STAG1	1714	FALSE	FALSE	FALSE	NA	NA	1.0392888057745	NA	2.68892989392257	-6.20134262830703	-0.0970152309123646
chr3	136537489	136574734	ENSG00000168917	+	SLC35G2	680	FALSE	FALSE	FALSE	NA	NA	-1.21938655937242	NA	3.03936011856521	-4.80604030324807	-0.130739578410431
chr3	136581050	136668665	ENSG00000158092	+	NCK1	987	FALSE	FALSE	FALSE	NA	NA	-1.06425862134272	NA	2.79370485822475	-5.89204666241024	-0.143878642082965
chr3	136665072	136729927	ENSG00000174564	+	IL20RB	220.2	FALSE	FALSE	FALSE	NA	NA	1.44918709208257	NA	2.38274676445914	-7.60441900026236	-0.134077478172062
chr3	137483579	137484396	ENSG00000168875	+	SOX14	1714	FALSE	FALSE	TRUE	NA	NA	NA	NA	0.160708195305494	4.24719887959228	-0.073214336883181
chr3	137717577	137752494	ENSG00000066405	+	CLDN18	361.2	FALSE	FALSE	FALSE	NA	NA	NA	NA	2.65840499387452	2.10753269683974	-0.198489384840781
chr3	137780832	137834660	ENSG00000158163	-	DZIP1L	680	FALSE	FALSE	FALSE	NA	NA	-1.35745854614435	NA	2.92752506242494	0.444886291561625	-0.221819166407184
chr3	137842560	137851229	ENSG00000118017	-	A4GNT	361.2	FALSE	FALSE	FALSE	NA	NA	NA	NA	2.99887513543251	-0.0796925110542416	-0.226128086986917
chr3	137879854	137893791	ENSG00000138231	-	DBR1	1714	FALSE	FALSE	FALSE	NA	NA	-1.15139850603516	NA	3.07992731372775	-1.11733726999392	-0.267367847987684
chr3	137906109	138017231	ENSG00000114098	+	ARMC8	1488	FALSE	FALSE	FALSE	NA	NA	-1.0655900758942	NA	2.79292149725656	-3.53588847493949	-0.162872617796581
chr3	137980279	138048728	ENSG00000181322	-	NME9	454.6	FALSE	FALSE	FALSE	NA	NA	6.4022642349597	NA	2.71591199019455	-4.77457206042639	-0.0480202837353233
chr3	138066539	138124375	ENSG00000158186	+	MRAS	1488	FALSE	FALSE	FALSE	NA	NA	1.05012110157067	NA	2.90083349028288	-7.34569270788994	-0.0159129994894699
chr3	138153428	138200528	ENSG00000158220	+	ESYT3	361.2	FALSE	FALSE	FALSE	NA	NA	NA	NA	2.76241584560977	-9.73909153191581	-0.0862298812123751
chr3	138213186	138313380	ENSG00000114107	-	CEP70	544	FALSE	FALSE	FALSE	NA	NA	1.00295901911582	NA	2.76224857400452	-10.2465603523475	-0.24978886400601
chr3	138327448	138352218	ENSG00000158234	+	FAIM	987	FALSE	FALSE	FALSE	NA	NA	-1.19070869351954	NA	3.23553159367498	-10.2067643256441	-0.363038100448043
chr3	138372860	138553780	ENSG00000051382	-	PIK3CB	1064	FALSE	FALSE	FALSE	NA	NA	1.00548583116113	NA	4.08709252150541	-9.6764593753481	-0.148497017511537
chr3	138663066	138665982	ENSG00000183770	-	FOXL2	454.6	FALSE	FALSE	TRUE	NA	NA	NA	NA	3.81951593517602	-6.54086779157614	-0.066704310823642
chr3	138666076	138672293	ENSG00000206262	+	C3orf72	220.2	FALSE	FALSE	FALSE	NA	NA	NA	NA	3.81951593517602	-6.54086779157614	-0.066704310823642
chr3	138722804	138725110	ENSG00000206260	-	PRR23A	104.7	FALSE	FALSE	FALSE	NA	NA	NA	NA	3.95929989909881	-6.43823428063638	-0.0767540500725987
chr3	138724648	139076065	ENSG00000175110	+	MRPS22	987	FALSE	FALSE	FALSE	NA	NA	-1.13873740597416	NA	3.31474350724515	-8.26450607113052	0.0491914490434742
chr3	138737873	138739768	ENSG00000184814	-	PRR23B	104.7	FALSE	FALSE	FALSE	NA	NA	NA	NA	3.95929989909881	-6.43823428063638	-0.0767540500725987
chr3	138760944	138763734	ENSG00000233701	-	PRR23C	97.4	FALSE	FALSE	FALSE	NA	NA	NA	NA	4.00504282334271	-7.24417984409329	-0.00594048230154165
chr3	139074442	139108574	ENSG00000184432	-	COPB2	4290	FALSE	FALSE	FALSE	NA	NA	-1.16772973513032	NA	2.74569541247541	-6.11179576007932	0.0643473952574423
chr3	139171726	139199589	ENSG00000114113	-	RBP2	950	FALSE	FALSE	FALSE	NA	NA	NA	NA	2.28334091383818	-6.26477873955765	0.0997538745901725
chr3	139236276	139258671	ENSG00000114115	-	RBP1	950	FALSE	FALSE	FALSE	NA	NA	1.19998318550929	NA	1.8671722747048	-6.99519977378219	0.126027546372156
chr3	139279022	139396859	ENSG00000163864	-	NMNAT3	645	FALSE	FALSE	FALSE	NA	NA	1.06843920217658	NA	0.849934764575156	-7.48607336748472	0.273230350101974
chr3	139654027	140296239	ENSG00000158258	+	CLSTN2	361.2	FALSE	FALSE	FALSE	NA	NA	1.44905635270502	NA	-2.05532099266934	4.74742958882443	0.329618702730812
chr3	140396881	140419992	ENSG00000155890	+	TRIM42	324.5	FALSE	FALSE	FALSE	NA	NA	NA	NA	-1.06729160774318	9.97347173427502	0.249684642437864
chr3	140660672	140698775	ENSG00000114120	+	SLC25A36	645	FALSE	FALSE	FALSE	NA	NA	1.13557845952873	NA	1.12350904389739	5.26326623553971	-0.0190570086534825
chr3	140770244	140867453	ENSG00000175093	+	SPSB4	950	FALSE	FALSE	FALSE	NA	NA	1.43436632450117	NA	2.4873424302062	1.21710202538014	-0.0814291454975446
chr3	140947568	141013748	ENSG00000155893	+	ACPL2	NA	FALSE	FALSE	FALSE	NA	NA	1.03110371480661	NA	3.9310308576791	-1.68572538605113	-0.174228180907833
chr3	141043055	141168634	ENSG00000177311	+	ZBTB38	544	FALSE	TRUE	TRUE	NA	707.758020874752	-1.13086553060176	FALSE	4.09920907793024	-2.74366995201821	-0.258571871149376
chr3	141205889	141334184	ENSG00000155903	+	RASA2	680	FALSE	FALSE	FALSE	NA	NA	-1.05984712109275	NA	3.92468998013112	-6.86803205179061	-0.227503238479438
chr3	141457046	141466402	ENSG00000114125	+	RNF7	987	FALSE	FALSE	FALSE	NA	NA	-1.14466956140803	NA	3.46443919035237	-9.88693673557561	-0.065669345195241
chr3	141496990	141537332	ENSG00000114124	+	GRK7	645	FALSE	FALSE	FALSE	NA	NA	NA	NA	3.57636465979635	-8.65588730570238	-0.0141935897066661
chr3	141594966	141645356	ENSG00000069849	+	ATP1B3	361.2	FALSE	FALSE	FALSE	NA	NA	-1.16775346704661	NA	3.87521644057079	-9.13254827776286	-0.0829211076720379
chr3	141663277	141868386	ENSG00000114126	-	TFDP2	361.2	FALSE	FALSE	TRUE	NA	NA	-1.12053601830264	NA	3.73270221390514	-9.20288745907455	-0.196181201694268
chr3	141882414	141944449	ENSG00000175066	-	GK5	1488	FALSE	FALSE	FALSE	NA	NA	-1.33679432809565	NA	3.14301400762967	-6.5938901108989	-0.263316415069226
chr3	142025449	142166904	ENSG00000114127	-	XRN1	4290	FALSE	FALSE	FALSE	NA	NA	-1.16470485888906	NA	2.76424823756416	-5.93396874571407	-0.236434226056706
chr3	142168077	142297668	ENSG00000175054	-	ATR	1488	FALSE	FALSE	FALSE	NA	NA	-1.09782314478121	NA	2.16107088907633	-7.38608490745546	-0.265264371732046
chr3	142315229	142432506	ENSG00000120756	+	PLS1	361.2	FALSE	FALSE	FALSE	NA	NA	1.03110748300132	NA	2.09354739454216	-6.33220030646569	-0.136928520137438
chr3	142442916	142526730	ENSG00000144935	+	TRPC1	950	FALSE	FALSE	FALSE	NA	NA	1.20746847949036	NA	2.07636487225932	-5.84839526341909	-0.055603131333928
chr3	142534764	142608045	ENSG00000163710	-	PCOLCE2	645	FALSE	FALSE	FALSE	NA	NA	-1.16042715461293	NA	2.53650453893592	-6.68614819300034	-0.0374018264319262
chr3	142668006	142682178	ENSG00000188582	-	PAQR9	1292	FALSE	FALSE	FALSE	NA	NA	-1.44580740634393	NA	2.69771482000493	-5.76926734816414	-0.0114810194693113
chr3	142683339	142779567	ENSG00000163714	+	U2SURP	1292	FALSE	FALSE	FALSE	NA	NA	-1.03453700336083	NA	2.71020337324649	-5.14033781626517	0.0362952331704801
chr3	142838173	142841800	ENSG00000175040	+	CHST2	950	FALSE	FALSE	FALSE	NA	NA	-1.15712781130891	NA	2.80031620882743	-4.91573012519013	0.0907521190319898
chr3	142984064	143567373	ENSG00000181804	-	SLC9A9	361.2	FALSE	FALSE	FALSE	NA	NA	-1.22329171893054	NA	-0.0635292892722068	1.72343031404701	0.132814067827866
chr3	143690640	143767561	ENSG00000181744	+	C3orf58	NA	FALSE	FALSE	FALSE	NA	NA	1.01857424432714	NA	-2.43988342665162	6.62426702074673	0.305105677752519
chr3	145782358	145784156	ENSG00000232013	+	AC107021.1	104.7	FALSE	FALSE	FALSE	NA	NA	NA	NA	-0.414702659197872	8.7832880872389	-0.0732106448611001
chr3	145787227	145881440	ENSG00000152952	-	PLOD2	645	FALSE	FALSE	FALSE	NA	NA	1.14343379530422	NA	0.00577098950118921	8.0964777945766	-0.049326104125878
chr3	145910126	145968966	ENSG00000114698	-	PLSCR4	176.1	FALSE	FALSE	FALSE	NA	NA	1.33809398484947	NA	0.0700194632057416	8.13213170118643	0.000160107541633881
chr3	146109208	146213778	ENSG00000163746	-	PLSCR2	55	FALSE	FALSE	FALSE	NA	NA	NA	NA	-1.66252735310071	3.08178081434187	0.00358126897732533
chr3	146232967	146262651	ENSG00000188313	-	PLSCR1	987	FALSE	FALSE	TRUE	NA	NA	-1.1925013949794	NA	-1.3510699958329	2.71207293292981	0.0998107778430154
chr3	146294342	146324003	ENSG00000231213	-	PLSCR5	361.2	FALSE	FALSE	FALSE	NA	NA	NA	NA	-1.35282694050235	2.94529362774994	0.0587754602026398
chr3	147103833	147124647	ENSG00000174963	-	ZIC4	454.6	FALSE	TRUE	TRUE	NA	139.811320754717	NA	FALSE	-3.18964140821225	11.5845916202492	0.475348010666525
chr3	147111209	147228080	ENSG00000152977	+	ZIC1	680	FALSE	TRUE	TRUE	NA	158.365253012048	1.44682181655676	FALSE	-3.62187159055796	11.5808773582833	0.347175982964419
chr3	148415571	148460795	ENSG00000144891	+	AGTR1	645	FALSE	FALSE	FALSE	NA	NA	-1.03281371155042	NA	-3.21886249627197	10.6081056926241	-0.0309701765545787
chr3	148508889	148577974	ENSG00000153002	+	CPB1	950	FALSE	FALSE	FALSE	NA	NA	NA	NA	-2.02448795634762	7.65740070158912	0.19906843529898
chr3	148583043	148614983	ENSG00000163751	+	CPA3	361.2	FALSE	FALSE	FALSE	NA	NA	3.85320905361535	NA	-1.69894201277857	7.56700041192276	0.176713526827089
chr3	148709128	148745419	ENSG00000163754	+	GYG1	544	FALSE	FALSE	FALSE	NA	NA	-1.14846300178835	NA	-0.8335716314199	5.79206434048439	-0.100165047608605
chr3	148747914	148804341	ENSG00000071794	-	HLTF	1488	FALSE	FALSE	FALSE	NA	NA	-1.0367148507652	NA	-0.553033643822614	4.95778336640238	-0.140171755858746
chr3	148847371	148891519	ENSG00000163755	+	HPS3	645	FALSE	FALSE	FALSE	NA	NA	-1.02451110494085	NA	-0.785742691886479	2.76361543165484	-0.0563657764269322
chr3	148880197	148939842	ENSG00000047457	-	CP	645	FALSE	FALSE	FALSE	NA	NA	NA	NA	-0.858447592308956	1.84987662749277	-0.13454911611177
chr3	149036285	149052201	ENSG00000163762	-	TM4SF18	361.2	FALSE	FALSE	FALSE	NA	NA	NA	NA	-1.44710671004187	-0.0431661238540212	-0.261811041737871
chr3	149086809	149095652	ENSG00000169908	-	TM4SF1	361.2	FALSE	FALSE	FALSE	NA	NA	NA	NA	-1.41892798022717	-0.382171239921596	-0.192343657868554
chr3	149191761	149221068	ENSG00000169903	+	TM4SF4	544	FALSE	FALSE	FALSE	NA	NA	NA	NA	-1.65034822001231	-1.25703830324758	-0.00104713485194432
chr3	149235022	149454501	ENSG00000018408	-	WWTR1	361.2	FALSE	FALSE	FALSE	NA	NA	-1.05596900102943	NA	-1.48164616964734	-2.60384894291812	-0.0333369698116853
chr3	149456257	149470286	ENSG00000114744	-	COMMD2	361.2	FALSE	FALSE	FALSE	NA	NA	-1.09801367600161	NA	-1.23376816205265	-4.40966787190249	-0.077724596006628
chr3	149478892	149686172	ENSG00000206199	-	ANKUB1	361.2	FALSE	FALSE	FALSE	NA	NA	NA	NA	-0.958597065691427	-5.99428539608138	-0.167279962077437
chr3	149530495	149679926	ENSG00000082996	+	RNF13	645	FALSE	FALSE	FALSE	NA	NA	-1.09721081931742	NA	-0.889991389523014	-6.31363166218071	-0.18988029336894
chr3	149682691	149768575	ENSG00000070087	-	PFN2	544	FALSE	FALSE	FALSE	NA	NA	-1.22597734890502	NA	-0.407776752210612	-8.02363250131106	-0.222106939537802
chr3	149689066	149690535	ENSG00000268175	+	AC117395.1	176.1	FALSE	FALSE	FALSE	NA	NA	1.18747546781993	NA	-0.661101631899168	-7.59721578956312	-0.25857084984453
chr3	150126122	150184218	ENSG00000196428	+	TSC22D2	680	FALSE	FALSE	FALSE	NA	NA	-1.25302161743054	NA	3.15385126368083	-2.71904410387074	-0.058417531824622
chr3	150259781	150321015	ENSG00000120742	-	SERP1	454.6	FALSE	FALSE	FALSE	NA	NA	-1.132720979851	NA	2.8094438394053	-5.28657767533381	-0.0989540596974849
chr3	150264465	150302029	ENSG00000144895	+	EIF2A	4290	FALSE	FALSE	FALSE	NA	NA	-1.27903666481358	NA	2.84277756035056	-5.04480262497386	-0.097092929118539
chr3	150320662	150348222	ENSG00000198843	+	SELT	NA	FALSE	FALSE	FALSE	NA	NA	-1.00990175112995	NA	2.73373549447634	-5.83572144290076	-0.103181246318002
chr3	150377672	150421758	ENSG00000163645	-	FAM194A	361.2	FALSE	FALSE	FALSE	NA	NA	NA	NA	2.62642932239483	-7.47432495158009	-0.156435415311031
chr3	150458914	150481264	ENSG00000181788	-	SIAH2	680	FALSE	FALSE	FALSE	NA	NA	-1.1335156425428	NA	2.48354872527354	-7.03634812212682	-0.132018053316329
chr3	150588832	150612089	ENSG00000214237	-	FAM188B2	NA	FALSE	FALSE	FALSE	NA	NA	NA	NA	1.40760909423324	-7.08448331623364	-0.15584166736504
chr3	150600784	150659530	ENSG00000260234	-	RP11-166N6.3	NA	FALSE	FALSE	FALSE	NA	NA	NA	NA	1.10352653621252	-7.55576486150569	-0.148663558260935
chr3	150643950	150690786	ENSG00000163646	-	CLRN1	886	FALSE	FALSE	FALSE	NA	NA	NA	NA	0.760278357825479	-8.12321813776592	-0.15365666881403
chr3	150803484	151154860	ENSG00000144893	+	MED12L	361.2	FALSE	FALSE	FALSE	NA	NA	1.03263572654744	NA	-0.617247296512787	-3.60914944279284	-0.150632951882712
chr3	150915619	150920988	ENSG00000174946	-	GPR171	361.2	FALSE	FALSE	FALSE	NA	NA	NA	NA	-0.491758705723078	-3.61951565072109	-0.130832456283714
chr3	150929905	150996255	ENSG00000174944	-	P2RY14	544	FALSE	FALSE	FALSE	NA	NA	NA	NA	-0.660357641798532	-3.50516628303097	-0.155090029149453
chr3	151011891	151034740	ENSG00000138271	-	GPR87	361.2	FALSE	FALSE	FALSE	NA	NA	NA	NA	-0.794530885187097	-3.45764938770932	-0.226145040725096
chr3	151044100	151047336	ENSG00000181631	-	P2RY13	544	FALSE	FALSE	FALSE	NA	NA	NA	NA	-0.794530885187097	-3.45764938770932	-0.226145040725096
chr3	151055168	151102600	ENSG00000169313	-	P2RY12	544	FALSE	FALSE	FALSE	NA	NA	NA	NA	-0.909094611610655	-3.20915556945902	-0.211824652710586
chr3	151143172	151176497	ENSG00000152580	-	IGSF10	987	FALSE	FALSE	FALSE	NA	NA	-1.26704861189995	NA	-1.20045515088064	-1.7270638936966	-0.108471651459536
chr3	151451704	151479127	ENSG00000197953	+	AADACL2	176.1	FALSE	FALSE	FALSE	NA	NA	NA	NA	0.10573584132811	-1.69118796153604	-0.168430240089182
chr3	151531825	151546276	ENSG00000114771	+	AADAC	361.2	FALSE	FALSE	FALSE	NA	NA	NA	NA	0.593513927197198	-1.62504189933698	-0.0757715499210674
chr3	151591431	151602405	ENSG00000198829	+	SUCNR1	645	FALSE	FALSE	FALSE	NA	NA	NA	NA	1.23283390232775	1.28815128932814	0.121267803473382
chr3	151961617	152183569	ENSG00000152601	+	MBNL1	645	FALSE	FALSE	FALSE	NA	NA	-1.03670931116382	NA	3.44463185345561	-2.79228356745965	0.0518585174385797
chr3	152057484	152058779	ENSG00000221962	-	TMEM14E	91	FALSE	FALSE	FALSE	NA	NA	NA	NA	3.32476704231531	-2.89564501883351	0.106145793406656
chr3	152552736	152555841	ENSG00000169860	+	P2RY1	645	FALSE	FALSE	FALSE	NA	NA	-1.38665998575934	NA	1.262328022514	0.806418402809331	-0.152511667664892
chr3	152880029	152886265	ENSG00000181467	+	RAP2B	361.2	FALSE	FALSE	FALSE	NA	NA	-1.06190963222828	NA	1.7027046367748	2.73785300533098	0.0751638003830735
chr3	153202284	153220486	ENSG00000237787	+	C3orf79	104.7	FALSE	FALSE	FALSE	NA	NA	NA	NA	-0.788832015336232	0.380774740141634	0.0260401117275606
chr3	153838792	153975616	ENSG00000114790	+	ARHGEF26	886	FALSE	FALSE	FALSE	NA	NA	-1.09031525816931	NA	-2.47202712408766	1.83170611358066	0.124489804348812
chr3	153990335	154042286	ENSG00000174953	-	DHX36	1292	FALSE	FALSE	FALSE	NA	NA	-1.1413273170275	NA	-2.41388587747439	0.304987107959895	0.0516379118659993
chr3	154055461	154147504	ENSG00000174948	-	GPR149	645	FALSE	FALSE	FALSE	NA	NA	NA	NA	-2.61458522112635	1.83694099108953	-0.0202489088456706
chr3	154741913	154901497	ENSG00000196549	+	MME	680	FALSE	FALSE	FALSE	NA	NA	1.36179072932595	NA	0.851252980065444	7.57371382969382	-0.0396403915376053
chr3	155093369	155462856	ENSG00000114805	-	PLCH1	680	FALSE	FALSE	FALSE	NA	NA	-1.09027111274563	NA	2.16503252628766	1.30261341356982	-0.157380101231009
chr3	155459933	155461515	ENSG00000214919	-	AC104472.1	176.1	FALSE	FALSE	FALSE	NA	NA	NA	NA	3.47814107274648	-2.37455314388906	-0.217960847284767
chr3	155480401	155524140	ENSG00000174928	-	C3orf33	361.2	FALSE	FALSE	FALSE	NA	NA	1.02330095687324	NA	3.60550300549672	-2.64284803319574	-0.216917823806128
chr3	155538813	155572218	ENSG00000169359	-	SLC33A1	1488	FALSE	FALSE	FALSE	NA	NA	1.02270955253998	NA	3.76870395159586	-3.39689746209536	-0.183430479214278
chr3	155588325	155661815	ENSG00000163655	+	GMPS	4290	FALSE	FALSE	FALSE	NA	NA	-1.24133174651376	NA	3.81160119859677	-4.75013275893108	-0.167904407042707
chr3	155755490	156256545	ENSG00000169282	+	KCNAB1	4290	FALSE	FALSE	FALSE	NA	NA	NA	NA	1.56599313665709	-5.50459179425189	0.118198733025886
chr3	156257929	156272973	ENSG00000114850	-	SSR3	1064	FALSE	FALSE	FALSE	NA	NA	-1.28604537243485	NA	2.51055084788485	-0.214478260868561	0.101729298686186
chr3	156391024	156424559	ENSG00000163659	+	TIPARP	645	FALSE	FALSE	FALSE	NA	NA	1.04210433999041	NA	2.27539490817303	-0.73437341183913	0.0498107111788664
chr3	156543270	156763918	ENSG00000197980	+	LEKR1	361.2	FALSE	FALSE	FALSE	NA	NA	3.57758568331045	NA	2.32474584789998	-4.08674246341336	0.0201690077536536
chr3	156864297	156878549	ENSG00000163660	-	CCNL1	1488	FALSE	FALSE	FALSE	NA	NA	1.0447643805177	NA	3.06832662413542	-4.82346967120709	0.0428069335081736
chr3	156977531	157251408	ENSG00000197415	-	VEPH1	645	FALSE	FALSE	FALSE	NA	NA	NA	NA	1.40156691073572	-6.25155820999904	0.0405031670411022
chr3	157154578	157161417	ENSG00000163661	+	PTX3	544	FALSE	FALSE	FALSE	NA	NA	-1.20131169829305	NA	0.661961512075074	-6.5386669881379	-0.0143874108836624
chr3	157261035	157395538	ENSG00000174899	+	C3orf55	361.2	FALSE	FALSE	FALSE	NA	NA	NA	NA	-0.59330217849475	-3.21569109603195	0.0820340292722247
chr3	157814948	157824292	ENSG00000168779	-	SHOX2	645	FALSE	FALSE	TRUE	NA	NA	1.57836708131981	NA	0.196097259177527	3.72301034756287	0.0399053092815134
chr3	157823644	158263519	ENSG00000174891	+	RSRC1	544	FALSE	FALSE	FALSE	NA	NA	1.03307253131702	NA	0.481620371380102	2.93144021963975	0.0312091408757232
chr3	158288952	158325041	ENSG00000178053	+	MLF1	987	FALSE	FALSE	FALSE	NA	NA	-1.06702394828208	NA	2.09969420445742	2.59836388175728	-0.0552499919058355
chr3	158362067	158410364	ENSG00000168827	+	GFM1	4290	FALSE	FALSE	FALSE	NA	NA	-1.08958522115888	NA	2.02229100030539	1.463077374286	-0.0248184510386072
chr3	158363611	158390482	ENSG00000079257	-	LXN	544	FALSE	FALSE	FALSE	NA	NA	NA	NA	2.05442741374296	1.6903510479755	-0.022045301705373
chr3	158414681	158450485	ENSG00000118849	-	RARRES1	544	FALSE	FALSE	FALSE	NA	NA	NA	NA	1.90180909865157	0.615236512237604	-0.0351543793700545
chr3	158449987	158547508	ENSG00000118855	+	MFSD1	1488	FALSE	FALSE	FALSE	NA	NA	-1.01865441131394	NA	1.53745654789211	-1.11580736327306	-0.0581601522664995
chr3	158680024	159615155	ENSG00000250588	+	IQCJ-SCHIP1	645	FALSE	FALSE	FALSE	NA	NA	-1.43336380757763	NA	-1.86145517336202	2.2187317505002	0.137782311985088
chr3	158680717	158984096	ENSG00000214216	+	IQCJ	454.6	FALSE	FALSE	FALSE	NA	NA	NA	NA	-0.825069876894819	0.401445594733238	0.070825826655172
chr3	159557650	159615149	ENSG00000151967	+	SCHIP1	454.6	FALSE	FALSE	FALSE	NA	NA	1.03277309029562	NA	-1.78009087737009	1.00250881032675	0.19888947268825
chr3	159706537	159713806	ENSG00000168811	+	IL12A	220.2	FALSE	FALSE	FALSE	NA	NA	1.30639811604881	NA	-1.1230743018228	-1.05217839884165	0.0514706375817671
chr3	159733811	159749210	ENSG00000242107	+	LINC01100	97.4	FALSE	FALSE	FALSE	NA	NA	NA	NA	-1.1230743018228	-1.05217839884165	0.0514706375817671
chr3	159943423	159945999	ENSG00000180044	+	C3orf80	NA	FALSE	FALSE	FALSE	NA	NA	-1.18383119108117	NA	0.926262219482425	-2.64734850245364	-0.00312042218120645
chr3	159945241	160167617	ENSG00000248710	-	RP11-432B6.3	NA	FALSE	FALSE	FALSE	NA	NA	NA	NA	1.63410682161839	-3.07667505741045	-0.055101804778124
chr3	159974774	160117668	ENSG00000068885	-	IFT80	987	FALSE	FALSE	FALSE	NA	NA	1.17829047749311	NA	1.57629842318649	-3.027179609634	-0.0562013031567467
chr3	160117062	160152750	ENSG00000113810	+	SMC4	1292	FALSE	FALSE	FALSE	NA	NA	-1.01613800596728	NA	1.87838670895989	-3.18138688657347	-0.0530598931904759
chr3	160150233	160203561	ENSG00000213186	-	TRIM59	454.6	FALSE	FALSE	FALSE	NA	NA	-1.00957201299945	NA	2.28362754869938	-3.60499370470692	-0.077944792539726
chr3	160212783	160283376	ENSG00000186432	-	KPNA4	987	FALSE	FALSE	FALSE	NA	NA	1.04629565731911	NA	2.21407418483761	-3.6976875702397	-0.0852786550900329
chr3	160394948	160396233	ENSG00000179674	+	ARL14	544	FALSE	FALSE	FALSE	NA	NA	NA	NA	0.113208928538136	-4.04191054630691	-0.0905948728405912
chr3	160473390	160796695	ENSG00000163590	+	PPM1L	645	FALSE	FALSE	FALSE	NA	NA	-1.13005833267897	NA	-2.34256935381069	-4.24202188055043	-0.0541032864975282
chr3	160801671	160823172	ENSG00000169255	-	B3GALNT1	324.5	FALSE	FALSE	FALSE	NA	NA	NA	NA	-2.90647860435722	-1.6515162987849	0.0342459428719328
chr3	160822484	160971320	ENSG00000169251	+	NMD3	4290	FALSE	FALSE	FALSE	NA	NA	-1.28110026639257	NA	-2.75084788900209	-0.460097827496887	-0.0763484976926309
chr3	161062580	161090668	ENSG00000196542	-	SPTSSB	454.6	FALSE	FALSE	FALSE	NA	NA	1.5398658529997	NA	-2.9427930169036	-0.519789327843742	0.00610602321716947
chr3	161214596	161221730	ENSG00000182447	+	OTOL1	886	FALSE	FALSE	FALSE	NA	NA	NA	NA	-3.53724777444354	-1.73326212186221	0.0388762426004519
chr3	164696686	164796283	ENSG00000090402	-	SI	1488	FALSE	FALSE	FALSE	NA	NA	NA	NA	-3.43984287083259	11.6754384452026	-0.148001039502071
chr3	164904508	164914897	ENSG00000121871	-	SLITRK3	645	FALSE	FALSE	FALSE	NA	NA	-1.4660526984963	NA	-3.4313446979286	11.7000751217985	-0.121582861588546
chr3	165490692	165555260	ENSG00000114200	-	BCHE	361.2	FALSE	FALSE	FALSE	NA	NA	-3.43568920679795	NA	-4.34555603383765	7.67030043510551	0.00492617646447478
chr3	166958075	167099134	ENSG00000169064	-	ZBBX	361.2	FALSE	FALSE	FALSE	NA	NA	-1.31389041802675	NA	-2.94785811842452	8.20938513618104	0.216559250704745
chr3	167159577	167196792	ENSG00000114204	-	SERPINI2	361.2	FALSE	FALSE	FALSE	NA	NA	NA	NA	-3.25732533132742	11.3820939909901	0.164881865998941
chr3	167196472	167371771	ENSG00000174776	-	WDR49	361.2	FALSE	FALSE	FALSE	NA	NA	NA	NA	-2.44964095854906	8.29539591053248	0.0494663899961685
chr3	167401086	167452727	ENSG00000114209	-	PDCD10	987	FALSE	FALSE	FALSE	NA	NA	-1.10106600236213	NA	-1.70775558982177	6.12906153716051	0.0109590092800328
chr3	167453031	167543356	ENSG00000163536	+	SERPINI1	645	FALSE	FALSE	FALSE	NA	NA	1.15125347892551	NA	-0.826938010090763	5.83857740738241	0.152433802326305
chr3	167726465	167813763	ENSG00000173905	-	GOLIM4	454.6	FALSE	FALSE	FALSE	NA	NA	-1.18761765408517	NA	1.37013527321178	3.27474566430599	-0.110031030674366
chr3	168801287	169381406	ENSG00000085276	-	MECOM	810	FALSE	TRUE	TRUE	NA	528.410173160173	1.15451291170619	FALSE	-1.38661879364838	6.64770264122019	0.0219637647977302
chr3	169484709	169487683	ENSG00000184378	-	ACTRT3	176.1	FALSE	FALSE	FALSE	NA	NA	-1.23126504665936	NA	1.53925678288432	4.94619784313998	-0.216624369578391
chr3	169490619	169507504	ENSG00000085274	+	MYNN	454.6	FALSE	TRUE	TRUE	NA	532.810543335761	1.0111753809308	FALSE	1.67109927133002	4.30699607053635	-0.212401847739932
chr3	169511216	169530774	ENSG00000171757	-	LRRC34	361.2	FALSE	FALSE	FALSE	NA	NA	-1.09789992268653	NA	1.83594191881891	3.50790867330892	-0.207123132739055
chr3	169539710	169555563	ENSG00000188306	+	LRRIQ4	361.2	FALSE	FALSE	FALSE	NA	NA	1.21842766611065	NA	1.91416648924437	3.06214656207108	-0.178033787672143
chr3	169556967	169587718	ENSG00000114248	-	LRRC31	361.2	FALSE	FALSE	FALSE	NA	NA	NA	NA	2.05888616376397	2.2376108574805	-0.124226604364839
chr3	169629360	169656963	ENSG00000187033	+	SAMD7	361.2	FALSE	FALSE	FALSE	NA	NA	NA	NA	2.12010202477211	1.1956248992644	-0.0764788929658788
chr3	169684423	169716161	ENSG00000008952	+	SEC62	1292	FALSE	FALSE	FALSE	NA	NA	-1.13650326235165	NA	2.16278546364755	-0.128115230338033	-0.134988704288504
chr3	169755717	169803191	ENSG00000173890	+	GPR160	361.2	FALSE	FALSE	FALSE	NA	NA	-1.27669773096623	NA	2.34332942041838	-1.72848658012164	-0.221459026672339
chr3	169804520	169899537	ENSG00000173889	-	PHC3	886	FALSE	FALSE	FALSE	NA	NA	-1.00913533522468	NA	2.66051183950232	-2.30542927089233	-0.268612650548999
chr3	169940153	170023769	ENSG00000163558	+	PRKCI	680	FALSE	FALSE	FALSE	NA	NA	-1.22180583147557	NA	3.00179952478914	-3.15235528797341	-0.211791895771503
chr3	170075466	170114623	ENSG00000136603	+	SKIL	544	FALSE	FALSE	TRUE	NA	NA	1.18539563526214	NA	2.42367729270146	-3.99495794680064	-0.142701227996036
chr3	170136653	170578169	ENSG00000013297	+	CLDN11	544	FALSE	FALSE	FALSE	NA	NA	NA	NA	2.59899282652423	-3.45055804553459	-0.164917507790741
chr3	170177372	170303863	ENSG00000013293	-	SLC7A14	4290	FALSE	FALSE	FALSE	NA	NA	NA	NA	2.3746517471455	-5.28501465686433	-0.0818829078128677
chr3	170582664	170588272	ENSG00000163584	-	RPL22L1	544	FALSE	FALSE	FALSE	NA	NA	-3.43525492826255	NA	2.78219363470582	0.0566370255684543	-0.241000604327833
chr3	170606204	170626482	ENSG00000163577	-	EIF5A2	4290	FALSE	FALSE	FALSE	NA	NA	-1.02176065186878	NA	2.46838184072555	0.308025544777988	-0.21864058769444
chr3	170714137	170744539	ENSG00000163581	-	SLC2A2	1488	FALSE	FALSE	FALSE	NA	NA	NA	NA	2.27256932738139	-1.19915859968436	-0.156694180019424
chr3	170779128	171178197	ENSG00000154310	-	TNIK	361.2	FALSE	FALSE	FALSE	NA	NA	-1.17564498907211	NA	2.72512913915411	-3.41968887152068	-0.0148234032062842
chr3	171318195	171528740	ENSG00000075651	-	PLD1	361.2	FALSE	FALSE	FALSE	NA	NA	1.49033213308126	NA	3.74847660886122	-3.89139117976786	-0.113815330563782
chr3	171509580	171527714	ENSG00000183657	-	PP13439	104.7	FALSE	FALSE	FALSE	NA	NA	NA	NA	3.91060783882176	-5.00764304411656	-0.0964988569386263
chr3	171561139	171656505	ENSG00000186329	+	TMEM212	361.2	FALSE	FALSE	FALSE	NA	NA	NA	NA	4.0547213809284	-3.93590779369988	-0.0546601403298111
chr3	171757418	172119455	ENSG00000075420	+	FNDC3B	950	FALSE	FALSE	FALSE	NA	NA	1.04514449233553	NA	2.35253496347888	-3.2137893982172	0.0658878556262105
chr3	172019438	172019686	ENSG00000267979	-	AC092964.2	NA	FALSE	FALSE	FALSE	NA	NA	NA	NA	1.67707301411583	-3.51745864987555	0.0870703676854037
chr3	172034218	172039513	ENSG00000203443	+	AC092964.1	NA	FALSE	FALSE	FALSE	NA	NA	NA	NA	1.67707301411583	-3.51745864987555	0.0870703676854037
chr3	172162923	172166246	ENSG00000121853	-	GHSR	544	FALSE	FALSE	FALSE	NA	NA	NA	NA	1.3273873597105	-0.83233692130549	-0.168263944498482
chr3	172223298	172241297	ENSG00000121858	-	TNFSF10	361.2	FALSE	FALSE	FALSE	NA	NA	NA	NA	1.13059773654155	-0.615777487844143	-0.16252761624636
chr3	172348039	172429008	ENSG00000144959	-	NCEH1	1488	FALSE	FALSE	FALSE	NA	NA	-1.23886905048823	NA	0.783799536118902	-2.71572027800524	-0.0886470496821091
chr3	172361483	172361740	ENSG00000269496	+	AC007919.2	104.7	FALSE	FALSE	FALSE	NA	NA	NA	NA	0.862307254621602	-2.3907587820539	-0.0972347997708498
chr3	172468472	172539264	ENSG00000114346	+	ECT2	987	FALSE	FALSE	FALSE	NA	NA	-1.11915417641158	NA	0.652691161818416	-3.98160340000719	-0.0929845791173953
chr3	172607148	172859058	ENSG00000144962	-	SPATA16	361.2	FALSE	FALSE	FALSE	NA	NA	NA	NA	0.15498759833482	-3.7708280893066	0.0547229828373803
chr3	173114074	174004434	ENSG00000169760	+	NLGN1	544	FALSE	FALSE	FALSE	NA	NA	1.08588985099914	NA	-3.94143847305163	10.0961387612245	-0.16086619695461
chr3	174156363	175523428	ENSG00000177694	+	NAALADL2	645	FALSE	FALSE	FALSE	NA	NA	-2.56368208765775	NA	-4.6902845672854	7.04086412086881	-0.125620984181195
chr3	176737143	176915261	ENSG00000177565	-	TBL1XR1	1488	FALSE	FALSE	FALSE	NA	NA	1.08656548198425	NA	2.2325366694351	3.42611421959045	0.106625945222917
chr3	177990720	178562217	ENSG00000197584	+	KCNMB2	680	FALSE	FALSE	FALSE	NA	NA	NA	NA	-1.64506590527978	7.58955585781188	-0.107273026225932
chr3	178735011	178790067	ENSG00000172667	-	ZMAT3	680	FALSE	FALSE	FALSE	NA	NA	1.37704384381969	NA	2.60999064836687	4.19154898553195	-0.21227955139065
chr3	178865902	178957881	ENSG00000121879	+	PIK3CA	680	FALSE	FALSE	FALSE	NA	NA	1.01991928126452	NA	3.51134476749859	1.09236498311543	-0.259279498583501
chr3	178957530	178984790	ENSG00000171121	-	KCNMB3	361.2	FALSE	FALSE	FALSE	NA	NA	2.3959274535969	NA	3.68027563585762	0.248716806914764	-0.269376759079086
chr3	179040779	179053323	ENSG00000121864	+	ZNF639	361.2	FALSE	TRUE	TRUE	NA	844.137	1.11044075936071	FALSE	3.85473102101241	-0.930675898309134	-0.299821284931664
chr3	179065480	179112719	ENSG00000171109	+	MFN1	1292	FALSE	FALSE	FALSE	NA	NA	1.02173647444686	NA	3.66169066985363	-1.77900623862296	-0.238716877448759
chr3	179116990	179169378	ENSG00000114450	-	GNB4	1488	FALSE	FALSE	FALSE	NA	NA	-1.01430191996036	NA	3.20714091868076	-1.98287012033326	-0.135210580435171
chr3	179280668	179306196	ENSG00000136518	+	ACTL6A	1714	FALSE	FALSE	FALSE	NA	NA	-1.00789109943952	NA	2.54464782625649	-2.46575497924659	-0.130500900734922
chr3	179306073	179322442	ENSG00000136522	-	MRPL47	361.2	FALSE	FALSE	FALSE	NA	NA	1.06507891431227	NA	2.34838804139313	-2.69932471827659	-0.128461912215402
chr3	179322478	179345435	ENSG00000136521	+	NDUFB5	361.2	FALSE	FALSE	FALSE	NA	NA	1.16069877398804	NA	2.34838804139313	-2.69932471827659	-0.128461912215402
chr3	179370543	179507189	ENSG00000058056	+	USP13	645	FALSE	FALSE	FALSE	NA	NA	1.08313755549362	NA	1.35697389757339	-2.97592742412555	-0.103983731421761
chr3	179512746	179754841	ENSG00000114757	-	PEX5L	1488	FALSE	FALSE	FALSE	NA	NA	NA	NA	-0.414524338946691	-2.75966712753244	0.148706520956354
chr3	180319918	180335616	ENSG00000163728	+	TTC14	645	FALSE	FALSE	FALSE	NA	NA	1.15568625773837	NA	-3.26416956972542	9.4542605193896	0.0711790860648245
chr3	180320646	180588793	ENSG00000145075	-	CCDC39	987	FALSE	FALSE	FALSE	NA	NA	1.16643493183914	NA	-2.90456731401359	5.82060575654522	0.139851962455145
chr3	180585929	180700541	ENSG00000114416	+	FXR1	987	FALSE	FALSE	FALSE	NA	NA	-1.04750668741491	NA	-2.25893050962092	9.510620676419	0.195195515401445
chr3	180701497	180707562	ENSG00000205981	-	DNAJC19	324.5	FALSE	FALSE	FALSE	NA	NA	-1.08047975759151	NA	-2.49477234908173	9.45347231663625	0.0672477501991118
chr3	181429714	181432221	ENSG00000181449	+	SOX2	950	FALSE	FALSE	TRUE	NA	NA	-1.27731193512211	NA	-3.12090386136239	5.50345726813135	0.232935025539391
chr3	182511288	182639423	ENSG00000058063	+	ATP11B	645	FALSE	FALSE	FALSE	NA	NA	1.02841814962308	NA	4.57750107429016	0.964892812318287	-0.100926398959465
chr3	182655862	182703741	ENSG00000043093	-	DCUN1D1	680	FALSE	FALSE	FALSE	NA	NA	1.06294512369846	NA	3.92696116300693	-1.89035963971275	-0.0904932379503823
chr3	182733006	182833863	ENSG00000078070	-	MCCC1	1488	FALSE	FALSE	FALSE	NA	NA	1.26144993319002	NA	3.73623731802682	-3.77374906762667	-0.138192641120283
chr3	182840001	182881627	ENSG00000078081	-	LAMP3	220.2	FALSE	FALSE	FALSE	NA	NA	1.8991938021127	NA	3.6012279176396	-3.82929620055459	-0.118731548175225
chr3	182895831	183146566	ENSG00000053524	-	MCF2L2	645	FALSE	FALSE	FALSE	NA	NA	-1.27850597273762	NA	3.13993429425688	-6.06891817393501	-0.133072587406701
chr3	182971032	183016292	ENSG00000176597	+	B3GNT5	810	FALSE	FALSE	FALSE	NA	NA	1.12347147903562	NA	2.92139428669889	-5.75068691454908	-0.1049351789433
chr3	183205319	183273477	ENSG00000172578	-	KLHL6	987	FALSE	FALSE	FALSE	NA	NA	NA	NA	3.14254227282245	-7.00370086534246	-0.158738008759508
chr3	183353356	183402265	ENSG00000114796	+	KLHL24	987	FALSE	FALSE	FALSE	NA	NA	1.11295684656265	NA	2.94466917914579	-6.3433853694398	-0.0939083571509823
chr3	183415606	183530413	ENSG00000163872	+	YEATS2	1064	FALSE	FALSE	FALSE	NA	NA	1.05768982639266	NA	2.84641353174512	-6.6597694200514	-0.0763206547697274
chr3	183533664	183543382	ENSG00000180834	-	MAP6D1	544	FALSE	FALSE	FALSE	NA	NA	1.15017551222608	NA	2.82438846381622	-6.34616363319766	-0.0424963551610968
chr3	183547173	183602721	ENSG00000175193	-	PARL	1488	FALSE	FALSE	FALSE	NA	NA	1.24545735560608	NA	2.90113748459964	-6.16423300174471	-0.0223804726031428
chr3	183637722	183735803	ENSG00000114770	-	ABCC5	454.6	FALSE	FALSE	FALSE	NA	NA	-1.01412496462485	NA	3.31942946978389	-6.31542443048819	0.0356637767016234
chr3	183749332	183757157	ENSG00000186090	+	HTR3D	176.1	FALSE	FALSE	FALSE	NA	NA	NA	NA	3.22144866664379	-6.46840595674659	0.0299502868233427
chr3	183770835	183778459	ENSG00000178084	+	HTR3C	454.6	FALSE	FALSE	FALSE	NA	NA	NA	NA	3.21216139762906	-6.49016510675225	0.0292626006188819
chr3	183814852	183824783	ENSG00000186038	+	HTR3E	78	FALSE	FALSE	FALSE	NA	NA	NA	NA	3.36202251676163	-7.55584519175444	0.0652482755026558
chr3	183852826	184402546	ENSG00000145191	+	EIF2B5	4290	FALSE	FALSE	FALSE	NA	NA	1.00846220673768	NA	3.2605389696745	-9.51475088375971	-0.0391986572947042
chr3	183873176	183891398	ENSG00000161202	+	DVL3	544	FALSE	FALSE	FALSE	NA	NA	1.08774800241861	NA	3.62405781770236	-9.60521154213714	0.117821264521943
chr3	183892477	183901879	ENSG00000161203	+	AP2M1	645	FALSE	FALSE	FALSE	NA	NA	1.02472303890703	NA	3.65230478911478	-9.60451599962786	0.110622733904768
chr3	183903811	183911800	ENSG00000161204	+	ABCF3	4290	FALSE	FALSE	FALSE	NA	NA	-1.02464598731463	NA	3.76545812560872	-9.60173123842651	0.0818017941320139
chr3	183948217	183960117	ENSG00000145198	+	VWA5B2	1064	FALSE	FALSE	FALSE	NA	NA	2.10363711072347	NA	3.69914587652391	-9.56473477882037	0.00761925029222574
chr3	183960089	183967336	ENSG00000214160	-	ALG3	1714	FALSE	FALSE	FALSE	NA	NA	1.08593408783403	NA	3.68745798208755	-9.55821459620915	-0.00545453399821039
chr3	183967438	184010819	ENSG00000145194	+	ECE2	454.6	FALSE	FALSE	FALSE	NA	NA	-1.22763551873245	NA	3.65535168012477	-9.55010515725339	-0.0256569957446885
chr3	183977001	183979251	ENSG00000163888	-	CAMK2N2	361.2	FALSE	FALSE	FALSE	NA	NA	1.21119733509061	NA	3.68745798208755	-9.55821459620915	-0.00545453399821039
chr3	184016497	184026842	ENSG00000175166	+	PSMD2	4290	FALSE	FALSE	FALSE	NA	NA	1.02940848218864	NA	3.55871224543146	-9.52569813707803	-0.0864604488724101
chr3	184032283	184053146	ENSG00000114867	+	EIF4G1	886	FALSE	FALSE	FALSE	NA	NA	-1.02984616154059	NA	3.56329106573039	-9.5317583557162	-0.0906321580921196
chr3	184053714	184064063	ENSG00000175182	+	FAM131A	645	FALSE	FALSE	FALSE	NA	NA	1.1764845390235	NA	3.58908532939846	-9.56588705680092	-0.114125537699746
chr3	184063973	184079439	ENSG00000114859	-	CLCN2	645	FALSE	FALSE	FALSE	NA	NA	-1.08007414484595	NA	3.58908532939846	-9.56588705680092	-0.114125537699746
chr3	184079506	184086384	ENSG00000163882	+	POLR2H	4290	FALSE	FALSE	FALSE	NA	NA	-1.06642796247786	NA	3.58908532939846	-9.56588705680092	-0.114125537699746
chr3	184089723	184095932	ENSG00000090534	-	THPO	220.2	FALSE	FALSE	FALSE	NA	NA	2.45256327644474	NA	3.58908532939846	-9.56588705680092	-0.114125537699746
chr3	184097861	184108524	ENSG00000090539	+	CHRD	950	FALSE	FALSE	FALSE	NA	NA	1.19188274292724	NA	3.60238837707883	-9.58174467981112	-0.0797553338518852
chr3	184119325	184157436	ENSG00000224153	+	RP11-433C9.2	104.7	FALSE	FALSE	FALSE	NA	NA	NA	NA	3.57738465320795	-9.58685702060317	-0.0609682911229826
chr3	184279572	184300197	ENSG00000182580	+	EPHB3	544	FALSE	FALSE	FALSE	NA	NA	1.63990427101886	NA	2.8072964221885	-9.56336964876332	-0.0488609953671694
chr3	184428156	184429836	ENSG00000177383	-	MAGEF1	104.7	FALSE	FALSE	FALSE	NA	NA	1.01302548427089	NA	1.84695520730707	-1.66329422059349	-0.149043055504564
chr3	184529931	184770402	ENSG00000156931	+	VPS8	1488	FALSE	FALSE	FALSE	NA	NA	-1.05693998958128	NA	1.38742872799253	-6.76626889583665	-0.218630564311316
chr3	184795838	184870802	ENSG00000187068	-	C3orf70	NA	FALSE	FALSE	FALSE	NA	NA	-1.17851532100696	NA	1.74609106212357	-4.95908467375644	-0.207387979453744
chr3	184908412	184999778	ENSG00000113790	-	EHHADH	454.6	FALSE	FALSE	FALSE	NA	NA	-1.05364592068233	NA	2.69411392959987	-3.37143850041809	-0.148839929752934
chr3	185000729	185206885	ENSG00000073803	+	MAP3K13	645	FALSE	FALSE	FALSE	NA	NA	1.06210172106455	NA	3.20194113874129	-5.33932505652338	-0.117154312579431
chr3	185194284	185216845	ENSG00000163900	-	TMEM41A	544	FALSE	FALSE	FALSE	NA	NA	1.01534226058368	NA	3.36763788853845	-7.56387129666181	0.0219785721693456
chr3	185224050	185270401	ENSG00000163898	-	LIPH	645	FALSE	FALSE	FALSE	NA	NA	-1.45513903273124	NA	3.39191721092246	-8.42323167138339	0.0669055243918882
chr3	185300284	185351339	ENSG00000163904	+	SENP2	324.5	FALSE	FALSE	FALSE	NA	NA	1.03476813048616	NA	3.4950823210784	-9.84709003619275	0.0194818685380331
chr3	185361527	185542844	ENSG00000073792	-	IGF2BP2	987	FALSE	FALSE	FALSE	NA	NA	-1.29873193181013	NA	3.43563099014366	-10.4276612669821	-0.101624430443169
chr3	185430316	185447575	ENSG00000163915	+	C3orf65	104.7	FALSE	FALSE	FALSE	NA	NA	NA	NA	3.41605163051709	-10.5873285610175	-0.14534780351288
chr3	185633694	185655924	ENSG00000136527	-	TRA2B	645	FALSE	FALSE	FALSE	NA	NA	-1.05446203423902	NA	3.59204380585038	-10.4827053023738	0.0354390987072181
chr3	185764097	185828107	ENSG00000244405	-	ETV5	544	FALSE	FALSE	TRUE	NA	NA	1.64082432460037	NA	2.47920632082	-10.3177358349264	-0.00907969628752887
chr3	185823457	186080026	ENSG00000058866	-	DGKG	987	FALSE	FALSE	FALSE	NA	NA	NA	NA	1.41758732347357	-9.98391341424886	0.0330305487129153
chr3	186256230	186264491	ENSG00000213139	-	CRYGS	645	FALSE	FALSE	FALSE	NA	NA	2.44496529916221	NA	2.85102502952935	-5.14947098135863	0.051833780104924
chr3	186263862	186288332	ENSG00000113838	-	TBCCD1	987	FALSE	FALSE	FALSE	NA	NA	-1.11305336515624	NA	2.85102502952935	-5.14947098135863	0.051833780104924
chr3	186285192	186315061	ENSG00000090520	+	DNAJB11	987	FALSE	FALSE	FALSE	NA	NA	-1.01986310258617	NA	3.10000409064021	-4.57623286688838	0.0271999443725403
chr3	186330712	186339107	ENSG00000145192	+	AHSG	220.2	FALSE	FALSE	FALSE	NA	NA	NA	NA	3.34481696825838	-4.01262420882613	0.00297991651747509
chr3	186353758	186370930	ENSG00000090512	+	FETUB	220.2	FALSE	FALSE	FALSE	NA	NA	NA	NA	3.72533901210828	-3.3245804769145	-0.0316656180013553
chr3	186378005	186396029	ENSG00000113905	+	HRG	220.2	FALSE	FALSE	FALSE	NA	NA	NA	NA	3.72533901210828	-3.3245804769145	-0.0316656180013553
chr3	186435065	186461743	ENSG00000113889	+	KNG1	220.2	FALSE	FALSE	FALSE	NA	NA	NA	NA	4.35040574000497	-3.35083266940368	-0.0222426637171607
chr3	186500994	186507689	ENSG00000156976	+	EIF4A2	645	FALSE	FALSE	FALSE	NA	NA	-1.02598914120376	NA	4.79756164909906	-4.15783864493918	-0.0670726543191806
chr3	186507669	186524847	ENSG00000163918	-	RFC4	4290	FALSE	FALSE	FALSE	NA	NA	-1.0574076372681	NA	4.79756164909906	-4.15783864493918	-0.0670726543191806
chr3	186560463	186576252	ENSG00000181092	+	ADIPOQ	361.2	FALSE	FALSE	FALSE	NA	NA	NA	NA	4.87316665345923	-4.96040124194521	-0.161752851374903
chr3	186648274	186796341	ENSG00000073849	+	ST6GAL1	645	FALSE	FALSE	FALSE	NA	NA	-1.36519577449841	NA	4.70828009205412	-6.47294102960887	-0.165186979631749
chr3	186838736	186898696	ENSG00000163923	-	RPL39L	104.7	FALSE	FALSE	FALSE	NA	NA	1.27087940866788	NA	3.31386411372555	-5.48620573027767	-0.225034814138275
chr3	186915274	186919253	ENSG00000175077	+	RTP1	220.2	FALSE	FALSE	FALSE	NA	NA	NA	NA	2.74792410416768	-4.19720824638047	-0.0168302405541034
chr3	186935942	187009810	ENSG00000127241	-	MASP1	680	FALSE	FALSE	FALSE	NA	NA	NA	NA	2.32320716278747	-3.32667742497922	0.120476737491776
chr3	187086120	187089864	ENSG00000136514	+	RTP4	104.7	FALSE	FALSE	FALSE	NA	NA	NA	NA	1.0996139305141	-2.21905340016324	0.0488747714359592
chr3	187386694	187388187	ENSG00000157005	-	SST	544	FALSE	FALSE	FALSE	NA	NA	NA	NA	-1.56156597832842	2.68923653365808	0.13060978123543
chr3	187416047	187420345	ENSG00000198471	-	RTP2	104.7	FALSE	FALSE	FALSE	NA	NA	NA	NA	-1.62150275187269	3.19843628793057	0.127673342827065
chr3	187420101	187451637	ENSG00000228804	+	RP11-211G3.3	NA	FALSE	FALSE	FALSE	NA	NA	NA	NA	-1.63286353610818	3.19761097133857	0.123921351305392
chr3	187439165	187463515	ENSG00000113916	-	BCL6	987	FALSE	TRUE	TRUE	NA	315.061485148515	1.21097733117405	FALSE	-1.74304314385913	3.18961167656595	0.0875555657911297
chr3	187871072	188608460	ENSG00000145012	+	LPP	645	FALSE	FALSE	FALSE	NA	NA	1.19743310564803	NA	-3.62213215309004	-2.03472898763874	0.0389031542815467
chr3	187896331	187898598	ENSG00000213132	+	AC022498.1	220.2	FALSE	FALSE	FALSE	NA	NA	NA	NA	-3.96693875692339	-2.10412085431928	0.0267840014615102
chr3	188665003	189043093	ENSG00000188001	+	TPRG1	361.2	FALSE	FALSE	FALSE	NA	NA	1.06610935473482	NA	-4.84098255196819	-2.88022581672064	0.136362096351941
chr3	189349205	189615068	ENSG00000073282	+	TP63	987	FALSE	FALSE	TRUE	NA	NA	NA	NA	-4.52206975269754	3.66604359754836	0.0274731113162838
chr3	189674517	189840226	ENSG00000090530	-	LEPREL1	NA	FALSE	FALSE	FALSE	NA	NA	-1.39980228314872	NA	-4.51720700091183	6.84352930965177	0.126194773059883
chr3	190023490	190040264	ENSG00000163347	-	CLDN1	324.5	FALSE	FALSE	FALSE	NA	NA	-1.0650240733915	NA	-4.28405784310859	2.99704308894827	0.172609765542111
chr3	190040330	190129932	ENSG00000113946	+	CLDN16	361.2	FALSE	FALSE	FALSE	NA	NA	NA	NA	-4.60517270661552	3.10828474100583	0.0389321664539923
chr3	190146444	190167665	ENSG00000198398	-	TMEM207	220.2	FALSE	FALSE	FALSE	NA	NA	NA	NA	-4.52835346042931	3.73635227594903	-0.0265304470312807
chr3	190231840	190375843	ENSG00000196083	+	IL1RAP	680	FALSE	FALSE	FALSE	NA	NA	1.03392987968113	NA	-3.80843616843233	5.52404887068421	0.0338012659109216
chr3	190570666	190610218	ENSG00000205835	-	GMNC	361.2	FALSE	FALSE	FALSE	NA	NA	1.54583880820004	NA	-3.66250523981055	7.58544440109056	0.342906492806577
chr3	190917030	190983404	ENSG00000188729	+	OSTN	361.2	FALSE	FALSE	FALSE	NA	NA	1.72670805817899	NA	-2.29166279171421	9.77892589593999	0.220137506678422
chr3	190984957	191048325	ENSG00000188958	-	UTS2B	220.2	FALSE	FALSE	FALSE	NA	NA	NA	NA	-1.59073744435574	7.85544298791297	0.110422978580935
chr3	191046866	191116459	ENSG00000152492	+	CCDC50	454.6	FALSE	FALSE	FALSE	NA	NA	1.16754492765356	NA	-1.54197707142169	5.86106095200919	0.206509864665285
chr3	191178952	191179245	ENSG00000253548	+	PYDC2	44.2	FALSE	FALSE	FALSE	NA	NA	NA	NA	-2.24453815418248	3.78288092813642	0.241838041576703
chr3	191857184	192485553	ENSG00000114279	-	FGF12	361.2	FALSE	FALSE	FALSE	NA	NA	-1.16574048446786	NA	-3.57877068632486	10.1957038752967	0.0934530365680236
chr3	192514604	192635950	ENSG00000180611	-	MB21D2	680	FALSE	FALSE	FALSE	NA	NA	1.01282682300133	NA	-3.20040421991829	7.59380854226339	0.316524220345644
chr3	192958914	192995527	ENSG00000127252	+	HRASLS	NA	FALSE	FALSE	FALSE	NA	NA	1.20725588322745	NA	-2.07695897842893	2.60715282176624	0.0364830503564519
chr3	192992579	193096632	ENSG00000187527	-	ATP13A5	361.2	FALSE	FALSE	FALSE	NA	NA	NA	NA	-1.67249904656482	4.9971920548732	0.0406977678693628
chr3	193119866	193310900	ENSG00000127249	-	ATP13A4	361.2	FALSE	FALSE	FALSE	NA	NA	NA	NA	0.335947905854761	9.88661525737367	0.0855176471582585
chr3	193310933	193415612	ENSG00000198836	+	OPA1	987	FALSE	FALSE	FALSE	NA	NA	1.05182288028442	NA	1.86071196914207	6.62781120091361	0.0426063249455345
chr3	193853934	193856521	ENSG00000114315	+	HES1	680	FALSE	FALSE	TRUE	NA	NA	1.28862421967574	NA	2.25935118205852	-2.21087560477848	-0.0081121493386016
chr3	194060494	194072057	ENSG00000178772	-	CPN2	454.6	FALSE	FALSE	FALSE	NA	NA	NA	NA	2.83611972609314	-2.92413746127268	0.111422043243809
chr3	194075976	194090472	ENSG00000172061	-	LRRC15	454.6	FALSE	FALSE	FALSE	NA	NA	NA	NA	2.83611972609314	-2.92413746127268	0.111422043243809
chr3	194115550	194119995	ENSG00000178732	-	GP5	361.2	FALSE	FALSE	FALSE	NA	NA	NA	NA	3.09215138925469	-3.46271176428583	0.0177894408737371
chr3	194123401	194219093	ENSG00000133657	-	ATP13A3	4290	FALSE	FALSE	FALSE	NA	NA	1.05373573522741	NA	3.34260684201111	-4.03591007687327	-0.0147339376313021
chr3	194308402	194354418	ENSG00000145014	-	TMEM44	544	FALSE	FALSE	FALSE	NA	NA	1.87333088193238	NA	4.19050269611149	-7.15723747795257	-0.0557440528380033
chr3	194361517	194393206	ENSG00000041802	-	LSG1	4290	FALSE	FALSE	FALSE	NA	NA	-1.02979671666552	NA	3.84682408073383	-7.63479134814692	-0.0676900836412919
chr3	194406622	194409762	ENSG00000185112	+	FAM43A	987	FALSE	FALSE	FALSE	NA	NA	1.19309189590521	NA	3.27687979919534	-7.22803411916054	-0.0845193212224391
chr3	194789008	194991896	ENSG00000173950	-	XXYLT1	950	FALSE	FALSE	FALSE	NA	NA	-1.0137251065448	NA	2.56303767733419	-3.20653853135692	-0.0871078654315375
chr3	194995465	195163807	ENSG00000114331	-	ACAP2	1488	FALSE	FALSE	FALSE	NA	NA	1.1601376708185	NA	2.9845371153264	-4.67705057171597	-0.21082558685994
chr3	195241221	195270209	ENSG00000184203	-	PPP1R2	361.2	FALSE	FALSE	FALSE	NA	NA	1.17995862687274	NA	3.29418484098696	-4.34557426451437	0.0173414814332099
chr3	195295573	195311076	ENSG00000189058	-	APOD	454.6	FALSE	FALSE	FALSE	NA	NA	-1.3361264241827	NA	3.32861739159505	-5.20073431524671	0.0436435172952971
chr3	195447753	195467994	ENSG00000176945	+	MUC20	176.1	FALSE	FALSE	FALSE	NA	NA	NA	NA	3.55632209894457	-9.80680260428927	0.122427902278694
chr3	195473636	195539148	ENSG00000145113	-	MUC4	680	FALSE	FALSE	FALSE	NA	NA	-1.2333772759185	NA	3.70030825530544	-9.77770891445023	0.0930406006516404
chr3	195590235	195638816	ENSG00000061938	-	TNK2	454.6	FALSE	FALSE	FALSE	NA	NA	-1.21094408612962	NA	3.78432141229291	-3.25478861677942	-0.162806807733966
chr3	195754054	195809060	ENSG00000072274	-	TFRC	544	FALSE	FALSE	FALSE	NA	NA	-1.13287414589331	NA	5.31715854078193	0.826713951452239	-0.00714758188378169
chr3	195924320	195938308	ENSG00000163958	-	ZDHHC19	220.2	FALSE	FALSE	FALSE	NA	NA	NA	NA	4.74955320783923	-9.89031244545868	0.113570111916795
chr3	195938358	195970049	ENSG00000163959	+	SLC51A	1714	FALSE	FALSE	FALSE	NA	NA	NA	NA	4.6478646532133	-9.87559146018709	0.0461548728044517
chr3	195941093	196014828	ENSG00000161217	-	PCYT1A	645	FALSE	FALSE	FALSE	NA	NA	-1.04435755378154	NA	4.58892667074057	-9.84839272475779	-0.00223672594862933
chr3	195975101	196045093	ENSG00000272741	-	RP11-447L10.1	NA	FALSE	FALSE	FALSE	NA	NA	NA	NA	4.52696635802161	-9.79828729019771	-0.0638494098401326
chr3	196018090	196045170	ENSG00000213123	-	TCTEX1D2	361.2	FALSE	FALSE	FALSE	NA	NA	-1.09354058724771	NA	4.49281548421834	-9.76032227730138	-0.102974947868105
chr3	196042953	196065244	ENSG00000273331	-	TM4SF19	645	FALSE	FALSE	FALSE	NA	NA	NA	NA	4.54582551309627	-9.68430667050081	-0.138636754775524
chr3	196046213	196065374	ENSG00000145107	-	TM4SF19	361.2	FALSE	FALSE	FALSE	NA	NA	NA	NA	4.55501124465683	-9.67113516875935	-0.144816006268138
chr3	196074533	196159345	ENSG00000163960	-	UBXN7	1488	FALSE	FALSE	FALSE	NA	NA	1.08297188222898	NA	4.71651151489304	-9.62154983908726	-0.141433971731398
chr3	196195654	196230639	ENSG00000163961	-	RNF168	361.2	FALSE	FALSE	FALSE	NA	NA	-1.03988359803412	NA	5.06460741043711	-9.79491858511352	-0.00116870536673606
chr3	196233748	196242237	ENSG00000214097	-	SMCO1	324.5	FALSE	FALSE	FALSE	NA	NA	NA	NA	5.08974903697471	-9.81078170056257	0.0102955456964571
chr3	196281056	196295545	ENSG00000185798	-	WDR53	544	FALSE	FALSE	FALSE	NA	NA	1.1866833201419	NA	5.277932673452	-9.89320015549827	0.0329612167430353
chr3	196295482	196315930	ENSG00000174013	+	FBXO45	810	FALSE	FALSE	FALSE	NA	NA	1.05786745038233	NA	5.09256758278403	-9.95280667232073	-0.0162733994254396
chr3	196366557	196388875	ENSG00000174004	+	NRROS	645	FALSE	FALSE	FALSE	NA	NA	NA	NA	4.77222683867724	-10.0265849779614	-0.140593477761408
chr3	196366646	196462878	ENSG00000163964	+	PIGX	324.5	FALSE	FALSE	FALSE	NA	NA	1.09115450683568	NA	4.79575651413149	-9.99398821341321	-0.173001793051596
chr3	196433148	196439164	ENSG00000174007	-	CEP19	950	FALSE	FALSE	FALSE	NA	NA	1.29171064030103	NA	4.78733529000826	-9.99073130253673	-0.207779484669678
chr3	196466728	196559518	ENSG00000180370	+	PAK2	1714	FALSE	FALSE	FALSE	NA	NA	1.0149722459426	NA	4.80433145871736	-9.84547129305082	0.0534264843528133
chr3	196594727	196661585	ENSG00000119231	+	SENP5	544	FALSE	FALSE	FALSE	NA	NA	1.11810574947861	NA	4.45639867715131	-9.70899003710777	0.232830041448728
chr3	196662273	196669468	ENSG00000114503	-	NCBP2	1714	FALSE	FALSE	FALSE	NA	NA	-1.010927682356	NA	4.21489783437462	-9.73889749114509	0.204235595300056
chr3	196673214	196695931	ENSG00000119227	-	PIGZ	361.2	FALSE	FALSE	FALSE	NA	NA	1.60120612054228	NA	4.21489783437462	-9.73889749114509	0.204235595300056
chr3	196715492	196756687	ENSG00000163975	-	MFI2	NA	FALSE	FALSE	FALSE	NA	NA	-1.37865185697558	NA	3.86183322357028	-9.84414690823644	-0.0356518053032526
chr3	196769431	197026171	ENSG00000075711	-	DLG1	987	FALSE	FALSE	FALSE	NA	NA	1.03069242273431	NA	3.85104967627838	-10.1415994818208	-0.373330806723947
chr3	197236654	197300194	ENSG00000161267	-	BDH1	645	FALSE	FALSE	FALSE	NA	NA	NA	NA	3.90399536672879	-7.1122727268397	-0.225513567611313
chr3	197398264	197476598	ENSG00000145016	-	KIAA0226	NA	FALSE	FALSE	FALSE	NA	NA	1.17775558103756	NA	4.32977220817711	1.51024489683961	-0.347349357522399
chr3	197464050	197514467	ENSG00000122068	+	FYTTD1	324.5	FALSE	FALSE	FALSE	NA	NA	1.09682901916757	NA	4.33013682808196	1.79064929306992	-0.321212316855763
chr3	197518097	197615307	ENSG00000186001	+	LRCH3	645	FALSE	FALSE	FALSE	NA	NA	1.07343001053779	NA	4.04926501942326	-1.87443301606851	-0.29591663585171
chr3	197615946	197687013	ENSG00000114473	-	IQCG	361.2	FALSE	FALSE	FALSE	NA	NA	1.14761240271545	NA	3.80146182970872	-10.1550397926916	-0.368976167012338
chr3	197676858	197683481	ENSG00000182899	+	RPL35A	4290	FALSE	FALSE	FALSE	NA	NA	-1.10359598124785	NA	3.78428479572524	-10.2075802612939	-0.366712259544181
chr3	197687071	197770591	ENSG00000185621	+	LMLN	645	FALSE	FALSE	FALSE	NA	NA	1.0902784293059	NA	3.9069783089797	-10.3063699900677	-0.22729530108598
chr4	53179	88099	ENSG00000197701	+	ZNF595	44.2	TRUE	TRUE	TRUE	0.865736945039608	25752.4	-2.36993984723738	TRUE	-1.42338761818689	8.19365313537345	0.518881069303286
chr4	264464	299110	ENSG00000186777	-	ZNF732	29.1	TRUE	TRUE	TRUE	0.865736945039608	9413.792	NA	TRUE	-0.303056872846104	0.694701170390767	1.18462237588113
chr4	331603	378653	ENSG00000131127	+	ZNF141	43.1	TRUE	TRUE	TRUE	0.865736945039608	17291.8	3.99612935344232	TRUE	0.423399397347714	-1.12325174840783	1.28138694034396
chr4	419604	492945	ENSG00000182903	-	ZNF721	19.9	TRUE	TRUE	TRUE	0.865736945039608	54447.1	1.27567805727811	TRUE	1.22460479990673	-3.32358790819148	1.22701174065329
chr4	492989	533985	ENSG00000174227	+	PIGG	1064	FALSE	FALSE	FALSE	NA	NA	1.23780998958932	NA	1.64179030827551	-4.84645702779754	1.13638905455159
chr4	619373	664571	ENSG00000133256	+	PDE6B	324.5	FALSE	FALSE	FALSE	NA	NA	NA	NA	2.98942720097803	-9.87875932294929	0.772335471660016
chr4	666225	668127	ENSG00000169020	-	ATP5I	220.2	FALSE	FALSE	FALSE	NA	NA	1.087510220725	NA	3.20569607039838	-10.5068677515388	0.705096051869433
chr4	667369	675822	ENSG00000215375	+	MYL5	324.5	FALSE	FALSE	FALSE	NA	NA	1.20316123845924	NA	3.20569607039838	-10.5068677515388	0.705096051869433
chr4	675618	683230	ENSG00000169026	-	MFSD7	176.1	FALSE	FALSE	FALSE	NA	NA	NA	NA	3.20569607039838	-10.5068677515388	0.705096051869433
chr4	699537	764428	ENSG00000185619	+	PCGF3	950	FALSE	FALSE	FALSE	NA	NA	1.08717896277859	NA	3.58585703314181	-10.5402629359345	0.496304534811504
chr4	778745	819986	ENSG00000168993	-	CPLX1	810	FALSE	FALSE	FALSE	NA	NA	-1.10817790471473	NA	3.86469416821223	-10.526476332508	0.338771927805808
chr4	843064	926161	ENSG00000178950	-	GAK	1488	FALSE	FALSE	FALSE	NA	NA	-1.02792726605434	NA	3.89008283436395	-10.4598118162125	0.23493791474636
chr4	926175	952444	ENSG00000127419	+	TMEM175	680	FALSE	FALSE	FALSE	NA	NA	-1.00111937909725	NA	3.82516679493455	-10.4020365835843	0.206642143689186
chr4	952675	980683	ENSG00000145214	-	DGKQ	1488	FALSE	FALSE	FALSE	NA	NA	-1.27793408236135	NA	3.87243187507065	-10.3007624679806	0.250715916391822
chr4	972861	987228	ENSG00000145217	-	SLC26A1	324.5	FALSE	FALSE	FALSE	NA	NA	NA	NA	3.87243187507065	-10.3007624679806	0.250715916391822
chr4	980785	998316	ENSG00000127415	+	IDUA	886	FALSE	FALSE	FALSE	NA	NA	1.53512941528149	NA	3.87243187507065	-10.3007624679806	0.250715916391822
chr4	1003724	1020685	ENSG00000127418	+	FGFRL1	950	FALSE	FALSE	FALSE	NA	NA	1.0467085805908	NA	3.92519799452367	-10.0637254234828	0.233868484832357
chr4	1050038	1107350	ENSG00000178222	-	RNF212	324.5	FALSE	FALSE	FALSE	NA	NA	NA	NA	3.78951650689029	-9.88295767710076	0.0887533480155911
chr4	1160720	1202750	ENSG00000159674	-	SPON2	645	FALSE	FALSE	FALSE	NA	NA	1.07226916595979	NA	3.27297013149152	-9.75547213232286	0.0939876914472698
chr4	1205236	1243741	ENSG00000159692	-	CTBP1	4290	FALSE	FALSE	FALSE	NA	NA	-1.04888918876015	NA	3.02227024221723	-9.72781532191507	0.12744209213199
chr4	1283639	1333935	ENSG00000090316	+	MAEA	1488	FALSE	FALSE	FALSE	NA	NA	-1.05319632688069	NA	2.61507628453935	-8.82562812737266	0.0835973346873899
chr4	1341054	1381837	ENSG00000163945	+	UVSSA	454.6	FALSE	FALSE	FALSE	NA	NA	1.24624269283285	NA	2.38386304457705	-8.70091324566952	0.0717430926877441
chr4	1385340	1389780	ENSG00000179979	+	CRIPAK	3	FALSE	FALSE	FALSE	NA	NA	1.37055668765629	NA	2.3413807567198	-8.78893749122443	0.0704303065408327
chr4	1396720	1400119	ENSG00000235608	-	NKX1-1	454.6	FALSE	FALSE	TRUE	NA	NA	NA	NA	2.34028713713219	-8.78782625506072	0.0681142045561687
chr4	1619642	1686029	ENSG00000174137	-	FAM53A	361.2	FALSE	FALSE	FALSE	NA	NA	1.5409789227802	NA	4.24906285572329	-10.0437677469145	0.121402545319807
chr4	1694527	1714282	ENSG00000163950	-	SLBP	1064	FALSE	FALSE	FALSE	NA	NA	1.0827259230739	NA	4.70655599211282	-10.232195678304	0.133233749900855
chr4	1717679	1723085	ENSG00000168936	-	TMEM129	987	FALSE	FALSE	FALSE	NA	NA	1.04918953310001	NA	4.80588620661018	-10.2737253483585	0.131425532750226
chr4	1723227	1746898	ENSG00000013810	+	TACC3	645	FALSE	FALSE	FALSE	NA	NA	1.01983120397543	NA	4.80588620661018	-10.2737253483585	0.131425532750226
chr4	1795034	1810599	ENSG00000068078	+	FGFR3	544	FALSE	FALSE	FALSE	NA	NA	-1.11613513360422	NA	5.05286432486898	-10.5661294499231	-0.0514059230090215
chr4	1813206	1857974	ENSG00000168924	-	LETM1	1488	FALSE	FALSE	FALSE	NA	NA	-1.0235906296658	NA	4.98741347060718	-10.6750964488487	-0.104360192507332
chr4	1873151	1983934	ENSG00000109685	+	WHSC1	NA	FALSE	FALSE	FALSE	NA	NA	1.11726477082744	NA	4.63638230589526	-10.9743623767827	-0.179511750546567
chr4	1984441	2043630	ENSG00000185049	-	NELFA	680	FALSE	FALSE	FALSE	NA	NA	-1.03581387436068	NA	4.82413618856455	-11.1339356236707	-0.125254673732623
chr4	2043689	2045697	ENSG00000243449	+	C4orf48	NA	FALSE	FALSE	FALSE	NA	NA	-1.55837430526771	NA	4.87849235410971	-11.1616565159316	-0.107398491687129
chr4	2061239	2070816	ENSG00000185818	+	NAT8L	645	FALSE	FALSE	FALSE	NA	NA	1.01430542256871	NA	4.83273717511716	-11.2709069618239	-0.0389320320102859
chr4	2073645	2243848	ENSG00000130997	-	POLN	324.5	FALSE	FALSE	FALSE	NA	NA	-2.07326371591995	NA	4.62913525562368	-11.3233238785378	-0.129352460153555
chr4	2229191	2243891	ENSG00000214367	-	HAUS3	987	FALSE	FALSE	FALSE	NA	NA	1.19725764116155	NA	4.61181065668664	-11.3491537487962	-0.191482535811978
chr4	2249159	2264021	ENSG00000123933	-	MXD4	987	FALSE	FALSE	TRUE	NA	NA	-1.06579708517372	NA	4.55064503664978	-11.3795476901365	-0.143161923973928
chr4	2271309	2420390	ENSG00000159733	-	ZFYVE28	1292	FALSE	FALSE	FALSE	NA	NA	-1.15815944902956	NA	4.81317839080265	-11.3474913188447	-0.0888125319715655
chr4	2451700	2464668	ENSG00000249428	+	RP11-503N18.3	NA	FALSE	FALSE	FALSE	NA	NA	NA	NA	4.74165625529854	-11.1644596985842	-0.0486377813394716
chr4	2463947	2627047	ENSG00000063978	+	RNF4	544	FALSE	FALSE	FALSE	NA	NA	1.33397581993933	NA	4.44141054586132	-11.1527542796535	-0.0695181611069729
chr4	2626988	2734292	ENSG00000125386	+	FAM193A	680	FALSE	FALSE	FALSE	NA	NA	1.21329658645024	NA	4.51286828828478	-11.0850650106781	-0.126373070874041
chr4	2743375	2758103	ENSG00000168884	-	TNIP2	680	FALSE	FALSE	FALSE	NA	NA	1.00782390679119	NA	4.60305796354471	-11.0258920829086	-0.136796528156537
chr4	2794750	2842825	ENSG00000087266	+	SH3BP2	680	FALSE	FALSE	FALSE	NA	NA	-1.06017304085434	NA	4.6306172827007	-10.9564381556523	-0.133877690927561
chr4	2845584	2931803	ENSG00000087274	+	ADD1	1064	FALSE	FALSE	FALSE	NA	NA	1.04889238017252	NA	4.27532328297291	-10.8185422587883	-0.0368597724959993
chr4	2932288	2936586	ENSG00000109736	-	MFSD10	680	FALSE	FALSE	FALSE	NA	NA	1.01073408840858	NA	4.08973746505153	-10.7391604436513	0.0143855293179236
chr4	2939660	2965112	ENSG00000087269	-	NOP14	1714	FALSE	FALSE	FALSE	NA	NA	-1.07660107848537	NA	3.93769959598808	-10.6687164749883	-0.0116760622648995
chr4	2965335	3042474	ENSG00000125388	+	GRK4	987	FALSE	FALSE	FALSE	NA	NA	1.106109317622	NA	3.65257354761276	-10.5598825330931	-0.0576346625980967
chr4	3076408	3245676	ENSG00000197386	+	HTT	1064	FALSE	FALSE	FALSE	NA	NA	1.0282557388642	NA	2.89451614568429	-10.4652053444495	-0.110933545342625
chr4	3246096	3273465	ENSG00000188981	+	MSANTD1	544	FALSE	FALSE	TRUE	NA	NA	1.48572326145872	NA	2.62218120686754	-10.4236206965141	-0.256634360546007
chr4	3294755	3441640	ENSG00000159788	+	RGS12	645	FALSE	FALSE	FALSE	NA	NA	-1.01837811137321	NA	2.25077417572932	-10.1380941403305	-0.207706012354929
chr4	3443614	3451211	ENSG00000109758	+	HGFAC	454.6	FALSE	FALSE	FALSE	NA	NA	NA	NA	2.09608986437504	-9.91723067829011	-0.186140274294974
chr4	3465033	3503200	ENSG00000175920	+	DOK7	645	FALSE	FALSE	FALSE	NA	NA	1.39440443354967	NA	2.04216245628605	-9.7365271347136	-0.179309203138965
chr4	3508103	3534286	ENSG00000163956	-	LRPAP1	886	FALSE	FALSE	FALSE	NA	NA	-1.02403776587659	NA	1.8226965880632	-9.52824952250501	-0.115780860866556
chr4	3511523	3511678	ENSG00000268781	-	AL590235.1	29.6	FALSE	FALSE	FALSE	NA	NA	NA	NA	1.8226965880632	-9.52824952250501	-0.115780860866556
chr4	3578596	3592438	ENSG00000216560	+	LINC00955	104.7	FALSE	FALSE	FALSE	NA	NA	NA	NA	1.26788955842507	-6.58201830301548	-0.0175818288163567
chr4	3768075	3770251	ENSG00000184160	+	ADRA2C	454.6	FALSE	FALSE	FALSE	NA	NA	-1.37772954323802	NA	0.33649854306667	-2.90464848697685	0.000493000552542533
chr4	4190530	4228616	ENSG00000163982	-	OTOP1	886	FALSE	FALSE	FALSE	NA	NA	NA	NA	1.99339627798885	-5.11850696841323	-0.0315378950874806
chr4	4237269	4249950	ENSG00000132406	-	TMEM128	645	FALSE	FALSE	FALSE	NA	NA	-1.01705133016184	NA	2.01396878396739	-5.28298302285621	-0.0453353539224066
chr4	4269428	4291896	ENSG00000145220	-	LYAR	987	FALSE	FALSE	FALSE	NA	NA	-1.06131333613375	NA	2.15078104155041	-5.77317278766291	-0.0921144540932026
chr4	4291924	4323513	ENSG00000168826	+	ZBTB49	645	FALSE	TRUE	TRUE	NA	590	1.05655208829901	FALSE	2.21922346847865	-6.0033484136052	-0.113830822034227
chr4	4349867	4420785	ENSG00000168824	+	NSG1	645	FALSE	FALSE	FALSE	NA	NA	1.05438157664987	NA	1.98224558277704	-5.90464606502761	-0.139406254385723
chr4	4417469	4544073	ENSG00000168818	-	STX18	1488	FALSE	FALSE	FALSE	NA	NA	-1.01845675097545	NA	1.20714286273803	-4.5736944166226	-0.114799282111761
chr4	4861393	4865663	ENSG00000163132	+	MSX1	886	FALSE	FALSE	TRUE	NA	NA	1.00709850213112	NA	-0.225821346437768	-5.9930398341539	-0.092743634858925
chr4	5016313	5021199	ENSG00000170891	-	CYTL1	220.2	FALSE	FALSE	FALSE	NA	NA	NA	NA	-0.617632261794124	-2.01814410250912	-0.00638494999803374
chr4	5053169	5502725	ENSG00000152953	+	STK32B	361.2	FALSE	FALSE	FALSE	NA	NA	NA	NA	-1.405567971664	4.74433974672113	-0.0420393892592798
chr4	5526296	5529528	ENSG00000082929	+	C4orf6	104.7	FALSE	FALSE	FALSE	NA	NA	NA	NA	-1.36282556879687	10.5596199270124	0.156849044991813
chr4	5544499	5711275	ENSG00000173040	-	EVC2	361.2	FALSE	FALSE	FALSE	NA	NA	NA	NA	-1.62421486473761	10.4180179811668	0.07257983907358
chr4	5712924	5830772	ENSG00000072840	+	EVC	544	FALSE	FALSE	FALSE	NA	NA	1.04488286562496	NA	-1.19864936334585	6.92787726663402	0.238415457231172
chr4	5749811	5894785	ENSG00000072832	-	CRMP1	324.5	FALSE	FALSE	FALSE	NA	NA	2.17603112042311	NA	-0.928172886726281	5.94428962489214	0.301755650328942
chr4	5958845	5991545	ENSG00000181215	-	C4orf50	220.2	FALSE	FALSE	FALSE	NA	NA	NA	NA	-1.05741500640948	3.15175905839723	0.153835110437708
chr4	6027926	6202318	ENSG00000152969	-	JAKMIP1	645	FALSE	FALSE	FALSE	NA	NA	-1.12867781440293	NA	-0.507221119517695	0.225021279622882	0.000386095465205242
chr4	6271576	6304992	ENSG00000109501	+	WFS1	987	FALSE	FALSE	FALSE	NA	NA	1.09440596906976	NA	1.13688627056051	-3.10917108615455	-0.133328949290509
chr4	6322305	6565327	ENSG00000074211	-	PPP2R2C	4290	FALSE	FALSE	FALSE	NA	NA	2.73521828336711	NA	2.77737521387908	-5.40593956413358	-0.125208111998806
chr4	6576902	6625089	ENSG00000013288	+	MAN2B2	645	FALSE	FALSE	FALSE	NA	NA	-1.13926931257512	NA	3.98942149625976	-9.21013239346556	-0.0318355227343565
chr4	6641818	6644472	ENSG00000179010	+	MRFAP1	104.7	FALSE	FALSE	FALSE	NA	NA	-1.03463484058146	NA	4.06589213387164	-9.82542449645588	-0.0335219748694744
chr4	6693782	6694189	ENSG00000268791	-	AC093323.1	97.4	FALSE	FALSE	FALSE	NA	NA	NA	NA	4.17796791780397	-9.8253808101618	-0.0306240202992774
chr4	6694796	6698897	ENSG00000163993	+	S100P	454	FALSE	FALSE	FALSE	NA	NA	NA	NA	4.17796791780397	-9.8253808101618	-0.0306240202992774
chr4	6709428	6711607	ENSG00000178988	-	MRFAP1L1	104.7	FALSE	FALSE	FALSE	NA	NA	1.03181057977484	NA	4.23223721545333	-9.77211341497825	-0.0221339714914368
chr4	6717842	6719387	ENSG00000186222	+	BLOC1S4	220.2	FALSE	FALSE	FALSE	NA	NA	-1.0447134459413	NA	4.23223721545333	-9.77211341497825	-0.0221339714914368
chr4	6783102	6885897	ENSG00000170871	+	KIAA0232	680	FALSE	FALSE	FALSE	NA	NA	1.16703578866187	NA	4.85138982104326	-9.71811995673724	-0.0832030908826351
chr4	6910969	7034845	ENSG00000132405	+	TBC1D14	645	FALSE	FALSE	FALSE	NA	NA	1.02994326383758	NA	4.84597830012667	-9.38917633230381	-0.116044322027667
chr4	7042579	7044728	ENSG00000173013	-	CCDC96	454.6	FALSE	FALSE	FALSE	NA	NA	1.61563327057812	NA	4.37687734787558	-8.76109151280919	-0.105137215506857
chr4	7043626	7059679	ENSG00000173011	+	TADA2B	4290	FALSE	FALSE	FALSE	NA	NA	1.07563338154694	NA	4.19158963317882	-8.37902273602787	-0.0972589389650808
chr4	7060633	7069924	ENSG00000109519	-	GRPEL1	4290	FALSE	FALSE	FALSE	NA	NA	-1.06736463361115	NA	4.06955781942834	-8.12741550561107	-0.0920707857801153
chr4	7194265	7744554	ENSG00000184985	+	SORCS2	680	FALSE	FALSE	FALSE	NA	NA	1.03617071744981	NA	0.682419394158019	-2.5016073049179	0.0892942051007743
chr4	7432022	7436700	ENSG00000178597	-	PSAPL1	104.7	FALSE	FALSE	FALSE	NA	NA	NA	NA	0.511725078200652	-1.40394870121417	0.14024004544485
chr4	7760441	7941653	ENSG00000196526	-	AFAP1	680	FALSE	FALSE	FALSE	NA	NA	-1.15953944846406	NA	-0.306011160867023	-6.44762521986255	-0.124744545365231
chr4	7940728	7942022	ENSG00000228919	+	AC097381.1	104.7	FALSE	FALSE	FALSE	NA	NA	NA	NA	0.0137874278612253	-7.7306782343106	-0.047181900972598
chr4	7967039	8160559	ENSG00000163995	-	ABLIM2	645	FALSE	FALSE	FALSE	NA	NA	-1.13691480138405	NA	0.636310546254106	-9.76286436249977	-0.0040161942179676
chr4	8183799	8243530	ENSG00000125089	+	SH3TC1	645	FALSE	FALSE	FALSE	NA	NA	NA	NA	1.43647594428732	-9.53836489275692	-0.0848618402847915
chr4	8271492	8308838	ENSG00000170801	+	HTRA3	645	FALSE	FALSE	FALSE	NA	NA	-1.30310664843474	NA	1.85861416443897	-9.19750307471196	-0.0966838974179313
chr4	8368009	8442450	ENSG00000087008	-	ACOX3	645	FALSE	FALSE	FALSE	NA	NA	-1.07627790069699	NA	2.05547261017891	-6.16462474439725	-0.0469337572821671
chr4	8437867	8495258	ENSG00000155275	+	TRMT44	1488	FALSE	FALSE	FALSE	NA	NA	-1.01962233569506	NA	1.98955514158825	-5.89244623898045	-0.0380210641050101
chr4	8560452	8621486	ENSG00000155269	+	GPR78	454.6	FALSE	FALSE	FALSE	NA	NA	NA	NA	1.59848411835952	-5.46186171482564	0.0229347348093328
chr4	8594387	8621488	ENSG00000109625	+	CPZ	645	FALSE	FALSE	FALSE	NA	NA	NA	NA	1.32916579289052	-4.94825923085344	0.0274600700969966
chr4	8847802	8873543	ENSG00000215612	-	HMX1	361.2	FALSE	FALSE	TRUE	NA	NA	1.01807209619227	NA	-0.621737065308692	-0.623818631192795	0.104960535874069
chr4	9172135	9178453	ENSG00000229924	+	FAM90A26	0	FALSE	FALSE	FALSE	NA	NA	NA	NA	-0.814425659513343	0.29485525591762	0.289837090763085
chr4	9212383	9213975	ENSG00000231396	+	USP17L10	6.1	FALSE	FALSE	FALSE	NA	NA	NA	NA	-0.0496684729409917	-0.407752502302182	0.279075520204984
chr4	9212383	9228214	ENSG00000232399	+	USP17L13	0	FALSE	FALSE	FALSE	NA	NA	NA	NA	-0.0496684729409917	-0.407752502302182	0.279075520204984
chr4	9217131	9218723	ENSG00000233136	+	USP17L11	0	FALSE	FALSE	FALSE	NA	NA	NA	NA	-0.0496684729409917	-0.407752502302182	0.279075520204984
chr4	9221878	9223470	ENSG00000227551	+	USP17L12	0	FALSE	FALSE	FALSE	NA	NA	NA	NA	-0.0496684729409917	-0.407752502302182	0.279075520204984
chr4	9236111	9237700	ENSG00000223569	+	USP17L15	0	FALSE	FALSE	FALSE	NA	NA	NA	NA	-0.0496684729409917	-0.407752502302182	0.279075520204984
chr4	9245605	9247197	ENSG00000249104	+	USP17L17	0	FALSE	FALSE	FALSE	NA	NA	NA	NA	-0.0496684729409917	-0.407752502302182	0.279075520204984
chr4	9250356	9251948	ENSG00000250844	+	USP17L18	0	FALSE	FALSE	FALSE	NA	NA	NA	NA	-0.0507724194088137	-0.126676847398862	0.276656837616424
chr4	9255104	9256696	ENSG00000248920	+	USP17L19	0	FALSE	FALSE	FALSE	NA	NA	NA	NA	-0.0507724194088137	-0.126676847398862	0.276656837616424
chr4	9259850	9261442	ENSG00000250745	+	USP17L20	0	FALSE	FALSE	FALSE	NA	NA	NA	NA	-0.0507724194088137	-0.126676847398862	0.276656837616424
chr4	9264598	9266190	ENSG00000249811	+	USP17L21	0	FALSE	FALSE	FALSE	NA	NA	NA	NA	-0.0507724194088137	-0.126676847398862	0.276656837616424
chr4	9269345	9270937	ENSG00000248933	+	USP17L22	0	FALSE	FALSE	FALSE	NA	NA	NA	NA	-0.0507724194088137	-0.126676847398862	0.276656837616424
chr4	9274090	9274640	ENSG00000250913	+	USP17L23	0	FALSE	FALSE	FALSE	NA	NA	NA	NA	-0.0507724194088137	-0.126676847398862	0.276656837616424
chr4	9326891	9328483	ENSG00000232264	+	USP17L24	0	FALSE	FALSE	FALSE	NA	NA	NA	NA	-0.948173738109635	0.379269866887689	0.27708802732709
chr4	9331637	9333229	ENSG00000230430	+	USP17L25	0	FALSE	FALSE	FALSE	NA	NA	NA	NA	-0.948173738109635	0.379269866887689	0.27708802732709
chr4	9336384	9337976	ENSG00000229579	+	USP17L26	36	FALSE	FALSE	FALSE	NA	NA	NA	NA	-0.948173738109635	0.379269866887689	0.27708802732709
chr4	9341129	9342721	ENSG00000227140	+	USP17L5	0	FALSE	FALSE	FALSE	NA	NA	NA	NA	-0.948173738109635	0.379269866887689	0.27708802732709
chr4	9345874	9347466	ENSG00000235780	+	USP17L27	6.1	FALSE	FALSE	FALSE	NA	NA	NA	NA	-0.948173738109635	0.379269866887689	0.27708802732709
chr4	9350619	9352211	ENSG00000231051	+	USP17L28	0	FALSE	FALSE	FALSE	NA	NA	NA	NA	-1.82378700519603	0.362259017946347	0.211968690732634
chr4	9355364	9356956	ENSG00000231637	+	USP17L29	6.1	FALSE	FALSE	FALSE	NA	NA	NA	NA	-1.82378700519603	0.362259017946347	0.211968690732634
chr4	9364855	9366447	ENSG00000228856	+	USP17L30	0	FALSE	FALSE	FALSE	NA	NA	NA	NA	-1.82378700519603	0.362259017946347	0.211968690732634
chr4	9385743	9390709	ENSG00000219492	-	RP11-1396O13.13	0	FALSE	FALSE	FALSE	NA	NA	NA	NA	-1.82378700519603	0.362259017946347	0.211968690732634
chr4	9446260	9452240	ENSG00000186146	+	DEFB131	6.1	FALSE	FALSE	FALSE	NA	NA	NA	NA	-1.78572014364908	-0.147718684619588	0.093955016823427
chr4	9772777	10056560	ENSG00000109667	-	SLC2A9	4290	FALSE	FALSE	FALSE	NA	NA	NA	NA	0.841853664807852	-2.15795626785488	0.294601698841304
chr4	9783258	9785632	ENSG00000169676	+	DRD5	645	FALSE	FALSE	FALSE	NA	NA	NA	NA	-0.225425313493315	-0.882102894809951	0.219431185855922
chr4	10075963	10118573	ENSG00000071127	-	WDR1	1488	FALSE	FALSE	FALSE	NA	NA	1.02415975611567	NA	2.50477154198315	-3.67878499712597	0.454358914568323
chr4	10441498	10459034	ENSG00000178163	-	ZNF518B	361.2	FALSE	TRUE	TRUE	NA	208	1.01378461786618	FALSE	1.66328265125342	0.619545000832456	0.0309212682340348
chr4	10488019	10686489	ENSG00000109684	-	CLNK	454.6	FALSE	FALSE	FALSE	NA	NA	NA	NA	0.406241233088962	0.86546160785075	0.143092544169061
chr4	11394774	11431389	ENSG00000002587	-	HS3ST1	645	FALSE	FALSE	FALSE	NA	NA	NA	NA	-3.88003840294042	-4.40491962590255	0.199223201860239
chr4	13362978	13485989	ENSG00000157869	-	RAB28	645	FALSE	FALSE	FALSE	NA	NA	1.10860637423708	NA	0.799630320766127	-0.448838084408864	0.212599806468031
chr4	13542454	13546674	ENSG00000109705	-	NKX3-2	454.6	FALSE	FALSE	TRUE	NA	NA	1.35636438098963	NA	1.15506860817038	-1.77142730281984	0.286831177426818
chr4	13570362	13629347	ENSG00000038219	-	BOD1L1	950	FALSE	FALSE	FALSE	NA	NA	-1.00629324226075	NA	0.89666328787301	-0.459908268552387	0.345143242295913
chr4	15004298	15071777	ENSG00000137449	+	CPEB2	454.6	FALSE	FALSE	FALSE	NA	NA	1.05980970215521	NA	-1.60450331281791	7.93954162502743	0.0538380936190353
chr4	15341442	15447790	ENSG00000163145	+	C1QTNF7	645	FALSE	FALSE	FALSE	NA	NA	NA	NA	-1.35872935487005	1.38569423983869	0.0410061427598869
chr4	15471489	15603180	ENSG00000048342	+	CC2D2A	645	FALSE	FALSE	FALSE	NA	NA	1.15521096960909	NA	-0.802550977167761	-0.216287936675893	0.0497591703321498
chr4	15606162	15683302	ENSG00000118564	-	FBXL5	645	FALSE	FALSE	FALSE	NA	245.5	1.23069217151946	FALSE	-0.0525673172342302	-1.84694203884087	0.00732614402693357
chr4	15683285	15707188	ENSG00000237765	+	FAM200B	104.7	FALSE	FALSE	TRUE	NA	NA	1.31881325794794	NA	0.139435579265241	-2.32170800424202	0.0593459770471179
chr4	15704573	15739936	ENSG00000109743	+	BST1	220.2	FALSE	FALSE	FALSE	NA	NA	-1.5178891518285	NA	0.0876451879298052	-2.46731791886625	0.0607988557087245
chr4	15779898	15854853	ENSG00000004468	+	CD38	220.2	FALSE	FALSE	FALSE	NA	NA	NA	NA	-0.690909313423165	-1.77622722107926	-0.0604330381199753
chr4	15937192	15940363	ENSG00000137440	-	FGFBP1	361.2	FALSE	FALSE	FALSE	NA	NA	-1.5749315420338	NA	-1.2621970440171	-1.0053565095678	0.0933143309900624
chr4	15961866	15970932	ENSG00000137441	-	FGFBP2	324.5	FALSE	FALSE	FALSE	NA	NA	NA	NA	-1.15104087558874	-0.505825593125827	0.0291059794684125
chr4	15964699	16086001	ENSG00000007062	-	PROM1	987	FALSE	FALSE	FALSE	NA	NA	NA	NA	-1.07184676808496	-0.227801597721816	-0.00135841653444653
chr4	16162128	16229033	ENSG00000169762	-	TAPT1	1488	FALSE	FALSE	FALSE	NA	NA	1.16544492646228	NA	-1.35694471836307	0.262761528722479	0.0519790559732136
chr4	16503164	16900432	ENSG00000169744	-	LDB2	950	FALSE	FALSE	FALSE	NA	NA	NA	NA	-3.00558462501046	10.3413479912384	0.0758497807132447
chr4	17461884	17513857	ENSG00000151552	-	QDPR	1064	FALSE	FALSE	FALSE	NA	NA	-1.11074796470709	NA	0.057385156882504	-1.66586807968402	0.0624061901018527
chr4	17516788	17528727	ENSG00000249581	+	CLRN2	886	FALSE	FALSE	FALSE	NA	NA	NA	NA	0.0994489824185649	-2.46202737904802	0.0732038632038448
chr4	17578815	17609595	ENSG00000002549	+	LAP3	1488	FALSE	FALSE	FALSE	NA	NA	-1.19905050262051	NA	0.277362112980649	-3.23955652802426	0.117953806652336
chr4	17616254	17635728	ENSG00000118579	+	MED28	680	FALSE	FALSE	FALSE	NA	NA	-1.14008382469119	NA	0.383352949554214	-3.39735498067396	0.130245271407595
chr4	17630929	17783135	ENSG00000047662	-	FAM184B	361.2	FALSE	FALSE	FALSE	NA	NA	4.30761807095627	NA	0.420200879778445	-3.14509380667508	0.0713029806240256
chr4	17802278	17812381	ENSG00000163257	-	DCAF16	104.7	FALSE	FALSE	FALSE	NA	NA	1.15818891853973	NA	-0.231098566708925	-1.81010956499727	0.0328988412835081
chr4	17812525	17846485	ENSG00000109805	+	NCAPG	1714	FALSE	FALSE	FALSE	NA	NA	1.02779934722817	NA	-0.231098566708925	-1.81010956499727	0.0328988412835081
chr4	17842822	18023499	ENSG00000178177	-	LCORL	454.6	FALSE	FALSE	TRUE	NA	NA	1.0819004590869	NA	-0.817125455979617	-0.167959786478085	0.00291051110690226
chr4	20254883	20622184	ENSG00000145147	+	SLIT2	645	FALSE	FALSE	FALSE	NA	NA	1.20789745226957	NA	-1.35843430643285	4.77892337341324	-0.0966236587719522
chr4	20697905	20754530	ENSG00000163138	+	PACRGL	361.2	FALSE	FALSE	FALSE	NA	NA	-1.19316024351631	NA	-1.25693421663876	5.13118319780497	-0.329295310279815
chr4	20730239	21950422	ENSG00000185774	-	KCNIP4	361.2	FALSE	FALSE	FALSE	NA	NA	NA	NA	-3.5197520822741	8.00620718962038	-0.0995569134864562
chr4	22346694	22517677	ENSG00000152990	-	GPR125	NA	FALSE	FALSE	FALSE	NA	NA	1.00078904579412	NA	-3.49817241928051	2.46210053365916	0.0179802522156556
chr4	23756664	23905712	ENSG00000109819	-	PPARGC1A	645	FALSE	FALSE	FALSE	NA	NA	1.03611275911311	NA	-2.22993118728953	8.53566654249186	0.744975247019247
chr4	24519064	24586173	ENSG00000109606	-	DHX15	1292	FALSE	FALSE	FALSE	NA	NA	-1.02435229063872	NA	-0.302399244743856	-0.597067168648599	0.127037199688424
chr4	24791534	24802464	ENSG00000109610	+	SOD3	454.6	FALSE	FALSE	FALSE	NA	NA	NA	NA	-1.03207009979039	1.03374448062987	0.309858151778219
chr4	24807739	24981826	ENSG00000181982	-	CCDC149	950	FALSE	FALSE	FALSE	NA	NA	NA	NA	-0.621987042440106	0.280840829971713	0.358356987400068
chr4	25000469	25032501	ENSG00000153012	-	LGI2	544	FALSE	FALSE	FALSE	NA	NA	-1.09533474484423	NA	0.459242914769176	-1.451034666136	0.152072715688276
chr4	25121627	25162204	ENSG00000109618	-	SEPSECS	1064	FALSE	FALSE	FALSE	NA	NA	1.02349255274406	NA	1.13913173054802	-3.24854570219229	-0.10636023055726
chr4	25162263	25280714	ENSG00000038210	+	PI4K2B	1292	FALSE	FALSE	FALSE	NA	NA	1.02448070209369	NA	1.3822402934372	-3.5854948473701	-0.181363890814664
chr4	25314407	25372005	ENSG00000168228	+	ZCCHC4	987	FALSE	FALSE	FALSE	NA	NA	-1.03652778875507	NA	1.47085167590386	-4.49223653233246	-0.0809860249024577
chr4	25378835	25420120	ENSG00000053900	+	ANAPC4	1064	FALSE	FALSE	FALSE	NA	NA	-1.11457154407842	NA	1.10726947042224	-4.4218562923592	-0.0866809990778184
chr4	25656923	25680370	ENSG00000157765	+	SLC34A2	361.2	FALSE	FALSE	FALSE	NA	NA	NA	NA	-0.281830632511619	-3.22876374483086	0.157572499545198
chr4	25749055	25865382	ENSG00000091490	-	SEL1L3	361.2	FALSE	FALSE	FALSE	NA	NA	-1.05877427144731	NA	-0.233273035372947	-3.69056430900058	-0.0524186290982015
chr4	25863452	25931435	ENSG00000250317	+	SMIM20	220.2	FALSE	FALSE	FALSE	NA	NA	1.04116071086636	NA	-0.343830439089791	-4.86281400343962	-0.13599806036262
chr4	26165077	26436541	ENSG00000168214	+	RBPJ	987	FALSE	FALSE	TRUE	NA	NA	1.06659248342054	NA	0.0569775653505479	-2.37106297667035	0.014802273294701
chr4	26483022	26492084	ENSG00000163394	-	CCKAR	680	FALSE	FALSE	FALSE	NA	NA	NA	NA	0.898919213198014	-5.00871294008988	-0.00699999006954855
chr4	26578059	26756973	ENSG00000109680	+	TBC1D19	987	FALSE	FALSE	FALSE	NA	NA	1.0062951874281	NA	1.08636878772239	-3.81280413574651	-0.0458756703517786
chr4	26859300	27027003	ENSG00000109689	+	STIM2	987	FALSE	FALSE	FALSE	NA	NA	-1.0202580425971	NA	0.241308679414218	-1.47726647392244	-0.0969805028024061
chr4	28363901	28404486	ENSG00000250038	-	RP11-180C1.1	104.7	FALSE	FALSE	FALSE	NA	NA	NA	NA	-3.37723933043553	11.5997901481768	-0.263527002765618
chr4	30722037	31148422	ENSG00000169851	+	PCDH7	544	FALSE	FALSE	FALSE	NA	NA	1.15944575062436	NA	-3.74408020071664	-3.31996668941538	-0.146237380721933
chr4	35949843	36246131	ENSG00000047365	-	ARAP2	361.2	FALSE	FALSE	FALSE	NA	NA	1.4437345604433	NA	-4.74618341095159	4.0573727113924	-0.161724319707898
chr4	36283244	36347378	ENSG00000197057	+	DTHD1	361.2	FALSE	FALSE	FALSE	NA	NA	NA	NA	-4.53619366632461	3.69021240210436	0.10575914152641
chr4	37245842	37451087	ENSG00000174145	+	KIAA1239	NA	FALSE	FALSE	FALSE	NA	NA	-1.47008835761795	NA	-2.75253393369619	2.69516669176927	0.0607565014265683
chr4	37455563	37625117	ENSG00000154274	+	C4orf19	324.5	FALSE	FALSE	FALSE	NA	NA	1.60453448037699	NA	-1.4329246612639	-0.796754650249644	0.0408409996703564
chr4	37592422	37687998	ENSG00000181826	-	RELL1	544	FALSE	FALSE	FALSE	NA	NA	-1.10550140022605	NA	-0.786075434489014	-2.58197303748649	-0.0130369763571763
chr4	37828255	37864558	ENSG00000169299	+	PGM2	645	FALSE	FALSE	FALSE	NA	NA	-1.11928269860868	NA	0.282261542554659	-5.15342665950895	-0.271618968624386
chr4	37892708	38140796	ENSG00000065882	+	TBC1D1	645	FALSE	FALSE	FALSE	NA	NA	1.06310770360944	NA	1.06863181352354	-3.89787372133493	-0.228988312131214
chr4	37962056	37962746	ENSG00000250254	+	PTTG2	44.2	FALSE	FALSE	FALSE	NA	NA	NA	NA	0.773832121304762	-3.659417409451	-0.313251071224342
chr4	38628029	38666430	ENSG00000196355	-	AC021860.1	NA	FALSE	FALSE	FALSE	NA	NA	NA	NA	1.90584991214027	-3.51380053113005	-0.0133262098655728
chr4	38665817	38702663	ENSG00000109787	+	KLF3	950	FALSE	TRUE	TRUE	NA	386	1.06089553143907	FALSE	1.81696574201934	-4.43129989428984	-0.0496828866161638
chr4	38773860	38784611	ENSG00000174123	-	TLR10	361.2	FALSE	FALSE	FALSE	NA	NA	NA	NA	1.73830513676535	-6.41164572436947	-0.111488951469638
chr4	38792298	38858438	ENSG00000174125	-	TLR1	454.6	FALSE	FALSE	FALSE	NA	NA	-1.2800651283601	NA	2.11750872928566	-6.44146705887628	-0.106898470515311
chr4	38825336	38858438	ENSG00000174130	-	TLR6	361.2	FALSE	FALSE	FALSE	NA	NA	1.1771491175927	NA	2.21738013187276	-6.44275465156328	-0.103607238077179
chr4	38869298	38947360	ENSG00000197712	+	FAM114A1	645	FALSE	FALSE	FALSE	NA	NA	-1.1328372512272	NA	2.71711777674942	-6.68143929075897	-0.0683059324159243
chr4	38968365	39034542	ENSG00000121895	-	TMEM156	220.2	FALSE	FALSE	FALSE	NA	NA	-1.28726795131067	NA	2.8158758535149	-8.19464372543269	-0.134747032311363
chr4	39046659	39128477	ENSG00000109790	+	KLHL5	886	FALSE	FALSE	FALSE	NA	NA	-1.12204837856561	NA	2.84721783003727	-7.72563885080928	-0.10938177337443
chr4	39184024	39287430	ENSG00000157796	+	WDR19	987	FALSE	FALSE	FALSE	NA	NA	-1.14933087347485	NA	2.96398026334028	-9.36903467949541	0.0181037944793783
chr4	39289076	39367995	ENSG00000035928	-	RFC1	987	FALSE	FALSE	FALSE	NA	NA	-1.02736327897189	NA	3.13128085065336	-9.945754962258	-0.126602189450225
chr4	39408473	39453156	ENSG00000134962	+	KLB	645	FALSE	FALSE	FALSE	NA	NA	NA	NA	3.25499147904043	-10.0968758237085	-0.162192002075975
chr4	39455744	39460568	ENSG00000163682	-	RPL9	4290	FALSE	FALSE	FALSE	NA	NA	1.02972941484466	NA	3.27016427724339	-10.1790330420466	-0.0678338301564123
chr4	39460620	39479273	ENSG00000121897	+	LIAS	1292	FALSE	FALSE	FALSE	NA	NA	1.15174446072213	NA	3.27016427724339	-10.1790330420466	-0.0678338301564123
chr4	39500375	39529931	ENSG00000109814	-	UGDH	987	FALSE	FALSE	FALSE	NA	NA	-1.15294530833575	NA	3.40300842259273	-10.2669946779291	0.0389458807977254
chr4	39547950	39640710	ENSG00000163683	-	SMIM14	361.2	FALSE	FALSE	FALSE	NA	NA	1.56679110578298	NA	3.38447899455408	-10.3256080501943	0.00421426298730534
chr4	39699664	39784412	ENSG00000078140	+	UBE2K	645	FALSE	FALSE	FALSE	NA	NA	-1.02193579235371	NA	3.25936241138848	-10.171409533737	-0.0901159074979992
chr4	39824483	39979576	ENSG00000121892	-	PDS5A	680	FALSE	FALSE	FALSE	NA	NA	1.05516500983557	NA	3.89131994342543	-9.76107310672717	-0.0732223288944933
chr4	40058446	40159872	ENSG00000078177	+	N4BP2	645	FALSE	FALSE	FALSE	NA	NA	-1.11881417470569	NA	4.12439389674161	-8.42296649804771	-0.0290522495565052
chr4	40192673	40248587	ENSG00000168421	+	RHOH	544	FALSE	FALSE	FALSE	NA	NA	1.17133450476226	NA	4.00272181067906	-7.54071859152185	-0.0360851918775356
chr4	40337346	40357234	ENSG00000174343	+	CHRNA9	544	FALSE	FALSE	FALSE	NA	NA	-3.6337420225289	NA	3.37431063996722	-6.26017024826355	-0.130317208843027
chr4	40425272	40632892	ENSG00000163694	-	RBM47	645	FALSE	FALSE	FALSE	NA	NA	-1.22119537597783	NA	2.03227752848182	-5.09201833372626	-0.024513833324104
chr4	40751914	40812002	ENSG00000179299	+	NSUN7	361.2	FALSE	FALSE	FALSE	NA	NA	NA	NA	-0.312643197279287	-6.27772985447696	-0.11501311327438
chr4	40812044	41218731	ENSG00000163697	-	APBB2	544	FALSE	FALSE	FALSE	NA	NA	-1.02360330688054	NA	-1.82463575571171	-3.64470804678165	-0.232631422315941
chr4	41258430	41270472	ENSG00000154277	+	UCHL1	544	FALSE	FALSE	FALSE	NA	NA	2.1289566815553	NA	-2.76350513624338	-6.29293188386752	-0.225083339484762
chr4	41361624	41702061	ENSG00000064042	+	LIMCH1	645	FALSE	FALSE	FALSE	NA	NA	1.57936667009378	NA	-2.4204630874531	-1.10846133824127	-0.14419836872511
chr4	41746099	41750987	ENSG00000109132	-	PHOX2B	645	FALSE	FALSE	TRUE	NA	NA	NA	NA	-1.44222215840854	0.13659477461878	0.121463422106211
chr4	41937137	41962589	ENSG00000109133	+	TMEM33	1488	FALSE	FALSE	FALSE	NA	NA	-1.11144614005961	NA	-0.557266129732829	-1.7477838766161	-0.204657195166694
chr4	41983713	41988476	ENSG00000182308	+	DCAF4L1	44.2	FALSE	FALSE	FALSE	NA	NA	1.11206739274574	NA	-0.73013105171725	-1.47402037032399	-0.30329193608619
chr4	41992489	42092474	ENSG00000014824	+	SLC30A9	987	FALSE	FALSE	FALSE	NA	NA	-1.05821252955559	NA	-0.745324447266056	-0.776597227286793	-0.452708498058317
chr4	42112955	42154895	ENSG00000188848	-	BEND4	454.6	FALSE	FALSE	FALSE	NA	NA	1.22368960980536	NA	-0.976096222176869	0.223407455233895	-0.402105884707823
chr4	42399856	42404504	ENSG00000178343	+	SHISA3	544	FALSE	FALSE	FALSE	NA	NA	1.09924113205747	NA	-2.57502788575352	4.67061139949689	0.105480936992918
chr4	42410390	42659122	ENSG00000124406	-	ATP8A1	645	FALSE	FALSE	FALSE	NA	NA	1.39365947742872	NA	-3.04473184608333	7.63104949833698	0.0529011346473591
chr4	42895284	43032675	ENSG00000215203	+	GRXCR1	645	FALSE	FALSE	FALSE	NA	NA	NA	NA	-5.03908775514272	9.01838672230482	-0.0237714092188656
chr4	44175926	44450824	ENSG00000183783	-	KCTD8	361.2	FALSE	FALSE	FALSE	NA	NA	NA	NA	-4.75999470466072	8.80184026605418	-0.141609936110198
chr4	44624086	44680573	ENSG00000177752	-	YIPF7	361.2	FALSE	FALSE	FALSE	NA	NA	2.29441036665355	NA	-3.50043433242736	8.04999919803392	0.00187466193715266
chr4	44680444	44702943	ENSG00000151806	+	GUF1	1714	FALSE	FALSE	FALSE	NA	NA	-1.03863371920506	NA	-3.37233558292127	7.61752706438494	-0.00458491186828244
chr4	44684217	44728612	ENSG00000163281	-	GNPDA2	361.2	FALSE	FALSE	FALSE	NA	NA	1.21085660907083	NA	-3.31765500237448	7.39527564753383	-0.0834329843710443
chr4	46037786	46126098	ENSG00000163285	-	GABRG1	645	FALSE	FALSE	FALSE	NA	NA	NA	NA	-3.82686852336153	8.83870669020159	0.137366693445872
chr4	46250444	46477247	ENSG00000151834	-	GABRA2	361.2	FALSE	FALSE	FALSE	NA	NA	NA	NA	-3.93579778050542	8.7026118102636	-0.0923348070365236
chr4	46736844	46911252	ENSG00000170516	-	COX7B2	104.7	FALSE	FALSE	FALSE	NA	NA	NA	NA	-4.00573113863493	8.56468955577977	-0.0554591045356547
chr4	46920917	46996424	ENSG00000109158	-	GABRA4	324.5	FALSE	FALSE	FALSE	NA	NA	NA	NA	-4.71893133898189	8.76924590405987	-0.0781907918295118
chr4	46995740	47428461	ENSG00000163288	+	GABRB1	544	FALSE	FALSE	FALSE	NA	NA	NA	NA	-3.59557158686654	4.72529500260439	0.0167539226152999
chr4	47452885	47465736	ENSG00000169019	-	COMMD8	645	FALSE	FALSE	FALSE	NA	NA	1.09260925589914	NA	-2.22439710892056	-1.99070478612627	0.0334123157763573
chr4	47487305	47595503	ENSG00000145246	+	ATP10D	680	FALSE	FALSE	FALSE	NA	NA	1.17944077775421	NA	-2.23942800316326	-2.09665042069814	0.0882883528058706
chr4	47596015	47840123	ENSG00000145244	-	CORIN	645	FALSE	FALSE	FALSE	NA	NA	1.24862445369221	NA	-0.774251186528901	-2.23401961512318	0.144807371443135
chr4	47849257	47916653	ENSG00000170448	-	NFXL1	987	FALSE	FALSE	TRUE	NA	NA	-1.01868131660775	NA	1.26075211607956	-3.86784024619834	-0.00102207337351983
chr4	47916159	48042188	ENSG00000163293	+	NIPAL1	1292	FALSE	FALSE	FALSE	NA	NA	1.05825056718416	NA	2.33815301785604	-5.28472331427063	-0.156301805350575
chr4	47937994	48018689	ENSG00000198515	-	CNGA1	987	FALSE	FALSE	FALSE	NA	NA	1.33894915031046	NA	2.351921318926	-5.30453650298393	-0.161529790441386
chr4	48068410	48136273	ENSG00000074966	-	TXK	324.5	FALSE	FALSE	FALSE	NA	NA	4.77593703068314	NA	3.52603644411697	-6.39107352670801	-0.149815660615394
chr4	48137800	48271881	ENSG00000135605	-	TEC	645	FALSE	FALSE	FALSE	NA	NA	1.23325886060982	NA	4.07432619225766	-7.14759891893553	-0.126326074096299
chr4	48343339	48428229	ENSG00000109171	+	SLAIN2	680	FALSE	FALSE	FALSE	NA	NA	1.1835816466664	NA	4.4976871504114	-8.46903623752972	-0.202914035487178
chr4	48485360	48491213	ENSG00000145248	+	SLC10A4	680	FALSE	FALSE	FALSE	NA	NA	1.14037905462472	NA	4.04569474263576	-7.42404158883862	-0.165623290277416
chr4	48492269	48496406	ENSG00000182223	+	ZAR1	680	FALSE	FALSE	FALSE	NA	NA	NA	NA	4.04569474263576	-7.42404158883862	-0.165623290277416
chr4	48499378	48782339	ENSG00000075539	-	FRYL	1488	FALSE	FALSE	FALSE	NA	NA	-1.00226946256857	NA	3.23494394429445	-6.39245245483451	0.0262619313696366
chr4	48807229	48863834	ENSG00000109180	+	OCIAD1	361.2	FALSE	FALSE	FALSE	NA	NA	1.00547752794866	NA	2.70596680516421	-8.44795267940914	-0.0450502670789538
chr4	48887036	48908954	ENSG00000145247	-	OCIAD2	176.1	FALSE	FALSE	FALSE	NA	NA	NA	NA	2.48441578406272	-7.60765859480211	-0.0636423564886931
chr4	48988264	49064098	ENSG00000109182	+	CWH43	324.5	FALSE	FALSE	FALSE	NA	NA	NA	NA	1.27277157496463	-3.62790592091099	-0.643862232692576
chr4	52709166	52783003	ENSG00000109184	+	DCUN1D4	1488	FALSE	FALSE	FALSE	NA	NA	1.01726491573602	NA	-2.3468191062582	-5.47217367989675	-0.216874921675118
chr4	52859868	52883786	ENSG00000188993	-	LRRC66	324.5	FALSE	FALSE	FALSE	NA	NA	2.1030758769399	NA	-2.49141606330776	-3.98222671352655	-0.0215235499203379
chr4	52886872	52904648	ENSG00000163069	-	SGCB	645	FALSE	FALSE	FALSE	NA	NA	1.09607918346574	NA	-2.5204808525413	-3.73488593451509	-0.0196429420339117
chr4	52917497	52963458	ENSG00000163071	+	SPATA18	886	FALSE	FALSE	FALSE	NA	NA	2.33721327304605	NA	-2.58738417434816	-2.76621838852602	-0.00702119726608659
chr4	53457138	53525502	ENSG00000109189	-	USP46	645	FALSE	FALSE	FALSE	NA	NA	-1.00705124757323	NA	-0.123253406950788	-2.4899156998418	0.0958561550318758
chr4	53588785	53617807	ENSG00000226887	-	ERVMER34-1	104.7	FALSE	FALSE	FALSE	NA	NA	NA	NA	0.361366316803976	-1.00860493135102	0.0293507333091666
chr4	53728457	53733000	ENSG00000128045	+	RASL11B	544	FALSE	FALSE	FALSE	NA	NA	-1.09234413180217	NA	0.165030467793811	0.522289739360753	0.0848207348439596
chr4	53739149	54232242	ENSG00000184178	-	SCFD2	950	FALSE	FALSE	FALSE	NA	NA	-1.19279652759455	NA	0.850776541818043	-0.789227927493006	-0.0572057334330245
chr4	54243810	55161439	ENSG00000145216	+	FIP1L1	454.6	FALSE	FALSE	FALSE	NA	NA	1.08631863183547	NA	0.346025828952388	4.15825691204111	-0.00459685453801979
chr4	54325468	54567572	ENSG00000072201	-	LNX1	645	FALSE	FALSE	FALSE	NA	NA	2.17504299082218	NA	1.87929321144566	5.75375795291394	-0.0175742816440503
chr4	54875956	54930857	ENSG00000109220	-	CHIC2	987	FALSE	FALSE	FALSE	NA	NA	1.0248734071082	NA	-0.50839330931048	2.53038859420726	0.122936243728308
chr4	54927213	54927377	ENSG00000269506	+	AC110792.1	176.1	FALSE	FALSE	FALSE	NA	NA	NA	NA	-0.503672330372464	1.94941061702395	0.0115645375138866
chr4	54965690	54968672	ENSG00000180613	+	GSX2	950	FALSE	FALSE	TRUE	NA	NA	NA	NA	-0.676539446752828	0.906529461966028	-0.0875323040016136
chr4	55095264	55164414	ENSG00000134853	+	PDGFRA	645	FALSE	FALSE	FALSE	NA	NA	-1.02365856800392	NA	-0.320231305466309	-2.23279626145151	0.0697596505344547
chr4	55524085	55606881	ENSG00000157404	+	KIT	645	FALSE	FALSE	FALSE	NA	NA	1.04172776730372	NA	0.118454448138792	-5.9023856537607	-0.219793416989203
chr4	55944644	55991756	ENSG00000128052	-	KDR	645	FALSE	FALSE	FALSE	NA	NA	-1.37490980703225	NA	1.65827952792371	-7.83586018779816	0.0101916430052984
chr4	56212276	56239263	ENSG00000128039	+	SRD5A3	1064	FALSE	FALSE	FALSE	NA	NA	-1.15272598019231	NA	3.00715191310686	-3.96828636732464	-0.176515052805795
chr4	56262124	56319564	ENSG00000134851	+	TMEM165	1292	FALSE	FALSE	FALSE	NA	NA	1.13400132780525	NA	3.21732896896903	-3.44524030195984	-0.190538996989425
chr4	56294070	56413305	ENSG00000134852	-	CLOCK	680	FALSE	FALSE	TRUE	NA	NA	1.19063635249047	NA	3.58313081414976	-3.49290569330291	-0.245179527227031
chr4	56422692	56458379	ENSG00000163440	-	PDCL2	324.5	FALSE	FALSE	FALSE	NA	NA	NA	NA	4.10219972168866	-4.06631156681456	-0.288228951759377
chr4	56461396	56502865	ENSG00000109255	-	NMU	361.2	FALSE	FALSE	FALSE	NA	NA	1.22642913949118	NA	4.27427207070067	-4.49679517179396	-0.307041103790544
chr4	56719782	56771200	ENSG00000090989	+	EXOC1	1488	FALSE	FALSE	FALSE	NA	NA	-1.01746268398792	NA	3.01721303750492	-3.22665841658342	-0.148691881643412
chr4	56815037	56899529	ENSG00000174799	+	CEP135	680	FALSE	FALSE	FALSE	NA	NA	-1.01148266007523	NA	2.28454810799674	-4.60092973738921	-0.319317562666109
chr4	57036361	57194791	ENSG00000109265	+	KIAA1211	544	FALSE	FALSE	FALSE	NA	NA	1.05455865317948	NA	1.51475645118739	-0.352836741905202	-0.312879167822197
chr4	57204456	57253666	ENSG00000157426	-	AASDH	987	FALSE	FALSE	FALSE	NA	NA	1.03849463891458	NA	1.92823028634808	1.71533407630243	-0.176444266315632
chr4	57259528	57301781	ENSG00000128059	-	PPAT	950	FALSE	FALSE	FALSE	NA	NA	-1.09393320995666	NA	2.09416923563795	3.12202958644675	-0.159164755075036
chr4	57276682	57277131	ENSG00000268171	+	AC068620.1	361.2	FALSE	FALSE	FALSE	NA	NA	NA	NA	2.08474826410479	3.08056150294654	-0.157689306368655
chr4	57301907	57327534	ENSG00000128050	+	PAICS	950	FALSE	FALSE	FALSE	NA	NA	-1.09734153482637	NA	2.30837460636277	4.06436326158449	-0.192693312090557
chr4	57333081	57369839	ENSG00000174780	+	SRP72	1714	FALSE	FALSE	FALSE	NA	NA	1.03614900855945	NA	2.38086688118711	3.88000989287635	-0.201509546433628
chr4	57371509	57390614	ENSG00000196503	+	ARL9	645	FALSE	FALSE	FALSE	NA	NA	4.36956992406353	NA	2.44269250865727	3.72279054486621	-0.209028164753624
chr4	57396775	57469673	ENSG00000249693	+	THEGL	176.1	FALSE	FALSE	FALSE	NA	NA	1.56156960991818	NA	2.26388956592278	5.63046291386498	-0.142621704873015
chr4	57514155	57548065	ENSG00000171476	-	HOPX	454.6	FALSE	FALSE	FALSE	NA	NA	-1.0887931273081	NA	1.9604916695862	8.93777234546148	-0.00477337921936627
chr4	57676026	57687908	ENSG00000128040	-	SPINK2	176.1	FALSE	FALSE	FALSE	NA	NA	-1.0602555227012	NA	1.61707881829604	8.65203353709697	-0.00968041123168906
chr4	57774075	57802010	ENSG00000084093	+	REST	645	FALSE	TRUE	TRUE	NA	680.718381240545	1.02471867653287	FALSE	1.70911815949044	4.48199919348946	-0.110438463280458
chr4	57829536	57844989	ENSG00000084092	-	NOA1	645	FALSE	FALSE	FALSE	NA	NA	-1.11169764867908	NA	1.61571411485037	8.72941238319596	-0.126671792207757
chr4	57843888	57897334	ENSG00000047315	+	POLR2B	4290	FALSE	FALSE	FALSE	NA	NA	1.01181711685831	NA	1.38966089927794	8.67128208361691	-0.0924680660713104
chr4	57896939	57976551	ENSG00000163453	-	IGFBP7	680	FALSE	FALSE	FALSE	NA	NA	3.21796620128646	NA	0.660513017426872	8.69338646913135	-0.0157097704693592
chr4	62066976	62944053	ENSG00000150471	+	LPHN3	361.2	FALSE	FALSE	FALSE	NA	NA	1.10184142868694	NA	-4.33007424420972	7.6513924463528	0.0242652577188374
chr4	65140975	65275186	ENSG00000205678	-	TECRL	324.5	FALSE	FALSE	FALSE	NA	NA	NA	NA	-4.40893647029849	8.85535823562052	-0.146247341081819
chr4	66185281	66536213	ENSG00000145242	-	EPHA5	361.2	FALSE	FALSE	FALSE	NA	NA	1.06775010432122	NA	-3.63793763473922	4.95653317945186	-0.120111431290666
chr4	68337521	68411324	ENSG00000145241	-	CENPC	361.2	FALSE	FALSE	FALSE	NA	NA	1.17401024982749	NA	3.76332049589332	4.54216252081121	-0.0913931517459913
chr4	68424446	68473055	ENSG00000035720	+	STAP1	220.2	FALSE	FALSE	FALSE	NA	NA	-2.09210061130402	NA	3.6943519890111	5.83994907318798	-0.125634790368913
chr4	68478370	68566897	ENSG00000033178	-	UBA6	645	FALSE	FALSE	FALSE	NA	NA	1.02388169859277	NA	3.393842676875	7.1312332003585	-0.105349706010976
chr4	68605046	68620078	ENSG00000109163	-	GNRHR	220.2	FALSE	FALSE	FALSE	NA	NA	NA	NA	2.6786514169244	4.49153969462254	-0.0732024370642188
chr4	68686594	68749750	ENSG00000153802	-	TMPRSS11D	220.2	FALSE	FALSE	FALSE	NA	NA	NA	NA	2.02401609007911	4.49875004369789	-0.0403366100259253
chr4	68775103	68829858	ENSG00000187054	-	TMPRSS11A	361.2	FALSE	FALSE	FALSE	NA	NA	NA	NA	1.36215725644167	9.7533290932243	0.0892431019458499
chr4	68918916	68995598	ENSG00000198092	-	TMPRSS11F	220.2	FALSE	FALSE	FALSE	NA	NA	NA	NA	-0.000934038399834051	11.318961120457	0.110086691141038
chr4	69054242	69083798	ENSG00000226894	-	TMPRSS11BNL	220.2	FALSE	FALSE	FALSE	NA	NA	NA	NA	-0.366284689555044	11.2464770007716	0.190897660855478
chr4	69092371	69111438	ENSG00000185873	-	TMPRSS11B	324.5	FALSE	FALSE	FALSE	NA	NA	NA	NA	-0.420873332155247	8.34324470781174	0.232880595255588
chr4	69176105	69215807	ENSG00000083896	-	YTHDC1	645	FALSE	FALSE	FALSE	NA	NA	-1.08390190642152	NA	-0.782279927829639	6.05878891240481	0.241425819212439
chr4	69313167	69363322	ENSG00000087128	+	TMPRSS11E	324.5	FALSE	FALSE	FALSE	NA	NA	NA	NA	-2.2199107448301	11.2072783391904	0.136575636792869
chr4	69402902	69434245	ENSG00000197888	-	UGT2B17	15.1	FALSE	FALSE	FALSE	NA	NA	NA	NA	-3.04999686851099	11.2403709038432	0.0110233560215924
chr4	69512348	69536346	ENSG00000196620	-	UGT2B15	104.7	FALSE	FALSE	FALSE	NA	NA	NA	NA	-3.44629376752448	11.1755244865999	-0.136728204978806
chr4	69681711	69696914	ENSG00000109181	+	UGT2B10	29.6	FALSE	FALSE	FALSE	NA	NA	NA	NA	-3.05154399204242	7.08751595951207	-0.0740731672172315
chr4	69794181	69817509	ENSG00000135220	-	UGT2A3	645	FALSE	FALSE	FALSE	NA	NA	NA	NA	-3.35214430793178	9.93103415988395	-0.406884306256495
chr4	69917081	69978705	ENSG00000171234	+	UGT2B7	104.7	FALSE	FALSE	FALSE	NA	NA	NA	NA	-3.40969805569147	9.15731596834142	-0.190828467345446
chr4	70065669	70080449	ENSG00000213759	-	UGT2B11	6.1	FALSE	FALSE	FALSE	NA	NA	NA	NA	-3.84213256981616	8.6975563474549	-0.139838884124199
chr4	70146217	70160768	ENSG00000135226	+	UGT2B28	18.8	FALSE	FALSE	FALSE	NA	NA	NA	NA	-3.75565754988388	7.517354531475	-0.111395372289318
chr4	70345883	70391732	ENSG00000156096	-	UGT2B4	220.2	FALSE	FALSE	FALSE	NA	NA	1.713767228484	NA	-4.06286451978472	3.31986272656491	-0.127348655694582
chr4	70454135	70505360	ENSG00000271271	-	UGT2A2	220.2	FALSE	FALSE	FALSE	NA	NA	NA	NA	-3.66910604549021	0.388377080079326	0.00416266335329491
chr4	70454135	70518965	ENSG00000173610	-	UGT2A1	220.2	FALSE	FALSE	FALSE	NA	NA	NA	NA	-3.63416512191105	0.159497500715765	0.00918155566187672
chr4	70454912	70518967	ENSG00000270386	-	UGT2A1	220.2	FALSE	FALSE	FALSE	NA	NA	NA	NA	-3.63350118338671	0.155148144360859	0.00927692874503957
chr4	70586880	70653679	ENSG00000173597	-	SULT1B1	987	FALSE	FALSE	FALSE	NA	NA	NA	NA	-3.93626186519427	-2.81728152292621	0.073312110132195
chr4	70676498	70725870	ENSG00000109193	-	SULT1E1	104.7	FALSE	FALSE	FALSE	NA	NA	NA	NA	-3.86042452645904	-3.81779769166398	0.0682138821120513
chr4	70796799	70812289	ENSG00000126545	+	CSN1S1	220.2	FALSE	FALSE	FALSE	NA	NA	NA	NA	-4.49549879703527	-5.22132073860647	-0.107194065443285
chr4	70820974	70826725	ENSG00000135222	-	CSN2	104.7	FALSE	FALSE	FALSE	NA	NA	NA	NA	-4.56498640178611	-5.43185251465133	-0.127094373339704
chr4	70861647	70868287	ENSG00000126549	+	STATH	104.7	FALSE	FALSE	FALSE	NA	NA	NA	NA	-4.3671631672542	-6.17487323164863	-0.0744724289241576
chr4	70894130	70902255	ENSG00000205649	+	HTN3	70	FALSE	FALSE	FALSE	NA	NA	NA	NA	-4.24285788543785	-5.90619539077211	-0.0562582154473133
chr4	70916119	70924562	ENSG00000126550	+	HTN1	104.7	FALSE	FALSE	FALSE	NA	NA	NA	NA	-3.91913472471824	-5.20679897128422	-0.00884471961180289
chr4	70999333	71042516	ENSG00000187533	+	C4orf40	104.7	FALSE	FALSE	FALSE	NA	NA	NA	NA	-2.84297417432201	-3.27155713159913	-0.0280611510303313
chr4	71062213	71070293	ENSG00000109205	+	ODAM	176.1	FALSE	FALSE	FALSE	NA	NA	NA	NA	-2.28979245761778	-2.60176036027129	-0.0693576414794332
chr4	71091788	71100969	ENSG00000181617	+	FDCSP	104.7	FALSE	FALSE	FALSE	NA	NA	NA	NA	-2.23845847736145	-2.50387226285229	-0.074570440780162
chr4	71108305	71117145	ENSG00000171209	+	CSN3	104.7	FALSE	FALSE	FALSE	NA	NA	NA	NA	-1.80296814072404	-1.67429841764608	-0.118747435473232
chr4	71200683	71202833	ENSG00000145309	+	CABS1	176.1	FALSE	FALSE	FALSE	NA	NA	NA	NA	-0.927524437555594	0.469064853528171	-0.0997257056081535
chr4	71226478	71232875	ENSG00000109208	+	SMR3A	104.7	FALSE	FALSE	FALSE	NA	NA	NA	NA	-0.927524437555594	0.469064853528171	-0.0997257056081535
chr4	71235810	71255961	ENSG00000171201	+	SMR3B	91	FALSE	FALSE	FALSE	NA	NA	NA	NA	-0.725509560793977	0.794648256041296	-0.0972406820501849
chr4	71263599	71275911	ENSG00000171199	+	PROL1	104.7	FALSE	FALSE	FALSE	NA	NA	NA	NA	-0.244537899510864	1.56969077938658	-0.0913251503797312
chr4	71296209	71348714	ENSG00000171195	+	MUC7	104.7	FALSE	FALSE	FALSE	NA	NA	NA	NA	0.460875385258215	2.57161436655974	-0.0669341997055631
chr4	71384257	71398459	ENSG00000187689	+	AMTN	220.2	FALSE	FALSE	FALSE	NA	NA	NA	NA	1.10815096356383	3.87994121454413	-0.0203492551474529
chr4	71457973	71473005	ENSG00000178522	+	AMBN	220.2	FALSE	FALSE	FALSE	NA	NA	-2.4638511470795	NA	2.06820993669862	9.14150394973029	-0.0200847919968714
chr4	71494461	71552533	ENSG00000132464	+	ENAM	361.2	FALSE	FALSE	FALSE	NA	NA	NA	NA	2.41271383083948	8.71291797743144	0.00397697341490874
chr4	71521258	71547534	ENSG00000132465	-	IGJ	361.2	FALSE	FALSE	FALSE	NA	NA	NA	NA	2.43997604262451	8.87627044193535	0.00498265886341986
chr4	71554196	71556267	ENSG00000132467	+	UTP3	1292	FALSE	FALSE	FALSE	NA	NA	-1.04962719292384	NA	2.62800756804592	4.55122791593969	0.0367420133637024
chr4	71569921	71673032	ENSG00000018189	+	RUFY3	1292	FALSE	FALSE	FALSE	NA	NA	-1.1430783456974	NA	2.87101250586943	4.99012995250182	0.010343648701798
chr4	71681499	71705662	ENSG00000132463	-	GRSF1	987	FALSE	FALSE	FALSE	NA	NA	1.04335527445807	NA	3.19906671182531	6.89747321836823	-0.0353382223590114
chr4	71768043	71888166	ENSG00000173542	+	MOB1B	645	FALSE	FALSE	FALSE	NA	NA	1.08329736088676	NA	2.69159241779568	8.92507521172827	-0.010588170804187
chr4	71858255	71896631	ENSG00000156136	+	DCK	454.6	FALSE	FALSE	FALSE	NA	NA	1.19443921101469	NA	2.29619463124436	8.9541178751845	0.0203609144857593
chr4	72053003	72437804	ENSG00000080493	+	SLC4A4	987	FALSE	FALSE	FALSE	NA	NA	1.25589584080756	NA	-1.25005891704309	8.79061145065086	0.0562967126916454
chr4	72607410	72669758	ENSG00000145321	-	GC	361.2	FALSE	FALSE	FALSE	NA	NA	NA	NA	-2.15377706409951	8.78256312755443	0.187317995835902
chr4	72897521	73013784	ENSG00000056291	+	NPFFR2	544	FALSE	FALSE	FALSE	NA	NA	-1.25251800220994	NA	-2.46061905775217	0.509189706832365	0.172397677365258
chr4	73146686	73434516	ENSG00000156140	-	ADAMTS3	645	FALSE	FALSE	FALSE	NA	85	1.23223947644593	FALSE	0.159873623832853	-0.424341570863066	-0.180932847604477
chr4	73921797	73935472	ENSG00000163626	-	COX18	645	FALSE	FALSE	FALSE	NA	NA	1.20831162714737	NA	0.730367814347832	-0.608040810138797	0.133226436462951
chr4	73939093	74124515	ENSG00000132466	-	ANKRD17	361.2	FALSE	FALSE	FALSE	NA	NA	-1.0421670219035	NA	0.556575842108822	-2.94632029649257	0.0269620558844014
chr4	74262831	74287129	ENSG00000163631	+	ALB	361.2	FALSE	FALSE	FALSE	NA	NA	NA	NA	0.459557550750676	-9.41124489416831	0.19381550608538
chr4	74296855	74321891	ENSG00000081051	+	AFP	176.1	FALSE	FALSE	FALSE	NA	NA	NA	NA	0.646905148476216	-9.41576511413344	0.17840850227792
chr4	74347400	74369691	ENSG00000079557	+	AFM	220.2	FALSE	FALSE	FALSE	NA	NA	NA	NA	0.907049652837949	-9.37611445781147	0.212357484532221
chr4	74437267	74486348	ENSG00000169435	-	RASSF6	361.2	FALSE	FALSE	FALSE	NA	NA	-1.34119683619283	NA	1.14146706779234	-9.4118783702496	0.290690198714526
chr4	74606223	74609433	ENSG00000169429	+	IL8	NA	FALSE	FALSE	FALSE	NA	NA	4.65806757842988	NA	2.1302156637826	-9.40777577926842	0.402020207709212
chr4	74702214	74714781	ENSG00000124875	+	CXCL6	176.1	FALSE	FALSE	FALSE	NA	NA	NA	NA	1.9778111578113	-8.29784660247167	0.444474759302401
chr4	74718906	74719872	ENSG00000109272	+	PF4V1	104.7	FALSE	FALSE	FALSE	NA	NA	NA	NA	1.9778111578113	-8.29784660247167	0.444474759302401
chr4	74735110	74736959	ENSG00000163739	+	CXCL1	220.2	FALSE	FALSE	FALSE	NA	NA	NA	NA	1.9778111578113	-8.29784660247167	0.444474759302401
chr4	74846794	74847841	ENSG00000163737	-	PF4	44.2	FALSE	FALSE	FALSE	NA	NA	NA	NA	2.27562275544182	-6.12436313268772	0.549883087302357
chr4	74852755	74853914	ENSG00000163736	-	PPBP	44.2	FALSE	FALSE	FALSE	NA	NA	NA	NA	2.69160556947255	-4.71984495172492	0.472676626314693
chr4	74861359	74864496	ENSG00000163735	-	CXCL5	44.2	FALSE	FALSE	FALSE	NA	NA	NA	NA	2.69160556947255	-4.71984495172492	0.472676626314693
chr4	74902306	74904524	ENSG00000163734	-	CXCL3	97.4	FALSE	FALSE	FALSE	NA	NA	3.34605574650202	NA	3.07932079306226	-3.44621572748254	0.356485785396466
chr4	74962752	74965010	ENSG00000081041	-	CXCL2	104.7	FALSE	FALSE	FALSE	NA	NA	NA	NA	3.34628501976907	-2.33466482098902	0.281520458524154
chr4	74979891	75168816	ENSG00000163738	+	MTHFD2L	324.5	FALSE	FALSE	FALSE	NA	NA	1.01645159676305	NA	3.65613930134345	-1.41734737005288	0.213345176264145
chr4	75023327	75024085	ENSG00000269559	-	AC093677.1	104.7	FALSE	FALSE	FALSE	NA	NA	NA	NA	3.54531707088136	-1.70092678284691	0.270042770068659
chr4	75174190	75181024	ENSG00000182585	+	EPGN	361.2	FALSE	FALSE	FALSE	NA	NA	NA	NA	3.74152561983218	-0.848438677143245	0.1366702954315
chr4	75230860	75254468	ENSG00000124882	+	EREG	220.2	FALSE	FALSE	FALSE	NA	NA	NA	NA	3.66349910568499	-0.981051786473839	0.154448528865558
chr4	75310851	75320726	ENSG00000109321	+	AREG	361.2	FALSE	FALSE	FALSE	NA	NA	NA	NA	3.80163421347385	-2.17965189464548	0.167757129673351
chr4	75480629	75490486	ENSG00000205595	+	AREGB	0	FALSE	FALSE	FALSE	NA	NA	NA	NA	2.98898851855571	-5.38829319749508	0.167597303411879
chr4	75669969	75719896	ENSG00000174808	-	BTC	361.2	FALSE	FALSE	FALSE	NA	NA	NA	NA	1.00522158536166	-6.91374694106992	0.20993787882913
chr4	75858305	75975325	ENSG00000169116	+	PARM1	220.2	FALSE	FALSE	FALSE	NA	NA	1.26290287586545	NA	-1.12606223742676	-7.35891821154957	0.454057300440064
chr4	76404247	76439974	ENSG00000163743	-	RCHY1	886	FALSE	FALSE	FALSE	NA	NA	1.0292074428965	NA	1.06038551878433	-3.19754189502359	-0.192683646177747
chr4	76439156	76475683	ENSG00000174796	+	THAP6	220.2	FALSE	FALSE	TRUE	NA	NA	-1.03935991334783	NA	1.41269070475852	-3.43854046417304	-0.190740967685398
chr4	76481258	76491095	ENSG00000174792	+	C4orf26	176.1	FALSE	FALSE	FALSE	NA	NA	NA	NA	1.5614484898494	-3.54029604116391	-0.189920720612586
chr4	76503215	76555900	ENSG00000138769	-	CDKL2	361.2	FALSE	FALSE	FALSE	NA	NA	1.20517103474162	NA	1.9590559041462	-4.10346922556166	-0.246009821162734
chr4	76567966	76649709	ENSG00000138757	-	G3BP2	1488	FALSE	FALSE	FALSE	NA	NA	-1.04023695699343	NA	1.79826637635801	-4.45669030055289	-0.180760251009487
chr4	76649777	76735382	ENSG00000138768	+	USO1	1488	FALSE	FALSE	FALSE	NA	NA	-1.07533514738701	NA	1.77093345971319	-4.60250595239531	-0.107125164646352
chr4	76781020	76823724	ENSG00000156194	-	PPEF2	645	FALSE	FALSE	FALSE	NA	NA	NA	NA	1.76721187929084	-6.04430023937751	0.0628277689521651
chr4	76831809	76862204	ENSG00000138744	-	NAAA	361.2	FALSE	FALSE	FALSE	NA	NA	3.546558983888	NA	1.5817623709696	-6.33259245907683	0.061661834233664
chr4	76862103	76912115	ENSG00000198301	-	SDAD1	4290	FALSE	FALSE	FALSE	NA	NA	1.04171311953996	NA	1.43143403397155	-6.16953764406389	0.0105904512734071
chr4	76871883	76878526	ENSG00000268788	+	AC110615.1	NA	FALSE	FALSE	FALSE	NA	NA	1.5232799092843	NA	1.44614819237933	-6.33155147849839	0.0324541618613736
chr4	76922428	76928641	ENSG00000138755	-	CXCL9	176.1	FALSE	FALSE	FALSE	NA	NA	NA	NA	1.38540279233545	-5.66274125251919	-0.057801545437461
chr4	76932337	77033955	ENSG00000156219	+	ART3	544	FALSE	FALSE	FALSE	NA	NA	NA	NA	1.48959369226469	-4.61653318364681	-0.134392926036347
chr4	76942273	76944650	ENSG00000169245	-	CXCL10	176.1	FALSE	FALSE	FALSE	NA	NA	NA	NA	1.38540279233545	-5.66274125251919	-0.057801545437461
chr4	76954835	76962568	ENSG00000169248	-	CXCL11	244	FALSE	FALSE	FALSE	NA	NA	NA	NA	1.47069665624897	-4.64739819412686	-0.130391967949844
chr4	77035812	77069668	ENSG00000138750	-	NUP54	645	FALSE	FALSE	FALSE	NA	NA	1.1352282717809	NA	1.53605650811658	-3.90466340699843	-0.198496323985313
chr4	77079890	77135046	ENSG00000138760	-	SCARB2	1064	FALSE	FALSE	FALSE	NA	NA	1.19167181033188	NA	1.4887794061349	-3.75236092771629	-0.224154788485819
chr4	77135193	77204933	ENSG00000189157	+	FAM47E	361.2	FALSE	FALSE	FALSE	NA	NA	-2.72581928752836	NA	1.49747381614633	-3.30168628885697	-0.247209881735845
chr4	77172874	77232282	ENSG00000272414	+	FAM47E-STBD1	1488	FALSE	FALSE	FALSE	NA	NA	NA	NA	1.42866316711856	-2.76211341352304	-0.240026203478901
chr4	77172886	77232752	ENSG00000118804	+	FAM47E-STBD1	1488	FALSE	FALSE	FALSE	NA	NA	-1.07383622907339	NA	1.4280565074377	-2.75862801820377	-0.239932727786554
chr4	77234154	77343021	ENSG00000163749	-	CCDC158	324.5	FALSE	FALSE	FALSE	NA	NA	NA	NA	0.689743883951222	-0.964146924942246	-0.202092212677659
chr4	77356253	77704406	ENSG00000138771	+	SHROOM3	886	FALSE	FALSE	FALSE	NA	NA	1.38764605198558	NA	-0.777464506464297	-0.772564898229709	-0.184169517479011
chr4	77816082	77819002	ENSG00000186212	-	SOWAHB	361.2	FALSE	FALSE	FALSE	NA	NA	1.92102235056413	NA	0.0692230750767786	-5.25173809386379	-0.0358095830774303
chr4	77870856	77961537	ENSG00000138758	+	SEPT11	361.2	FALSE	FALSE	FALSE	NA	NA	1.04734071576987	NA	0.170492784308764	-5.76289767631151	-0.0531117444941181
chr4	77968311	77997158	ENSG00000118816	-	CCNI	1488	FALSE	FALSE	FALSE	NA	NA	1.2338211212863	NA	0.312713933486985	-6.18927214974741	-0.0381764295633884
chr4	78078304	78354542	ENSG00000138764	+	CCNG2	4290	FALSE	FALSE	FALSE	NA	NA	1.22487442798269	NA	-0.274085908454089	-3.81588596871647	0.0775209660985839
chr4	78432907	78532988	ENSG00000156234	+	CXCL13	104.7	FALSE	FALSE	FALSE	NA	NA	NA	NA	0.0246451686925819	-4.51184305499892	0.0196029917999026
chr4	78634541	78740769	ENSG00000138767	-	CNOT6L	361.2	FALSE	FALSE	FALSE	NA	NA	1.17614523114653	NA	1.61295472119708	-6.75503159545964	-0.0860396862309026
chr4	78783674	78873944	ENSG00000169288	+	MRPL1	645	FALSE	FALSE	FALSE	NA	NA	-1.04371661036515	NA	1.53577044261456	-4.04598592102581	-0.165220770526748
chr4	78978724	79465423	ENSG00000138759	+	FRAS1	454.6	FALSE	FALSE	FALSE	NA	NA	1.13531794717641	NA	2.59533733761711	4.56736192002488	0.060119746759046
chr4	79472673	79531597	ENSG00000138772	+	ANXA3	544	FALSE	FALSE	FALSE	NA	NA	1.4712429697699	NA	5.09198615054623	7.00174774842955	0.0671512247167693
chr4	79697496	79837526	ENSG00000138756	+	BMP2K	645	FALSE	FALSE	FALSE	NA	NA	1.06361692752913	NA	4.88449043893173	4.5592216278582	0.0293820774916841
chr4	79808281	79860592	ENSG00000163291	-	PAQR3	1292	FALSE	FALSE	FALSE	NA	NA	-1.06831697200502	NA	4.40781805299391	5.15221515010772	0.162450230396224
chr4	80146848	80247204	ENSG00000156269	-	NAA11	104.7	FALSE	FALSE	FALSE	NA	NA	NA	NA	1.40406643009729	2.44054796227165	-0.444681530251892
chr4	80327508	80329372	ENSG00000196475	-	GK2	104.7	FALSE	FALSE	FALSE	NA	NA	NA	NA	0.55841746605552	6.53212816045804	-0.645831213536219
chr4	80822303	81046608	ENSG00000163297	-	ANTXR2	645	FALSE	FALSE	FALSE	NA	NA	1.43223478314987	NA	3.68775275896442	7.27758186623299	0.472747647492192
chr4	81105033	81125483	ENSG00000152784	+	PRDM8	645	FALSE	TRUE	TRUE	NA	362.5	1.23110386252682	FALSE	4.08566711851584	3.73437362365134	0.546563009983892
chr4	81187753	81257834	ENSG00000138675	+	FGF5	680	FALSE	FALSE	FALSE	NA	NA	1.6980375306332	NA	3.44754927230579	4.3001373796873	0.554158305578632
chr4	81256874	81884910	ENSG00000197826	+	C4orf22	361.2	FALSE	FALSE	FALSE	NA	NA	NA	NA	-0.192283510330852	6.83291681975375	0.144086596019396
chr4	81952119	81978685	ENSG00000152785	+	BMP3	544	FALSE	FALSE	FALSE	NA	NA	-3.19285715053896	NA	-1.48603323586402	1.02649460682376	0.211390639935084
chr4	82009837	82136218	ENSG00000138669	-	PRKG2	544	FALSE	FALSE	FALSE	NA	NA	1.20630247880447	NA	-1.43675405693917	-1.42759537435861	0.237506166507269
chr4	82347547	82965397	ENSG00000138670	-	RASGEF1B	645	FALSE	FALSE	FALSE	NA	NA	1.40898530842126	NA	-1.6872109780885	-10.3828751528756	0.496238789673943
chr4	83273651	83295656	ENSG00000138668	-	HNRNPD	544	FALSE	FALSE	FALSE	NA	NA	-1.01489788159786	NA	2.47000940909983	-9.82236846329802	0.1127070965641
chr4	83343717	83351294	ENSG00000152795	-	HNRNPDL	361.2	FALSE	FALSE	FALSE	NA	NA	-1.12839595671528	NA	2.6787638013311	-9.31222067310423	0.0893759335108299
chr4	83351715	83382244	ENSG00000145293	+	ENOPH1	810	FALSE	FALSE	FALSE	NA	NA	1.16554981673661	NA	2.69921571626666	-7.72119723785194	0.0534716429070015
chr4	83404323	83483510	ENSG00000249242	-	TMEM150C	680	FALSE	FALSE	FALSE	NA	NA	1.47344955652758	NA	2.42779009859008	-6.20519038656594	-0.0352427611348362
chr4	83550692	83720010	ENSG00000145284	-	SCD5	324.5	FALSE	FALSE	FALSE	NA	NA	2.00959613426799	NA	2.60822561528945	-2.36494855788457	-0.150495900364116
chr4	83739814	83822319	ENSG00000138674	-	SEC31A	4290	FALSE	FALSE	FALSE	NA	NA	-1.10741851057923	NA	3.73481449991131	0.901965412457475	-0.260617846407838
chr4	83821837	83841122	ENSG00000168152	+	THAP9	324.5	FALSE	FALSE	TRUE	NA	NA	1.23939843232516	NA	4.0496430204144	1.71760189783388	-0.297103438741416
chr4	83831126	83934079	ENSG00000189308	-	LIN54	645	FALSE	FALSE	TRUE	NA	NA	1.03245394280625	NA	4.03069781107037	2.80321821593489	-0.309679066451012
chr4	83955600	83996971	ENSG00000138663	+	COPS4	1488	FALSE	FALSE	FALSE	NA	NA	1.04998666377414	NA	3.7697358495426	4.23565985727371	-0.235343144555173
chr4	84011201	84058228	ENSG00000145287	-	PLAC8	220.2	FALSE	FALSE	FALSE	NA	NA	1.37734556758238	NA	3.52398118939551	4.8156711798004	-0.145924178211559
chr4	84182689	84206067	ENSG00000173085	-	COQ2	1714	FALSE	FALSE	FALSE	NA	NA	-1.15432863016339	NA	2.66407777341247	3.72355710192336	-0.148865342110396
chr4	84213614	84256306	ENSG00000173083	-	HPSE	544	FALSE	FALSE	FALSE	NA	NA	-1.12608150897852	NA	2.68461346894736	3.36461552403106	-0.151855811367935
chr4	84328496	84377009	ENSG00000163312	-	HELQ	987	FALSE	FALSE	FALSE	NA	NA	1.31093752702279	NA	2.79677269568943	1.27893153851921	-0.0449192903787025
chr4	84377085	84390888	ENSG00000163319	+	MRPS18C	324.5	FALSE	FALSE	FALSE	NA	NA	1.06570933571928	NA	2.86286127671492	0.828457760449398	-0.0264774637617755
chr4	84382092	84444501	ENSG00000163322	-	FAM175A	324.5	FALSE	FALSE	FALSE	NA	NA	1.11049072237603	NA	2.93070544347885	0.152924383929523	-0.0278481846989177
chr4	84457067	84527028	ENSG00000138678	+	AGPAT9	NA	FALSE	FALSE	FALSE	NA	NA	-1.33625961973512	NA	2.93048104191699	-1.6916388365995	-0.0978468093975561
chr4	85413140	85419603	ENSG00000163623	-	NKX6-1	987	FALSE	FALSE	TRUE	NA	NA	-1.14572807167158	NA	-1.81044746712413	2.89928122677766	0.016095017627757
chr4	85504132	85572491	ENSG00000163624	+	CDS1	361.2	FALSE	FALSE	FALSE	NA	NA	1.01540399262518	NA	-2.14091828016942	3.31101242484055	0.00481979697273812
chr4	85590704	85887544	ENSG00000163625	-	WDFY3	987	FALSE	FALSE	FALSE	NA	NA	1.05537128734132	NA	-2.0863507371205	3.56880348875357	0.0826963298877236
chr4	86396267	86923823	ENSG00000138639	+	ARHGAP24	987	FALSE	FALSE	FALSE	NA	NA	1.27828881905077	NA	-2.57152735559574	-2.11435368035382	0.181988572300441
chr4	86936276	87515284	ENSG00000109339	-	MAPK10	1488	FALSE	FALSE	FALSE	NA	NA	1.57968845858041	NA	-1.84641773503045	-4.19585739597701	0.0891286714099142
chr4	87515468	87736324	ENSG00000163629	+	PTPN13	645	FALSE	FALSE	FALSE	NA	NA	-1.34664291258054	NA	0.791011623556526	-0.936193074113633	0.0174467925193519
chr4	87744621	87770416	ENSG00000145283	-	SLC10A6	680	FALSE	FALSE	FALSE	NA	NA	NA	NA	1.82427261425998	1.0850089135236	-0.0976688076927166
chr4	87797358	87857354	ENSG00000163633	-	C4orf36	176.1	FALSE	FALSE	FALSE	NA	NA	1.02248369594641	NA	2.13940221050693	1.04305378776779	-0.164943970341093
chr4	87856154	88062206	ENSG00000172493	+	AFF1	361.2	FALSE	FALSE	FALSE	NA	NA	-1.01181588342312	NA	2.33989376101307	-0.331673816590185	-0.155406825977638
chr4	88081255	88161466	ENSG00000145332	-	KLHL8	645	FALSE	FALSE	FALSE	NA	NA	-1.13352743164222	NA	2.6729126836205	-1.85626272696678	-0.201697113659986
chr4	88224941	88244058	ENSG00000170509	-	HSD17B13	361.2	FALSE	FALSE	FALSE	NA	NA	NA	NA	2.77547828524944	-2.20536569677777	-0.140054562487975
chr4	88257762	88312538	ENSG00000198189	-	HSD17B11	220.2	FALSE	FALSE	FALSE	NA	NA	-1.00853467466237	NA	2.49775766348363	-2.05498287034652	-0.162877592170182
chr4	88343734	88380606	ENSG00000170502	+	NUDT9	987	FALSE	FALSE	FALSE	NA	NA	-1.22881683391269	NA	2.23954289154889	-2.56708455191727	-0.242451056672846
chr4	88394487	88452213	ENSG00000152583	-	SPARCL1	324.5	FALSE	FALSE	FALSE	NA	NA	NA	NA	2.07246741593623	-3.07080742299227	-0.23484353648782
chr4	88529681	88538062	ENSG00000152591	+	DSPP	132	FALSE	FALSE	FALSE	NA	NA	NA	NA	0.940154072555855	-4.66269608853458	-0.215882647252722
chr4	88571459	88585513	ENSG00000152592	+	DMP1	324.5	FALSE	FALSE	FALSE	NA	NA	NA	NA	0.358942762501714	-4.60120499044777	-0.178062527167582
chr4	88720733	88733074	ENSG00000029559	+	IBSP	324.5	FALSE	FALSE	FALSE	NA	NA	NA	NA	-1.45399918918482	-1.91510279218214	-0.205895080129632
chr4	88742563	88767969	ENSG00000152595	+	MEPE	176.1	FALSE	FALSE	FALSE	NA	NA	NA	NA	-1.73284279311723	-1.29159671434014	-0.203299292451786
chr4	88896819	88904562	ENSG00000118785	+	SPP1	220.2	FALSE	FALSE	FALSE	NA	NA	-1.28466791632722	NA	-1.93841571755517	-0.361328223717288	-0.17658608761086
chr4	88928820	88998929	ENSG00000118762	+	PKD2	950	FALSE	FALSE	FALSE	NA	NA	-1.02171546865819	NA	-2.0528139216441	-0.808175077064455	-0.0971414849851589
chr4	89011416	89152474	ENSG00000118777	-	ABCG2	454.6	FALSE	FALSE	FALSE	NA	NA	-1.54582308868505	NA	-1.8705870560645	-1.93100706182022	-0.240180077510436
chr4	89178772	89205921	ENSG00000163644	-	PPM1K	886	FALSE	FALSE	FALSE	NA	NA	-1.03800733394805	NA	-1.33938972048789	-0.811724554055748	-0.250561186687558
chr4	89299891	89364263	ENSG00000138642	+	HERC6	454.6	FALSE	FALSE	FALSE	NA	NA	1.09502682472305	NA	-0.203018591036664	2.240811952555	-0.186491772394427
chr4	89378268	89427314	ENSG00000138646	+	HERC5	454.6	FALSE	FALSE	FALSE	NA	NA	1.28000502212764	NA	0.34013336797337	2.96301123285203	-0.201708040970244
chr4	89442136	89444964	ENSG00000145337	-	PYURF	454.6	FALSE	FALSE	FALSE	NA	NA	-1.11650217674349	NA	0.49800645505789	3.14652275147895	-0.212680542432183
chr4	89442199	89629693	ENSG00000138641	+	HERC3	544	FALSE	FALSE	FALSE	NA	NA	1.02876091077601	NA	0.46945752903007	3.3156835775245	-0.132365642171238
chr4	89442724	89442940	ENSG00000255072	-	PIGY	454.6	FALSE	FALSE	FALSE	NA	NA	NA	NA	0.49800645505789	3.14652275147895	-0.212680542432183
chr4	89617066	89619386	ENSG00000177432	-	NAP1L5	97.4	FALSE	FALSE	FALSE	NA	NA	NA	NA	-0.00439699715472575	2.80818695237805	-0.0523043080927801
chr4	89647106	90032549	ENSG00000138640	-	FAM13A	987	FALSE	FALSE	FALSE	NA	NA	-1.12535317748412	NA	-0.227952143163956	2.51629528358029	-0.0639063123392803
chr4	90033968	90036050	ENSG00000180346	+	TIGD2	78	FALSE	FALSE	TRUE	NA	NA	1.15031540796651	NA	0.263513874611511	1.80445845018957	-0.080914437223079
chr4	90157537	90229161	ENSG00000185477	-	GPRIN3	544	FALSE	FALSE	FALSE	NA	NA	-1.06478523520709	NA	-1.14384665656867	2.24322350348303	0.104983795796619
chr4	90645250	90759466	ENSG00000145335	-	SNCA	361.2	FALSE	FALSE	FALSE	NA	591.667	-1.00177214331647	FALSE	-4.40082937478521	3.75866965057698	0.11518332099603
chr4	90800683	90875780	ENSG00000138722	+	MMRN1	361.2	FALSE	FALSE	FALSE	NA	NA	NA	NA	-3.80284291105152	3.69930483478558	0.0493204767024978
chr4	91048686	92523064	ENSG00000184305	+	CCSER1	544	FALSE	FALSE	FALSE	NA	NA	1.0762754603142	NA	-4.62853566236083	8.97773610118154	-0.0273719549063183
chr4	92240185	92246457	ENSG00000249049	-	RP11-763F8.1	104.7	FALSE	FALSE	FALSE	NA	NA	NA	NA	-4.66816854568177	9.05367617421207	-0.103310769373812
chr4	93218402	93225329	ENSG00000248511	-	RP11-9B6.1	324.5	FALSE	FALSE	FALSE	NA	NA	NA	NA	-4.20292946507762	11.5558107288185	0.000238836303457113
chr4	93225550	94695707	ENSG00000152208	+	GRID2	950	FALSE	FALSE	FALSE	NA	NA	1.77354965664587	NA	-4.07487649851421	3.93805743359906	0.0139084306664427
chr4	94750042	94751221	ENSG00000172238	+	ATOH1	810	FALSE	FALSE	TRUE	NA	NA	1.27501418693438	NA	-1.99291617449366	0.626881064254403	-0.0276117134970857
chr4	95128762	95212443	ENSG00000163104	+	SMARCAD1	4290	FALSE	FALSE	FALSE	NA	NA	1.00814201474758	NA	1.3806894151853	5.02840536964833	-0.102946456287028
chr4	95219686	95264027	ENSG00000163106	-	HPGDS	361.2	FALSE	FALSE	FALSE	NA	NA	NA	NA	2.12022220866521	6.32319101119044	-0.0850204693804673
chr4	95373037	95589377	ENSG00000163110	+	PDLIM5	886	FALSE	FALSE	FALSE	NA	NA	-1.03687635884776	NA	1.74120180056598	9.86336546208892	0.0458945379757679
chr4	95679119	96079599	ENSG00000138696	+	BMPR1B	950	FALSE	FALSE	FALSE	NA	NA	-1.15434479067963	NA	-0.891500037911851	10.3955343465143	0.0576551380465948
chr4	96083655	96470357	ENSG00000182168	-	UNC5C	886	FALSE	FALSE	FALSE	NA	NA	-1.37870850409723	NA	-1.16596722777776	11.7121096259221	0.309893341967532
chr4	96761239	96762625	ENSG00000163114	+	PDHA2	104.7	FALSE	FALSE	FALSE	NA	NA	NA	NA	-3.52317158937509	8.86571785415649	0.114001606010533
chr4	98105244	99064391	ENSG00000163116	-	STPG2	361.2	FALSE	FALSE	FALSE	NA	NA	1.18459269517622	NA	-3.88283649337653	-3.15249839328498	0.133227301850305
chr4	99182535	99365012	ENSG00000138698	+	RAP1GDS1	645	FALSE	FALSE	FALSE	NA	NA	-1.10300035036975	NA	-1.22382431684507	0.245353332414496	-0.025249031225559
chr4	99391518	99579780	ENSG00000168785	-	TSPAN5	454.6	FALSE	FALSE	FALSE	NA	NA	-1.00964606420073	NA	0.559605882803966	1.75106761353784	0.0747556767900376
chr4	99792835	99851788	ENSG00000151247	-	EIF4E	645	FALSE	FALSE	FALSE	NA	NA	-1.17907211733542	NA	2.91357351588811	0.628752707636463	-0.0301566961087368
chr4	99916771	99983964	ENSG00000164024	+	METAP1	645	FALSE	FALSE	FALSE	NA	NA	-1.12080033520046	NA	2.48004029532136	-0.277356223039355	-0.00417132069211859
chr4	99992132	100009952	ENSG00000197894	-	ADH5	454.6	FALSE	FALSE	FALSE	NA	NA	-1.15680955857402	NA	1.9598998709397	0.106176479355164	0.00965559131386328
chr4	100044808	100078949	ENSG00000198099	-	ADH4	104.7	FALSE	FALSE	FALSE	NA	NA	NA	NA	1.26956773936128	1.22878249959245	0.00924582892930457
chr4	100123795	100140694	ENSG00000172955	-	ADH6	361.2	FALSE	FALSE	FALSE	NA	NA	NA	NA	0.648916360214676	2.39222947757575	-0.00191984480106289
chr4	100197524	100212185	ENSG00000187758	-	ADH1A	454.6	FALSE	FALSE	FALSE	NA	NA	NA	NA	-0.116035888111834	4.013511864159	0.00726849753361907
chr4	100226121	100242558	ENSG00000196616	-	ADH1B	454.6	FALSE	FALSE	FALSE	NA	NA	NA	NA	-0.17565914100176	4.15663040615499	0.0147884677984704
chr4	100333418	100356894	ENSG00000196344	-	ADH7	361.2	FALSE	FALSE	FALSE	NA	NA	NA	NA	-0.941855902145894	5.08407712930932	0.0228847765862072
chr4	100432161	100463460	ENSG00000138813	+	C4orf17	176.1	FALSE	FALSE	FALSE	NA	NA	NA	NA	-1.44958821053103	5.40422965113697	-0.11268026438201
chr4	100467866	100485189	ENSG00000145331	-	TRMT10A	544	FALSE	FALSE	FALSE	NA	NA	1.00456327094079	NA	-1.41789400792108	5.49629739825508	-0.126608425428884
chr4	100484918	100545156	ENSG00000138823	+	MTTP	810	FALSE	FALSE	FALSE	NA	NA	5.95504383646085	NA	-1.34024696558998	5.49830629934431	-0.0476212140776947
chr4	100557686	100575805	ENSG00000248713	-	RP11-766F14.2	NA	FALSE	FALSE	FALSE	NA	NA	NA	NA	-1.28832488696232	5.18274455489877	0.0414790320908134
chr4	100737990	100791311	ENSG00000070190	+	DAPP1	987	FALSE	FALSE	FALSE	NA	NA	NA	NA	-0.728634662446294	1.98168515253888	0.0652420388269269
chr4	100799493	100815647	ENSG00000109270	-	LAMTOR3	645	FALSE	FALSE	FALSE	NA	NA	-1.06704874837907	NA	-0.786181285744126	0.927208012024371	-0.0407821146118221
chr4	100817405	100867883	ENSG00000164031	-	DNAJB14	645	FALSE	FALSE	FALSE	NA	NA	1.09550922264051	NA	-0.870370335922946	0.493982708275467	-0.0718846104532681
chr4	100869243	100871545	ENSG00000164032	-	H2AFZ	454.6	FALSE	FALSE	FALSE	NA	NA	-1.1111438167399	NA	-1.01974806362539	-0.24511286296651	-0.122378161543881
chr4	101107027	101111939	ENSG00000145358	-	DDIT4L	361.2	FALSE	FALSE	FALSE	NA	NA	1.32459527958882	NA	-2.99275208829579	0.290330624469817	-0.105082671651625
chr4	101316498	101801283	ENSG00000164035	-	EMCN	324.5	FALSE	FALSE	FALSE	NA	NA	NA	NA	-4.08889778125381	0.484989104590196	-0.0931162915063817
chr4	101944566	102269435	ENSG00000138814	-	PPP3CA	645	FALSE	FALSE	FALSE	NA	NA	-1.02105804242599	NA	-2.91412405208929	0.525692649865174	0.0496833665890748
chr4	102268937	102270040	ENSG00000254531	+	AP001816.1	176.1	FALSE	FALSE	FALSE	NA	NA	1.09673074919296	NA	-1.74458495130964	-1.54357763638686	0.0388738588122362
chr4	102332443	102995969	ENSG00000153064	+	BANK1	361.2	FALSE	FALSE	FALSE	NA	NA	NA	NA	-3.03243135011577	-5.98733824459088	-0.05191774480128
chr4	103172198	103352415	ENSG00000138821	-	SLC39A8	361.2	FALSE	FALSE	FALSE	NA	NA	1.21333229465537	NA	0.396455213378712	-1.11344289474935	-0.0956672851357234
chr4	103422486	103538459	ENSG00000109320	+	NFKB1	544	FALSE	FALSE	TRUE	NA	NA	-1.1318711644066	NA	1.8895381819228	1.87612333808622	-0.112646888778583
chr4	103552660	103682151	ENSG00000109323	-	MANBA	1488	FALSE	FALSE	FALSE	NA	NA	1.0122672416986	NA	2.35733299593702	2.30453035505485	-0.129129636089555
chr4	103715540	103790053	ENSG00000109332	-	UBE2D3	645	FALSE	FALSE	FALSE	NA	NA	-1.07559192425338	NA	2.49487748358436	3.49433906715085	-0.133571588628128
chr4	103790135	103810399	ENSG00000145354	+	CISD2	987	FALSE	FALSE	FALSE	NA	NA	-1.00841038053554	NA	2.43298800288458	3.96366901260244	-0.0783584426600359
chr4	103806205	103940896	ENSG00000164037	-	SLC9B1	176.1	FALSE	FALSE	FALSE	NA	NA	2.19711882055121	NA	2.09021353711665	3.94718123189373	-0.0990917072475316
chr4	103941025	104006986	ENSG00000164038	-	SLC9B2	987	FALSE	FALSE	FALSE	NA	NA	-1.028768627131	NA	1.56909674017635	4.23085099893201	-0.0611247226381439
chr4	104000592	104021040	ENSG00000164039	-	BDH2	680	FALSE	FALSE	FALSE	NA	NA	-1.15206615750422	NA	1.24267967646288	5.29258314445853	-0.0443210496431687
chr4	104026963	104119566	ENSG00000138778	-	CENPE	1714	FALSE	FALSE	FALSE	NA	NA	-1.04301879959766	NA	0.808614358628386	6.32686034106838	-0.0769499961341364
chr4	104507188	104640973	ENSG00000169836	-	TACR3	361.2	FALSE	FALSE	FALSE	NA	NA	NA	NA	-2.98511648000474	7.8281806263743	0.111089674286564
chr4	105389469	105416058	ENSG00000168772	-	CXXC4	645	FALSE	FALSE	TRUE	NA	NA	1.19302424679865	NA	-4.05280877088354	0.275752785552175	0.164480395903242
chr4	106067032	106200973	ENSG00000168769	+	TET2	454.6	FALSE	FALSE	TRUE	NA	NA	1.01905541762659	NA	-1.59384734656809	-0.251746487817675	0.0628036477177004
chr4	106290234	106395238	ENSG00000138777	-	PPA2	1714	FALSE	FALSE	FALSE	NA	NA	-1.21099897170645	NA	-1.9002992372859	2.25285716104429	0.0718011211830544
chr4	106473777	106629250	ENSG00000236699	+	ARHGEF38	987	FALSE	FALSE	FALSE	NA	NA	NA	NA	-2.02740561749396	5.20568737944896	0.0266146298295575
chr4	106603784	106817143	ENSG00000138785	-	INTS12	950	FALSE	FALSE	FALSE	NA	NA	-1.00481581513636	NA	-1.75968534150903	6.91669983801305	-0.114246784528504
chr4	106629935	106768885	ENSG00000138780	+	GSTCD	950	FALSE	FALSE	FALSE	NA	NA	-1.06200011723306	NA	-1.74549578026557	6.95200409072316	-0.146419564214102
chr4	106815932	106925184	ENSG00000168743	+	NPNT	680	FALSE	FALSE	FALSE	NA	NA	2.22057134976437	NA	-1.63800069135401	7.80290512971976	-0.0264080640088829
chr4	106962756	107242652	ENSG00000145348	-	TBCK	1488	FALSE	FALSE	FALSE	NA	NA	1.01903389783095	NA	-2.56488333376648	7.93529884779396	-0.048902487913678
chr4	107236701	107270383	ENSG00000164022	+	AIMP1	4290	FALSE	FALSE	FALSE	NA	NA	-1.02932397086042	NA	-2.65814091001415	6.48538217769668	-0.0263170483447825
chr4	107842959	108204963	ENSG00000155011	-	DKK2	454.6	FALSE	FALSE	FALSE	NA	NA	1.69812105145216	NA	-3.4107405808494	-0.0351900499804075	0.241490633135381
chr4	108511433	108641608	ENSG00000138801	-	PAPSS1	987	FALSE	FALSE	FALSE	NA	NA	-1.09373625701022	NA	-1.7589632093317	-0.518449416688189	0.0395878911416144
chr4	108745719	108836203	ENSG00000164023	+	SGMS2	680	FALSE	FALSE	FALSE	NA	NA	1.13197130736326	NA	-0.29618818813577	0.545683894418753	0.0867886074090347
chr4	108852525	108874613	ENSG00000155016	+	CYP2U1	645	FALSE	FALSE	FALSE	NA	NA	-1.03687678668568	NA	0.138249125548808	1.98499490365364	0.104449104234911
chr4	108910870	108956331	ENSG00000138796	+	HADH	645	FALSE	FALSE	FALSE	NA	NA	-1.13344498080343	NA	0.233871780122843	3.33456749058563	0.112282195195815
chr4	108968701	109090112	ENSG00000138795	-	LEF1	544	FALSE	FALSE	TRUE	NA	NA	1.01450699513106	NA	0.81063872421323	4.43437090520858	-0.00376457755735654
chr4	109541722	109551568	ENSG00000109475	+	RPL34	645	FALSE	FALSE	FALSE	NA	NA	-1.20096087356712	NA	0.473825360188604	-1.23433865052562	-0.0974978640636583
chr4	109571740	109588976	ENSG00000198856	+	OSTC	1488	FALSE	FALSE	FALSE	NA	NA	-1.07256806177361	NA	0.592533358967176	-1.50389488822007	-0.0944495231644034
chr4	109663196	109684210	ENSG00000164089	-	ETNPPL	645	FALSE	FALSE	FALSE	NA	NA	1.11836812584072	NA	0.643922221658341	-2.98647900078055	0.0624189502342247
chr4	109731877	110223813	ENSG00000188517	-	COL25A1	544	FALSE	FALSE	FALSE	NA	NA	-1.25947894817633	NA	0.54936041491669	-2.88787452357931	0.0993531076755004
chr4	110354928	110462052	ENSG00000138802	+	SEC24B	1714	FALSE	FALSE	FALSE	NA	NA	-1.07903065291894	NA	2.32612706904184	-1.04276556618853	-0.127931817620625
chr4	110481361	110609874	ENSG00000005059	+	CCDC109B	NA	FALSE	FALSE	FALSE	NA	NA	1.18275761850104	NA	3.24634273335503	0.159597030910699	-0.162117854191045
chr4	110609785	110624739	ENSG00000138794	-	CASP6	987	FALSE	FALSE	FALSE	NA	NA	-1.06916990738373	NA	4.14178078539603	0.957763374594983	-0.1135970930862
chr4	110631145	110651233	ENSG00000123739	-	PLA2G12A	645	FALSE	FALSE	FALSE	NA	NA	-1.00871752811017	NA	4.16777143077901	1.00819598249969	-0.114775240527956
chr4	110661852	110723335	ENSG00000205403	-	CFI	361.2	FALSE	FALSE	FALSE	NA	NA	2.43595856435702	NA	4.54067859033613	2.17392983761516	-0.137802303191853
chr4	110736666	110745893	ENSG00000109534	+	GAR1	4290	FALSE	FALSE	FALSE	NA	NA	-1.11713947584202	NA	4.50002983993579	2.81888996914165	-0.14599405510014
chr4	110749150	110765760	ENSG00000180245	+	RRH	645	FALSE	FALSE	FALSE	NA	NA	1.25775770103846	NA	4.21432006418949	3.645259018535	-0.134967840453807
chr4	110769358	110793471	ENSG00000183423	+	LRIT3	544	FALSE	FALSE	FALSE	NA	NA	1.20020848543148	NA	4.19890961242324	3.68982841523451	-0.13437315248113
chr4	110834040	110933422	ENSG00000138798	+	EGF	987	FALSE	FALSE	FALSE	NA	NA	-2.0422904672347	NA	3.26215681143769	4.83962683874114	-0.0540325157883403
chr4	110967002	111120355	ENSG00000170522	-	ELOVL6	1292	FALSE	FALSE	FALSE	NA	NA	-1.16037749782861	NA	2.40356953599124	5.23808984367539	0.0377859251809485
chr4	111286889	111486441	ENSG00000138792	+	ENPEP	1064	FALSE	FALSE	FALSE	NA	NA	-1.00620197400086	NA	0.183046244850364	6.87399661788485	0.080154696153018
chr4	111538579	111563279	ENSG00000164093	-	PITX2	454.6	FALSE	FALSE	TRUE	NA	NA	-1.00019901938323	NA	-1.35075232654246	5.50326386377489	0.202356176298217
chr4	113066553	113116412	ENSG00000174749	+	C4orf32	NA	FALSE	FALSE	FALSE	NA	NA	-1.1054578573161	NA	1.0340282248415	-3.06478384499787	-0.13703091945851
chr4	113152893	113191203	ENSG00000138660	+	AP1AR	544	FALSE	FALSE	FALSE	NA	NA	-1.12459414416876	NA	1.15459561079227	-3.15789467993508	-0.109762372860816
chr4	113195698	113207059	ENSG00000145365	-	TIFA	361.2	FALSE	FALSE	FALSE	NA	NA	1.04486058715962	NA	1.01702004862517	-3.38063241368426	-0.0689735844937635
chr4	113206665	113363776	ENSG00000073331	+	ALPK1	645	FALSE	FALSE	FALSE	NA	NA	-1.12551450888396	NA	0.63100260828608	-4.16811283330497	-0.0459777408626902
chr4	113434672	113437328	ENSG00000178403	-	NEUROG2	361.2	FALSE	FALSE	TRUE	NA	NA	-1.03696313786265	NA	-0.18163239228142	-4.69138829246998	-0.14372245708873
chr4	113460492	113558151	ENSG00000138658	-	C4orf21	361.2	FALSE	FALSE	FALSE	NA	NA	1.04969229099712	NA	-0.313000734270811	-3.13018826492571	-0.109182258557693
chr4	113558120	113578748	ENSG00000174720	+	LARP7	1292	FALSE	FALSE	FALSE	NA	NA	-1.12467607375298	NA	-0.403059547719924	-1.78360463847737	-0.0792669101148178
chr4	113739265	114304896	ENSG00000145362	+	ANK2	645	FALSE	FALSE	FALSE	NA	NA	-1.5659681145893	NA	-2.65711104921602	1.12360793808673	-0.0668721761218623
chr4	114372188	114683083	ENSG00000145349	-	CAMK2D	454.6	FALSE	FALSE	FALSE	NA	NA	-1.15436835149791	NA	-1.32021187130208	3.15564041553851	0.115811201652659
chr4	114821440	114900883	ENSG00000180801	-	ARSJ	361.2	FALSE	FALSE	FALSE	NA	NA	1.39708276670895	NA	-2.94525031222994	6.00833914404027	0.0703424251492824
chr4	115519611	115599380	ENSG00000174607	+	UGT8	645	FALSE	FALSE	FALSE	NA	NA	-1.07865345201467	NA	-3.19588113851248	11.3828916639022	0.211055239220829
chr4	115748919	116035032	ENSG00000138653	-	NDST4	361.2	FALSE	FALSE	FALSE	NA	NA	1.9929963257027	NA	-3.7456618603595	10.0891380376715	0.0465059473844204
chr4	117220016	117221520	ENSG00000270394	+	MTRNR2L13	44.2	FALSE	FALSE	FALSE	NA	NA	NA	NA	-5.28387319756502	11.6181486625058	-0.143266366982219
chr4	118004718	118006736	ENSG00000174599	-	TRAM1L1	104.7	FALSE	FALSE	FALSE	NA	NA	-1.06272626631627	NA	-5.23127362728838	6.02193637958439	0.163855996661375
chr4	118954773	119179803	ENSG00000164100	+	NDST3	987	FALSE	FALSE	FALSE	NA	NA	-1.58107573439303	NA	-3.60381889419708	-2.19897369376018	0.134490579853872
chr4	119201193	119274158	ENSG00000164099	-	PRSS12	987	FALSE	FALSE	FALSE	NA	NA	-1.12210634035893	NA	-2.1769401370492	-2.00879951700082	0.117294562381944
chr4	119606523	119636588	ENSG00000145388	+	METTL14	987	FALSE	FALSE	FALSE	NA	NA	-1.04332143560877	NA	-0.0735832575795587	2.64295133625774	-0.0358221408058865
chr4	119643978	119759838	ENSG00000150961	-	SEC24D	1714	FALSE	FALSE	FALSE	NA	NA	1.01223897603816	NA	-0.145106616992498	3.55316467976538	-0.0823105182136703
chr4	119809996	119982402	ENSG00000172403	+	SYNPO2	544	FALSE	FALSE	FALSE	NA	NA	1.57505036270929	NA	-0.593712362369915	3.97966665565527	0.00510941216108171
chr4	120056939	120108944	ENSG00000172399	+	MYOZ2	645	FALSE	FALSE	FALSE	NA	NA	NA	NA	-0.747336496887036	4.52816381155338	-0.0499526610710491
chr4	120113928	120133799	ENSG00000178636	-	RP11-455G16.1	104.7	FALSE	FALSE	FALSE	NA	NA	NA	NA	-0.665193014275265	5.32733178382306	-0.118183694735771
chr4	120133742	120216672	ENSG00000145390	+	USP53	544	FALSE	FALSE	FALSE	NA	NA	-1.02153315134479	NA	-0.673296859322127	6.10945903433689	-0.120897669842338
chr4	120218207	120225600	ENSG00000164096	-	C4orf3	220.2	FALSE	FALSE	FALSE	NA	NA	1.02448143150243	NA	-0.775811087342744	7.16699568002884	-0.0937087783782689
chr4	120238405	120243545	ENSG00000145384	-	FABP2	950	FALSE	FALSE	FALSE	NA	NA	NA	NA	-0.775811087342744	7.16699568002884	-0.0937087783782689
chr4	120415550	120550146	ENSG00000138735	-	PDE5A	987	FALSE	FALSE	FALSE	NA	NA	1.24956801713877	NA	-2.17706163667005	10.0722088336305	0.100558234930873
chr4	120976763	120988229	ENSG00000164109	-	MAD2L1	950	FALSE	FALSE	FALSE	NA	NA	1.04595397909326	NA	-3.53088722823547	7.48051805030168	0.12092706100486
chr4	121606074	121844025	ENSG00000138738	-	PRDM5	645	FALSE	TRUE	TRUE	NA	252.072847682119	-1.06891040039251	FALSE	-4.01627929634027	-1.17169203630144	-0.279147211064508
chr4	121956768	121994176	ENSG00000173376	-	NDNF	544	FALSE	FALSE	FALSE	NA	NA	1.2771368042041	NA	-3.59726587335526	0.656623215101771	-0.170744910174653
chr4	122052563	122148621	ENSG00000050730	-	TNIP3	361.2	FALSE	FALSE	FALSE	NA	NA	NA	NA	-2.59771604829502	1.75924791596654	-0.00621049059245308
chr4	122250467	122302214	ENSG00000186867	-	QRFPR	454.6	FALSE	FALSE	FALSE	NA	NA	-1.19891121559571	NA	-1.74874489588388	3.59485708915382	-0.154335136783593
chr4	122589110	122618268	ENSG00000164111	-	ANXA5	361.2	FALSE	FALSE	FALSE	NA	NA	1.08401203309009	NA	1.1146849157485	0.0765740609287652	0.047988083326811
chr4	122680088	122686582	ENSG00000164112	-	TMEM155	220.2	FALSE	FALSE	FALSE	NA	NA	-1.07499700029187	NA	1.70583978371451	-1.09194926498802	0.0420397683498406
chr4	122685740	122687962	ENSG00000226757	+	AC079341.1	104.7	FALSE	FALSE	FALSE	NA	NA	NA	NA	1.70583978371451	-1.09194926498802	0.0420397683498406
chr4	122722472	122738176	ENSG00000123737	+	EXOSC9	645	FALSE	FALSE	FALSE	NA	NA	-1.04621627814825	NA	2.07818687685587	-1.88485102102137	0.0463738729369734
chr4	122737599	122745087	ENSG00000145386	-	CCNA2	4290	FALSE	FALSE	FALSE	NA	NA	-1.00529752486929	NA	2.07818687685587	-1.88485102102137	0.0463738729369734
chr4	122745595	122791652	ENSG00000138686	-	BBS7	987	FALSE	FALSE	FALSE	NA	NA	-1.06125738604334	NA	2.11828253332336	-2.38775807031182	0.0775304880682342
chr4	122800182	122872909	ENSG00000138741	-	TRPC3	361.2	FALSE	FALSE	FALSE	NA	NA	-1.12391208873218	NA	1.66660415694374	-2.19468970858255	0.152348505184568
chr4	123073488	123283913	ENSG00000138688	+	KIAA1109	987	FALSE	FALSE	FALSE	NA	NA	1.18795391726946	NA	1.0363712347369	2.77033036260438	0.102678676254076
chr4	123300121	123350957	ENSG00000164113	+	ADAD1	987	FALSE	FALSE	FALSE	NA	NA	NA	NA	2.13988805509792	2.37028256243367	-0.038454457643288
chr4	123372625	123377880	ENSG00000109471	-	IL2	220.2	FALSE	FALSE	FALSE	NA	NA	NA	NA	2.37706203268687	2.38618456193319	-0.0749999272075179
chr4	123533783	123542224	ENSG00000138684	-	IL21	361.2	FALSE	FALSE	FALSE	NA	NA	NA	NA	3.29327925389469	3.75009917987412	-0.117126479437485
chr4	123653857	123666098	ENSG00000181004	+	BBS12	645	FALSE	FALSE	FALSE	NA	NA	1.16807864618188	NA	4.23942393849313	4.93526370845304	-0.116744941654273
chr4	123747863	123819391	ENSG00000138685	+	FGF2	680	FALSE	FALSE	FALSE	NA	NA	1.03761851921851	NA	4.46314917977921	6.14174556545997	-0.0386498845368797
chr4	123809852	123844123	ENSG00000170917	-	NUDT6	544	FALSE	FALSE	FALSE	NA	NA	1.4045368338187	NA	4.3701448371628	8.69494142621172	-0.51742090009704
chr4	123844229	124240605	ENSG00000145375	+	SPATA5	4290	FALSE	FALSE	FALSE	NA	NA	-1.09467587472539	NA	2.51482846005633	8.55704628153959	-0.208391379530388
chr4	124317950	124324910	ENSG00000164056	+	SPRY1	361.2	FALSE	FALSE	FALSE	NA	NA	-1.05569160958492	NA	0.830100700985546	7.32517626804676	-0.0726411386818739
chr4	125585207	125633887	ENSG00000151458	-	ANKRD50	645	FALSE	FALSE	FALSE	NA	NA	-1.11732728582529	NA	-3.81039264193333	11.4802483572262	-0.125313079661498
chr4	126237554	126414087	ENSG00000196159	+	FAT4	645	FALSE	FALSE	FALSE	NA	NA	1.20544476627364	NA	-3.47206045160645	11.7587507444457	0.149623121093098
chr4	128544426	128647892	ENSG00000164066	+	INTU	987	FALSE	FALSE	FALSE	NA	NA	1.03597915420271	NA	2.42441396566451	-0.48268612714021	-0.0892958605830827
chr4	128651533	128695448	ENSG00000151475	+	SLC25A31	324.5	FALSE	FALSE	FALSE	NA	NA	NA	NA	3.04233663064474	0.369236989166225	-0.114309158882731
chr4	128702976	128761888	ENSG00000164070	+	HSPA4L	4290	FALSE	FALSE	FALSE	NA	NA	1.03483849759473	NA	2.92374144208631	0.455001004351606	-0.15740998068619
chr4	128802016	128820350	ENSG00000142731	+	PLK4	987	FALSE	FALSE	FALSE	NA	NA	1.12212337367629	NA	2.81923302096564	1.15201042184152	-0.172426235108741
chr4	128838960	128887150	ENSG00000164073	-	MFSD8	680	FALSE	FALSE	FALSE	NA	NA	1.02007675093853	NA	3.00817651829957	1.98765179015577	-0.117502036308626
chr4	128886461	128960866	ENSG00000164074	+	C4orf29	NA	FALSE	FALSE	FALSE	NA	NA	1.06985099184201	NA	3.34640398141072	3.0501646570512	-0.110325763251613
chr4	128982423	129144086	ENSG00000138709	+	LARP1B	361.2	FALSE	FALSE	FALSE	NA	NA	1.1158354612042	NA	3.70720489828633	3.71476053942346	-0.237006564334448
chr4	129190397	129209984	ENSG00000164040	-	PGRMC2	680	FALSE	FALSE	FALSE	NA	NA	-1.05100415989239	NA	3.29599698950059	4.59819267215271	-0.424150016573242
chr4	129730779	129796379	ENSG00000077684	+	JADE1	1488	FALSE	FALSE	FALSE	NA	NA	1.08309641412642	NA	0.62790565786838	11.7139557786007	-0.0967388384373358
chr4	129786076	130014764	ENSG00000151466	-	SCLT1	361.2	FALSE	FALSE	FALSE	NA	NA	1.07564351702647	NA	-0.16529188641062	11.7438967621775	-0.173026499584132
chr4	130014472	130037795	ENSG00000151470	+	C4orf33	NA	FALSE	FALSE	FALSE	NA	NA	1.06139171132593	NA	-0.492355025827174	11.7699348876644	-0.188754061851795
chr4	133356957	133368390	ENSG00000248369	-	RP11-62N21.1	NA	FALSE	FALSE	FALSE	NA	NA	NA	NA	-3.55689520647429	11.7682455935005	-0.30963362728582
chr4	134070470	134129356	ENSG00000138650	+	PCDH10	645	FALSE	FALSE	FALSE	NA	NA	1.23488321835139	NA	-4.6997964089076	6.36449484187969	0.0813047887346269
chr4	135117488	135122903	ENSG00000254535	-	PABPC4L	104.7	FALSE	FALSE	FALSE	NA	NA	-1.21181751944231	NA	-3.91598930053063	11.8031847996277	-0.329459576013517
chr4	138440072	138453648	ENSG00000189184	-	PCDH18	544	FALSE	FALSE	FALSE	NA	NA	-1.02136934231265	NA	-4.88400313747059	4.25587871406193	0.0136279054677818
chr4	139085251	139163503	ENSG00000151012	-	SLC7A11	4290	FALSE	FALSE	FALSE	NA	NA	-1.72733173931389	NA	-1.61680147344984	-6.20713235685627	-0.0881537395686412
chr4	139936943	139966906	ENSG00000151014	+	CCRN4L	NA	FALSE	FALSE	FALSE	NA	NA	-1.00994750510892	NA	3.71858155503226	-0.639985414397967	0.00101128431681774
chr4	139949266	140098372	ENSG00000109381	-	ELF2	645	FALSE	FALSE	TRUE	NA	NA	1.03400620472599	NA	4.2158345932926	-0.596349220470372	-0.0379261912085125
chr4	140187317	140201492	ENSG00000137463	-	MGARP	220.2	FALSE	FALSE	FALSE	NA	NA	-1.04595303219808	NA	4.18356643142595	-1.67333058817922	-0.0568045658053891
chr4	140188034	140223705	ENSG00000109390	-	NDUFC1	361.2	FALSE	FALSE	FALSE	NA	NA	-1.04210849122704	NA	4.19444623357703	-1.80584605457568	-0.0711725847363387
chr4	140222609	140341187	ENSG00000164134	+	NAA15	1714	FALSE	FALSE	FALSE	NA	NA	-1.09477595037103	NA	4.05418637951405	-1.86046997147705	-0.128495312048721
chr4	140374386	140397763	ENSG00000172007	+	RAB33B	645	FALSE	FALSE	FALSE	NA	NA	-1.01485775907336	NA	3.35020260595419	-1.7119594578873	-0.152816172074976
chr4	140417095	140527853	ENSG00000145391	-	SETD7	645	FALSE	FALSE	FALSE	NA	NA	-1.10754701962023	NA	2.99245715169764	-1.59692412222848	-0.06861851068215
chr4	140586922	140661899	ENSG00000085871	+	MGST2	361.2	FALSE	FALSE	FALSE	NA	NA	-1.09147413196401	NA	1.84133544531739	-0.949808771321024	0.0278051773997841
chr4	140637907	141075338	ENSG00000196782	-	MAML3	645	FALSE	FALSE	FALSE	NA	NA	1.0579673214087	NA	0.570084333210776	1.20715410516395	0.0539885905836224
chr4	141178440	141306880	ENSG00000153130	+	SCOC	950	FALSE	FALSE	FALSE	NA	NA	1.11104165769514	NA	-0.408495814383461	3.73717604784572	0.199329236353622
chr4	141309609	141349122	ENSG00000153132	-	CLGN	1488	FALSE	FALSE	FALSE	NA	NA	1.66157739221644	NA	-0.899851190710657	3.93655007579366	0.14415998981832
chr4	141363416	141419531	ENSG00000205301	-	RP11-542P2.1	361.2	FALSE	FALSE	FALSE	NA	NA	NA	NA	-1.44435970160007	4.51086889452767	0.187788824992312
chr4	141445312	141474924	ENSG00000179387	+	ELMOD2	987	FALSE	FALSE	FALSE	NA	NA	1.06040681445329	NA	-2.02967743464998	5.11117043548298	0.167189079314084
chr4	141480588	141489959	ENSG00000109424	-	UCP1	645	FALSE	FALSE	FALSE	NA	NA	NA	NA	-2.09056099627632	5.20842982990105	0.15947760055349
chr4	141541919	141677274	ENSG00000109436	-	TBC1D9	645	FALSE	FALSE	FALSE	NA	NA	1.11326142691828	NA	-2.2289263203276	5.63836458453855	0.16494771443327
chr4	141780961	142134031	ENSG00000170153	-	RNF150	645	FALSE	FALSE	FALSE	NA	NA	-1.07729103825441	NA	-3.21409078259679	2.69718402054809	-0.12363006525872
chr4	142142041	142155851	ENSG00000109445	+	ZNF330	645	FALSE	FALSE	FALSE	NA	NA	-1.20580680159853	NA	-3.85435596306181	2.44455729636389	-0.0680589641456549
chr4	142557752	142655140	ENSG00000164136	+	IL15	220.2	FALSE	FALSE	FALSE	NA	NA	1.41086310866172	NA	-3.97773269893593	0.976338176958172	-0.0760208818878607
chr4	142944313	143768585	ENSG00000109452	-	INPP4B	987	FALSE	FALSE	FALSE	NA	NA	-1.0397458298613	NA	-4.25585769835128	1.48241553036761	0.0416838502862144
chr4	144106070	144144983	ENSG00000170185	+	USP38	645	FALSE	FALSE	FALSE	NA	NA	1.00853786711092	NA	-1.0983860107077	5.93686095971021	0.0773888960391798
chr4	144257915	144395721	ENSG00000109458	+	GAB1	886	FALSE	FALSE	FALSE	NA	NA	1.04327981749813	NA	-0.204651707818458	7.03778385557139	0.0676449419329509
chr4	144434616	144478639	ENSG00000153147	+	SMARCA5	645	FALSE	FALSE	FALSE	NA	NA	-1.01996398695981	NA	0.705953692229452	5.81978827078222	-0.104878530951671
chr4	144498455	144621828	ENSG00000183090	-	FREM3	680	FALSE	FALSE	FALSE	NA	NA	NA	NA	1.66409730506999	3.74447801215844	-0.0172174147195982
chr4	144792020	144826716	ENSG00000197465	-	GYPE	6.1	FALSE	FALSE	FALSE	NA	NA	NA	NA	3.32490655553808	1.79550459445957	0.0998115910844587
chr4	144917257	145061844	ENSG00000250361	-	GYPB	18.8	FALSE	FALSE	FALSE	NA	NA	NA	NA	3.35866931982851	1.03690168136279	0.18328922768956
chr4	145030457	145061904	ENSG00000170180	-	GYPA	176.1	FALSE	FALSE	FALSE	NA	NA	NA	NA	3.09861150016982	0.694934102228775	0.0781764266301919
chr4	145567173	145666423	ENSG00000164161	+	HHIP	680	FALSE	FALSE	FALSE	NA	NA	-2.42634343625146	NA	-1.72381308625278	-1.05348845852012	0.323308839119766
chr4	145888264	146019693	ENSG00000164162	-	ANAPC10	454.6	FALSE	FALSE	FALSE	NA	NA	-1.02169639018551	NA	-1.08586990675679	-0.801116332213693	0.0403903874800007
chr4	146019084	146050331	ENSG00000164163	+	ABCE1	4290	FALSE	FALSE	FALSE	NA	NA	-1.0510278923206	NA	-0.568907390567501	-0.525156972419247	0.118732812680641
chr4	146031990	146101313	ENSG00000164164	-	OTUD4	361.2	FALSE	FALSE	FALSE	NA	NA	-1.03987168261137	NA	-0.203641109471577	-0.0973021210293148	0.161055551386091
chr4	146402346	146479231	ENSG00000170365	+	SMAD1	987	FALSE	FALSE	TRUE	NA	NA	-1.14405530349532	NA	-1.65679086081966	3.11479210618331	0.129803067960868
chr4	146539415	146581187	ENSG00000151611	+	MMAA	1064	FALSE	FALSE	FALSE	NA	NA	1.03432510799222	NA	-2.15722240812941	4.13356617182897	0.0297787094886921
chr4	146601356	146692184	ENSG00000237136	+	C4orf51	220.2	FALSE	FALSE	FALSE	NA	NA	NA	NA	-2.49038359806679	6.28370471611867	0.0560996055090477
chr4	146678779	146859787	ENSG00000151612	-	ZNF827	544	FALSE	TRUE	TRUE	NA	283.854214123007	1.07370016265246	FALSE	-2.22138183238178	6.85401246378887	0.185306946558838
chr4	147096837	147121152	ENSG00000164167	+	LSM6	1488	FALSE	FALSE	FALSE	NA	NA	-1.08907618008586	NA	-2.27038281334788	5.61727979526621	0.25016440523921
chr4	147145709	147150208	ENSG00000250673	+	RP11-6L6.2	220.2	FALSE	FALSE	FALSE	NA	NA	NA	NA	-2.25181072333837	5.46180761258552	0.238541134734404
chr4	147175127	147443123	ENSG00000120519	-	SLC10A7	987	FALSE	FALSE	FALSE	NA	NA	-1.18980126557639	NA	-1.77411797677447	3.00136393492302	0.18612026307497
chr4	147560045	147563626	ENSG00000151615	+	POU4F2	950	FALSE	FALSE	TRUE	NA	NA	4.00148388318784	NA	-1.8672338308352	-3.30927161181328	0.220423931775117
chr4	147627790	147867034	ENSG00000137473	-	TTC29	361.2	FALSE	FALSE	FALSE	NA	NA	NA	NA	-2.32220557927998	-5.38163162762937	0.150912264678086
chr4	148402069	148466106	ENSG00000151617	+	EDNRA	645	FALSE	FALSE	FALSE	NA	NA	1.20683045160179	NA	-2.23495403541024	5.06969132834694	-0.0653754566255274
chr4	148538534	148593195	ENSG00000164168	+	TMEM184C	1488	FALSE	FALSE	FALSE	NA	NA	-1.17698061109932	NA	-1.91733234693343	5.81942614513963	-0.0284873975837212
chr4	148558936	148605381	ENSG00000164169	-	PRMT10	NA	FALSE	FALSE	FALSE	NA	NA	-1.03477560378619	NA	-1.86417084505031	6.00500239964758	-0.0381051447115945
chr4	148653214	148993931	ENSG00000071205	+	ARHGAP10	987	FALSE	FALSE	FALSE	NA	NA	-1.00317695787846	NA	-2.82852925754188	11.1500041711093	-0.0756468406531414
chr4	148999913	149365850	ENSG00000151623	-	NR3C2	950	FALSE	FALSE	TRUE	NA	NA	1.40081258217906	NA	-4.30403286865674	11.1023978497878	0.133119249212678
chr4	150999426	151178609	ENSG00000170390	+	DCLK2	645	FALSE	FALSE	FALSE	NA	NA	1.18725324086302	NA	2.32829605805265	-10.5125878956033	-0.0836364523586763
chr4	151185594	151936879	ENSG00000198589	-	LRBA	680	FALSE	FALSE	FALSE	NA	NA	-1.1826297998742	NA	3.09445907472549	-4.77084440972444	-0.00612031602739986
chr4	151503077	151505843	ENSG00000181541	+	MAB21L2	454.6	FALSE	FALSE	FALSE	NA	NA	NA	NA	2.10176545948055	-5.23411034634487	0.150195166767985
chr4	152020725	152025804	ENSG00000145425	+	RPS3A	950	FALSE	FALSE	FALSE	NA	NA	-1.11732669497957	NA	4.48221672908807	1.36279565168579	-0.0328192207663953
chr4	152023903	152246784	ENSG00000109686	-	SH3D19	680	FALSE	FALSE	FALSE	NA	NA	-1.30981682871758	NA	3.48855524889621	0.620201481201267	-0.0584872341015061
chr4	152198323	152212605	ENSG00000189099	+	PRSS48	104.7	FALSE	FALSE	FALSE	NA	NA	NA	NA	2.50899028631617	-0.333106430602309	-0.124066725585828
chr4	152330368	152584784	ENSG00000164142	+	FAM160A1	987	FALSE	FALSE	FALSE	NA	NA	-1.37019505690006	NA	-0.0109803518604802	-1.80388667356833	-0.00437848603316797
chr4	152591656	152682175	ENSG00000059691	-	PET112	NA	FALSE	FALSE	FALSE	NA	NA	-1.06903331833914	NA	-1.1001597325581	-3.53696494106179	0.0641335077351863
chr4	153242410	153457253	ENSG00000109670	-	FBXW7	1488	FALSE	FALSE	FALSE	NA	NA	-1.17460685889272	NA	0.568382700608976	-7.12051309411504	-0.00450645101002503
chr4	153539784	153601317	ENSG00000170006	-	TMEM154	220.2	FALSE	FALSE	FALSE	NA	NA	1.18899607225152	NA	1.2850877365664	-5.32472208607102	0.0377279699036777
chr4	153690506	153700916	ENSG00000169989	-	TIGD4	324.5	FALSE	FALSE	TRUE	NA	NA	-1.30788676760998	NA	1.10589309828918	-4.33660864720148	-0.0219222957309507
chr4	153701089	153839615	ENSG00000164144	+	ARFIP1	361.2	FALSE	FALSE	FALSE	NA	NA	-1.06918559877553	NA	0.909301930048407	-1.85642750822459	-0.0769342159016489
chr4	153857504	153900848	ENSG00000137460	+	FHDC1	1064	FALSE	FALSE	FALSE	NA	NA	-1.58435874416585	NA	1.22405917459589	1.03173815804279	-0.083600283498878
chr4	154073494	154260472	ENSG00000109654	+	TRIM2	361.2	FALSE	FALSE	FALSE	NA	NA	-1.0270518015025	NA	2.19759509603713	6.70077696276731	-0.0883574663926667
chr4	154265801	154336270	ENSG00000121211	+	MND1	4290	FALSE	FALSE	FALSE	NA	NA	-1.34234190253695	NA	2.92355724781063	7.056716273673	-0.128056082442585
chr4	154387498	154557863	ENSG00000121210	+	KIAA0922	NA	FALSE	FALSE	FALSE	NA	NA	1.00182381787821	NA	2.57992320279529	3.89937908767032	-0.118171020653017
chr4	154622652	154626851	ENSG00000137462	+	TLR2	645	FALSE	FALSE	FALSE	NA	NA	NA	NA	1.6962702081029	2.16391384639074	-0.101832067472247
chr4	154631277	154681387	ENSG00000145428	-	RNF175	176.1	FALSE	FALSE	FALSE	NA	NA	NA	NA	1.41508787277769	2.20888727990876	-0.0677836696322748
chr4	154701744	154710272	ENSG00000145423	-	SFRP2	987	FALSE	FALSE	FALSE	NA	NA	NA	NA	0.734001003758634	2.33897087349004	0.00842170897884387
chr4	155153399	155412930	ENSG00000197410	-	DCHS2	361.2	FALSE	FALSE	FALSE	NA	NA	-1.43402831020533	NA	0.401643830262315	11.5301758717585	-0.0557215883431388
chr4	155456158	155471587	ENSG00000171566	-	PLRG1	1934	FALSE	FALSE	FALSE	NA	NA	-1.29073354907885	NA	0.732587939870821	11.6042260680374	0.100555467754066
chr4	155484108	155492238	ENSG00000171564	+	FGB	645	FALSE	FALSE	FALSE	NA	NA	NA	NA	0.732587939870821	11.6042260680374	0.100555467754066
chr4	155504278	155511918	ENSG00000171560	-	FGA	680	FALSE	FALSE	FALSE	NA	NA	NA	NA	0.594530800166848	11.6479570228385	0.0440138986489655
chr4	155525286	155534119	ENSG00000171557	-	FGG	645	FALSE	FALSE	FALSE	NA	NA	-4.23513012960452	NA	0.594530800166848	11.6479570228385	0.0440138986489655
chr4	155548097	155674270	ENSG00000121207	+	LRAT	645	FALSE	FALSE	FALSE	NA	NA	NA	NA	-0.192134681895468	11.6358202541588	0.0400265884096597
chr4	155702365	155749965	ENSG00000151962	+	RBM46	361.2	FALSE	FALSE	FALSE	NA	NA	NA	NA	-1.57064815983763	11.6594987607709	-0.0624592505582857
chr4	156129781	156138230	ENSG00000185149	+	NPY2R	645	FALSE	FALSE	FALSE	NA	NA	NA	NA	-4.29124391602083	11.549863103936	-0.41278772580196
chr4	156263810	156298122	ENSG00000164114	-	MAP9	645	FALSE	FALSE	FALSE	NA	NA	-1.23911254799871	NA	-4.11949611350525	10.2625208054324	-0.574113897345637
chr4	156587863	156653501	ENSG00000164116	+	GUCY1A3	NA	FALSE	FALSE	FALSE	NA	NA	1.13404059266421	NA	-4.4117587402889	5.89677611785603	-0.347131402559646
chr4	156680144	156728743	ENSG00000061918	+	GUCY1B3	NA	FALSE	FALSE	FALSE	NA	NA	1.27518917480747	NA	-4.34653289864311	5.76393835267119	-0.34263065348121
chr4	156750881	156787425	ENSG00000256394	-	ASIC5	361.2	FALSE	FALSE	FALSE	NA	NA	NA	NA	-3.93936167512482	5.94984273806678	-0.36597190750921
chr4	156775890	156841558	ENSG00000151790	+	TDO2	950	FALSE	FALSE	FALSE	NA	NA	-1.32598873441744	NA	-3.84781673747491	6.21558300205809	-0.375069946858326
chr4	156845270	156875069	ENSG00000256043	-	CTSO	1488	FALSE	FALSE	FALSE	NA	NA	-1.08914024171841	NA	-3.41240223440209	6.59304828815848	-0.338119539972254
chr4	157555646	157563606	ENSG00000251283	-	RP11-171N4.2	220.2	FALSE	FALSE	FALSE	NA	NA	NA	NA	-3.46767881870144	11.5552412284375	-0.143155806946168
chr4	157681606	157892546	ENSG00000145431	-	PDGFC	645	FALSE	FALSE	FALSE	NA	NA	1.10416049615027	NA	-4.09161736573733	8.47817696041624	-0.25777010915609
chr4	157997209	158093242	ENSG00000109738	+	GLRB	645	FALSE	FALSE	FALSE	NA	NA	1.39242867994009	NA	-4.37512773809332	2.38723027328494	-0.35598309560396
chr4	158125334	158287227	ENSG00000120251	+	GRIA2	950	FALSE	FALSE	FALSE	NA	NA	NA	NA	-3.82006599462985	1.64102519093957	-0.140938869870813
chr4	159045626	159094470	ENSG00000164125	-	FAM198B	NA	FALSE	FALSE	FALSE	NA	NA	7.81402907013616	NA	-1.58887500780179	-3.19379382239783	-0.28372704551204
chr4	159122756	159176563	ENSG00000164124	+	TMEM144	680	FALSE	FALSE	FALSE	NA	NA	-1.20719787247371	NA	-0.98557053030329	-1.82002324438294	-0.188734291617623
chr4	159236463	159574524	ENSG00000171509	+	RXFP1	544	FALSE	FALSE	FALSE	NA	NA	NA	NA	0.639253863172024	1.36651283167396	-0.109924190912373
chr4	159587831	159593407	ENSG00000205208	-	C4orf46	361.2	FALSE	FALSE	FALSE	NA	NA	-1.16411344039486	NA	2.00941726030325	4.65186027281957	-0.179649049661627
chr4	159593277	159630775	ENSG00000171503	+	ETFDH	1714	FALSE	FALSE	FALSE	NA	NA	-1.17158026105792	NA	2.02592749211715	6.08232870708738	-0.189251310837759
chr4	159630286	159644548	ENSG00000171497	-	PPID	544	FALSE	FALSE	FALSE	NA	NA	-1.29125973839885	NA	2.02953437742568	6.39482389095683	-0.191348987584701
chr4	159690290	159829201	ENSG00000052795	+	FNIP2	361.2	FALSE	FALSE	FALSE	NA	NA	1.02736600280961	NA	2.40315057654488	10.5458232672343	-0.0818900947928505
chr4	159814286	159959912	ENSG00000164123	-	C4orf45	220.2	FALSE	FALSE	FALSE	NA	NA	NA	NA	2.42192143224352	10.1160303622848	-0.10133988741997
chr4	160025330	160281321	ENSG00000109756	+	RAPGEF2	645	FALSE	FALSE	FALSE	NA	NA	-1.11041125726676	NA	2.15637716809494	7.8590743659429	-0.0919561710499093
chr4	162305049	163085187	ENSG00000168843	-	FSTL5	950	FALSE	FALSE	FALSE	NA	NA	1.141248029056	NA	-2.37176781605249	9.59936302237533	-0.185153878183371
chr4	164031225	164088073	ENSG00000145414	-	NAF1	361.2	FALSE	FALSE	FALSE	NA	NA	-1.232491242615	NA	0.326579499256851	11.4787734339572	0.250214492125256
chr4	164245113	164265984	ENSG00000164128	-	NPY1R	361.2	FALSE	FALSE	FALSE	NA	NA	-1.10507187926631	NA	-0.407277684176251	11.5197191427927	0.0305612406685507
chr4	164265091	164273086	ENSG00000164129	+	NPY5R	361.2	FALSE	FALSE	FALSE	NA	NA	-1.19694698633085	NA	-0.489766199513215	11.5283364086329	0.0412186085422839
chr4	164392257	164395047	ENSG00000151005	-	TKTL2	104.7	FALSE	FALSE	FALSE	NA	NA	NA	NA	-1.01674724016206	11.6735176089625	0.243414975136108
chr4	164415594	164441691	ENSG00000198498	+	TMA16	1488	FALSE	FALSE	FALSE	NA	NA	-1.20854894494201	NA	-1.16617927362524	11.6871899214981	0.218091466266394
chr4	164445450	165305202	ENSG00000145416	-	MARCH1	361.2	FALSE	FALSE	FALSE	NA	NA	-1.81854618106299	NA	-3.17892696414186	2.89119045994331	-0.0270670968696935
chr4	165875598	165898820	ENSG00000183439	-	TRIM61	104.7	FALSE	FALSE	FALSE	NA	NA	NA	NA	-2.32391878081791	5.54208577053755	0.153100184717752
chr4	165878100	165880273	ENSG00000250486	+	FAM218A	3	FALSE	FALSE	FALSE	NA	NA	NA	NA	-2.32391878081791	5.54208577053755	0.153100184717752
chr4	165953105	165962896	ENSG00000176979	+	TRIM60	91	FALSE	FALSE	FALSE	NA	NA	NA	NA	-1.72698610371859	7.03247958709686	0.17646498335408
chr4	165995574	166129701	ENSG00000170088	-	TMEM192	361.2	FALSE	FALSE	FALSE	NA	NA	-1.13150933533298	NA	-0.957415875537131	6.837168960248	0.0238936463250678
chr4	166128770	166244308	ENSG00000109466	+	KLHL2	645	FALSE	FALSE	FALSE	NA	NA	-1.14324111619753	NA	-1.35890136428802	8.05759200998146	-0.136174437359255
chr4	166248775	166264312	ENSG00000052802	+	MSMO1	680	FALSE	FALSE	FALSE	NA	NA	-1.10129836552553	NA	-1.36440658428702	11.1618452021551	-0.115017150116173
chr4	166282346	166419472	ENSG00000109472	+	CPE	680	FALSE	FALSE	FALSE	NA	NA	-1.04301133571659	NA	-1.35236358826457	10.4671814421542	-0.061613017263079
chr4	166794410	167025047	ENSG00000038295	+	TLL1	886	FALSE	FALSE	FALSE	NA	NA	-1.30309630662336	NA	-3.95160650407629	11.2626963957198	0.0975405385466682
chr4	167654535	168155947	ENSG00000196104	-	SPOCK3	361.2	FALSE	FALSE	FALSE	NA	NA	-1.2985494810943	NA	-5.08285368522518	0.758428185254845	0.200973872305543
chr4	169013666	169108841	ENSG00000109511	+	ANXA10	361.2	FALSE	FALSE	FALSE	NA	NA	NA	NA	-3.80388446119362	-9.99169235274611	0.0678780298812492
chr4	169137444	169239958	ENSG00000137628	-	DDX60	361.2	FALSE	FALSE	FALSE	NA	NA	1.49236418126199	NA	-4.28372166862458	-9.05604188501512	-0.00793813688567149
chr4	169277886	169458937	ENSG00000181381	-	DDX60L	454.6	FALSE	FALSE	FALSE	NA	NA	NA	NA	-4.17504876611427	-8.82862045971663	0.209736693124243
chr4	169418217	169849608	ENSG00000129116	+	PALLD	886	FALSE	FALSE	FALSE	NA	NA	-1.01752653998679	NA	-3.14220373199651	-3.79203132798901	0.102760456954522
chr4	169784921	169931426	ENSG00000145439	-	CBR4	454.6	FALSE	FALSE	FALSE	NA	NA	-1.07423189674672	NA	-2.15341635338508	-1.94567185364396	-0.0999744236604927
chr4	170015407	170192256	ENSG00000154447	-	SH3RF1	645	FALSE	FALSE	FALSE	NA	NA	-1.15326674096561	NA	-1.04654823566674	0.421685226159105	-0.0273527219723096
chr4	170314426	170533780	ENSG00000137601	-	NEK1	4290	FALSE	FALSE	FALSE	NA	NA	-1.30070380126859	NA	-0.33967038395273	10.2712065829801	-0.114159330342351
chr4	170533784	170644824	ENSG00000109572	+	CLCN3	886	FALSE	FALSE	FALSE	NA	NA	-1.04882035076222	NA	0.0370974390449293	9.83532324778648	0.0676219639953598
chr4	170650616	170679104	ENSG00000056050	-	C4orf27	NA	FALSE	FALSE	FALSE	NA	NA	-1.17740592084112	NA	0.921445182860924	9.92585056145616	0.014860227917743
chr4	170907748	170954182	ENSG00000198948	-	MFAP3L	645	FALSE	FALSE	FALSE	NA	NA	-1.1158298707962	NA	-1.13452293350625	11.6874472235692	0.011023250498701
chr4	170981373	171012850	ENSG00000109576	-	AADAT	4290	FALSE	FALSE	FALSE	NA	NA	-1.04888211939276	NA	-1.39190163927905	11.7525685190897	-0.0243973595488409
chr4	172733405	173962710	ENSG00000174473	+	GALNTL6	361.2	FALSE	FALSE	FALSE	NA	NA	-1.5733385366156	NA	-2.39646685898488	1.42221051151257	-0.112778079535982
chr4	174089904	174245118	ENSG00000109586	+	GALNT7	987	FALSE	FALSE	FALSE	NA	NA	-1.07496495971726	NA	1.80873470551521	8.46736357834757	-0.409037917187729
chr4	174252846	174256276	ENSG00000164104	-	HMGB2	645	FALSE	FALSE	FALSE	NA	NA	-1.2097730598291	NA	1.59005686664411	7.37383331551403	-0.429119330685237
chr4	174291120	174298683	ENSG00000164105	+	SAP30	361.2	FALSE	FALSE	FALSE	NA	NA	-1.11741479500941	NA	1.59005686664411	7.37383331551403	-0.429119330685237
chr4	174305852	174327531	ENSG00000164106	-	SCRG1	361.2	FALSE	FALSE	FALSE	NA	NA	NA	NA	1.42751613841589	7.4910979849446	-0.271395006487405
chr4	174446120	174451380	ENSG00000164107	-	HAND2	886	FALSE	FALSE	TRUE	NA	NA	1.15198275366179	NA	0.785458944925381	9.40434890426414	-0.0828884625769733
chr4	175157809	175205415	ENSG00000164117	-	FBXO8	1714	FALSE	FALSE	FALSE	NA	NA	1.10374094023094	NA	-1.14567182505459	11.7704700188575	-0.0777114631446164
chr4	175204828	175254531	ENSG00000164118	+	CEP44	361.2	FALSE	FALSE	FALSE	NA	NA	-1.11485589933914	NA	-1.32722414014006	11.7885394249684	-0.113861985006816
chr4	175411328	175444305	ENSG00000164120	-	HPGD	987	FALSE	FALSE	FALSE	NA	NA	1.10254156700152	NA	-1.47893608812869	11.5423946599631	0.156177122823096
chr4	175558065	175750465	ENSG00000145451	-	GLRA3	361.2	FALSE	FALSE	FALSE	NA	NA	-1.23061371736407	NA	-1.89369066260643	8.91646192417055	-0.0319791599796382
chr4	175750819	175899331	ENSG00000168594	+	ADAM29	104.7	FALSE	FALSE	FALSE	NA	NA	NA	NA	-3.01449018320802	9.03278861606722	-0.0157608702957212
chr4	176554085	176923815	ENSG00000150625	-	GPM6A	810	FALSE	FALSE	FALSE	NA	NA	1.22154280136932	NA	-4.43637135586401	11.115714943887	0.0615925325176964
chr4	176986985	177103978	ENSG00000150627	+	WDR17	4290	FALSE	FALSE	FALSE	NA	NA	-1.13265836948083	NA	-3.64024203888255	8.17216970525885	0.172704843676805
chr4	177105789	177116822	ENSG00000150628	-	SPATA4	220.2	FALSE	FALSE	FALSE	NA	NA	1.69619724420662	NA	-3.74383436320104	6.18410788739608	0.390893179160679
chr4	177134824	177198722	ENSG00000164122	-	ASB5	645	FALSE	FALSE	FALSE	NA	NA	NA	NA	-3.67727075615805	5.29173892217443	0.354859320381572
chr4	177241115	177253396	ENSG00000129128	+	SPCS3	680	FALSE	FALSE	FALSE	NA	NA	-1.28343114969821	NA	-3.19352741064145	3.4679541606016	0.288203827588241
chr4	177604689	177713881	ENSG00000150630	-	VEGFC	645	FALSE	FALSE	FALSE	NA	NA	1.02879097221148	NA	-4.54458614923108	4.96849690007178	0.0828940817805902
chr4	178163693	178169927	ENSG00000249008	-	RP11-487E13.1	176.1	FALSE	FALSE	FALSE	NA	NA	NA	NA	-2.93298620988363	8.64338671599582	0.271579846300662
chr4	178230990	178284097	ENSG00000109674	+	NEIL3	645	FALSE	FALSE	FALSE	NA	NA	-1.07705473314808	NA	-2.32427813946062	7.94913512255243	0.186250701057799
chr4	178351924	178363657	ENSG00000038002	-	AGA	987	FALSE	FALSE	FALSE	NA	NA	-1.02995567979666	NA	-2.14859544311753	11.7061181001216	0.255269776755187
chr4	178649911	178911904	ENSG00000231171	+	LINC01098	324.5	FALSE	FALSE	FALSE	NA	NA	NA	NA	-4.49901331130228	11.7544656946202	0.0666548167135775
chr4	183065140	183724177	ENSG00000218336	+	TENM3	886	FALSE	FALSE	FALSE	NA	NA	-1.08859513731945	NA	-1.89775211452492	-4.21846635312953	0.238885338264046
chr4	183811213	183839089	ENSG00000129187	-	DCTD	1292	FALSE	FALSE	FALSE	NA	NA	-1.07713599809612	NA	2.22436921252571	-2.1840930972919	-0.175778417373929
chr4	184020446	184241930	ENSG00000151718	+	WWC2	886	FALSE	FALSE	FALSE	NA	NA	-1.02529051775851	NA	2.3201384672736	-1.86004896212805	-0.222448867002316
chr4	184239220	184241927	ENSG00000177300	-	CLDN22	454.6	FALSE	FALSE	FALSE	NA	NA	NA	NA	2.1280970344633	-2.2104128458031	-0.177241104152412
chr4	184242917	184243579	ENSG00000185758	-	CLDN24	361.2	FALSE	FALSE	FALSE	NA	NA	NA	NA	2.1280970344633	-2.2104128458031	-0.177241104152412
chr4	184365744	184369351	ENSG00000168564	+	CDKN2AIP	645	FALSE	FALSE	FALSE	NA	NA	1.19538662957249	NA	1.61142598986234	-3.55486084928112	-0.170465173821758
chr4	184426147	184432249	ENSG00000168556	+	ING2	987	FALSE	FALSE	FALSE	NA	NA	1.03735532093416	NA	1.48248090346244	-3.44165682287253	-0.150992486731413
chr4	184560788	184580378	ENSG00000182552	-	RWDD4	987	FALSE	FALSE	FALSE	NA	NA	-1.06657423738766	NA	0.983094986809737	-4.15090894591541	-0.042561446732714
chr4	184580420	184634745	ENSG00000168538	+	TRAPPC11	1488	FALSE	FALSE	FALSE	NA	NA	-1.09297432240615	NA	0.755567832856265	-4.00276504603526	-0.0361093842342545
chr4	184774584	184944679	ENSG00000173320	+	STOX2	544	FALSE	FALSE	FALSE	NA	NA	1.069772468385	NA	-0.645248296581086	-2.07463314183116	-0.147146437813284
chr4	185009859	185142383	ENSG00000164303	-	ENPP6	680	FALSE	FALSE	FALSE	NA	NA	NA	NA	0.459364090697785	-2.75169589369484	-0.135700091584798
chr4	185308867	185395734	ENSG00000168310	-	IRF2	680	FALSE	FALSE	TRUE	NA	NA	1.18993552728302	NA	1.98773640158694	-2.51648974235857	-0.0597688882154933
chr4	185548850	185570663	ENSG00000164305	-	CASP3	987	FALSE	FALSE	FALSE	NA	NA	1.09445759516624	NA	1.94243775310887	-2.77077605824526	-0.271604412851649
chr4	185570767	185616117	ENSG00000164306	+	PRIMPOL	680	FALSE	FALSE	FALSE	NA	NA	1.40378580333888	NA	1.95239024585013	-2.32541442877049	-0.297748241233643
chr4	185615772	185655287	ENSG00000151725	-	CENPU	361.2	FALSE	FALSE	FALSE	NA	NA	1.10944472738969	NA	1.99195830884693	-1.4093524108506	-0.333810008780933
chr4	185676749	185747972	ENSG00000151726	-	ACSL1	4290	FALSE	FALSE	FALSE	NA	NA	-1.02647905160511	NA	2.23890340749628	0.567428973980629	-0.225778780069303
chr4	185734773	185742443	ENSG00000251139	+	RP11-701P16.2	176.1	FALSE	FALSE	FALSE	NA	NA	NA	NA	2.29944572047745	1.00180262722129	-0.185107362476749
chr4	185939995	185941958	ENSG00000187821	+	HELT	987	FALSE	FALSE	TRUE	NA	NA	NA	NA	2.16095707757259	1.9814302099994	-0.0688299687071501
chr4	186064395	186071536	ENSG00000151729	+	SLC25A4	645	FALSE	FALSE	FALSE	NA	NA	-1.01906396368731	NA	1.81534487517216	-0.821112756339178	-0.203241740348964
chr4	186080819	186130658	ENSG00000164323	-	KIAA1430	NA	FALSE	FALSE	FALSE	NA	NA	1.07255295698373	NA	1.71624749363638	-1.05933632075871	-0.258516106108018
chr4	186125391	186291339	ENSG00000109762	+	SNX25	1292	FALSE	FALSE	FALSE	NA	NA	-1.06993166088893	NA	1.50427191301566	-1.12772121732398	-0.241601363082904
chr4	186285032	186317053	ENSG00000109771	-	LRP2BP	361.2	FALSE	FALSE	FALSE	NA	NA	-1.24988336740714	NA	1.26708449355064	-1.04735305043034	-0.211288674839818
chr4	186317175	186321782	ENSG00000186352	+	ANKRD37	361.2	FALSE	FALSE	FALSE	NA	NA	-1.15245950521654	NA	1.13814953121667	-1.06456876181202	-0.211196833916243
chr4	186320694	186347139	ENSG00000109775	-	UFSP2	1064	FALSE	FALSE	FALSE	NA	NA	-1.17337009884327	NA	1.13814953121667	-1.06456876181202	-0.211196833916243
chr4	186347394	186370980	ENSG00000205129	+	C4orf47	361.2	FALSE	FALSE	FALSE	NA	NA	2.08746411781413	NA	0.791490673161465	-1.39214322478935	-0.229820717979474
chr4	186366336	186392913	ENSG00000168491	-	CCDC110	324.5	FALSE	FALSE	FALSE	NA	NA	-1.02403338563288	NA	0.748428897857978	-1.4328324073689	-0.232134056486089
chr4	186392670	186393417	ENSG00000249679	+	RP11-279O9.4	104.7	FALSE	FALSE	FALSE	NA	NA	NA	NA	0.748428897857978	-1.4328324073689	-0.232134056486089
chr4	186422851	186456766	ENSG00000154553	-	PDLIM3	645	FALSE	FALSE	FALSE	NA	NA	-1.10608100632023	NA	0.397451081570915	-2.32450929791298	-0.282877486405364
chr4	186506598	186877806	ENSG00000154556	-	SORBS2	645	FALSE	FALSE	FALSE	NA	NA	-1.50278731957027	NA	-1.44414531342614	-8.18969423515709	-0.595954882071562
chr4	186990306	187009223	ENSG00000164342	+	TLR3	645	FALSE	FALSE	FALSE	NA	NA	4.24763762851722	NA	-2.12395634995962	-0.411881132390954	-0.37676061185108
chr4	187025573	187093821	ENSG00000109794	+	FAM149A	361.2	FALSE	FALSE	FALSE	NA	NA	1.16710808787848	NA	-2.00248051162627	-1.3044117359994	-0.333284315016773
chr4	187111913	187112626	ENSG00000269302	-	AC110771.1	104.7	FALSE	FALSE	FALSE	NA	NA	-1.99226041594955	NA	-1.91003651964104	-2.79844874273837	-0.299884728999717
chr4	187112674	187134610	ENSG00000145476	+	CYP4V2	680	FALSE	FALSE	FALSE	NA	NA	-1.08984364168369	NA	-1.91003651964104	-2.79844874273837	-0.299884728999717
chr4	187130133	187179625	ENSG00000164344	+	KLKB1	950	FALSE	FALSE	FALSE	NA	NA	NA	NA	-1.8675978775225	-2.18827367289028	-0.273659984940831
chr4	187187099	187210835	ENSG00000088926	+	F11	361.2	FALSE	FALSE	FALSE	NA	NA	NA	NA	-1.77988884097792	-1.27296440949868	-0.245375412797882
chr4	187347700	187476464	ENSG00000272297	-	RP11-215A19.2	NA	FALSE	FALSE	FALSE	NA	NA	NA	NA	-0.861216613214546	3.7127113519365	-0.0536295714763073
chr4	187454809	187476721	ENSG00000168412	-	MTNR1A	645	FALSE	FALSE	FALSE	NA	NA	-2.38414235995588	NA	-0.417151729172938	5.01325047567492	0.0261583307228506
chr4	187508937	187647876	ENSG00000083857	-	FAT1	680	FALSE	FALSE	FALSE	NA	NA	-1.00932008616696	NA	0.198249184541884	6.68268440920555	0.216346323444235
chr4	188916925	188926204	ENSG00000179059	+	ZFP42	104.7	FALSE	TRUE	TRUE	NA	371.666	NA	FALSE	-3.61032600291027	11.7028978495472	0.184582271936991
chr4	189012427	189030757	ENSG00000179046	-	TRIML2	220.2	FALSE	FALSE	FALSE	NA	NA	NA	NA	-4.23363011722953	11.6781904383391	0.302056462832376
chr4	189060573	189068897	ENSG00000184108	+	TRIML1	176.1	FALSE	FALSE	FALSE	NA	NA	NA	NA	-3.94881593801651	11.6697845049871	0.22095169312533
chr4	190861943	190884359	ENSG00000109536	+	FRG1	1292	FALSE	FALSE	FALSE	NA	NA	-1.03192233353533	NA	-2.48792962068335	NA	-0.012125928865717
chr4	190945506	190948412	ENSG00000205097	-	FRG2	29.6	FALSE	FALSE	FALSE	NA	NA	NA	NA	-2.10260056946503	NA	0.165298984488643
chr4	190992087	190993897	ENSG00000258755	+	DUX4L7	18.8	FALSE	FALSE	FALSE	NA	NA	NA	NA	-1.96533757284091	NA	0.266290086502513
chr4	190995380	190997190	ENSG00000258697	+	DUX4L6	6.1	FALSE	FALSE	FALSE	NA	NA	NA	NA	-1.96533757284091	NA	0.266290086502513
chr4	190998673	191000532	ENSG00000259063	+	DUX4L5	6.1	FALSE	FALSE	FALSE	NA	NA	NA	NA	-1.92962950450683	NA	0.276681180011675
chr4	191001979	191003777	ENSG00000258834	+	DUX4L4	18.8	FALSE	FALSE	FALSE	NA	NA	NA	NA	-1.84039295708814	NA	0.302600317392611
chr4	191005267	191007077	ENSG00000258389	+	DUX4	18.8	FALSE	FALSE	TRUE	NA	NA	NA	NA	-1.84039295708814	NA	0.302600317392611
chr4	191008560	191010370	ENSG00000259034	+	DUX4L3	0	FALSE	FALSE	FALSE	NA	NA	NA	NA	-1.84039295708814	NA	0.302600317392611
chr4	191011860	191013719	ENSG00000259128	+	DUX4L2	6.1	FALSE	FALSE	FALSE	NA	NA	NA	NA	-1.84039295708814	NA	0.302600317392611
chr5	140373	190085	ENSG00000153404	+	PLEKHG4B	454.6	FALSE	FALSE	FALSE	NA	NA	2.79797344529692	NA	0.688760380740672	-5.4880884719654	-0.165135518979461
chr5	191626	195468	ENSG00000185028	+	LRRC14B	645	FALSE	FALSE	FALSE	NA	NA	NA	NA	0.728366925114924	-5.55143213248525	-0.148762570856173
chr5	196986	218330	ENSG00000164366	-	CCDC127	645	FALSE	FALSE	FALSE	NA	NA	1.00391829023938	NA	0.789996705287513	-5.46459393016026	-0.144093946047307
chr5	218356	256815	ENSG00000073578	+	SDHA	987	FALSE	FALSE	FALSE	NA	NA	-1.09123444277832	NA	0.796891274915926	-5.41212348566526	-0.149726364689714
chr5	271736	353971	ENSG00000249915	+	PDCD6	1488	FALSE	FALSE	FALSE	NA	NA	-1.04407972796561	NA	0.833022667903063	-5.49759193710455	-0.181092756551427
chr5	304291	438406	ENSG00000063438	+	AHRR	950	FALSE	FALSE	TRUE	NA	NA	-1.06033412581156	NA	1.05477678151915	-6.83864732421156	-0.133440451438169
chr5	441645	443258	ENSG00000221990	-	C5orf55	104.7	FALSE	FALSE	FALSE	NA	NA	-1.12587977891334	NA	1.31626715564792	-8.16807926868932	-0.0567867185188442
chr5	443273	472052	ENSG00000180104	+	EXOC3	1488	FALSE	FALSE	FALSE	NA	NA	-1.06610763656791	NA	1.52287882065358	-5.24565049043604	0.0128509300511727
chr5	466239	473213	ENSG00000188242	-	CTD-2228K2.5	324.5	FALSE	FALSE	FALSE	NA	NA	-1.00733930699524	NA	1.5859089177237	-4.35415863521611	0.034094012852302
chr5	473425	524447	ENSG00000066230	-	SLC9A3	1292	FALSE	FALSE	FALSE	NA	NA	NA	NA	1.6354923695386	-2.37870458678683	0.0385775625237029
chr5	612387	667283	ENSG00000112877	+	CEP72	220.2	FALSE	FALSE	FALSE	NA	NA	-1.04992541349381	NA	1.44811236505529	-4.01239222616787	-0.0423113573668181
chr5	660883	693510	ENSG00000171368	-	TPPP	361.2	FALSE	FALSE	FALSE	NA	NA	1.08010800004238	NA	1.42798693121811	-10.1305454189485	-0.0995560443632701
chr5	667759	668839	ENSG00000268885	+	AC026740.1	97.4	FALSE	FALSE	FALSE	NA	NA	-1.85613451683986	NA	1.42798693121811	-10.1305454189485	-0.0995560443632701
chr5	710471	851101	ENSG00000188818	-	ZDHHC11	29.6	FALSE	FALSE	FALSE	NA	NA	1.13586112542271	NA	1.35809333126581	-10.2959955263009	-0.242061291729625
chr5	710475	767067	ENSG00000206077	-	ZDHHC11B	4290	FALSE	FALSE	FALSE	NA	NA	1.69045782678045	NA	1.38721224474304	-10.2899500556993	-0.233741766567744
chr5	850406	892939	ENSG00000028310	-	BRD9	1488	FALSE	FALSE	FALSE	NA	NA	-1.05761744169857	NA	1.49469128509598	-10.1952184993046	-0.161267709710032
chr5	892758	919472	ENSG00000071539	+	TRIP13	645	FALSE	FALSE	FALSE	NA	NA	-1.12097224811971	NA	1.69271380180085	-10.1204523039043	-0.0947006131573281
chr5	979480	981415	ENSG00000250173	+	RP11-661C8.3	220.2	FALSE	FALSE	FALSE	NA	NA	NA	NA	1.89905616101138	-1.20208881859901	0.000995222965624265
chr5	1008944	1039058	ENSG00000145506	+	NKD2	645	FALSE	FALSE	FALSE	NA	NA	-1.2450965844552	NA	1.8643017276076	0.607225785527906	0.0465771420698555
chr5	1050499	1112150	ENSG00000113504	-	SLC12A7	324.5	FALSE	FALSE	FALSE	NA	NA	-1.05279996830166	NA	1.86001759810065	1.46357148782707	0.0288139708193838
chr5	1201710	1225232	ENSG00000174358	+	SLC6A19	645	FALSE	FALSE	FALSE	NA	NA	NA	NA	2.02889221148279	-6.96725738564995	-0.0199055686050036
chr5	1225470	1246304	ENSG00000164363	+	SLC6A18	645	FALSE	FALSE	FALSE	NA	NA	NA	NA	2.02889221148279	-6.96725738564995	-0.0199055686050036
chr5	1253262	1295184	ENSG00000164362	-	TERT	680	FALSE	FALSE	FALSE	NA	NA	-2.30914809819301	NA	2.12051652169894	-7.04184600567218	0.0100788261682885
chr5	1317859	1345214	ENSG00000049656	-	CLPTM1L	987	FALSE	FALSE	FALSE	NA	NA	-1.08742125442157	NA	1.98334229171368	0.15892797613535	0.0227960128426083
chr5	1392909	1445545	ENSG00000142319	-	SLC6A3	544	FALSE	FALSE	FALSE	NA	NA	NA	NA	1.44001671391326	3.07141710113658	0.144459346508508
chr5	1456595	1524092	ENSG00000153395	-	LPCAT1	645	FALSE	FALSE	FALSE	NA	NA	1.08612040070375	NA	1.2273327335313	1.17149724264512	0.125839602646415
chr5	1798500	1801480	ENSG00000171421	-	MRPL36	544	FALSE	FALSE	FALSE	NA	NA	-1.059032536779	NA	-0.0800167189932367	-2.10205412402302	0.109489341684486
chr5	1801514	1816719	ENSG00000145494	+	NDUFS6	645	FALSE	FALSE	FALSE	NA	NA	-1.19198690549074	NA	-0.274556157607423	-1.76660341967632	0.135294192612023
chr5	1877541	1887350	ENSG00000113430	-	IRX4	645	FALSE	FALSE	TRUE	NA	NA	-2.44004535295707	NA	-0.746484790772518	-1.17884712736378	0.23203737865931
chr5	2745959	2752969	ENSG00000170561	-	IRX2	645	FALSE	FALSE	TRUE	NA	NA	NA	NA	-3.85625111402971	8.52617613153383	0.0717958909965206
chr5	2752245	2755508	ENSG00000186493	+	C5orf38	220.2	FALSE	FALSE	FALSE	NA	NA	NA	NA	-3.67216183371037	8.527729100256	0.0912872323127978
chr5	3596168	3601517	ENSG00000170549	+	IRX1	645	FALSE	FALSE	TRUE	NA	NA	NA	NA	-3.94559545554127	8.42096007643315	0.089160791608889
chr5	5140443	5320417	ENSG00000145536	+	ADAMTS16	645	FALSE	FALSE	FALSE	NA	NA	NA	NA	-3.05575137930002	1.26310518045476	0.190248742290145
chr5	5420777	5490347	ENSG00000164151	+	KIAA0947	NA	FALSE	FALSE	FALSE	NA	NA	-1.09270474008843	NA	-2.99518343806791	1.93134072084631	-0.00570113873873635
chr5	6371994	6378707	ENSG00000133398	-	MED10	544	FALSE	FALSE	FALSE	NA	NA	1.27863807608469	NA	-0.980532502076545	2.187526691373	0.153357203327145
chr5	6448736	6495022	ENSG00000215218	+	UBE2QL1	454.6	FALSE	FALSE	FALSE	NA	NA	1.19185258730199	NA	-0.0464222485094387	0.222576353779032	0.0553292859462845
chr5	6599352	6633404	ENSG00000037474	-	NSUN2	1488	FALSE	FALSE	FALSE	NA	NA	-1.11828164941938	NA	0.642512595768897	-2.94301654954157	-0.08104185569277
chr5	6633456	6669675	ENSG00000145545	+	SRD5A1	987	FALSE	FALSE	FALSE	NA	NA	1.28471077728079	NA	0.732387898759535	-3.47858299002879	-0.101120602944314
chr5	6714718	6757161	ENSG00000112941	+	PAPD7	NA	FALSE	FALSE	FALSE	NA	NA	1.12612445950522	NA	0.878368460418789	-3.70018358982696	0.00179785712275855
chr5	7396321	7830194	ENSG00000078295	+	ADCY2	324.5	FALSE	FALSE	FALSE	NA	NA	NA	NA	-2.72215246207446	7.15221502243301	0.09100575683028
chr5	7830491	7851603	ENSG00000215217	-	C5orf49	220.2	FALSE	FALSE	FALSE	NA	NA	1.9271477766517	NA	-2.10741628031269	6.28045381559131	0.231823219687908
chr5	7851299	7906138	ENSG00000124275	+	MTRR	1488	FALSE	FALSE	FALSE	NA	NA	-1.14748850611866	NA	-1.95181458811025	6.18338898379617	0.181710039190124
chr5	7859272	7869150	ENSG00000124279	-	FASTKD3	544	FALSE	FALSE	FALSE	NA	NA	1.10185492375622	NA	-1.94703138533906	6.08276037457986	0.193852008006309
chr5	9035138	9546187	ENSG00000112902	-	SEMA5A	987	FALSE	FALSE	FALSE	NA	NA	NA	NA	-2.90812062487036	8.25583721012712	0.0684500750028439
chr5	9629109	9712490	ENSG00000169777	-	TAS2R1	176.1	FALSE	FALSE	FALSE	NA	NA	NA	NA	-0.839861794438481	4.8839559934917	0.0197546628881214
chr5	10226442	10250009	ENSG00000150756	-	FAM173B	NA	FALSE	FALSE	FALSE	NA	NA	1.13614161802925	NA	4.63457910797082	-9.75689749409897	-0.0713862407864808
chr5	10250033	10266524	ENSG00000150753	+	CCT5	4290	FALSE	FALSE	FALSE	NA	NA	-1.17118382459325	NA	4.6031991452044	-10.6033186359539	-0.0356971008741978
chr5	10275987	10308138	ENSG00000164237	-	CMBL	454.6	FALSE	FALSE	FALSE	NA	NA	1.0271035638332	NA	4.58849514420835	-10.5561135864722	-0.0282047592217513
chr5	10353815	10440500	ENSG00000145495	+	MARCH6	1488	FALSE	FALSE	FALSE	NA	NA	-1.05328124546491	NA	4.39069387842776	-10.1567681985996	-0.0524939722637006
chr5	10441636	10472141	ENSG00000145491	+	ROPN1L	987	FALSE	FALSE	FALSE	NA	NA	-1.07418080373258	NA	4.35136143121885	-9.93330370635924	-0.140181878503854
chr5	10505108	10522196	ENSG00000249160	-	RP11-1C1.5	97.4	FALSE	FALSE	FALSE	NA	NA	NA	NA	4.14336498079138	-9.82761676961574	-0.263715975844195
chr5	10564442	10650308	ENSG00000164236	+	ANKRD33B	645	FALSE	FALSE	FALSE	NA	NA	-1.50465693526134	NA	3.82721382205306	-7.15692901387361	-0.280820330135932
chr5	10679342	10761384	ENSG00000112977	-	DAP	361.2	FALSE	FALSE	FALSE	NA	NA	1.0954971623839	NA	2.72348138797156	-4.50833396359794	-0.0883256718196076
chr5	10971952	11904155	ENSG00000169862	-	CTNND2	645	FALSE	FALSE	FALSE	NA	NA	NA	NA	-2.53433142232186	7.88829732267492	0.0478299517826435
chr5	13690440	13944652	ENSG00000039139	-	DNAH5	987	FALSE	FALSE	FALSE	NA	NA	-1.48279849211985	NA	-1.40487389579417	0.0482852218144132	0.126981510116883
chr5	14143811	14532235	ENSG00000038382	+	TRIO	645	FALSE	FALSE	FALSE	NA	NA	1.02343015338157	NA	-0.568212081126418	-2.40756229122697	0.0591936510014482
chr5	14581884	14615116	ENSG00000145569	+	FAM105A	361.2	FALSE	FALSE	FALSE	NA	NA	1.05935325286566	NA	-0.813153063153595	-2.59743150261213	0.14209787903189
chr5	14664773	14699820	ENSG00000154124	+	FAM105B	NA	FALSE	FALSE	FALSE	NA	NA	-1.05927765464568	NA	-0.667792610836192	-2.38628741745102	0.121390043510735
chr5	14704910	14871887	ENSG00000154122	-	ANKH	645	FALSE	FALSE	FALSE	NA	NA	-1.22201278991191	NA	-0.460319046948299	-1.96275342738418	0.0998101027490279
chr5	15500305	15939900	ENSG00000183580	+	FBXL7	645	FALSE	FALSE	FALSE	NA	NA	-1.5700671536645	NA	-3.93992199236261	8.43176752462634	-0.0107806282405124
chr5	16067248	16180871	ENSG00000183654	-	MARCH11	361.2	FALSE	FALSE	FALSE	NA	NA	NA	NA	-2.97684409861889	8.56898623744733	-0.0602243920571407
chr5	16451628	16465901	ENSG00000173545	-	ZNF622	4290	FALSE	FALSE	FALSE	NA	924.83	-1.19521621674544	FALSE	-1.88408358931671	0.249150731342086	0.261985049422536
chr5	16473147	16617167	ENSG00000154153	-	FAM134B	NA	FALSE	FALSE	FALSE	NA	NA	1.10137940799833	NA	-2.21612498006548	-0.403779075888096	0.196505657287305
chr5	16665395	16936372	ENSG00000145555	-	MYO10	987	FALSE	FALSE	FALSE	NA	NA	-1.05494295014183	NA	-3.52676769345249	-0.0110133997440019	0.20113378231321
chr5	17065707	17276943	ENSG00000176788	+	BASP1	454.6	FALSE	FALSE	FALSE	NA	NA	-1.31728677569988	NA	-4.14036143930252	0.129207917726245	0.219595621943481
chr5	19473060	20575982	ENSG00000145526	-	CDH18	361.2	FALSE	FALSE	FALSE	NA	NA	1.1975262053367	NA	-4.20320418450556	8.47136673000785	-0.0502741956704193
chr5	21750782	22853731	ENSG00000154162	-	CDH12	361.2	FALSE	FALSE	FALSE	NA	NA	-1.1334459416053	NA	-4.5521127403791	8.43501827659004	-0.0365449667926198
chr5	23507264	23528706	ENSG00000164256	+	PRDM9	0	TRUE	TRUE	TRUE	NA	60.8	2.32943084176169	FALSE	-3.92256402842113	4.92834938686991	0.0799097936136315
chr5	23951457	24178372	ENSG00000248874	+	C5orf17	NA	FALSE	FALSE	FALSE	NA	NA	NA	NA	-4.63319764614497	5.81322780414693	-0.251658957002988
chr5	24487209	24645087	ENSG00000040731	-	CDH10	361.2	FALSE	FALSE	FALSE	NA	NA	1.58851745377943	NA	-4.36145339267643	8.82911894901623	-0.291532457871275
chr5	26880709	27121257	ENSG00000113100	-	CDH9	454.6	FALSE	FALSE	FALSE	NA	NA	NA	NA	-4.72219230251208	9.50808433742569	-0.203473618156881
chr5	31193857	31329253	ENSG00000113361	+	CDH6	645	FALSE	FALSE	FALSE	NA	NA	NA	NA	-0.21405180993537	5.12258165167788	0.152459942844519
chr5	31400604	31532303	ENSG00000113360	-	DROSHA	987	FALSE	FALSE	FALSE	NA	NA	-1.06447996061388	NA	0.293512282015428	0.739114302092909	0.111967246202544
chr5	31532373	31555165	ENSG00000082213	+	C5orf22	NA	FALSE	FALSE	FALSE	NA	NA	-1.03454297994073	NA	0.348333526345172	0.0895436395982064	0.0710290539322173
chr5	31639517	32111037	ENSG00000133401	+	PDZD2	454.6	FALSE	FALSE	FALSE	NA	NA	-2.57865844690811	NA	0.506135818204891	-1.47389061168332	0.140709320078071
chr5	32124810	32174456	ENSG00000113384	-	GOLPH3	950	FALSE	FALSE	FALSE	NA	NA	1.00226569275793	NA	2.44172206425278	-7.33197312241033	0.00921332934637769
chr5	32227100	32313115	ENSG00000150712	-	MTMR12	361.2	FALSE	FALSE	FALSE	NA	NA	-1.05293540254185	NA	2.56008592692459	-9.23479171079415	0.00613911140909789
chr5	32354456	32444867	ENSG00000056097	-	ZFR	987	FALSE	FALSE	FALSE	NA	NA	1.02186874119941	NA	2.73857162739687	-6.25342254373544	-0.19228865116902
chr5	32531739	32604185	ENSG00000113387	+	SUB1	645	FALSE	FALSE	FALSE	NA	NA	-1.11829479762821	NA	1.02068206108251	-3.23825798507222	-0.131968505441148
chr5	32689176	32791819	ENSG00000113389	+	NPR3	987	FALSE	FALSE	FALSE	NA	NA	1.50785287024541	NA	-0.691930832468851	0.826179843172243	-0.00959404146700818
chr5	32788945	32791819	ENSG00000181495	+	AC026703.1	324.5	FALSE	FALSE	FALSE	NA	NA	NA	NA	-1.04034494164178	1.63885128882305	0.0061242150171168
chr5	33440802	33469644	ENSG00000113407	+	TARS	680	FALSE	FALSE	FALSE	NA	NA	-1.33197522443449	NA	-1.61869351257878	2.04247269158778	-0.0506519511261257
chr5	33523640	33892297	ENSG00000151388	-	ADAMTS12	361.2	FALSE	FALSE	FALSE	NA	NA	NA	NA	-1.97522595966253	3.57668227131991	0.0379647703502983
chr5	33936491	33939023	ENSG00000182631	+	RXFP3	454.6	FALSE	FALSE	FALSE	NA	NA	NA	NA	-1.41079226232863	2.24064967626803	-0.137386514945788
chr5	33944721	33984835	ENSG00000164175	-	SLC45A2	1488	FALSE	FALSE	FALSE	NA	NA	NA	NA	-1.37806545321021	1.94648428341662	-0.180370778750887
chr5	33986283	34008220	ENSG00000242110	-	AMACR	1292	FALSE	FALSE	FALSE	NA	NA	-1.42723545905824	NA	-1.38094943422079	1.47239073997275	-0.217365767861473
chr5	33987279	34124633	ENSG00000273294	-	RP11-1084J3.4	NA	FALSE	FALSE	FALSE	NA	NA	NA	NA	-1.4915920431958	0.911777014921696	-0.255013535366411
chr5	34019553	34043937	ENSG00000082196	-	C1QTNF3	454.6	FALSE	FALSE	FALSE	NA	NA	-1.23377193411093	NA	-1.3940399847891	0.755644381047893	-0.26823051534584
chr5	34656342	34832732	ENSG00000039560	+	RAI14	645	FALSE	FALSE	FALSE	NA	NA	-1.18774532164742	NA	1.36456004951499	-2.11078718390092	0.201092287028468
chr5	34838938	34899561	ENSG00000205838	+	TTC23L	361.2	FALSE	FALSE	FALSE	NA	NA	1.06093010786193	NA	1.80886257584927	-2.74106132457869	-0.135763717138949
chr5	34905369	34919094	ENSG00000113456	-	RAD1	1488	FALSE	FALSE	FALSE	NA	NA	-1.04707759482579	NA	1.86038404903042	-2.50842715570461	-0.0563865623413715
chr5	34915481	34926101	ENSG00000113460	+	BRIX1	4290	FALSE	FALSE	FALSE	NA	NA	-1.12699225643363	NA	1.86038404903042	-2.50842715570461	-0.0563865623413715
chr5	34929698	34959069	ENSG00000168724	+	DNAJC21	1714	FALSE	FALSE	FALSE	NA	NA	-1.09454231547891	NA	1.75082950763359	-2.29093459929069	-0.00802377979765506
chr5	34998206	35048198	ENSG00000113492	-	AGXT2	1064	FALSE	FALSE	FALSE	NA	NA	NA	NA	1.00197617627313	-0.896725671273823	0.140596299062611
chr5	35048861	35230794	ENSG00000113494	-	PRLR	645	FALSE	FALSE	FALSE	NA	NA	NA	NA	-0.409623254004601	1.76652390935398	0.129603124719839
chr5	35051012	35051198	ENSG00000269027	+	AC010368.2	104.7	FALSE	FALSE	FALSE	NA	NA	NA	NA	0.437272969161409	0.12955811910812	0.107890773918875
chr5	35617946	35814713	ENSG00000152582	+	SPEF2	987	FALSE	FALSE	FALSE	NA	NA	-1.68386687425685	NA	-2.78098449466457	7.80646930685132	-0.0948810906379454
chr5	35852797	35879705	ENSG00000168685	+	IL7R	220.2	FALSE	FALSE	FALSE	NA	NA	NA	NA	-2.44498878047564	5.10250683262888	0.0652724425955853
chr5	35904397	35938881	ENSG00000152611	-	CAPSL	987	FALSE	FALSE	FALSE	NA	NA	NA	NA	-2.05114900512847	3.83539243091082	0.0553016320072111
chr5	35951112	36001130	ENSG00000145626	-	UGT3A1	361.2	FALSE	FALSE	FALSE	NA	NA	NA	NA	-1.54252251707769	2.80537744930268	0.0343813179110896
chr5	36035119	36071460	ENSG00000168671	-	UGT3A2	97.4	FALSE	FALSE	FALSE	NA	NA	-1.80191104754926	NA	-0.923198378068826	1.50069947689106	-0.110387853380526
chr5	36098514	36152063	ENSG00000164187	-	LMBRD2	4290	FALSE	FALSE	FALSE	NA	NA	1.30628768392925	NA	-0.769768541772235	1.04482136200376	-0.0938332046328036
chr5	36152091	36184421	ENSG00000145604	+	SKP2	361.2	FALSE	FALSE	FALSE	NA	NA	-1.2347900741794	NA	-0.798334321384313	0.997049611673743	-0.00492616927753442
chr5	36192694	36242381	ENSG00000152620	-	NADK2	810	FALSE	FALSE	FALSE	NA	NA	-1.09688592693404	NA	-0.769868365487042	0.732326196221986	0.0380191530372862
chr5	36248536	36302216	ENSG00000164188	-	RANBP3L	220.2	FALSE	FALSE	FALSE	NA	NA	2.45160811353227	NA	-0.730330321428732	0.47416084566659	0.0079045944652684
chr5	36606457	36688436	ENSG00000079215	+	SLC1A3	544	FALSE	FALSE	FALSE	NA	NA	-1.6247056967855	NA	-0.237909791611764	-2.1502868140012	-0.00883983649668775
chr5	36876861	37066515	ENSG00000164190	+	NIPBL	1714	FALSE	FALSE	FALSE	NA	NA	-1.0967306650484	NA	0.865100089042922	-3.91349564438428	-0.157949366205415
chr5	37106330	37249530	ENSG00000197603	-	C5orf42	NA	FALSE	FALSE	FALSE	NA	NA	-1.03823081550326	NA	2.10149523865401	-7.48857502529913	-0.170350249656444
chr5	37288239	37371283	ENSG00000113569	-	NUP155	4290	FALSE	FALSE	FALSE	NA	NA	-1.09843970229778	NA	2.21765320732372	-10.9855151884317	-0.125983002129053
chr5	37379314	37753537	ENSG00000082068	+	WDR70	1488	FALSE	FALSE	FALSE	NA	NA	-1.17498930226635	NA	1.5590492703415	-4.82189600708691	-0.114531249346495
chr5	37812779	37839788	ENSG00000168621	-	GDNF	645	FALSE	FALSE	FALSE	NA	NA	1.53476339441936	NA	0.829282453955726	-1.7467482409637	0.165627159756327
chr5	38258511	38465123	ENSG00000164318	+	EGFLAM	544	FALSE	FALSE	FALSE	NA	NA	-1.4631553206447	NA	-1.98139385955216	0.0747471452633925	-0.0188725400884883
chr5	38475065	38608456	ENSG00000113594	-	LIFR	361.2	FALSE	FALSE	FALSE	NA	NA	1.04847387308599	NA	-2.3001485729669	-1.4107445370014	0.15667080558064
chr5	38845960	38945698	ENSG00000145623	+	OSMR	361.2	FALSE	FALSE	FALSE	NA	NA	1.31439553930505	NA	-0.918536729665642	0.349434452628799	-0.120608569846694
chr5	38938021	39074510	ENSG00000164327	-	RICTOR	1714	FALSE	FALSE	FALSE	NA	NA	1.0927999370692	NA	-0.690914863717762	-0.571763246209344	-0.180888036738543
chr5	39105338	39274630	ENSG00000082074	-	FYB	361.2	FALSE	FALSE	FALSE	NA	NA	NA	NA	-0.767515746753788	-0.162970242181994	-0.23712467847955
chr5	39105358	39107350	ENSG00000269215	+	AC008964.1	220.2	FALSE	FALSE	FALSE	NA	NA	NA	NA	-0.433610453218798	-1.3347744943809	-0.23614994643197
chr5	39284364	39424970	ENSG00000113600	-	C9	361.2	FALSE	FALSE	FALSE	NA	NA	NA	NA	-1.57560968338953	2.38070810227326	0.005458874218675
chr5	39371780	39462402	ENSG00000153071	-	DAB2	987	FALSE	FALSE	FALSE	NA	NA	-1.22846387407518	NA	-1.91872579080522	3.05951104797162	0.130353349651652
chr5	40679600	40693837	ENSG00000171522	+	PTGER4	950	FALSE	FALSE	FALSE	NA	NA	1.3281932992975	NA	2.93051878847853	-1.91396521289923	-0.143534839262243
chr5	40714577	40756077	ENSG00000113638	-	TTC33	544	FALSE	FALSE	FALSE	NA	NA	-1.08804851140831	NA	3.34863529034578	-3.09254270691831	-0.161293863140788
chr5	40759481	40798476	ENSG00000132356	-	PRKAA1	4290	FALSE	FALSE	FALSE	NA	NA	-1.01312778053956	NA	3.71688240132929	-3.8224202535333	-0.192453643938213
chr5	40825364	40835437	ENSG00000145592	-	RPL37	680	FALSE	FALSE	FALSE	NA	NA	-1.15234219791512	NA	3.83507371258057	-4.20497416877205	-0.177960023407638
chr5	40841286	40860275	ENSG00000132357	+	CARD6	176.1	FALSE	FALSE	FALSE	NA	NA	1.63480874124772	NA	3.66788345924369	-3.8710504179749	-0.146703844391718
chr5	40909354	40983041	ENSG00000112936	+	C7	454.6	FALSE	FALSE	FALSE	NA	NA	NA	NA	2.86972568879334	-2.12003646078486	0.0105128596062884
chr5	40998119	41071444	ENSG00000171495	-	MROH2B	220.2	FALSE	FALSE	FALSE	NA	NA	NA	NA	2.03375648565114	-0.4931478257132	0.100395182138164
chr5	41142336	41261540	ENSG00000039537	-	C6	886	FALSE	FALSE	FALSE	NA	NA	NA	NA	0.381265871062171	2.73024691772207	-0.116332834005215
chr5	41307056	41510730	ENSG00000182836	-	PLCXD3	950	FALSE	FALSE	FALSE	NA	NA	NA	NA	-1.53843824318284	5.947156641166	0.0119503017364144
chr5	41730167	41870621	ENSG00000083720	-	OXCT1	1064	FALSE	FALSE	FALSE	NA	NA	-1.18478228819958	NA	-0.376229342471462	1.43098599662602	-0.098572590797743
chr5	41904290	41921738	ENSG00000205765	+	C5orf51	NA	FALSE	FALSE	FALSE	NA	NA	1.01263931145074	NA	-0.229367932399263	1.84456807556964	-0.0660842254961507
chr5	41925356	41941845	ENSG00000151876	+	FBXO4	886	FALSE	FALSE	FALSE	NA	NA	-1.37482033051518	NA	-0.229367932399263	1.84456807556964	-0.0660842254961507
chr5	42423879	42721979	ENSG00000112964	+	GHR	645	FALSE	FALSE	FALSE	NA	NA	1.79577155088164	NA	-1.15025385000703	6.84403202920971	-0.112996396815166
chr5	42756903	42802462	ENSG00000198865	+	CCDC152	361.2	FALSE	FALSE	FALSE	NA	NA	NA	NA	1.14897465720524	2.7479055807584	-0.189375480065168
chr5	42799982	42887494	ENSG00000250722	-	SEPP1	361.2	FALSE	FALSE	FALSE	NA	NA	-1.3821807511873	NA	1.95466186693275	0.948204087596103	-0.1192537018958
chr5	43039335	43043272	ENSG00000177721	-	ANXA2R	104.7	FALSE	FALSE	FALSE	NA	NA	-1.331302645049	NA	3.37789715697985	-1.8840477457249	0.233034538680298
chr5	43065278	43192123	ENSG00000172262	+	ZNF131	645	FALSE	TRUE	TRUE	NA	572.180411627907	-1.02528813350199	FALSE	3.5914066286362	-2.35965167633781	-0.00979102372527041
chr5	43192173	43280952	ENSG00000177453	+	NIM1K	950	FALSE	FALSE	FALSE	NA	NA	-1.12572895617778	NA	3.50472066454764	-2.09435449958812	-0.194917353519876
chr5	43289497	43313614	ENSG00000112972	-	HMGCS1	1488	FALSE	FALSE	FALSE	NA	NA	-1.06566541444698	NA	3.74027689957579	-1.78152981554692	-0.224019799376724
chr5	43376747	43412493	ENSG00000151882	-	CCL28	176.1	FALSE	FALSE	FALSE	NA	NA	NA	NA	3.49945605898153	-2.03845432861916	-0.249812043115193
chr5	43444354	43483995	ENSG00000151881	-	C5orf28	NA	FALSE	FALSE	FALSE	NA	NA	1.14075213385998	NA	3.40583526600474	-2.04449669206481	-0.418991965639165
chr5	43486803	43515247	ENSG00000172244	-	C5orf34	324.5	FALSE	FALSE	FALSE	NA	NA	-1.09841502210695	NA	3.51159446530426	-1.93043670378213	-0.500014121389183
chr5	43526369	43557860	ENSG00000172239	-	PAIP1	950	FALSE	FALSE	FALSE	NA	NA	-1.07189918592957	NA	3.58970193648489	-1.75237709567344	-0.545266704572446
chr5	43602794	43707507	ENSG00000112992	+	NNT	1488	FALSE	FALSE	FALSE	NA	NA	1.0173489267287	NA	2.9465415926583	0.0466201729521826	-0.472693026654749
chr5	44303646	44389808	ENSG00000070193	-	FGF10	680	FALSE	FALSE	FALSE	NA	NA	NA	NA	-3.79152343257031	10.601132410626	-0.437955398792164
chr5	44809027	44820530	ENSG00000112996	+	MRPS30	810	FALSE	FALSE	FALSE	NA	NA	-1.10264915773171	NA	-3.4086418935887	3.9674091732276	-0.0839858451336113
chr5	45259349	45696253	ENSG00000164588	-	HCN1	361.2	FALSE	FALSE	FALSE	NA	NA	NA	NA	-4.82152489634313	8.00777384580531	-0.149484278161167
chr5	49692026	49739082	ENSG00000170571	-	EMB	361.2	FALSE	FALSE	FALSE	NA	NA	-1.08267618982826	NA	-4.59359432266239	-0.328973850769625	-0.0413165419193449
chr5	49961733	50142356	ENSG00000151883	+	PARP8	361.2	FALSE	FALSE	FALSE	NA	NA	-1.01146349113365	NA	-4.52375174727843	9.38709549641268	-0.0837077568106928
chr5	50678921	50690564	ENSG00000016082	+	ISL1	987	FALSE	FALSE	TRUE	NA	NA	-1.18429380176836	NA	-4.41628247167	2.4877542868588	0.099532483689174
chr5	51303865	51376821	ENSG00000248789	+	CTD-2203A3.1	361.2	FALSE	FALSE	FALSE	NA	NA	NA	NA	-4.19103529216197	10.0538776726148	0.0187031283581425
chr5	52083730	52255040	ENSG00000213949	+	ITGA1	987	FALSE	FALSE	FALSE	NA	NA	-1.14349544917726	NA	-2.13463954776378	5.92924885700926	-0.133273338147791
chr5	52083774	52099880	ENSG00000152684	+	PELO	1488	FALSE	FALSE	FALSE	NA	NA	-1.13633411194886	NA	-2.4248772132821	6.49166175881721	-0.18076147401978
chr5	52285156	52390609	ENSG00000164171	+	ITGA2	987	FALSE	FALSE	FALSE	NA	NA	-1.05794161689908	NA	-1.25774589877729	9.42224389324772	-0.159200087446566
chr5	52391509	52405893	ENSG00000164172	-	MOCS2	361.2	FALSE	FALSE	FALSE	NA	NA	-1.02777518268872	NA	-0.925450258630672	9.31031505775568	-0.120570075758238
chr5	52776239	52782964	ENSG00000134363	+	FST	886	FALSE	FALSE	FALSE	NA	NA	1.24216616305277	NA	1.25534666613209	-1.40874429784013	0.00811172835073748
chr5	52856463	52979168	ENSG00000164258	+	NDUFS4	1488	FALSE	FALSE	FALSE	NA	NA	-1.14295844702493	NA	1.20653421118977	-3.45830221385913	-0.051636199003934
chr5	53179775	53606412	ENSG00000185305	-	ARL15	1488	FALSE	FALSE	FALSE	NA	NA	-1.03432785799711	NA	-0.425086842313425	0.471423696923282	0.0417920174594272
chr5	53751445	53752207	ENSG00000169271	+	HSPB3	361.2	FALSE	FALSE	FALSE	NA	NA	-1.91271380237764	NA	0.144735769484717	0.147908514802379	0.241095132715805
chr5	53813589	53842415	ENSG00000178996	+	SNX18	645	FALSE	FALSE	FALSE	NA	NA	-1.10649773249545	NA	0.312090500977954	0.183238898987558	0.255134594363914
chr5	54252063	54253674	ENSG00000249016	-	RP11-45H22.3	176.1	FALSE	FALSE	FALSE	NA	NA	NA	NA	0.594567821755705	2.31704363096201	0.019334864050113
chr5	54273692	54318499	ENSG00000164283	-	ESM1	645	FALSE	FALSE	FALSE	NA	NA	-2.2730228081859	NA	0.686059943182507	2.05790546174325	0.00126655980108102
chr5	54320081	54330398	ENSG00000113088	+	GZMK	454.6	FALSE	FALSE	FALSE	NA	NA	NA	NA	0.816180752486016	1.68937705719126	-0.0244289344517723
chr5	54398476	54406080	ENSG00000145649	+	GZMA	361.2	FALSE	FALSE	FALSE	NA	NA	NA	NA	1.53618912898075	1.64958062839968	-0.067864220622883
chr5	54408799	54469005	ENSG00000164287	-	CDC20B	361.2	FALSE	FALSE	FALSE	NA	NA	-1.07485863878869	NA	1.68460055488326	1.75506845948442	-0.0748843522850495
chr5	54455946	54462899	ENSG00000164294	+	GPX8	950	FALSE	FALSE	FALSE	NA	NA	-1.4767678551166	NA	1.83026586979937	1.91103919409364	-0.0799072689936704
chr5	54515442	54523143	ENSG00000234602	-	MCIDAS	680	FALSE	FALSE	FALSE	NA	NA	-1.19825256110033	NA	1.97890061740169	2.15076712472174	-0.0732903945928953
chr5	54526980	54529508	ENSG00000152669	-	CCNO	4290	FALSE	FALSE	FALSE	NA	NA	1.34715528574235	NA	1.97890061740169	2.15076712472174	-0.0732903945928953
chr5	54552073	54603550	ENSG00000067248	-	DHX29	645	FALSE	FALSE	FALSE	NA	NA	-1.11664591588145	NA	1.97605933214883	2.56925402579147	-0.0988828908083137
chr5	54603588	54721409	ENSG00000039123	+	SKIV2L2	NA	FALSE	FALSE	FALSE	NA	NA	-1.21227750623451	NA	1.50631875946747	3.00415261648774	-0.123883307529066
chr5	54720682	54830878	ENSG00000067113	-	PPAP2A	NA	FALSE	FALSE	FALSE	NA	NA	-1.21309372421238	NA	1.07767827976974	2.54129545042707	-0.145301954053886
chr5	54921673	55069022	ENSG00000177058	-	SLC38A9	950	FALSE	FALSE	FALSE	NA	NA	-1.03790415784469	NA	0.850880884891456	-1.83771910236379	-0.0996734257758529
chr5	55033845	55112985	ENSG00000152670	+	DDX4	1292	FALSE	FALSE	FALSE	NA	NA	NA	NA	1.02400433503706	-3.62917036232848	-0.110598009494636
chr5	55147207	55218678	ENSG00000164509	+	IL31RA	220.2	FALSE	FALSE	FALSE	NA	NA	NA	NA	1.7704299942794	-6.81702378698831	-0.0320324139448435
chr5	55224468	55224569	ENSG00000268280	-	AC008914.1	NA	FALSE	FALSE	FALSE	NA	NA	NA	NA	2.15848246627836	-7.1144322323989	0.00103798689020618
chr5	55230923	55290821	ENSG00000134352	-	IL6ST	544	FALSE	FALSE	FALSE	NA	NA	-1.07458129971363	NA	2.35866250408858	-6.5325941148529	0.0164342548154985
chr5	55395507	55529186	ENSG00000164512	-	ANKRD55	361.2	FALSE	FALSE	FALSE	NA	NA	NA	NA	1.75662149931633	-5.89474295109225	-0.0345187070812372
chr5	55753622	55777773	ENSG00000248727	-	CTC-236F12.4	324.5	FALSE	FALSE	FALSE	NA	NA	NA	NA	0.0860375119112646	-2.97699366093594	-0.0043492469759947
chr5	55807394	55902059	ENSG00000225940	-	AC022431.2	104.7	FALSE	FALSE	FALSE	NA	NA	NA	NA	-0.24279397990135	-2.17774141537555	-0.00610957310786901
chr5	56111401	56191979	ENSG00000095015	+	MAP3K1	361.2	FALSE	FALSE	FALSE	NA	NA	-1.11762875838846	NA	0.832688978691023	-0.790913992005176	0.0401441322862449
chr5	56205087	56221359	ENSG00000155542	+	SETD9	544	FALSE	FALSE	FALSE	NA	NA	1.18608483217283	NA	1.00823874643093	-0.260046286823926	0.0635671898662631
chr5	56215429	56267502	ENSG00000155545	-	MIER3	950	FALSE	FALSE	FALSE	NA	NA	1.15670131249407	NA	1.09115344442313	-0.0669352587309175	0.049417071748279
chr5	56469775	56560506	ENSG00000062194	+	GPBP1	361.2	FALSE	FALSE	TRUE	NA	NA	1.06481926919002	NA	1.67229997034649	2.95674264532751	-0.0226570714958084
chr5	56775846	56778636	ENSG00000169067	-	ACTBL2	176.1	FALSE	FALSE	FALSE	NA	NA	NA	NA	-0.660384975207895	0.0390097469826758	0.0482890332799855
chr5	57749809	57756087	ENSG00000145632	-	PLK2	544	FALSE	FALSE	FALSE	NA	NA	1.01836134156721	NA	-2.93996622576027	3.47666356667627	0.0141596585035024
chr5	57787262	57792917	ENSG00000175857	+	GAPT	176.1	FALSE	FALSE	FALSE	NA	NA	NA	NA	-2.93631202131719	3.49000362120198	0.0139217499525595
chr5	57837394	57854070	ENSG00000250127	-	CTD-2117L12.1	NA	FALSE	FALSE	FALSE	NA	NA	NA	NA	-3.10622411564445	4.04881785106176	-0.0217686471946324
chr5	57878048	58155213	ENSG00000152932	+	RAB3C	645	FALSE	FALSE	FALSE	NA	NA	1.89950780166984	NA	-3.40445819465322	6.83195084617674	0.0205829949397519
chr5	58264865	59817947	ENSG00000113448	-	PDE4D	950	FALSE	FALSE	FALSE	NA	NA	1.29358438002402	NA	-2.48557027126934	8.56598469309957	-0.00814859775108806
chr5	59726565	59726939	ENSG00000224838	+	FKSG52	NA	FALSE	FALSE	FALSE	NA	NA	NA	NA	-0.824110758895721	9.14642762479037	0.0222026861278879
chr5	59892739	59996017	ENSG00000035499	-	DEPDC1B	361.2	FALSE	FALSE	FALSE	NA	NA	-1.09807192535289	NA	0.334179621950987	9.06901139546903	-0.245136100221795
chr5	60047618	60140216	ENSG00000164181	-	ELOVL7	810	FALSE	FALSE	FALSE	NA	NA	1.10470578104722	NA	0.679141145461692	4.78030053367336	-0.264545897918914
chr5	60169658	60240900	ENSG00000049167	-	ERCC8	1488	FALSE	FALSE	FALSE	NA	NA	-1.18452670646747	NA	0.722601179107657	4.8144156210247	-0.139292297446066
chr5	60240956	60448853	ENSG00000164182	+	NDUFAF2	544	FALSE	FALSE	FALSE	NA	NA	-1.08483689603439	NA	0.517604063306789	2.16555683212216	-0.0809272638857582
chr5	60411538	60411762	ENSG00000269267	-	AC008498.1	NA	FALSE	FALSE	FALSE	NA	NA	NA	NA	0.344819934818898	0.271711964903802	0.00481279999277451
chr5	60453536	60458301	ENSG00000188725	-	SMIM15	454.6	FALSE	FALSE	FALSE	NA	NA	-1.01911391086964	NA	0.109451181512651	-0.771448045100311	0.0246388538602895
chr5	60628100	60841997	ENSG00000130449	+	ZSWIM6	544	FALSE	FALSE	FALSE	NA	NA	-1.00878686395044	NA	-0.408518762892108	-3.7533283459788	0.0926009212325824
chr5	60933535	61047590	ENSG00000178722	+	C5orf64	176.1	FALSE	FALSE	FALSE	NA	NA	NA	NA	0.0910854367551077	-3.06910319604379	0.050090126774083
chr5	61601989	61833076	ENSG00000068796	+	KIF2A	645	FALSE	FALSE	FALSE	NA	NA	-1.07453864645783	NA	3.89776489852282	1.18940471437349	-0.0671916333246659
chr5	61683081	61699766	ENSG00000086189	-	DIMT1	645	FALSE	FALSE	FALSE	NA	NA	-1.23737639217082	NA	4.18713761164525	0.283442198647306	-0.104519735633894
chr5	61699799	61924409	ENSG00000086200	+	IPO11	1714	FALSE	FALSE	FALSE	NA	NA	-1.21952634061056	NA	3.37068941354688	2.82353526017613	-0.0109264374344114
chr5	61808070	61808309	ENSG00000268942	-	CKS1B	0	FALSE	FALSE	FALSE	NA	NA	1.2370621005798	NA	3.46874637272588	3.24964811132907	-0.0202703323821307
chr5	61874562	61877275	ENSG00000186105	+	LRRC70	361.2	FALSE	FALSE	FALSE	NA	NA	NA	NA	3.12594791546881	3.81205037225662	0.0607240082557716
chr5	63256183	63258334	ENSG00000178394	-	HTR1A	950	FALSE	FALSE	FALSE	NA	NA	NA	NA	-3.19390355447983	4.83161598390673	-0.124281455187774
chr5	63461671	63668696	ENSG00000164197	+	RNF180	680	FALSE	FALSE	FALSE	NA	NA	NA	NA	-2.85236351225093	7.06578742115819	-0.335950501687247
chr5	63802084	63908139	ENSG00000186479	+	RGS7BP	645	FALSE	FALSE	FALSE	NA	NA	NA	NA	-1.3497869544412	8.76425859118918	-0.212004878636768
chr5	63986135	64013917	ENSG00000145642	+	FAM159B	NA	FALSE	FALSE	FALSE	NA	NA	-1.26115827376367	NA	-0.576293813313163	8.09371665057671	-0.395000459783405
chr5	64013971	64064512	ENSG00000153006	-	SREK1IP1	886	FALSE	FALSE	FALSE	NA	NA	-1.1986767959008	NA	-0.256952699034271	6.52675250435504	-0.365710356739536
chr5	64064757	64314590	ENSG00000153015	+	CWC27	1714	FALSE	FALSE	FALSE	NA	NA	-1.08027262810292	NA	0.74476184839615	4.26820751401392	-0.178629759826232
chr5	64444563	64777747	ENSG00000049192	-	ADAMTS6	680	FALSE	FALSE	FALSE	NA	NA	1.02881087906936	NA	1.0084330923079	2.50128842213792	-0.185140406656367
chr5	64813593	64858998	ENSG00000123219	-	CENPK	680	FALSE	FALSE	FALSE	NA	NA	-1.10107447291072	NA	1.597799516459	1.41446993071089	-0.109413972920202
chr5	64859063	64883376	ENSG00000113593	+	PPWD1	1488	FALSE	FALSE	FALSE	NA	NA	-1.11488913909752	NA	1.91659119560384	1.08273218334158	-0.122316643397083
chr5	64885507	64921802	ENSG00000113595	-	TRIM23	886	FALSE	FALSE	FALSE	NA	NA	1.01324143807488	NA	2.16089808018389	0.495640586501562	-0.155969833366841
chr5	64920543	64962060	ENSG00000113597	+	TRAPPC13	1488	FALSE	FALSE	FALSE	NA	NA	-1.02645482922531	NA	2.4177080014928	-0.178466952440549	-0.182319554759148
chr5	64920592	64926718	ENSG00000253251	+	CTC-534A2.2	361.2	FALSE	FALSE	FALSE	NA	NA	-1.00023723271403	NA	2.3233098813957	0.105368202637587	-0.178340977400953
chr5	64961755	65018862	ENSG00000197860	-	SGTB	4290	FALSE	FALSE	FALSE	NA	NA	1.02507698122527	NA	2.73879859821149	-1.11150962516576	-0.177165051366583
chr5	65018023	65167553	ENSG00000123213	+	NLN	4290	FALSE	FALSE	FALSE	NA	NA	-1.14435544618363	NA	3.01157017456046	-1.31698449698455	-0.0954080329819702
chr5	65222303	65378377	ENSG00000112851	+	ERBB2IP	NA	FALSE	FALSE	FALSE	NA	NA	-1.22132455206687	NA	3.60445109017622	-0.899793523266013	-0.179069154510706
chr5	65435799	65479443	ENSG00000153914	+	SREK1	987	FALSE	FALSE	FALSE	NA	NA	-1.15417649506357	NA	3.09457529537388	-2.33047382154595	-0.370475733167782
chr5	65892176	66465423	ENSG00000069020	+	MAST4	950	FALSE	FALSE	FALSE	NA	NA	1.10470204491187	NA	-0.459548143713414	-6.90523910552849	-0.00378414564087919
chr5	66478103	66492627	ENSG00000134061	-	CD180	361.2	FALSE	FALSE	FALSE	NA	NA	NA	NA	-0.409367960909327	0.0531817135597361	-0.0915050119988141
chr5	67485704	67494235	ENSG00000253787	+	RP11-404L6.2	104.7	FALSE	FALSE	FALSE	NA	NA	NA	NA	0.990259577018022	9.92839894035345	0.242596617776484
chr5	67511548	67597649	ENSG00000145675	+	PIK3R1	987	FALSE	FALSE	FALSE	NA	NA	-1.10048144256749	NA	1.80370366640192	5.92284263549012	0.225618676009381
chr5	68389473	68426896	ENSG00000145740	+	SLC30A5	987	FALSE	FALSE	FALSE	NA	NA	-1.11227267974228	NA	3.78426208355467	3.33107639877247	-0.0318805900570735
chr5	68462837	68474072	ENSG00000134057	+	CCNB1	987	FALSE	FALSE	FALSE	NA	NA	-1.12685824728483	NA	4.05873661603328	4.0793613300575	-0.0720646947052268
chr5	68485375	68506184	ENSG00000153044	+	CENPH	176.1	FALSE	FALSE	FALSE	NA	NA	-1.09378440868385	NA	4.08434904375087	4.21397550280933	-0.0858743509833243
chr5	68513587	68525956	ENSG00000134056	+	MRPS36	220.2	FALSE	FALSE	FALSE	NA	NA	-1.18853177659856	NA	4.14493156928373	4.53233453846513	-0.118533830780733
chr5	68530668	68573250	ENSG00000134058	+	CDK7	1714	FALSE	FALSE	FALSE	NA	NA	-1.28883952385578	NA	4.10551694512206	4.3896138091311	-0.123371980883542
chr5	68576002	68628636	ENSG00000183323	-	CCDC125	361.2	FALSE	FALSE	FALSE	NA	NA	-1.04423646713496	NA	4.07701545267963	3.77401956329577	-0.099493163626393
chr5	68646811	68665840	ENSG00000085231	-	TAF9	1488	FALSE	FALSE	FALSE	NA	NA	-1.11273172155852	NA	3.97347342314584	2.75631492002492	-0.056574343352562
chr5	68665120	68710628	ENSG00000152942	+	RAD17	1488	FALSE	FALSE	FALSE	NA	NA	1.01964946249752	NA	3.85325449891022	2.38337786569006	-0.0444250043913548
chr5	68710939	68740157	ENSG00000152939	+	MARVELD2	987	FALSE	FALSE	FALSE	NA	NA	1.54663483053658	NA	3.52946161025331	1.55671043486135	-0.0174603026165752
chr5	68788119	68853931	ENSG00000197822	+	OCLN	987	FALSE	FALSE	FALSE	NA	NA	1.27109686310112	NA	2.71302644699962	-0.890280425081745	-0.0127891730688265
chr5	68856035	68890550	ENSG00000183474	+	GTF2H2C	4290	FALSE	FALSE	FALSE	NA	NA	-1.2754807627457	NA	2.08895688494746	-2.31822903209836	-0.107341279722758
chr5	69321074	69338940	ENSG00000205572	+	SERF1B	0	FALSE	FALSE	FALSE	NA	NA	-2.52116387456453	NA	1.8963511023556	-0.393995576424805	-0.237039161861133
chr5	69345350	69374349	ENSG00000205571	+	SMN2	0	FALSE	FALSE	FALSE	NA	NA	-1.12508808569569	NA	1.95549892424495	-0.458472185996506	-0.286896304233338
chr5	70196492	70214357	ENSG00000172058	+	SERF1A	220.2	FALSE	FALSE	FALSE	NA	NA	-2.50485149889388	NA	1.87774348305629	-4.04680598264808	-0.239628618286381
chr5	70220768	70249769	ENSG00000172062	+	SMN1	1064	FALSE	FALSE	FALSE	NA	NA	-1.14067485392506	NA	1.87774348305629	-3.52079936620435	-0.246065934416457
chr5	70264310	70320941	ENSG00000249437	-	NAIP	104.7	FALSE	FALSE	FALSE	NA	NA	-2.56800767232716	NA	1.68998221519937	-2.69827602989704	-0.228704193488121
chr5	70330784	70363516	ENSG00000145736	-	GTF2H2	6.1	FALSE	FALSE	FALSE	NA	NA	-1.20570290373497	NA	1.67669522326025	-2.74586279957184	-0.224804636009763
chr5	70751442	70863649	ENSG00000145734	+	BDP1	645	FALSE	FALSE	FALSE	NA	NA	-1.18531804458611	NA	2.75248169180747	-4.1018547750389	-0.331066214574153
chr5	70883115	70954531	ENSG00000131844	+	MCCC2	1064	FALSE	FALSE	FALSE	NA	NA	-1.29417299721012	NA	2.55053809131115	-2.26284937193426	-0.367323582157612
chr5	71014990	71016875	ENSG00000164326	+	CARTPT	645	FALSE	FALSE	FALSE	NA	NA	NA	NA	2.16466291793816	-1.34593909369658	-0.254842053280014
chr5	71403061	71505395	ENSG00000131711	+	MAP1B	645	FALSE	FALSE	FALSE	NA	NA	-1.20513153507377	NA	1.41456715111956	3.23169612062451	-0.130692816772851
chr5	71515236	71616473	ENSG00000113048	-	MRPS27	810	FALSE	FALSE	FALSE	NA	NA	-1.31744964462892	NA	1.03333048766171	4.83218995512199	-0.103465019792819
chr5	71616194	71656052	ENSG00000049883	+	PTCD2	361.2	FALSE	FALSE	FALSE	NA	NA	-1.11716931489601	NA	0.962016473505722	-1.37516781311957	-0.112092081830467
chr5	71738479	71803554	ENSG00000178175	-	ZNF366	645	FALSE	TRUE	TRUE	NA	414.725057471264	NA	FALSE	1.02133332057674	-4.08114738404751	-0.0563653692260067
chr5	72112139	72212560	ENSG00000083312	+	TNPO1	987	FALSE	FALSE	FALSE	NA	NA	-1.01057291698633	NA	1.78089144436704	-2.51177458706942	-0.203031285911093
chr5	72251808	72386349	ENSG00000157107	+	FCHO2	645	FALSE	FALSE	FALSE	NA	NA	1.0349805189762	NA	1.46037882616133	-1.84534873657182	-0.219462775294953
chr5	72416119	72427644	ENSG00000157111	+	TMEM171	361.2	FALSE	FALSE	FALSE	NA	NA	-1.34277510131728	NA	0.930807599016483	-1.84497709874213	-0.111244196480627
chr5	72469022	72470970	ENSG00000164325	+	TMEM174	361.2	FALSE	FALSE	FALSE	NA	NA	NA	NA	0.639615129642447	-1.48252989238355	-0.12063554409109
chr5	72740654	72744352	ENSG00000251493	-	FOXD1	454.6	FALSE	FALSE	TRUE	NA	NA	1.30014706030479	NA	1.33166140632417	-2.41091286306949	-0.0726085477997902
chr5	72794233	72801460	ENSG00000145741	+	BTF3	1292	FALSE	FALSE	FALSE	NA	NA	-1.2334097916863	NA	1.50833416818359	-3.2590490855786	-0.0634683015306249
chr5	72848160	72861511	ENSG00000164331	-	ANKRA2	645	FALSE	FALSE	FALSE	NA	NA	1.02400352634226	NA	1.12992992889028	-4.21245820395229	-0.0934312385038926
chr5	72861268	72877794	ENSG00000164338	+	UTP15	4290	FALSE	FALSE	FALSE	NA	NA	-1.23359080375384	NA	1.08171714025909	-4.29434296266917	-0.0974114545595155
chr5	72894203	72896845	ENSG00000268217	+	AC008387.1	NA	FALSE	FALSE	FALSE	NA	NA	NA	NA	1.08171714025909	-4.29434296266917	-0.0974114545595155
chr5	72921983	73237818	ENSG00000214944	+	ARHGEF28	987	FALSE	FALSE	FALSE	NA	NA	1.25124063580174	NA	-0.168174495659966	-4.57366573213557	-0.126011371780681
chr5	73923234	73937249	ENSG00000171617	-	ENC1	544	FALSE	FALSE	FALSE	NA	NA	-1.03543772302224	NA	0.332887708775293	-1.70932228963185	-0.0293542245974283
chr5	73935848	74018472	ENSG00000049860	+	HEXB	1488	FALSE	FALSE	FALSE	NA	NA	-1.12395136281981	NA	0.494341194772806	-1.125699949867	-0.0749537405784015
chr5	74017029	74063196	ENSG00000164347	-	GFM2	4290	FALSE	FALSE	FALSE	NA	NA	-1.18359727857863	NA	0.349812422195795	-0.189991483385285	-0.0760278428021082
chr5	74062817	74072737	ENSG00000164346	+	NSA2	4290	FALSE	FALSE	FALSE	NA	NA	-1.17926634507914	NA	0.102574253704886	0.490861167933688	-0.0536380784900485
chr5	74073399	74162776	ENSG00000198780	-	FAM169A	645	FALSE	FALSE	FALSE	NA	NA	-1.05919439244103	NA	-0.202800834463849	1.11218343087615	-0.0519858269675731
chr5	74323289	74326724	ENSG00000176928	-	GCNT4	987	FALSE	FALSE	FALSE	NA	NA	1.65786661548193	NA	-0.742992690437334	2.16177012736962	0.0162753478063493
chr5	74364100	74532703	ENSG00000145700	-	ANKRD31	324.5	FALSE	FALSE	FALSE	NA	NA	1.79690267699604	NA	-0.0119940773699834	1.48795777098113	-0.144276493765142
chr5	74632154	74657929	ENSG00000113161	+	HMGCR	4290	FALSE	FALSE	FALSE	NA	NA	-1.07387232617627	NA	0.880701118402059	-1.49226391794704	-0.233523641174667
chr5	74664311	74807963	ENSG00000113163	-	COL4A3BP	NA	FALSE	FALSE	FALSE	NA	NA	-1.03581729143449	NA	1.39462159220915	-1.58804101319787	-0.279035936919486
chr5	74807581	74896969	ENSG00000122008	+	POLK	4290	FALSE	FALSE	FALSE	NA	NA	-1.01015768624705	NA	1.98270208747741	-2.52696205459977	-0.191492447229297
chr5	74907284	74967671	ENSG00000189045	+	ANKDD1B	950	FALSE	FALSE	FALSE	NA	NA	NA	NA	2.42994429780183	-2.48208934163814	-0.119045674747695
chr5	74969949	75013313	ENSG00000152359	-	POC5	454.6	FALSE	FALSE	FALSE	NA	NA	-1.03887604600978	NA	2.29471461472709	-1.87128075303903	-0.0970439260382878
chr5	75378997	75649764	ENSG00000122012	+	SV2C	987	FALSE	FALSE	FALSE	NA	NA	5.57337700295144	NA	1.32397688444964	-2.77786130614679	0.0992944138918864
chr5	75699074	76003957	ENSG00000145703	+	IQGAP2	1488	FALSE	FALSE	FALSE	NA	NA	-1.04156957482521	NA	2.32772609262952	-0.232086046458446	-0.0225166226716835
chr5	75911307	75919259	ENSG00000164220	-	F2RL2	544	FALSE	FALSE	FALSE	NA	NA	NA	NA	2.43932327445247	1.14837066300896	0.0323117761330005
chr5	76011868	76031606	ENSG00000181104	+	F2R	645	FALSE	FALSE	FALSE	NA	NA	-1.14768042127632	NA	2.56296658957855	3.56488713249559	-0.0586840949622092
chr5	76114758	76131140	ENSG00000164251	+	F2RL1	544	FALSE	FALSE	FALSE	NA	NA	-1.0301877360059	NA	2.57968085597184	4.04287628125367	0.0168019351406175
chr5	76145826	76217475	ENSG00000171643	+	S100Z	645	FALSE	FALSE	FALSE	NA	NA	NA	NA	2.15558062084917	2.88566769804719	0.0319730853336078
chr5	76248538	76276983	ENSG00000145708	+	CRHBP	645	FALSE	FALSE	FALSE	NA	NA	NA	NA	1.31334415974398	1.03851948188456	0.0353232654964302
chr5	76325076	76361059	ENSG00000164252	+	AGGF1	645	FALSE	FALSE	FALSE	NA	NA	1.03405206879021	NA	0.764897738009182	-0.0832848647925193	0.0275285367843459
chr5	76367897	76383148	ENSG00000132846	-	ZBED3	220.2	FALSE	FALSE	TRUE	NA	NA	-1.12866028139302	NA	0.479611480238913	-0.533946839111994	-0.00521860946003194
chr5	76506274	76725632	ENSG00000113231	+	PDE8B	680	FALSE	FALSE	FALSE	NA	NA	-1.68935858498341	NA	-0.510561406390067	-3.28019259945821	-0.0299048241993632
chr5	76721795	76916436	ENSG00000164253	-	WDR41	645	FALSE	FALSE	FALSE	NA	NA	-1.19068461930719	NA	-0.333399704057236	-6.01904157259555	-0.0405695126530027
chr5	76924538	76935513	ENSG00000171540	-	OTP	950	FALSE	FALSE	TRUE	NA	NA	NA	NA	0.040932385151951	-4.5793767909261	0.0574020998314602
chr5	76986991	77164604	ENSG00000171530	-	TBCA	361.2	FALSE	FALSE	FALSE	NA	NA	-1.03970033270257	NA	0.267919765679226	-2.96701858200043	-0.0225831207747292
chr5	77296349	77590579	ENSG00000132842	-	AP3B1	680	FALSE	FALSE	FALSE	NA	NA	-1.23021352122691	NA	1.52789703655639	-2.82854273148287	-0.338342204396454
chr5	77656339	77776562	ENSG00000085365	+	SCAMP1	1488	FALSE	FALSE	FALSE	NA	NA	1.03180623621411	NA	2.80967344192432	-3.08056913965159	-0.219879037676635
chr5	77781038	78065844	ENSG00000145685	-	LHFPL2	886	FALSE	FALSE	FALSE	NA	NA	1.02254884366385	NA	2.51081625120624	-3.08489283001414	-0.0957710170578273
chr5	78073032	78281910	ENSG00000113273	-	ARSB	987	FALSE	FALSE	FALSE	NA	NA	-1.06612770083181	NA	1.58608743834642	-3.64770962390122	-0.173520402850293
chr5	78293438	78531861	ENSG00000132837	-	DMGDH	950	FALSE	FALSE	FALSE	NA	NA	-1.04765557898827	NA	1.44302754188309	-5.10422761665288	0.0637264129213088
chr5	78365540	78385289	ENSG00000132840	+	BHMT2	220.2	FALSE	FALSE	FALSE	NA	NA	NA	NA	1.27492621513664	-6.01912821552714	0.0903828395700863
chr5	78407602	78428108	ENSG00000145692	+	BHMT	950	FALSE	FALSE	FALSE	NA	NA	NA	NA	1.4719897772315	-4.62749264521138	0.105979515491915
chr5	78523714	78523911	ENSG00000268012	-	AC016559.1	NA	FALSE	FALSE	FALSE	NA	NA	NA	NA	1.70499474086656	-3.72411016113857	0.0545056481574679
chr5	78532012	78623038	ENSG00000152409	+	JMY	680	FALSE	FALSE	FALSE	NA	NA	-1.04633208372398	NA	1.69629904216318	-4.25644413101952	0.0262620312578641
chr5	78668459	78810040	ENSG00000152413	-	HOMER1	544	FALSE	FALSE	FALSE	NA	NA	-1.16447224956286	NA	2.6394624390515	-6.34872689291475	-0.0409713906806354
chr5	78907943	78982471	ENSG00000164329	+	PAPD4	NA	FALSE	FALSE	FALSE	NA	NA	-1.092557326476	NA	2.96768497020101	-6.91173039917137	0.0736378620171023
chr5	78985700	79096063	ENSG00000164309	+	CMYA5	645	FALSE	FALSE	FALSE	NA	NA	1.15928549214462	NA	2.53386589991663	-7.75671340864782	0.0655896109851485
chr5	79275584	79287082	ENSG00000177034	-	MTX3	1488	FALSE	FALSE	FALSE	NA	NA	-1.06454653066482	NA	0.881047804116638	-6.08431838051752	0.0270373454466126
chr5	79287134	79379110	ENSG00000113296	+	THBS4	950	FALSE	FALSE	FALSE	NA	NA	-1.49068743798016	NA	0.863445156703482	-5.34380560699049	-0.0813460501471768
chr5	79407050	79551898	ENSG00000164300	-	SERINC5	1714	FALSE	FALSE	FALSE	NA	NA	1.0024168103382	NA	0.908653094981554	-6.14750424537948	-0.198863431946963
chr5	79615444	79617661	ENSG00000164299	+	SPZ1	104.7	FALSE	FALSE	TRUE	NA	NA	NA	NA	1.61516780570461	-5.64120606636922	-0.143024778053809
chr5	79703832	79775169	ENSG00000039319	+	ZFYVE16	454.6	FALSE	FALSE	FALSE	NA	NA	-1.17081220505104	NA	1.39049813283592	-4.33643149210572	-0.192725046654805
chr5	79783788	79838382	ENSG00000152380	+	FAM151B	886	FALSE	FALSE	FALSE	NA	NA	-1.05214006713677	NA	1.43473167647529	-4.31211330610381	-0.214332537378266
chr5	79852574	79866307	ENSG00000189127	-	ANKRD34B	361.2	FALSE	FALSE	FALSE	NA	NA	1.03980489806166	NA	1.23293347952086	-4.70583443984472	-0.0698014304661001
chr5	79922047	79950802	ENSG00000228716	-	DHFR	361.2	FALSE	FALSE	FALSE	NA	NA	-1.14470015446781	NA	0.802443680763892	-5.15564105433772	-0.0546757780496104
chr5	79945819	79946855	ENSG00000271043	-	MTRNR2L2	0	FALSE	FALSE	FALSE	NA	NA	1.52933590840283	NA	0.810658350434196	-5.14753699985803	-0.0519403105292744
chr5	79950467	80172279	ENSG00000113318	+	MSH3	645	FALSE	FALSE	FALSE	NA	NA	-1.15622299491542	NA	0.284386909007704	-5.68345302949865	-0.307113910603076
chr5	80256491	80525975	ENSG00000113319	+	RASGRF2	645	FALSE	FALSE	FALSE	NA	NA	1.13353366228454	NA	0.434035243945417	-6.24482602993371	-0.377542878184298
chr5	80529104	80562216	ENSG00000131730	+	CKMT2	987	FALSE	FALSE	FALSE	NA	NA	NA	NA	1.06639710421964	-6.78405424020179	-0.295905578244375
chr5	80597409	80609116	ENSG00000131732	+	ZCCHC9	1292	FALSE	FALSE	FALSE	NA	NA	-1.10110355078317	NA	1.39266289647764	-5.95004244829801	-0.247633793495069
chr5	80625824	80689998	ENSG00000172497	-	ACOT12	361.2	FALSE	FALSE	FALSE	NA	NA	NA	NA	1.59604085126749	-4.96313031289814	-0.196057896743457
chr5	80708840	81047616	ENSG00000145687	-	SSBP2	361.2	FALSE	FALSE	FALSE	NA	NA	1.04596336989705	NA	2.37783367845932	-3.52961187652701	-0.0642798306473627
chr5	81267844	81572676	ENSG00000152348	+	ATG10	361.2	FALSE	FALSE	FALSE	NA	NA	-1.03631437501824	NA	2.53729308813929	-3.16135204378665	-0.199250529423617
chr5	81569177	81574396	ENSG00000186468	-	RPS23	4290	FALSE	FALSE	FALSE	NA	NA	-1.25819556963062	NA	1.65215039360976	-1.38546933736678	-0.291339412066018
chr5	81575281	81682796	ENSG00000205464	+	ATP6AP1L	454.6	FALSE	FALSE	FALSE	NA	NA	1.40457888019847	NA	1.49572946423779	-1.36079284346993	-0.20577305222111
chr5	82348665	82373682	ENSG00000174695	-	TMEM167A	1488	FALSE	FALSE	FALSE	NA	NA	-1.16566815649785	NA	-2.51090664340664	-3.43807675364765	-0.266723545281289
chr5	82373317	82649606	ENSG00000152422	+	XRCC4	361.2	FALSE	FALSE	FALSE	NA	NA	-1.19705618624602	NA	-2.85555300804095	-3.54708162314013	-0.241912375594885
chr5	82767284	82878122	ENSG00000038427	+	VCAN	645	FALSE	FALSE	FALSE	NA	NA	-1.44818574826224	NA	-1.91078539398408	-4.43473108810535	-0.0829077555278721
chr5	82933624	83017432	ENSG00000145681	-	HAPLN1	544	FALSE	FALSE	FALSE	NA	NA	NA	NA	-2.26676797611744	-4.54583466757808	0.0658230411312118
chr5	83236373	83680611	ENSG00000164176	-	EDIL3	645	FALSE	FALSE	FALSE	NA	NA	-1.60087570643178	NA	-4.77373656224147	-2.60739182619056	-0.029575607813496
chr5	85913721	85916779	ENSG00000127184	+	COX7C	220.2	FALSE	FALSE	FALSE	NA	NA	-1.10243092892215	NA	-2.74655364595547	11.6165862857919	0.0385949534817316
chr5	86512423	86534822	ENSG00000233828	-	AC008394.1	NA	FALSE	FALSE	FALSE	NA	NA	NA	NA	0.610212639225924	9.17673559205079	-0.0994896104871987
chr5	86563705	86687748	ENSG00000145715	+	RASA1	1064	FALSE	FALSE	FALSE	NA	NA	-1.20632887580196	NA	0.0601982683390048	7.49850605436789	-0.0507180804933435
chr5	86687311	86708836	ENSG00000134480	-	CCNH	1488	FALSE	FALSE	FALSE	NA	NA	-1.17894370760513	NA	-0.445251824097832	7.54238918287562	-0.0607778791573556
chr5	87485450	87565293	ENSG00000164180	-	TMEM161B	987	FALSE	FALSE	FALSE	NA	NA	-1.14818809601049	NA	-1.83987445300733	4.43778815544622	0.0869144207106287
chr5	88013975	88199922	ENSG00000081189	-	MEF2C	645	FALSE	FALSE	TRUE	NA	NA	-1.23337399405988	NA	0.795768933307576	3.51313982609654	0.184073290419444
chr5	89688078	89705603	ENSG00000153140	-	CETN3	1488	FALSE	FALSE	FALSE	NA	NA	-1.00440633880153	NA	3.92525343696721	7.92664217296807	-0.288150938622505
chr5	89754020	89770585	ENSG00000176055	-	MBLAC2	645	FALSE	FALSE	FALSE	NA	NA	1.1226094398378	NA	4.98542439895472	11.3709017730852	-0.2811883040674
chr5	89767565	89810370	ENSG00000113356	+	POLR3G	454.6	FALSE	FALSE	FALSE	NA	NA	-1.24128927911702	NA	5.00251441136152	11.3645469391317	-0.295022731008258
chr5	89811428	89825401	ENSG00000176018	-	LYSMD3	680	FALSE	FALSE	FALSE	NA	NA	-1.04533462779785	NA	5.05597323597477	11.3446704647553	-0.338293670046517
chr5	89825161	90460038	ENSG00000164199	+	GPR98	NA	FALSE	FALSE	FALSE	NA	NA	-1.06653007329535	NA	3.55585417036471	4.30278281484308	-0.11385964688107
chr5	90664541	90679176	ENSG00000113369	-	ARRDC3	645	FALSE	FALSE	FALSE	NA	NA	-1.02230296637783	NA	2.27640005737424	-0.78520310760091	0.0811755705449348
chr5	92919043	92930321	ENSG00000175745	+	NR2F1	886	FALSE	FALSE	TRUE	NA	NA	1.16428295900833	NA	-1.60885127755296	0.816347908029333	0.157350876485361
chr5	92953775	93447404	ENSG00000113391	-	FAM172A	645	FALSE	FALSE	FALSE	NA	NA	-1.06393638513404	NA	-3.37454435692145	-1.29973234764247	0.0428492030992402
chr5	93070508	93077343	ENSG00000248483	-	POU5F2	104.7	FALSE	FALSE	TRUE	NA	NA	NA	NA	-3.25578968077135	-0.209290087963867	0.0365556774946478
chr5	93488671	93954309	ENSG00000185261	-	KIAA0825	454.6	FALSE	FALSE	FALSE	NA	NA	-1.14814556945563	NA	-2.7579394403085	-1.91369263334725	0.0917761953519648
chr5	93954052	94075141	ENSG00000133302	+	ANKRD32	NA	FALSE	FALSE	FALSE	NA	NA	-1.22732514684413	NA	-1.89143164296077	-0.661705912134628	-0.0228478255177769
chr5	94039446	94620279	ENSG00000175471	-	MCTP1	1292	FALSE	FALSE	FALSE	NA	NA	-1.68802608112215	NA	-0.778574180469547	-0.894757776452241	0.00502707309470818
chr5	94727048	94786158	ENSG00000153347	+	FAM81B	361.2	FALSE	FALSE	FALSE	NA	NA	NA	NA	3.04264285668697	-0.955473637509046	0.00238645829557733
chr5	94799599	94890711	ENSG00000198677	-	TTC37	1488	FALSE	FALSE	FALSE	NA	NA	-1.18046753636068	NA	3.84862337005621	-0.054484462683861	-0.0307762796090433
chr5	94890778	94940768	ENSG00000164291	+	ARSK	680	FALSE	FALSE	FALSE	NA	NA	-1.06105317087169	NA	4.18163266679235	0.85106637011919	-0.132276528687242
chr5	94955782	94957846	ENSG00000178015	+	GPR150	361.2	FALSE	FALSE	FALSE	NA	NA	NA	NA	4.27353079653629	1.82602140348712	-0.112397336600604
chr5	94982458	95020477	ENSG00000175449	+	RFESD	361.2	FALSE	FALSE	FALSE	NA	NA	-1.08322742775803	NA	4.31310528160444	2.27758817375171	-0.0829233031492212
chr5	94987885	95034415	ENSG00000145757	-	SPATA9	220.2	FALSE	FALSE	FALSE	NA	NA	-2.06557333206256	NA	4.32787720564042	2.44613471821697	-0.0719221692819678
chr5	95049226	95160087	ENSG00000164292	+	RHOBTB3	544	FALSE	FALSE	FALSE	NA	NA	-1.38764680213894	NA	4.68398545726165	3.74447142581419	-0.0425904310151061
chr5	95087023	95158709	ENSG00000173221	-	GLRX	176.1	FALSE	FALSE	FALSE	NA	NA	1.13865090372576	NA	4.75013612216329	3.94723202855151	-0.0479790438984057
chr5	95187936	95195837	ENSG00000236882	+	C5orf27	176.1	FALSE	FALSE	FALSE	NA	NA	NA	NA	4.7542226512339	5.79094266834344	-0.0728037672573265
chr5	95220802	95297775	ENSG00000118985	-	ELL2	680	FALSE	FALSE	FALSE	NA	NA	-1.15266616529386	NA	3.91801368153273	3.97123036389589	0.00103104383350354
chr5	95726119	95769847	ENSG00000175426	-	PCSK1	645	FALSE	FALSE	FALSE	NA	NA	NA	NA	-0.0622446673621937	-5.72126554010242	-0.0419351469532193
chr5	95860971	96115299	ENSG00000153113	+	CAST	361.2	FALSE	FALSE	FALSE	NA	NA	-1.13372160550183	NA	1.32390351291362	-2.07095205646458	-0.172020191507796
chr5	96096521	96143803	ENSG00000164307	-	ERAP1	950	FALSE	FALSE	FALSE	NA	NA	1.42788215356997	NA	2.38809154118691	-0.088304179444648	-0.275636275381049
chr5	96149731	96271513	ENSG00000247121	-	CTD-2260A17.2	97.4	FALSE	FALSE	FALSE	NA	NA	-1.5039776869965	NA	2.70468501720156	0.789044622027764	-0.249092800842609
chr5	96211643	96255420	ENSG00000164308	+	ERAP2	950	FALSE	FALSE	FALSE	NA	NA	5.93542013034319	NA	2.77237783118726	0.917090564571272	-0.217747920451847
chr5	96271098	96373219	ENSG00000113441	+	LNPEP	950	FALSE	FALSE	FALSE	NA	NA	1.00646777733889	NA	2.66665092661153	1.2440858593667	-0.201516492289126
chr5	96424779	96519354	ENSG00000251606	+	CTD-2215E18.1	176.1	FALSE	FALSE	FALSE	NA	NA	NA	NA	1.70203046714851	0.370508314154217	-0.355230187294667
chr5	96427574	96478576	ENSG00000145721	-	LIX1	361.2	FALSE	FALSE	FALSE	NA	NA	-4.40848047192974	NA	1.87016125593635	0.73451494628543	-0.323795127593537
chr5	96496571	96518964	ENSG00000058729	-	RIOK2	4290	FALSE	FALSE	FALSE	NA	NA	-1.18997879983805	NA	1.28636794336398	-0.599602766868504	-0.428169107715821
chr5	98104354	98134347	ENSG00000174136	+	RGMB	361.2	FALSE	FALSE	FALSE	NA	NA	-1.01983112233552	NA	0.983654591070239	8.68749527036507	0.0923390760968266
chr5	98190908	98262240	ENSG00000153922	-	CHD1	645	FALSE	FALSE	FALSE	NA	NA	-1.12056698916002	NA	2.11873379415121	7.84579698824544	-0.026617162513572
chr5	99871009	99922445	ENSG00000174132	+	FAM174A	361.2	FALSE	FALSE	FALSE	NA	NA	1.01075173909589	NA	-4.19157660087999	10.853761563006	-0.0056424161142538
chr5	100142639	100238970	ENSG00000113532	-	ST8SIA4	361.2	FALSE	FALSE	FALSE	NA	NA	-1.13502985990945	NA	-3.7960002312791	9.43811709486669	0.137530548963663
chr5	101569690	101632253	ENSG00000173930	-	SLCO4C1	361.2	FALSE	FALSE	FALSE	NA	NA	-1.43591040743954	NA	-3.28986831421621	11.3857135281464	-0.0915896487482286
chr5	101569696	101571279	ENSG00000268424	+	AC008948.1	104.7	FALSE	FALSE	FALSE	NA	NA	NA	NA	-3.40600538722007	11.373389293377	-0.0729622282853724
chr5	101707486	101834720	ENSG00000205359	-	SLCO6A1	176.1	FALSE	FALSE	FALSE	NA	NA	-1.08192151425203	NA	-3.07780642012692	9.90610902998263	-0.148606146995447
chr5	102089685	102366809	ENSG00000145730	+	PAM	987	FALSE	FALSE	FALSE	NA	NA	-1.08174638666809	NA	-0.863463942373565	3.80662716408585	-0.14163098867735
chr5	102421704	102455855	ENSG00000145723	-	GIN1	324.5	FALSE	FALSE	FALSE	NA	NA	1.05773053244903	NA	0.191326422585994	0.310842372338157	-0.132927215175424
chr5	102455853	102548500	ENSG00000145725	+	PPIP5K2	361.2	FALSE	FALSE	FALSE	NA	NA	-1.09807385207309	NA	0.452404806706142	-0.697198006172467	-0.164768637348429
chr5	102594403	102614361	ENSG00000181751	+	C5orf30	NA	FALSE	FALSE	FALSE	NA	NA	1.09717117245811	NA	0.0306019637506484	-2.63584404506539	-0.0549875554195266
chr5	102884556	102898494	ENSG00000112874	-	NUDT12	1488	FALSE	FALSE	FALSE	NA	NA	-1.24788588441571	NA	-1.79039928754439	-2.48234110159752	0.0379076047942624
chr5	106712590	107006596	ENSG00000184349	-	EFNA5	886	FALSE	FALSE	FALSE	NA	NA	-1.03420382285588	NA	-3.04393166328543	11.4559159049603	0.0978876101620501
chr5	107194736	107717799	ENSG00000145743	-	FBXL17	1488	FALSE	FALSE	FALSE	NA	NA	1.06008155948049	NA	-2.51095604446259	4.8004947272362	0.0233843979927007
chr5	108083523	108532542	ENSG00000151422	+	FER	361.2	FALSE	FALSE	FALSE	NA	NA	-1.11060151801774	NA	0.676628687373751	1.69301614763858	-0.0421895070073456
chr5	108670410	108745695	ENSG00000198961	-	PJA2	361.2	FALSE	FALSE	FALSE	NA	NA	-1.09572085595511	NA	1.16412371197456	-2.12630484606193	0.0130518103965378
chr5	109025067	109205326	ENSG00000112893	+	MAN2A1	361.2	FALSE	FALSE	FALSE	NA	NA	-1.01799979103339	NA	-0.934151136144645	0.144535097892183	0.137267028312708
chr5	109218883	109220452	ENSG00000254106	+	AC011366.3	44.2	FALSE	FALSE	FALSE	NA	NA	NA	NA	-1.46433721024298	-1.2565342407245	0.23432004288888
chr5	109624934	110074657	ENSG00000186952	-	TMEM232	361.2	FALSE	FALSE	FALSE	NA	NA	-1.38530909406643	NA	-2.81580819687397	5.57524586033827	-0.0414311481867434
chr5	110073837	110100857	ENSG00000164209	+	SLC25A46	950	FALSE	FALSE	FALSE	NA	NA	-1.28746737304632	NA	-2.77781132258042	5.69085888870332	-0.0937814978058447
chr5	110405760	110413722	ENSG00000145777	+	TSLP	176.1	FALSE	FALSE	FALSE	NA	NA	-1.06107783070742	NA	-1.7750117584363	10.3233890138338	0.120078315467858
chr5	110427414	110466200	ENSG00000134987	+	WDR36	4290	FALSE	FALSE	FALSE	NA	NA	-1.24142499622804	NA	-1.83468943357401	8.90889884507768	0.121487537022232
chr5	110559351	110830584	ENSG00000152495	+	CAMK4	950	FALSE	FALSE	FALSE	NA	NA	-1.22412150879511	NA	-2.49228895317457	7.41823698782423	0.314604807440907
chr5	110831731	110848288	ENSG00000164211	-	STARD4	361.2	FALSE	FALSE	FALSE	NA	NA	1.35618756372684	NA	-2.68460331843882	5.58613078884069	0.399194487956982
chr5	110998318	111333161	ENSG00000134986	-	NREP	361.2	FALSE	FALSE	FALSE	NA	NA	-1.25853654097004	NA	-2.88378708682489	2.45694607387719	0.300998615267031
chr5	111478138	111755013	ENSG00000129595	-	EPB41L4A	361.2	FALSE	FALSE	FALSE	NA	NA	1.74352879967958	NA	-0.577216022687381	3.44246879421647	0.206880356468472
chr5	111755280	111756310	ENSG00000268358	+	EPB41L4A-AS2	176.1	FALSE	FALSE	FALSE	NA	NA	3.57696921904049	NA	0.393854673347959	5.14824766071424	0.15529682405448
chr5	112043195	112181936	ENSG00000134982	+	APC	987	FALSE	FALSE	FALSE	NA	NA	-1.12563280560037	NA	2.85139195359066	3.57888910490595	-0.191566972863162
chr5	112162910	112203279	ENSG00000258864	+	CTC-554D6.1	NA	FALSE	FALSE	FALSE	NA	NA	NA	NA	2.57711919805563	2.94823730865797	-0.242960914865338
chr5	112196885	112228776	ENSG00000272869	+	CTC-487M23.8	NA	FALSE	FALSE	FALSE	NA	NA	-1.98630324880215	NA	2.72677254730771	2.80727204433488	-0.229176874364706
chr5	112196919	112205485	ENSG00000153037	+	SRP19	645	FALSE	FALSE	FALSE	NA	NA	-1.10105239943787	NA	2.67901421621083	2.85225217388339	-0.233575177240224
chr5	112212084	112258236	ENSG00000129625	-	REEP5	645	FALSE	FALSE	FALSE	NA	NA	-1.1279467146524	NA	2.79530225692368	2.70192202856667	-0.216775937231115
chr5	112227313	112228791	ENSG00000212643	+	ZRSR1	29.6	FALSE	FALSE	FALSE	NA	NA	NA	NA	2.74457519680405	2.79050304643531	-0.227537147391451
chr5	112312399	112356667	ENSG00000172795	+	DCP2	1488	FALSE	FALSE	FALSE	NA	NA	-1.19619902698507	NA	2.97687325436967	1.87652525687842	-0.135429389149461
chr5	112357796	112824527	ENSG00000171444	-	MCC	361.2	FALSE	FALSE	FALSE	NA	NA	-1.09452318544672	NA	0.972838787342776	-1.43655671189255	-0.0841459754154317
chr5	112768251	112770728	ENSG00000212122	-	TSSK1B	176.1	FALSE	FALSE	FALSE	NA	NA	NA	NA	-0.365664885528195	-4.38457983240286	-0.200513209152896
chr5	112849380	112930982	ENSG00000047188	+	YTHDC2	950	FALSE	FALSE	FALSE	NA	NA	-1.18196364871868	NA	-1.01856311925971	-7.42702896169187	-0.181909135933284
chr5	113696642	113832337	ENSG00000080709	+	KCNN2	810	FALSE	FALSE	FALSE	NA	NA	1.68985478976574	NA	-3.38039901334011	0.341486581136418	-0.00756525080835065
chr5	114460459	114516243	ENSG00000152503	-	TRIM36	645	FALSE	FALSE	FALSE	NA	NA	1.3171494880755	NA	-2.3897774527683	8.86773432251354	-0.20080876201964
chr5	114546527	114598569	ENSG00000164219	-	PGGT1B	1488	FALSE	FALSE	FALSE	NA	NA	-1.14126230877873	NA	-2.21605357345683	8.6475012646042	-0.267694334024073
chr5	114602885	114632528	ENSG00000164221	-	CCDC112	361.2	FALSE	FALSE	FALSE	NA	NA	-1.01100220367599	NA	-2.11696779860517	9.89740473596453	-0.188361083936136
chr5	114856608	114880591	ENSG00000145780	-	FEM1C	645	FALSE	FALSE	FALSE	NA	NA	1.02916282651969	NA	-1.4354724867102	3.30690765029639	-0.0049382651029477
chr5	114914339	114961858	ENSG00000251201	-	TMED7-TICAM2	454.6	FALSE	FALSE	FALSE	NA	NA	NA	NA	-1.64604157783051	1.65135996608335	-0.0749380434419769
chr5	114914339	114961876	ENSG00000243414	-	TICAM2	454.6	FALSE	FALSE	FALSE	NA	NA	NA	NA	-1.64612470850955	1.65107625564628	-0.0749338798945586
chr5	114949205	114968689	ENSG00000134970	-	TMED7	645	FALSE	FALSE	FALSE	NA	NA	-1.00448423826633	NA	-1.85364367891515	0.942834243726047	-0.0645401868365722
chr5	115140430	115152651	ENSG00000129596	-	CDO1	1488	FALSE	FALSE	FALSE	NA	NA	-3.79710985298329	NA	-2.14300600546018	-1.60898886043903	0.0569612734849468
chr5	115163893	115177555	ENSG00000145782	-	ATG12	361.2	FALSE	FALSE	FALSE	NA	NA	1.03460760179579	NA	-2.11062509851937	-1.9188637543136	0.0803746094665092
chr5	115177178	115249778	ENSG00000177879	+	AP3S1	1714	FALSE	FALSE	FALSE	NA	NA	-1.028778744263	NA	-2.01223944072796	-2.0784589724958	0.120651603082212
chr5	115298151	115363316	ENSG00000172901	+	AQPEP	361.2	FALSE	FALSE	FALSE	NA	NA	NA	NA	-1.70696148234397	-2.79551540349484	0.132636524021266
chr5	115358088	115394625	ENSG00000268714	+	CTD-2287O16.3	361.2	FALSE	FALSE	FALSE	NA	NA	NA	NA	-1.75845052769143	-2.95807307271483	0.113645111738623
chr5	115387163	115395815	ENSG00000268223	+	ARL14EPL	361.2	FALSE	FALSE	FALSE	NA	NA	NA	NA	-1.75845052769143	-2.95807307271483	0.113645111738623
chr5	115420688	115748459	ENSG00000145781	+	COMMD10	361.2	FALSE	FALSE	FALSE	NA	NA	1.01067818328628	NA	-2.57396918628656	-3.41704411448952	0.107308248374099
chr5	115779312	115910630	ENSG00000092421	-	SEMA6A	987	FALSE	FALSE	FALSE	NA	NA	-1.15724240963919	NA	-2.58632446631878	-4.83191079209647	0.357835208464313
chr5	118173017	118324240	ENSG00000169570	-	DTWD2	324.5	FALSE	FALSE	FALSE	NA	NA	-1.1180736285298	NA	2.27799101533023	9.52067641092921	-0.0361300440750975
chr5	118373467	118584833	ENSG00000172869	+	DMXL1	1714	FALSE	FALSE	FALSE	NA	NA	-1.03886681425085	NA	3.25632308612664	10.6667320195345	-0.107979912472977
chr5	118604387	118735383	ENSG00000145779	+	TNFAIP8	361.2	FALSE	FALSE	FALSE	NA	NA	-1.02395565762334	NA	3.94500621621283	4.71521390867243	-0.19159751747469
chr5	118788138	118972894	ENSG00000133835	+	HSD17B4	1064	FALSE	FALSE	FALSE	NA	NA	-1.1591538262735	NA	2.78734745605285	-0.807659390832806	-0.189497913440384
chr5	118965254	118971517	ENSG00000164334	+	FAM170A	104.7	FALSE	TRUE	TRUE	NA	NA	NA	NA	1.99852305665887	-2.89374203816716	-0.118465504887428
chr5	119799973	120023027	ENSG00000184838	+	PRR16	645	FALSE	FALSE	FALSE	NA	NA	-1.20637622040802	NA	-3.93266050671547	6.19015818460154	-0.0707545193647451
chr5	121187650	121188519	ENSG00000181867	+	FTMT	104.7	FALSE	FALSE	FALSE	NA	NA	NA	NA	-2.20883369714102	11.5750020376683	0.0154819813899918
chr5	121297656	121411265	ENSG00000151304	+	SRFBP1	680	FALSE	FALSE	FALSE	NA	NA	-1.08056514722923	NA	-1.19404186124501	11.4956822618443	0.129637015561613
chr5	121398890	121413980	ENSG00000113083	-	LOX	645	FALSE	FALSE	FALSE	NA	NA	-1.18567860967772	NA	-1.08380702536713	11.484343796496	0.262397278762217
chr5	121465208	121515312	ENSG00000164185	+	ZNF474	361.2	FALSE	TRUE	TRUE	NA	747.85	1.59836809128048	FALSE	-0.977183509230893	11.5265212076995	0.274780100969847
chr5	121647049	121799914	ENSG00000064692	+	SNCAIP	680	FALSE	FALSE	FALSE	NA	NA	1.74924362436372	NA	-1.59460018652545	10.2495869827077	0.144003887580237
chr5	122110691	122165803	ENSG00000205302	+	SNX2	1064	FALSE	FALSE	FALSE	NA	NA	-1.07579358844451	NA	0.0655254573667646	2.01076826390268	-0.11516296664507
chr5	122179134	122365049	ENSG00000064652	+	SNX24	645	FALSE	FALSE	FALSE	NA	NA	-1.03434772422042	NA	-0.615516311975499	2.25218779786134	-0.0936629715335911
chr5	122358945	122372436	ENSG00000168938	-	PPIC	361.2	FALSE	FALSE	FALSE	NA	NA	-1.05398472829707	NA	-0.885384116919348	2.86873176411979	-0.139923406593904
chr5	122424816	122529960	ENSG00000061455	+	PRDM6	645	FALSE	TRUE	TRUE	NA	22	-1.01727919890391	FALSE	-1.11852072762677	2.02432190774855	-0.0235971071637475
chr5	122680579	122759286	ENSG00000168944	-	CEP120	987	FALSE	FALSE	FALSE	NA	NA	-1.10688848394881	NA	-1.58489235266132	-0.352746200627993	-0.0395272510476663
chr5	122847793	122952739	ENSG00000151292	+	CSNK1G3	361.2	FALSE	FALSE	FALSE	NA	NA	-1.17594087061398	NA	-1.58244996061513	0.0011202706194955	-0.0942698927446943
chr5	123972608	124084500	ENSG00000168916	-	ZNF608	361.2	FALSE	TRUE	TRUE	NA	NA	2.16305768763553	NA	0.150960118459337	8.86407572455338	0.0160067014034511
chr5	125695824	125832186	ENSG00000155324	+	GRAMD3	NA	FALSE	FALSE	FALSE	NA	NA	NA	NA	1.99778733383723	11.1970132041088	0.0624076249528902
chr5	125877533	125931110	ENSG00000164904	-	ALDH7A1	361.2	FALSE	FALSE	FALSE	NA	NA	1.00038219480329	NA	3.50985189374577	10.9851258073192	0.0712371394417705
chr5	125935960	125962944	ENSG00000164902	+	PHAX	361.2	FALSE	FALSE	FALSE	NA	NA	1.01686463144192	NA	3.87318472602865	9.94500440477395	0.0487318567403999
chr5	125967414	125971979	ENSG00000196900	+	C5orf48	324.5	FALSE	FALSE	FALSE	NA	NA	NA	NA	4.01311295200917	8.83928869975767	0.0314954916727457
chr5	126112315	126172712	ENSG00000113368	+	LMNB1	361.2	FALSE	FALSE	FALSE	NA	NA	-1.18064168239961	NA	3.65428063052922	3.78598711270061	0.00228635732707792
chr5	126203406	126366500	ENSG00000173926	-	MARCH3	361.2	FALSE	FALSE	FALSE	NA	NA	1.26850169141326	NA	3.17750834341385	0.260183944667673	-0.0594465183335857
chr5	126378250	126409184	ENSG00000164241	-	C5orf63	NA	FALSE	FALSE	FALSE	NA	NA	-1.29837929145806	NA	2.4908709081419	-1.83784682510784	-0.101059667856805
chr5	126626523	126801429	ENSG00000145794	+	MEGF10	645	FALSE	FALSE	FALSE	NA	NA	1.39610704016353	NA	-0.327323692369219	-5.63633578632161	-0.00146076553473237
chr5	126853301	126890781	ENSG00000164244	+	PRRC1	645	FALSE	FALSE	FALSE	NA	NA	1.02017789622609	NA	-1.1838231977387	-2.56210600621263	0.0101712790570714
chr5	126984736	126994322	ENSG00000205279	+	CTXN3	361.2	FALSE	FALSE	FALSE	NA	NA	NA	NA	-1.46969603779717	-0.793407099572164	0.236041883556791
chr5	127419458	127525380	ENSG00000064651	+	SLC12A2	1292	FALSE	FALSE	FALSE	NA	NA	-1.01933707143537	NA	-2.29479102589568	0.949019115817186	0.128314688653767
chr5	127593601	127994878	ENSG00000138829	-	FBN2	361.2	FALSE	FALSE	FALSE	NA	NA	1.0949781104073	NA	-3.09970307465845	-2.00289498135257	0.0405389257716145
chr5	127873706	128369335	ENSG00000113396	+	SLC27A6	4290	FALSE	FALSE	FALSE	NA	NA	1.39340237532609	NA	-1.75660859079737	-0.665050794741038	-0.0187546109631325
chr5	128430444	128449721	ENSG00000066583	+	ISOC1	361.2	FALSE	FALSE	FALSE	NA	NA	-1.07166656172789	NA	-0.0242115248462875	4.29823693757375	0.0786046894645649
chr5	128795958	129074376	ENSG00000145808	+	ADAMTS19	361.2	FALSE	FALSE	FALSE	NA	NA	1.03808474086053	NA	-3.27153259782626	3.66558151777091	-0.0838565395234104
chr5	129083772	129102425	ENSG00000186367	+	KIAA1024L	361.2	FALSE	FALSE	FALSE	NA	NA	-1.67144916314068	NA	-3.44558078645375	2.60958120065112	-0.0811200023884082
chr5	129240165	129522327	ENSG00000198108	+	CHSY3	361.2	FALSE	FALSE	FALSE	NA	NA	1.20995236415255	NA	-3.81810612474329	6.04799656237358	-0.0590257857177536
chr5	130494720	130507428	ENSG00000169567	-	HINT1	454.6	FALSE	FALSE	FALSE	NA	NA	-1.03174698952951	NA	3.23754968199038	3.47093554328978	-0.0201414258569093
chr5	130506503	130541119	ENSG00000186687	+	LYRM7	176.1	FALSE	FALSE	FALSE	NA	NA	-1.21135754721101	NA	3.3081951095275	3.38844985556766	-0.0492357950903779
chr5	130581186	130734140	ENSG00000158985	+	CDC42SE2	361.2	FALSE	FALSE	FALSE	NA	NA	-1.02797686949742	NA	2.89206491697688	2.38798397135308	-0.139261207491372
chr5	130759614	130970929	ENSG00000158987	-	RAPGEF6	645	TRUE	FALSE	FALSE	NA	NA	-1.1290700996754	NA	2.02816365336601	-0.919978396911565	-0.139984638635321
chr5	130761584	131132676	ENSG00000273217	-	CTC-432M15.3	NA	FALSE	FALSE	FALSE	NA	NA	NA	NA	2.28739206900365	-2.59767567725719	-0.186225365802622
chr5	130977407	131132710	ENSG00000217128	-	FNIP1	1064	FALSE	FALSE	FALSE	NA	NA	-1.08692865819196	NA	2.64001878510882	-4.82381062467103	-0.248301894590499
chr5	131142683	131347936	ENSG00000164398	-	ACSL6	454.6	FALSE	FALSE	FALSE	NA	NA	1.16157087054214	NA	3.28928706323876	-8.43776366442603	-0.132800983774245
chr5	131396222	131398897	ENSG00000164399	+	IL3	104.7	FALSE	FALSE	FALSE	NA	NA	NA	NA	4.05558660854292	-5.8902795235572	0.132802371516559
chr5	131409483	131411859	ENSG00000164400	+	CSF2	176.1	FALSE	FALSE	FALSE	NA	NA	NA	NA	4.46849735269713	-4.77058662611914	-0.0152439383833505
chr5	131527531	131631008	ENSG00000072682	-	P4HA2	680	FALSE	FALSE	FALSE	NA	NA	1.00951381105984	NA	4.59622092273351	-2.30310289312633	0.113682480976437
chr5	131593364	131609147	ENSG00000131435	+	PDLIM4	886	FALSE	FALSE	FALSE	NA	NA	-1.01578356691384	NA	4.57751288262154	-1.99793538919348	0.107248148485616
chr5	131630136	131679899	ENSG00000197208	+	SLC22A4	1488	FALSE	FALSE	FALSE	NA	NA	-1.39456071180897	NA	4.5311576050835	-1.65881448436858	-0.0278765781257089
chr5	131705444	131731306	ENSG00000197375	+	SLC22A5	1488	FALSE	FALSE	FALSE	NA	NA	1.00867051281442	NA	4.55133923995109	-1.85808414295891	-0.0890148789909766
chr5	131746328	131811736	ENSG00000197536	+	C5orf56	176.1	FALSE	FALSE	FALSE	NA	NA	1.10418963758171	NA	4.57168143432041	-2.32776915800755	-0.0355384177237096
chr5	131817301	131826490	ENSG00000125347	-	IRF1	680	FALSE	FALSE	TRUE	NA	NA	1.04920087893953	NA	4.59630837789067	-2.40786643610377	-0.000132703075086837
chr5	131877136	131892530	ENSG00000113525	-	IL5	220.2	FALSE	FALSE	FALSE	NA	NA	NA	NA	4.62689028016701	-2.59129576063544	-0.0160952960070864
chr5	131891711	131980313	ENSG00000113522	+	RAD50	4290	FALSE	FALSE	FALSE	NA	NA	1.01654564571952	NA	4.58855086483289	-3.14295966247106	-0.0898924503684571
chr5	131991955	131996802	ENSG00000169194	+	IL13	176.1	FALSE	FALSE	FALSE	NA	NA	NA	NA	4.59556925316812	-3.56169672796968	-0.13299662578069
chr5	132009678	132018368	ENSG00000113520	+	IL4	220.2	FALSE	FALSE	FALSE	NA	NA	NA	NA	4.64962719808598	-5.24224425975508	-0.151217678206415
chr5	132028320	132073330	ENSG00000131437	-	KIF3A	4290	FALSE	FALSE	FALSE	NA	NA	1.08942945215341	NA	4.58595845303657	-6.06669685920692	-0.139315101399333
chr5	132083137	132089856	ENSG00000205089	+	CCNI2	4290	FALSE	FALSE	FALSE	NA	NA	1.21126580581784	NA	4.52679010494316	-6.83284055213945	-0.128254327066819
chr5	132086509	132142933	ENSG00000164402	-	SEPT8	NA	FALSE	FALSE	FALSE	NA	NA	-1.11488067514645	NA	4.45592574490057	-8.00446174576138	-0.104463033075552
chr5	132149033	132152488	ENSG00000198944	+	SOWAHA	987	FALSE	FALSE	FALSE	NA	NA	1.29855745971012	NA	4.52931028979984	-9.16413825820987	-0.0795094774852895
chr5	132157833	132166590	ENSG00000164403	-	SHROOM1	886	FALSE	FALSE	FALSE	NA	NA	-1.22601268065317	NA	4.56650228449175	-9.47177233339366	-0.072716564163791
chr5	132196873	132202576	ENSG00000164404	-	GDF9	645	FALSE	FALSE	FALSE	NA	NA	2.79991476612754	NA	4.60742929017967	-9.49410708637402	-0.0602796426795585
chr5	132202252	132203723	ENSG00000164405	+	UQCRQ	1488	FALSE	FALSE	FALSE	NA	NA	-1.04581992904112	NA	4.65712977436846	-9.52121918752682	-0.0451824945890325
chr5	132208014	132210738	ENSG00000164406	+	LEAP2	361.2	FALSE	FALSE	FALSE	NA	NA	3.86797653623106	NA	4.65712977436846	-9.52121918752682	-0.0451824945890325
chr5	132211071	132299326	ENSG00000072364	-	AFF4	544	FALSE	FALSE	FALSE	NA	NA	1.11342895914286	NA	4.63830475313432	-9.57924230513629	-0.035043829320499
chr5	132332677	132362296	ENSG00000155329	-	ZCCHC10	680	FALSE	FALSE	FALSE	NA	NA	-1.02725983185464	NA	4.67003822992144	-9.81889035370681	-0.0903192971513804
chr5	132387654	132442141	ENSG00000170606	+	HSPA4	4290	FALSE	FALSE	FALSE	NA	NA	-1.1887523144263	NA	4.57587611969143	-9.90917520017856	-0.110538083179367
chr5	132532147	132948255	ENSG00000053108	-	FSTL4	950	FALSE	FALSE	FALSE	NA	NA	-1.55988390842154	NA	1.4116965035321	-9.30246743881685	0.0451298636157039
chr5	133291201	133304478	ENSG00000113583	-	C5orf15	NA	FALSE	FALSE	FALSE	NA	NA	1.0066156008726	NA	3.22275375950843	-5.2803750380801	-0.0740767950628595
chr5	133307606	133340824	ENSG00000213585	-	VDAC1	1488	FALSE	FALSE	FALSE	NA	NA	-1.20083888868854	NA	3.40530848383661	-4.46020492002481	-0.11062513873995
chr5	133450402	133487556	ENSG00000081059	+	TCF7	544	FALSE	FALSE	TRUE	NA	NA	-1.02536597731435	NA	3.55433631453268	-0.636878173966353	-0.145353934266959
chr5	133484633	133512729	ENSG00000113558	-	SKP1	1714	FALSE	FALSE	FALSE	NA	NA	1.01626050289778	NA	3.62559947253565	-0.246556869932052	-0.147567641701544
chr5	133502861	133561762	ENSG00000272772	-	CTD-2410N18.5	NA	FALSE	FALSE	FALSE	NA	NA	NA	NA	3.74456527055735	0.341493142556957	-0.169472492488916
chr5	133530025	133561833	ENSG00000113575	-	PPP2CA	4290	FALSE	FALSE	FALSE	NA	NA	-1.13550877385982	NA	3.77298043265182	0.442317228700002	-0.186068964526153
chr5	133541305	133706738	ENSG00000006837	-	CDKL3	220.2	FALSE	FALSE	FALSE	NA	NA	1.1559277847981	NA	4.26536862488481	0.521308695982631	-0.300992685499618
chr5	133706870	133727683	ENSG00000119048	+	UBE2B	454.6	FALSE	FALSE	FALSE	NA	NA	-1.08638047354282	NA	4.88537396314555	-0.818128009793868	-0.247762220818565
chr5	133737778	133747589	ENSG00000237190	-	CDKN2AIPNL	176.1	FALSE	FALSE	FALSE	NA	NA	-1.17172098537829	NA	4.88537396314555	-0.818128009793868	-0.247762220818565
chr5	133860003	133918918	ENSG00000043143	+	JADE2	1488	FALSE	FALSE	FALSE	NA	NA	1.5343354137011	NA	4.27757161668604	-5.27969722419364	-0.0752523117401802
chr5	133936834	133984961	ENSG00000152700	-	SAR1B	454.6	FALSE	FALSE	FALSE	NA	NA	1.03726470868641	NA	4.31015253081995	-8.57528973502375	-0.024026387909794
chr5	133984479	134063513	ENSG00000113615	+	SEC24A	1714	FALSE	FALSE	FALSE	NA	NA	-1.06737839054765	NA	4.45178017903227	-9.44915093610402	-0.0727314198285487
chr5	134074191	134087847	ENSG00000164615	+	CAMLG	544	FALSE	FALSE	FALSE	NA	NA	-1.19422765726892	NA	4.57202569500431	-9.51931260474293	-0.128837803036119
chr5	134094469	134190823	ENSG00000145833	+	DDX46	4290	FALSE	FALSE	FALSE	NA	NA	-1.16311987010272	NA	4.70480028674431	-9.53865065538185	-0.097266859859937
chr5	134181370	134195427	ENSG00000181904	+	C5orf24	NA	FALSE	FALSE	FALSE	NA	NA	1.03126621592122	NA	4.67646733218123	-9.55523603016509	-0.0852516127467959
chr5	134209493	134237215	ENSG00000113621	+	TXNDC15	950	FALSE	FALSE	FALSE	NA	NA	-1.10958729265664	NA	4.50135921901048	-9.61739103739686	-0.0893657417678719
chr5	134240596	134343649	ENSG00000132570	+	PCBD2	361.2	FALSE	FALSE	FALSE	NA	NA	-1.21162650534784	NA	4.48102209339017	-9.66871366190011	-0.115461199633102
chr5	134303596	134347392	ENSG00000152705	+	CATSPER3	220.2	FALSE	FALSE	FALSE	NA	NA	1.97957185844141	NA	4.48401611718805	-9.68350069093854	-0.129597629390846
chr5	134363425	134370503	ENSG00000069011	-	PITX1	645	FALSE	FALSE	TRUE	NA	NA	-1.12781924065306	NA	4.45380565920206	-9.6945850421817	-0.110115037074421
chr5	134368970	134691744	ENSG00000224186	+	C5orf66	NA	FALSE	FALSE	FALSE	NA	NA	1.27668378778409	NA	4.11326109906089	-9.93770076479155	0.00282704657939528
chr5	134669590	134735604	ENSG00000113648	-	H2AFY	544	FALSE	FALSE	FALSE	NA	NA	-1.05190701308579	NA	3.45944100764543	-10.3285180726604	0.0682605763671447
chr5	134779905	134783038	ENSG00000251380	-	C5orf20	324.5	FALSE	FALSE	FALSE	NA	NA	NA	NA	2.84057651428878	-10.4178560405253	0.00633340063073451
chr5	134779908	134788089	ENSG00000255833	-	TIFAB	324.5	FALSE	FALSE	FALSE	NA	NA	NA	NA	2.84057651428878	-10.4178560405253	0.00633340063073451
chr5	134869991	134871639	ENSG00000181965	-	NEUROG1	361.2	FALSE	FALSE	TRUE	NA	NA	NA	NA	2.41541616980914	-10.539060775284	0.0614014258779259
chr5	134906373	134914969	ENSG00000145824	-	CXCL14	544	FALSE	FALSE	FALSE	NA	NA	NA	NA	2.10646352395765	-10.5081695440941	0.132409884464844
chr5	135170338	135224326	ENSG00000145832	+	SLC25A48	1714	FALSE	FALSE	FALSE	NA	NA	-1.09317500616994	NA	-0.307175084085557	-9.95668810818593	0.406996654098148
chr5	135227935	135231516	ENSG00000145839	-	IL9	220.2	FALSE	FALSE	FALSE	NA	NA	NA	NA	-0.35310423305826	-9.90974082371037	0.403750129716864
chr5	135257968	135290723	ENSG00000145826	-	LECT2	324.5	FALSE	FALSE	FALSE	NA	NA	NA	NA	-0.174710185472862	-9.68682387078833	0.33334972421172
chr5	135364584	135399507	ENSG00000120708	+	TGFBI	886	FALSE	FALSE	FALSE	NA	NA	4.22073913489815	NA	0.421254604466001	-7.90698921891416	0.166394862860992
chr5	135468534	135524435	ENSG00000113658	+	SMAD5	987	FALSE	FALSE	TRUE	NA	NA	1.03866436756508	NA	0.403533947372768	-4.59008007231624	0.052738125903737
chr5	135548999	135732730	ENSG00000069018	-	TRPC7	950	FALSE	FALSE	FALSE	NA	NA	NA	NA	-0.756527670942717	-0.605633426458066	0.208112869926269
chr5	136310987	136934068	ENSG00000152377	-	SPOCK1	544	FALSE	FALSE	FALSE	NA	NA	1.54046119874515	NA	-1.4021496609898	7.01708685818686	0.31638768407566
chr5	136953189	137071779	ENSG00000146021	-	KLHL3	680	FALSE	FALSE	FALSE	NA	NA	-1.02972866628389	NA	0.90995775342395	9.59726282197434	-0.00188583836376777
chr5	137087075	137090039	ENSG00000177733	-	HNRNPA0	4290	FALSE	FALSE	FALSE	NA	NA	-1.20279805791818	NA	1.56833071565287	9.63627321250672	-0.0169813236175731
chr5	137203480	137223540	ENSG00000120729	+	MYOT	361.2	FALSE	FALSE	FALSE	NA	NA	NA	NA	2.31123047024125	9.81056838489251	-0.176640437956314
chr5	137223657	137278436	ENSG00000078795	+	PKD2L2	324.5	FALSE	FALSE	FALSE	NA	NA	NA	NA	2.42906115758544	9.8209953537622	-0.149482939806519
chr5	137273649	137387650	ENSG00000031003	-	FAM13B	987	FALSE	FALSE	FALSE	NA	NA	1.55764533339005	NA	2.87121239963996	9.2187698056751	-0.0442400667141729
chr5	137419581	137428054	ENSG00000061492	+	WNT8A	680	FALSE	FALSE	FALSE	NA	NA	1.99633135143423	NA	3.36443956215499	6.12596237036859	0.0083557771815439
chr5	137450866	137475132	ENSG00000112981	-	NME5	1064	FALSE	FALSE	FALSE	NA	NA	1.1203889792926	NA	3.572230021883	4.34386281673588	0.0111321741383277
chr5	137475455	137514675	ENSG00000112983	-	BRD8	1488	FALSE	FALSE	FALSE	NA	NA	1.01599297760498	NA	3.65275383108603	3.75125124212734	0.0231785148501546
chr5	137514408	137523404	ENSG00000112984	+	KIF20A	645	FALSE	FALSE	FALSE	NA	NA	-1.10096792896714	NA	3.78744491033424	2.76006547730509	0.0433268918703789
chr5	137523339	137549032	ENSG00000094880	-	CDC23	1714	FALSE	FALSE	FALSE	NA	NA	-1.02174698957281	NA	3.78744491033424	2.76006547730509	0.0433268918703789
chr5	137588068	137610360	ENSG00000146013	-	GFRA3	220.2	FALSE	FALSE	FALSE	NA	NA	NA	NA	4.17744499743502	0.872094467379228	-0.0252536156170306
chr5	137620954	137674044	ENSG00000158402	-	CDC25C	361.2	FALSE	FALSE	FALSE	NA	NA	-1.0168237550072	NA	4.45368689847261	-0.198949771988962	-0.0615405878628376
chr5	137667624	137685416	ENSG00000120709	+	FAM53C	544	FALSE	FALSE	FALSE	NA	NA	-1.0179439830006	NA	4.56930628525262	-0.795124925228555	-0.05492016400036
chr5	137688285	137772717	ENSG00000120733	+	KDM3B	987	FALSE	FALSE	FALSE	NA	NA	-1.22338719020374	NA	4.56232409172605	-1.87120890879123	0.00848204411567322
chr5	137774706	137782658	ENSG00000132563	+	REEP2	1292	FALSE	FALSE	FALSE	NA	NA	1.2975938032526	NA	4.52492190876883	-2.67369488392184	0.0531006216574763
chr5	137801179	137805004	ENSG00000120738	+	EGR1	544	FALSE	TRUE	TRUE	NA	986.164	-1.11089062554572	FALSE	4.23970600352746	-3.56244355168228	0.0593160158386778
chr5	137841784	137878989	ENSG00000120705	-	ETF1	4290	FALSE	FALSE	FALSE	NA	NA	-1.14604775290228	NA	3.91838770934948	-4.19531335623922	0.0032630232365919
chr5	137890571	137911133	ENSG00000113013	-	HSPA9	1292	FALSE	FALSE	FALSE	NA	NA	-1.13915766605779	NA	3.80924511605571	-4.69124203987395	-0.0437170896032396
chr5	137946656	138270723	ENSG00000044115	+	CTNNA1	810	FALSE	FALSE	FALSE	NA	NA	-1.02777147403536	NA	2.83364058873951	-8.26641284353892	-0.081879154555251
chr5	138204612	138211057	ENSG00000146006	-	LRRTM2	544	FALSE	FALSE	FALSE	NA	NA	-3.95258120345312	NA	2.51167547199372	-9.65308112718649	-0.144659061191477
chr5	138282409	138629246	ENSG00000120725	-	SIL1	1292	FALSE	FALSE	FALSE	NA	NA	1.02880182572819	NA	3.74724920201897	-9.78907654680412	-0.103353557810547
chr5	138609441	138667360	ENSG00000015479	+	MATR3	361.2	FALSE	FALSE	FALSE	NA	NA	-1.07431258981598	NA	4.5593116350853	-9.66748228583805	-0.0906501358274139
chr5	138677276	138705406	ENSG00000120727	+	PAIP2	324.5	FALSE	FALSE	FALSE	NA	NA	-1.02475662507266	NA	4.64421653348904	-9.68853953404203	-0.107654554545235
chr5	138702885	138720242	ENSG00000170482	-	SLC23A1	1488	FALSE	FALSE	FALSE	NA	NA	NA	NA	4.59160599389458	-9.72616420043677	-0.0798316984776575
chr5	138723169	138725770	ENSG00000170476	-	MZB1	176.1	FALSE	FALSE	FALSE	NA	NA	NA	NA	4.59160599389458	-9.72616420043677	-0.0798316984776575
chr5	138727635	138730885	ENSG00000228672	-	PROB1	176.1	FALSE	FALSE	FALSE	NA	NA	1.67787143077935	NA	4.59160599389458	-9.72616420043677	-0.0798316984776575
chr5	138732252	138739777	ENSG00000170469	-	SPATA24	324.5	FALSE	FALSE	FALSE	NA	NA	-1.27025881356347	NA	4.59160599389458	-9.72616420043677	-0.0798316984776575
chr5	138744279	138780180	ENSG00000170464	-	DNAJC18	4290	FALSE	FALSE	FALSE	NA	NA	-1.0507242207903	NA	4.18450216855282	-9.79027032316096	-0.06310826312219
chr5	138784245	138842328	ENSG00000249751	-	ECSCR	176.1	FALSE	FALSE	FALSE	NA	NA	NA	NA	3.89925253033407	-8.30497693750548	-0.0359796893314018
chr5	138852108	138852506	ENSG00000269071	+	AC138517.1	220.2	FALSE	FALSE	FALSE	NA	NA	NA	NA	3.92545228969337	-6.73882739731225	-0.0441396259225728
chr5	138855119	138862520	ENSG00000184584	-	TMEM173	361.2	FALSE	FALSE	FALSE	NA	NA	-3.09259596952307	NA	3.92545228969337	-6.73882739731225	-0.0441396259225728
chr5	138906016	139008018	ENSG00000131508	+	UBE2D2	645	FALSE	FALSE	FALSE	NA	NA	1.06578723886643	NA	4.14233173083098	-6.73609546774731	-0.0870176924044448
chr5	139026884	139063467	ENSG00000171604	+	CXXC5	645	FALSE	FALSE	TRUE	NA	NA	-1.16388163221157	NA	4.22101227119028	-8.69185084754316	-0.00727043608853225
chr5	139175406	139224051	ENSG00000146005	+	PSD2	1714	FALSE	FALSE	FALSE	NA	NA	4.67036552386415	NA	4.20936903335209	-10.1224261147323	-0.020476843037062
chr5	139226364	139422884	ENSG00000158458	-	NRG2	544	FALSE	FALSE	FALSE	NA	NA	-1.01385096600362	NA	3.57374258335521	-10.0259626330022	-0.0532600393413
chr5	139487362	139496321	ENSG00000185129	+	PURA	950	FALSE	FALSE	TRUE	NA	NA	-1.0790465047525	NA	3.55476062498464	-9.7992898709568	-0.0925659135309536
chr5	139505521	139508391	ENSG00000182700	+	IGIP	324.5	FALSE	FALSE	FALSE	NA	NA	1.34983000336752	NA	3.83979138286341	-9.71857473385365	-0.0368053557986734
chr5	139554227	139661637	ENSG00000120306	+	CYSTM1	361.2	FALSE	FALSE	FALSE	NA	NA	1.09008841435285	NA	4.53101932693854	-9.67415854855055	0.0141065904936397
chr5	139624624	139682706	ENSG00000113068	-	PFDN1	1488	FALSE	FALSE	FALSE	NA	NA	-1.13932332513372	NA	4.86147788903169	-9.66947882206049	-0.0175608374705922
chr5	139712428	139726216	ENSG00000113070	-	HBEGF	544	FALSE	FALSE	FALSE	NA	NA	1.47992446876468	NA	5.05195297043655	-9.64081945540922	-0.120773880906807
chr5	139739787	139754728	ENSG00000113073	+	SLC4A9	361.2	FALSE	FALSE	FALSE	NA	NA	NA	NA	4.97774059214089	-9.63983168882941	-0.130187227764957
chr5	139781399	139929163	ENSG00000131503	+	ANKHD1	886	FALSE	FALSE	FALSE	NA	NA	-1.26665499491896	NA	4.51453722635001	-9.6359102117066	-0.0869039125899371
chr5	139781493	139929154	ENSG00000254996	+	ANKHD1-EIF4EBP3	886	FALSE	FALSE	FALSE	NA	NA	1.31355905695141	NA	4.51435531947864	-9.63590849932106	-0.0868682200071746
chr5	139916925	139937895	ENSG00000213523	-	SRA1	987	FALSE	FALSE	FALSE	NA	NA	1.03737327361391	NA	4.33575109079512	-9.64533243938494	-0.00805808722691115
chr5	139927251	139929163	ENSG00000243056	+	EIF4EBP3	454.6	FALSE	FALSE	FALSE	NA	NA	NA	NA	4.33575109079512	-9.64533243938494	-0.00805808722691115
chr5	139937853	139973337	ENSG00000113108	-	APBB3	544	FALSE	FALSE	FALSE	NA	NA	1.07539407205629	NA	4.27123648880155	-9.66049010655863	0.0208550235977364
chr5	139944041	139948688	ENSG00000176087	+	SLC35A4	544	FALSE	FALSE	FALSE	NA	NA	-1.07818924560555	NA	4.33575109079512	-9.64533243938494	-0.00805808722691115
chr5	140011313	140013286	ENSG00000170458	-	CD14	220.2	FALSE	FALSE	FALSE	NA	NA	1.19691360446208	NA	4.12295244139514	-9.72407223914257	0.0869638657928995
chr5	140018325	140027370	ENSG00000131495	-	NDUFA2	1488	FALSE	FALSE	FALSE	NA	NA	-1.01758348178184	NA	4.12295244139514	-9.72407223914257	0.0869638657928995
chr5	140019012	140024993	ENSG00000113119	+	TMCO6	645	FALSE	FALSE	FALSE	NA	NA	-1.24132503413433	NA	4.12295244139514	-9.72407223914257	0.0869638657928995
chr5	140026643	140042064	ENSG00000113141	+	IK	645	FALSE	FALSE	FALSE	NA	NA	-1.16535792006981	NA	4.12295244139514	-9.72407223914257	0.0869638657928995
chr5	140044261	140053709	ENSG00000120314	+	WDR55	1714	FALSE	FALSE	FALSE	NA	NA	-1.10392043464751	NA	4.00992046536722	-9.77075688267885	0.110516215646038
chr5	140050379	140053171	ENSG00000256453	-	DND1	544	FALSE	FALSE	FALSE	NA	NA	1.42255683660487	NA	3.83497696201656	-9.84299284095728	0.146959174882264
chr5	140052758	140071609	ENSG00000170445	-	HARS	4290	FALSE	FALSE	FALSE	NA	NA	-1.13771280456255	NA	3.83497696201656	-9.84299284095728	0.146959174882264
chr5	140071011	140078889	ENSG00000112855	+	HARS2	324.5	FALSE	FALSE	FALSE	NA	NA	-1.08437815444988	NA	3.83497696201656	-9.84299284095728	0.146959174882264
chr5	140078265	140086248	ENSG00000146007	+	ZMAT2	987	FALSE	FALSE	FALSE	NA	NA	-1.28110741427038	NA	3.83497696201656	-9.84299284095728	0.146959174882264
chr5	140165876	140391929	ENSG00000204970	+	PCDHA1	454.6	FALSE	FALSE	FALSE	NA	NA	54.2124525527497	NA	1.92825225376482	-10.2777451780382	0.570222469430032
chr5	140174444	140391929	ENSG00000204969	+	PCDHA2	454.6	FALSE	FALSE	FALSE	NA	NA	NA	NA	1.88115159150857	-10.2829657989574	0.578789272947898
chr5	140180783	140391929	ENSG00000255408	+	PCDHA3	454.6	FALSE	FALSE	FALSE	NA	NA	9.12843598321328	NA	1.84384408128911	-10.2871009451664	0.585574861413086
chr5	140186659	140391929	ENSG00000204967	+	PCDHA4	454.6	FALSE	FALSE	FALSE	NA	NA	NA	NA	1.80720356336682	-10.2911621578302	0.592239128264251
chr5	140201222	140391929	ENSG00000204965	+	PCDHA5	454.6	FALSE	FALSE	FALSE	NA	NA	NA	NA	1.70965644846787	-10.301894936855	0.609959177073029
chr5	140207563	140391929	ENSG00000081842	+	PCDHA6	454.6	FALSE	FALSE	FALSE	NA	NA	NA	NA	1.67706669000888	-10.3050760478047	0.615762870613703
chr5	140213969	140391929	ENSG00000204963	+	PCDHA7	454.6	FALSE	FALSE	FALSE	NA	NA	NA	NA	1.64178453940468	-10.3085199613056	0.622046027301993
chr5	140220907	140391929	ENSG00000204962	+	PCDHA8	454.6	FALSE	FALSE	FALSE	NA	NA	NA	NA	1.60059074335909	-10.3125409092298	0.629381939146639
chr5	140227048	140391929	ENSG00000204961	+	PCDHA9	454.6	FALSE	FALSE	FALSE	NA	NA	NA	NA	1.56123673428959	-10.3163822694506	0.63639020696661
chr5	140235595	140391929	ENSG00000250120	+	PCDHA10	454.6	FALSE	FALSE	FALSE	NA	NA	NA	NA	1.50131797049988	-10.3222309537853	0.647060684052005
chr5	140240341	140243224	ENSG00000249034	-	AC005609.1	176.1	FALSE	FALSE	FALSE	NA	NA	NA	NA	2.65719558090361	-10.2094034211078	0.441215483125712
chr5	140248689	140391929	ENSG00000249158	+	PCDHA11	454.6	FALSE	FALSE	FALSE	NA	NA	NA	NA	1.39565350230642	-10.3325448585108	0.665877614105962
chr5	140255058	140391929	ENSG00000251664	+	PCDHA12	454.6	FALSE	FALSE	FALSE	NA	NA	NA	NA	1.36031632973229	-10.3365727755844	0.674079843012361
chr5	140261793	140391929	ENSG00000239389	+	PCDHA13	454.6	FALSE	FALSE	FALSE	NA	NA	NA	NA	1.32591527777508	-10.340770357036	0.682977627809064
chr5	140306302	140391929	ENSG00000248383	+	PCDHAC1	454.6	FALSE	FALSE	FALSE	NA	NA	NA	NA	1.01439331680157	-10.3790809293469	0.764375932444599
chr5	140345820	140391936	ENSG00000243232	+	PCDHAC2	454.6	FALSE	FALSE	FALSE	NA	NA	NA	NA	0.752301480101213	-10.4147971917994	0.842458383917479
chr5	140430979	140433512	ENSG00000171815	+	PCDHB1	454.6	FALSE	FALSE	FALSE	NA	NA	NA	NA	0.318270384845544	-10.4745703183608	0.949151512950164
chr5	140474227	140476962	ENSG00000112852	+	PCDHB2	454.6	FALSE	FALSE	FALSE	NA	NA	56.5651174421751	NA	0.104481521174651	-10.4403734903586	0.974526308797677
chr5	140480234	140483406	ENSG00000113205	+	PCDHB3	454.6	FALSE	FALSE	FALSE	NA	NA	19.3891905425864	NA	0.104481521174651	-10.4403734903586	0.974526308797677
chr5	140501581	140505201	ENSG00000081818	+	PCDHB4	454.6	FALSE	FALSE	FALSE	NA	NA	24.7026715980894	NA	-0.128623737680876	-10.3714789476099	1.20859359058334
chr5	140514800	140517703	ENSG00000113209	+	PCDHB5	454.6	FALSE	FALSE	FALSE	NA	NA	6.59515126056261	NA	-0.128623737680876	-10.3714789476099	1.20859359058334
chr5	140529683	140532868	ENSG00000113211	+	PCDHB6	454.6	FALSE	FALSE	FALSE	NA	NA	16.4844528694769	NA	-0.128623737680876	-10.3714789476099	1.20859359058334
chr5	140535577	140538639	ENSG00000255622	+	PCDHB17	NA	FALSE	FALSE	FALSE	NA	NA	12.428809135606	NA	-0.128623737680876	-10.3714789476099	1.20859359058334
chr5	140552243	140555957	ENSG00000113212	+	PCDHB7	454.6	FALSE	FALSE	FALSE	NA	NA	8.76927573136148	NA	-0.328967827059256	-10.3156755910993	1.52794857854395
chr5	140557371	140560081	ENSG00000120322	+	PCDHB8	454.6	FALSE	FALSE	FALSE	NA	NA	20.3749814985631	NA	-0.328967827059256	-10.3156755910993	1.52794857854395
chr5	140560980	140565793	ENSG00000196963	+	PCDHB16	454.6	FALSE	FALSE	FALSE	NA	NA	32.428372113025	NA	-0.328967827059256	-10.3156755910993	1.52794857854395
chr5	140571942	140575215	ENSG00000120324	+	PCDHB10	454.6	FALSE	FALSE	FALSE	NA	NA	28.6867087843216	NA	-0.328967827059256	-10.3156755910993	1.52794857854395
chr5	140579183	140582618	ENSG00000197479	+	PCDHB11	44.2	FALSE	FALSE	FALSE	NA	NA	24.4215580230711	NA	-0.328967827059256	-10.3156755910993	1.52794857854395
chr5	140588269	140591696	ENSG00000120328	+	PCDHB12	454.6	FALSE	FALSE	FALSE	NA	NA	26.8805996730088	NA	-0.328967827059256	-10.3156755910993	1.52794857854395
chr5	140593509	140596993	ENSG00000187372	+	PCDHB13	44.2	FALSE	FALSE	FALSE	NA	NA	12.9239680558717	NA	-0.328967827059256	-10.3156755910993	1.52794857854395
chr5	140602931	140605858	ENSG00000120327	+	PCDHB14	454.6	FALSE	FALSE	FALSE	NA	NA	5.75096590439857	NA	-0.290433798685941	-10.283345825442	1.67165895874933
chr5	140625147	140627799	ENSG00000113248	+	PCDHB15	454.6	FALSE	FALSE	FALSE	NA	NA	6.88095303996666	NA	-0.290433798685941	-10.283345825442	1.67165895874933
chr5	140682196	140683612	ENSG00000120329	-	SLC25A2	97.4	FALSE	FALSE	FALSE	NA	NA	NA	NA	-0.0256484670812291	-10.2151068855413	1.58800184778051
chr5	140698057	140700330	ENSG00000178913	-	TAF7	104.7	FALSE	FALSE	FALSE	NA	NA	1.80121619797203	NA	0.0253862609223485	-9.77103993842878	1.55954745116054
chr5	140710252	140892546	ENSG00000204956	+	PCDHGA1	454.6	FALSE	FALSE	FALSE	NA	NA	22.7129361043586	NA	0.999795668400854	-4.77887370402666	0.999341634700542
chr5	140718539	140892546	ENSG00000081853	+	PCDHGA2	454.6	FALSE	FALSE	FALSE	NA	NA	3.61762458156142	NA	1.03184798944101	-4.66564383987613	0.980640924661449
chr5	140723601	140892546	ENSG00000254245	+	PCDHGA3	454.6	FALSE	FALSE	FALSE	NA	NA	2.60587837942282	NA	1.05297372708924	-4.59101394675618	0.968315271866978
chr5	140729828	140892546	ENSG00000254221	+	PCDHGB1	454.6	FALSE	FALSE	FALSE	NA	NA	3.46116344856862	NA	1.08076447587764	-4.49283900179005	0.952100987829026
chr5	140734768	140892546	ENSG00000262576	+	PCDHGA4	454.6	FALSE	FALSE	FALSE	NA	NA	11.9480290618107	NA	1.1043718549687	-4.40944253601545	0.938327473779213
chr5	140739703	140892546	ENSG00000253910	+	PCDHGB2	454.6	FALSE	FALSE	FALSE	NA	NA	5.7192864013967	NA	1.12947907008879	-4.32074778916614	0.923678911270875
chr5	140743898	140892546	ENSG00000253485	+	PCDHGA5	454.6	FALSE	FALSE	FALSE	NA	NA	8.08005280229573	NA	1.15213235751206	-4.24072197837097	0.910462084645223
chr5	140749831	140892546	ENSG00000262209	+	PCDHGB3	454.6	FALSE	FALSE	FALSE	NA	NA	NA	NA	1.18644468316091	-4.11950920231227	0.89044294044583
chr5	140753651	140892546	ENSG00000253731	+	PCDHGA6	454.6	FALSE	FALSE	FALSE	NA	NA	2.18510670039093	NA	1.19807261182704	-4.08558017074214	0.882287058047626
chr5	140762467	140892546	ENSG00000253537	+	PCDHGA7	454.6	FALSE	FALSE	FALSE	NA	NA	3.85810195920698	NA	1.22615194050235	-4.00532763881546	0.8622792209338
chr5	140767452	140892546	ENSG00000253953	+	PCDHGB4	454.6	FALSE	FALSE	FALSE	NA	NA	9.27180639708902	NA	1.24378108038782	-3.95494250032849	0.849717652848621
chr5	140772381	140892546	ENSG00000253767	+	PCDHGA8	454.6	FALSE	FALSE	FALSE	NA	NA	NA	NA	1.26265032563221	-3.90101313480461	0.83627247005938
chr5	140782520	140892546	ENSG00000261934	+	PCDHGA9	454.6	FALSE	FALSE	FALSE	NA	NA	2.65011018602513	NA	1.30678022531041	-3.77488767252569	0.804828007877323
chr5	140787770	140892546	ENSG00000253305	+	PCDHGB6	454.6	FALSE	FALSE	FALSE	NA	NA	NA	NA	1.33298704728278	-3.69998744660229	0.786154559400541
chr5	140792743	140892546	ENSG00000253846	+	PCDHGA10	454.6	FALSE	FALSE	FALSE	NA	NA	4.56849170370175	NA	1.36035397539385	-3.62177173300595	0.766654523453925
chr5	140797427	140892546	ENSG00000254122	+	PCDHGB7	454.6	FALSE	FALSE	FALSE	NA	NA	2.64730993680255	NA	1.38874753610294	-3.54062202195842	0.746423009737242
chr5	140800762	140891835	ENSG00000253873	+	PCDHGA11	454.6	FALSE	FALSE	FALSE	NA	NA	1.40727982768636	NA	1.40541601199511	-3.4929160171948	0.734548764309079
chr5	140810185	140892546	ENSG00000253159	+	PCDHGA12	454.6	FALSE	FALSE	FALSE	NA	NA	3.49485134634412	NA	1.42847033334565	-3.43645739778818	0.717485917124562
chr5	140855580	140892542	ENSG00000240184	+	PCDHGC3	454.6	FALSE	FALSE	FALSE	NA	NA	7.96664501069881	NA	1.62323676371295	-2.95949158611433	0.573337958099603
chr5	140864741	140892546	ENSG00000242419	+	PCDHGC4	454.6	FALSE	FALSE	FALSE	NA	NA	4.87965492145136	NA	1.62323676371295	-2.95949158611433	0.573337958099603
chr5	140868808	140892546	ENSG00000240764	+	PCDHGC5	454.6	FALSE	FALSE	FALSE	NA	NA	1.70649857666475	NA	1.62323676371295	-2.95949158611433	0.573337958099603
chr5	140894583	140998622	ENSG00000131504	-	DIAPH1	1488	FALSE	FALSE	FALSE	NA	NA	-1.10559594043909	NA	2.30387506676065	-1.75830903797125	0.312245626171855
chr5	141000443	141016437	ENSG00000171720	-	HDAC3	454.6	FALSE	FALSE	FALSE	NA	NA	-1.02642599572124	NA	2.73444268268497	-0.483914856423346	0.201692465842738
chr5	141016517	141020644	ENSG00000164620	+	RELL2	361.2	FALSE	FALSE	FALSE	NA	NA	1.81898063459447	NA	2.73444268268497	-0.483914856423346	0.201692465842738
chr5	141018869	141030986	ENSG00000197948	-	FCHSD1	987	FALSE	FALSE	FALSE	NA	NA	-1.16485747224454	NA	2.73444268268497	-0.483914856423346	0.201692465842738
chr5	141032968	141061788	ENSG00000120318	-	ARAP3	645	FALSE	FALSE	FALSE	NA	NA	1.16329374201257	NA	2.70625253155662	-0.190865209502781	0.219029285481741
chr5	141232938	141258811	ENSG00000156453	-	PCDH1	454.6	FALSE	FALSE	FALSE	NA	NA	1.39452384276897	NA	2.82584391113902	0.792888199263526	0.144689649967981
chr5	141303373	141321612	ENSG00000081791	+	KIAA0141	324.5	FALSE	FALSE	FALSE	NA	NA	-1.00266108569221	NA	2.96437294077231	-0.518268719111328	0.0591385618715439
chr5	141323150	141349304	ENSG00000113555	-	PCDH12	544	FALSE	FALSE	FALSE	NA	NA	NA	NA	2.96437294077231	-0.518268719111328	0.0591385618715439
chr5	141337893	141369856	ENSG00000013561	+	RNF14	1488	FALSE	FALSE	FALSE	NA	NA	1.10627758706787	NA	3.18472604773261	-1.12517404145473	0.0344073784714346
chr5	141371314	141392606	ENSG00000113552	-	GNPDA1	4290	FALSE	FALSE	FALSE	NA	NA	-1.09622384193586	NA	3.31909094654743	-1.49522857094766	0.0193277835165029
chr5	141488070	141534005	ENSG00000131507	+	NDFIP1	680	FALSE	FALSE	FALSE	NA	NA	-1.10152288991705	NA	3.69959985145898	-4.1442734111009	0.00241503317754228
chr5	141689992	141706020	ENSG00000187678	-	SPRY4	886	FALSE	FALSE	FALSE	NA	NA	1.99792891659304	NA	2.75087843119941	-9.67082716076744	0.158541887722188
chr5	141971743	142077617	ENSG00000113578	-	FGF1	680	FALSE	FALSE	FALSE	NA	NA	NA	NA	0.991077890423254	-9.73179024811193	0.002541280907873
chr5	142149949	142608576	ENSG00000145819	+	ARHGAP26	645	FALSE	FALSE	FALSE	NA	NA	-1.08546699540302	NA	0.599528271335987	-10.4468454228418	0.0878636017868552
chr5	142657496	142815077	ENSG00000113580	-	NR3C1	950	FALSE	FALSE	TRUE	NA	NA	-1.01054876882233	NA	1.84836740207133	-10.8959392851301	0.236879305604787
chr5	143191726	143200284	ENSG00000158497	+	HMHB1	176.1	FALSE	FALSE	FALSE	NA	NA	NA	NA	-1.99513564808423	-3.95213547193291	0.117637504512208
chr5	143537723	143550278	ENSG00000145817	-	YIPF5	4290	FALSE	FALSE	FALSE	NA	NA	-1.01024573943009	NA	-2.36664540817044	-0.0254897237102782	0.0935905423086549
chr5	143550396	143865249	ENSG00000183775	+	KCTD16	454.6	FALSE	FALSE	FALSE	NA	NA	1.70328992477412	NA	-3.21869436923068	2.69661050391881	0.070074335605795
chr5	144851362	145214932	ENSG00000186314	-	PRELID2	361.2	FALSE	FALSE	FALSE	NA	NA	-1.05501095947833	NA	0.98625506123637	4.82648494374799	0.101321666645992
chr5	145239296	145252531	ENSG00000204928	-	GRXCR2	544	FALSE	FALSE	FALSE	NA	NA	NA	NA	2.5044063337114	2.29829426407039	0.18316356561286
chr5	145316142	145461354	ENSG00000156463	+	SH3RF2	361.2	FALSE	FALSE	FALSE	NA	NA	2.34646281660566	NA	3.3192428074458	-0.108466934407348	0.0779358739240284
chr5	145463949	145483932	ENSG00000173261	-	PLAC8L1	220.2	FALSE	FALSE	FALSE	NA	NA	-1.29027843441861	NA	3.6643281597825	-0.897791343453483	-0.0335455438496579
chr5	145492601	145562223	ENSG00000133706	-	LARS	4290	FALSE	FALSE	FALSE	NA	NA	-1.0659862764476	NA	3.53276285405826	-1.51141173082349	-0.0827826752911983
chr5	145583113	145718814	ENSG00000091009	+	RBM27	1488	FALSE	FALSE	FALSE	NA	NA	-1.06377592838032	NA	3.75808859075253	-3.23379720602082	-0.0491289611390239
chr5	145718587	145720083	ENSG00000091010	+	POU4F3	950	FALSE	FALSE	TRUE	NA	NA	NA	NA	3.59797645579862	-4.43181028222768	0.0562652006492721
chr5	145826874	145891524	ENSG00000113649	+	TCERG1	645	FALSE	FALSE	FALSE	NA	NA	-1.03878268173592	NA	2.52039262862296	-8.8226146004172	0.127919304188064
chr5	145892666	145895753	ENSG00000173250	-	GPR151	454.6	FALSE	FALSE	FALSE	NA	NA	NA	NA	2.41563473935582	-9.54937649151369	0.131016576595138
chr5	145967936	146464347	ENSG00000156475	-	PPP2R2B	4290	FALSE	FALSE	FALSE	NA	NA	NA	NA	-1.07518576769026	-8.40973212666418	0.204019257612979
chr5	146614526	146767415	ENSG00000169302	+	STK32A	950	FALSE	FALSE	FALSE	NA	NA	NA	NA	-3.12084497710336	0.593753748613306	0.190531803299115
chr5	146770374	146889619	ENSG00000113657	-	DPYSL3	645	FALSE	FALSE	FALSE	NA	NA	1.16779056855869	NA	-3.41088366578659	4.22038311720961	0.311654363235142
chr5	146967990	147162338	ENSG00000176049	-	JAKMIP2	645	FALSE	FALSE	FALSE	NA	NA	-3.25696533510878	NA	-3.74861962615072	6.41682912679812	0.22291283241915
chr5	147204131	147211349	ENSG00000164266	-	SPINK1	244	FALSE	FALSE	FALSE	NA	NA	NA	NA	-3.55518253766003	9.92472064184876	0.188058979211691
chr5	147250245	147261754	ENSG00000164265	+	SCGB3A2	220.2	FALSE	FALSE	FALSE	NA	NA	NA	NA	-3.12643080611946	9.87020007687633	0.0984606702582402
chr5	147260289	147286101	ENSG00000178776	-	C5orf46	176.1	FALSE	FALSE	FALSE	NA	NA	NA	NA	-3.12643080611946	9.87020007687633	0.0984606702582402
chr5	147405246	147516852	ENSG00000133710	+	SPINK5	220.2	FALSE	FALSE	FALSE	NA	NA	2.27200593474777	NA	-2.69349947500296	8.35254924611435	-0.0801533868788295
chr5	147549296	147554961	ENSG00000196800	+	SPINK14	104.7	FALSE	FALSE	FALSE	NA	NA	NA	NA	-2.22386457171879	9.70953763930564	0.0665054340954815
chr5	147582357	147594700	ENSG00000178172	+	SPINK6	220.2	FALSE	FALSE	FALSE	NA	NA	NA	NA	-2.1727277643352	9.71351668626915	0.0711654143088989
chr5	147647743	147665817	ENSG00000214510	+	SPINK13	104.7	FALSE	FALSE	FALSE	NA	NA	NA	NA	-1.38542831845518	7.45633232494615	0.0658774478468424
chr5	147691982	147695485	ENSG00000145879	+	SPINK7	220.2	FALSE	FALSE	FALSE	NA	NA	NA	NA	-1.33748280517349	7.13180540356695	0.0674454293784628
chr5	147698550	147701891	ENSG00000268126	+	AC091948.1	6.1	FALSE	FALSE	FALSE	NA	NA	NA	NA	-1.14074084404052	8.65296154247677	0.072145060655757
chr5	147700766	147719412	ENSG00000204909	+	SPINK9	176.1	FALSE	FALSE	FALSE	NA	NA	NA	NA	-0.989801244229509	9.81936894671752	0.0757486911962522
chr5	147763498	147822399	ENSG00000145868	+	FBXO38	645	FALSE	FALSE	FALSE	NA	NA	-1.11593068254346	NA	-0.434367919972945	9.8478347548199	0.066314415078146
chr5	147830595	148056798	ENSG00000164270	-	HTR4	645	FALSE	FALSE	FALSE	NA	NA	NA	NA	0.155170956313589	9.91878209212852	0.155441201114036
chr5	148206156	148208196	ENSG00000169252	+	ADRB2	680	FALSE	FALSE	FALSE	NA	NA	-1.22812427063723	NA	0.0354021477487851	4.31939232853373	0.470618745224714
chr5	148303202	148442726	ENSG00000169247	-	SH3TC2	645	FALSE	FALSE	FALSE	NA	NA	NA	NA	0.624093647822454	9.34014134032827	0.379901722085774
chr5	148521046	148640105	ENSG00000173210	+	ABLIM3	645	FALSE	FALSE	FALSE	NA	NA	-2.03255914021263	NA	2.48236508480078	5.70192389002808	0.0944484830594961
chr5	148651434	148721365	ENSG00000157510	+	AFAP1L1	680	FALSE	FALSE	FALSE	NA	NA	-1.25937915157932	NA	3.52175223902377	2.53916783363807	-0.000106679542469551
chr5	148724993	148734146	ENSG00000164284	+	GRPEL2	361.2	FALSE	FALSE	FALSE	NA	NA	-1.03880243477884	NA	3.81712156329969	1.55243538399802	-0.0194239610693616
chr5	148737570	148749216	ENSG00000145882	+	PCYOX1L	1488	FALSE	FALSE	FALSE	NA	NA	-1.02882462186342	NA	3.81712156329969	1.55243538399802	-0.0194239610693616
chr5	148750887	148783765	ENSG00000127743	-	IL17B	361.2	FALSE	FALSE	FALSE	NA	NA	NA	NA	4.05298065801675	0.666964310556238	-0.025161491514937
chr5	148871760	148931007	ENSG00000113712	-	CSNK1A1	987	FALSE	FALSE	FALSE	NA	NA	-1.24475371685021	NA	4.72848078738415	-1.6221417042921	-0.0632160108844428
chr5	148931510	149014531	ENSG00000183111	+	ARHGEF37	987	FALSE	FALSE	FALSE	NA	NA	1.80508758633835	NA	4.31397259413857	-3.05031845168561	-0.031191970659062
chr5	149109861	149234585	ENSG00000155846	+	PPARGC1B	645	FALSE	FALSE	FALSE	NA	NA	-1.30758242193413	NA	3.6526513189119	-8.84856466694772	0.0871802488740588
chr5	149237519	149324356	ENSG00000132915	-	PDE6A	454.6	FALSE	FALSE	FALSE	NA	NA	NA	NA	4.26277349838344	-9.56586788512296	0.0227729534194208
chr5	149340300	149373018	ENSG00000155850	+	SLC26A2	987	FALSE	FALSE	FALSE	NA	NA	-1.21005824118077	NA	3.86564770007778	-9.59888955042607	-0.0271057892350256
chr5	149372681	149380730	ENSG00000164296	-	TIGD6	55	FALSE	FALSE	TRUE	NA	NA	1.10030843279808	NA	3.71961761313911	-9.61194091514816	-0.0371552527930294
chr5	149379884	149432386	ENSG00000113716	+	HMGXB3	680	FALSE	FALSE	FALSE	NA	NA	-1.04842840918339	NA	3.48493553734679	-9.62870476021213	-0.0449576171685609
chr5	149432854	149492935	ENSG00000182578	-	CSF1R	645	FALSE	FALSE	FALSE	NA	NA	1.0023363618899	NA	3.18568194151721	-9.64407394021261	-0.0571978085754064
chr5	149493400	149535435	ENSG00000113721	-	PDGFRB	454.6	FALSE	FALSE	FALSE	NA	NA	-1.22127552219701	NA	3.12193681604341	-9.6461913122829	-0.0539421583916966
chr5	149546358	149564120	ENSG00000113722	+	CDX1	810	FALSE	FALSE	TRUE	NA	NA	NA	NA	3.2245109148875	-9.6260488946236	-0.0150821509273398
chr5	149569520	149602351	ENSG00000011083	+	SLC6A7	361.2	FALSE	FALSE	FALSE	NA	NA	NA	NA	3.26765201659904	-9.61432255967787	-0.00220451762306861
chr5	149599054	149669854	ENSG00000070808	-	CAMK2A	645	FALSE	FALSE	FALSE	NA	NA	NA	NA	3.57457569026901	-9.50038165028037	0.041403642405785
chr5	149675906	149718870	ENSG00000183876	-	ARSI	987	FALSE	FALSE	FALSE	NA	NA	NA	NA	4.00226814857067	-9.38379365240073	0.0619544401379941
chr5	149737202	149779871	ENSG00000070814	+	TCOF1	220.2	FALSE	FALSE	FALSE	NA	NA	-1.11182151301964	NA	4.39964362640173	-9.27982373863376	0.0901821784861942
chr5	149781200	149792492	ENSG00000019582	-	CD74	544	FALSE	FALSE	FALSE	NA	NA	1.49912627853067	NA	4.4712185210803	-9.25547644006984	0.0960205556312292
chr5	149822753	149829319	ENSG00000164587	-	RPS14	4290	FALSE	FALSE	FALSE	NA	NA	-1.20608604680741	NA	4.49484048888085	-9.16622645868882	0.0603764990835778
chr5	149865381	149937773	ENSG00000070614	+	NDST1	987	FALSE	FALSE	FALSE	NA	NA	-1.13267593880364	NA	4.37879066946386	-9.14474560082437	0.156767160762011
chr5	149980642	150038782	ENSG00000171992	+	SYNPO	645	FALSE	FALSE	FALSE	NA	NA	1.49304719225825	NA	3.9904645505342	-9.04623108438508	0.156857965138545
chr5	150040436	150058927	ENSG00000164591	+	MYOZ3	220.2	FALSE	FALSE	FALSE	NA	NA	NA	NA	3.84679753053709	-8.97550141569696	0.108203648286778
chr5	150070356	150080669	ENSG00000086589	-	RBM22	1488	FALSE	FALSE	FALSE	NA	NA	-1.071174039594	NA	3.78910704842526	-8.92187422768065	0.0820506016805673
chr5	150088002	150138671	ENSG00000132912	-	DCTN4	1488	FALSE	FALSE	FALSE	NA	NA	-1.00329499604728	NA	3.94684806736864	-8.82675395080873	0.0495275608582351
chr5	150157508	150176296	ENSG00000256235	+	SMIM3	361.2	FALSE	FALSE	FALSE	NA	NA	NA	NA	4.26333905586473	-8.71823753415145	0.0274043332231262
chr5	150157867	150176297	ENSG00000269636	+	AC010441.1	361.2	FALSE	FALSE	FALSE	NA	NA	NA	NA	4.26333905586473	-8.71823753415145	0.0274043332231262
chr5	150226085	150280298	ENSG00000237693	+	IRGM	104.7	FALSE	FALSE	FALSE	NA	NA	NA	NA	3.93558188345302	-8.83607002082084	0.0794998742117712
chr5	150273954	150284545	ENSG00000145908	-	ZNF300	105	TRUE	TRUE	TRUE	0.865736945039608	83546.3	1.66431799383968	FALSE	3.76443893766316	-8.88978908936408	0.0991559513684823
chr5	150400124	150408554	ENSG00000211445	+	GPX3	950	FALSE	FALSE	FALSE	NA	NA	1.4222971126649	NA	3.24782571047136	-9.30927498225309	0.192071030490734
chr5	150409506	150473138	ENSG00000145901	-	TNIP1	680	FALSE	FALSE	FALSE	NA	NA	-1.15920829754394	NA	3.20674451649333	-9.32832705857811	0.184765863114424
chr5	150480273	150537443	ENSG00000197043	-	ANXA6	544	FALSE	FALSE	FALSE	NA	NA	-1.18135002570036	NA	3.25895750665192	-9.34319836502623	0.18656255560707
chr5	150560613	150603706	ENSG00000198624	-	CCDC69	324.5	FALSE	FALSE	FALSE	NA	NA	1.27144948620602	NA	3.46681202060983	-9.37401559920733	0.212231748738366
chr5	150591711	150650001	ENSG00000196743	+	GM2A	645	FALSE	FALSE	FALSE	NA	NA	-1.23521168798189	NA	3.30302310970534	-9.45498266700601	0.202221275764233
chr5	150656323	150683327	ENSG00000186334	-	SLC36A3	176.1	FALSE	FALSE	FALSE	NA	NA	NA	NA	2.86680445588255	-9.55872783325574	0.214022031417566
chr5	150694539	150727151	ENSG00000186335	-	SLC36A2	4290	FALSE	FALSE	FALSE	NA	NA	NA	NA	2.44943491788895	-9.59588523256727	0.224628685268886
chr5	150816607	150871942	ENSG00000123643	+	SLC36A1	4290	FALSE	FALSE	FALSE	NA	NA	1.09176537737623	NA	1.69502057873602	-6.39406754950423	0.116621647029549
chr5	150883654	150948505	ENSG00000086570	-	FAT2	987	FALSE	FALSE	FALSE	NA	NA	NA	NA	1.79926363013728	-4.9383667807432	0.0951659531254575
chr5	151040657	151066726	ENSG00000113140	-	SPARC	886	FALSE	FALSE	FALSE	NA	NA	-2.96150263915374	NA	1.81135936967373	-6.19167277030426	-0.0921966079226046
chr5	151121877	151152093	ENSG00000177556	-	ATOX1	220.2	FALSE	FALSE	FALSE	NA	NA	-1.19453120015869	NA	1.81632223387464	-6.93084355401851	-0.13086567085486
chr5	151150606	151192346	ENSG00000145907	+	G3BP1	1488	FALSE	FALSE	FALSE	NA	NA	-1.1827546563545	NA	1.74575336907338	-7.17289147471723	-0.129813898117741
chr5	151202074	151304403	ENSG00000145888	-	GLRA1	645	FALSE	FALSE	FALSE	NA	NA	NA	NA	1.37517385789784	-5.94678328872493	-0.13349436189646
chr5	151771093	151812929	ENSG00000132911	-	NMUR2	361.2	FALSE	FALSE	FALSE	NA	NA	NA	NA	-1.92177383234954	-5.21730838953211	-0.0210053263925569
chr5	152869175	153193429	ENSG00000155511	+	GRIA1	886	FALSE	FALSE	FALSE	NA	NA	NA	NA	-2.05464093527999	7.35421756132829	0.112609898425602
chr5	153369688	153418496	ENSG00000055147	-	FAM114A2	544	FALSE	FALSE	FALSE	NA	NA	-1.09560843401389	NA	1.08567860675496	9.5692968269902	-0.0382069215279968
chr5	153418466	153600038	ENSG00000037749	+	MFAP3	645	FALSE	FALSE	FALSE	NA	NA	-1.14206524354094	NA	1.37446751965984	7.2395612560543	-0.0177205836688682
chr5	153570290	153800544	ENSG00000164574	+	GALNT10	987	FALSE	FALSE	FALSE	NA	NA	-1.10378575129284	NA	1.80165887545947	7.88554071061428	0.0124688552993637
chr5	153825517	153840614	ENSG00000164576	+	SAP30L	454.6	FALSE	FALSE	FALSE	NA	NA	-1.0609763585086	NA	2.68356958527486	2.59176284152173	-0.107281253473084
chr5	153854532	153857824	ENSG00000113196	-	HAND1	886	FALSE	FALSE	TRUE	NA	NA	-1.38003780383078	NA	2.97775717537976	1.65725199670102	-0.107856354815707
chr5	154092462	154197167	ENSG00000155506	+	LARP1	544	FALSE	FALSE	FALSE	NA	NA	-1.26841527789192	NA	4.31100976466377	-2.41822046467442	0.0890510800738707
chr5	154198051	154238812	ENSG00000170271	-	FAXDC2	1292	FALSE	FALSE	FALSE	NA	NA	2.41848332580052	NA	4.18148080053319	-2.47044605970793	-0.0918334603787342
chr5	154237113	154256353	ENSG00000155508	+	CNOT8	4290	FALSE	FALSE	FALSE	NA	NA	-1.03330559457822	NA	4.08683870404014	-2.42508025525218	-0.131928530501165
chr5	154266976	154317769	ENSG00000082516	-	GEMIN5	1488	FALSE	FALSE	FALSE	NA	NA	-1.13601694681878	NA	3.79253431528361	-2.39236748987644	-0.205570900788743
chr5	154320630	154348971	ENSG00000082515	+	MRPL22	1488	FALSE	FALSE	FALSE	NA	NA	-1.13781803155018	NA	3.57447432963241	-2.49273397536641	-0.215745133135878
chr5	154393260	154397685	ENSG00000226650	+	KIF4B	44.2	FALSE	FALSE	FALSE	NA	NA	-1.13028193418358	NA	3.23687383136226	-3.00485464538857	-0.174656624019146
chr5	155297354	156194799	ENSG00000170624	+	SGCD	544	FALSE	FALSE	FALSE	NA	NA	NA	NA	-4.71056281874572	6.92292470327175	-0.0569400346298588
chr5	156346293	156390266	ENSG00000145850	-	TIMD4	361.2	FALSE	FALSE	FALSE	NA	NA	NA	NA	-4.12346277555029	8.7451134910765	-0.056835252590411
chr5	156456424	156486130	ENSG00000113249	-	HAVCR1	220.2	FALSE	FALSE	FALSE	NA	NA	NA	NA	-3.62113677142385	8.93863964705815	0.0408250929849396
chr5	156512843	156569880	ENSG00000135077	-	HAVCR2	382	FALSE	FALSE	FALSE	NA	NA	NA	NA	-3.21915065146066	9.05939577242015	-0.0301687483370648
chr5	156564423	156586030	ENSG00000155868	-	MED7	454.6	FALSE	FALSE	FALSE	NA	NA	-1.04216473742702	NA	-2.90418654074472	9.13869409814914	-0.103698997485521
chr5	156569944	156682201	ENSG00000113263	+	ITK	544	FALSE	FALSE	FALSE	NA	NA	NA	NA	-2.50396753978639	7.51542549721571	-0.13275513517101
chr5	156588857	156593275	ENSG00000170613	-	FAM71B	104.7	FALSE	FALSE	FALSE	NA	NA	NA	NA	-2.90418654074472	9.13869409814914	-0.103698997485521
chr5	156693089	156822606	ENSG00000055163	+	CYFIP2	645	FALSE	FALSE	FALSE	NA	NA	1.25183945545546	NA	-1.94102693594583	6.92838702067922	-0.170855132591275
chr5	156768608	156772729	ENSG00000172568	-	FNDC9	324.5	FALSE	FALSE	FALSE	NA	NA	NA	NA	-1.94075560450913	5.4116940124643	-0.188728873597205
chr5	156822542	157002783	ENSG00000135074	-	ADAM19	645	FALSE	FALSE	FALSE	NA	NA	-1.3294767958639	NA	-1.17504038306977	3.44378934199988	-0.0581690917745439
chr5	156887027	156901725	ENSG00000172548	+	NIPAL4	361.2	FALSE	FALSE	FALSE	NA	NA	-4.01907620009753	NA	-1.34829060604465	4.02764600445888	-0.0599923630146819
chr5	157052687	157098488	ENSG00000039600	-	SOX30	361.2	FALSE	FALSE	TRUE	NA	NA	1.97059925586023	NA	-0.173289852351159	0.286704898790908	0.0333538011643197
chr5	157098561	157107151	ENSG00000187658	+	C5orf52	44.2	FALSE	FALSE	FALSE	NA	NA	NA	NA	0.125566120679779	-0.496121951953597	-0.00983824554141259
chr5	157158205	157168456	ENSG00000113272	+	THG1L	1488	FALSE	FALSE	FALSE	NA	NA	-1.33034516817101	NA	0.58962916764647	-1.57563207546682	-0.0181276070297063
chr5	157160003	157161727	ENSG00000268432	-	AC026407.1	NA	FALSE	FALSE	FALSE	NA	NA	NA	NA	0.58962916764647	-1.57563207546682	-0.0181276070297063
chr5	157170703	157187717	ENSG00000155858	+	LSM11	680	FALSE	FALSE	FALSE	NA	NA	-1.20291055416246	NA	0.58962916764647	-1.57563207546682	-0.0181276070297063
chr5	157212751	157286183	ENSG00000113282	-	CLINT1	645	FALSE	FALSE	FALSE	NA	NA	-1.08986053870313	NA	0.674280576387102	-2.95072792492056	-0.0821107688093277
chr5	158122928	158526769	ENSG00000164330	-	EBF1	987	FALSE	FALSE	TRUE	NA	NA	-1.16683111803949	NA	-1.04075343383538	7.14530066767558	0.268177043775472
chr5	158584417	158637061	ENSG00000145860	-	RNF145	645	FALSE	FALSE	FALSE	NA	NA	1.19478999088446	NA	1.52819415109062	9.61210898209476	-0.0906497899224069
chr5	158690089	158713044	ENSG00000164332	+	UBLCP1	1488	FALSE	FALSE	FALSE	NA	NA	-1.23304364204376	NA	1.39979960206267	9.5710037381223	-0.184883392169632
chr5	158741791	158757895	ENSG00000113302	-	IL12B	220.2	FALSE	FALSE	FALSE	NA	NA	NA	NA	0.982677892812883	9.56903514613922	-0.157805105205667
chr5	159343790	159399551	ENSG00000170214	+	ADRA1B	886	FALSE	FALSE	FALSE	NA	NA	-1.32391852077784	NA	-0.541564629528727	-1.9465484975257	0.210263771725896
chr5	159436120	159492550	ENSG00000113312	+	TTC1	4290	FALSE	FALSE	FALSE	NA	NA	-1.11969125952704	NA	0.13551390726352	-0.128827018259948	0.03245131708214
chr5	159488808	159546430	ENSG00000170234	-	PWWP2A	645	FALSE	FALSE	FALSE	NA	NA	-1.04736592862181	NA	0.51396164631691	0.386037870382176	-0.0491594147097961
chr5	159614374	159665742	ENSG00000170231	+	FABP6	950	FALSE	FALSE	FALSE	NA	NA	2.0157008823789	NA	1.27414441279029	0.555792181451247	0.0233509074134432
chr5	159678659	159772403	ENSG00000135083	-	CCNJL	1488	FALSE	FALSE	FALSE	NA	NA	-1.05332482513526	NA	1.15336813965199	0.405608666195275	-0.00888300598986521
chr5	159774758	159797648	ENSG00000145861	-	C1QTNF2	886	FALSE	FALSE	FALSE	NA	NA	1.41890928531527	NA	1.07360229091074	0.0952877835994412	-0.0154621647677899
chr5	159820155	159827104	ENSG00000221886	-	C5orf54	NA	FALSE	FALSE	FALSE	NA	NA	-1.08840699019457	NA	0.745478098924714	-0.409521113290509	0.0255388333489233
chr5	159828648	159848718	ENSG00000164609	-	SLU7	1714	FALSE	FALSE	FALSE	NA	NA	-1.05704846384534	NA	0.745478098924714	-0.409521113290509	0.0255388333489233
chr5	159848829	159855748	ENSG00000164611	+	PTTG1	324.5	FALSE	FALSE	FALSE	NA	NA	-1.24880583257645	NA	0.307877909426031	-0.93722579014813	0.0779198581256198
chr5	159990127	160279221	ENSG00000118322	-	ATP10B	361.2	FALSE	FALSE	FALSE	NA	NA	NA	NA	-2.5679194136471	-4.62885386783804	0.0343053017120966
chr5	160715436	160976050	ENSG00000145864	-	GABRB2	544	FALSE	FALSE	FALSE	NA	NA	NA	NA	-5.18885087200303	7.37670097758202	0.00335062956524618
chr5	160974069	161129599	ENSG00000145863	+	GABRA6	886	FALSE	FALSE	FALSE	NA	NA	NA	NA	-4.85012199676437	8.98650718731332	-0.176280833426656
chr5	161274197	161326975	ENSG00000022355	+	GABRA1	454.6	FALSE	FALSE	FALSE	NA	NA	NA	NA	-4.85026881443612	8.89858581147352	-0.277847130016823
chr5	161494546	161582542	ENSG00000113327	+	GABRG2	645	FALSE	FALSE	FALSE	NA	NA	-1.81826768689872	NA	-3.6333472590942	8.93617974036661	-0.0335789760943399
chr5	162864575	162873157	ENSG00000113328	+	CCNG1	4290	FALSE	FALSE	FALSE	NA	NA	-1.26770489541575	NA	0.56477543821611	7.67519588850252	-0.0507781911415188
chr5	162866447	162873821	ENSG00000268800	-	AC112205.1	NA	FALSE	FALSE	FALSE	NA	NA	NA	NA	0.56477543821611	7.67519588850252	-0.0507781911415188
chr5	162873532	162887146	ENSG00000170584	-	NUDCD2	950	FALSE	FALSE	FALSE	NA	NA	1.18405467390869	NA	0.56477543821611	7.67519588850252	-0.0507781911415188
chr5	162887209	162918947	ENSG00000072571	+	HMMR	680	FALSE	FALSE	FALSE	NA	NA	1.17857093299006	NA	0.660428646072357	6.6680568249031	-0.11606619529717
chr5	162930120	162946342	ENSG00000038274	+	MAT2B	361.2	FALSE	FALSE	FALSE	NA	NA	-1.00833917642507	NA	0.725006930759851	5.98814360579189	-0.160141714437663
chr5	166711804	167691162	ENSG00000145934	+	TENM2	886	FALSE	FALSE	FALSE	NA	NA	NA	NA	-3.44507118644975	8.22016173519727	0.0430357148746092
chr5	167718656	167899308	ENSG00000113645	+	WWC1	886	FALSE	FALSE	FALSE	NA	NA	-1.14017590384404	NA	-0.784011824217943	4.55888693685303	-0.0566391118182927
chr5	167913450	167946304	ENSG00000113643	+	RARS	987	FALSE	FALSE	FALSE	NA	NA	-1.29190074053699	NA	-0.0327017666134184	1.01141406352492	-0.0348374172860124
chr5	167956121	167957639	ENSG00000188573	+	FBLL1	104.7	FALSE	FALSE	FALSE	NA	NA	-1.01687764975343	NA	0.214730851998784	-0.193656165808847	-0.0490106104242463
chr5	167975500	168006605	ENSG00000120137	-	PANK3	361.2	FALSE	FALSE	FALSE	NA	NA	-1.02292508222923	NA	0.220327033689356	-0.411862948725633	-0.0494388871297223
chr5	168088745	168728133	ENSG00000184347	-	SLIT3	361.2	FALSE	FALSE	FALSE	NA	NA	-1.1313437114168	NA	-1.81220349313499	-5.33891714706498	-0.105362264972619
chr5	169010638	169031782	ENSG00000040275	+	SPDL1	680	FALSE	FALSE	FALSE	NA	NA	-1.30841547673521	NA	-0.505509305927954	7.12665085476692	0.00772082766431215
chr5	169064251	169510386	ENSG00000134516	+	DOCK2	645	FALSE	FALSE	FALSE	NA	NA	NA	NA	-0.582834747313542	9.96221921448498	0.353953153695224
chr5	169291268	169407744	ENSG00000204767	-	FAM196B	361.2	FALSE	FALSE	FALSE	NA	NA	1.31603780498785	NA	-0.61217855844148	9.99405084308711	0.458259057280201
chr5	169532901	169536727	ENSG00000168269	+	FOXI1	645	FALSE	FALSE	TRUE	NA	NA	NA	NA	-0.609381666077084	9.94369417421945	0.290263079775953
chr5	169659451	169679579	ENSG00000234511	+	C5orf58	361.2	FALSE	FALSE	FALSE	NA	NA	NA	NA	-0.790394795941817	10.0414457286768	0.134997696448868
chr5	169673241	169725231	ENSG00000043462	-	LCP2	361.2	FALSE	FALSE	FALSE	NA	NA	NA	NA	-0.85103212968446	10.071672324643	0.154190587953122
chr5	169780491	170163636	ENSG00000182132	+	KCNIP1	1488	FALSE	FALSE	FALSE	NA	NA	NA	NA	-1.65320429381574	9.28437293490764	0.139859561120488
chr5	169801675	169816681	ENSG00000145936	-	KCNMB1	220.2	FALSE	FALSE	FALSE	NA	NA	NA	NA	-1.36533739884166	10.2108527311937	0.0873297382521994
chr5	170190354	170241051	ENSG00000094755	+	GABRP	454.6	FALSE	FALSE	FALSE	NA	NA	NA	NA	-1.84155442172457	6.09077516902591	0.0146410690915628
chr5	170288874	170727019	ENSG00000204764	+	RANBP17	361.2	FALSE	FALSE	FALSE	NA	NA	-1.24662186983539	NA	-1.09923012669887	4.54150384819953	-0.00941685311998487
chr5	170736288	170739138	ENSG00000164438	+	TLX3	361.2	FALSE	FALSE	TRUE	NA	NA	NA	NA	0.651282356516806	1.47373675189249	0.109067611390642
chr5	170814120	170838141	ENSG00000181163	+	NPM1	324.5	FALSE	FALSE	FALSE	NA	NA	-1.30723959052308	NA	1.05228777284218	0.325989716559782	0.00779021773496869
chr5	170846660	170884627	ENSG00000156427	+	FGF18	680	FALSE	FALSE	FALSE	NA	NA	4.25960436090815	NA	1.06759495887987	0.183801385097442	0.0241545611897557
chr5	171200656	171201743	ENSG00000253110	+	CTB-78H18.1	176.1	FALSE	FALSE	FALSE	NA	NA	NA	NA	0.198415482656202	-4.45435539603326	0.0817054259675043
chr5	171212876	171221602	ENSG00000185662	+	SMIM23	176.1	FALSE	FALSE	FALSE	NA	NA	NA	NA	0.198415482656202	-4.45435539603326	0.0817054259675043
chr5	171288553	171433877	ENSG00000072803	-	FBXW11	1714	FALSE	FALSE	FALSE	NA	NA	-1.1120810529283	NA	0.753377269363781	-8.11864082681627	-0.021659629702827
chr5	171469077	171615390	ENSG00000072786	-	STK10	544	FALSE	FALSE	FALSE	NA	NA	-1.31925357342407	NA	1.17139625544372	-7.91497623598923	-0.109304445370818
chr5	171621176	171630456	ENSG00000214360	+	EFCAB9	324.5	FALSE	FALSE	FALSE	NA	NA	NA	NA	0.779649081411242	-6.34464305682972	-0.123297722939043
chr5	171636644	171711075	ENSG00000168246	-	UBTD2	361.2	FALSE	FALSE	FALSE	NA	553.667	-1.1670143102845	FALSE	0.731155984704986	-5.67140384810693	-0.103985751637829
chr5	171752185	171881527	ENSG00000174705	-	SH3PXD2B	645	FALSE	FALSE	FALSE	NA	NA	-1.40327190466932	NA	0.957466554065293	-6.20607810363652	-0.0473178535543902
chr5	172036245	172036436	ENSG00000268553	-	AC027309.1	NA	FALSE	FALSE	FALSE	NA	NA	NA	NA	2.33075201026178	-10.2994608027118	-0.0499538321504129
chr5	172068269	172118543	ENSG00000214357	+	NEURL1B	645	FALSE	FALSE	FALSE	NA	NA	1.07064217181363	NA	2.87132148696859	-10.3852073572706	-0.0190712815792081
chr5	172195093	172198198	ENSG00000120129	-	DUSP1	645	FALSE	FALSE	FALSE	NA	NA	-1.06128780403984	NA	3.52411727084665	-10.4491525793792	0.0471180676678173
chr5	172261278	172379688	ENSG00000113719	+	ERGIC1	950	FALSE	FALSE	FALSE	NA	NA	-1.23245285990713	NA	3.91583065836489	-10.1879708007134	0.0466292594008023
chr5	172385732	172396774	ENSG00000037241	+	RPL26L1	361.2	FALSE	FALSE	FALSE	NA	NA	-1.1837000932818	NA	3.88389240756242	-10.0229115802221	0.0183420361531823
chr5	172410760	172462448	ENSG00000113732	+	ATP6V0E1	361.2	FALSE	FALSE	FALSE	NA	NA	-1.07203349048242	NA	3.85053682409693	-9.74319603139553	-0.0708570246139715
chr5	172483355	172566291	ENSG00000164463	+	CREBRF	645	FALSE	FALSE	FALSE	NA	NA	-1.00209403157371	NA	3.48851465920189	-8.00790906841002	-0.211626091720636
chr5	172571445	172591390	ENSG00000113734	+	BNIP1	1488	FALSE	FALSE	FALSE	NA	NA	-1.15715778993794	NA	3.1999191110134	-8.16962451773977	-0.210131251397632
chr5	172659112	172662360	ENSG00000183072	-	NKX2-5	810	FALSE	FALSE	TRUE	NA	NA	-1.26493474044319	NA	2.50922370684771	-9.23800079552106	-0.0721014117954439
chr5	172741716	172756506	ENSG00000113739	-	STC2	680	FALSE	FALSE	FALSE	NA	NA	-1.31333773936527	NA	2.09889277504989	-9.2895043156088	-0.00246726086803963
chr5	173034517	173043663	ENSG00000145919	-	BOD1	454.6	FALSE	FALSE	FALSE	NA	NA	-1.12715991596414	NA	3.09576759042347	-9.50978089262712	0.0899065069984673
chr5	173315283	173388979	ENSG00000113742	+	CPEB4	987	FALSE	FALSE	FALSE	NA	NA	-1.01615501534698	NA	4.20136193113041	-4.23964545662433	-0.0248923863103311
chr5	173400782	173433143	ENSG00000185056	+	C5orf47	176.1	FALSE	FALSE	FALSE	NA	NA	NA	NA	3.69605034192919	-2.69586394364235	-0.0567526874953579
chr5	173472607	173670504	ENSG00000170091	+	NSG2	645	FALSE	FALSE	FALSE	NA	NA	NA	NA	2.1480247854775	-0.763128741749952	0.153465499770903
chr5	174151536	174157896	ENSG00000120149	+	MSX2	886	FALSE	FALSE	TRUE	NA	NA	-1.17321487861547	NA	-1.59617873994277	2.094744762819	0.396401684786102
chr5	174867042	174871211	ENSG00000184845	-	DRD1	645	FALSE	FALSE	FALSE	NA	NA	NA	NA	-0.520430428807849	-0.00582673694931746	0.195755937344253
chr5	174904065	174956745	ENSG00000164466	+	SFXN1	1488	FALSE	FALSE	FALSE	NA	NA	-1.10482247341621	NA	-0.343773478517948	0.486153856764005	0.255340088958498
chr5	175085033	175113245	ENSG00000113749	+	HRH2	454.6	FALSE	FALSE	FALSE	NA	NA	NA	NA	0.629034551621995	1.39017427884106	0.212254301736808
chr5	175223313	175311023	ENSG00000145920	+	CPLX2	454.6	FALSE	FALSE	FALSE	NA	NA	-1.2187336710691	NA	1.74790348954574	0.376911327328719	0.1328619217312
chr5	175344876	175461683	ENSG00000051596	-	THOC3	324.5	FALSE	FALSE	FALSE	NA	NA	-1.39510400387085	NA	2.57025025404561	-1.69367234817795	0.0220706720194228
chr5	175476681	175489024	ENSG00000248469	-	RP11-826N14.2	29.6	FALSE	FALSE	FALSE	NA	NA	NA	NA	2.89040364705868	-2.88567773400874	-0.0538386592525182
chr5	175487692	175559261	ENSG00000182230	+	FAM153B	12	FALSE	FALSE	FALSE	NA	NA	NA	NA	3.35855525715452	-3.50338404848463	-0.0675634603979018
chr5	175665365	175772994	ENSG00000170085	+	SIMC1	361.2	FALSE	FALSE	FALSE	NA	NA	-1.07490345121081	NA	4.77911591782781	-4.64770352279305	-0.0691935754482311
chr5	175773064	175788971	ENSG00000122203	-	KIAA1191	544	FALSE	FALSE	FALSE	NA	NA	1.13838924168164	NA	4.50015753949469	-4.3573671462564	-0.055205502992151
chr5	175792471	175828866	ENSG00000175414	+	ARL10	454.6	FALSE	FALSE	FALSE	NA	NA	-1.04123683214638	NA	4.4835349349144	-4.32566118622482	-0.0487740802230225
chr5	175810949	175815976	ENSG00000048162	-	NOP16	454.6	FALSE	FALSE	FALSE	NA	NA	-1.33624579782062	NA	4.47919917915881	-4.31739145113586	-0.0470965986866556
chr5	175815748	175816772	ENSG00000146066	+	HIGD2A	950	FALSE	FALSE	FALSE	NA	NA	-1.20312580815927	NA	4.47919917915881	-4.31739145113586	-0.0470965986866556
chr5	175819456	175843570	ENSG00000175416	-	CLTB	1292	FALSE	FALSE	FALSE	NA	NA	-1.26936445429369	NA	4.47919917915881	-4.31739145113586	-0.0470965986866556
chr5	175874629	175937075	ENSG00000113194	+	FAF2	987	FALSE	FALSE	FALSE	NA	NA	-1.07722514404892	NA	4.00454572472296	-5.12624373177359	-0.0650675149417682
chr5	175953698	175965026	ENSG00000146083	-	RNF44	544	FALSE	FALSE	FALSE	NA	NA	-1.19476622663494	NA	3.71767719851317	-6.60316704682898	0.00327951344878841
chr5	175969512	176022975	ENSG00000074276	+	CDHR2	454.6	FALSE	FALSE	FALSE	NA	NA	NA	NA	3.69508334653237	-6.81684439400578	0.0446889797623443
chr5	176022803	176037134	ENSG00000169258	-	GPRIN1	645	FALSE	FALSE	FALSE	NA	NA	-1.21393431794266	NA	3.66509982780727	-7.10039586128439	0.0996396569753015
chr5	176047085	176057530	ENSG00000074317	-	SNCB	645	FALSE	FALSE	FALSE	NA	NA	-1.34678836392776	NA	3.66443435411193	-6.97649994642984	0.0911851238815572
chr5	176057683	176073642	ENSG00000175766	+	EIF4E1B	361.2	FALSE	FALSE	FALSE	NA	NA	NA	NA	3.66417670292028	-6.92853758364086	0.0879122203001144
chr5	176074388	176086058	ENSG00000048140	+	TSPAN17	645	FALSE	FALSE	FALSE	NA	NA	-1.17023660824565	NA	3.66417670292028	-6.92853758364086	0.0879122203001144
chr5	176237478	176307897	ENSG00000113763	+	UNC5A	886	FALSE	FALSE	FALSE	NA	NA	-1.78086200572427	NA	3.15561285226362	-9.66968095525568	-0.0362658543542081
chr5	176307870	176326333	ENSG00000160883	-	HK3	361.2	FALSE	FALSE	FALSE	NA	NA	NA	NA	3.62898792494685	-9.91962159484392	-0.0875374943684903
chr5	176332006	176449634	ENSG00000087206	-	UIMC1	361.2	FALSE	FALSE	FALSE	NA	NA	-1.18250954153903	NA	4.14928405816659	-9.87317852194864	-0.114213505691576
chr5	176449697	176508190	ENSG00000113761	+	ZNF346	680	FALSE	TRUE	TRUE	NA	NA	-1.17890746410402	NA	4.12118664379535	-9.71071485065813	-0.130545628368804
chr5	176513887	176525145	ENSG00000160867	+	FGFR4	454.6	FALSE	FALSE	FALSE	NA	NA	-1.64301195071482	NA	3.813584409423	-9.62811906376947	-0.148282230003768
chr5	176560026	176727216	ENSG00000165671	+	NSD1	1488	FALSE	FALSE	FALSE	NA	NA	-1.15237948487473	NA	4.31236324702905	-9.53024268332593	-0.124100912579436
chr5	176728199	176730745	ENSG00000169228	-	RAB24	645	FALSE	FALSE	FALSE	NA	NA	-1.10684323803063	NA	4.62999518006956	-9.46276136620325	-0.0721977940538485
chr5	176728462	176739758	ENSG00000213347	-	MXD3	454.6	FALSE	FALSE	TRUE	NA	NA	1.0759378007093	NA	4.62999518006956	-9.46276136620325	-0.0721977940538485
chr5	176730775	176733960	ENSG00000169230	+	PRELID1	1488	FALSE	FALSE	FALSE	NA	NA	-1.23592761775041	NA	4.62999518006956	-9.46276136620325	-0.0721977940538485
chr5	176758563	176778853	ENSG00000169223	-	LMAN2	544	FALSE	FALSE	FALSE	NA	NA	-1.1749199014966	NA	5.08327763956402	-9.54747317960571	-0.0539524142034713
chr5	176784838	176799602	ENSG00000169220	+	RGS14	544	FALSE	FALSE	FALSE	NA	NA	-1.15200737208774	NA	5.08327763956402	-9.54747317960571	-0.0539524142034713
chr5	176806236	176825849	ENSG00000131183	+	SLC34A1	950	FALSE	FALSE	FALSE	NA	NA	NA	NA	5.27632088842146	-9.70432024291887	-0.0494165978155587
chr5	176827108	176827637	ENSG00000196570	-	PFN3	220.2	FALSE	FALSE	FALSE	NA	NA	NA	NA	5.27632088842146	-9.70432024291887	-0.0494165978155587
chr5	176829141	176836577	ENSG00000131187	-	F12	361.2	FALSE	FALSE	FALSE	NA	NA	1.15539415846202	NA	5.27632088842146	-9.70432024291887	-0.0494165978155587
chr5	176830205	176869902	ENSG00000198055	+	GRK6	680	FALSE	FALSE	FALSE	NA	NA	-1.0279354804553	NA	5.09821518310786	-9.79776491246351	-0.0406151892914681
chr5	176873446	176883283	ENSG00000131188	+	PRR7	645	FALSE	FALSE	FALSE	NA	NA	-1.91885208293871	NA	4.92105813388005	-9.89070719131168	-0.0318611001680447
chr5	176883609	176901402	ENSG00000113758	-	DBN1	544	FALSE	FALSE	FALSE	NA	NA	-1.29415552086246	NA	4.88762405785719	-9.90148417478553	-0.0300241312582435
chr5	176910395	176924607	ENSG00000196923	-	PDLIM7	886	FALSE	FALSE	FALSE	NA	NA	-1.27960355734782	NA	4.49646207349557	-10.0274795643147	-0.00854784209950488
chr5	176928908	176938275	ENSG00000146094	-	DOK3	454.6	FALSE	FALSE	FALSE	NA	NA	1.02946028063025	NA	4.49646207349557	-10.0274795643147	-0.00854784209950488
chr5	176938578	176944470	ENSG00000183258	-	DDX41	4290	FALSE	FALSE	FALSE	NA	NA	-1.0923281210058	NA	4.49646207349557	-10.0274795643147	-0.00854784209950488
chr5	176946789	176981542	ENSG00000146067	-	FAM193B	645	FALSE	FALSE	FALSE	NA	NA	-1.1487228524708	NA	4.1866372995952	-10.142591359253	-0.00539439118198362
chr5	177019159	177023125	ENSG00000184840	+	TMED9	544	FALSE	FALSE	FALSE	NA	NA	-1.15990473487277	NA	3.71772564715084	-10.2350087265631	-0.034772338702342
chr5	177027101	177037348	ENSG00000027847	+	B4GALT7	987	FALSE	FALSE	FALSE	NA	NA	-1.23787652636019	NA	3.71772564715084	-10.2350087265631	-0.034772338702342
chr5	177134982	177210399	ENSG00000170074	-	FAM153A	12	FALSE	FALSE	FALSE	NA	NA	NA	NA	3.56567760246823	-10.3883654022127	0.0576846888953712
chr5	177209198	177221397	ENSG00000249109	+	RP11-1026M7.2	NA	FALSE	FALSE	FALSE	NA	NA	NA	NA	3.21014803265974	-10.4216562925708	0.0239420580733931
chr5	177419236	177423243	ENSG00000175325	-	PROP1	454.6	FALSE	FALSE	TRUE	NA	NA	NA	NA	2.69484065577512	-10.3874892672931	0.0602670194358383
chr5	177433406	177482560	ENSG00000204677	+	FAM153C	NA	FALSE	FALSE	FALSE	NA	NA	NA	NA	2.88148900153459	-10.3789500729336	0.0348224358714437
chr5	177540444	177553088	ENSG00000145911	+	N4BP3	361.2	FALSE	FALSE	FALSE	NA	NA	1.11443133898671	NA	3.28657967020245	-10.2929311137959	0.0299795511902913
chr5	177557997	177577566	ENSG00000145916	+	RMND5B	1488	FALSE	FALSE	FALSE	NA	NA	-1.0583108924297	NA	3.35796772087726	-10.2272746976314	0.0327216746270231
chr5	177576461	177580968	ENSG00000145912	-	NHP2	645	FALSE	FALSE	FALSE	NA	NA	-1.29220752144018	NA	3.35796772087726	-10.2272746976314	0.0327216746270231
chr5	177631508	177638164	ENSG00000197451	+	HNRNPAB	4290	FALSE	FALSE	FALSE	NA	NA	-1.23800717201533	NA	3.14250829709231	-10.1173741172462	0.0457377427528947
chr5	177635498	177659792	ENSG00000175309	-	PHYKPL	544	FALSE	FALSE	FALSE	NA	NA	-1.19504253570879	NA	2.97498951489178	-10.0413253966995	0.0526563380109998
chr5	177664619	178017556	ENSG00000050767	-	COL23A1	324.5	FALSE	FALSE	FALSE	NA	NA	1.15105632982556	NA	1.20758188381717	-4.23209867525157	0.466956895193297
chr5	178029665	178057616	ENSG00000113240	-	CLK4	454.6	FALSE	FALSE	FALSE	NA	NA	1.07095145947519	NA	-0.0115583081991104	-8.84768363285411	1.36716359095876
chr5	178138593	178157703	ENSG00000169131	-	ZNF354A	105	TRUE	TRUE	TRUE	0.782757757713394	25822.71	2.26215652752158	TRUE	-0.548605358666191	-9.16063842695821	1.92561283700625
chr5	178286954	178315123	ENSG00000178338	+	ZNF354B	105	TRUE	TRUE	TRUE	0.782757757713394	16351	1.02125336432396	TRUE	-1.04279928737316	-4.9304853415734	1.80352714533665
chr5	178322895	178360213	ENSG00000198939	+	ZFP2	105	TRUE	TRUE	TRUE	-0.0769613514089408	44074.1	4.76641282913664	TRUE	-1.12367929160148	-3.60127221306699	1.72726999656865
chr5	178368192	178393434	ENSG00000178187	+	ZNF454	105	TRUE	TRUE	TRUE	0.782757757713394	22656.81	NA	TRUE	-1.1567938650917	-2.49477855833191	1.66906569376424
chr5	178405328	178423207	ENSG00000113262	-	GRM6	454.6	FALSE	FALSE	FALSE	NA	NA	NA	NA	-1.00721758107586	-1.388745440405	1.56214644861837
chr5	178450753	178462065	ENSG00000234284	+	ZNF879	105	TRUE	TRUE	TRUE	0.804288572704665	1165.565	2.87907984376679	TRUE	-0.779101410825147	-0.357606045293352	1.38047871905363
chr5	178487416	178510538	ENSG00000177932	+	ZNF354C	105	TRUE	TRUE	TRUE	0.569247227239481	42603	18.7037438086708	TRUE	-0.618897276125264	0.000275860016508872	1.28420900439044
chr5	178537852	178772431	ENSG00000087116	-	ADAMTS2	324.5	FALSE	FALSE	FALSE	NA	NA	-1.08913180794357	NA	0.812365348197536	2.18973817221271	0.803456332585429
chr5	178977559	179037027	ENSG00000176783	+	RUFY1	1292	FALSE	FALSE	FALSE	NA	NA	-1.20656875056546	NA	4.33496889107262	3.97375028208317	0.158445285674662
chr5	179041179	179061785	ENSG00000169045	-	HNRNPH1	987	FALSE	FALSE	FALSE	NA	NA	-1.18753020229593	NA	4.39131916190588	2.99186966044354	0.0971834122739861
chr5	179068545	179072047	ENSG00000204661	-	C5orf60	44.2	FALSE	FALSE	FALSE	NA	NA	NA	NA	4.38435051310461	2.50572394430634	0.0674755416017403
chr5	179078298	179079445	ENSG00000228259	+	AC136604.1	29.6	FALSE	FALSE	FALSE	NA	NA	NA	NA	4.38435051310461	2.50572394430634	0.0674755416017403
chr5	179105584	179107975	ENSG00000204659	-	CBY3	220.2	FALSE	FALSE	FALSE	NA	NA	NA	NA	4.49388322765703	1.51043567021118	-0.000794943544716098
chr5	179105629	179157926	ENSG00000127022	+	CANX	1488	FALSE	FALSE	FALSE	NA	NA	-1.12650215390286	NA	4.51112893939604	1.36054094500214	-0.00857148404361937
chr5	179159851	179223512	ENSG00000161021	+	MAML1	645	FALSE	FALSE	FALSE	NA	NA	-1.16627173776216	NA	4.57228358603767	0.156279425288378	-0.064900099141117
chr5	179220981	179223648	ENSG00000213316	+	LTC4S	324.5	FALSE	FALSE	FALSE	NA	NA	NA	NA	4.51182911690356	-0.467210314694135	-0.0867476183812173
chr5	179224597	179233952	ENSG00000161013	-	MGAT4B	680	FALSE	FALSE	FALSE	NA	NA	1.18446841315751	NA	4.51182911690356	-0.467210314694135	-0.0867476183812173
chr5	179233388	179265078	ENSG00000161011	+	SQSTM1	987	FALSE	FALSE	FALSE	NA	NA	-1.05552660872078	NA	4.38419660649415	-0.984135513463019	-0.0905949637452552
chr5	179261436	179289173	ENSG00000161010	-	C5orf45	NA	FALSE	FALSE	FALSE	NA	NA	-1.13827760645257	NA	4.24356974021299	-1.55365145735138	-0.0948337289122136
chr5	179286013	179288283	ENSG00000245317	+	CTC-241N9.1	104.7	FALSE	FALSE	FALSE	NA	NA	1.19133551803281	NA	4.24356974021299	-1.55365145735138	-0.0948337289122136
chr5	179289066	179334859	ENSG00000197226	-	TBC1D9B	4290	FALSE	FALSE	FALSE	NA	NA	-1.14793699672208	NA	4.10507300829756	-2.42146617636065	-0.0844698932688504
chr5	179338651	179499118	ENSG00000113269	-	RNF130	544	FALSE	FALSE	FALSE	NA	NA	-1.27244373496492	NA	3.61888520386727	-5.63910794267037	-0.131503031825458
chr5	179527795	179636153	ENSG00000146090	-	RASGEF1C	544	FALSE	FALSE	FALSE	NA	NA	-1.25364402399981	NA	2.53731639869496	-10.0841666926151	-0.0746330599696754
chr5	179660143	179719099	ENSG00000050748	-	MAPK9	4290	FALSE	FALSE	FALSE	NA	NA	-1.09620157608311	NA	1.69147405976709	-10.5432061127341	0.0563148610974241
chr5	179727690	179780387	ENSG00000131459	-	GFPT2	987	FALSE	FALSE	FALSE	NA	NA	-1.166100215113	NA	1.3022985010795	-10.7143732486909	0.11974712938242
chr5	179921412	180005405	ENSG00000113300	+	CNOT6	680	FALSE	FALSE	FALSE	NA	NA	-1.09366191287623	NA	1.47267162344265	-10.7165044011752	-0.206866589182226
chr5	180017103	180018540	ENSG00000161055	-	SCGB3A1	220.2	FALSE	FALSE	FALSE	NA	NA	NA	NA	1.60860705425354	-10.5858649106788	-0.115032890295685
chr5	180028506	180076624	ENSG00000037280	-	FLT4	645	FALSE	FALSE	FALSE	NA	NA	-1.1632226282355	NA	1.7554720369796	-9.98874987779881	-0.0844467402337173
chr5	180166042	180167099	ENSG00000174339	-	OR2Y1	104.7	FALSE	FALSE	FALSE	NA	NA	NA	NA	2.67186712824408	-7.49663521005057	-0.1901144443939
chr5	180217541	180242652	ENSG00000131446	-	MGAT1	987	FALSE	FALSE	FALSE	NA	NA	-1.2273969880401	NA	2.83966582370124	-6.85767060301731	-0.258694966379268
chr5	180274611	180288286	ENSG00000196670	-	ZFP62	104.7	FALSE	TRUE	TRUE	NA	823.715	-1.2472263647228	FALSE	2.88087528027921	-6.4715059428133	-0.312432505228922
chr5	180326077	180377906	ENSG00000113303	+	BTNL8	220.2	FALSE	FALSE	FALSE	NA	NA	NA	NA	2.29406642849203	-6.37963375406151	-0.322386288716788
chr5	180415845	180433727	ENSG00000168903	+	BTNL3	55	FALSE	FALSE	FALSE	NA	NA	NA	NA	2.2029092096477	-6.18743828487075	-0.236163156151817
chr5	180467225	180488523	ENSG00000165810	+	BTNL9	176.1	FALSE	FALSE	FALSE	NA	NA	-1.24127429772647	NA	2.92274967670648	-5.98054389158306	-0.150104418432778
chr5	180551357	180552304	ENSG00000185372	-	OR2V1	176.1	FALSE	FALSE	FALSE	NA	NA	NA	NA	4.08236998657545	-5.75354333088519	-0.0974460150344143
chr5	180581943	180582890	ENSG00000182613	+	OR2V2	176.1	FALSE	FALSE	FALSE	NA	NA	NA	NA	4.08236998657545	-5.75354333088519	-0.0974460150344143
chr5	180620924	180632293	ENSG00000146054	-	TRIM7	324.5	FALSE	FALSE	FALSE	NA	NA	1.17650088034476	NA	3.93038441737593	-5.57341289534768	-0.0846953737432106
chr5	180649499	180662809	ENSG00000146063	+	TRIM41	645	FALSE	FALSE	FALSE	NA	NA	-1.30786444409926	NA	2.18975664576532	-5.12164200159277	-0.0116019958590276
chr5	180663909	180675096	ENSG00000204628	-	GNB2L1	NA	FALSE	FALSE	FALSE	NA	NA	-1.32914854066033	NA	2.12166994108255	-5.10397183079324	-0.00874308553659997
chr5	180681417	180688119	ENSG00000183718	-	TRIM52	104.7	FALSE	FALSE	FALSE	NA	NA	-1.10274200188683	NA	2.12166994108255	-5.10397183079324	-0.00874308553659997
chr5	180682720	180684578	ENSG00000268397	+	AC008443.1	104.7	FALSE	FALSE	FALSE	NA	NA	-1.11633871041776	NA	2.12166994108255	-5.10397183079324	-0.00874308553659997
chr5	180794269	180795263	ENSG00000230178	+	OR4F3	0	FALSE	FALSE	FALSE	NA	NA	NA	NA	NA	-4.16301212805359	0.0464740420763095
chr6	291630	351355	ENSG00000112679	+	DUSP22	645	FALSE	FALSE	FALSE	NA	NA	-1.00795573219973	NA	-2.08992682089854	5.68472974516813	0.140386630911828
chr6	391739	411447	ENSG00000137265	+	IRF4	987	FALSE	FALSE	TRUE	NA	NA	1.40566340881307	NA	-1.50199026065833	3.65712323201624	0.0379771371995656
chr6	485133	693117	ENSG00000112685	-	EXOC2	1488	FALSE	FALSE	FALSE	NA	NA	1.01134701096853	NA	-1.15104694530579	3.64442141173938	-0.298503374159887
chr6	655939	656963	ENSG00000188996	-	HUS1B	91	FALSE	FALSE	FALSE	NA	NA	3.50699639300332	NA	-0.791505472331686	3.39699544700266	-0.364457802847394
chr6	1080164	1105181	ENSG00000176515	+	AL033381.1	220.2	FALSE	FALSE	FALSE	NA	NA	NA	NA	-2.31579368348827	7.61911171404864	0.0540668167141797
chr6	1312675	1314992	ENSG00000164379	+	FOXQ1	454.6	FALSE	FALSE	TRUE	NA	NA	2.51236690374957	NA	-1.87137258702462	2.75720982367362	0.12565384429361
chr6	1390069	1395832	ENSG00000137273	+	FOXF2	454.6	FALSE	FALSE	TRUE	NA	NA	1.02295284891842	NA	-1.39388973698314	1.80206302614401	-0.00547149707256178
chr6	1610681	1614127	ENSG00000054598	+	FOXC1	454.6	FALSE	FALSE	TRUE	NA	NA	1.37310713721068	NA	0.256133992534913	-0.118904051901151	-0.124207698863308
chr6	1624041	2245926	ENSG00000112699	-	GMDS	1064	FALSE	FALSE	FALSE	NA	NA	-1.0887263986205	NA	-1.55820935983141	1.76638771240464	-0.157482042181545
chr6	2622147	2634837	ENSG00000164385	-	C6orf195	220.2	FALSE	FALSE	FALSE	NA	NA	3.49587176147221	NA	2.307365441834	-3.26881408908149	-0.0153509667914316
chr6	2663863	2751200	ENSG00000145949	-	MYLK4	645	FALSE	FALSE	FALSE	NA	NA	NA	NA	3.16262251964862	-5.05466245852933	0.00744706096302451
chr6	2765648	2787186	ENSG00000124535	+	WRNIP1	645	FALSE	FALSE	FALSE	NA	NA	-1.0195825660557	NA	3.91043192352305	-6.29202701610745	-0.06542713626928
chr6	2832566	2842240	ENSG00000021355	-	SERPINB1	645	FALSE	FALSE	FALSE	NA	NA	1.02486152059679	NA	4.36861663849121	-6.53465451032989	-0.104973179915614
chr6	2887500	2903514	ENSG00000170542	-	SERPINB9	454.6	FALSE	FALSE	FALSE	NA	NA	NA	NA	4.56159700659539	-6.65185981756864	-0.0579890388938157
chr6	2948393	2972090	ENSG00000124570	-	SERPINB6	454.6	FALSE	FALSE	FALSE	NA	NA	1.04507621280133	NA	4.83120784999338	-7.09071657709877	-0.0203704871688783
chr6	2988221	3019996	ENSG00000124588	+	NQO2	324.5	FALSE	FALSE	FALSE	NA	NA	-1.1679728352946	NA	4.99004537053388	-7.11845330630688	-0.0369422353094692
chr6	3064225	3115421	ENSG00000137275	+	RIPK1	544	FALSE	FALSE	FALSE	NA	NA	1.08396568816175	NA	5.17363312306921	-6.73669825840206	-0.0170307774250076
chr6	3118608	3153812	ENSG00000137274	+	BPHL	454.6	FALSE	FALSE	FALSE	NA	NA	1.07987202765838	NA	5.10207431232044	-6.85732532791786	0.0176307779905719
chr6	3153903	3157760	ENSG00000137267	-	TUBB2A	454.6	FALSE	FALSE	FALSE	NA	NA	-1.21707159583611	NA	4.89569119552561	-7.46315820210922	0.0443292264630992
chr6	3224495	3231964	ENSG00000137285	-	TUBB2B	645	FALSE	FALSE	FALSE	NA	NA	-1.37659161948365	NA	4.60973207241305	-6.88430286653314	0.0446743584902416
chr6	3231637	3303607	ENSG00000180822	+	PSMG4	454.6	FALSE	FALSE	FALSE	NA	NA	-1.33071096630928	NA	4.32986188651209	-5.83681181920082	0.047036063451822
chr6	3269196	3457256	ENSG00000137266	-	SLC22A23	1488	FALSE	FALSE	FALSE	NA	NA	1.15072730656345	NA	3.67602304005823	-4.12326945726015	0.0491411442840806
chr6	3722848	3752260	ENSG00000168994	-	PXDC1	544	FALSE	FALSE	FALSE	NA	NA	1.35153237718399	NA	0.758900433074356	-3.04052992010038	0.0132374034408184
chr6	3849620	3851551	ENSG00000145945	+	FAM50B	104.7	FALSE	FALSE	FALSE	NA	NA	-1.50166588584272	NA	0.496824024765087	-3.05661022634724	-0.0819305990736166
chr6	3982909	3984372	ENSG00000145965	+	C6ORF50	176.1	FALSE	FALSE	FALSE	NA	NA	NA	NA	0.809354979677239	-3.66435413265991	-0.185513450588997
chr6	4021501	4065217	ENSG00000112739	+	PRPF4B	1488	FALSE	FALSE	FALSE	NA	NA	-1.19345997785787	NA	1.04678363232286	-4.07159629555351	-0.243709437863664
chr6	4049668	4087578	ENSG00000145975	-	FAM217A	176.1	FALSE	FALSE	FALSE	NA	NA	NA	NA	1.17433042835667	-4.28066530544208	-0.300529986050176
chr6	4079440	4131185	ENSG00000185689	+	C6orf201	361.2	FALSE	FALSE	FALSE	NA	NA	NA	NA	1.28335645711155	-4.11838969455376	-0.323357265944043
chr6	4115923	4135831	ENSG00000198721	-	ECI2	987	FALSE	FALSE	FALSE	NA	NA	-1.06045951264767	NA	1.35409360941571	-4.00952591477905	-0.337896997955369
chr6	4706393	4955785	ENSG00000153046	+	CDYL	4290	FALSE	FALSE	FALSE	NA	NA	1.04315424101609	NA	1.39888494156121	-1.88459232833861	-0.0667055593570062
chr6	4994966	5004297	ENSG00000124787	-	RPP40	645	FALSE	FALSE	FALSE	NA	NA	-1.1062219175104	NA	1.65609204296538	-4.77171041857634	-0.210389555117232
chr6	5085720	5087455	ENSG00000219607	+	PPP1R3G	361.2	FALSE	FALSE	FALSE	NA	NA	NA	NA	1.41015467301985	-4.24749965214431	-0.207087632003843
chr6	5102827	5261172	ENSG00000214113	-	LYRM4	36	FALSE	FALSE	FALSE	NA	NA	-1.03114443144435	NA	0.479547918549374	-2.5893716836065	-0.111420941113733
chr6	5261277	5771813	ENSG00000145982	+	FARS2	4290	FALSE	FALSE	FALSE	NA	NA	-1.14767372612658	NA	-1.0478248735769	1.40140806568245	-0.0482177988240798
chr6	5998232	6007200	ENSG00000124785	-	NRN1	645	FALSE	FALSE	FALSE	NA	NA	1.12871667677336	NA	-0.659631697532657	4.61283126435756	0.15412352036334
chr6	6144318	6321246	ENSG00000124491	-	F13A1	361.2	FALSE	FALSE	FALSE	NA	NA	NA	NA	-1.04078668173355	8.42421916934815	0.147297458858577
chr6	6588341	6655216	ENSG00000112799	+	LY86	220.2	FALSE	FALSE	FALSE	NA	NA	NA	NA	1.4069613693356	-1.5816838878305	0.154166854850192
chr6	7107830	7252213	ENSG00000124782	+	RREB1	645	FALSE	TRUE	TRUE	NA	522.918158684083	-1.10198083742757	FALSE	3.30349730171579	-4.40106279226028	0.143075196685116
chr6	7268539	7347679	ENSG00000124783	-	SSR1	645	FALSE	FALSE	FALSE	NA	NA	-1.00591357440939	NA	2.34459391457966	-6.055820055107	0.00531304324012606
chr6	7326889	7389976	ENSG00000164304	-	CAGE1	220.2	FALSE	FALSE	FALSE	NA	NA	1.08859790899359	NA	2.05119753086031	-6.23015282678471	-0.0628377570396553
chr6	7389729	7418270	ENSG00000124784	+	RIOK1	645	FALSE	FALSE	FALSE	NA	NA	-1.13410626311355	NA	1.74484790057009	-6.2893761189677	-0.0909333321317814
chr6	7541808	7586950	ENSG00000096696	+	DSP	1488	FALSE	FALSE	FALSE	NA	NA	-1.01774284171518	NA	0.758160001650458	-5.3595168990157	0.00419346419122022
chr6	7590432	7612200	ENSG00000168566	+	SNRNP48	680	FALSE	FALSE	FALSE	NA	NA	-1.24489043897854	NA	0.72402513500787	-5.0103097326215	0.0598895474938663
chr6	7727030	7881655	ENSG00000153162	+	BMP6	645	FALSE	FALSE	FALSE	NA	NA	-1.03496225302216	NA	0.452879942774607	-3.53616000420127	0.0912874443354292
chr6	7881483	8026646	ENSG00000239264	-	TXNDC5	1488	FALSE	FALSE	FALSE	NA	NA	-1.26270059206158	NA	0.844420634521039	-3.98092423826659	0.0212513588095208
chr6	7881755	8064597	ENSG00000259040	-	BLOC1S5-TXNDC5	680	FALSE	FALSE	FALSE	NA	NA	NA	NA	0.791029909254354	-3.94392077175448	-0.00713217594118874
chr6	8013800	8064647	ENSG00000188428	-	BLOC1S5	361.2	FALSE	FALSE	FALSE	NA	NA	1.11002072245554	NA	0.617078188913856	-3.80578766040493	-0.114269033592499
chr6	8015959	8102763	ENSG00000265818	-	EEF1E1-BLOC1S5	645	FALSE	FALSE	FALSE	NA	NA	NA	NA	0.506974844584491	-3.7833589212998	-0.113655323949096
chr6	8073593	8102811	ENSG00000124802	-	EEF1E1	645	FALSE	FALSE	FALSE	NA	NA	1.02667052587995	NA	0.367570332248138	-3.74929248808139	-0.110733396269344
chr6	8413301	8435794	ENSG00000124786	-	SLC35B3	950	FALSE	FALSE	FALSE	NA	NA	1.02091840481547	NA	-1.99362991056263	1.55736264350774	-0.196916922677589
chr6	9596343	10211841	ENSG00000181355	-	OFCC1	NA	FALSE	FALSE	FALSE	NA	NA	NA	NA	-2.68607106740688	9.5729326158279	0.0657072871661821
chr6	10393419	10419892	ENSG00000137203	-	TFAP2A	544	FALSE	FALSE	TRUE	NA	NA	1.16862245139659	NA	1.13869414967837	-1.1875516921224	0.150471655374275
chr6	10492456	10629601	ENSG00000111846	+	GCNT2	361.2	FALSE	FALSE	FALSE	NA	NA	1.05380285388122	NA	2.55265536137864	-3.25301713532949	0.131157316437423
chr6	10633993	10647501	ENSG00000205318	+	GCNT6	176.1	FALSE	FALSE	FALSE	NA	NA	NA	NA	2.89349580292393	-3.7405162209901	0.0751499656820123
chr6	10671651	10695030	ENSG00000137434	-	C6orf52	220.2	FALSE	FALSE	FALSE	NA	NA	1.63451639479329	NA	3.00792519666144	-4.13848712938329	-0.0411878654192828
chr6	10694928	10710015	ENSG00000111845	+	PAK1IP1	645	FALSE	FALSE	FALSE	NA	NA	-1.1933778565152	NA	3.03306504372448	-4.27592233730261	-0.0896465001673207
chr6	10723148	10731362	ENSG00000111843	+	TMEM14C	44.2	FALSE	FALSE	FALSE	NA	NA	-1.0698578102834	NA	3.04579814780913	-4.34552507065926	-0.114187907600376
chr6	10747992	10852986	ENSG00000137210	+	TMEM14B	324.5	FALSE	FALSE	FALSE	NA	NA	1.04922460089044	NA	3.01337451787643	-3.79697418812714	-0.0912172150182888
chr6	10748027	10930656	ENSG00000272162	+	RP11-637O19.3	361.2	FALSE	FALSE	FALSE	NA	NA	NA	NA	2.83090623976779	-3.52997927870327	-0.0775613087781726
chr6	10748027	10979553	ENSG00000153157	+	SYCP2L	361.2	FALSE	FALSE	FALSE	NA	NA	-1.01034756379042	NA	2.70915683621839	-3.44505045847834	-0.0646950067703017
chr6	10762956	10838764	ENSG00000111837	-	MAK	1064	FALSE	FALSE	FALSE	NA	NA	1.0793160146463	NA	3.02075844616013	-3.7980151421334	-0.0912843882528535
chr6	10873456	10882174	ENSG00000124827	-	GCM2	645	FALSE	FALSE	TRUE	NA	NA	1.5163100854228	NA	2.71816869965696	-3.19425901968963	-0.0593195987647492
chr6	10980992	11044547	ENSG00000197977	-	ELOVL2	361.2	FALSE	FALSE	FALSE	NA	NA	-1.00053934005961	NA	2.04458296677772	-3.05566369501454	0.0252295785510363
chr6	11094266	11138964	ENSG00000224531	+	SMIM13	544	FALSE	FALSE	FALSE	NA	NA	1.04494344142901	NA	1.22203871618344	-1.89841219996699	-0.0169356916650462
chr6	11102722	11111965	ENSG00000244476	-	ERVFRD-1	36	FALSE	FALSE	FALSE	NA	NA	NA	NA	1.16044716224625	-1.79127220715689	-0.0195814180647336
chr6	11183531	11382581	ENSG00000111859	-	NEDD9	987	FALSE	FALSE	FALSE	NA	NA	-1.01663158252581	NA	-0.161474794138405	1.36315268241118	0.256484338015605
chr6	11537938	11583757	ENSG00000205269	+	TMEM170B	454.6	FALSE	FALSE	FALSE	NA	NA	1.42916532992119	NA	0.401693879187138	3.06785021426133	0.159738426854516
chr6	11712287	11807279	ENSG00000111863	-	ADTRP	361.2	FALSE	FALSE	FALSE	NA	NA	NA	NA	2.17471322338431	5.98315877069466	0.375675822004669
chr6	12008995	12165232	ENSG00000095951	+	HIVEP1	645	FALSE	TRUE	TRUE	NA	1441.5	1.28068245189568	FALSE	2.58832600185942	5.97033175065089	0.222718831193911
chr6	12290596	12297427	ENSG00000078401	+	EDN1	645	FALSE	FALSE	FALSE	NA	NA	1.46641664301351	NA	0.805239423069844	4.86111375608566	0.397430171265099
chr6	12717893	13288645	ENSG00000112137	+	PHACTR1	987	FALSE	FALSE	FALSE	NA	NA	1.29186356555741	NA	-0.375123743028099	6.26605968817213	0.257667413335898
chr6	13266774	13328815	ENSG00000145979	-	TBC1D7	645	FALSE	FALSE	FALSE	NA	NA	1.0411668563278	NA	1.67941544749422	-1.63916535914236	0.088539008837092
chr6	13358062	13487894	ENSG00000145990	-	GFOD1	987	FALSE	FALSE	FALSE	NA	NA	-1.09074498734183	NA	1.92991595838093	-3.39304469761456	0.0381478545347368
chr6	13469513	13486415	ENSG00000187461	-	AL583828.1	176.1	FALSE	FALSE	FALSE	NA	NA	NA	NA	2.06063996702852	-4.11925772121358	0.0279676235029589
chr6	13574816	13614790	ENSG00000124523	+	SIRT5	4290	FALSE	FALSE	FALSE	NA	NA	1.11296278299886	NA	2.60012867687663	-5.5854437597453	-0.0126030077630591
chr6	13615559	13632971	ENSG00000225921	+	NOL7	544	FALSE	FALSE	FALSE	NA	NA	-1.07295096741575	NA	2.65856594545091	-5.54591361017174	-0.0797835302624748
chr6	13615728	13621126	ENSG00000268059	-	AL441883.1	NA	FALSE	FALSE	FALSE	NA	NA	-1.36097626182034	NA	2.65856594545091	-5.54591361017174	-0.0797835302624748
chr6	13621730	13711796	ENSG00000010017	-	RANBP9	645	FALSE	FALSE	FALSE	NA	NA	1.11761111888813	NA	2.966217247249	-5.49945390681353	-0.157872599820689
chr6	13786789	13814800	ENSG00000050393	-	MCUR1	645	FALSE	FALSE	FALSE	NA	NA	1.02646350001312	NA	3.53106149685045	-5.58739921161643	-0.0713167736531484
chr6	13924677	13980533	ENSG00000180537	+	RNF182	987	FALSE	FALSE	FALSE	NA	NA	1.22191960889822	NA	3.57682988709339	-3.10774399949374	0.057180442903422
chr6	14117872	14137149	ENSG00000112149	+	CD83	220.2	FALSE	FALSE	FALSE	NA	NA	1.09108244470414	NA	3.17069265861538	-1.28686618018562	0.0568801823663705
chr6	15246527	15522252	ENSG00000008083	+	JARID2	645	FALSE	FALSE	FALSE	NA	NA	-1.08902928432289	NA	2.45844235417611	1.88650011909837	0.208969520506496
chr6	15523032	15663289	ENSG00000047579	-	DTNBP1	645	FALSE	FALSE	FALSE	NA	NA	1.11881694890154	NA	1.94178817387981	3.71996287354563	0.127142288445182
chr6	16129356	16148479	ENSG00000007944	+	MYLIP	886	FALSE	FALSE	FALSE	NA	NA	1.17930226187555	NA	3.79523253830251	-0.313703080756587	-0.00903756570885417
chr6	16238811	16295780	ENSG00000137198	+	GMPR	1292	FALSE	FALSE	FALSE	NA	NA	1.00993508490427	NA	3.70806823959037	-1.54374666207939	0.00554177026829548
chr6	16299343	16761722	ENSG00000124788	-	ATXN1	950	FALSE	FALSE	FALSE	NA	NA	1.26500572037864	NA	1.26691339975741	-0.974817079479375	-0.122287225478242
chr6	17102489	17131603	ENSG00000230873	+	STMND1	220.2	FALSE	FALSE	FALSE	NA	NA	1.04096105823194	NA	-0.498731507512514	-1.41133647950212	-0.121661168504954
chr6	17281577	17294106	ENSG00000112183	+	RBM24	645	FALSE	FALSE	FALSE	NA	NA	1.38060456628785	NA	-0.106000223194155	-2.29020530347514	-0.0824144190656453
chr6	17393447	17558023	ENSG00000112186	+	CAP2	361.2	FALSE	FALSE	FALSE	NA	NA	1.14848714030711	NA	1.74952735084759	-3.80289917151115	-0.0619546844200136
chr6	17600586	17611950	ENSG00000137414	+	FAM8A1	950	FALSE	FALSE	FALSE	NA	NA	1.09606964699375	NA	3.29597693426145	-7.15584599566493	-0.141381217137387
chr6	17615269	17706656	ENSG00000124789	-	NUP153	680	FALSE	FALSE	FALSE	NA	NA	-1.02286520305293	NA	3.45973246890509	-7.79642036384748	-0.182291837430205
chr6	17759414	17987854	ENSG00000137177	-	KIF13A	645	FALSE	FALSE	FALSE	NA	NA	1.02051986439731	NA	3.31840104971875	-5.91592858303761	-0.0839609860041524
chr6	18120718	18122851	ENSG00000187566	-	NHLRC1	544	FALSE	FALSE	FALSE	NA	NA	NA	NA	2.7007066092228	-4.72752640227062	-0.0745297875195989
chr6	18128542	18155305	ENSG00000137364	-	TPMT	361.2	FALSE	FALSE	FALSE	NA	NA	-1.09866644384333	NA	2.67934108274861	-4.65550804070647	-0.0758968878133102
chr6	18155560	18224084	ENSG00000165097	+	KDM1B	645	FALSE	FALSE	FALSE	NA	NA	-1.25415248550345	NA	2.46999938390655	-4.30543422726864	-0.077770951567556
chr6	18224099	18265054	ENSG00000124795	-	DEK	361.2	FALSE	FALSE	FALSE	NA	NA	-1.00553943264518	NA	2.05788102583764	-4.20793436665029	-0.0604439351935988
chr6	18368779	18469105	ENSG00000137393	+	RNF144B	361.2	FALSE	FALSE	FALSE	NA	NA	-1.10079802625053	NA	0.498231584235308	-2.56411266341703	-0.221270141635834
chr6	19837617	19840915	ENSG00000172201	+	ID4	680	FALSE	FALSE	FALSE	NA	NA	-1.04351371865614	NA	-1.01839554454625	2.56126915019959	0.500506609562848
chr6	20100935	20212670	ENSG00000172197	-	MBOAT1	1488	FALSE	FALSE	FALSE	NA	NA	1.73435413986127	NA	2.85794103855234	-1.92371557946549	0.239547284434691
chr6	20402398	20493941	ENSG00000112242	+	E2F3	361.2	FALSE	FALSE	TRUE	NA	NA	1.14371012157372	NA	3.34691877451307	-6.44751715578056	0.0675564739063674
chr6	20534688	21232635	ENSG00000145996	+	CDKAL1	987	FALSE	FALSE	FALSE	NA	NA	-1.06848366130022	NA	1.17855189644928	-2.47717158033952	0.203333370329878
chr6	21593972	21598847	ENSG00000124766	+	SOX4	1714	FALSE	FALSE	TRUE	NA	NA	-1.17513885650287	NA	-1.17481798469035	1.97990918787325	0.148678907193954
chr6	22287480	22297730	ENSG00000172179	-	PRL	361.2	FALSE	FALSE	FALSE	NA	NA	NA	NA	-2.1095947910616	11.1301413554973	-0.116723874518763
chr6	22569678	22571892	ENSG00000112273	+	HDGFL1	104.7	FALSE	FALSE	FALSE	NA	NA	NA	NA	-3.03574083082085	10.6032170947445	0.133743222461119
chr6	24126350	24155128	ENSG00000152954	+	NRSN1	645	FALSE	FALSE	FALSE	NA	NA	NA	NA	-2.63095061556936	2.46844643529867	0.131041573298477
chr6	24171984	24358280	ENSG00000146038	-	DCDC2	544	FALSE	FALSE	FALSE	NA	NA	2.33903243822097	NA	-1.53076027358142	-0.41591011741027	0.0273930286086835
chr6	24357131	24358512	ENSG00000146049	+	KAAG1	454.6	FALSE	FALSE	FALSE	NA	NA	NA	NA	-0.452567619487546	-2.65151974696872	0.0403745602209993
chr6	24403153	24425810	ENSG00000124532	+	MRS2	680	FALSE	FALSE	FALSE	NA	NA	1.09655692878927	NA	-0.149217595268831	-3.30411696038163	0.0961662422049256
chr6	24424793	24495433	ENSG00000112293	-	GPLD1	361.2	FALSE	FALSE	FALSE	NA	NA	1.12269455038247	NA	-0.0301075514538757	-3.59266210315524	0.109036930891019
chr6	24495080	24537435	ENSG00000112294	+	ALDH5A1	987	FALSE	FALSE	FALSE	NA	NA	1.19593271497596	NA	0.11645153720997	-3.79610316970398	0.137766588432473
chr6	24544332	24646383	ENSG00000137261	-	KIAA0319	987	FALSE	FALSE	FALSE	NA	NA	1.6332872763208	NA	0.532820023846125	-3.5229208761198	0.0754329304328648
chr6	24650205	24667261	ENSG00000111802	-	TDP2	987	FALSE	FALSE	FALSE	NA	NA	-1.03715352284755	NA	0.928884762029011	-3.50679660961899	-0.0492153017836747
chr6	24667263	24705293	ENSG00000112304	+	ACOT13	886	FALSE	FALSE	FALSE	NA	NA	-1.14630345609647	NA	0.941046309456567	-3.52058942440046	-0.050539629592387
chr6	24705089	24721064	ENSG00000112308	-	C6orf62	NA	FALSE	FALSE	FALSE	NA	NA	1.15308326622381	NA	1.01627922293652	-3.6058974496226	-0.0587305457975287
chr6	24775159	24786327	ENSG00000112312	+	GMNN	680	FALSE	FALSE	FALSE	NA	NA	-1.03457855728485	NA	1.00457632306214	-3.36972263568793	-0.0172439025929547
chr6	24797549	24799117	ENSG00000260286	-	C6orf229	220.2	FALSE	FALSE	FALSE	NA	NA	NA	NA	1.00457632306214	-3.36972263568793	-0.0172439025929547
chr6	24797601	25042238	ENSG00000111913	-	FAM65B	NA	FALSE	FALSE	FALSE	NA	NA	1.23908213112501	NA	-0.199578000171038	-0.769839822697168	0.0572885608379148
chr6	25279306	25620758	ENSG00000079691	+	LRRC16A	NA	FALSE	FALSE	FALSE	NA	NA	-1.13069870348849	NA	-2.2256013637877	-0.226085373479221	-0.00059218245505349
chr6	25652464	25702011	ENSG00000079689	+	SCGN	645	FALSE	FALSE	FALSE	NA	NA	NA	NA	-1.34259892872936	0.35109159458693	-0.0222672995411134
chr6	25726291	25726790	ENSG00000164508	-	HIST1H2AA	104.7	FALSE	FALSE	FALSE	NA	NA	NA	NA	-1.08908574176304	0.819128051412323	-0.041595059928011
chr6	25727137	25727573	ENSG00000146047	+	HIST1H2BA	104.7	FALSE	FALSE	FALSE	NA	NA	NA	NA	-1.08908574176304	0.819128051412323	-0.041595059928011
chr6	25754927	25781419	ENSG00000146039	+	SLC17A4	104.7	FALSE	FALSE	FALSE	NA	NA	NA	NA	-0.863691446319099	1.30748412665362	-0.0532340352128511
chr6	25783125	25832287	ENSG00000124568	-	SLC17A1	104.7	FALSE	FALSE	FALSE	NA	NA	NA	NA	-0.636934264200989	1.40601624008807	-0.0410551497822344
chr6	25833294	25882514	ENSG00000124564	-	SLC17A3	220.2	FALSE	FALSE	FALSE	NA	NA	NA	NA	-0.257965069330301	1.28323837993568	-9.16298021318157e-05
chr6	25912982	25930946	ENSG00000112337	-	SLC17A2	132	FALSE	FALSE	FALSE	NA	NA	NA	NA	0.0644454201891884	1.26540524728603	0.0617618303961942
chr6	25963030	25987384	ENSG00000112343	+	TRIM38	104.7	FALSE	FALSE	FALSE	NA	NA	-1.43262517182773	NA	0.132780087956344	1.84910838412918	0.178665716225173
chr6	26017260	26018040	ENSG00000124610	-	HIST1H1A	25	FALSE	FALSE	FALSE	NA	NA	NA	NA	0.340940879474545	2.97595689951187	0.317546586755322
chr6	26020718	26021186	ENSG00000198366	+	HIST1H3A	104.7	FALSE	FALSE	FALSE	NA	NA	2.31611465692307	NA	0.340940879474545	2.97595689951187	0.317546586755322
chr6	26021907	26022278	ENSG00000196176	+	HIST1H4A	454.6	FALSE	FALSE	FALSE	NA	NA	7.40195702492367	NA	0.340940879474545	2.97595689951187	0.317546586755322
chr6	26027124	26027480	ENSG00000124529	-	HIST1H4B	55	FALSE	FALSE	FALSE	NA	NA	5.70348113272953	NA	0.340940879474545	2.97595689951187	0.317546586755322
chr6	26031817	26032288	ENSG00000124693	-	HIST1H3B	361.2	FALSE	FALSE	FALSE	NA	NA	2.80605285337763	NA	0.340940879474545	2.97595689951187	0.317546586755322
chr6	26033320	26033796	ENSG00000137259	-	HIST1H2AB	454.6	FALSE	FALSE	FALSE	NA	NA	2.73455015850628	NA	0.340940879474545	2.97595689951187	0.317546586755322
chr6	26043455	26043885	ENSG00000196226	-	HIST1H2BB	361.2	FALSE	FALSE	FALSE	NA	NA	1.26225943373246	NA	0.340940879474545	2.97595689951187	0.317546586755322
chr6	26045639	26046097	ENSG00000196532	+	HIST1H3C	382	FALSE	FALSE	FALSE	NA	NA	NA	NA	0.340940879474545	2.97595689951187	0.317546586755322
chr6	26055968	26056699	ENSG00000187837	-	HIST1H1C	361.2	FALSE	FALSE	FALSE	NA	NA	2.66920122678633	NA	0.694065038452174	3.90902312751168	0.378568747839297
chr6	26087509	26098571	ENSG00000010704	+	HFE	176.1	FALSE	FALSE	FALSE	NA	NA	NA	NA	0.694065038452174	3.90902312751168	0.378568747839297
chr6	26104104	26104518	ENSG00000197061	+	HIST1H4C	454.6	FALSE	FALSE	FALSE	NA	NA	1.89634473324293	NA	1.14798943191112	3.85726382231546	0.383501328921257
chr6	26107640	26108364	ENSG00000187475	-	HIST1H1T	645	FALSE	FALSE	FALSE	NA	NA	NA	NA	1.14798943191112	3.85726382231546	0.383501328921257
chr6	26115101	26124154	ENSG00000180596	-	HIST1H2BC	454.6	FALSE	FALSE	FALSE	NA	NA	2.24904219725351	NA	1.14798943191112	3.85726382231546	0.383501328921257
chr6	26124373	26139344	ENSG00000180573	+	HIST1H2AC	454.6	FALSE	FALSE	FALSE	NA	NA	2.95340892061594	NA	1.14798943191112	3.85726382231546	0.383501328921257
chr6	26156559	26157343	ENSG00000168298	+	HIST1H1E	454.6	FALSE	FALSE	FALSE	NA	NA	3.02958514187565	NA	1.74468070744141	2.89120851665629	0.362906172277316
chr6	26158349	26171577	ENSG00000158373	+	HIST1H2BD	324.5	FALSE	FALSE	FALSE	NA	NA	2.22443676358336	NA	1.74468070744141	2.89120851665629	0.362906172277316
chr6	26183958	26184454	ENSG00000197697	+	HIST1H2BE	454.6	FALSE	FALSE	FALSE	NA	NA	NA	NA	1.74468070744141	2.89120851665629	0.362906172277316
chr6	26188938	26189304	ENSG00000188987	-	HIST1H4D	454.6	FALSE	FALSE	FALSE	NA	NA	2.77690120026007	NA	1.74468070744141	2.89120851665629	0.362906172277316
chr6	26197068	26199521	ENSG00000197409	-	HIST1H3D	454.6	FALSE	FALSE	FALSE	NA	NA	1.08478244217271	NA	1.74468070744141	2.89120851665629	0.362906172277316
chr6	26199079	26199471	ENSG00000196866	-	HIST1H2AD	454.6	FALSE	FALSE	FALSE	NA	NA	NA	NA	1.74468070744141	2.89120851665629	0.362906172277316
chr6	26199748	26200942	ENSG00000197846	+	HIST1H2BF	454.6	FALSE	FALSE	FALSE	NA	NA	1.56758300261994	NA	2.28928781880893	2.06832099172493	0.336932955652532
chr6	26204858	26206266	ENSG00000198518	+	HIST1H4E	44.2	FALSE	FALSE	FALSE	NA	NA	3.29276595875533	NA	2.43513371898387	1.84818547550126	0.32998470661915
chr6	26216428	26216872	ENSG00000187990	-	HIST1H2BG	324.5	FALSE	FALSE	FALSE	NA	NA	NA	NA	2.43513371898387	1.84818547550126	0.32998470661915
chr6	26217165	26217711	ENSG00000168274	+	HIST1H2AE	454.6	FALSE	FALSE	FALSE	NA	NA	NA	NA	2.43513371898387	1.84818547550126	0.32998470661915
chr6	26225383	26225844	ENSG00000196966	+	HIST1H3E	454.6	FALSE	FALSE	FALSE	NA	NA	1.89025320650327	NA	2.43513371898387	1.84818547550126	0.32998470661915
chr6	26234440	26235216	ENSG00000124575	-	HIST1H1D	454.6	FALSE	FALSE	FALSE	NA	NA	2.68701266428713	NA	2.43513371898387	1.84818547550126	0.32998470661915
chr6	26240561	26240976	ENSG00000198327	+	HIST1H4F	176.1	FALSE	FALSE	FALSE	NA	NA	NA	NA	2.43513371898387	1.84818547550126	0.32998470661915
chr6	26246886	26247259	ENSG00000124578	-	HIST1H4G	454.6	FALSE	FALSE	FALSE	NA	NA	NA	NA	2.43513371898387	1.84818547550126	0.32998470661915
chr6	26250370	26250835	ENSG00000256316	-	HIST1H3F	454.6	FALSE	FALSE	FALSE	NA	NA	1.84171339235751	NA	3.03237880531037	0.569064441097715	0.22166978459113
chr6	26251879	26252303	ENSG00000197459	+	HIST1H2BH	324.5	FALSE	FALSE	FALSE	NA	NA	1.81201312124852	NA	3.03237880531037	0.569064441097715	0.22166978459113
chr6	26271146	26271612	ENSG00000256018	-	HIST1H3G	454.6	FALSE	FALSE	FALSE	NA	NA	NA	NA	3.03237880531037	0.569064441097715	0.22166978459113
chr6	26273144	26273622	ENSG00000168242	+	HIST1H2BI	454.6	FALSE	FALSE	FALSE	NA	NA	NA	NA	3.03237880531037	0.569064441097715	0.22166978459113
chr6	26281283	26285762	ENSG00000158406	-	HIST1H4H	454.6	FALSE	FALSE	FALSE	NA	NA	4.5854830120643	NA	3.03237880531037	0.569064441097715	0.22166978459113
chr6	26365387	26378546	ENSG00000186470	+	BTN3A2	382	FALSE	FALSE	FALSE	NA	NA	-1.1888414763574	NA	3.74940658876769	-2.47498276999113	0.0239523768509189
chr6	26383324	26395102	ENSG00000124508	+	BTN2A2	454.6	FALSE	FALSE	FALSE	NA	NA	1.21268721614509	NA	3.74940658876769	-2.47498276999113	0.0239523768509189
chr6	26402465	26415444	ENSG00000026950	+	BTN3A1	44.2	FALSE	FALSE	FALSE	NA	NA	1.19224569922925	NA	4.03097959156054	-3.28072971927852	0.0488780920330409
chr6	26440700	26453643	ENSG00000111801	+	BTN3A3	454.6	FALSE	FALSE	FALSE	NA	NA	8.00240606456048	NA	4.01282432083865	-3.23775246739681	0.058561303683396
chr6	26458150	26476849	ENSG00000112763	+	BTN2A1	176.1	FALSE	FALSE	FALSE	NA	NA	1.22931829737332	NA	3.96646407434947	-3.1280383739299	0.0832810040260537
chr6	26501449	26510650	ENSG00000124557	+	BTN1A1	324.5	FALSE	FALSE	FALSE	NA	NA	NA	NA	3.47742642177352	-2.28443473194264	0.105358478397916
chr6	26538633	26546482	ENSG00000182952	+	HMGN4	104.7	FALSE	FALSE	FALSE	NA	NA	1.12311820406968	NA	3.47742642177352	-2.28443473194264	0.105358478397916
chr6	26597180	26600278	ENSG00000146109	+	ABT1	4290	FALSE	FALSE	FALSE	NA	NA	-1.06858350703363	NA	3.02325655408751	-1.15793494806765	0.11818178559145
chr6	26636518	26659980	ENSG00000181315	-	ZNF322	176.1	FALSE	TRUE	TRUE	NA	2740.293	-1.13801078315451	TRUE	2.61686334329418	0.247503924136959	0.153978936519698
chr6	27093676	27100541	ENSG00000124635	-	HIST1H2BJ	220.2	FALSE	FALSE	FALSE	NA	NA	2.17257810030161	NA	2.07813473214234	3.35869037160657	0.277599117767235
chr6	27100832	27103070	ENSG00000196787	+	HIST1H2AG	220.2	FALSE	FALSE	FALSE	NA	NA	3.56217196564984	NA	2.52120684425481	2.98012130351882	0.251894090395927
chr6	27106073	27114619	ENSG00000197903	-	HIST1H2BK	220.2	FALSE	FALSE	FALSE	NA	NA	1.81182333893455	NA	2.52120684425481	2.98012130351882	0.251894090395927
chr6	27107076	27108418	ENSG00000198339	+	HIST1H4I	220.2	FALSE	FALSE	FALSE	NA	NA	NA	NA	2.52120684425481	2.98012130351882	0.251894090395927
chr6	27114861	27115317	ENSG00000184825	+	HIST1H2AH	220.2	FALSE	FALSE	FALSE	NA	NA	1.83845967251706	NA	2.52120684425481	2.98012130351882	0.251894090395927
chr6	27215480	27224403	ENSG00000112812	+	PRSS16	645	FALSE	FALSE	FALSE	NA	NA	1.41265458589057	NA	2.87966732074187	1.14330836349003	0.0501552202883975
chr6	27253682	27279949	ENSG00000158553	-	POM121L2	176.1	FALSE	FALSE	FALSE	NA	NA	1.69357392070484	NA	2.77219643331511	0.399561303846378	0.168597520769985
chr6	27342394	27371683	ENSG00000124613	+	ZNF391	104.7	FALSE	TRUE	TRUE	NA	48683.26	1.71544346007651	TRUE	2.50685278599641	-0.0161085249748187	0.445402212959762
chr6	27418522	27440897	ENSG00000096654	-	ZNF184	105	TRUE	TRUE	TRUE	0.852323997134448	77871.9	1.19216667415787	TRUE	2.51472104782126	0.133510104165377	0.424900611432603
chr6	27775257	27775709	ENSG00000185130	-	HIST1H2BL	361.2	FALSE	FALSE	FALSE	NA	NA	2.79000748043752	NA	1.92677010161378	1.56572522470846	0.128556706895849
chr6	27775899	27776429	ENSG00000196747	+	HIST1H2AI	361.2	FALSE	FALSE	FALSE	NA	NA	1.62251387380152	NA	1.92677010161378	1.56572522470846	0.128556706895849
chr6	27777842	27778314	ENSG00000203813	+	HIST1H3H	361.2	FALSE	FALSE	FALSE	NA	NA	1.92694250720193	NA	1.92677010161378	1.56572522470846	0.128556706895849
chr6	27782112	27782607	ENSG00000182611	-	HIST1H2AJ	324.5	FALSE	FALSE	FALSE	NA	NA	NA	NA	1.92677010161378	1.56572522470846	0.128556706895849
chr6	27782822	27783267	ENSG00000196374	+	HIST1H2BM	104.7	FALSE	FALSE	FALSE	NA	NA	NA	NA	1.92677010161378	1.56572522470846	0.128556706895849
chr6	27791884	27792257	ENSG00000197238	+	HIST1H4J	220.2	FALSE	FALSE	FALSE	NA	NA	4.61165036810342	NA	1.92677010161378	1.56572522470846	0.128556706895849
chr6	27798952	27799305	ENSG00000197914	-	HIST1H4K	3	FALSE	FALSE	FALSE	NA	NA	1.89394575946849	NA	1.92677010161378	1.56572522470846	0.128556706895849
chr6	27805658	27806117	ENSG00000184348	-	HIST1H2AK	324.5	FALSE	FALSE	FALSE	NA	NA	-1.46387333765087	NA	1.79659644851042	2.29096774374695	0.170421430027536
chr6	27806323	27823487	ENSG00000233822	+	HIST1H2BN	324.5	FALSE	FALSE	FALSE	NA	NA	2.5341297340236	NA	1.79659644851042	2.29096774374695	0.170421430027536
chr6	27833034	27833606	ENSG00000198374	+	HIST1H2AL	70	FALSE	FALSE	FALSE	NA	NA	NA	NA	1.79659644851042	2.29096774374695	0.170421430027536
chr6	27834570	27835359	ENSG00000184357	-	HIST1H1B	132	FALSE	FALSE	FALSE	NA	NA	NA	NA	1.79659644851042	2.29096774374695	0.170421430027536
chr6	27839623	27840099	ENSG00000182572	-	HIST1H3I	70	FALSE	FALSE	FALSE	NA	NA	NA	NA	1.79659644851042	2.29096774374695	0.170421430027536
chr6	27840926	27841289	ENSG00000198558	-	HIST1H4L	104.7	FALSE	FALSE	FALSE	NA	NA	NA	NA	1.79659644851042	2.29096774374695	0.170421430027536
chr6	27858093	27860884	ENSG00000197153	-	HIST1H3J	104.7	FALSE	FALSE	FALSE	NA	NA	1.00016538088383	NA	1.95863084650375	2.50376000216559	0.187096653448876
chr6	27860477	27860963	ENSG00000233224	-	HIST1H2AM	104.7	FALSE	FALSE	FALSE	NA	NA	-2.2440877279764	NA	1.95863084650375	2.50376000216559	0.187096653448876
chr6	27861203	27861669	ENSG00000196331	+	HIST1H2BO	104.7	FALSE	FALSE	FALSE	NA	NA	2.05715411823417	NA	1.95863084650375	2.50376000216559	0.187096653448876
chr6	27878963	27880174	ENSG00000168131	-	OR2B2	220.2	FALSE	FALSE	FALSE	NA	NA	NA	NA	1.95863084650375	2.50376000216559	0.187096653448876
chr6	27925019	27925960	ENSG00000124657	+	OR2B6	220.2	FALSE	FALSE	FALSE	NA	NA	-1.63277607698683	NA	2.35433812073756	1.94869122048068	0.117082590779168
chr6	28048753	28057341	ENSG00000197279	+	ZNF165	104.7	FALSE	TRUE	TRUE	NA	844.97	1.30550618054499	FALSE	3.52675280570621	-0.532359414686466	0.000524939968717224
chr6	28092338	28097860	ENSG00000196812	+	ZSCAN16	163.7	FALSE	TRUE	TRUE	NA	1041.17	1.30947680899639	FALSE	3.57514696868486	-0.656505622213229	-0.00521519769746703
chr6	28109688	28127250	ENSG00000198315	+	ZKSCAN8	163.7	TRUE	TRUE	TRUE	-0.121294671978602	1194.618	-1.00737558370909	FALSE	3.69308872555036	-1.48650994559665	-0.0836297234043162
chr6	28192664	28201260	ENSG00000137185	+	ZSCAN9	104.7	FALSE	TRUE	TRUE	NA	815.25	-1.32121200868202	FALSE	3.60319080081246	-2.09764181865097	-0.171593786194052
chr6	28212401	28227011	ENSG00000187626	-	ZKSCAN4	105	TRUE	TRUE	TRUE	-0.102237183423426	768.299	1.0525192148871	FALSE	3.54034963136148	-2.35133121993403	-0.222210114236357
chr6	28227098	28228736	ENSG00000189134	+	NKAPL	176.1	FALSE	FALSE	FALSE	NA	NA	NA	NA	3.54034963136148	-2.35133121993403	-0.222210114236357
chr6	28249314	28270326	ENSG00000137338	+	PGBD1	104.7	FALSE	FALSE	FALSE	NA	NA	1.01899154042936	NA	3.5992200795159	-2.33985479507701	-0.263594357064436
chr6	28292470	28324048	ENSG00000235109	-	ZSCAN31	176.1	FALSE	TRUE	TRUE	NA	727.9	1.61081853138486	FALSE	3.7894341411984	-2.2198821984598	-0.249381806267525
chr6	28317691	28336947	ENSG00000189298	+	ZKSCAN3	105	TRUE	TRUE	TRUE	-0.102237183423426	959.286	-1.06399671924838	FALSE	3.84837496601561	-2.18243721038452	-0.244494174980753
chr6	28346732	28367511	ENSG00000158691	-	ZSCAN12	104.7	FALSE	TRUE	TRUE	NA	987.444008804109	1.00276729723049	FALSE	4.05361388763518	-1.88107034431324	-0.159054459478594
chr6	28399707	28411279	ENSG00000187987	-	ZSCAN23	168	FALSE	TRUE	TRUE	NA	797.55	2.49670337385237	FALSE	3.9709577372013	-1.23467753739334	-0.0182804485927706
chr6	28471073	28495992	ENSG00000198704	-	GPX6	104.7	FALSE	FALSE	FALSE	NA	NA	NA	NA	3.68218952925151	0.231533843379274	0.0516567279768321
chr6	28493702	28502729	ENSG00000224586	+	GPX5	104.7	FALSE	FALSE	FALSE	NA	NA	NA	NA	3.66460323829077	0.82194418519298	0.0402466655450195
chr6	28539407	28583989	ENSG00000232040	-	SCAND3	NA	FALSE	FALSE	TRUE	NA	NA	-1.11328765520046	NA	3.6919184564925	3.17071878935013	-0.0459193588932754
chr6	28870779	28891766	ENSG00000204713	-	TRIM27	544	FALSE	FALSE	FALSE	NA	NA	-1.0800422658907	NA	4.02956905630933	6.44911909653407	0.0823758478258974
chr6	28911654	28912314	ENSG00000204709	+	C6orf100	104.7	FALSE	FALSE	FALSE	NA	NA	1.52244834234889	NA	4.00555820577529	5.72305179218835	0.0846549644044456
chr6	28962562	28973093	ENSG00000197935	-	ZNF311	105	TRUE	TRUE	TRUE	0.613353321290592	1083.285	NA	FALSE	3.73334646303358	6.36769642829027	0.0781444034539271
chr6	29011990	29013017	ENSG00000204704	-	OR2W1	176.1	FALSE	FALSE	FALSE	NA	NA	NA	NA	3.27684360470551	10.8257192125444	0.0561686013806586
chr6	29053985	29055090	ENSG00000204703	-	OR2B3	176.1	FALSE	FALSE	FALSE	NA	NA	NA	NA	2.77693739710496	4.1364147084036	0.0045992024175785
chr6	29068386	29069658	ENSG00000204702	+	OR2J1	176.1	FALSE	FALSE	FALSE	NA	NA	NA	NA	2.77693739710496	4.1364147084036	0.0045992024175785
chr6	29079668	29080603	ENSG00000204701	+	OR2J3	176.1	FALSE	FALSE	FALSE	NA	NA	NA	NA	2.77693739710496	4.1364147084036	0.0045992024175785
chr6	29141311	29142351	ENSG00000204700	+	OR2J2	176.1	FALSE	FALSE	FALSE	NA	NA	NA	NA	2.22062902273009	3.17201220027148	-0.0398173231879762
chr6	29274403	29275519	ENSG00000204695	+	OR14J1	104.7	FALSE	FALSE	FALSE	NA	NA	NA	NA	0.656410173556815	10.5804590264135	-0.0485937675445651
chr6	29323007	29399744	ENSG00000243729	-	OR5V1	176.1	FALSE	FALSE	FALSE	NA	NA	NA	NA	0.115049818631628	6.13841123227578	-0.0190030135731597
chr6	29341200	29343068	ENSG00000112462	-	OR12D3	176.1	FALSE	FALSE	FALSE	NA	NA	NA	NA	0.31290099488612	6.73101505246171	-0.0219738896255945
chr6	29364416	29365448	ENSG00000168787	+	OR12D2	104.7	FALSE	FALSE	FALSE	NA	NA	NA	NA	0.0076860327594952	5.81684169789417	-0.0173909024183798
chr6	29393281	29424848	ENSG00000204694	-	OR11A1	176.1	FALSE	FALSE	FALSE	NA	NA	NA	NA	-0.0295007502173765	9.60562066037381	0.0154893107988781
chr6	29407083	29408731	ENSG00000206474	+	OR10C1	15.1	FALSE	FALSE	FALSE	NA	NA	NA	NA	-0.0395566118836381	10.6301218616335	0.024380253836819
chr6	29424958	29432105	ENSG00000204688	+	OR2H1	15.1	FALSE	FALSE	FALSE	NA	NA	NA	NA	-0.0395566118836381	10.6301218616335	0.024380253836819
chr6	29454474	29455738	ENSG00000204687	-	MAS1L	18.8	FALSE	FALSE	FALSE	NA	NA	NA	NA	0.100682433135845	10.6750301028721	0.0838684546801121
chr6	29523292	29527702	ENSG00000213886	-	UBD	220.2	FALSE	FALSE	FALSE	NA	NA	NA	NA	0.213197750542474	3.95643717252518	0.101926725266396
chr6	29523406	29601753	ENSG00000204681	-	GABBR1	886	FALSE	FALSE	FALSE	NA	NA	1.48806561431919	NA	0.19235054654013	3.51115371679685	0.099250119537151
chr6	29555683	29556745	ENSG00000204657	+	OR2H2	176.1	FALSE	FALSE	FALSE	NA	NA	NA	NA	0.183980128317698	3.26640461441762	0.0979947741785958
chr6	29624758	29640149	ENSG00000204655	+	MOG	220.2	FALSE	FALSE	FALSE	NA	NA	NA	NA	0.114783193495079	3.73681652188661	0.0944501281875896
chr6	29640169	29648887	ENSG00000204644	-	ZFP57	105	TRUE	TRUE	TRUE	0.877586987809023	360.793	NA	FALSE	0.114783193495079	3.73681652188661	0.0944501281875896
chr6	29690552	29706305	ENSG00000204642	+	HLA-F	220.2	FALSE	FALSE	FALSE	NA	NA	1.36784890633414	NA	0.128188916738947	4.7399000998633	0.104679207426551
chr6	29794744	29798902	ENSG00000204632	+	HLA-G	12	FALSE	FALSE	FALSE	NA	NA	NA	NA	0.151195331944665	5.00390047395051	0.105153643641326
chr6	29909037	29913661	ENSG00000206503	+	HLA-A	324.5	FALSE	FALSE	FALSE	NA	NA	-1.00170620830668	NA	0.55520357932549	3.14918611117993	0.202322689287301
chr6	30026676	30032686	ENSG00000066379	+	ZNRD1	544	FALSE	FALSE	FALSE	NA	NA	-1.26652398627136	NA	0.873019277334419	10.8972593188794	0.127516335800732
chr6	30034486	30038110	ENSG00000204619	+	PPP1R11	810	FALSE	FALSE	FALSE	NA	NA	-1.12230429215611	NA	0.873019277334419	10.8972593188794	0.127516335800732
chr6	30038043	30043664	ENSG00000204618	-	RNF39	220.2	FALSE	FALSE	FALSE	NA	NA	NA	NA	0.873019277334419	10.8972593188794	0.127516335800732
chr6	30070674	30080883	ENSG00000204616	-	TRIM31	104.7	FALSE	FALSE	FALSE	NA	NA	NA	NA	1.13343394559756	10.952354529442	0.0814235712914417
chr6	30103885	30116512	ENSG00000204614	+	TRIM40	176.1	FALSE	FALSE	FALSE	NA	NA	NA	NA	1.49396982907671	10.9796948617303	0.0674454922406804
chr6	30119722	30128711	ENSG00000204613	-	TRIM10	176.1	FALSE	FALSE	FALSE	NA	NA	NA	NA	1.49396982907671	10.9796948617303	0.0674454922406804
chr6	30130993	30140473	ENSG00000204610	+	TRIM15	220.2	FALSE	FALSE	FALSE	NA	NA	NA	NA	1.49396982907671	10.9796948617303	0.0674454922406804
chr6	30152232	30181204	ENSG00000234127	-	TRIM26	324.5	FALSE	FALSE	FALSE	NA	NA	-1.03102921490413	NA	1.86596728617866	10.9451694493724	0.0412806884811401
chr6	30294256	30311506	ENSG00000204599	+	TRIM39	544	FALSE	FALSE	FALSE	NA	NA	1.17400231346217	NA	2.74155082805458	8.26991736343879	-0.025491754566312
chr6	30297359	30314631	ENSG00000248167	+	TRIM39-RPP21	454.6	FALSE	FALSE	FALSE	NA	NA	NA	NA	2.80997570091799	8.26665507482122	-0.032709341380875
chr6	30312908	30314661	ENSG00000241370	+	RPP21	1064	FALSE	FALSE	FALSE	NA	NA	1.10696995798984	NA	2.86807574672725	8.26388504199436	-0.0388378464736778
chr6	30457244	30461982	ENSG00000204592	+	HLA-E	91	FALSE	FALSE	FALSE	NA	NA	-1.13198329042566	NA	4.2464696061533	5.42905815090336	-0.11824185280064
chr6	30509154	30524951	ENSG00000204590	-	GNL1	4290	FALSE	FALSE	FALSE	NA	NA	-1.09399954473468	NA	4.42407111898534	4.74350275083148	-0.0640255421336011
chr6	30524663	30531500	ENSG00000204576	+	PRR3	176.1	FALSE	FALSE	FALSE	NA	NA	-1.11874293249004	NA	4.42407111898534	4.74350275083148	-0.0640255421336011
chr6	30539153	30564956	ENSG00000204574	+	ABCF1	1292	FALSE	FALSE	FALSE	NA	NA	-1.14926348931313	NA	4.50020200352513	5.19823911284763	-0.0740466651495345
chr6	30568177	30586389	ENSG00000204569	-	PPP1R10	987	FALSE	FALSE	FALSE	NA	NA	1.09389349777134	NA	4.55542043913884	5.52804155459604	-0.0813145924933316
chr6	30585486	30594172	ENSG00000204568	+	MRPS18B	220.2	FALSE	FALSE	FALSE	NA	NA	1.12583256647909	NA	4.55542043913884	5.52804155459604	-0.0813145924933316
chr6	30594619	30614600	ENSG00000137343	+	ATAT1	361.2	FALSE	FALSE	FALSE	NA	NA	1.03274217008234	NA	4.63201167010025	7.09357501050658	-0.142317003947414
chr6	30614816	30620987	ENSG00000204564	+	C6orf136	220.2	FALSE	FALSE	FALSE	NA	NA	1.27134838747665	NA	4.66024219368428	7.67057059449662	-0.164800152990867
chr6	30620896	30640814	ENSG00000204560	-	DHX16	4290	FALSE	FALSE	FALSE	NA	NA	1.02591742262179	NA	4.66024219368428	7.67057059449662	-0.164800152990867
chr6	30644166	30655672	ENSG00000146112	-	PPP1R18	220.2	FALSE	FALSE	FALSE	NA	NA	-1.05027568871804	NA	4.63650914089989	7.36499087304474	-0.188573574214007
chr6	30655824	30659197	ENSG00000137404	-	NRM	680	FALSE	FALSE	FALSE	NA	NA	-1.12942271204316	NA	4.6120939354786	7.05068338098722	-0.213025996536961
chr6	30667584	30685666	ENSG00000137337	-	MDC1	987	FALSE	FALSE	FALSE	NA	NA	1.01793211240378	NA	4.6120939354786	7.05068338098722	-0.213025996536961
chr6	30687978	30693203	ENSG00000196230	+	TUBB	361.2	FALSE	FALSE	FALSE	NA	NA	-1.20673433554066	NA	4.6120939354786	7.05068338098722	-0.213025996536961
chr6	30695486	30710510	ENSG00000137312	-	FLOT1	950	FALSE	FALSE	FALSE	NA	NA	1.21819886725885	NA	4.52588375195854	7.12784133259782	-0.207189619842527
chr6	30710976	30712331	ENSG00000137331	-	IER3	176.1	FALSE	FALSE	FALSE	NA	NA	-1.20218305942525	NA	4.48885332390548	7.16098034245227	-0.204682921041511
chr6	30844198	30867933	ENSG00000204580	+	DDR1	454.6	FALSE	FALSE	FALSE	NA	NA	1.27759628790946	NA	3.54987126504471	5.67812361165564	-0.270241376921251
chr6	30875961	30881883	ENSG00000213780	+	GTF2H4	1714	FALSE	FALSE	FALSE	NA	NA	-1.14260912357951	NA	3.46995033002925	5.77898178157539	-0.283880790012886
chr6	30876019	30894236	ENSG00000137411	+	VARS2	645	FALSE	FALSE	FALSE	NA	NA	1.08635938530515	NA	3.46995033002925	5.77898178157539	-0.283880790012886
chr6	30899130	30899952	ENSG00000196260	-	SFTA2	220.2	FALSE	FALSE	FALSE	NA	NA	NA	NA	3.46995033002925	5.77898178157539	-0.283880790012886
chr6	30908749	30921998	ENSG00000168631	+	DPCR1	NA	FALSE	FALSE	FALSE	NA	NA	NA	NA	3.32424702254826	6.17846038670215	-0.239220921066566
chr6	30951495	30957680	ENSG00000204544	+	MUC21	361.2	FALSE	FALSE	FALSE	NA	NA	NA	NA	3.09111133005437	6.87544241179463	-0.155069919999829
chr6	30978251	31003179	ENSG00000261272	+	MUC22	454.6	FALSE	FALSE	FALSE	NA	NA	NA	NA	3.05032814563246	6.73183655473294	-0.149159679863537
chr6	31079000	31080336	ENSG00000204542	-	C6orf15	176.1	FALSE	FALSE	FALSE	NA	NA	NA	NA	2.54606887851236	4.16088710607165	-0.0985314556533172
chr6	31082527	31107869	ENSG00000204540	+	PSORS1C1	176.1	FALSE	FALSE	FALSE	NA	NA	1.43012831700895	NA	2.54914751293668	4.13578377121969	-0.0972634374262775
chr6	31082867	31088223	ENSG00000204539	-	CDSN	220.2	FALSE	FALSE	FALSE	NA	NA	NA	NA	2.54606887851236	4.16088710607165	-0.0985314556533172
chr6	31105313	31107127	ENSG00000204538	-	PSORS1C2	220.2	FALSE	FALSE	FALSE	NA	NA	NA	NA	2.55598444472316	4.08004218145374	-0.0944478214037758
chr6	31110216	31126015	ENSG00000204536	-	CCHCR1	220.2	FALSE	FALSE	FALSE	NA	NA	1.03771198727099	NA	2.55598444472316	4.08004218145374	-0.0944478214037758
chr6	31126319	31134936	ENSG00000137310	+	TCF19	361.2	FALSE	FALSE	FALSE	NA	NA	1.14235403268226	NA	2.55598444472316	4.08004218145374	-0.0944478214037758
chr6	31132119	31148508	ENSG00000204531	-	POU5F1	361.2	FALSE	FALSE	TRUE	NA	NA	-1.07720647775886	NA	2.55598444472316	4.08004218145374	-0.0944478214037758
chr6	31165537	31171745	ENSG00000206344	+	HCG27	44.2	FALSE	FALSE	FALSE	NA	NA	1.63368920771946	NA	2.72502315272762	4.18207366668912	-0.114366948459552
chr6	31236526	31239907	ENSG00000204525	-	HLA-C	104.7	FALSE	FALSE	FALSE	NA	NA	1.0650479211657	NA	2.90876574489186	3.62878289811346	-0.159102825621604
chr6	31321649	31324965	ENSG00000234745	-	HLA-B	104.7	FALSE	FALSE	FALSE	NA	NA	1.09594396282828	NA	3.55822855424543	3.83792650141525	-0.158673982448072
chr6	31371356	31383092	ENSG00000204520	+	MICA	544	FALSE	FALSE	FALSE	NA	NA	1.30652739657715	NA	3.99924622460596	2.51100232797649	-0.138622205915969
chr6	31462658	31478901	ENSG00000204516	+	MICB	44.2	FALSE	FALSE	FALSE	NA	NA	1.56672044052896	NA	3.57891058935956	1.78833394796899	-0.0823060387038348
chr6	31496494	31498009	ENSG00000204511	+	MCCD1	176.1	FALSE	FALSE	FALSE	NA	NA	NA	NA	3.57891058935956	1.78833394796899	-0.0823060387038348
chr6	31497996	31510225	ENSG00000198563	-	DDX39B	220.2	FALSE	FALSE	FALSE	NA	NA	1.0041078551978	NA	3.7041445969146	3.41994631756988	-0.0551983767429595
chr6	31497996	31514385	ENSG00000254870	-	ATP6V1G2-DDX39B	361.2	FALSE	FALSE	FALSE	NA	NA	NA	NA	3.71037572287077	3.5011157043651	-0.0538498258617508
chr6	31512239	31516204	ENSG00000213760	-	ATP6V1G2	361.2	FALSE	FALSE	FALSE	NA	NA	1.2291213036367	NA	3.72869163830156	3.73972638492247	-0.0498855401102363
chr6	31514647	31526606	ENSG00000204498	+	NFKBIL1	220.2	FALSE	FALSE	FALSE	NA	NA	1.2107792486105	NA	3.72869163830156	3.73972638492247	-0.0498855401102363
chr6	31539831	31542101	ENSG00000226979	+	LTA	220.2	FALSE	FALSE	FALSE	NA	NA	1.60453448037699	NA	3.72869163830156	3.73972638492247	-0.0498855401102363
chr6	31543344	31546113	ENSG00000232810	+	TNF	454.6	FALSE	FALSE	FALSE	NA	NA	NA	NA	3.72869163830156	3.73972638492247	-0.0498855401102363
chr6	31548302	31550299	ENSG00000227507	-	LTB	220.2	FALSE	FALSE	FALSE	NA	NA	NA	NA	3.76024511097704	4.11154190731056	-0.041405390401895
chr6	31553901	31556686	ENSG00000204482	+	LST1	220.2	FALSE	FALSE	FALSE	NA	NA	NA	NA	3.94003637474535	6.22305614481882	0.00675278419597625
chr6	31556672	31560762	ENSG00000204475	-	NCR3	104.7	FALSE	FALSE	FALSE	NA	NA	NA	NA	3.94003637474535	6.22305614481882	0.00675278419597625
chr6	31582961	31584798	ENSG00000204472	+	AIF1	176.1	FALSE	FALSE	FALSE	NA	NA	NA	NA	3.94003637474535	6.22305614481882	0.00675278419597625
chr6	31588497	31605548	ENSG00000204469	+	PRRC2A	950	FALSE	FALSE	FALSE	NA	NA	1.01694402303361	NA	4.01049209496711	5.93919088641971	0.0229596710477236
chr6	31606805	31620482	ENSG00000204463	-	BAG6	886	FALSE	FALSE	FALSE	NA	NA	1.04014175554399	NA	4.15659848575689	5.35063607975696	0.0565623782315106
chr6	31620193	31625987	ENSG00000204444	+	APOM	454	FALSE	FALSE	FALSE	NA	NA	-1.35517513021246	NA	4.15659848575689	5.35063607975696	0.0565623782315106
chr6	31626075	31628549	ENSG00000204439	-	C6orf47	220.2	FALSE	FALSE	FALSE	NA	NA	1.11101246060208	NA	4.15659848575689	5.35063607975696	0.0565623782315106
chr6	31629006	31634060	ENSG00000204438	-	GPANK1	361.2	FALSE	FALSE	FALSE	NA	NA	1.03004450542472	NA	4.15659848575689	5.35063607975696	0.0565623782315106
chr6	31633013	31638120	ENSG00000204435	+	CSNK2B	4290	FALSE	FALSE	FALSE	NA	NA	1.02006892516522	NA	4.15659848575689	5.35063607975696	0.0565623782315106
chr6	31633879	31641323	ENSG00000263020	+	CSNK2B-LY6G5B-1181	NA	FALSE	FALSE	FALSE	NA	NA	1.03494683161683	NA	4.15659848575689	5.35063607975696	0.0565623782315106
chr6	31637944	31641553	ENSG00000240053	+	LY6G5B	104.7	FALSE	FALSE	FALSE	NA	NA	-1.23043996578804	NA	4.15659848575689	5.35063607975696	0.0565623782315106
chr6	31644461	31651817	ENSG00000204428	-	LY6G5C	104.7	FALSE	FALSE	FALSE	NA	NA	1.03290042832675	NA	4.22712471454238	5.4773418455043	0.0581462987330457
chr6	31654726	31671221	ENSG00000204427	-	ABHD16A	1488	FALSE	FALSE	FALSE	NA	NA	-1.12584637279848	NA	4.44223747954394	5.86359569056458	0.0629747718524749
chr6	31654739	31681849	ENSG00000204422	-	XXbac-BPG32J3.20	NA	FALSE	FALSE	FALSE	NA	NA	NA	NA	4.44223747954394	5.86359569056458	0.0629747718524749
chr6	31674640	31685581	ENSG00000204424	+	LY6G6F	220.2	FALSE	FALSE	FALSE	NA	NA	NA	NA	4.44223747954394	5.86359569056458	0.0629747718524749
chr6	31674681	31685695	ENSG00000250641	+	MEGT1	220.2	FALSE	FALSE	FALSE	NA	NA	NA	NA	4.44223747954394	5.86359569056458	0.0629747718524749
chr6	31679548	31681842	ENSG00000255552	-	LY6G6E	104.7	FALSE	FALSE	FALSE	NA	NA	NA	NA	4.44223747954394	5.86359569056458	0.0629747718524749
chr6	31683133	31685581	ENSG00000244355	+	LY6G6D	220.2	FALSE	FALSE	FALSE	NA	NA	-2.9798445782358	NA	4.44223747954394	5.86359569056458	0.0629747718524749
chr6	31686371	31694491	ENSG00000204420	+	C6orf25	176.1	FALSE	FALSE	FALSE	NA	NA	NA	NA	4.44223747954394	5.86359569056458	0.0629747718524749
chr6	31686425	31689622	ENSG00000204421	-	LY6G6C	220.2	FALSE	FALSE	FALSE	NA	NA	NA	NA	4.44223747954394	5.86359569056458	0.0629747718524749
chr6	31694815	31698394	ENSG00000213722	-	DDAH2	454.6	FALSE	FALSE	FALSE	NA	NA	-1.07324786634243	NA	4.44223747954394	5.86359569056458	0.0629747718524749
chr6	31698358	31707540	ENSG00000213719	-	CLIC1	4290	FALSE	FALSE	FALSE	NA	NA	-1.18898742647211	NA	4.59038288002284	8.08959946034066	0.042368283082269
chr6	31707725	31732622	ENSG00000204410	+	MSH5	1714	FALSE	FALSE	FALSE	NA	NA	1.71601834803816	NA	4.62264906222026	8.57436049349349	0.0378807692148051
chr6	31707797	31732628	ENSG00000255152	+	MSH5-SAPCD1	1714	FALSE	FALSE	FALSE	NA	NA	NA	NA	4.62264906222026	8.57436049349349	0.0378807692148051
chr6	31730576	31732628	ENSG00000228727	+	SAPCD1	176.1	FALSE	FALSE	FALSE	NA	NA	-1.316291853722	NA	4.62264906222026	8.57436049349349	0.0378807692148051
chr6	31733367	31745108	ENSG00000204396	-	VWA7	645	FALSE	FALSE	FALSE	NA	NA	1.45086045659925	NA	4.62264906222026	8.57436049349349	0.0378807692148051
chr6	31745295	31763730	ENSG00000204394	-	VARS	680	FALSE	FALSE	FALSE	NA	NA	-1.07405341768333	NA	4.69067240088322	7.22244705719664	-0.023539446991702
chr6	31765173	31774761	ENSG00000204392	-	LSM2	454.6	FALSE	FALSE	FALSE	NA	NA	-1.05419603965662	NA	4.71398435429637	6.75917300637532	-0.0445869427857017
chr6	31777396	31783437	ENSG00000204390	-	HSPA1L	454.6	FALSE	FALSE	FALSE	NA	NA	1.75251433553303	NA	4.71398435429637	6.75917300637532	-0.0445869427857017
chr6	31783291	31785723	ENSG00000204389	+	HSPA1A	104.7	FALSE	FALSE	FALSE	NA	NA	-2.54943526151738	NA	4.71398435429637	6.75917300637532	-0.0445869427857017
chr6	31795512	31798031	ENSG00000204388	+	HSPA1B	454.6	FALSE	FALSE	FALSE	NA	NA	-1.55479304297742	NA	4.71398435429637	6.75917300637532	-0.0445869427857017
chr6	31802385	31807541	ENSG00000204387	+	C6orf48	104.7	FALSE	FALSE	FALSE	NA	NA	1.4602457531729	NA	4.69261177585324	6.0193481955166	-0.0755075714691094
chr6	31825436	31830683	ENSG00000204386	-	NEU1	645	FALSE	FALSE	FALSE	NA	NA	1.0268496645277	NA	4.69261177585324	6.0193481955166	-0.0755075714691094
chr6	31830969	31846823	ENSG00000204385	-	SLC44A4	645	FALSE	FALSE	FALSE	NA	NA	NA	NA	4.69261177585324	6.0193481955166	-0.0755075714691094
chr6	31847536	31865464	ENSG00000204371	-	EHMT2	454.6	FALSE	FALSE	FALSE	NA	NA	-1.12922774652138	NA	4.18337732788246	6.32500962861239	-0.0345294781029871
chr6	31865562	31913449	ENSG00000166278	+	C2	361.2	FALSE	FALSE	FALSE	NA	NA	1.62136058553992	NA	3.7822127794681	6.30714324348962	-0.0198396881153509
chr6	31867384	31869769	ENSG00000204366	-	ZBTB12	454.6	FALSE	TRUE	TRUE	NA	271	-1.21970329564337	FALSE	4.10223177528594	6.37371305406169	-0.02800011816674
chr6	31895475	31919825	ENSG00000244255	+	CFB	454.6	FALSE	FALSE	FALSE	NA	NA	NA	NA	3.17446935262946	6.18072999405847	-0.00434337723979472
chr6	31895475	31919861	ENSG00000243649	+	CFB	454.6	FALSE	FALSE	FALSE	NA	NA	NA	NA	3.17415671315387	6.18066496813818	-0.00433540606683449
chr6	31919864	31926887	ENSG00000204356	-	NELFE	950	FALSE	FALSE	FALSE	NA	NA	1.12030643752852	NA	2.96269953006486	6.1366821581687	0.00105620675488005
chr6	31926857	31937532	ENSG00000204351	+	SKIV2L	1488	FALSE	FALSE	FALSE	NA	NA	-1.16877925711428	NA	2.96269953006486	6.1366821581687	0.00105620675488005
chr6	31937587	31940069	ENSG00000204348	-	DXO	1488	FALSE	FALSE	FALSE	NA	NA	1.07466506949147	NA	2.96269953006486	6.1366821581687	0.00105620675488005
chr6	31938868	31950598	ENSG00000204344	+	STK19	645	FALSE	FALSE	FALSE	NA	NA	1.03011498879219	NA	2.93916601680016	6.39279151689122	0.000873155722069602
chr6	31949801	31970458	ENSG00000244731	+	C4A	220.2	FALSE	FALSE	FALSE	NA	NA	NA	NA	2.50480111294062	11.1119698851454	-0.00249981931732202
chr6	31973945	31974881	ENSG00000268923	-	AL645922.1	15.1	FALSE	FALSE	FALSE	NA	NA	NA	NA	2.50034680463502	11.1603657331104	-0.00253440965794027
chr6	31982539	32003195	ENSG00000224389	+	C4B	176.1	FALSE	FALSE	FALSE	NA	NA	NA	NA	2.57041293400821	11.155607848017	-0.00370763711899214
chr6	32006042	32009447	ENSG00000231852	+	CYP21A2	454.6	FALSE	FALSE	FALSE	NA	NA	NA	NA	2.9534513450869	11.1296055220027	-0.0101194445360271
chr6	32008931	32083111	ENSG00000168477	-	TNXB	361.2	FALSE	FALSE	FALSE	NA	NA	1.92015355333842	NA	3.24427275755731	8.08292853963293	-0.0139311685713317
chr6	32065953	32096030	ENSG00000213676	-	ATF6B	950	FALSE	FALSE	TRUE	NA	NA	-1.01940127220466	NA	3.6050019810169	4.30400380196435	-0.0186590141334086
chr6	32096484	32098068	ENSG00000204315	-	FKBPL	361.2	FALSE	FALSE	FALSE	NA	NA	-1.14258252506122	NA	3.6050019810169	4.30400380196435	-0.0186590141334086
chr6	32116136	32122150	ENSG00000204314	-	PRRT1	454.6	FALSE	FALSE	FALSE	NA	NA	1.74890319501794	NA	3.68453293437836	3.27670526943215	-0.0869944704578369
chr6	32121218	32134011	ENSG00000221988	+	PPT2	987	FALSE	FALSE	FALSE	NA	NA	-1.08418885164831	NA	3.68453293437836	3.27670526943215	-0.0869944704578369
chr6	32121622	32139755	ENSG00000258388	+	PPT2-EGFL8	454.6	FALSE	FALSE	FALSE	NA	NA	-3.34168677398997	NA	3.68453293437836	3.27670526943215	-0.0869944704578369
chr6	32132360	32136058	ENSG00000241404	+	EGFL8	220.2	FALSE	FALSE	FALSE	NA	NA	-1.16567757543831	NA	3.68453293437836	3.27670526943215	-0.0869944704578369
chr6	32135989	32145873	ENSG00000204310	-	AGPAT1	361.2	FALSE	FALSE	FALSE	NA	NA	1.07401356576207	NA	3.68453293437836	3.27670526943215	-0.0869944704578369
chr6	32146131	32151930	ENSG00000204308	+	RNF5	544	FALSE	FALSE	FALSE	NA	NA	-1.00032210952061	NA	3.70022218461836	3.51353602857303	-0.106768404012181
chr6	32148745	32152101	ENSG00000204305	-	AGER	220.2	FALSE	FALSE	FALSE	NA	NA	1.90735061457686	NA	3.71405011980716	3.72219531792838	-0.12419019051566
chr6	32152512	32157963	ENSG00000204304	-	PBX2	361.2	FALSE	FALSE	TRUE	NA	NA	-1.01902986220967	NA	3.73169015205151	3.98830193899586	-0.146408481173713
chr6	32158543	32163300	ENSG00000213654	-	GPSM3	176.1	FALSE	FALSE	FALSE	NA	NA	-1.16141296958262	NA	3.73169015205151	3.98830193899586	-0.146408481173713
chr6	32162620	32191844	ENSG00000204301	-	NOTCH4	324.5	FALSE	FALSE	FALSE	NA	NA	2.64754323086306	NA	3.73169015205151	3.98830193899586	-0.146408481173713
chr6	32256303	32339684	ENSG00000204296	-	C6orf10	176.1	FALSE	FALSE	FALSE	NA	NA	NA	NA	3.17018818129081	5.78565295410411	-0.217457695957896
chr6	32361740	32374905	ENSG00000204290	-	BTNL2	382	FALSE	FALSE	FALSE	NA	NA	NA	NA	2.14816749852009	5.61065801802601	-0.0415991402005167
chr6	32407619	32412823	ENSG00000204287	+	HLA-DRA	332	FALSE	FALSE	FALSE	NA	NA	1.20031042220134	NA	1.60463093724979	4.41823343552642	0.00276369501716633
chr6	32485120	32498064	ENSG00000198502	-	HLA-DRB5	220.2	FALSE	FALSE	FALSE	NA	NA	1.07686757543351	NA	1.22224914951765	2.87501873167785	-0.00491288560097747
chr6	32546546	32557625	ENSG00000196126	-	HLA-DRB1	104.7	FALSE	FALSE	FALSE	NA	NA	1.16076140044011	NA	0.602285272267869	2.26964296820059	-0.0532916918149436
chr6	32595956	32614839	ENSG00000196735	+	HLA-DQA1	70	FALSE	FALSE	FALSE	NA	NA	2.0982291776321	NA	0.296060355178048	3.04753153491282	-0.0587477704080873
chr6	32627244	32636160	ENSG00000179344	-	HLA-DQB1	324.5	FALSE	FALSE	FALSE	NA	NA	-1.1515625294797	NA	0.246303441512825	3.22599851064141	-0.0586277940080997
chr6	32709119	32714992	ENSG00000237541	+	HLA-DQA2	55	FALSE	FALSE	FALSE	NA	NA	NA	NA	0.741460184603985	3.99070781017186	-0.0478626671023017
chr6	32723875	32731311	ENSG00000232629	-	HLA-DQB2	176.1	FALSE	FALSE	FALSE	NA	NA	NA	NA	0.741460184603985	3.99070781017186	-0.0478626671023017
chr6	32780540	32784825	ENSG00000241106	-	HLA-DOB	176.1	FALSE	FALSE	FALSE	NA	NA	1.41855926993603	NA	1.1832826340116	10.9945315611809	-0.0338988098621975
chr6	32781544	32806599	ENSG00000250264	-	TAP2	4290	FALSE	FALSE	FALSE	NA	NA	NA	NA	1.28796150148548	10.9984065090218	-0.0482972997720923
chr6	32789610	32806557	ENSG00000204267	-	TAP2	4290	FALSE	FALSE	FALSE	NA	NA	-1.14598364022385	NA	1.33706109849294	11.0002239491743	-0.0550505245305365
chr6	32808494	32812480	ENSG00000204264	-	PSMB8	544	FALSE	FALSE	FALSE	NA	NA	NA	NA	1.58077040995742	11.0092439142881	-0.0885668148163443
chr6	32811913	32827362	ENSG00000240065	+	PSMB9	454.6	FALSE	FALSE	FALSE	NA	NA	-1.08103854219294	NA	1.58077040995742	11.0092439142881	-0.0885668148163443
chr6	32812986	32821755	ENSG00000168394	-	TAP1	4290	FALSE	FALSE	FALSE	NA	NA	1.50836202168938	NA	1.58077040995742	11.0092439142881	-0.0885668148163443
chr6	32902406	32908847	ENSG00000242574	-	HLA-DMB	176.1	FALSE	FALSE	FALSE	NA	NA	-1.35373806966489	NA	2.21226708879272	4.99308779865668	-0.086305661537355
chr6	32905141	32920899	ENSG00000248993	-	XXbac-BPG181M17.5	176.1	FALSE	FALSE	FALSE	NA	NA	NA	NA	2.21226708879272	4.99308779865668	-0.086305661537355
chr6	32916390	32936871	ENSG00000204257	-	HLA-DMA	176.1	FALSE	FALSE	FALSE	NA	NA	1.1618727860305	NA	2.21226708879272	4.99308779865668	-0.086305661537355
chr6	32936437	32949282	ENSG00000204256	+	BRD2	886	FALSE	FALSE	FALSE	NA	NA	1.15763142466482	NA	2.21226708879272	4.99308779865668	-0.086305661537355
chr6	32971955	32977389	ENSG00000204252	-	HLA-DOA	454.6	FALSE	FALSE	FALSE	NA	NA	-1.07855901942957	NA	2.46562175971341	3.70170388100563	-0.106540725418006
chr6	33032346	33048552	ENSG00000231389	-	HLA-DPA1	220.2	FALSE	FALSE	FALSE	NA	NA	-1.02284169648902	NA	2.62158646579451	4.03482518797155	-0.16299969025773
chr6	33043703	33054978	ENSG00000223865	+	HLA-DPB1	220.2	FALSE	FALSE	FALSE	NA	NA	1.32016064837409	NA	2.67803256760864	3.84004426955845	-0.1631679219155
chr6	33130458	33160276	ENSG00000204248	-	COL11A2	645	FALSE	FALSE	FALSE	NA	NA	1.18623053350416	NA	3.18290015654726	3.83272391450404	-0.0821902864230416
chr6	33161365	33168630	ENSG00000204231	-	RXRB	454.6	FALSE	FALSE	TRUE	NA	NA	1.07858650804981	NA	3.5068936279757	5.61716156181064	-0.0375863782505723
chr6	33168222	33172216	ENSG00000112473	+	SLC39A7	987	FALSE	FALSE	FALSE	NA	NA	1.10656537478332	NA	3.5068936279757	5.61716156181064	-0.0375863782505723
chr6	33172419	33174608	ENSG00000204228	+	HSD17B8	886	FALSE	FALSE	FALSE	NA	NA	1.28391622379097	NA	3.5068936279757	5.61716156181064	-0.0375863782505723
chr6	33176272	33180499	ENSG00000204227	+	RING1	454	FALSE	FALSE	FALSE	NA	NA	-1.08874643602336	NA	3.5068936279757	5.61716156181064	-0.0375863782505723
chr6	33218049	33239824	ENSG00000223501	-	VPS52	1714	FALSE	FALSE	FALSE	NA	NA	-1.00257222152079	NA	4.02423005207243	11.1861756636224	0.0211481513585996
chr6	33239787	33244287	ENSG00000231500	+	RPS18	454.6	FALSE	FALSE	FALSE	NA	NA	-1.11424258210638	NA	4.02423005207243	11.1861756636224	0.0211481513585996
chr6	33244917	33252609	ENSG00000235863	+	B3GALT4	454.6	FALSE	FALSE	FALSE	NA	NA	-1.04969241348799	NA	4.11256746196808	11.1993717594618	0.0246560493137146
chr6	33246885	33257304	ENSG00000227057	-	WDR46	4290	FALSE	FALSE	FALSE	NA	NA	-1.07810395491239	NA	4.20684521419534	11.2134494468249	0.0283982993939675
chr6	33257079	33266178	ENSG00000204220	+	PFDN6	176.1	FALSE	FALSE	FALSE	NA	NA	-1.16907781016446	NA	4.28473734482835	11.225081132843	0.0314903326812308
chr6	33259431	33267101	ENSG00000237441	-	RGL2	176.1	FALSE	FALSE	FALSE	NA	NA	1.2238560709643	NA	4.28473734482835	11.225081132843	0.0314903326812308
chr6	33267471	33282164	ENSG00000231925	-	TAPBP	220.2	FALSE	FALSE	FALSE	NA	NA	3.63839010909644	NA	4.28473734482835	11.225081132843	0.0314903326812308
chr6	33282183	33285719	ENSG00000236104	-	ZBTB22	544	FALSE	TRUE	TRUE	NA	702.002	1.23778405703129	FALSE	4.28473734482835	11.225081132843	0.0314903326812308
chr6	33286335	33297046	ENSG00000204209	-	DAXX	987	FALSE	FALSE	FALSE	NA	NA	1.04980003507061	NA	4.28473734482835	11.225081132843	0.0314903326812308
chr6	33359313	33377701	ENSG00000237649	+	KIFC1	454.6	FALSE	FALSE	FALSE	NA	NA	1.07502541566872	NA	4.36576698013611	2.72133632723661	0.0340185160315558
chr6	33378176	33384230	ENSG00000112511	+	PHF1	987	FALSE	FALSE	TRUE	NA	NA	1.49570843777051	NA	4.36576698013611	2.72133632723661	0.0340185160315558
chr6	33384219	33386094	ENSG00000112514	-	CUTA	176.1	FALSE	FALSE	FALSE	NA	NA	1.03008881045476	NA	4.36576698013611	2.72133632723661	0.0340185160315558
chr6	33387847	33421466	ENSG00000197283	+	SYNGAP1	1064	FALSE	FALSE	FALSE	NA	NA	1.19371326544651	NA	4.22109181578436	2.03157376903109	0.0291937771861103
chr6	33422356	33425325	ENSG00000213588	+	ZBTB9	454	FALSE	TRUE	TRUE	NA	326.5	-1.14200931561985	FALSE	4.13917999317235	1.6410639223027	0.0264622458719996
chr6	33540329	33548019	ENSG00000030110	-	BAK1	361.2	FALSE	FALSE	FALSE	NA	NA	-1.06772682227985	NA	3.63587444593958	-9.37212899570259	-0.0031084156567216
chr6	33551515	33556803	ENSG00000204188	+	GGNBP1	220.2	FALSE	FALSE	FALSE	NA	NA	-2.04801976133509	NA	3.22235883856983	-9.38535416213756	0.0285885769125009
chr6	33588142	33664351	ENSG00000096433	+	ITPR3	680	FALSE	FALSE	FALSE	NA	NA	-1.41898304359281	NA	2.84370731292977	-9.3207226398857	0.0585880285435811
chr6	33662070	33679504	ENSG00000137288	-	UQCC2	454.6	FALSE	FALSE	FALSE	NA	NA	1.06782734543086	NA	2.59717014210985	-9.18617818347574	0.0635193286342064
chr6	33663196	33663474	ENSG00000269490	-	SBP1	104.7	FALSE	FALSE	FALSE	NA	NA	NA	NA	2.59717014210985	-9.18617818347574	0.0635193286342064
chr6	33689444	33714762	ENSG00000161896	-	IP6K3	324.5	FALSE	FALSE	FALSE	NA	NA	NA	NA	2.49556760927989	-9.10552249101616	0.0577144678505753
chr6	33738979	33756913	ENSG00000161904	-	LEMD2	324.5	FALSE	FALSE	FALSE	NA	NA	1.17026375542029	NA	2.31475933653516	-9.02247155922726	0.0574165929271468
chr6	33762450	33771788	ENSG00000096395	-	MLN	324.5	FALSE	FALSE	FALSE	NA	NA	NA	NA	2.14231785851198	-8.9820165034941	0.0635593068065283
chr6	33989628	34123399	ENSG00000124493	-	GRM4	324.5	FALSE	FALSE	FALSE	NA	NA	NA	NA	3.38137234135104	-9.03955003413334	0.0291231178652214
chr6	34204650	34214008	ENSG00000137309	+	HMGA1	220.2	FALSE	FALSE	TRUE	NA	NA	-1.06103422314035	NA	4.3835448561524	-9.45115443153496	-0.061226501648302
chr6	34214157	34217247	ENSG00000186577	-	C6orf1	220.2	FALSE	FALSE	FALSE	NA	NA	-1.38967383933313	NA	4.3835448561524	-9.45115443153496	-0.061226501648302
chr6	34247456	34360451	ENSG00000272325	-	NUDT3	324.5	FALSE	FALSE	FALSE	NA	NA	-1.16521888692817	NA	4.46000327828547	-9.6128586154617	-0.0921074129789625
chr6	34256547	34393825	ENSG00000270800	-	RPS10-NUDT3	645	FALSE	FALSE	FALSE	NA	NA	-2.54474049842918	NA	4.43152397445691	-9.64468466870333	-0.0869302252385582
chr6	34385231	34393902	ENSG00000124614	-	RPS10	645	FALSE	FALSE	FALSE	NA	NA	-1.00101133122923	NA	4.34215705770112	-9.71894493304996	-0.0686763550302123
chr6	34433916	34503006	ENSG00000124507	+	PACSIN1	1064	FALSE	FALSE	FALSE	NA	NA	1.73003742812643	NA	4.5168540086276	-9.74656936932937	0.00982969736511294
chr6	34505579	34524110	ENSG00000124664	-	SPDEF	886	FALSE	FALSE	TRUE	NA	NA	NA	NA	4.75845537224359	-9.81860334227557	0.0727676375599646
chr6	34555065	34664636	ENSG00000196821	-	C6orf106	NA	FALSE	FALSE	FALSE	NA	NA	-1.00031647587954	NA	5.26713869717233	-9.97886137594935	0.0299281385467357
chr6	34725183	34741571	ENSG00000124562	+	SNRPC	1488	FALSE	FALSE	FALSE	NA	NA	1.00304387830899	NA	5.20841535390984	-10.1663972551917	-0.157432903816857
chr6	34759857	34850915	ENSG00000065060	+	UHRF1BP1	1488	FALSE	FALSE	FALSE	NA	NA	-1.04107242724656	NA	4.8503376283726	-10.2638760806881	-0.173645303370277
chr6	34845555	34855866	ENSG00000064995	-	TAF11	645	FALSE	FALSE	FALSE	NA	NA	-1.03350504463657	NA	4.61981399806121	-10.2934019396594	-0.151344086925263
chr6	34857042	35059179	ENSG00000064999	+	ANKS1A	680	FALSE	FALSE	FALSE	NA	NA	-1.12506153669106	NA	3.59911057542749	-10.3349863297665	-0.115307372321205
chr6	35085848	35116387	ENSG00000124678	-	TCP11	324.5	FALSE	FALSE	FALSE	NA	NA	NA	NA	2.69268677897599	-10.3118353624186	-0.147038697187055
chr6	35182190	35220856	ENSG00000146197	+	SCUBE3	886	FALSE	FALSE	FALSE	NA	NA	1.58610155209386	NA	3.60580336588291	-10.3208088464745	-0.0670236041804125
chr6	35226686	35263762	ENSG00000065029	+	ZNF76	324.5	FALSE	TRUE	TRUE	NA	402.782	1.468648230453	FALSE	3.96147121534203	-10.3419695086861	-0.0602901181423662
chr6	35265595	35289548	ENSG00000023892	+	DEF6	680	FALSE	FALSE	FALSE	NA	NA	-1.01343377163528	NA	4.157657176403	-10.3467605321484	-0.0814488122996879
chr6	35310335	35395968	ENSG00000112033	+	PPARD	810	FALSE	FALSE	TRUE	NA	NA	-1.05994809117684	NA	4.38822746386586	-10.276208926681	-0.0324901393621513
chr6	35420138	35434880	ENSG00000112039	+	FANCE	645	FALSE	FALSE	FALSE	NA	NA	-1.07297092825472	NA	4.27747393125922	-10.1913377679694	-0.0310550877773048
chr6	35436185	35438562	ENSG00000198755	+	RPL10A	987	FALSE	FALSE	FALSE	NA	NA	-1.24640945383007	NA	4.27747393125922	-10.1913377679694	-0.0310550877773048
chr6	35441374	35464853	ENSG00000007866	-	TEAD3	544	FALSE	FALSE	TRUE	NA	NA	1.14062304276002	NA	4.21039787018758	-10.125890816474	-0.0713662869208736
chr6	35465651	35480715	ENSG00000112041	-	TULP1	645	FALSE	FALSE	FALSE	NA	NA	NA	NA	4.17144028179518	-10.087881969534	-0.0947773421832734
chr6	35541362	35696360	ENSG00000096060	-	FKBP5	324.5	FALSE	FALSE	FALSE	NA	NA	-1.05526874777097	NA	3.94065359758235	-9.86883615599968	-0.107281734505506
chr6	35704809	35716856	ENSG00000157343	+	ARMC12	220.2	FALSE	FALSE	FALSE	NA	NA	1.92842874158694	NA	3.8487366946148	-9.75029219125472	-0.0756199269799236
chr6	35744371	35747329	ENSG00000196748	+	CLPSL2	104.7	FALSE	FALSE	FALSE	NA	NA	-1.23682688111342	NA	3.8487366946148	-9.75029219125472	-0.0756199269799236
chr6	35748794	35761452	ENSG00000204140	+	CLPSL1	97.4	FALSE	FALSE	FALSE	NA	NA	NA	NA	3.74855064510848	-9.72163724452327	-0.0539924550074049
chr6	35762759	35765088	ENSG00000137392	-	CLPS	324.5	FALSE	FALSE	FALSE	NA	NA	NA	NA	3.73799921940726	-9.71861961740503	-0.0517148850459259
chr6	35773070	35801651	ENSG00000197753	+	LHFPL5	454.6	FALSE	FALSE	FALSE	NA	NA	NA	NA	3.72811319590781	-9.71914790980626	-0.0534572917139073
chr6	35800743	35889119	ENSG00000096063	-	SRPK1	1488	FALSE	FALSE	FALSE	NA	NA	-1.07730627849938	NA	3.47776490222527	-9.73732688772375	-0.076876617893094
chr6	35911291	35992645	ENSG00000112053	-	SLC26A8	220.2	FALSE	FALSE	FALSE	NA	NA	NA	NA	3.12367808612794	-9.7087636779901	0.0047204052991146
chr6	35995488	36079013	ENSG00000112062	+	MAPK14	645	FALSE	FALSE	FALSE	NA	NA	1.0445787814681	NA	2.63961267673106	-9.64176035359856	0.0691124157104145
chr6	36095586	36107842	ENSG00000156711	+	MAPK13	4290	FALSE	FALSE	FALSE	NA	NA	NA	NA	2.26639415887207	-9.59576023254805	0.010654196542199
chr6	36164521	36200567	ENSG00000096070	+	BRPF3	1488	FALSE	FALSE	FALSE	NA	NA	-1.02935923966715	NA	2.41538699916481	-9.52470161122142	-0.0678745979494739
chr6	36210980	36276372	ENSG00000180316	+	PNPLA1	324.5	FALSE	FALSE	FALSE	NA	NA	NA	NA	2.86455038402307	-9.38918095509101	0.0582065799842208
chr6	36283534	36304662	ENSG00000189325	-	C6orf222	220.2	FALSE	FALSE	FALSE	NA	NA	NA	NA	3.11666945009366	-9.2876572607966	0.0359805722110124
chr6	36322419	36356164	ENSG00000010030	-	ETV7	645	FALSE	FALSE	TRUE	NA	NA	NA	NA	3.31056109026478	-9.22226237752927	-0.364037858790209
chr6	36358328	36410666	ENSG00000179165	-	PXT1	176.1	FALSE	FALSE	FALSE	NA	NA	2.37701624705484	NA	3.36027936045712	-9.21839279427557	-0.413724776277513
chr6	36410544	36458920	ENSG00000112078	+	KCTD20	324.5	FALSE	FALSE	FALSE	NA	NA	-1.05530748660476	NA	3.42290485307339	-9.21097342834178	-0.159725135759504
chr6	36461669	36515247	ENSG00000112079	-	STK38	1714	FALSE	FALSE	FALSE	NA	NA	-1.04479657978621	NA	3.58327679080238	-9.14909488377625	-0.0488755797436961
chr6	36562145	36573377	ENSG00000112081	+	SRSF3	950	FALSE	FALSE	FALSE	NA	NA	-1.18809248841144	NA	3.80414848264624	-9.11522032393486	-0.0697912924567241
chr6	36644305	36655116	ENSG00000124762	+	CDKN1A	220.2	FALSE	FALSE	FALSE	NA	NA	1.96131443616712	NA	3.92152389776269	-9.064145550901	-0.0379176398330339
chr6	36683256	36699870	ENSG00000255587	+	RAB44	220.2	FALSE	FALSE	FALSE	NA	NA	NA	NA	3.96259526823055	-9.02706812009158	-0.0328507670398821
chr6	36708552	36807778	ENSG00000124772	-	CPNE5	645	FALSE	FALSE	FALSE	NA	NA	NA	NA	4.45624688667146	-8.94131224535426	-0.0365722032208655
chr6	36822603	36842800	ENSG00000137168	-	PPIL1	1488	FALSE	FALSE	FALSE	NA	NA	-1.01313553023546	NA	4.81341978095196	-8.93123169051048	-0.0393938641657199
chr6	36839646	36896740	ENSG00000198663	+	C6orf89	NA	FALSE	FALSE	FALSE	NA	NA	-1.10127512189408	NA	4.81323682220163	-8.96756393779415	-0.0500739004764315
chr6	36922209	36932613	ENSG00000164530	+	PI16	361.2	FALSE	FALSE	FALSE	NA	NA	NA	NA	4.76830850678908	-8.98971457052965	-0.0565756870435612
chr6	36935917	36954074	ENSG00000137409	-	MTCH1	324.5	FALSE	FALSE	FALSE	NA	NA	1.02420773791049	NA	4.77247364361033	-8.97902227036719	-0.0440402241821335
chr6	36973422	36996846	ENSG00000146192	+	FGD2	324.5	FALSE	FALSE	FALSE	NA	NA	-1.22145749040004	NA	4.78687522029917	-8.94206113556404	-0.000707646008965668
chr6	37012607	37013177	ENSG00000226976	+	COX6A1P2	6.1	FALSE	FALSE	FALSE	NA	NA	1.19031869482857	NA	4.70368664978693	-8.87545798391518	0.0566912588782094
chr6	37137979	37143202	ENSG00000137193	+	PIM1	645	FALSE	FALSE	FALSE	NA	NA	1.05132962355965	NA	4.3191288845578	-8.91516077150166	0.0021856324954852
chr6	37179956	37225931	ENSG00000172738	-	TMEM217	220.2	FALSE	FALSE	FALSE	NA	NA	1.50504427706798	NA	4.4432340279771	-9.01763522266075	-0.0457175399194742
chr6	37225548	37300746	ENSG00000065491	+	TBC1D22B	645	FALSE	FALSE	FALSE	NA	NA	1.03695396863963	NA	4.68154709907195	-9.0729992769649	-0.075500113162982
chr6	37321748	37362514	ENSG00000112130	+	RNF8	645	FALSE	FALSE	FALSE	NA	NA	-1.03820498756727	NA	4.55321261165737	-9.16416583034471	-0.196718775346127
chr6	37400995	37450603	ENSG00000137200	+	CMTR1	4290	FALSE	FALSE	FALSE	NA	NA	-1.0855390749261	NA	4.25418688201352	-9.26398771061178	-0.0865137280117694
chr6	37450696	37467698	ENSG00000198937	-	CCDC167	324.5	FALSE	FALSE	FALSE	NA	NA	1.05317736928607	NA	4.01422294490148	-9.24501975900395	-0.0240373952335275
chr6	37600284	37667082	ENSG00000112139	-	MDGA1	454.6	FALSE	FALSE	FALSE	NA	NA	1.51465234298107	NA	2.70961812412802	-9.32557372794967	-0.00312989735574578
chr6	37787275	38122400	ENSG00000156639	+	ZFAND3	645	FALSE	FALSE	FALSE	NA	NA	1.07246010345987	NA	1.14305840522021	-6.53884548144182	-0.216744445525262
chr6	38136227	38607924	ENSG00000183826	-	BTBD9	810	FALSE	FALSE	FALSE	NA	NA	-1.14827056256808	NA	0.384237240159213	-4.57974757127663	-0.178227700127729
chr6	38643701	38670917	ENSG00000124767	-	GLO1	987	FALSE	FALSE	FALSE	NA	NA	1.18624264352227	NA	1.71125325226244	-6.06278487977356	-0.281624036001833
chr6	38683117	38998301	ENSG00000124721	+	DNAH8	324.5	FALSE	FALSE	FALSE	NA	NA	NA	NA	1.20631673027664	-2.81843501905917	0.000812896740615226
chr6	39016574	39055519	ENSG00000112164	+	GLP1R	361.2	FALSE	FALSE	FALSE	NA	NA	NA	NA	0.644585177517638	0.498833951793821	0.221995133880228
chr6	39071840	39082965	ENSG00000112167	-	SAYSD1	544	FALSE	FALSE	FALSE	NA	NA	-1.01178644796646	NA	0.749203200927127	0.461546075804733	0.195828770234304
chr6	39156749	39197226	ENSG00000164626	-	KCNK5	950	FALSE	FALSE	FALSE	NA	NA	1.05397817421572	NA	1.09313173366854	-0.39146709620043	0.182152629678925
chr6	39266777	39282329	ENSG00000124780	-	KCNK17	361.2	FALSE	FALSE	FALSE	NA	NA	NA	NA	0.798203465557971	-1.27539787077592	0.579142100958386
chr6	39282474	39290744	ENSG00000095981	-	KCNK16	361.2	FALSE	FALSE	FALSE	NA	NA	NA	NA	0.798203465557971	-1.27539787077592	0.579142100958386
chr6	39297766	39693181	ENSG00000164627	-	KIF6	987	FALSE	FALSE	FALSE	NA	NA	-1.20502429415483	NA	-1.03133114949884	4.74507652974197	0.183334185442069
chr6	39760142	39872648	ENSG00000146122	+	DAAM2	1064	FALSE	FALSE	FALSE	NA	NA	-1.35211827250335	NA	-2.17228136206201	9.96212399292633	0.284861666152777
chr6	39867354	39902290	ENSG00000124615	-	MOCS1	1488	FALSE	FALSE	FALSE	NA	NA	-1.1707225218715	NA	-2.40630785772861	9.89405543521668	0.344957762764378
chr6	40359325	40555204	ENSG00000156564	-	LRFN2	645	FALSE	FALSE	FALSE	NA	NA	NA	NA	-2.29825168862728	8.22384203774881	0.404645283368618
chr6	40994772	41006928	ENSG00000124602	-	UNC5CL	220.2	FALSE	FALSE	FALSE	NA	NA	1.2856223307689	NA	-0.654074398799764	-2.34655682971369	0.123194861788184
chr6	41001366	41065526	ENSG00000124596	-	OARD1	544	FALSE	FALSE	FALSE	NA	NA	1.26968693369306	NA	-0.548684678631872	-2.64441583136492	0.129816588143051
chr6	41010293	41012076	ENSG00000112212	+	TSPO2	176.1	FALSE	FALSE	FALSE	NA	NA	NA	NA	-0.582388693789529	-2.54043958811025	0.132989175215146
chr6	41021043	41032250	ENSG00000124701	+	APOBEC2	544	FALSE	FALSE	FALSE	NA	NA	NA	NA	-0.582388693789529	-2.54043958811025	0.132989175215146
chr6	41040684	41067715	ENSG00000001167	+	NFYA	1488	FALSE	FALSE	TRUE	NA	NA	-1.1648107452434	NA	-0.491108151079673	-2.82203004960052	0.124397113896283
chr6	41117080	41122075	ENSG00000161911	-	TREML1	220.2	FALSE	FALSE	FALSE	NA	NA	NA	NA	-0.254100676933263	-3.31078091844409	0.108541140780063
chr6	41126244	41130924	ENSG00000095970	-	TREM2	324.5	FALSE	FALSE	FALSE	NA	NA	NA	NA	-0.254100676933263	-3.31078091844409	0.108541140780063
chr6	41158015	41168932	ENSG00000112195	-	TREML2	220.2	FALSE	FALSE	FALSE	NA	NA	NA	NA	-0.114147970952671	-3.44830602522924	0.0726062759078454
chr6	41196062	41206620	ENSG00000188056	+	TREML4	176.1	FALSE	FALSE	FALSE	NA	NA	NA	NA	-0.0233917650442998	-3.59758998668187	0.0055870437687984
chr6	41235664	41254457	ENSG00000124731	-	TREM1	176.1	FALSE	FALSE	FALSE	NA	NA	NA	NA	0.112674169051727	-3.8867541224763	-0.062520323368679
chr6	41303393	41318625	ENSG00000096264	+	NCR2	176.1	FALSE	FALSE	FALSE	NA	NA	NA	NA	0.760239463262448	-6.04037649199911	-0.197679874056665
chr6	41514164	41570122	ENSG00000137166	+	FOXP4	544	FALSE	FALSE	TRUE	NA	NA	-1.06856501879043	NA	2.20444830349746	-9.73504842923958	-0.0665509921802288
chr6	41604620	41621984	ENSG00000112559	+	MDFI	544	FALSE	FALSE	FALSE	NA	NA	NA	NA	2.78751577376292	-9.78352839155964	0.0244613142801677
chr6	41651716	41703997	ENSG00000112561	-	TFEB	987	FALSE	FALSE	TRUE	NA	NA	1.08540199274145	NA	3.31670909665024	-9.88525569128636	0.078014524097691
chr6	41653964	41654127	ENSG00000268275	+	AL035588.1	361.2	FALSE	FALSE	FALSE	NA	NA	NA	NA	3.27543705075348	-9.87685810707211	0.0768334830281656
chr6	41704449	41721847	ENSG00000096088	-	PGC	361.2	FALSE	FALSE	FALSE	NA	NA	NA	NA	3.81540265622958	-9.98669901282779	0.0922815711332081
chr6	41737914	41754280	ENSG00000137218	-	FRS3	886	FALSE	FALSE	FALSE	NA	NA	1.02095935953026	NA	3.89727061338777	-10.0249081746193	0.0709464997976832
chr6	41748087	41757879	ENSG00000124593	+	PRICKLE4	361.2	FALSE	FALSE	FALSE	NA	NA	-1.03967922915261	NA	4.06733075123346	-10.1042607470604	0.0266379435690592
chr6	41755400	41757636	ENSG00000214736	+	TOMM6	361.2	FALSE	FALSE	FALSE	NA	NA	NA	NA	4.12850597917741	-10.1328044198091	0.0106998474235818
chr6	41757634	41863099	ENSG00000164663	-	USP49	645	FALSE	FALSE	FALSE	NA	NA	-1.04451119562029	NA	4.18322245968224	-10.208142838963	-0.0519650321572636
chr6	41873092	41888877	ENSG00000124641	-	MED20	1064	FALSE	FALSE	FALSE	NA	NA	-1.04624261750865	NA	4.17513656484115	-10.3251850510409	-0.101657481233079
chr6	41888926	41900784	ENSG00000112578	+	BYSL	4290	FALSE	FALSE	FALSE	NA	NA	-1.08351815110768	NA	4.17391323773216	-10.3307533604231	-0.0965363887274742
chr6	41902671	42018095	ENSG00000112576	-	CCND3	324.5	FALSE	FALSE	FALSE	NA	NA	-1.02355176274971	NA	4.27695692140301	-10.4530651070305	-0.0115765083252836
chr6	42018251	42055199	ENSG00000137413	+	TAF8	987	FALSE	FALSE	FALSE	NA	NA	1.01613025761334	NA	4.40885455811066	-10.5104697111248	-0.0177327645438451
chr6	42068856	42110357	ENSG00000188112	-	C6orf132	324.5	FALSE	FALSE	FALSE	NA	NA	NA	NA	4.39935742728125	-10.487862624756	-0.0150742171101177
chr6	42123144	42147794	ENSG00000048545	+	GUCA1A	1488	FALSE	FALSE	FALSE	NA	NA	NA	NA	4.41502747268968	-10.4476213135987	-0.000330538168491046
chr6	42123279	42131156	ENSG00000214732	+	RP1-139D8.6	324.5	FALSE	FALSE	FALSE	NA	NA	NA	NA	4.41502747268968	-10.4476213135987	-0.000330538168491046
chr6	42152139	42162654	ENSG00000112599	-	GUCA1B	1488	FALSE	FALSE	FALSE	NA	NA	1.21856578871115	NA	4.17752373680312	-10.3809922176309	0.0203275798455973
chr6	42174539	42185603	ENSG00000048544	-	MRPS10	645	FALSE	FALSE	FALSE	NA	NA	1.02477789461196	NA	4.17752373680312	-10.3809922176309	0.0203275798455973
chr6	42192669	42419789	ENSG00000124496	-	TRERF1	361.2	FALSE	TRUE	TRUE	NA	NA	1.23366038037999	NA	3.06632987591218	-10.1494851462289	0.123683135949329
chr6	42531800	42661242	ENSG00000024048	+	UBR2	1714	FALSE	FALSE	FALSE	NA	NA	-1.07475992487547	NA	3.23209377595048	-9.8639318865472	-0.135675900524205
chr6	42664340	42690312	ENSG00000112619	-	PRPH2	645	FALSE	FALSE	FALSE	NA	NA	NA	NA	3.73719794282826	-10.0099801146291	-0.123027566748827
chr6	42712219	42714558	ENSG00000124659	-	TBCC	4290	FALSE	FALSE	FALSE	NA	NA	-1.04185842383951	NA	4.02971962876519	-10.0707082754731	-0.0993665382697486
chr6	42749765	42836298	ENSG00000112624	+	GLTSCR1L	NA	FALSE	FALSE	FALSE	NA	NA	1.15533530078713	NA	4.098049335672	-10.184847470568	-0.0460360701140559
chr6	42847356	42857663	ENSG00000146223	+	RPL7L1	324.5	FALSE	FALSE	FALSE	NA	NA	1.04658377822189	NA	4.03083216679459	-10.2270798803251	0.000620099136276217
chr6	42858005	42858554	ENSG00000221821	-	C6orf226	176.1	FALSE	FALSE	FALSE	NA	NA	-1.19020048972169	NA	4.00804953449939	-10.2290702950293	0.00873493637875544
chr6	42883727	42893573	ENSG00000171611	+	PTCRA	220.2	FALSE	FALSE	FALSE	NA	NA	NA	NA	4.00804953449939	-10.2290702950293	0.00873493637875544
chr6	42896938	42907025	ENSG00000137161	+	CNPY3	950	FALSE	FALSE	FALSE	NA	NA	-1.14820356559056	NA	3.87648277758021	-10.2540817930959	0.0307374262779874
chr6	42928496	42931618	ENSG00000124713	+	GNMT	645	FALSE	FALSE	FALSE	NA	NA	-1.20941095942112	NA	3.81912836276151	-10.2649836019329	0.0403276930497238
chr6	42931608	42946958	ENSG00000124587	-	PEX6	645	FALSE	FALSE	FALSE	NA	NA	1.33212430985789	NA	3.81912836276151	-10.2649836019329	0.0403276930497238
chr6	42952237	42980080	ENSG00000112640	+	PPP2R5D	4290	FALSE	FALSE	FALSE	NA	NA	-1.05325027749081	NA	3.78371529166746	-10.3182059006126	0.064184700366126
chr6	42979832	42981706	ENSG00000124733	-	MEA1	454.6	FALSE	FALSE	FALSE	NA	NA	-1.09208336349185	NA	3.78371529166746	-10.3182059006126	0.064184700366126
chr6	42981951	42989036	ENSG00000124702	+	KLHDC3	645	FALSE	FALSE	FALSE	NA	NA	-1.00588565236878	NA	3.78371529166746	-10.3182059006126	0.064184700366126
chr6	42989383	43001894	ENSG00000124541	+	RRP36	324.5	FALSE	FALSE	FALSE	NA	NA	-1.00640726989105	NA	3.81841679972364	-10.3185697346268	0.0649264729642562
chr6	43005355	43021683	ENSG00000044090	-	CUL7	324.5	FALSE	FALSE	FALSE	NA	NA	-1.32585962171358	NA	4.01304221495471	-10.3206092413473	0.0690845509338169
chr6	43008515	43042837	ENSG00000137171	+	KLC4	645	FALSE	FALSE	FALSE	NA	NA	-1.10565232781486	NA	4.01304221495471	-10.3206092413473	0.0690845509338169
chr6	43021767	43027544	ENSG00000112651	-	MRPL2	950	FALSE	FALSE	FALSE	NA	NA	-1.12815094455182	NA	4.01304221495471	-10.3206092413473	0.0690845509338169
chr6	43044006	43129457	ENSG00000112655	+	PTK7	680	FALSE	FALSE	FALSE	NA	NA	-1.04495861122743	NA	3.92056799368296	-10.2545523783706	0.0492664610412478
chr6	43139037	43149243	ENSG00000112658	+	SRF	1488	FALSE	FALSE	TRUE	NA	NA	-1.01257577114873	NA	3.73533032146414	-10.1907516180507	0.0291579969654396
chr6	43149913	43192325	ENSG00000112659	+	CUL9	680	FALSE	FALSE	FALSE	NA	NA	1.5628990972286	NA	3.65997135377423	-10.024898508716	-0.000660985324588537
chr6	43193367	43197222	ENSG00000112667	-	DNPH1	176.1	FALSE	FALSE	FALSE	NA	NA	-1.19750897773079	NA	3.65981644804252	-10.0245575938781	-0.000722278920790131
chr6	43211418	43255997	ENSG00000146216	+	TTBK1	4290	FALSE	FALSE	FALSE	NA	NA	-1.32048344895192	NA	3.68930333890923	-9.80283123497645	0.0358351441645762
chr6	43263432	43273276	ENSG00000137204	+	SLC22A7	1488	FALSE	FALSE	FALSE	NA	NA	NA	NA	3.64679808125544	-9.6566491145435	0.0708088437680576
chr6	43267448	43276535	ENSG00000146215	-	CRIP3	680	FALSE	FALSE	FALSE	NA	NA	-1.3556507260575	NA	3.64679808125544	-9.6566491145435	0.0708088437680576
chr6	43274872	43337216	ENSG00000171467	-	ZNF318	886	FALSE	TRUE	TRUE	NA	NA	1.02451174193555	NA	3.67964554555445	-9.59865924328772	0.0429036479922542
chr6	43395104	43418168	ENSG00000124574	+	ABCC10	4290	FALSE	FALSE	FALSE	NA	NA	-1.25874143844781	NA	4.12550364094785	-9.47065170226685	-0.0925522043925946
chr6	43418090	43424370	ENSG00000171462	-	DLK2	1064	FALSE	FALSE	FALSE	NA	NA	-1.45095738360972	NA	4.18632403082557	-9.46217163743837	-0.0989939899810945
chr6	43445261	43474294	ENSG00000137221	+	TJAP1	454.6	FALSE	FALSE	FALSE	NA	NA	1.09486258009633	NA	4.36684047585471	-9.46228894152764	-0.0994847583218436
chr6	43474707	43478424	ENSG00000204052	-	LRRC73	544	FALSE	FALSE	FALSE	NA	NA	2.34560240858085	NA	4.40205504107898	-9.46231182388867	-0.0995804918843204
chr6	43477440	43497323	ENSG00000171453	+	POLR1C	4290	FALSE	FALSE	FALSE	NA	NA	-1.13513830649374	NA	4.40205504107898	-9.46231182388867	-0.0995804918843204
chr6	43479565	43484728	ENSG00000137207	-	YIPF3	4290	FALSE	FALSE	FALSE	NA	NA	-1.0017671119774	NA	4.40205504107898	-9.46231182388867	-0.0995804918843204
chr6	43490072	43543812	ENSG00000124571	-	XPO5	4290	FALSE	FALSE	FALSE	NA	NA	-1.11904343681992	NA	4.33395617059978	-9.44915261828951	-0.0922488463636126
chr6	43543887	43586701	ENSG00000170734	+	POLH	1292	FALSE	FALSE	FALSE	NA	NA	-1.11464983367945	NA	4.14240616880448	-9.35212915554409	-0.0998068691852499
chr6	43573053	43596899	ENSG00000172432	-	GTPBP2	4290	FALSE	FALSE	FALSE	NA	NA	1.0251953994488	NA	4.11307074238772	-9.33646539022001	-0.101342474122985
chr6	43597277	43608689	ENSG00000124688	+	MAD2L1BP	950	FALSE	FALSE	FALSE	NA	NA	-1.03897119339639	NA	4.10039257891032	-9.23598376909587	-0.121208384026889
chr6	43612783	43640336	ENSG00000172426	+	RSPH9	987	FALSE	FALSE	FALSE	NA	NA	NA	NA	4.09641897863995	-9.20449436245287	-0.127434057023589
chr6	43639040	43655528	ENSG00000096080	-	MRPS18A	680	FALSE	FALSE	FALSE	NA	NA	-1.10376387166158	NA	4.17343061213848	-9.19069648905637	-0.118868992743161
chr6	43737921	43754224	ENSG00000112715	+	VEGFA	645	FALSE	FALSE	FALSE	NA	NA	-1.20791884006275	NA	4.56023982624419	-9.09331620559502	-0.0805702558546373
chr6	43968317	43973695	ENSG00000181577	+	C6orf223	104.7	FALSE	FALSE	FALSE	NA	NA	NA	NA	4.02167526461125	-8.94654347022387	-0.0789602413506181
chr6	44081194	44095194	ENSG00000180992	-	MRPL14	645	FALSE	FALSE	FALSE	NA	NA	-1.09791175370278	NA	4.11484205348021	-9.09719946746009	-0.0746307446912873
chr6	44094651	44123256	ENSG00000137216	+	TMEM63B	544	FALSE	FALSE	FALSE	NA	NA	1.06748968261704	NA	4.02048661738771	-9.16793660809489	-0.0716313516035382
chr6	44126548	44152139	ENSG00000137225	+	CAPN11	886	FALSE	FALSE	FALSE	NA	NA	NA	NA	4.00546954558311	-9.18881126753699	-0.0716137423065744
chr6	44187242	44201888	ENSG00000112759	+	SLC29A1	680	FALSE	FALSE	FALSE	NA	NA	-1.08821215610577	NA	4.09001644843946	-9.23910817246054	-0.0725107432871832
chr6	44214824	44221620	ENSG00000096384	+	HSP90AB1	4290	FALSE	FALSE	FALSE	NA	NA	-1.16486232061318	NA	4.16578164663043	-9.23782692827353	-0.0287650535345829
chr6	44221833	44225291	ENSG00000157593	-	SLC35B2	987	FALSE	FALSE	FALSE	NA	NA	1.03362175060022	NA	4.16578164663043	-9.23782692827353	-0.0287650535345829
chr6	44225903	44233500	ENSG00000146232	-	NFKBIE	680	FALSE	FALSE	FALSE	NA	NA	1.07883912289663	NA	4.16578164663043	-9.23782692827353	-0.0287650535345829
chr6	44238203	44275243	ENSG00000178233	+	TMEM151B	544	FALSE	FALSE	FALSE	NA	NA	1.66129694248806	NA	4.13431252125176	-9.24073768696234	0.0348741089278005
chr6	44240931	44346694	ENSG00000272442	+	RP11-444E17.6	NA	FALSE	FALSE	FALSE	NA	NA	NA	NA	3.9912389462053	-9.25508181779215	0.0536967916899803
chr6	44246480	44265458	ENSG00000146221	-	TCTE1	645	FALSE	FALSE	FALSE	NA	NA	-1.60593796662909	NA	4.12817039271779	-9.24130580527282	0.0472951225959911
chr6	44267391	44281063	ENSG00000124608	-	AARS2	987	FALSE	FALSE	FALSE	NA	NA	-1.32856750156133	NA	4.11960523688079	-9.24209799359198	0.0646150747230205
chr6	44310397	44344904	ENSG00000249481	+	SPATS1	220.2	FALSE	FALSE	FALSE	NA	NA	NA	NA	3.8198831987134	-9.272336193152	0.0580213799173661
chr6	44355262	44418163	ENSG00000096401	+	CDC5L	1714	FALSE	FALSE	TRUE	NA	NA	1.01098544579623	NA	3.04113647667554	-9.27300524690274	-0.022784316983354
chr6	44400472	44400720	ENSG00000267849	-	AL133262.1	104.7	FALSE	FALSE	FALSE	NA	NA	NA	NA	2.58648835014545	-9.24973760726765	-0.0504874857279489
chr6	44777054	45345690	ENSG00000196284	-	SUPT3H	645	FALSE	FALSE	FALSE	NA	NA	1.01785862131345	NA	-1.63976628117767	-0.626840134168529	-0.0675083704704726
chr6	45295894	45632086	ENSG00000124813	+	RUNX2	987	FALSE	FALSE	TRUE	NA	NA	1.76407033756168	NA	-0.622596821489731	-2.44722920773724	0.112133945948268
chr6	45868045	46048132	ENSG00000112782	-	CLIC5	361.2	FALSE	FALSE	FALSE	NA	NA	1.93124013547725	NA	-2.57008007829391	0.523488876607865	-0.0210799401456717
chr6	46097730	46114436	ENSG00000001561	+	ENPP4	1488	FALSE	FALSE	FALSE	NA	NA	1.27063696292844	NA	-2.66636120441054	-0.306594756579628	-0.202886476347675
chr6	46126924	46138708	ENSG00000112796	-	ENPP5	950	FALSE	FALSE	FALSE	NA	NA	1.28615454009994	NA	-2.65105368526128	-0.331430584766585	-0.209244769785699
chr6	46188475	46459709	ENSG00000172348	-	RCAN2	361.2	FALSE	FALSE	FALSE	NA	NA	-1.50339077712182	NA	-3.06686650273784	0.603456833828707	0.085483409797771
chr6	46517541	46620523	ENSG00000146233	-	CYP39A1	361.2	FALSE	FALSE	FALSE	NA	NA	-1.09034095187658	NA	-3.04527245966046	-0.136021922716554	-0.0916462485933843
chr6	46620678	46645930	ENSG00000153291	+	SLC25A27	1714	FALSE	FALSE	FALSE	NA	NA	1.06442316907741	NA	-2.95762574620359	-0.625840331951388	-0.055404061784027
chr6	46655612	46672056	ENSG00000180113	+	TDRD6	645	FALSE	FALSE	FALSE	NA	NA	NA	NA	-2.74862673474409	-0.926508554609981	-0.0141941471832521
chr6	46671938	46703430	ENSG00000146070	-	PLA2G7	1292	FALSE	FALSE	FALSE	NA	NA	1.0090225817508	NA	-2.71146399974369	-0.952469678845104	-0.0158624154719718
chr6	46714654	46727243	ENSG00000230062	+	ANKRD66	544	FALSE	FALSE	FALSE	NA	NA	NA	NA	-2.40733432065904	-1.16486649175648	-0.029511087401433
chr6	46761127	46807515	ENSG00000112818	+	MEP1A	454.6	FALSE	FALSE	FALSE	NA	NA	NA	NA	-2.01400952602912	-1.19991923735771	-0.0696545417316408
chr6	46820249	46922680	ENSG00000069122	-	GPR116	NA	FALSE	FALSE	FALSE	NA	NA	NA	NA	-1.43612409476689	-0.935852736646814	-0.000774816491635568
chr6	46965440	47010099	ENSG00000153292	-	GPR110	220.2	FALSE	FALSE	FALSE	NA	NA	NA	NA	-0.547093891465101	-1.57468831419613	0.0391083513172671
chr6	47199268	47277641	ENSG00000146072	-	TNFRSF21	645	FALSE	FALSE	FALSE	NA	NA	1.02311383338811	NA	1.60070648089643	-2.58254860725163	-0.0122004197267197
chr6	47445525	47594999	ENSG00000198087	+	CD2AP	361.2	FALSE	FALSE	FALSE	NA	NA	-1.02649334395249	NA	2.06215310507317	-1.3348307912968	0.0259702523884288
chr6	47624172	47665533	ENSG00000164393	+	GPR111	NA	FALSE	FALSE	FALSE	NA	NA	NA	NA	0.787468112528689	0.692559880881758	0.140581310212753
chr6	47653600	47689757	ENSG00000153294	+	GPR115	361.2	FALSE	FALSE	FALSE	NA	NA	NA	NA	0.437843711269173	0.996000768859018	0.163279290218449
chr6	47749718	47800516	ENSG00000124818	+	OPN5	544	FALSE	FALSE	FALSE	NA	NA	NA	NA	-0.760716171124934	2.73429725380465	0.191227770625254
chr6	47845764	48036425	ENSG00000244694	-	PTCHD4	1488	FALSE	FALSE	FALSE	NA	NA	3.36108004958047	NA	-2.27754215886628	6.3614931454097	-0.00525045614625267
chr6	49398073	49430904	ENSG00000146085	-	MUT	NA	FALSE	FALSE	FALSE	NA	NA	1.04590894060185	NA	1.03218272080549	1.30075359947186	0.0179897289423698
chr6	49431091	49460820	ENSG00000031691	+	CENPQ	220.2	FALSE	FALSE	FALSE	NA	NA	1.06733691105979	NA	1.29459768751682	0.880236807834148	0.049005472935417
chr6	49467671	49494760	ENSG00000203972	+	GLYATL3	220.2	FALSE	FALSE	FALSE	NA	NA	NA	NA	1.68165679674155	0.224582144027026	0.0911852362646037
chr6	49518113	49529620	ENSG00000197261	+	C6orf141	220.2	FALSE	FALSE	FALSE	NA	NA	1.69570961996845	NA	2.0742021546923	-0.668047513219608	0.0773124092814133
chr6	49572871	49604552	ENSG00000112077	-	RHAG	1064	FALSE	FALSE	FALSE	NA	NA	NA	NA	2.40792168676364	-0.617780130230839	-0.0321335241314618
chr6	49660073	49681274	ENSG00000124490	-	CRISP2	104.7	FALSE	FALSE	FALSE	NA	NA	NA	NA	2.47646056071679	0.866891008458798	-0.194089146735989
chr6	49695097	49712150	ENSG00000096006	-	CRISP3	220.2	FALSE	FALSE	FALSE	NA	NA	NA	NA	2.21745973590555	1.49942473881358	-0.102503101590315
chr6	49753366	49755053	ENSG00000170950	-	PGK2	104.7	FALSE	FALSE	FALSE	NA	NA	NA	NA	1.70687183256773	2.54349714992596	0.00184423437633363
chr6	49801970	49844809	ENSG00000124812	-	CRISP1	220.2	FALSE	FALSE	FALSE	NA	NA	NA	NA	1.2806586538524	3.38716065250163	-0.0376959633176881
chr6	49913814	49917157	ENSG00000214643	-	DEFB133	104.7	FALSE	FALSE	FALSE	NA	NA	NA	NA	0.351320820684132	4.70767146754679	-0.0708156181258293
chr6	49927962	49931818	ENSG00000177684	-	DEFB114	104.7	FALSE	FALSE	FALSE	NA	NA	NA	NA	0.351320820684132	4.70767146754679	-0.0708156181258293
chr6	49936390	49937338	ENSG00000214642	-	DEFB113	104.7	FALSE	FALSE	FALSE	NA	NA	NA	NA	0.351320820684132	4.70767146754679	-0.0708156181258293
chr6	49976851	49989694	ENSG00000203970	-	DEFB110	176.1	FALSE	FALSE	FALSE	NA	NA	NA	NA	-0.192578479844737	5.94315863234016	-0.0755116099487179
chr6	50011288	50016364	ENSG00000180872	-	DEFB112	104.7	FALSE	FALSE	FALSE	NA	NA	NA	NA	-0.771642076901186	6.84704966558385	-0.123852363112221
chr6	50681541	50740701	ENSG00000008197	+	TFAP2D	987	FALSE	FALSE	TRUE	NA	NA	NA	NA	-1.67745414048999	7.60467448267873	-0.0573300603834799
chr6	50786436	50815326	ENSG00000008196	+	TFAP2B	645	FALSE	FALSE	TRUE	NA	NA	NA	NA	-0.848163739194506	6.15309027245384	-0.096964150009474
chr6	51480098	51952423	ENSG00000170927	-	PKHD1	361.2	FALSE	FALSE	FALSE	NA	NA	NA	NA	-0.392165917031306	6.89361411286433	-0.0310983576840285
chr6	52051185	52055436	ENSG00000112115	+	IL17A	324.5	FALSE	FALSE	FALSE	NA	NA	NA	NA	3.40468092542476	-0.133799113394153	-0.237373594394414
chr6	52101479	52109335	ENSG00000112116	-	IL17F	454	FALSE	FALSE	FALSE	NA	NA	NA	NA	3.7776529350568	-1.27671020305975	-0.152226906444812
chr6	52128807	52149679	ENSG00000112118	-	MCM3	4290	FALSE	FALSE	FALSE	NA	NA	-1.04124120348456	NA	3.7776529350568	-1.27671020305975	-0.152226906444812
chr6	52226219	52272575	ENSG00000170915	+	PAQR8	1714	FALSE	FALSE	FALSE	NA	NA	1.14520084895506	NA	4.19599383152923	-4.33042106338308	-0.0712275266226876
chr6	52285106	52387892	ENSG00000096093	+	EFHC1	987	FALSE	FALSE	FALSE	NA	NA	1.04207786275075	NA	3.833528144381	-6.02771070330049	-0.0335382636760637
chr6	52362200	52441713	ENSG00000065308	-	TRAM2	987	FALSE	FALSE	FALSE	NA	NA	1.08577150511863	NA	3.51441185981326	-6.14259733475696	-0.0275305711065479
chr6	52535907	52551386	ENSG00000096092	+	TMEM14A	361.2	FALSE	FALSE	FALSE	NA	NA	-1.08302876508687	NA	2.6334952781651	-5.99403115965623	-0.0342283427290281
chr6	52614897	52628367	ENSG00000244067	-	GSTA2	97.4	FALSE	FALSE	FALSE	NA	NA	NA	NA	1.84418336331285	-5.93757886589433	-0.0989325501466505
chr6	52656462	52668708	ENSG00000243955	-	GSTA1	324.5	FALSE	FALSE	FALSE	NA	NA	NA	NA	1.67453467773229	-5.29134849521808	-0.106588413798382
chr6	52696453	52710893	ENSG00000182793	-	GSTA5	324.5	FALSE	FALSE	FALSE	NA	NA	NA	NA	1.66536300810219	-4.42555608586134	-0.0918211516950528
chr6	52761437	52774483	ENSG00000174156	-	GSTA3	104.7	FALSE	FALSE	FALSE	NA	NA	NA	NA	1.61318656732099	-3.28832137836751	-0.0351529346398305
chr6	52842751	52860176	ENSG00000170899	-	GSTA4	454.6	FALSE	FALSE	FALSE	NA	NA	1.0707641657631	NA	1.50113491616036	-2.85472467608021	0.0734099145040009
chr6	52866077	52926600	ENSG00000112144	-	ICK	4290	FALSE	FALSE	FALSE	NA	NA	1.01065966015939	NA	1.613217240068	-2.96345618707313	0.105015207560413
chr6	52916789	52965671	ENSG00000112146	+	FBXO9	1292	FALSE	FALSE	FALSE	NA	NA	1.07025947748854	NA	1.83494824407811	-3.21688533446858	0.122044603724549
chr6	52991762	53013627	ENSG00000137270	-	GCM1	361.2	FALSE	FALSE	TRUE	NA	NA	NA	NA	2.23274157256666	-3.57847009667199	0.12291878459876
chr6	53132196	53213947	ENSG00000012660	-	ELOVL5	1714	FALSE	FALSE	FALSE	NA	NA	-1.05198758878056	NA	2.8321619099151	-4.90871716106643	0.0801020658811482
chr6	53362139	53481768	ENSG00000001084	-	GCLC	4290	FALSE	FALSE	FALSE	NA	NA	-1.10631000414211	NA	1.69419589837496	-4.95101623569445	0.092124073389106
chr6	53512699	53530506	ENSG00000124743	-	KLHL31	645	FALSE	FALSE	FALSE	NA	NA	-1.21897081933159	NA	0.64314634498018	-3.90499466285453	0.143857328769004
chr6	53659295	53788919	ENSG00000137269	+	LRRC1	680	FALSE	FALSE	FALSE	NA	NA	1.0015993999833	NA	-1.64238416950073	-3.59492707719261	0.208949844663141
chr6	53794780	54131078	ENSG00000146147	+	MLIP	361.2	FALSE	FALSE	FALSE	NA	NA	NA	NA	-3.41850232377596	-1.8079621723051	0.154773859513046
chr6	54172657	54254950	ENSG00000137251	+	TINAG	324.5	FALSE	FALSE	FALSE	NA	NA	NA	NA	-4.31311985009698	2.31111815770113	0.367229893099012
chr6	54711569	54806820	ENSG00000168143	+	FAM83B	361.2	FALSE	FALSE	FALSE	NA	NA	1.22201624618725	NA	-4.27230949458338	2.00897530622412	0.437517728037488
chr6	55039050	55147418	ENSG00000137252	+	HCRTR2	680	FALSE	FALSE	FALSE	NA	NA	NA	NA	-3.93528480945706	1.73591902995397	0.214859674197227
chr6	55192267	55267291	ENSG00000187871	+	GFRAL	361.2	FALSE	FALSE	FALSE	NA	NA	NA	NA	-4.05712849563195	4.15818940929899	0.205272450508019
chr6	55299167	55444012	ENSG00000146151	-	HMGCLL1	1488	FALSE	FALSE	FALSE	NA	NA	1.31426397704886	NA	-3.20820462528145	8.10902474950053	0.124839958529685
chr6	55618443	55740362	ENSG00000112175	-	BMP5	361.2	FALSE	FALSE	FALSE	NA	NA	1.46448190633725	NA	-4.69474486697458	10.5454559076922	0.425212817524601
chr6	55921388	56258892	ENSG00000124749	-	COL21A1	454.6	FALSE	FALSE	FALSE	NA	NA	-8.40408504205962	NA	-3.09923969284982	2.82464363218528	0.263801244041892
chr6	56322785	56819426	ENSG00000151914	-	DST	645	FALSE	FALSE	FALSE	NA	NA	1.15382032701651	NA	0.737109689997297	-3.06806844928813	-0.0412775419433268
chr6	56819773	56892140	ENSG00000151917	+	BEND6	324.5	FALSE	FALSE	FALSE	NA	NA	-1.33017387338399	NA	2.62256790352157	-5.90670302390828	-0.184437192984401
chr6	56911347	56920023	ENSG00000168116	+	KIAA1586	104.7	FALSE	FALSE	FALSE	NA	NA	-1.07620110127188	NA	2.75096364048857	-7.69666828970281	-0.182485352551592
chr6	56951642	57035105	ENSG00000112200	+	ZNF451	645	FALSE	TRUE	TRUE	NA	595.663401909308	1.06445365936803	FALSE	2.91890294343871	-9.01086985490261	-0.179078770581411
chr6	57037124	57054631	ENSG00000112208	+	BAG2	645	FALSE	FALSE	FALSE	NA	NA	-1.11767477795571	NA	2.76421756401912	-9.47605392136546	-0.182328597022801
chr6	57053607	57087078	ENSG00000112210	-	RAB23	1714	FALSE	FALSE	FALSE	NA	NA	1.11793803645695	NA	2.43488349891066	-9.17095976789719	-0.179067473421877
chr6	57179603	57513375	ENSG00000146143	+	PRIM2	4290	FALSE	FALSE	FALSE	NA	NA	-1.17865281897024	NA	-1.74488763087203	-5.31180730812992	-0.0972557471147008
chr6	62284008	62284534	ENSG00000255633	+	MTRNR2L9	15.1	FALSE	FALSE	FALSE	NA	NA	NA	NA	-4.5158116021231	10.5861449792105	-0.254105003201523
chr6	62389865	62996132	ENSG00000112232	-	KHDRBS2	645	FALSE	FALSE	FALSE	NA	NA	NA	NA	-4.31439679379735	9.02557346424476	-0.259200761758236
chr6	63921351	63922929	ENSG00000198225	+	FKBP1C	18.8	FALSE	FALSE	FALSE	NA	NA	-1.06225217055419	NA	-3.9686527574929	0.649552804705575	-0.111175326171761
chr6	63985856	64029882	ENSG00000146166	-	LGSN	544	FALSE	FALSE	FALSE	NA	NA	NA	NA	-3.26047763237201	2.93124937452254	-0.0563691317559424
chr6	64231666	64293492	ENSG00000112245	+	PTP4A1	645	FALSE	FALSE	FALSE	NA	NA	1.10218307852286	NA	-0.883945053122802	7.92552349633999	0.131088885521353
chr6	64345725	64489229	ENSG00000118482	+	PHF3	645	FALSE	FALSE	FALSE	NA	NA	-1.08665229932744	NA	-0.923070169617942	8.93900614588919	-0.0333678005307646
chr6	64429876	66417118	ENSG00000188107	-	EYS	454.6	FALSE	FALSE	FALSE	NA	NA	NA	NA	-3.8964064879955	8.58259772174153	0.0455642955021621
chr6	69345259	70099403	ENSG00000135298	+	BAI3	NA	FALSE	FALSE	FALSE	NA	NA	-1.10068913879308	NA	-1.41493680439173	7.74097626204698	-0.0365843005184939
chr6	70385694	70507003	ENSG00000168216	-	LMBRD1	1488	FALSE	FALSE	FALSE	NA	NA	-1.02225705928563	NA	-1.25085605879645	-4.22477314484881	0.0556612218861789
chr6	70576463	70919679	ENSG00000082293	+	COL19A1	886	FALSE	FALSE	FALSE	NA	NA	1.21613074521143	NA	0.0195977935136022	-2.61355894470869	0.106790632270426
chr6	70924764	71012786	ENSG00000112280	-	COL9A1	645	FALSE	FALSE	FALSE	NA	NA	NA	NA	2.18457736501174	1.2513391287065	-0.0499301882733253
chr6	71122644	71270877	ENSG00000082269	+	FAM135A	4290	FALSE	FALSE	FALSE	NA	NA	-1.1676622985931	NA	2.29802181543955	4.8474712421796	-0.196686890626842
chr6	71276620	71299272	ENSG00000154079	+	C6orf57	NA	FALSE	FALSE	FALSE	NA	NA	1.04581271907216	NA	1.75332811269443	6.4061386633005	-0.180214469095414
chr6	71377479	71571718	ENSG00000112305	+	SMAP1	645	FALSE	FALSE	FALSE	NA	NA	-1.03364759571385	NA	0.991218461974664	7.91917535576349	-0.230165596578691
chr6	71566382	71666741	ENSG00000112309	-	B3GAT2	987	FALSE	FALSE	FALSE	NA	NA	-1.27026705615306	NA	-0.353076122798633	5.63725262558503	-0.148680528489459
chr6	71998506	72018653	ENSG00000119900	+	OGFRL1	645	FALSE	FALSE	FALSE	NA	NA	1.01814210623381	NA	-2.68775362508776	7.82639910428431	-0.315190111442074
chr6	72596406	73112845	ENSG00000079841	+	RIMS1	950	FALSE	FALSE	FALSE	NA	NA	1.56977691023267	NA	-0.857398844354313	5.17714819856412	-0.0412927000995632
chr6	73331520	73908574	ENSG00000185760	+	KCNQ5	361.2	FALSE	FALSE	FALSE	NA	NA	-1.2538405113104	NA	0.669251246806064	-8.70822681346895	-0.222708202106649
chr6	73919469	73972919	ENSG00000243501	-	RP11-257K9.8	104.7	FALSE	FALSE	FALSE	NA	NA	NA	NA	2.22570553000469	-3.33964534162532	-0.0898697087852877
chr6	73933267	73935493	ENSG00000256980	-	KHDC1L	55	FALSE	FALSE	FALSE	NA	NA	NA	NA	2.13740552710941	-3.85612935069524	-0.132044288732209
chr6	73951037	74020088	ENSG00000135314	-	KHDC1	104.7	FALSE	FALSE	FALSE	NA	NA	-1.52687909052889	NA	2.39985564223783	-2.28492482031315	-0.0414494928368734
chr6	74062785	74064018	ENSG00000203909	-	DPPA5	104.7	FALSE	FALSE	FALSE	NA	NA	NA	NA	2.6815868346346	-0.141467001268707	-0.154966998994588
chr6	74072400	74073894	ENSG00000203908	+	KHDC3L	104.7	FALSE	FALSE	FALSE	NA	NA	NA	NA	2.6815868346346	-0.141467001268707	-0.154966998994588
chr6	74078278	74104856	ENSG00000203907	-	OOEP	104.7	FALSE	FALSE	FALSE	NA	NA	NA	NA	2.73150205719557	0.0643313161089903	-0.169664978529115
chr6	74104471	74127292	ENSG00000080007	+	DDX43	454.6	FALSE	FALSE	FALSE	NA	NA	NA	NA	2.95483026820883	0.984914316536985	-0.235412406751728
chr6	74123238	74161999	ENSG00000164430	-	MB21D1	361.2	FALSE	FALSE	FALSE	NA	NA	NA	NA	3.09969927711677	1.3391708539207	-0.232086967589385
chr6	74171301	74218959	ENSG00000135297	+	MTO1	1488	FALSE	FALSE	FALSE	NA	NA	-1.0457381590157	NA	3.49325386511315	2.50360889843044	-0.191001562334206
chr6	74225473	74233520	ENSG00000156508	-	EEF1A1	645	FALSE	FALSE	FALSE	NA	NA	-1.10453230723121	NA	3.59985509911701	3.07023375647905	-0.140036195751024
chr6	74303102	74363878	ENSG00000119899	-	SLC17A5	987	FALSE	FALSE	FALSE	NA	NA	1.03185622141765	NA	3.40086213681667	4.53068507920613	-0.0824527906720854
chr6	74405508	74538040	ENSG00000156535	+	CD109	950	FALSE	FALSE	FALSE	NA	NA	-2.26845906110365	NA	2.1489954730327	5.25693298848322	-0.0761606171942066
chr6	75794042	75915767	ENSG00000111799	-	COL12A1	645	FALSE	FALSE	FALSE	NA	NA	1.28162984621527	NA	-1.02974190867866	-5.27162637908043	-0.0636801221601145
chr6	75947391	75960039	ENSG00000112695	-	COX7A2	361.2	FALSE	FALSE	FALSE	NA	NA	1.1001639131196	NA	-0.361647021096425	-2.43462501231815	-0.140316842446567
chr6	75962640	75994684	ENSG00000112697	-	TMEM30A	645	FALSE	FALSE	FALSE	NA	NA	1.10716186982609	NA	-0.295172054259542	-2.1643177509402	-0.152622780114096
chr6	76001575	76203454	ENSG00000118407	-	FILIP1	680	FALSE	FALSE	FALSE	NA	NA	-1.07166406542891	NA	0.347721694443534	0.932636394449086	-0.205719493220829
chr6	76311225	76427997	ENSG00000112701	+	SENP6	886	FALSE	FALSE	FALSE	NA	NA	-1.02861903134984	NA	1.2142973276156	5.29320489921422	-0.166252210900481
chr6	76458909	76629254	ENSG00000196586	+	MYO6	1488	FALSE	FALSE	FALSE	NA	NA	1.3126447780606	NA	0.236503250759863	5.92182575300832	-0.0896220407748793
chr6	76630832	76782395	ENSG00000112706	-	IMPG1	645	FALSE	FALSE	FALSE	NA	NA	NA	NA	-1.52447138120057	4.6803968115081	0.0408955856415459
chr6	78171948	78173490	ENSG00000135312	-	HTR1B	361.2	FALSE	FALSE	FALSE	NA	NA	NA	NA	-3.78603008795159	6.08730307791557	0.131294341532736
chr6	78400375	78636691	ENSG00000269964	+	MEI4	324.5	FALSE	FALSE	FALSE	NA	NA	NA	NA	-4.39752506790022	6.00021369847748	-0.142526298694194
chr6	79577189	79656157	ENSG00000146243	+	IRAK1BP1	361.2	FALSE	FALSE	FALSE	NA	NA	-1.29049435592128	NA	-1.59733918473487	-1.96421836756029	-0.199717716999963
chr6	79645584	79787953	ENSG00000146247	-	PHIP	1488	FALSE	FALSE	FALSE	NA	NA	-1.01850064277346	NA	-1.25509601388627	-1.4843975742807	-0.0707325441410058
chr6	79910962	79944406	ENSG00000118418	-	HMGN3	361.2	FALSE	FALSE	TRUE	NA	NA	-1.04240391591523	NA	-0.585933844916021	-0.520646339411277	-0.0199381221568595
chr6	80194708	80247175	ENSG00000135338	-	LCA5	361.2	FALSE	FALSE	FALSE	NA	NA	1.09258563175872	NA	0.410761818725779	1.38208258134558	-0.222363895053305
chr6	80341000	80413372	ENSG00000198478	+	SH3BGRL2	680	FALSE	FALSE	FALSE	NA	NA	1.02895218181741	NA	-0.425573345895232	2.00474382602393	0.0637190642072119
chr6	80624529	80657297	ENSG00000118402	-	ELOVL4	1714	FALSE	FALSE	FALSE	NA	NA	1.16770368173611	NA	-1.65316478259394	3.11893646416832	0.0159446081514528
chr6	80713604	80752244	ENSG00000112742	+	TTK	1934	FALSE	FALSE	FALSE	NA	NA	1.0628890151562	NA	-1.77720667240254	5.27765237146309	0.101178925475761
chr6	80816364	81055987	ENSG00000083123	+	BCKDHB	1714	FALSE	FALSE	FALSE	NA	NA	-1.12317451632465	NA	-3.08197514122575	9.12861280103657	0.0734782741976535
chr6	82201156	82462491	ENSG00000112773	-	FAM46A	NA	FALSE	FALSE	FALSE	NA	NA	1.08108131154972	NA	-3.9366264411944	0.227881451704765	0.257605407192962
chr6	82262307	82262537	ENSG00000269494	-	AL359693.1	104.7	FALSE	FALSE	FALSE	NA	NA	NA	NA	-4.44172414699006	-0.347449829931344	0.232815645772807
chr6	82879700	82957471	ENSG00000005700	-	IBTK	1292	FALSE	FALSE	FALSE	NA	NA	1.06111798108031	NA	-0.86445663214484	-1.22445451243694	-0.0112862574556631
chr6	83072923	83080545	ENSG00000146242	+	TPBG	645	FALSE	FALSE	FALSE	NA	NA	1.00918204667148	NA	-1.50055675264625	-0.219779457808444	0.616538244224632
chr6	83602117	83775560	ENSG00000118420	-	UBE3D	361.2	FALSE	FALSE	FALSE	NA	NA	-1.04069358780373	NA	-0.23352672065973	0.537283783487431	-0.17581944054554
chr6	83777385	83881069	ENSG00000083097	+	DOPEY1	NA	FALSE	FALSE	FALSE	NA	NA	1.06484338705893	NA	-0.530932262699212	0.900877069594978	-0.106805657433659
chr6	83782692	83782854	ENSG00000214479	+	AL139333.1	29.6	FALSE	FALSE	FALSE	NA	NA	NA	NA	-0.407552730547392	1.2833526261875	-0.167378531389835
chr6	83870869	83903655	ENSG00000013375	-	PGM3	4290	FALSE	FALSE	FALSE	NA	NA	-1.09436969716588	NA	-0.604665930086757	0.52224267521819	-0.0566659362164882
chr6	83903098	83908651	ENSG00000013392	+	RWDD2A	361.2	FALSE	FALSE	FALSE	NA	NA	1.35482304530119	NA	-0.485728571317023	0.152533388973644	-0.0593883022367923
chr6	83920108	84140797	ENSG00000065833	-	ME1	361.2	FALSE	FALSE	FALSE	NA	NA	-1.23332294748371	NA	0.188925521529924	-0.723329433842465	-0.119858705247891
chr6	84222194	84235423	ENSG00000146250	+	PRSS35	680	FALSE	FALSE	FALSE	NA	NA	1.10959898841635	NA	0.693609225315219	0.779695341379801	-0.119846417352017
chr6	84262599	84419410	ENSG00000065609	-	SNAP91	1488	FALSE	FALSE	FALSE	NA	NA	1.70376453499858	NA	0.855030310784624	2.56650073389693	-0.0369322811498612
chr6	84562985	84567234	ENSG00000203877	+	RIPPLY2	361.2	FALSE	FALSE	FALSE	NA	NA	NA	NA	2.90676176961221	4.99770187843475	0.00891895812601007
chr6	84569362	84677143	ENSG00000065615	+	CYB5R4	4290	FALSE	FALSE	FALSE	NA	NA	1.05821668556183	NA	3.14380196191359	4.78256991293343	0.0619793459981516
chr6	84743475	84800600	ENSG00000135324	+	MRAP2	544	FALSE	FALSE	FALSE	NA	NA	-1.40896318696166	NA	3.99459023343383	4.30901940594714	0.163962764355979
chr6	84833960	84937353	ENSG00000135315	-	KIAA1009	NA	FALSE	FALSE	FALSE	NA	NA	1.03657891083557	NA	3.31193691160897	4.8393187633979	0.057991443350511
chr6	85397069	85474237	ENSG00000112837	-	TBX18	950	FALSE	FALSE	TRUE	NA	NA	1.03276495658943	NA	-1.17287277854906	-6.69436092173916	0.267763804036548
chr6	86159809	86205500	ENSG00000135318	+	NT5E	1292	FALSE	FALSE	FALSE	NA	NA	-1.82125220514412	NA	1.63888817980986	3.40915795857287	-0.0323930711301115
chr6	86215214	86303874	ENSG00000135317	-	SNX14	987	FALSE	FALSE	FALSE	NA	NA	1.03214801591415	NA	2.28409195003626	7.32232995675546	-0.18321324045454
chr6	86267696	86324952	ENSG00000271793	-	RP11-321N4.5	NA	FALSE	FALSE	FALSE	NA	NA	NA	NA	2.67773247444863	8.64725502346544	-0.230648601222586
chr6	86318053	86353510	ENSG00000135316	-	SYNCRIP	4290	FALSE	FALSE	FALSE	NA	NA	-1.11042078225213	NA	3.00670407575327	8.68415282959396	-0.251824286136004
chr6	87647024	87726349	ENSG00000168830	+	HTR1E	886	FALSE	FALSE	FALSE	NA	NA	NA	NA	-0.61903737042881	-3.95861393286202	-0.0141261114937756
chr6	87795216	87804824	ENSG00000135346	-	CGA	544	FALSE	FALSE	FALSE	NA	NA	5.36118651354785	NA	0.358526086733681	-3.01196368955235	0.0420862872204589
chr6	87862551	87973914	ENSG00000188994	+	ZNF292	645	FALSE	TRUE	TRUE	NA	588.158101711492	1.1573901550463	FALSE	0.748856959047387	0.0912619126162718	0.0767594559229975
chr6	87992696	88038996	ENSG00000164411	-	GJB7	454.6	FALSE	FALSE	FALSE	NA	NA	1.2805009464964	NA	1.11465088446827	2.75356042102801	0.0446402511968851
chr6	88032301	88052043	ENSG00000111850	+	SMIM8	645	FALSE	FALSE	FALSE	NA	NA	-1.18249394636575	NA	1.15159507699668	3.08833046237366	0.0436821228065213
chr6	88032323	88109459	ENSG00000226524	+	RP1-102H19.8	NA	FALSE	FALSE	FALSE	NA	NA	2.67401717417757	NA	1.23056511039107	4.0636578516668	0.0275485898751332
chr6	88054567	88075181	ENSG00000203872	+	C6orf163	324.5	FALSE	FALSE	FALSE	NA	NA	1.33493957765175	NA	1.23132240019048	4.14317976842989	0.0303014892443052
chr6	88106840	88109467	ENSG00000203871	+	C6orf164	97.4	FALSE	FALSE	FALSE	NA	NA	NA	NA	1.39134861387051	5.69354946824633	-0.0200399591043539
chr6	88117701	88174183	ENSG00000272514	+	C6ORF165	NA	FALSE	FALSE	FALSE	NA	NA	-1.29582559803725	NA	1.47103946742333	6.24072279334833	-0.00549843451133552
chr6	88117730	88221352	ENSG00000213204	+	C6orf165	NA	FALSE	FALSE	FALSE	NA	NA	NA	NA	1.54002509961919	6.58219461967115	0.0243119654860948
chr6	88180341	88222054	ENSG00000164414	+	SLC35A1	810	FALSE	FALSE	FALSE	NA	NA	1.00706808404267	NA	1.6301093848578	6.99373289301737	0.0677174034493697
chr6	88224096	88299721	ENSG00000146282	-	RARS2	645	FALSE	FALSE	FALSE	NA	NA	1.07046486542835	NA	1.78079075309193	6.47489994195496	0.161287787011128
chr6	88299839	88377169	ENSG00000135336	+	ORC3	645	FALSE	FALSE	FALSE	NA	NA	-1.08077240296254	NA	2.09719094433679	7.77943267362637	0.120804414061701
chr6	88384790	88411927	ENSG00000135334	-	AKIRIN2	645	FALSE	FALSE	FALSE	NA	NA	1.0879646120019	NA	2.08618111543794	5.78083165153782	-0.000106009369431959
chr6	88757507	88776550	ENSG00000118434	+	SPACA1	324.5	FALSE	FALSE	FALSE	NA	NA	NA	NA	-0.213569370313872	0.114566184184698	0.153452530553183
chr6	88849583	88876078	ENSG00000118432	-	CNR1	454.6	FALSE	FALSE	FALSE	NA	NA	3.49739428969268	NA	-0.947120881604249	-2.15842229363837	0.0876621296435783
chr6	89319985	89673348	ENSG00000111880	-	RNGTT	4290	FALSE	FALSE	FALSE	NA	NA	1.0647338889489	NA	-0.308335989338089	-7.68029002965	-0.0608355118309035
chr6	89674246	89676685	ENSG00000203863	+	AL079342.1	104.7	FALSE	FALSE	FALSE	NA	NA	NA	NA	0.0883619779762332	-4.65553021778268	-0.118706130970977
chr6	89790470	89794879	ENSG00000146278	+	PNRC1	680	FALSE	FALSE	FALSE	NA	NA	1.18756787501526	NA	0.341991104458107	-4.49891195377999	-0.119214288861524
chr6	89805678	89827800	ENSG00000154548	-	SRSF12	424	FALSE	FALSE	FALSE	NA	NA	1.13901070275426	NA	0.249958818980835	-4.89684101479527	-0.0682688014080144
chr6	89855769	89875284	ENSG00000146281	+	PM20D2	454.6	FALSE	FALSE	FALSE	NA	NA	-1.08940523635434	NA	0.148096067068647	-5.53546959659811	-0.0268333903707374
chr6	89887220	89940997	ENSG00000146276	-	GABRR1	544	FALSE	FALSE	FALSE	NA	NA	NA	NA	0.114769663695015	-5.34483236257471	-0.032031897193257
chr6	89966927	90025018	ENSG00000111886	-	GABRR2	544	FALSE	FALSE	FALSE	NA	NA	NA	NA	0.182384028106719	-3.81013936314866	-0.0897438028767913
chr6	90036344	90062567	ENSG00000198833	-	UBE2J1	4290	FALSE	FALSE	FALSE	NA	NA	1.00087676124828	NA	0.366787410772933	-2.66711821348007	-0.166601231145549
chr6	90074355	90121989	ENSG00000025039	-	RRAGD	1714	FALSE	FALSE	FALSE	NA	NA	1.13219092279884	NA	0.588833929382911	-1.80307422790589	-0.189894683563326
chr6	90142889	90343553	ENSG00000135299	+	ANKRD6	645	FALSE	FALSE	FALSE	NA	NA	1.2282692766936	NA	1.14847650393422	-1.03590468857406	-0.0452209492145123
chr6	90277863	90348472	ENSG00000083099	-	LYRM2	454.6	FALSE	FALSE	FALSE	NA	NA	1.0378410203436	NA	1.45838286816144	-1.30311177283379	-0.0400018681413103
chr6	90352218	90529442	ENSG00000112159	-	MDN1	4290	FALSE	FALSE	FALSE	NA	NA	-1.16201138040269	NA	2.03295700310163	-1.02171764431437	-0.156209318635177
chr6	90604188	90605839	ENSG00000135355	+	GJA10	454.6	FALSE	FALSE	FALSE	NA	NA	NA	NA	2.03949141965815	2.08422303419873	-0.102738128498602
chr6	90636248	91006627	ENSG00000112182	-	BACH2	987	FALSE	FALSE	TRUE	NA	NA	1.01047671041617	NA	1.90251858692017	8.78592091283882	-0.0178766228122509
chr6	91223292	91296764	ENSG00000135341	-	MAP3K7	645	FALSE	FALSE	FALSE	NA	NA	-1.10869645042426	NA	2.13342284953309	12.0740537056883	-0.0386634061892133
chr6	93949738	94129265	ENSG00000135333	-	EPHA7	544	FALSE	FALSE	FALSE	NA	NA	-1.01870828967252	NA	-4.59055308468033	11.3475573631034	0.309861750579292
chr6	96025419	96057333	ENSG00000172469	+	MANEA	645	FALSE	FALSE	FALSE	NA	NA	-1.04986697823223	NA	-2.36790295896416	7.69026997356678	0.0705519174394454
chr6	96463860	96663488	ENSG00000172461	+	FUT9	987	FALSE	FALSE	FALSE	NA	NA	NA	NA	-4.2363826361543	2.58127331013035	0.162513041722625
chr6	96969471	97003152	ENSG00000014123	+	UFL1	1064	FALSE	FALSE	FALSE	NA	NA	-1.0458231229733	NA	-2.9734958089984	-0.333629718153244	0.155750185844301
chr6	97010424	97064512	ENSG00000112214	+	FHL5	361.2	FALSE	FALSE	FALSE	NA	NA	NA	NA	-2.68763865654013	-0.161683882345425	0.23889425425346
chr6	97242002	97285353	ENSG00000112218	-	GPR63	645	FALSE	FALSE	FALSE	NA	NA	-1.13501212798027	NA	-1.10858124055324	0.130226414519233	0.358024397046594
chr6	97337189	97345757	ENSG00000123545	-	NDUFAF4	361.2	FALSE	FALSE	FALSE	NA	NA	-1.10682022580665	NA	-0.936252746707068	0.197421886391411	0.411210595943321
chr6	97372605	97588630	ENSG00000186231	+	KLHL32	645	FALSE	FALSE	FALSE	NA	NA	1.53082207210453	NA	-1.59387486922525	2.58625704597575	0.290673110185221
chr6	97590037	97731093	ENSG00000146263	-	MMS22L	544	FALSE	FALSE	FALSE	NA	NA	-1.03540654467283	NA	-2.12195603933263	7.57588721183043	0.205778369747231
chr6	99282580	99286660	ENSG00000184486	+	POU3F2	454.6	FALSE	FALSE	TRUE	NA	NA	-1.12045509915036	NA	-2.32232638737385	-3.59319371278107	0.202646849188959
chr6	99316420	99395849	ENSG00000112234	-	FBXL4	950	FALSE	FALSE	FALSE	NA	NA	1.04083564545106	NA	-1.87202127731517	-4.59963352805134	0.0888122047422371
chr6	99719045	99797938	ENSG00000146267	-	FAXC	645	FALSE	FALSE	FALSE	NA	NA	-1.01353196787929	NA	0.644495568181587	-0.185771423391717	-0.318776759999704
chr6	99817276	99842080	ENSG00000132423	-	COQ3	1714	FALSE	FALSE	FALSE	NA	NA	-1.11864092376914	NA	1.01131018270694	0.592486290132176	-0.372572231540125
chr6	99845927	99873207	ENSG00000132424	-	PNISR	454.6	FALSE	FALSE	FALSE	NA	NA	-1.10205027880701	NA	0.943675238691939	1.12104736871172	-0.332601293086805
chr6	99880190	99969604	ENSG00000123552	-	USP45	645	FALSE	FALSE	FALSE	NA	NA	-1.05753010285979	NA	0.89446126437424	1.85440326797972	-0.260960343229483
chr6	99990256	100016849	ENSG00000112237	-	CCNC	987	FALSE	FALSE	FALSE	NA	NA	1.03660346081792	NA	0.993354893719628	2.48734270597721	-0.15051503657477
chr6	100054606	100063454	ENSG00000112238	+	PRDM13	645	FALSE	TRUE	TRUE	NA	546.5	-1.23443279255905	FALSE	0.986996231017324	2.10642608294382	-0.119223206603921
chr6	100367786	100442123	ENSG00000152034	-	MCHR2	361.2	FALSE	FALSE	FALSE	NA	NA	NA	NA	-1.17071976377292	0.819453568204714	-0.0359930121498633
chr6	100832891	100912805	ENSG00000112246	-	SIM1	645	FALSE	FALSE	TRUE	NA	NA	1.13649898064371	NA	-1.00908209374054	3.53209594273012	-0.121956388528501
chr6	100956070	101329248	ENSG00000112249	-	ASCC3	1714	FALSE	FALSE	FALSE	NA	NA	1.01953697695566	NA	-1.66968709290616	7.04081185149943	-0.203602096776059
chr6	101846664	102517958	ENSG00000164418	+	GRIK2	361.2	FALSE	FALSE	FALSE	NA	NA	1.74742518755987	NA	-4.21259405669309	8.45614303714471	-0.00267696472061247
chr6	105175968	105307794	ENSG00000085382	-	HACE1	1488	FALSE	FALSE	FALSE	NA	NA	1.24930784990415	NA	2.04818675438802	-2.60652777551731	-0.116573629555491
chr6	105404923	105531207	ENSG00000187772	+	LIN28B	950	FALSE	FALSE	TRUE	NA	NA	-1.01555917666121	NA	2.6384171970811	-0.529315115401405	-0.106637292093563
chr6	105544697	105585049	ENSG00000112276	-	BVES	680	FALSE	FALSE	FALSE	NA	NA	-1.01364719511965	NA	2.10482542285726	1.44140447228908	-0.249477623449544
chr6	105606155	105627870	ENSG00000132429	-	POPDC3	680	FALSE	FALSE	FALSE	NA	NA	-1.12900094505673	NA	1.6432266570664	2.25217540708613	-0.28289652077614
chr6	105725440	105850959	ENSG00000085377	-	PREP	1714	FALSE	FALSE	FALSE	NA	NA	-1.26388226952988	NA	0.356770304910916	2.21284973110134	-0.246759352002037
chr6	106534195	106557814	ENSG00000057657	+	PRDM1	810	FALSE	TRUE	TRUE	NA	478.201	-1.02495776590866	FALSE	1.65666898688431	-2.05698096450841	-0.216644301247894
chr6	106632351	106773666	ENSG00000057663	-	ATG5	1488	FALSE	FALSE	FALSE	NA	NA	1.07571862499319	NA	1.35286395339128	-2.99596293839623	-0.101592037677231
chr6	106959730	107018326	ENSG00000112297	+	AIM1	NA	FALSE	FALSE	FALSE	NA	NA	-2.14012092267244	NA	1.46989361885558	-7.63823829210137	0.0443015211983879
chr6	107018903	107077373	ENSG00000130347	-	RTN4IP1	1488	FALSE	FALSE	FALSE	NA	NA	1.03579440946837	NA	1.29917332700578	-9.66790681711389	0.0043756154773526
chr6	107077453	107116292	ENSG00000130348	+	QRSL1	1488	FALSE	FALSE	FALSE	NA	NA	-1.06047249997912	NA	1.31099669004868	-8.82920229587955	-0.0602705287745667
chr6	107349407	107372546	ENSG00000130349	+	C6orf203	NA	FALSE	FALSE	FALSE	NA	NA	-1.03107928067268	NA	2.18468064828119	-5.14238169108316	0.0259289319773633
chr6	107386386	107436473	ENSG00000178409	-	BEND3	544	FALSE	FALSE	FALSE	NA	NA	-1.09300159224227	NA	2.08555388217215	-5.59787096093157	-0.0693443093790864
chr6	107473761	107780768	ENSG00000164494	-	PDSS2	4290	FALSE	FALSE	FALSE	NA	NA	-1.09345382970966	NA	1.16061420005574	-5.16365947525264	-0.160898993466771
chr6	107811162	107981357	ENSG00000112320	+	SOBP	680	FALSE	FALSE	FALSE	NA	NA	-1.16438797758595	NA	1.02119962587029	-4.91714417605443	0.0176452697769535
chr6	108025308	108145521	ENSG00000146285	-	SCML4	454.6	FALSE	FALSE	TRUE	NA	NA	NA	NA	0.909896424822211	-5.8734212476654	-0.0236171423780069
chr6	108188960	108279393	ENSG00000025796	-	SEC63	1488	FALSE	FALSE	FALSE	NA	NA	-1.03979548315495	NA	2.04866743435614	-5.4609396130188	-0.17495169524983
chr6	108362613	108487058	ENSG00000081087	-	OSTM1	950	FALSE	FALSE	FALSE	NA	NA	1.25944892383959	NA	2.61556000511247	-4.82485631133922	-0.018041734588206
chr6	108487262	108510013	ENSG00000112333	+	NR2E1	645	FALSE	FALSE	TRUE	NA	NA	NA	NA	2.84218870244306	-5.79211657858921	-0.0144513468473856
chr6	108532426	108582464	ENSG00000112335	-	SNX3	1292	FALSE	FALSE	FALSE	NA	NA	1.02986088435722	NA	2.96033211367293	-6.71059644150224	-0.0526078564269983
chr6	108616098	108847999	ENSG00000135537	+	LACE1	NA	FALSE	FALSE	FALSE	NA	NA	1.02983330557618	NA	2.81029953306315	-9.10491610637099	-0.102487618400606
chr6	108881038	109005977	ENSG00000118689	+	FOXO3	544	FALSE	FALSE	TRUE	NA	NA	-1.04725289182907	NA	2.49982760903612	-7.6487150930482	-0.153772070761199
chr6	109169619	109295186	ENSG00000118690	+	ARMC2	987	FALSE	FALSE	FALSE	NA	NA	1.08860092156801	NA	2.69556946177037	-6.35425792978631	-0.0349012255198759
chr6	109307640	109416022	ENSG00000080546	-	SESN1	1064	FALSE	FALSE	FALSE	NA	NA	1.0751935649921	NA	3.33059244527879	-7.85415086236945	0.0149748383607724
chr6	109416313	109485135	ENSG00000183137	+	CEP57L1	361.2	FALSE	FALSE	FALSE	NA	NA	-1.01125288012657	NA	3.72373253460682	-6.87062458690255	0.0331590716434768
chr6	109687717	109703762	ENSG00000135535	-	CD164	454.6	FALSE	FALSE	FALSE	NA	NA	1.1110802032054	NA	4.43136103759974	-2.56822605506406	0.0504223995596861
chr6	109711418	109762374	ENSG00000185250	-	PPIL6	1064	FALSE	FALSE	FALSE	NA	NA	-1.02521358912026	NA	4.44362471835556	-2.06454278032665	0.0362195392275215
chr6	109761966	109765122	ENSG00000135587	+	SMPD2	645	FALSE	FALSE	FALSE	NA	NA	-1.09144760552722	NA	4.42790725373565	-1.78099995661212	0.0225678431323235
chr6	109765265	109787171	ENSG00000135596	-	MICAL1	324.5	FALSE	FALSE	FALSE	NA	NA	-1.00539844780442	NA	4.42790725373565	-1.78099995661212	0.0225678431323235
chr6	109783797	109804440	ENSG00000112365	-	ZBTB24	645	FALSE	TRUE	TRUE	NA	458.433561151079	-1.14938069897876	FALSE	4.37403856827443	-1.77353602802398	0.00641630259777931
chr6	109814059	110012420	ENSG00000155085	-	AK9	680	FALSE	FALSE	FALSE	NA	NA	-1.04153132409265	NA	2.9306333669941	-1.69447104428291	-0.0632006177485785
chr6	110012499	110146631	ENSG00000112367	+	FIG4	4290	FALSE	FALSE	FALSE	NA	NA	-1.08517932397895	NA	0.810116171278095	-1.36262051440764	0.159082101978827
chr6	110299514	110301921	ENSG00000146360	+	GPR6	645	FALSE	FALSE	FALSE	NA	NA	NA	NA	-0.417548371984054	-1.95865687790511	0.185280787280434
chr6	110421022	110501207	ENSG00000112290	-	WASF1	1064	FALSE	FALSE	FALSE	NA	NA	1.1644731839267	NA	-0.369209255515078	-4.25538224709927	-0.0715891543797372
chr6	110501344	110575478	ENSG00000168438	+	CDC40	1488	FALSE	FALSE	FALSE	NA	NA	-1.04119859898399	NA	-0.365370722305614	-6.00694907178255	-0.0334450279507668
chr6	110567131	110679475	ENSG00000053328	-	METTL24	544	FALSE	FALSE	FALSE	NA	NA	-1.17582452976666	NA	-0.236201597860475	-6.3799749317601	-0.0322614205823237
chr6	110712974	110736765	ENSG00000203797	-	DDO	1488	FALSE	FALSE	FALSE	NA	NA	NA	NA	0.304694989788371	-7.10446608363229	-0.130324538583872
chr6	110745890	110797844	ENSG00000004809	-	SLC22A16	1488	FALSE	FALSE	FALSE	NA	NA	NA	NA	0.722657972623055	-8.07343581393264	-0.141106506455517
chr6	110931181	111137161	ENSG00000155111	-	CDK19	645	FALSE	FALSE	FALSE	NA	NA	1.05066633208165	NA	2.59701375448002	-10.2677528051734	-0.216139265856661
chr6	111195973	111216916	ENSG00000123505	+	AMD1	1714	FALSE	FALSE	FALSE	NA	NA	-1.20094409319912	NA	3.19754608471985	-8.19903368568696	-0.214292366199654
chr6	111279763	111289093	ENSG00000155115	+	GTF3C6	361.2	FALSE	FALSE	FALSE	NA	NA	-1.16795018595301	NA	3.27126897479396	-7.4053229755619	-0.144785062760732
chr6	111303218	111349466	ENSG00000197498	+	RPF2	4290	FALSE	FALSE	FALSE	NA	NA	-1.13937183909827	NA	3.17911289229394	-6.46531071085066	-0.10730172981536
chr6	111408781	111552397	ENSG00000112394	+	SLC16A10	361.2	FALSE	FALSE	FALSE	NA	NA	-1.00663373806546	NA	2.52882971121145	-6.91913185733123	-0.221102677470569
chr6	111580551	111592370	ENSG00000173214	+	KIAA1919	NA	FALSE	FALSE	FALSE	NA	NA	1.23771252590251	NA	2.49418430458324	-9.87085132589693	-0.207030465153931
chr6	111620234	111804918	ENSG00000009413	-	REV3L	645	FALSE	FALSE	FALSE	NA	NA	1.09159621194626	NA	2.20112636192953	-7.0734908030558	-0.200783792235002
chr6	111877657	111927481	ENSG00000056972	-	TRAF3IP2	361.2	FALSE	FALSE	FALSE	NA	NA	-1.01421963901665	NA	2.17018136788262	-2.86888548165823	-0.127500733815114
chr6	111981535	112194655	ENSG00000010810	-	FYN	645	FALSE	FALSE	FALSE	NA	NA	-1.1121049917059	NA	1.95885368255719	-1.85402913848111	-0.122579506285304
chr6	112375275	112392171	ENSG00000112761	+	WISP3	NA	FALSE	FALSE	FALSE	NA	NA	NA	NA	0.427458400509976	3.60741291617888	-0.0472173098203266
chr6	112391980	112408732	ENSG00000074935	-	TUBE1	4290	FALSE	FALSE	FALSE	NA	NA	-1.13617652323915	NA	0.24061824387854	4.37546280538634	-0.066787996030968
chr6	112408802	112423993	ENSG00000203778	+	FAM229B	176.1	FALSE	FALSE	FALSE	NA	NA	1.02122943672637	NA	0.0689932231267223	5.08088654696259	-0.0847629048043697
chr6	112429963	112576141	ENSG00000112769	-	LAMA4	544	FALSE	FALSE	FALSE	NA	NA	1.93891234235121	NA	-0.597962097961153	6.47025363633995	0.00203314537773376
chr6	112668532	112672498	ENSG00000251258	+	RFPL4B	97.4	FALSE	FALSE	FALSE	NA	NA	NA	NA	-2.43654917519943	9.60342505948753	0.0449411167350586
chr6	114178541	114184648	ENSG00000155130	+	MARCKS	454.6	FALSE	FALSE	FALSE	NA	NA	-1.06490674353499	NA	-0.815288519800359	6.52998471589524	0.146719186223728
chr6	114254192	114332472	ENSG00000196591	-	HDAC2	1714	FALSE	FALSE	FALSE	NA	NA	-1.01787692991811	NA	-1.31187023166624	11.1559946043705	0.249216421786192
chr6	114376750	114664209	ENSG00000249853	-	HS3ST5	810	FALSE	FALSE	FALSE	NA	NA	2.08120319928706	NA	-2.94783455622981	10.3263027386989	0.575198431236824
chr6	116252312	116381921	ENSG00000111816	-	FRK	645	FALSE	FALSE	FALSE	NA	NA	1.41370927712673	NA	-1.30735329284776	-2.696419109524	-0.0449884282150101
chr6	116422012	116570660	ENSG00000178425	+	NT5DC1	680	FALSE	FALSE	FALSE	NA	NA	-1.11480887440154	NA	-0.374261917086182	-5.06501340200129	-0.0553371061312845
chr6	116440086	116479910	ENSG00000123500	-	COL10A1	454.6	FALSE	FALSE	FALSE	NA	NA	NA	NA	-0.634072324137764	-4.48514433523625	-0.0468990077095394
chr6	116442320	116443093	ENSG00000234188	+	AL121963.1	NA	FALSE	FALSE	FALSE	NA	NA	NA	NA	-0.709322735214811	-4.05404004625385	0.00408831014635691
chr6	116571151	116575261	ENSG00000187189	-	TSPYL4	104.7	FALSE	FALSE	FALSE	NA	NA	-1.12683029942555	NA	0.313618056386182	-5.9480143509167	-0.0554254538445518
chr6	116575336	116762424	ENSG00000111817	+	DSE	680	FALSE	FALSE	FALSE	NA	NA	-1.05939659277183	NA	0.857323559953785	-4.55576532617572	-0.131716482061022
chr6	116597741	116601066	ENSG00000189241	-	TSPYL1	104.7	FALSE	FALSE	FALSE	NA	NA	-1.33210120619497	NA	0.4040832294367	-5.74291327115729	-0.0649562734860921
chr6	116782533	116784934	ENSG00000188820	+	FAM26F	361.2	FALSE	FALSE	FALSE	NA	NA	NA	NA	1.74149761828607	-2.61142871221811	-0.224243852700686
chr6	116816152	116866773	ENSG00000173626	-	TRAPPC3L	361.2	FALSE	FALSE	FALSE	NA	NA	NA	NA	2.29803253616538	-1.08248149415059	-0.249589678886672
chr6	116832809	116845955	ENSG00000178033	+	FAM26E	NA	FALSE	FALSE	FALSE	NA	NA	-1.35809299283314	NA	2.20350949400002	-1.48001564551107	-0.246152438873892
chr6	116850174	116880031	ENSG00000164451	+	FAM26D	361.2	FALSE	FALSE	FALSE	NA	NA	NA	NA	2.48879189290358	-0.280255538433084	-0.25652604685618
chr6	116892530	116918838	ENSG00000111832	+	RWDD1	1714	FALSE	FALSE	FALSE	NA	NA	-1.04599845237037	NA	2.57227279313904	0.646861583542934	-0.306763491659814
chr6	116937642	116954148	ENSG00000111834	+	RSPH4A	220.2	FALSE	FALSE	FALSE	NA	NA	1.25000253387341	NA	2.61800332823797	1.32910852675595	-0.343665816888055
chr6	116956781	116989957	ENSG00000153975	-	ZUFSP	NA	FALSE	TRUE	TRUE	NA	NA	-1.01572252223255	NA	2.65562669599812	2.2664125652143	-0.394257417927304
chr6	117002350	117063029	ENSG00000196911	+	KPNA5	324.5	FALSE	FALSE	FALSE	NA	NA	1.2088583580426	NA	2.35295596819375	3.55211672541396	-0.362569260962106
chr6	117073363	117086886	ENSG00000183807	-	FAM162B	104.7	FALSE	FALSE	FALSE	NA	NA	NA	NA	1.97840719665205	3.99651591668315	-0.292230531995582
chr6	117113248	117150200	ENSG00000173612	-	GPRC6A	544	FALSE	FALSE	FALSE	NA	NA	NA	NA	1.49329211527887	4.57665989625476	-0.217348144944561
chr6	117198375	117253326	ENSG00000185002	+	RFX6	1292	FALSE	FALSE	TRUE	NA	NA	1.26971473899782	NA	0.443294974422473	3.85701518085433	-0.093990101107783
chr6	117586721	117594728	ENSG00000170162	+	VGLL2	680	FALSE	FALSE	FALSE	NA	NA	1.27602652634523	NA	-1.44158787360414	0.195255185997811	0.0705180029287771
chr6	117609463	117747018	ENSG00000047936	-	ROS1	361.2	FALSE	FALSE	FALSE	NA	NA	NA	NA	-0.696943380688429	0.955909142248858	0.125226412677301
chr6	117639374	117923691	ENSG00000047932	-	GOPC	950	FALSE	FALSE	FALSE	NA	NA	-1.06748573706279	NA	-0.3763200602837	2.03024601365027	0.109011154280015
chr6	117774980	117891021	ENSG00000164465	+	DCBLD1	680	FALSE	FALSE	FALSE	NA	NA	1.01063207428626	NA	-0.236851959002697	2.39477271205876	0.120538858549358
chr6	117996665	118031803	ENSG00000153989	+	NUS1	361.2	FALSE	FALSE	FALSE	NA	NA	1.0273743693335	NA	-0.561336701794626	7.03393950431084	-0.0730525947323948
chr6	118228689	118638839	ENSG00000196376	+	SLC35F1	361.2	FALSE	FALSE	FALSE	NA	NA	1.14815486072094	NA	-1.44024018667898	2.4617120503699	0.213538592825644
chr6	118781935	119031238	ENSG00000111860	-	CEP85L	361.2	FALSE	FALSE	FALSE	NA	NA	1.04475309961264	NA	1.37524871868284	-1.88023818345246	-0.00433385425188107
chr6	118869461	118881893	ENSG00000198523	+	PLN	361.2	FALSE	FALSE	FALSE	NA	NA	NA	NA	1.24019343705608	-1.58330260308008	0.0591351411616268
chr6	119134605	119256327	ENSG00000111877	-	MCM9	645	FALSE	FALSE	FALSE	NA	NA	-1.40873955947525	NA	2.6498063490413	-2.94555060089114	-0.00938255274371637
chr6	119215384	119230332	ENSG00000111875	+	ASF1A	361.2	FALSE	FALSE	FALSE	NA	NA	-1.19311929886709	NA	2.73219237169269	-2.56719483155611	0.0108001819548251
chr6	119280928	119470552	ENSG00000111879	-	FAM184A	950	FALSE	FALSE	FALSE	NA	NA	-1.07968393927893	NA	2.9713303780334	-1.06590325087739	-0.0166400880575737
chr6	119498374	119670926	ENSG00000111885	-	MAN1A1	1488	FALSE	FALSE	FALSE	NA	NA	-1.22450158074508	NA	3.03964089803987	0.749746678752408	0.118365496756398
chr6	121400640	121655891	ENSG00000146350	-	TBC1D32	680	FALSE	FALSE	FALSE	NA	NA	-1.1318119202483	NA	-3.91538015917791	4.45777245379194	0.00570580223957328
chr6	121756838	121770873	ENSG00000152661	+	GJA1	645	FALSE	FALSE	FALSE	NA	NA	-1.48318345201686	NA	-4.71492644739315	7.17808232672739	0.294462776670041
chr6	122720691	122754264	ENSG00000025156	+	HSF2	544	FALSE	FALSE	TRUE	NA	NA	-1.07049236173614	NA	-1.73317725645201	0.710709494194349	0.14442032906498
chr6	122764499	122792967	ENSG00000111897	-	SERINC1	1714	FALSE	FALSE	FALSE	NA	NA	1.01195247314766	NA	-1.79681303817077	0.777266725629872	0.118106709044054
chr6	122793076	123047518	ENSG00000135549	+	PKIB	361.2	FALSE	FALSE	FALSE	NA	NA	1.49221006345381	NA	-1.85776651440685	3.39656355195945	0.194089319006483
chr6	123100620	123105219	ENSG00000164434	+	FABP7	950	FALSE	FALSE	FALSE	NA	NA	NA	NA	-1.82514425301698	8.29971108884122	0.37331401024311
chr6	123110315	123130865	ENSG00000172594	+	SMPDL3A	645	FALSE	FALSE	FALSE	NA	NA	-1.25314454024248	NA	-1.82514425301698	8.29971108884122	0.37331401024311
chr6	123317116	123394072	ENSG00000146352	+	CLVS2	645	FALSE	FALSE	FALSE	NA	NA	-1.06519384747013	NA	-2.74443295729528	9.99526712595828	0.0862571730717738
chr6	123537483	123958238	ENSG00000186439	-	TRDN	544	FALSE	FALSE	FALSE	NA	NA	NA	NA	-2.43750029832483	9.85089052893856	0.174450870647428
chr6	124125286	125146803	ENSG00000188580	+	NKAIN2	361.2	FALSE	FALSE	FALSE	NA	NA	-1.09881337336495	NA	-2.15048744872538	4.75679634876066	0.144728704455104
chr6	125283691	125413779	ENSG00000146373	+	RNF217	645	FALSE	FALSE	FALSE	NA	NA	1.01366355558573	NA	3.0355370646908	0.903240873961765	-0.179779750413004
chr6	125440195	125585553	ENSG00000111907	+	TPD52L1	361.2	FALSE	FALSE	FALSE	NA	NA	-1.76534452257823	NA	3.28556342639264	2.33367192660538	-0.256034554886757
chr6	125541108	125623282	ENSG00000111906	-	HDDC2	1488	FALSE	FALSE	FALSE	NA	NA	-1.31462243445158	NA	2.86284856901918	1.78572764573828	-0.268728535175246
chr6	126068810	126082415	ENSG00000135547	+	HEY2	361.2	FALSE	FALSE	TRUE	NA	NA	1.11300840318639	NA	3.39372116586321	-2.17625222517729	0.0308523780180217
chr6	126102307	126252266	ENSG00000111912	+	NCOA7	645	FALSE	FALSE	FALSE	NA	NA	-1.45358308357083	NA	4.16435127061745	-1.18529493040219	-0.0573498157804331
chr6	126277927	126301387	ENSG00000111911	+	HINT3	1488	FALSE	FALSE	FALSE	NA	NA	-1.10126513948775	NA	4.1380659418191	-0.397659661628452	-0.101845427486798
chr6	126307576	126360422	ENSG00000066651	+	TRMT11	4290	FALSE	FALSE	FALSE	NA	NA	-1.19777915831435	NA	3.75773132845562	-0.103419077153763	-0.0667815217523987
chr6	126661320	126670021	ENSG00000203760	+	CENPW	220.2	FALSE	FALSE	FALSE	NA	NA	-1.25563133075043	NA	1.75662548351861	2.4134447569982	-0.255018423870467
chr6	127439749	127518910	ENSG00000146374	+	RSPO3	645	FALSE	FALSE	FALSE	NA	NA	-1.23450851147259	NA	-1.80708123646028	-2.22394640426284	0.0332564922813107
chr6	127587755	127609712	ENSG00000118518	+	RNF146	987	FALSE	FALSE	FALSE	NA	NA	-1.19178645599275	NA	-1.88313621752172	-0.468803364535829	-0.0819820406957337
chr6	127609855	127664754	ENSG00000093144	-	ECHDC1	1488	FALSE	FALSE	FALSE	NA	NA	-1.11564164091866	NA	-2.09801263285102	1.19685599559714	-0.0554135804165943
chr6	127759551	127840146	ENSG00000255330	-	SOGA3	645	FALSE	FALSE	FALSE	NA	NA	NA	NA	-2.35316471692032	10.9549722722234	0.0745013097127544
chr6	127759551	127840500	ENSG00000214338	-	SOGA3	645	FALSE	FALSE	FALSE	NA	NA	NA	NA	-2.35337976784204	10.9548864525623	0.0743654059315503
chr6	127761488	127780536	ENSG00000189367	-	KIAA0408	544	FALSE	FALSE	FALSE	NA	NA	NA	NA	-2.30435932076526	10.9744496062378	0.105345562743998
chr6	127840600	127912962	ENSG00000184530	+	C6orf58	NA	FALSE	FALSE	FALSE	NA	NA	-2.86122072914881	NA	-2.90478139189473	10.8558908336895	-0.0729704875914918
chr6	128029217	128239776	ENSG00000172673	-	THEMIS	361.2	FALSE	FALSE	FALSE	NA	NA	NA	NA	-4.31817154173022	8.04417517274907	0.112109064858837
chr6	128289924	128841870	ENSG00000152894	-	PTPRK	645	FALSE	FALSE	FALSE	NA	NA	-1.19089945406311	NA	-4.04268759815966	5.09786951361938	0.0555279685572667
chr6	129204342	129837714	ENSG00000196569	+	LAMA2	645	FALSE	FALSE	FALSE	NA	NA	1.76115852907809	NA	-1.44210320049733	-3.54292192282329	0.133784792941261
chr6	129897277	130031370	ENSG00000146376	-	ARHGAP18	886	FALSE	FALSE	FALSE	NA	NA	-1.21849209957706	NA	3.43383620154649	-4.04638435561579	0.0261953748938527
chr6	130152389	130182692	ENSG00000203756	-	TMEM244	454.6	FALSE	FALSE	FALSE	NA	NA	NA	NA	3.13190642152874	-1.87241108643759	-0.0769985960962511
chr6	130334844	130462594	ENSG00000198945	+	L3MBTL3	324.5	FALSE	TRUE	TRUE	NA	NA	-1.05504929537745	NA	0.880988836676242	-0.964483162685906	0.0656642826643167
chr6	130465460	130686570	ENSG00000164483	-	SAMD3	324.5	FALSE	FALSE	FALSE	NA	NA	NA	NA	-0.506056082006619	-0.730363207177253	0.0591085100098027
chr6	130686879	130764208	ENSG00000164484	+	TMEM200A	680	FALSE	FALSE	FALSE	NA	NA	NA	NA	-1.50202227171017	-1.20096865194435	-0.103464525161334
chr6	131148546	131158275	ENSG00000256162	+	SMLR1	361.2	FALSE	FALSE	FALSE	NA	NA	NA	NA	0.760862333350906	-2.02859981136632	0.0369839903143379
chr6	131160487	131384462	ENSG00000079819	-	EPB41L2	810	FALSE	FALSE	FALSE	NA	NA	-1.19990203294879	NA	1.35690287524954	-0.396421265871485	-0.0268744134855964
chr6	131456806	131604675	ENSG00000118507	+	AKAP7	361.2	FALSE	FALSE	FALSE	NA	NA	-1.00090059872331	NA	1.62214880837088	0.115532239041481	0.0688547315110885
chr6	131894284	131905472	ENSG00000118520	+	ARG1	950	FALSE	FALSE	FALSE	NA	NA	NA	NA	1.47676776431737	2.00667758851228	-0.105415735953312
chr6	131895106	131949369	ENSG00000112282	-	MED23	1064	FALSE	FALSE	FALSE	NA	NA	-1.09257762580911	NA	1.39277404578251	2.17779222835776	-0.106585920036115
chr6	131949582	132068553	ENSG00000154269	+	ENPP3	361.2	FALSE	FALSE	FALSE	NA	NA	-1.99624208944248	NA	0.99767145575813	2.95308910654103	-0.0389555547971892
chr6	132021520	132022635	ENSG00000180658	-	OR2A4	0	FALSE	FALSE	FALSE	NA	NA	NA	NA	0.942311343406963	3.11122221227327	-0.0149483494648424
chr6	132029581	132032206	ENSG00000236761	-	CTAGE9	0	FALSE	FALSE	FALSE	NA	NA	NA	NA	0.942311343406963	3.11122221227327	-0.0149483494648424
chr6	132129156	132216295	ENSG00000197594	+	ENPP1	1488	FALSE	FALSE	FALSE	NA	NA	-1.20444903998699	NA	0.481841999049194	3.24282475513761	-0.0713799425770305
chr6	132269316	132272513	ENSG00000118523	-	CTGF	NA	FALSE	FALSE	FALSE	NA	NA	2.20267632910321	NA	-0.659548515221143	2.15374798885565	-0.0189005570585081
chr6	132617194	132722684	ENSG00000079931	-	MOXD1	361.2	FALSE	FALSE	FALSE	NA	NA	1.13099618953148	NA	-1.83901197138255	0.344459080686499	0.234601753977152
chr6	132767006	132834337	ENSG00000079950	-	STX7	1488	FALSE	FALSE	FALSE	NA	NA	-1.43698771789411	NA	-0.902146516609944	-0.75450795875289	0.192248480924175
chr6	132873832	132874860	ENSG00000146385	+	TAAR8	454.6	FALSE	FALSE	FALSE	NA	NA	NA	NA	-0.45603782657066	-0.0580985848204838	0.279579235728391
chr6	132891461	132892498	ENSG00000146383	+	TAAR6	454.6	FALSE	FALSE	FALSE	NA	NA	NA	NA	-0.45603782657066	-0.0580985848204838	0.279579235728391
chr6	132909731	132910877	ENSG00000135569	-	TAAR5	454.6	FALSE	FALSE	FALSE	NA	NA	NA	NA	-0.198377226653073	0.715995969987603	0.28105605394092
chr6	132938161	132945414	ENSG00000146378	-	TAAR2	454.6	FALSE	FALSE	FALSE	NA	NA	NA	NA	-0.198377226653073	0.715995969987603	0.28105605394092
chr6	132966123	132967142	ENSG00000146399	-	TAAR1	645	FALSE	FALSE	FALSE	NA	NA	NA	NA	-0.0520585388637702	1.35967543320322	0.237026263827497
chr6	133002729	133035188	ENSG00000112299	-	VNN1	361.2	FALSE	FALSE	FALSE	NA	NA	NA	NA	0.0129180508677234	2.0266115173243	0.183435926433327
chr6	133043926	133055904	ENSG00000093134	-	VNN3	361.2	FALSE	FALSE	FALSE	NA	NA	NA	NA	0.0316619251840566	2.43795430908791	0.145785621525632
chr6	133065009	133084598	ENSG00000112303	-	VNN2	361.2	FALSE	FALSE	FALSE	NA	NA	NA	NA	0.0509487780719793	2.86114132080406	0.107051212309958
chr6	133090509	133119701	ENSG00000146409	-	SLC18B1	987	FALSE	FALSE	FALSE	NA	NA	-1.30892593829372	NA	0.121944541010706	3.23064843634308	0.0624616785625254
chr6	133135580	133138703	ENSG00000112306	+	RPS12	4290	FALSE	FALSE	FALSE	NA	NA	-1.18572889347512	NA	0.1561486418255	3.40865930044037	0.040980572791403
chr6	133561736	133853258	ENSG00000112319	+	EYA4	950	FALSE	FALSE	FALSE	NA	NA	-1.16898420304996	NA	-2.07195595041438	0.634103269136854	-0.00212128801025337
chr6	134210276	134216691	ENSG00000118526	+	TCF21	950	FALSE	FALSE	TRUE	NA	NA	NA	NA	1.94430953730626	-0.0538744202524661	-0.182963966766615
chr6	134273308	134311570	ENSG00000028839	+	TBPL1	810	FALSE	FALSE	TRUE	NA	NA	-1.19206507064293	NA	2.3280499232803	1.31828322253163	-0.403877066231932
chr6	134309835	134373774	ENSG00000146411	-	SLC2A12	4290	FALSE	FALSE	FALSE	NA	NA	-1.22030261995537	NA	2.40784634310827	2.1367120567523	-0.418313971550977
chr6	134490384	134639250	ENSG00000118515	-	SGK1	454.6	FALSE	FALSE	FALSE	NA	NA	-1.25328552484172	NA	1.57542528446465	3.24947505678038	0.0076591324055254
chr6	135238528	135271260	ENSG00000118514	-	ALDH8A1	1488	FALSE	FALSE	FALSE	NA	NA	1.4632929030083	NA	4.55273514207132	-2.86116281934923	-0.0893176378941951
chr6	135281516	135424194	ENSG00000112339	-	HBS1L	4290	FALSE	FALSE	FALSE	NA	NA	-1.31474995599724	NA	5.41714890152168	-1.63191074131318	-0.168272574229262
chr6	135502453	135540311	ENSG00000118513	+	MYB	950	FALSE	FALSE	TRUE	NA	NA	-1.61943291670752	NA	4.8069551618426	-0.124378907620205	-0.187539477966848
chr6	135604670	135818914	ENSG00000135541	-	AHI1	1488	FALSE	FALSE	FALSE	NA	NA	-1.28999653027192	NA	3.67048742157793	0.69508815851756	-0.219289756885685
chr6	136172834	136516712	ENSG00000171408	+	PDE7B	987	FALSE	FALSE	FALSE	NA	NA	NA	NA	0.460623269837121	-4.96560825745971	0.0682005948991863
chr6	136552162	136571473	ENSG00000146410	-	MTFR2	361.2	FALSE	FALSE	FALSE	NA	NA	-1.32211548612634	NA	2.38234939943181	-2.9877198786675	-0.213417928899333
chr6	136578001	136610989	ENSG00000029363	-	BCLAF1	361.2	FALSE	FALSE	FALSE	NA	NA	-1.42498429640067	NA	2.49892851783221	-3.00184442556554	-0.218706260422942
chr6	136663875	136871957	ENSG00000135525	-	MAP7	645	FALSE	FALSE	FALSE	NA	NA	-1.23713271855698	NA	2.07719626936965	-3.99684826814045	-0.0923742593235821
chr6	136878185	137113656	ENSG00000197442	-	MAP3K5	544	FALSE	FALSE	FALSE	NA	NA	-1.17452128198884	NA	1.61993553285317	-2.45504270072414	-0.202796951620178
chr6	137143717	137235075	ENSG00000112357	+	PEX7	1488	FALSE	FALSE	FALSE	NA	NA	-1.4599872254046	NA	1.25017622322404	1.31566892946448	-0.17561478017804
chr6	137243402	137246777	ENSG00000182747	+	SLC35D3	950	FALSE	FALSE	FALSE	NA	NA	-1.39947116419082	NA	1.27607939579578	1.83444184287178	-0.173313185297006
chr6	137321108	137366298	ENSG00000016402	-	IL20RA	220.2	FALSE	FALSE	FALSE	NA	NA	NA	NA	1.00870730665742	3.4684819453276	-0.0239913804260603
chr6	137464968	137494785	ENSG00000164485	-	IL22RA2	220.2	FALSE	FALSE	FALSE	NA	NA	NA	NA	0.191037743130898	4.3592728226578	-0.077030737368931
chr6	137518621	137540586	ENSG00000027697	-	IFNGR1	220.2	FALSE	FALSE	FALSE	NA	NA	-1.16761373361348	NA	0.0681306226464864	4.03367880576074	-0.108232342369064
chr6	137813336	137815531	ENSG00000177468	-	OLIG3	810	FALSE	FALSE	TRUE	NA	NA	NA	NA	0.118048747496379	0.207286358741897	-0.327196829934506
chr6	138188351	138204449	ENSG00000118503	+	TNFAIP3	645	FALSE	FALSE	FALSE	NA	NA	-1.16603254776909	NA	3.7350157490625	-3.53906645989307	-0.174397850524968
chr6	138409642	138428648	ENSG00000112378	-	PERP	680	FALSE	FALSE	FALSE	NA	NA	-1.23502692912206	NA	1.91489171221004	-5.52522249261341	-0.308939860685215
chr6	138483058	138665800	ENSG00000112379	+	KIAA1244	NA	FALSE	FALSE	FALSE	NA	NA	1.02357786684978	NA	0.4552058484009	-5.38140612203997	-0.273195226959413
chr6	138537129	138539627	ENSG00000254440	-	PBOV1	176.1	FALSE	FALSE	FALSE	NA	NA	NA	NA	1.0623418789814	-5.1213394650317	-0.27470117731743
chr6	138699042	138704212	ENSG00000262543	+	RP3-422G23.4	361.2	FALSE	FALSE	FALSE	NA	NA	NA	NA	-0.875178364043305	-7.25105377955043	-0.325892921290661
chr6	138724668	138743334	ENSG00000051620	+	HEBP2	220.2	FALSE	FALSE	FALSE	NA	NA	-1.26298588584174	NA	-0.935027508959585	-7.47054601727961	-0.32467240039307
chr6	138743180	139013708	ENSG00000135540	-	NHSL1	645	FALSE	FALSE	FALSE	NA	NA	-1.27125851490092	NA	-1.54320593102254	-6.74671492668183	-0.242584260856798
chr6	139094657	139114456	ENSG00000024862	+	CCDC28A	645	FALSE	FALSE	FALSE	NA	NA	-1.20448216798372	NA	-1.03508198213796	-2.91058205724869	-0.13408846506689
chr6	139117063	139225207	ENSG00000203734	+	ECT2L	1488	FALSE	FALSE	FALSE	NA	NA	NA	NA	-0.795109807797235	-1.66353993913689	-0.131644491604134
chr6	139224630	139309398	ENSG00000135597	-	REPS1	1488	FALSE	FALSE	FALSE	NA	NA	-1.24251182210775	NA	-0.826393001444818	0.113577077251876	-0.161360602600043
chr6	139349819	139364439	ENSG00000146386	+	ABRACL	680	FALSE	FALSE	FALSE	NA	NA	-1.16235346808421	NA	-1.01730315243286	2.0308552516917	-0.133805496795177
chr6	139456249	139501939	ENSG00000112406	+	HECA	544	FALSE	FALSE	FALSE	NA	NA	1.02546314190499	NA	-1.0335456085923	3.4837429184196	-0.0792677261135524
chr6	139561198	139613276	ENSG00000164440	-	TXLNB	361.2	FALSE	FALSE	FALSE	NA	NA	-1.78183250090727	NA	-0.0866051670632118	4.09485918159266	-0.0669302065162447
chr6	139693393	139695757	ENSG00000164442	-	CITED2	544	FALSE	FALSE	FALSE	NA	NA	-1.08265265125844	NA	0.690978091678486	5.27297955938713	-0.057508341906412
chr6	142379467	142409936	ENSG00000135577	-	NMBR	645	FALSE	FALSE	FALSE	NA	NA	NA	NA	-2.69072046270622	-2.64102397551241	-0.253763725344405
chr6	142454227	142456288	ENSG00000203733	+	GJE1	680	FALSE	FALSE	FALSE	NA	NA	NA	NA	-2.42222951215797	-2.06789538917489	-0.146167853359144
chr6	142468367	142545826	ENSG00000009844	+	VTA1	1714	FALSE	FALSE	FALSE	NA	NA	-1.17390305671124	NA	-2.50366717594706	-1.96691846477306	-0.144870804318635
chr6	142622991	142767403	ENSG00000112414	+	GPR126	NA	FALSE	FALSE	FALSE	NA	NA	1.27359966738007	NA	-2.50209952360975	-1.9184056055347	-0.0334309438941543
chr6	143072604	143266338	ENSG00000010818	-	HIVEP2	645	FALSE	TRUE	TRUE	NA	652	-1.05710735554798	FALSE	0.0402044488270388	-2.45499187301975	0.219640691371786
chr6	143381633	143661441	ENSG00000146416	+	AIG1	645	FALSE	FALSE	FALSE	NA	NA	-1.14728789144681	NA	0.468109879772267	-5.54294402622886	-0.0162358898471248
chr6	143743969	143771810	ENSG00000189007	-	ADAT2	645	FALSE	FALSE	FALSE	NA	NA	-1.29892165547444	NA	1.47588775693937	-4.0307996894167	-0.123660419715711
chr6	143759575	143764295	ENSG00000268402	+	AL031320.1	NA	FALSE	FALSE	FALSE	NA	NA	NA	NA	1.53646310609703	-4.04571251018466	-0.132034604221166
chr6	143771944	143811147	ENSG00000034693	+	PEX3	645	FALSE	FALSE	FALSE	NA	NA	-1.46823857180465	NA	1.63613461508914	-4.13537402884227	-0.144586602912452
chr6	143815948	143832827	ENSG00000001036	-	FUCA2	1064	FALSE	FALSE	FALSE	NA	NA	-1.39018233472403	NA	1.88702137771993	-4.36104403579102	-0.176178858701697
chr6	143857982	144152322	ENSG00000112419	+	PHACTR2	987	FALSE	FALSE	FALSE	NA	NA	-1.04780094180274	NA	2.36573743984194	-3.80890863260204	-0.0831598324948081
chr6	144128229	144165754	ENSG00000257065	+	RP3-468K18.5	NA	FALSE	FALSE	FALSE	NA	NA	NA	NA	2.53203125149302	-3.58519609291136	-0.107895925404946
chr6	144164481	144184949	ENSG00000135521	+	LTV1	1488	FALSE	FALSE	FALSE	NA	NA	-1.29360033023947	NA	2.53783541951882	-3.57725940223953	-0.1393350906331
chr6	144185573	144259483	ENSG00000118491	+	ZC2HC1B	220.2	FALSE	FALSE	FALSE	NA	NA	NA	NA	2.50110476404118	-3.79515642228641	-0.162849230076004
chr6	144261437	144385735	ENSG00000118495	-	PLAGL1	324.5	FALSE	TRUE	TRUE	NA	448.8	-1.11405982343735	FALSE	2.43158644266091	-3.2874993387951	-0.104066606631851
chr6	144416018	144416754	ENSG00000169976	-	SF3B5	1714	FALSE	FALSE	FALSE	NA	NA	-1.37462504762952	NA	2.29002197296897	-1.94240534271309	-0.0760125913516116
chr6	144471663	144509507	ENSG00000135604	+	STX11	645	FALSE	FALSE	FALSE	NA	NA	-1.64385130327962	NA	2.13468238888088	-1.74532616847469	-0.0780049114013282
chr6	144606837	145174170	ENSG00000152818	+	UTRN	987	FALSE	FALSE	FALSE	NA	NA	-1.00194787696778	NA	0.311472666543999	-3.08655862949188	0.121018548323616
chr6	145822719	146057160	ENSG00000112425	-	EPM2A	645	FALSE	FALSE	FALSE	NA	NA	1.06695393010411	NA	-1.40757247688934	1.62824236900708	0.115650410159628
chr6	146114638	146135889	ENSG00000118496	-	FBXO30	645	FALSE	FALSE	FALSE	NA	NA	-1.35198534441712	NA	-0.90673109688576	4.67216373560926	-0.0245436293279484
chr6	146185381	146285559	ENSG00000146414	-	SHPRH	645	FALSE	FALSE	FALSE	NA	NA	-1.27085209017399	NA	-1.26115180026683	9.9198504617249	-0.0162006013212948
chr6	146348782	146758734	ENSG00000152822	+	GRM1	987	FALSE	FALSE	FALSE	NA	NA	1.05088008903162	NA	-1.65861464263527	8.15934182082211	0.191398206912308
chr6	146864829	146876101	ENSG00000118508	+	RAB32	544	FALSE	FALSE	FALSE	NA	NA	-1.22675957413791	NA	0.671859752608083	3.9480996784633	-0.0157690199497518
chr6	146920101	147136598	ENSG00000118492	+	ADGB	1488	FALSE	FALSE	FALSE	NA	NA	NA	NA	2.44613295232939	3.56757210750165	0.048725320004755
chr6	147525561	147706866	ENSG00000164506	+	STXBP5	950	FALSE	FALSE	FALSE	NA	NA	-1.23378940729111	NA	3.1937760440994	0.222305051108108	0.181665819165579
chr6	147830063	148058683	ENSG00000203727	+	SAMD5	454.6	FALSE	FALSE	FALSE	NA	NA	-1.09403541263477	NA	0.596472937914687	0.292402746304836	0.233968178293908
chr6	148593440	148873186	ENSG00000111961	+	SASH1	645	FALSE	FALSE	FALSE	NA	NA	-1.06293585998864	NA	-2.14959006805654	-0.607600493304129	0.106051703631082
chr6	149068464	149398126	ENSG00000111962	+	UST	680	FALSE	FALSE	FALSE	NA	NA	-1.38945002156737	NA	-0.373514991935144	-5.03798024506811	0.0893257747803796
chr6	149539777	149732749	ENSG00000055208	+	TAB2	680	FALSE	FALSE	FALSE	NA	NA	1.03192252823292	NA	2.37342159591233	-8.35690029971027	-0.0257506945910616
chr6	149721495	149722177	ENSG00000177688	+	SUMO4	44.2	FALSE	FALSE	FALSE	NA	NA	1.18224282005385	NA	3.06640588620182	-7.36894228130542	-0.106231570165253
chr6	149768794	149806197	ENSG00000178199	-	ZC3H12D	454.6	FALSE	FALSE	FALSE	NA	NA	NA	NA	3.37907233661017	-8.52467873559529	-0.111822640197622
chr6	149825869	149867174	ENSG00000131013	-	PPIL4	1714	FALSE	FALSE	FALSE	NA	NA	-1.10223908987511	NA	3.64597336925662	-9.77401063850692	-0.14847269109022
chr6	149887430	149912884	ENSG00000055211	+	GINM1	324.5	FALSE	FALSE	FALSE	NA	NA	-1.00921631315598	NA	4.0078244949309	-9.64476159372339	-0.183532259384359
chr6	149916009	149970108	ENSG00000186625	-	KATNA1	645	FALSE	FALSE	FALSE	NA	NA	-1.09361079872981	NA	4.23758555905484	-9.52280159364797	-0.232785924211088
chr6	149979289	150039392	ENSG00000131023	-	LATS1	950	FALSE	FALSE	FALSE	NA	NA	-1.16823399611923	NA	4.06064376015943	-9.33553957292025	-0.309815665423987
chr6	150045451	150070801	ENSG00000120253	-	NUP43	1064	FALSE	FALSE	FALSE	NA	NA	-1.22023053770376	NA	3.69115279541956	-7.85185979938081	-0.251154257418122
chr6	150070579	150132556	ENSG00000120265	+	PCMT1	1488	FALSE	FALSE	FALSE	NA	NA	-1.12643496079866	NA	3.57387004278143	-6.43416120513831	-0.174709655983951
chr6	150139934	150186199	ENSG00000120256	-	LRP11	987	FALSE	FALSE	FALSE	NA	NA	-1.13438205666994	NA	3.46857267003149	-4.35409076300171	-0.0498405414660928
chr6	150204511	150219238	ENSG00000164520	-	RAET1E	104.7	FALSE	FALSE	FALSE	NA	NA	NA	NA	3.30893098937569	-3.44698754531941	-0.000694067549016353
chr6	150238014	150244257	ENSG00000203722	-	RAET1G	544	FALSE	FALSE	FALSE	NA	NA	1.28965357467536	NA	3.30893098937569	-3.44698754531941	-0.000694067549016353
chr6	150263136	150270371	ENSG00000131015	+	ULBP2	97.4	FALSE	FALSE	FALSE	NA	NA	1.30872261592084	NA	3.00082937112215	-3.33230715838278	-0.0223404114417347
chr6	150285143	150294846	ENSG00000111981	+	ULBP1	104.7	FALSE	FALSE	FALSE	NA	NA	1.05297657920366	NA	3.00082937112215	-3.33230715838278	-0.0223404114417347
chr6	150339470	150346668	ENSG00000155918	-	RAET1L	104.7	FALSE	FALSE	FALSE	NA	NA	NA	NA	2.67671748222539	-3.2689415540457	-0.0446357043878942
chr6	150384286	150390231	ENSG00000131019	-	ULBP3	104.7	FALSE	FALSE	FALSE	NA	NA	-1.46926417397211	NA	2.51063538544954	-3.22723862677081	-0.0703500618824719
chr6	150464212	150571493	ENSG00000198729	+	PPP1R14C	361.2	FALSE	FALSE	FALSE	NA	NA	-1.0627764748891	NA	2.6595291055782	-3.62420195258299	-0.210167132111036
chr6	150690028	150727105	ENSG00000009765	+	IYD	544	FALSE	FALSE	FALSE	NA	NA	NA	NA	1.93965179951447	-5.12888543296945	-0.181355134621143
chr6	150920999	151164799	ENSG00000120278	+	PLEKHG1	645	FALSE	FALSE	FALSE	NA	NA	1.37507102124112	NA	0.809725534308454	-9.49223033071077	0.0223231150039378
chr6	151186685	151423023	ENSG00000120254	+	MTHFD1L	361.2	FALSE	FALSE	FALSE	NA	NA	-1.54819681116251	NA	1.28288615712618	-7.63087827313758	-0.131272070248443
chr6	151561134	151679692	ENSG00000131016	+	AKAP12	645	FALSE	FALSE	FALSE	NA	NA	-1.19309770711876	NA	1.70080668413661	-1.31582819689317	-0.0893322694573281
chr6	151685252	151712683	ENSG00000181472	-	ZBTB2	645	FALSE	TRUE	TRUE	NA	232.167	-1.08731647806501	FALSE	1.5008848176362	0.202582674243783	-0.0397410216992977
chr6	151725989	151773259	ENSG00000155906	-	RMND1	950	FALSE	FALSE	FALSE	NA	NA	-1.1932961245334	NA	1.15441863992519	1.37355176926897	-0.00608936386859363
chr6	151773422	151791236	ENSG00000146476	+	C6orf211	NA	FALSE	FALSE	FALSE	NA	NA	-1.2516166567759	NA	0.973264160175964	1.93270077838012	0.0083624925695025
chr6	151815165	151942328	ENSG00000120262	+	CCDC170	361.2	FALSE	FALSE	FALSE	NA	NA	-1.3548082948302	NA	0.052806387525697	4.16938905084563	0.0168845101752989
chr6	151977826	152450754	ENSG00000091831	+	ESR1	680	FALSE	FALSE	TRUE	NA	NA	NA	NA	-2.52091715254959	3.83364814399753	0.212435884297285
chr6	152442819	152958936	ENSG00000131018	-	SYNE1	645	FALSE	FALSE	FALSE	NA	NA	-1.25373769575111	NA	-3.48396660086758	5.24670586249387	0.256885715356003
chr6	153019030	153045702	ENSG00000120279	+	MYCT1	361.2	FALSE	FALSE	FALSE	NA	NA	NA	NA	-2.926976914302	1.92951525023784	0.0548102927853344
chr6	153071933	153080900	ENSG00000146469	+	VIP	645	FALSE	FALSE	FALSE	NA	NA	NA	NA	-2.45756240404063	1.74876222539011	0.0526773357908548
chr6	153291664	153304714	ENSG00000112029	-	FBXO5	361.2	FALSE	FALSE	FALSE	NA	NA	-1.01829592984377	NA	-1.65998235793994	4.85117652574114	0.0767308481535578
chr6	153308497	153323820	ENSG00000112031	-	MTRF1L	645	FALSE	FALSE	FALSE	NA	NA	-1.20190469979086	NA	-1.81945678844879	5.92046423993251	0.0237342748785991
chr6	153325594	153452384	ENSG00000091844	-	RGS17	361.2	FALSE	FALSE	FALSE	NA	NA	-1.01783615226691	NA	-2.39991311811169	8.45654676709017	0.0336119232042439
chr6	153552455	153668623	ENSG00000213121	+	AL590867.1	NA	FALSE	FALSE	FALSE	NA	NA	NA	NA	-3.63363910484518	7.26695491597863	-0.0785305831464619
chr6	154331631	154568001	ENSG00000112038	+	OPRM1	361.2	FALSE	FALSE	FALSE	NA	NA	NA	NA	-1.30459650440123	-1.88726481051195	-0.0465820848176446
chr6	154475631	154677926	ENSG00000074706	-	IPCEF1	454.6	FALSE	FALSE	FALSE	NA	NA	-1.6541907618069	NA	0.16508006928197	-4.28908524039445	-0.107975406807329
chr6	154708638	154831793	ENSG00000153721	-	CNKSR3	454.6	FALSE	FALSE	FALSE	NA	NA	-1.19042035588405	NA	2.1896257775685	-6.88870103945424	0.0913170057070836
chr6	155054459	155155192	ENSG00000213079	+	SCAF8	987	FALSE	FALSE	FALSE	NA	NA	-1.18828832432983	NA	2.3389657178722	-5.28406164491938	-0.238145841289134
chr6	155153831	155578857	ENSG00000146426	+	TIAM2	645	FALSE	FALSE	FALSE	NA	NA	-1.04391823768314	NA	0.691851833850804	-2.17846943041703	-0.164237662868862
chr6	155578643	155635627	ENSG00000029639	-	TFB1M	1064	FALSE	FALSE	FALSE	NA	NA	-1.35145992634022	NA	-0.262184990207802	3.48558607332478	0.0864855233110463
chr6	155585147	155597682	ENSG00000171217	+	CLDN20	544	FALSE	FALSE	FALSE	NA	NA	NA	NA	-0.127620956741359	2.60373248002905	0.131361762501193
chr6	155716504	155777037	ENSG00000074771	-	NOX3	324.5	FALSE	FALSE	FALSE	NA	NA	NA	NA	-1.30658587544292	7.50538534821072	0.116393219782726
chr6	157099063	157531913	ENSG00000049618	+	ARID1B	950	FALSE	FALSE	FALSE	NA	NA	-1.27820933486763	NA	1.96574416038269	-8.04214477190492	0.00759504515202477
chr6	157710418	157744633	ENSG00000215712	-	TMEM242	361.2	FALSE	FALSE	FALSE	NA	NA	-1.14370795287111	NA	3.39188916155951	-10.0381424117925	-0.0210550384765691
chr6	157802165	158099178	ENSG00000175048	+	ZDHHC14	324.5	FALSE	FALSE	FALSE	NA	NA	-1.09628862842048	NA	3.81942333621678	-10.3333305458833	0.0280771320803002
chr6	158244296	158366109	ENSG00000130340	+	SNX9	645	FALSE	FALSE	FALSE	NA	NA	-1.1564246188427	NA	4.41001582705396	-10.903395682048	-0.200386397672266
chr6	158402888	158520208	ENSG00000078269	+	SYNJ2	361.2	FALSE	FALSE	FALSE	NA	NA	-1.03432681269298	NA	4.26635846249865	-10.9234895982447	-0.145416469896233
chr6	158530536	158589312	ENSG00000122335	-	SERAC1	886	FALSE	FALSE	FALSE	NA	NA	-1.03125163239168	NA	4.14735059320855	-10.8409564173606	-0.161295559747567
chr6	158589384	158620376	ENSG00000272047	+	GTF2H5	645	FALSE	FALSE	FALSE	NA	NA	-1.20034636542862	NA	3.86965806832256	-10.7853580685149	-0.247588271138223
chr6	158733692	158932860	ENSG00000130338	+	TULP4	645	FALSE	FALSE	FALSE	NA	NA	1.00705542412531	NA	3.51676920955709	-10.0887167890705	-0.129692836690635
chr6	158957468	159056460	ENSG00000146433	+	TMEM181	950	FALSE	FALSE	FALSE	NA	NA	-1.1805472689647	NA	3.22624573477684	-9.64398081242332	-0.119057700892742
chr6	159047471	159049322	ENSG00000214239	+	AL591025.1	104.7	FALSE	FALSE	FALSE	NA	NA	NA	NA	3.22640962343183	-9.58988862259805	-0.105135004474007
chr6	159057506	159065771	ENSG00000146425	-	DYNLT1	1064	FALSE	FALSE	FALSE	NA	NA	-1.13452547127352	NA	3.24102780888969	-9.46818879704024	-0.0723538876363685
chr6	159071046	159185908	ENSG00000164674	+	SYTL3	544	FALSE	FALSE	FALSE	NA	NA	-1.01065084929178	NA	3.18145802525419	-8.39232575539732	-0.038759733750488
chr6	159186773	159240444	ENSG00000092820	-	EZR	950	FALSE	FALSE	FALSE	NA	NA	-1.0507308037992	NA	3.27324349036625	-4.56502569212471	0.0265164191355037
chr6	159290971	159331385	ENSG00000203711	+	C6orf99	220.2	FALSE	FALSE	FALSE	NA	NA	1.01199705590438	NA	3.2106239354337	-1.81221772019885	0.0788167903492097
chr6	159393903	159421219	ENSG00000130363	-	RSPH3	987	FALSE	FALSE	FALSE	NA	NA	-1.06057645474304	NA	2.52073791313258	-0.414439183523231	-0.0693684984175914
chr6	159455500	159466184	ENSG00000164691	-	TAGAP	544	FALSE	FALSE	FALSE	NA	NA	NA	NA	2.19530600791171	-0.528539161546977	-0.0868099099012252
chr6	159590429	159693141	ENSG00000164694	+	FNDC1	645	FALSE	FALSE	FALSE	NA	NA	-1.52443588421161	NA	0.521682266791569	-2.72379573184593	0.0740409228001271
chr6	160090089	160183561	ENSG00000112096	-	SOD2	1488	FALSE	FALSE	FALSE	NA	NA	-1.12140620489734	NA	1.80001896551775	1.3766558947098	-0.0309905305287217
chr6	160146617	160177351	ENSG00000146457	+	WTAP	987	FALSE	FALSE	FALSE	NA	NA	-1.06766996169069	NA	2.00411750660638	2.11856735828714	0.0211292941886598
chr6	160181360	160200144	ENSG00000120437	+	ACAT2	645	FALSE	FALSE	FALSE	NA	NA	-1.09252143238135	NA	2.0434063472474	2.26182685077837	0.0313418543187092
chr6	160199530	160210781	ENSG00000120438	-	TCP1	4290	FALSE	FALSE	FALSE	NA	NA	-1.15198722136673	NA	2.29726708170119	3.45976271655175	0.0906353282071062
chr6	160210844	160219468	ENSG00000112110	+	MRPL18	361.2	FALSE	FALSE	FALSE	NA	NA	-1.20925895943858	NA	2.30842386419917	3.51240816634512	0.0932410867388045
chr6	160221298	160241736	ENSG00000146453	+	PNLDC1	324.5	FALSE	FALSE	FALSE	NA	NA	-1.26619901812418	NA	2.30842386419917	3.51240816634512	0.0932410867388045
chr6	160327974	160329108	ENSG00000130368	+	MAS1	361.2	FALSE	FALSE	FALSE	NA	NA	NA	NA	2.04442892246816	7.04794458731435	0.190192515683631
chr6	160390131	160534539	ENSG00000197081	+	IGF2R	987	FALSE	FALSE	FALSE	NA	NA	-1.13752824380094	NA	1.13079903362141	10.2810276367364	0.194628483922879
chr6	160542821	160579750	ENSG00000175003	+	SLC22A1	454.6	FALSE	FALSE	FALSE	NA	NA	NA	NA	0.352150923679226	6.98271044168976	0.198374066494736
chr6	160592093	160698670	ENSG00000112499	-	SLC22A2	1488	FALSE	FALSE	FALSE	NA	NA	NA	NA	-0.324018088159328	8.40544615218097	0.128786523771221
chr6	160769300	160876014	ENSG00000146477	+	SLC22A3	324.5	FALSE	FALSE	FALSE	NA	NA	NA	NA	-1.03900425478836	3.24265620584256	0.117989725183794
chr6	160952515	161087407	ENSG00000198670	-	LPA	29.6	FALSE	FALSE	FALSE	NA	NA	NA	NA	-0.260681733952509	4.33310730809412	-0.0271816930596195
chr6	161123270	161174347	ENSG00000122194	+	PLG	645	FALSE	FALSE	FALSE	NA	NA	NA	NA	0.432147154746654	2.92319808041724	-0.0027650044974513
chr6	161412759	161538417	ENSG00000085511	+	MAP3K4	4290	FALSE	FALSE	FALSE	NA	NA	-1.2419551179741	NA	2.19947162379434	4.49270054222601	0.0681981609174782
chr6	161551011	161695093	ENSG00000026652	-	AGPAT4	987	FALSE	FALSE	FALSE	NA	NA	-1.24135003051867	NA	2.44086771782251	9.43099981009482	0.154942277200431
chr6	161768452	163148803	ENSG00000185345	-	PARK2	NA	FALSE	FALSE	FALSE	NA	NA	-1.97609740664961	NA	-2.25349622503626	10.1978679627998	0.333979447187286
chr6	163148164	163736524	ENSG00000112530	+	PACRG	987	FALSE	FALSE	FALSE	NA	NA	1.01966067073242	NA	-2.43897009631345	4.38296424615761	-0.0368771962202752
chr6	163586446	163612840	ENSG00000225683	-	AL078585.1	324.5	FALSE	FALSE	FALSE	NA	NA	NA	NA	-2.03219878527508	3.5009087554145	0.00185657374309951
chr6	163835032	163999628	ENSG00000112531	+	QKI	645	FALSE	FALSE	FALSE	NA	NA	-1.14625471133143	NA	0.100304999273159	10.3817223902254	-0.047034082271619
chr6	165693153	165723096	ENSG00000112539	-	C6orf118	220.2	FALSE	FALSE	FALSE	NA	NA	NA	NA	-4.2768803876579	10.4084152622265	0.0770719739145347
chr6	165740776	166400091	ENSG00000112541	-	PDE10A	950	FALSE	FALSE	FALSE	NA	NA	-1.20478698786261	NA	-3.55365669255806	4.6446470797961	0.110860322245253
chr6	166307330	166309725	ENSG00000256391	-	SDIM1	104.7	FALSE	FALSE	FALSE	NA	NA	NA	NA	-2.63857546464697	-1.90555470811533	0.321617178748592
chr6	166571144	166582188	ENSG00000164458	-	T	NA	FALSE	FALSE	TRUE	NA	NA	NA	NA	0.0323031097235251	-2.84887575147794	0.0678672758409933
chr6	166719168	166721936	ENSG00000176381	-	PRR18	454.6	FALSE	FALSE	FALSE	NA	NA	NA	NA	1.12529821059387	-2.96702948245913	-0.100778726926723
chr6	166733216	166756079	ENSG00000198818	-	SFT2D1	361.2	FALSE	FALSE	FALSE	NA	NA	-1.30084469118786	NA	1.1625472156983	-2.87524695855753	-0.118018781176211
chr6	166778407	166796486	ENSG00000060762	-	MPC1	645	FALSE	FALSE	FALSE	NA	NA	-1.10106467248029	NA	1.26540791028085	-2.62183720676208	-0.165618233474846
chr6	166822852	167319939	ENSG00000071242	-	RPS6KA2	324.5	FALSE	FALSE	FALSE	NA	NA	-1.39490286639399	NA	1.37739616059144	-0.127052878526654	-0.0551006378821283
chr6	166945369	166947709	ENSG00000269048	+	Z98049.1	104.7	FALSE	FALSE	FALSE	NA	NA	NA	NA	1.06278401242558	-1.20783229539259	0.0283432634378649
chr6	167271582	167369612	ENSG00000249141	-	RP11-514O12.4	361.2	FALSE	FALSE	FALSE	NA	NA	-2.29898443151135	NA	2.29892667902513	2.75129280833137	-0.308294669798721
chr6	167342992	167370679	ENSG00000026297	-	RNASET2	361.2	FALSE	FALSE	FALSE	NA	NA	-1.04240814300674	NA	2.53425656865864	3.19340178894535	-0.265094974353278
chr6	167412670	167466201	ENSG00000213066	+	FGFR1OP	361.2	FALSE	FALSE	FALSE	NA	NA	-1.19489507155745	NA	2.74574442805501	3.83792532076782	-0.18202251448063
chr6	167525295	167553184	ENSG00000112486	+	CCR6	645	FALSE	FALSE	FALSE	NA	NA	NA	NA	2.26340444589442	3.61181532485772	-0.0605149957619341
chr6	167559902	167610401	ENSG00000166984	+	TCP10L2	324.5	FALSE	FALSE	FALSE	NA	NA	NA	NA	1.59162841167472	2.80575440346698	0.0191846597565835
chr6	167569759	167571817	ENSG00000120436	-	GPR31	176.1	FALSE	FALSE	FALSE	NA	NA	NA	NA	1.71259596773687	2.91660210639764	0.0244002013039344
chr6	167684657	167729507	ENSG00000112494	+	UNC93A	987	FALSE	FALSE	FALSE	NA	NA	NA	NA	0.383015369539263	1.66741740468821	-0.0420402459300696
chr6	167738574	167772991	ENSG00000120440	+	TTLL2	950	FALSE	FALSE	FALSE	NA	NA	NA	NA	0.0410660627311846	1.08015055883693	-0.0313993957881415
chr6	167770521	167797998	ENSG00000203690	-	TCP10	104.7	FALSE	FALSE	FALSE	NA	NA	NA	NA	-0.0557218991020578	0.880795378356496	-0.0248082930830931
chr6	168185217	168197539	ENSG00000146521	-	C6orf123	104.7	FALSE	FALSE	FALSE	NA	NA	NA	NA	1.37392586613745	2.81381962396359	0.0280438891647989
chr6	168196210	168198927	ENSG00000269155	+	AL009178.1	104.7	FALSE	FALSE	FALSE	NA	NA	NA	NA	1.37392586613745	2.81381962396359	0.0280438891647989
chr6	168227602	168372703	ENSG00000130396	+	MLLT4	NA	FALSE	FALSE	FALSE	NA	NA	1.03431337669627	NA	1.16188359562005	5.54677486802041	-0.0665352783634026
chr6	168396921	168445769	ENSG00000125337	+	KIF25	4290	FALSE	FALSE	FALSE	NA	NA	1.41547780285265	NA	0.254387478226891	8.13504999501517	-0.19448237445721
chr6	168456425	168482237	ENSG00000153303	-	FRMD1	361.2	FALSE	FALSE	FALSE	NA	NA	1.18233496076854	NA	-0.28607558956095	10.6216652770528	-0.226209250809046
chr6	168693510	168720434	ENSG00000164488	-	DACT2	645	FALSE	FALSE	FALSE	NA	NA	NA	NA	-1.36397838242044	8.80936312100183	-0.256800284517291
chr6	168841831	169073984	ENSG00000112562	+	SMOC2	950	FALSE	FALSE	FALSE	NA	NA	NA	NA	-2.20726793591437	7.07311986389545	-0.020048173073134
chr6	169615875	169654139	ENSG00000186340	-	THBS2	680	FALSE	FALSE	FALSE	NA	NA	NA	NA	-1.608272585614	-1.18764182102051	0.0371191776220763
chr6	169857307	170102159	ENSG00000184465	-	WDR27	361.2	FALSE	FALSE	FALSE	NA	NA	1.36806206888915	NA	0.73225419396368	1.51890699768651	-0.143980880550805
chr6	170102233	170106401	ENSG00000185127	+	C6orf120	NA	FALSE	FALSE	FALSE	NA	NA	-1.19163124556134	NA	1.45577944596219	1.34717413205089	-0.191551997209184
chr6	170104001	170124151	ENSG00000130024	-	PHF10	1292	FALSE	FALSE	FALSE	NA	NA	-1.05249776382711	NA	1.45577944596219	1.34717413205089	-0.191551997209184
chr6	170140210	170151655	ENSG00000184786	-	TCTE3	220.2	FALSE	FALSE	FALSE	NA	NA	NA	NA	1.44724412205963	1.27476616052269	-0.177771866051821
chr6	170151718	170181680	ENSG00000130023	+	ERMARD	361.2	FALSE	FALSE	FALSE	NA	NA	1.03047472347796	NA	1.39672367405114	0.846443476981286	-0.0962567699608368
chr6	170591294	170599561	ENSG00000198719	-	DLL1	454.6	FALSE	FALSE	FALSE	NA	NA	-1.06314745235202	NA	1.24927614291697	-2.00091965581144	-0.0686860826586644
chr6	170599791	170716153	ENSG00000112584	+	FAM120B	680	FALSE	FALSE	FALSE	NA	NA	-1.08499332906125	NA	2.2028015882614	-3.59440831591467	-0.0284096586301626
chr6	170844205	170862429	ENSG00000008018	-	PSMB1	4290	FALSE	FALSE	FALSE	NA	NA	-1.17953408777425	NA	4.08590308842013	NA	-0.0574783718456593
chr6	170863390	170881958	ENSG00000112592	+	TBP	645	FALSE	FALSE	TRUE	NA	NA	-1.26373225153663	NA	4.21549103118204	NA	-0.0766507523586819
chr6	170884383	170893780	ENSG00000071994	-	PDCD2	1714	FALSE	FALSE	FALSE	NA	NA	-1.2264098070516	NA	4.21549103118204	NA	-0.0766507523586819
chr7	192969	300711	ENSG00000177706	+	FAM20C	645	FALSE	FALSE	FALSE	NA	NA	-1.0380703448831	NA	2.15295215717102	-2.57473947739791	-0.0431833027566854
chr7	227554	229557	ENSG00000249852	-	AC145676.2	220.2	FALSE	FALSE	FALSE	NA	NA	NA	NA	2.11494285255657	-1.48742085553942	-0.0279746936235705
chr7	302918	304070	ENSG00000269396	+	AC187652.1	29.6	FALSE	FALSE	FALSE	NA	NA	NA	NA	2.23105363503876	-4.59661442206838	-0.150577118239431
chr7	536895	559933	ENSG00000197461	-	PDGFA	645	FALSE	FALSE	FALSE	NA	NA	1.44938983071057	NA	2.63058316908824	-10.0925393321785	-0.272637133870624
chr7	588834	767287	ENSG00000188191	-	PRKAR1B	987	FALSE	FALSE	FALSE	NA	NA	-1.60700829932816	NA	2.77411104273984	-10.7510551406145	-0.179026444772694
chr7	766338	829190	ENSG00000164818	+	HEATR2	NA	FALSE	FALSE	FALSE	NA	NA	-1.10809568407296	NA	3.13875641876036	-11.2314836439037	-0.107489389818246
chr7	855528	936072	ENSG00000164828	+	SUN1	645	FALSE	FALSE	FALSE	NA	NA	1.13632093459055	NA	3.70587575484955	-11.2103341154182	-0.171783493064887
chr7	916189	936073	ENSG00000239857	+	GET4	1488	FALSE	FALSE	FALSE	NA	NA	1.03538771593364	NA	3.7841769419748	-11.1569837094138	-0.169614466048182
chr7	937540	995043	ENSG00000105963	-	ADAP1	645	FALSE	FALSE	FALSE	NA	NA	-1.40726638904265	NA	3.73488956780914	-11.0172526123109	-0.167533065399014
chr7	938415	1015235	ENSG00000240230	-	COX19	454.6	FALSE	FALSE	FALSE	NA	NA	1.84164136457191	NA	3.74742166741548	-10.9593642119898	-0.161383330249521
chr7	1022835	1029276	ENSG00000073067	+	CYP2W1	361.2	FALSE	FALSE	FALSE	NA	NA	NA	NA	3.80535057639915	-10.7459615707234	-0.136830908924037
chr7	1036622	1177896	ENSG00000146540	-	C7orf50	361.2	FALSE	FALSE	FALSE	NA	NA	-1.07413340874023	NA	3.77145506019617	-10.3297493481427	-0.126178542894836
chr7	1084212	1098897	ENSG00000164849	+	GPR146	454.6	FALSE	FALSE	FALSE	NA	NA	1.16053535951587	NA	3.9602674690779	-10.4849592378022	-0.102072217821202
chr7	1121844	1133451	ENSG00000164850	+	GPER1	454.6	FALSE	FALSE	FALSE	NA	NA	1.09245021938827	NA	3.76915757884214	-10.2592725054875	-0.118323628213592
chr7	1191707	1200395	ENSG00000178381	-	ZFAND2A	454.6	FALSE	FALSE	FALSE	NA	NA	1.82692122163797	NA	3.41015634121861	-9.96393070548733	-0.179767808819941
chr7	1272543	1276954	ENSG00000164853	+	UNCX	950	FALSE	FALSE	TRUE	NA	NA	5.33770595127389	NA	3.00940727672948	-9.43320640266014	-0.141494066185846
chr7	1468101	1499138	ENSG00000164877	-	MICALL2	886	FALSE	FALSE	FALSE	NA	NA	-1.0831498786922	NA	3.28182238224053	-9.64426996159514	-0.0245152693199087
chr7	1509913	1545489	ENSG00000164880	-	INTS1	1064	FALSE	FALSE	FALSE	NA	NA	-1.1340546834948	NA	3.33782011523766	-9.74262342224348	0.0161323508676423
chr7	1570350	1582679	ENSG00000198517	+	MAFK	680	FALSE	FALSE	TRUE	NA	NA	1.01136634365838	NA	3.39836631438557	-9.76401531578055	-0.063075073724959
chr7	1581871	1600457	ENSG00000164855	-	TMEM184A	810	FALSE	FALSE	FALSE	NA	NA	-1.55346452268635	NA	3.4015028103981	-9.76342831741549	-0.0646819772624062
chr7	1606966	1610641	ENSG00000157778	-	PSMG3	645	FALSE	FALSE	FALSE	NA	NA	1.21467735709779	NA	3.52619916173825	-9.74014233632094	-0.12842717251488
chr7	1727755	1787590	ENSG00000225968	+	ELFN1	645	FALSE	FALSE	FALSE	NA	NA	1.23813533561741	NA	3.519172116026	-9.88952254069416	-0.106316132425486
chr7	1732446	1733961	ENSG00000205971	-	AC074389.6	220.2	FALSE	FALSE	FALSE	NA	NA	NA	NA	3.59347864824744	-9.82403308359567	-0.125514675468954
chr7	1855429	2272878	ENSG00000002822	-	MAD1L1	950	FALSE	FALSE	FALSE	NA	NA	-1.07492592147355	NA	3.57020558289988	-8.7391096685503	-0.00737740133252913
chr7	1878222	1889567	ENSG00000176349	+	AC110781.3	97.4	FALSE	FALSE	FALSE	NA	NA	NA	NA	3.08956758925952	-7.60712341923168	-0.0490493565262975
chr7	2273866	2281840	ENSG00000122687	-	FTSJ2	NA	FALSE	FALSE	FALSE	NA	NA	1.11624230647182	NA	4.63369809522886	-11.0453299341398	-0.0873083933139744
chr7	2281857	2290781	ENSG00000106268	+	NUDT1	1488	FALSE	FALSE	FALSE	NA	NA	1.02996067950548	NA	4.63369809522886	-11.0453299341398	-0.0873083933139744
chr7	2291405	2393953	ENSG00000106266	-	SNX8	1292	FALSE	FALSE	FALSE	NA	NA	-1.10588539727106	NA	4.76002406590816	-10.8129531510149	-0.103100399363275
chr7	2393721	2420380	ENSG00000106263	+	EIF3B	4290	FALSE	FALSE	FALSE	NA	NA	-1.00266384537278	NA	4.79832916522746	-7.75809537211461	-0.138303254763287
chr7	2443223	2474242	ENSG00000136213	+	CHST12	645	FALSE	FALSE	FALSE	NA	NA	-1.19723068088567	NA	4.79181990344219	-9.67513965795167	-0.122111711716689
chr7	2552163	2568811	ENSG00000106003	+	LFNG	810	FALSE	FALSE	FALSE	NA	NA	1.19698276199711	NA	4.27771102098825	-10.3482424932284	-0.0250942848965074
chr7	2577511	2595361	ENSG00000106009	-	BRAT1	361.2	FALSE	FALSE	FALSE	NA	NA	-1.07089025055548	NA	4.27771102098825	-10.3482424932284	-0.0250942848965074
chr7	2598632	2654368	ENSG00000106012	+	IQCE	361.2	FALSE	FALSE	FALSE	NA	NA	1.04212530917376	NA	4.0615936343137	-10.2493350985939	0.0250903265924832
chr7	2671585	2704436	ENSG00000136295	+	TTYH3	886	FALSE	FALSE	FALSE	NA	NA	-1.11460685007039	NA	3.76120355456547	-10.1729133224801	0.0513463716820848
chr7	2719156	2815134	ENSG00000174945	+	AMZ1	324.5	FALSE	FALSE	FALSE	NA	NA	NA	NA	3.38222801517482	-10.047110603384	0.00142143780066818
chr7	2767746	2883958	ENSG00000146535	-	GNA12	1488	FALSE	FALSE	FALSE	NA	NA	1.10540323733171	NA	3.07967828312125	-9.11776329088822	-0.0280386862163194
chr7	2945775	3083579	ENSG00000198286	-	CARD11	680	FALSE	FALSE	FALSE	NA	NA	NA	NA	1.53162222270618	-2.48666795664348	0.0347805246422766
chr7	3179868	3214287	ENSG00000217455	-	AC091801.1	324.5	FALSE	FALSE	FALSE	NA	NA	NA	NA	0.0690970421157251	1.5447854097414	0.0357943336914272
chr7	3341080	4308632	ENSG00000146555	+	SDK1	645	FALSE	FALSE	FALSE	NA	NA	1.17466996924559	NA	-1.80994778462928	8.24950954285619	-0.0485308548843954
chr7	4683388	4811074	ENSG00000164916	+	FOXK1	645	FALSE	FALSE	TRUE	NA	NA	-1.05105450847835	NA	2.16303423025467	-3.29633060745762	-0.029821148932086
chr7	4815253	4833943	ENSG00000242802	+	AP5Z1	544	FALSE	FALSE	FALSE	NA	NA	-1.07026026295296	NA	2.23548749059073	-4.15220506529482	0.0721813470345642
chr7	4836686	4923350	ENSG00000157927	-	RADIL	680	FALSE	FALSE	FALSE	NA	NA	-1.27913304458296	NA	2.36122399124189	-5.29872201507397	0.0514278214744725
chr7	4897364	4901625	ENSG00000218823	-	PAPOLB	104.7	FALSE	FALSE	FALSE	NA	NA	-3.0216381326121	NA	2.3810060501715	-5.55073318778023	0.0441515670590963
chr7	4945620	4998844	ENSG00000136297	-	MMD2	1714	FALSE	FALSE	FALSE	NA	NA	2.15838288964935	NA	2.37495458574895	-6.37067427448939	-0.0393277142482794
chr7	5023349	5112852	ENSG00000272968	+	RBAK-RBAKDN	18	FALSE	FALSE	FALSE	0.865736945039608	NA	NA	NA	2.86293200512324	-8.53335534073351	-0.099117716551112
chr7	5085452	5109119	ENSG00000146587	+	RBAK	105	TRUE	TRUE	TRUE	0.865736945039608	5502.6	1.06503344579523	FALSE	2.99966255958104	-9.24662032286151	-0.0953396536695877
chr7	5229819	5273457	ENSG00000157954	+	WIPI2	645	FALSE	FALSE	FALSE	NA	NA	-1.02088077905038	NA	2.82278545607816	-9.88066573004086	-0.0399496677365098
chr7	5314000	5346501	ENSG00000164638	+	SLC29A4	645	FALSE	FALSE	FALSE	NA	NA	-1.0192342341866	NA	3.01596511502869	-10.1321126346859	-0.0105217125703314
chr7	5346421	5465045	ENSG00000182095	-	TNRC18	645	FALSE	FALSE	FALSE	NA	NA	1.11134939690706	NA	4.13229332256904	-10.2837125533331	-0.00359761742673195
chr7	5470966	5553429	ENSG00000155034	-	FBXL18	1488	FALSE	FALSE	FALSE	NA	NA	-1.19915393658499	NA	4.0517953319477	-10.2999158158057	0.0565349404261454
chr7	5566782	5603415	ENSG00000075624	-	ACTB	645	FALSE	FALSE	FALSE	NA	NA	-1.0819820053725	NA	4.16555009735843	-10.2518673446583	0.0669089839900434
chr7	5632439	5646286	ENSG00000075618	+	FSCN1	680	FALSE	FALSE	FALSE	NA	NA	-1.01695916918992	NA	4.49137170844026	-10.240471137847	0.0177801069061125
chr7	5659678	5821370	ENSG00000011275	-	RNF216	886	FALSE	FALSE	FALSE	NA	NA	-1.02588127287029	NA	4.36101059947529	-10.102477505988	-0.127775317217076
chr7	5919458	5925993	ENSG00000122543	+	OCM	15.1	FALSE	FALSE	FALSE	NA	NA	NA	NA	3.59364871395269	-6.02797293303038	0.129913445924303
chr7	5938356	5965605	ENSG00000122674	+	CCZ1	1488	FALSE	FALSE	FALSE	NA	NA	1.11003275055149	NA	3.60132847208869	-6.3544628914501	0.142935318241097
chr7	5965181	6010314	ENSG00000155026	-	RSPH10B	987	FALSE	FALSE	FALSE	NA	NA	1.09153226909836	NA	3.68556590547388	-7.37618476414786	0.132595735710337
chr7	6012870	6048756	ENSG00000122512	-	PMS2	1714	FALSE	FALSE	FALSE	NA	NA	1.10353269295774	NA	3.95062196443519	-10.0029852917342	0.0648883189220015
chr7	6048876	6063465	ENSG00000106305	+	AIMP2	987	FALSE	FALSE	FALSE	NA	NA	-1.05195014245663	NA	4.20999315327568	-10.0342969642471	-0.0354103130453534
chr7	6061881	6098861	ENSG00000086232	-	EIF2AK1	1488	FALSE	FALSE	FALSE	NA	NA	-1.01911150011356	NA	4.23164594711531	-10.0369107273295	-0.0437828093194943
chr7	6071007	6076017	ENSG00000157999	+	ANKRD61	324.5	FALSE	FALSE	FALSE	NA	NA	2.23344244886855	NA	4.23164594711531	-10.0369107273295	-0.0437828093194943
chr7	6144515	6201195	ENSG00000106346	+	USP42	1488	FALSE	FALSE	FALSE	NA	NA	1.05699052067818	NA	3.70998374135987	-10.0122444885174	-0.101421200246595
chr7	6201407	6312275	ENSG00000008256	-	CYTH3	4290	FALSE	FALSE	FALSE	NA	NA	-1.06183172490513	NA	3.66284846351865	-10.0132100775139	-0.0385283348523271
chr7	6369040	6388612	ENSG00000178397	-	FAM220A	454.6	FALSE	FALSE	FALSE	NA	NA	1.14359045298282	NA	3.3745628751412	-9.98622530366277	0.0440188973320783
chr7	6414154	6443608	ENSG00000136238	+	RAC1	645	FALSE	FALSE	FALSE	NA	NA	1.08775541611034	NA	3.47492919753187	-10.0186606882575	0.180243177710909
chr7	6448757	6523821	ENSG00000164535	-	DAGLB	1488	FALSE	FALSE	FALSE	NA	NA	1.11880790905465	NA	3.83619097821492	-9.96510025423926	0.152697924335204
chr7	6485584	6523873	ENSG00000136240	-	KDELR2	950	FALSE	FALSE	FALSE	NA	NA	1.10768409602694	NA	3.91866328256335	-9.93627683039115	0.158282191699321
chr7	6522922	6524873	ENSG00000269781	+	FLJ20306	NA	FALSE	FALSE	FALSE	NA	NA	2.62754022012359	NA	4.01427925606584	-9.90132903971348	0.16585221188359
chr7	6537093	6591067	ENSG00000215045	-	GRID2IP	987	FALSE	FALSE	FALSE	NA	NA	-1.15703458428045	NA	4.08439764198558	-9.79741869226002	0.278613892830487
chr7	6617065	6629005	ENSG00000136247	+	ZDHHC4	1488	FALSE	FALSE	FALSE	NA	NA	1.28105301407148	NA	3.86180752426812	-9.65798038844018	0.476518799232855
chr7	6629648	6648357	ENSG00000146576	+	C7orf26	NA	FALSE	FALSE	FALSE	NA	NA	1.17634278950821	NA	3.86180752426812	-9.65798038844018	0.476518799232855
chr7	6655248	6663921	ENSG00000236609	+	ZNF853	176.1	FALSE	TRUE	TRUE	NA	122	1.07673148150569	FALSE	3.29932999848306	-9.5530315031594	0.593826973181687
chr7	6713376	6715991	ENSG00000198580	+	AC073343.1	104.7	FALSE	FALSE	FALSE	NA	NA	NA	NA	2.55503992875001	-8.56227148387978	0.590250281796522
chr7	6728064	6746554	ENSG00000164631	-	ZNF12	105	TRUE	TRUE	TRUE	0.865736945039608	24480.01	1.40877553779718	TRUE	2.55503992875001	-8.56227148387978	0.590250281796522
chr7	6793740	6838996	ENSG00000169402	+	RSPH10B2	987	FALSE	FALSE	FALSE	NA	NA	-1.562753623569	NA	1.7361187971194	-5.93831226727352	0.193640519334284
chr7	6833765	6866401	ENSG00000146574	-	CCZ1B	1488	FALSE	FALSE	FALSE	NA	NA	-1.11962589382627	NA	1.64184383544216	-5.13597297295332	0.573440771016808
chr7	7196565	7288282	ENSG00000106392	+	C1GALT1	645	FALSE	FALSE	FALSE	NA	NA	1.04295778787939	NA	1.34872836493767	0.223787220655966	0.323661350530328
chr7	7395834	7575484	ENSG00000215018	-	COL28A1	454.6	FALSE	FALSE	FALSE	NA	NA	NA	NA	1.62522214959277	-1.50427945949086	0.107954727805513
chr7	7606503	7648560	ENSG00000164654	+	MIOS	1714	FALSE	FALSE	FALSE	NA	NA	-1.12367674624294	NA	2.17995964761856	-3.27721929290558	-0.00438326301664915
chr7	7676149	7758238	ENSG00000106399	-	RPA3	544	FALSE	FALSE	FALSE	NA	NA	-1.02939815502876	NA	1.46831252102734	-2.34744976879698	-0.0627604264328128
chr7	7680342	8043689	ENSG00000219545	+	RPA3-AS1	324.5	FALSE	FALSE	FALSE	NA	NA	1.1363024716718	NA	1.53312181757174	-1.64782048501362	-0.0191035043488437
chr7	8008425	8133902	ENSG00000106415	+	GLCCI1	950	FALSE	FALSE	FALSE	NA	NA	1.06034885412754	NA	1.98611086052497	-1.9017779348415	-0.0314006153128416
chr7	8152814	8302317	ENSG00000003147	-	ICA1	361.2	FALSE	FALSE	FALSE	NA	NA	1.70020564865813	NA	1.85100001672711	-2.19042998512894	0.125291290297167
chr7	8473585	8792593	ENSG00000122584	+	NXPH1	645	FALSE	FALSE	FALSE	NA	NA	2.2941343756034	NA	-0.319209285151741	7.09561844163282	0.398331013403703
chr7	10971578	10979883	ENSG00000189043	-	NDUFA4	104.7	FALSE	FALSE	FALSE	NA	NA	1.0873761954232	NA	2.52122599127342	2.11643875409262	0.0787203427932477
chr7	11013499	11209250	ENSG00000106443	+	PHF14	987	FALSE	FALSE	FALSE	NA	NA	-1.0626329312868	NA	1.84867453193422	3.43509453255122	0.145392634536319
chr7	11409984	11871824	ENSG00000005108	-	THSD7A	645	FALSE	FALSE	FALSE	NA	NA	5.56776652998606	NA	-1.8887527243457	10.7450976884251	0.331304969836553
chr7	12250867	12282993	ENSG00000106460	+	TMEM106B	680	FALSE	FALSE	FALSE	NA	NA	1.00105723360296	NA	0.743333359165321	4.39890775977653	0.0594330616351195
chr7	12370511	12443567	ENSG00000146530	-	VWDE	680	FALSE	FALSE	FALSE	NA	NA	-1.234623063622	NA	1.70720984170688	3.510673316263	-0.0595565589449965
chr7	12610203	12693228	ENSG00000006747	+	SCIN	361.2	FALSE	FALSE	FALSE	NA	NA	2.60137697690159	NA	2.82533008624369	2.07607359265327	0.0777423937522418
chr7	12726481	12730559	ENSG00000122644	+	ARL4A	361.2	FALSE	FALSE	FALSE	NA	NA	1.06180575033276	NA	3.05037918652748	1.84925982028273	0.154260826329817
chr7	13930853	14031050	ENSG00000006468	-	ETV1	645	FALSE	FALSE	TRUE	NA	NA	1.80358945024685	NA	-1.22004290733473	7.22152122668355	0.38705178849571
chr7	14184674	15014402	ENSG00000136267	-	DGKB	361.2	FALSE	FALSE	FALSE	NA	NA	NA	NA	-3.29756946620752	10.9780513740401	0.106287759619697
chr7	15239943	15601640	ENSG00000187546	-	AGMO	1064	FALSE	FALSE	FALSE	NA	NA	NA	NA	-3.89630716969046	11.6029177980097	-0.24244600581356
chr7	15650837	15726437	ENSG00000106511	-	MEOX2	886	FALSE	FALSE	TRUE	NA	NA	NA	NA	-2.79930670345486	9.35347404337764	-0.23376950310093
chr7	16130817	16460947	ENSG00000214960	-	ISPD	NA	FALSE	FALSE	FALSE	NA	NA	-1.10353050332022	NA	1.62513637957992	0.991585783237933	-0.358697525101614
chr7	16501106	16570205	ENSG00000171243	-	SOSTDC1	645	FALSE	FALSE	FALSE	NA	NA	-1.10033296759668	NA	2.81048768521138	-0.581156466203677	-0.151174169535397
chr7	16566505	16621193	ENSG00000205858	+	LRRC72	324.5	FALSE	FALSE	FALSE	NA	NA	NA	NA	2.80988286256827	-0.857097521777148	-0.14484744212358
chr7	16639401	16685442	ENSG00000106524	-	ANKMY2	987	FALSE	FALSE	FALSE	NA	NA	1.17000092985074	NA	2.74669671988745	-0.73768070210339	-0.243813136140989
chr7	16685756	16746148	ENSG00000136261	+	BZW2	361.2	FALSE	FALSE	FALSE	NA	NA	-1.07527765750401	NA	2.72169191142854	-0.643974558511045	-0.302641953927679
chr7	16793160	16824161	ENSG00000106537	+	TSPAN13	645	FALSE	FALSE	FALSE	NA	NA	1.27223059465775	NA	2.60244219858305	-0.816774105020386	-0.303469042086007
chr7	16828866	16829246	ENSG00000267906	+	AC073333.1	NA	FALSE	FALSE	FALSE	NA	NA	NA	NA	2.56499237922299	-0.814226331552145	-0.294527248272773
chr7	16831435	16873057	ENSG00000106541	-	AGR2	645	FALSE	FALSE	FALSE	NA	NA	NA	NA	2.32644765498972	-0.53270458021557	-0.226448358482111
chr7	16899029	16921611	ENSG00000173467	-	AGR3	361.2	FALSE	FALSE	FALSE	NA	NA	NA	NA	1.56660433954223	0.46818605821123	-0.044528296394046
chr7	17338246	17385776	ENSG00000106546	+	AHR	950	FALSE	FALSE	TRUE	NA	NA	-1.03045967757087	NA	-2.81982630075998	1.73450143277033	0.110300988712841
chr7	17830385	17980124	ENSG00000071189	-	SNX13	1292	FALSE	FALSE	FALSE	NA	NA	1.2093734653888	NA	-2.17851006482275	0.935635542647748	-0.127596656715867
chr7	18066405	18067486	ENSG00000229937	-	PRPS1L1	104.7	FALSE	FALSE	FALSE	NA	NA	-1.42397732666406	NA	-1.87883208869401	1.20959861650137	0.0228050793166874
chr7	18126572	19042039	ENSG00000048052	+	HDAC9	4290	FALSE	FALSE	FALSE	NA	NA	-1.71674068126632	NA	-3.25510359243256	4.8811483828276	-0.00187507945197862
chr7	19060614	19157295	ENSG00000122691	-	TWIST1	454.6	FALSE	FALSE	TRUE	NA	NA	1.14270082077651	NA	-3.83311913029155	7.58667524859285	-0.0917172959928448
chr7	19184405	19185044	ENSG00000146618	-	FERD3L	950	FALSE	FALSE	TRUE	NA	NA	NA	NA	-4.33049534118826	7.12005598023712	-0.099996603918882
chr7	19735085	19748710	ENSG00000105849	-	TWISTNB	950	FALSE	FALSE	FALSE	NA	NA	-1.04290626576892	NA	-3.38117000761368	5.07329974172835	0.0176528944546446
chr7	19758933	19813221	ENSG00000173452	-	TMEM196	454.6	FALSE	FALSE	FALSE	NA	NA	NA	NA	-3.32358447824413	5.19119727855386	0.10115800553333
chr7	20174278	20257027	ENSG00000183742	-	MACC1	680	FALSE	FALSE	FALSE	NA	NA	NA	NA	-0.6089220716827	2.87032947857065	0.116201172469346
chr7	20370325	20455377	ENSG00000105855	+	ITGB8	544	FALSE	FALSE	FALSE	NA	NA	2.35868776492837	NA	-1.64612020044304	3.98815496631028	0.198872777595239
chr7	20654830	20816658	ENSG00000004846	+	ABCB5	361.2	FALSE	FALSE	FALSE	NA	NA	NA	NA	-2.26532015661832	5.99439190921943	0.105439278189572
chr7	20823906	20826505	ENSG00000164651	-	SP8	950	FALSE	TRUE	TRUE	NA	121.5	-1.1704030724705	FALSE	-2.13974152851675	7.18944934492019	0.136481867067264
chr7	21467652	21554440	ENSG00000105866	+	SP4	645	FALSE	TRUE	TRUE	NA	237.5	1.26845509569233	FALSE	-1.74677080553354	5.42873644727101	-0.0146861744559684
chr7	21582833	21941457	ENSG00000105877	+	DNAH11	987	FALSE	FALSE	FALSE	NA	NA	-1.09092801720555	NA	-1.50409936892662	1.98367308732823	-0.0543643554186975
chr7	21940518	21985702	ENSG00000164649	-	CDCA7L	544	FALSE	FALSE	FALSE	NA	NA	1.02008423070067	NA	-0.269138925991274	-1.43857917472288	-0.00857434956978757
chr7	22157856	22396763	ENSG00000136237	-	RAPGEF5	544	FALSE	FALSE	FALSE	NA	NA	-1.03146205664592	NA	1.56219677116951	-0.581139161297397	-0.102556670308366
chr7	22459063	22672544	ENSG00000105889	-	STEAP1B	6.1	FALSE	FALSE	FALSE	NA	NA	1.02426511103341	NA	2.88310648012066	-2.26062195487611	-0.249160958359941
chr7	22765503	22771621	ENSG00000136244	+	IL6	220.2	FALSE	FALSE	FALSE	NA	NA	NA	NA	3.91998540427994	-5.74331139186739	-0.141888601775248
chr7	22852251	22862470	ENSG00000196683	-	TOMM7	645	FALSE	FALSE	FALSE	NA	NA	-1.1105046875211	NA	3.98288928317607	-8.56026328318315	-0.13708655681897
chr7	22980878	23053749	ENSG00000122591	-	FAM126A	950	FALSE	FALSE	FALSE	NA	NA	1.01182268936266	NA	3.51760623331472	-9.5656421306449	-0.147417255438105
chr7	23145353	23217533	ENSG00000122550	+	KLHL7	544	FALSE	FALSE	FALSE	NA	NA	1.04493984500216	NA	3.47382621306271	-9.7866700917481	-0.130305827148911
chr7	23210760	23234503	ENSG00000214871	+	AC005082.1	NA	FALSE	FALSE	FALSE	NA	NA	NA	NA	3.54605663302814	-9.84966139829686	-0.110214957168515
chr7	23221446	23240630	ENSG00000136243	+	NUPL2	361.2	FALSE	FALSE	FALSE	NA	NA	1.02230969302878	NA	3.54605663302814	-9.84966139829686	-0.110214957168515
chr7	23275586	23314727	ENSG00000136235	+	GPNMB	645	FALSE	FALSE	FALSE	NA	NA	2.80048355745495	NA	3.86383600860083	-10.0352398263842	-0.0597164114619168
chr7	23338358	23351348	ENSG00000156928	+	MALSU1	645	FALSE	FALSE	FALSE	NA	NA	-1.1619919437825	NA	3.97643972485887	-10.1276552606733	-0.0416578970710596
chr7	23349828	23510086	ENSG00000136231	-	IGF2BP3	987	FALSE	FALSE	FALSE	NA	NA	1.09808914204978	NA	3.69353646297158	-10.2068813719172	-0.0956337427674747
chr7	23544399	23571660	ENSG00000164548	-	TRA2A	680	FALSE	FALSE	FALSE	NA	NA	-1.16848139238802	NA	3.50970305099141	-10.144046633003	-0.264214296748597
chr7	23636998	23684327	ENSG00000169193	+	CCDC126	454.6	FALSE	FALSE	FALSE	NA	NA	1.16346191651756	NA	3.10302888245321	-7.65040335140419	-0.242542941115641
chr7	23719749	23742868	ENSG00000188732	+	FAM221A	950	FALSE	FALSE	FALSE	NA	NA	NA	NA	2.47294544094531	-5.36145492964618	-0.236198713265823
chr7	23749786	23872132	ENSG00000196335	+	STK31	361.2	FALSE	FALSE	FALSE	NA	NA	-1.62844191529673	NA	1.58970631787401	-2.89711020177791	-0.228665272508482
chr7	24323782	24331484	ENSG00000122585	+	NPY	645	FALSE	FALSE	FALSE	NA	NA	NA	NA	-1.032215671147	2.66841466334762	0.0289159737239082
chr7	24612887	24733812	ENSG00000105926	+	MPP6	987	FALSE	FALSE	FALSE	NA	NA	1.07404715781184	NA	0.884480483489774	-2.06754414681103	-0.0997743056856316
chr7	24737972	24809244	ENSG00000105928	-	DFNA5	NA	FALSE	FALSE	FALSE	NA	NA	-1.01279094981049	NA	1.21119894874563	-2.95669918030979	-0.126617791586253
chr7	24836158	25021253	ENSG00000070882	-	OSBPL3	680	FALSE	FALSE	FALSE	NA	NA	1.02731117486978	NA	2.09166733303887	-4.49939653756925	-0.0823608938183715
chr7	25159710	25164980	ENSG00000172115	-	CYCS	361.2	FALSE	FALSE	FALSE	NA	NA	1.00043305496522	NA	2.52334689249435	-4.04936994231885	-0.142161510459029
chr7	25174316	25219975	ENSG00000153790	-	C7orf31	361.2	FALSE	FALSE	FALSE	NA	NA	1.0061641490455	NA	2.36449975225203	-3.49743825273187	-0.160090600484051
chr7	25264189	25268105	ENSG00000105954	-	NPVF	324.5	FALSE	FALSE	FALSE	NA	NA	NA	NA	1.65971611492737	-1.5049806509173	-0.129320398828922
chr7	26191860	26226745	ENSG00000050344	+	NFE2L3	361.2	FALSE	FALSE	TRUE	NA	NA	1.03079018071459	NA	2.26270954728414	-8.44113249881592	-0.0804710433173157
chr7	26229547	26241149	ENSG00000122566	-	HNRNPA2B1	361.2	FALSE	FALSE	FALSE	NA	NA	-1.10559460033121	NA	2.27888452207381	-8.40081487935047	-0.0668246876457745
chr7	26240782	26252976	ENSG00000122565	+	CBX3	544	FALSE	FALSE	FALSE	NA	NA	-1.04040448271577	NA	2.28880513859159	-8.13847954095735	-0.0478846074635622
chr7	26331541	26413949	ENSG00000086300	+	SNX10	361.2	FALSE	FALSE	FALSE	NA	NA	1.2432806298645	NA	1.99432411557745	-5.51298911168146	0.0490243140130495
chr7	26572740	26578407	ENSG00000122548	-	KIAA0087	361.2	FALSE	FALSE	FALSE	NA	NA	NA	NA	0.392044222223402	-3.87007421310897	0.0379182509953502
chr7	26677490	26686889	ENSG00000222004	+	C7orf71	324.5	FALSE	FALSE	FALSE	NA	NA	NA	NA	-0.0374896751295717	-3.11369011019214	-0.0900127607526846
chr7	26706681	27034858	ENSG00000005020	-	SKAP2	680	FALSE	FALSE	FALSE	NA	NA	1.37680708672124	NA	-0.895078059493742	-4.68555872263837	-0.0825217541509126
chr7	27132612	27135615	ENSG00000105991	-	HOXA1	645	FALSE	FALSE	TRUE	NA	NA	1.62412178550541	NA	-0.808749385535767	-9.453062320853	-0.053327663197364
chr7	27139721	27142430	ENSG00000105996	-	HOXA2	454.6	FALSE	FALSE	TRUE	NA	NA	2.11968427735265	NA	-0.808749385535767	-9.453062320853	-0.053327663197364
chr7	27145803	27192200	ENSG00000105997	-	HOXA3	544	FALSE	FALSE	TRUE	NA	NA	2.27093527346313	NA	-0.72511797053121	-9.40119924026798	0.00717520006631831
chr7	27168126	27170418	ENSG00000197576	-	HOXA4	886	FALSE	FALSE	TRUE	NA	NA	1.43110331588597	NA	-0.716800213030461	-9.39604119881738	0.0131925108984907
chr7	27180671	27183287	ENSG00000106004	-	HOXA5	645	FALSE	FALSE	TRUE	NA	NA	1.35344172985977	NA	-0.716800213030461	-9.39604119881738	0.0131925108984907
chr7	27185015	27190222	ENSG00000106006	-	HOXA6	361.2	FALSE	FALSE	TRUE	NA	NA	1.39352268182489	NA	-0.716800213030461	-9.39604119881738	0.0131925108984907
chr7	27193335	27197555	ENSG00000122592	-	HOXA7	454.6	FALSE	FALSE	TRUE	NA	NA	1.12788841451109	NA	-0.716800213030461	-9.39604119881738	0.0131925108984907
chr7	27202054	27210117	ENSG00000078399	-	HOXA9	544	FALSE	FALSE	TRUE	NA	NA	1.25415757422382	NA	-0.770476119784633	-9.32599443211879	0.0550812477579212
chr7	27203154	27219632	ENSG00000257184	-	RP1-170O19.20	NA	FALSE	FALSE	FALSE	NA	NA	2.06008930931526	NA	-0.770476119784633	-9.32599443211879	0.0550812477579212
chr7	27210210	27219880	ENSG00000253293	-	HOXA10	454.6	FALSE	FALSE	TRUE	NA	NA	1.18516086071657	NA	-0.770476119784633	-9.32599443211879	0.0550812477579212
chr7	27221129	27224842	ENSG00000005073	-	HOXA11	454.6	FALSE	FALSE	TRUE	NA	NA	1.145464967677	NA	-0.770476119784633	-9.32599443211879	0.0550812477579212
chr7	27233122	27239725	ENSG00000106031	-	HOXA13	454.6	FALSE	FALSE	TRUE	NA	NA	1.03013580402263	NA	-0.770476119784633	-9.32599443211879	0.0550812477579212
chr7	27282164	27290112	ENSG00000106038	+	EVX1	645	FALSE	FALSE	TRUE	NA	NA	NA	NA	-0.590791285555578	-7.3169283746057	0.038672963247925
chr7	27565061	27702614	ENSG00000106049	-	HIBADH	680	FALSE	FALSE	FALSE	NA	NA	-1.05213027677504	NA	1.46113221684726	-7.57751985687766	-0.1281231462875
chr7	27778950	27884183	ENSG00000106052	+	TAX1BP1	950	FALSE	FALSE	FALSE	NA	686.5	1.12542588782453	FALSE	1.60855669389275	-6.51171866572828	-0.187636283963365
chr7	27870192	28220362	ENSG00000153814	-	JAZF1	645	FALSE	TRUE	TRUE	NA	NA	1.209074918402	NA	-0.113734401238444	-3.58040462171557	-0.0666211281863608
chr7	28338940	28865511	ENSG00000146592	+	CREB5	1292	FALSE	FALSE	TRUE	NA	NA	1.04581988409679	NA	-0.675376074445993	1.96065456793335	0.0184918986095649
chr7	29034847	29235067	ENSG00000106066	-	CPVL	680	FALSE	FALSE	FALSE	NA	NA	1.14905011614238	NA	1.96400561021608	0.446618047690042	-0.0142533640127261
chr7	29161890	29553944	ENSG00000106069	+	CHN2	1488	FALSE	FALSE	FALSE	NA	NA	1.02153141313806	NA	1.46572382777564	-0.802452367775993	-0.0989034636295123
chr7	29603427	29606911	ENSG00000176532	+	PRR15	361.2	FALSE	FALSE	FALSE	NA	NA	1.69571967071132	NA	2.67272725603026	-4.44927593963514	-0.102731026041872
chr7	29846102	29956682	ENSG00000122574	+	WIPF3	324.5	FALSE	FALSE	FALSE	NA	NA	1.66266360997465	NA	2.87139020124193	-4.62531429408711	-0.222169588969982
chr7	29959719	30029905	ENSG00000136193	-	SCRN1	361.2	FALSE	FALSE	FALSE	NA	NA	1.06444598200109	NA	2.71946758815594	-4.45436821528838	-0.228191505458663
chr7	30050203	30066300	ENSG00000106080	-	FKBP14	4290	FALSE	FALSE	FALSE	NA	NA	-1.1761264089076	NA	2.86285591684145	-5.14611381163689	-0.325306309053706
chr7	30067020	30170096	ENSG00000106086	+	PLEKHA8	1292	FALSE	FALSE	FALSE	NA	NA	1.03611797881862	NA	2.80880640769492	-5.94498613548855	-0.305873544183489
chr7	30174426	30202378	ENSG00000180354	+	MTURN	645	FALSE	FALSE	FALSE	NA	NA	1.00910492457767	NA	2.74268474695796	-7.54920182111877	-0.24815002595713
chr7	30323923	30452118	ENSG00000180233	+	ZNRF2	886	FALSE	FALSE	FALSE	NA	NA	1.16049945563985	NA	3.3010840677904	-7.41469104636843	-0.387247281033714
chr7	30464143	30518400	ENSG00000106100	-	NOD1	544	FALSE	FALSE	FALSE	NA	NA	1.03645229102322	NA	3.42907114585674	-6.40258346985618	-0.398351984923432
chr7	30536237	30591095	ENSG00000006625	-	GGCT	645	FALSE	FALSE	FALSE	NA	NA	1.1063659752511	NA	3.6696430145307	-5.89415079507708	-0.343399687428427
chr7	30634297	30673649	ENSG00000106105	+	GARS	4290	FALSE	FALSE	FALSE	NA	NA	-1.21174364854508	NA	3.66859295114686	-6.4131009874069	-0.198414244860918
chr7	30692200	30739745	ENSG00000106113	-	CRHR2	645	FALSE	FALSE	FALSE	NA	NA	NA	NA	3.56028671902452	-6.04314922060118	-0.0936304307898636
chr7	30737601	30797218	ENSG00000241644	+	INMT	104.7	FALSE	FALSE	FALSE	NA	NA	NA	NA	3.58336482026621	-5.05147601558102	-0.0156467973256308
chr7	30791753	30931696	ENSG00000254959	+	INMT-FAM188B	NA	FALSE	FALSE	FALSE	NA	NA	NA	NA	3.4167185751447	-3.52603364607254	0.0198768320299119
chr7	30811033	30932002	ENSG00000106125	+	FAM188B	NA	FALSE	FALSE	FALSE	NA	NA	-1.17914015212809	NA	3.38718540467377	-3.39750370463563	0.0201588152726466
chr7	30893010	30963427	ENSG00000250424	+	AQP1	645	FALSE	FALSE	FALSE	NA	NA	NA	NA	3.14041511883358	-2.78275196068298	-0.0141622517708917
chr7	30893010	30965131	ENSG00000240583	+	AQP1	645	FALSE	FALSE	FALSE	NA	NA	-3.03754152726733	NA	3.13772417516555	-2.76963670847891	-0.0152893232505432
chr7	30978284	31032869	ENSG00000106128	+	GHRHR	544	FALSE	FALSE	FALSE	NA	NA	1.2516841441505	NA	2.95163563139162	-1.57702691292981	-0.0577222957404349
chr7	31092076	31151089	ENSG00000078549	+	ADCYAP1R1	454.6	FALSE	FALSE	FALSE	NA	NA	-1.92000172648387	NA	2.1026007271031	0.8700957096384	-0.00393537190510673
chr7	31377075	31380508	ENSG00000164600	-	NEUROD6	810	FALSE	FALSE	TRUE	NA	NA	NA	NA	-0.0998725158376601	9.8725229896531	0.219110650488849
chr7	31553704	31698334	ENSG00000180347	+	CCDC129	NA	FALSE	FALSE	FALSE	NA	NA	NA	NA	-1.46081105256568	6.31258088734038	0.15255106355061
chr7	31726329	31748069	ENSG00000106341	+	PPP1R17	361.2	FALSE	FALSE	FALSE	NA	NA	NA	NA	-1.55401296283327	9.62300361625733	0.151491868927362
chr7	31790793	32338941	ENSG00000154678	-	PDE1C	950	FALSE	FALSE	FALSE	NA	NA	6.00039569543989	NA	-0.758421930096287	5.63390902028802	0.0294622702633157
chr7	32524951	32534895	ENSG00000106355	-	LSM5	1488	FALSE	FALSE	FALSE	NA	NA	-1.03914544918602	NA	3.54038989483281	-4.30800378007094	-0.140822594228134
chr7	32535038	33078516	ENSG00000105778	+	AVL9	645	FALSE	FALSE	FALSE	NA	NA	1.0213473644752	NA	4.30048860596731	-9.31833841128381	-0.199964114758024
chr7	32907784	32933743	ENSG00000170852	-	KBTBD2	645	FALSE	FALSE	FALSE	NA	NA	1.29558281978213	NA	4.69879701801071	-11.1287837119206	-0.0716285666384424
chr7	32997017	33046543	ENSG00000122642	+	FKBP9	361.2	FALSE	FALSE	FALSE	NA	NA	1.10215816221162	NA	4.62770946907937	-10.9930103149281	-0.0890427308669258
chr7	33053742	33102409	ENSG00000122643	-	NT5C3A	361.2	FALSE	FALSE	FALSE	NA	NA	1.13778070229861	NA	4.40056767162993	-10.0883485569948	-0.110853328314542
chr7	33134409	33149013	ENSG00000164610	-	RP9	454.6	FALSE	FALSE	FALSE	NA	NA	1.21234461393013	NA	4.16747076239777	-7.82423490308918	-0.173963996378248
chr7	33168856	33645680	ENSG00000122507	+	BBS9	987	FALSE	FALSE	FALSE	NA	NA	1.05462445342659	NA	1.50245155519274	-1.54306531111439	-0.339239976604648
chr7	33765593	33768068	ENSG00000173862	+	RP11-89N17.1	104.7	FALSE	FALSE	FALSE	NA	NA	NA	NA	-1.9574812533204	2.73109186561991	-0.291408992430031
chr7	33944523	34195484	ENSG00000164619	+	BMPER	680	FALSE	FALSE	FALSE	NA	NA	1.35809964437453	NA	-2.88577447066493	3.60405780755885	-0.228771395829839
chr7	34685709	34699772	ENSG00000214841	-	AC005493.1	97.4	FALSE	FALSE	FALSE	NA	NA	NA	NA	-3.59614987961201	2.3390444566649	-0.120839041784077
chr7	34697851	34917944	ENSG00000187258	+	NPSR1	361.2	FALSE	FALSE	FALSE	NA	NA	NA	NA	-2.95197588227765	-0.042155561111272	-0.00877202985630675
chr7	34968488	35077883	ENSG00000173852	-	DPY19L1	987	FALSE	FALSE	FALSE	NA	NA	1.06392513173712	NA	-2.1123544409852	-0.380628100737726	0.145410497319381
chr7	35242042	35293758	ENSG00000164532	-	TBX20	987	FALSE	FALSE	TRUE	NA	NA	-1.23145206893355	NA	-2.50311588985282	2.96239476639735	0.17512249812917
chr7	35672269	35735181	ENSG00000122557	-	HERPUD2	987	FALSE	FALSE	FALSE	NA	NA	1.06088267504139	NA	0.665283020988054	-4.20039608781188	0.0695512925498465
chr7	35840542	35944917	ENSG00000122545	+	SEPT7	NA	FALSE	FALSE	FALSE	NA	NA	1.05672881557066	NA	0.547404451659107	-4.4256722016228	0.000755412194080963
chr7	36118694	36125346	ENSG00000205745	+	PP13004	104.7	FALSE	FALSE	FALSE	NA	NA	NA	NA	-0.394393664753428	-5.31844395769992	0.0781489929747261
chr7	36192758	36341152	ENSG00000122547	+	EEPD1	886	FALSE	FALSE	FALSE	NA	NA	1.06049762043199	NA	-0.039835744990052	-5.70988594778799	-0.023779338563052
chr7	36363830	36429734	ENSG00000164542	-	KIAA0895	680	FALSE	FALSE	FALSE	NA	NA	1.11945266542528	NA	0.861397097365038	-5.805922719021	-0.173689133820614
chr7	36429415	36493400	ENSG00000011426	+	ANLN	950	FALSE	FALSE	FALSE	NA	NA	1.03408820463867	NA	0.782741335801439	-4.41211466263613	-0.239075251078549
chr7	36552456	36764154	ENSG00000136250	-	AOAH	220.2	FALSE	FALSE	FALSE	NA	NA	NA	NA	-1.08040578536448	0.531282143608675	-0.0274282705506896
chr7	36893961	37488852	ENSG00000155849	-	ELMO1	361.2	FALSE	FALSE	FALSE	NA	NA	1.16579061663716	NA	-2.54889580463045	7.57156426665313	0.288007860988872
chr7	37723399	37873390	ENSG00000187037	+	GPR141	645	FALSE	FALSE	FALSE	NA	NA	NA	NA	-2.04724095190761	7.55351494573947	-0.0245456553092005
chr7	37723446	37991543	ENSG00000086289	+	EPDR1	680	FALSE	FALSE	FALSE	NA	NA	1.31097221246258	NA	-1.62418388257604	6.89007815120781	0.119121806243376
chr7	37888199	37940003	ENSG00000086288	+	NME8	361.2	FALSE	FALSE	FALSE	NA	NA	NA	NA	-1.26332759382694	6.14095571766928	0.305940516169198
chr7	37945543	38065297	ENSG00000106483	-	SFRP4	361.2	FALSE	FALSE	FALSE	NA	NA	1.3920735273077	NA	-0.452891940038289	5.50002665800346	0.300799152641635
chr7	38217824	38270272	ENSG00000010270	+	STARD3NL	361.2	FALSE	FALSE	FALSE	NA	NA	1.15771818406743	NA	0.904448021894892	1.88257491542496	0.200981873452107
chr7	38423305	38671167	ENSG00000078053	-	AMPH	1488	FALSE	FALSE	FALSE	NA	NA	1.07563429477888	NA	-0.273860130937225	4.86934607039149	0.215188090557877
chr7	38724946	38726637	ENSG00000164556	-	FAM183B	44.2	FALSE	FALSE	FALSE	NA	NA	NA	NA	-0.848561459670973	6.06692071507655	0.138548443457781
chr7	38762563	38971994	ENSG00000006715	-	VPS41	1714	FALSE	FALSE	FALSE	NA	NA	1.03011272944384	NA	-0.805462187202447	4.34896281983682	-0.00738876522481764
chr7	39017598	39532694	ENSG00000106536	+	POU6F2	950	FALSE	FALSE	TRUE	NA	NA	-1.39443906150952	NA	-0.000168589466833307	1.06813517468673	0.1215357720556
chr7	39605975	39649919	ENSG00000241127	+	YAE1D1	324.5	FALSE	FALSE	FALSE	NA	NA	1.04891725791111	NA	2.41355385353143	-7.09622139308123	-0.182826887306949
chr7	39663082	39747723	ENSG00000006451	+	RALA	645	FALSE	FALSE	FALSE	NA	NA	1.11585375127604	NA	2.81114880040887	-7.11765283592975	-0.21360088859322
chr7	39989636	40136733	ENSG00000065883	+	CDK13	361.2	FALSE	FALSE	FALSE	NA	NA	1.09512370489452	NA	1.95449897630073	-3.52344172644196	-0.0584793498655402
chr7	40165622	40174258	ENSG00000168303	-	MPLKIP	361.2	FALSE	FALSE	FALSE	NA	NA	1.01168165574379	NA	1.22152377425309	-2.21481899803138	0.0228677503459016
chr7	40174575	40900362	ENSG00000175600	+	SUGCT	1488	FALSE	FALSE	FALSE	NA	NA	1.26049870268466	NA	-0.464238618806527	2.25584648163801	0.0594481256445245
chr7	41724712	41742706	ENSG00000122641	-	INHBA	645	FALSE	FALSE	FALSE	NA	NA	1.57485194917009	NA	-1.68495919647305	9.65837028800275	0.109533962206775
chr7	42000548	42277469	ENSG00000106571	-	GLI3	1064	FALSE	TRUE	TRUE	NA	442.558	-1.08478643170075	FALSE	-2.05246015649499	8.76870743556028	0.0874855447006363
chr7	42948325	42951904	ENSG00000136197	-	C7orf25	NA	FALSE	FALSE	FALSE	NA	NA	1.17911746525779	NA	1.65994673286723	-0.338849257733337	-0.216802462008912
chr7	42948872	42971773	ENSG00000256646	-	PSMA2	4290	FALSE	FALSE	FALSE	NA	NA	NA	NA	1.7875392566747	-0.506567915853407	-0.169606640804639
chr7	42956460	42971822	ENSG00000106588	-	PSMA2	4290	FALSE	FALSE	FALSE	NA	NA	1.07234501432005	NA	1.80254329625752	-0.526295722055512	-0.164055260745299
chr7	42971799	42988557	ENSG00000106591	+	MRPL32	645	FALSE	FALSE	FALSE	NA	NA	-1.1000214762012	NA	1.80254329625752	-0.526295722055512	-0.164055260745299
chr7	43152198	43605600	ENSG00000002746	+	HECW1	544	FALSE	FALSE	FALSE	NA	NA	-2.05775817055657	NA	1.7027316852641	-3.28731992717294	0.0227878828043905
chr7	43622357	43666385	ENSG00000164543	+	STK17A	987	FALSE	FALSE	FALSE	NA	NA	1.15840479584547	NA	3.57221905683571	-7.54220115294148	-0.190151004114487
chr7	43648055	43769316	ENSG00000106603	-	COA1	220.2	FALSE	FALSE	FALSE	NA	NA	1.12009214759796	NA	3.85848740862524	-9.28716398164736	-0.205429969342967
chr7	43798279	43846939	ENSG00000106605	+	BLVRA	361.2	FALSE	FALSE	FALSE	NA	NA	1.24057749808739	NA	4.06438553372283	-10.1158684818944	-0.155777800789835
chr7	43906157	43909492	ENSG00000062582	-	MRPS24	950	FALSE	FALSE	FALSE	NA	NA	-1.56767972237104	NA	4.39824782551573	-10.0905293423742	-0.00201517985699873
chr7	43906157	43946188	ENSG00000270617	-	URGCP-MRPS24	454.6	FALSE	FALSE	FALSE	NA	NA	NA	NA	4.39824782551573	-10.0905293423742	-0.00201517985699873
chr7	43915493	43966010	ENSG00000106608	-	URGCP	361.2	FALSE	FALSE	FALSE	NA	NA	1.12002776927376	NA	4.3982562587785	-10.0746762065384	0.00277692204106937
chr7	43966037	43995735	ENSG00000078967	+	UBE2D4	645	FALSE	FALSE	FALSE	NA	NA	-1.02440375648013	NA	4.39827443646596	-10.0405073022106	0.0131055329215588
chr7	44040488	44049721	ENSG00000136206	+	SPDYE1	6.1	FALSE	FALSE	FALSE	NA	NA	NA	NA	4.18056973368955	-9.7853401449668	0.0123010091821811
chr7	44084239	44109055	ENSG00000136279	+	DBNL	645	FALSE	FALSE	FALSE	NA	NA	-1.17008759796287	NA	4.10068319098763	-9.56167788502734	0.0456429554289854
chr7	44102326	44105186	ENSG00000164708	-	PGAM2	680	FALSE	FALSE	FALSE	NA	NA	-1.16372434163062	NA	4.19090294112417	-9.50429916155577	0.0768050181252926
chr7	44111846	44122139	ENSG00000122678	-	POLM	680	FALSE	FALSE	FALSE	NA	NA	-1.03459939728415	NA	4.19090294112417	-9.50429916155577	0.0768050181252926
chr7	44143960	44154161	ENSG00000106624	+	AEBP1	544	FALSE	FALSE	TRUE	NA	NA	NA	NA	4.24849337221508	-9.46426979030623	0.0877210835253328
chr7	44154286	44163957	ENSG00000106628	-	POLD2	4290	FALSE	FALSE	FALSE	NA	NA	1.08427090073168	NA	4.33211024812591	-9.40616419012666	0.103566561779657
chr7	44178463	44180931	ENSG00000106631	-	MYL7	454.6	FALSE	FALSE	FALSE	NA	NA	NA	NA	4.33211024812591	-9.40616419012666	0.103566561779657
chr7	44183872	44237769	ENSG00000106633	-	GCK	1292	FALSE	FALSE	FALSE	NA	NA	1.08492492345652	NA	4.15997201739336	-9.33432410927665	0.0762535332556993
chr7	44240567	44253893	ENSG00000106636	+	YKT6	4290	FALSE	FALSE	FALSE	NA	NA	1.00889024623943	NA	3.96068547485767	-9.28330835050029	0.0432411199399926
chr7	44256749	44374176	ENSG00000058404	-	CAMK2B	544	FALSE	FALSE	FALSE	NA	NA	1.54382348466737	NA	3.37625286626565	-9.2891468386119	-0.0591930201134776
chr7	44418720	44530479	ENSG00000015676	-	NUDCD3	987	FALSE	FALSE	FALSE	NA	NA	-1.0273823293697	NA	3.20214515175887	-9.50567244937755	-0.0895281886814584
chr7	44552134	44580914	ENSG00000015520	-	NPC1L1	1488	FALSE	FALSE	FALSE	NA	NA	1.10154387463027	NA	3.60603773051283	-9.70909660065081	-0.0225524325723718
chr7	44605016	44614650	ENSG00000136271	-	DDX56	4290	FALSE	FALSE	FALSE	NA	NA	-1.01228050752015	NA	3.94869851901594	-9.7772881874188	-0.0692117103639722
chr7	44617493	44621886	ENSG00000158604	-	TMED4	1292	FALSE	FALSE	FALSE	NA	NA	1.15280636003739	NA	3.94869851901594	-9.7772881874188	-0.0692117103639722
chr7	44646171	44748665	ENSG00000105953	+	OGDH	1488	FALSE	FALSE	FALSE	NA	NA	-1.02220838563197	NA	4.06511063184514	-9.82212004548282	-0.0510465321292584
chr7	44788180	44809477	ENSG00000122515	+	ZMIZ2	454.6	FALSE	FALSE	FALSE	NA	NA	1.09858218002623	NA	3.64141553358003	-9.74892513169804	-0.0373852779633694
chr7	44836279	44864163	ENSG00000196262	+	PPIA	1064	FALSE	FALSE	FALSE	NA	NA	-1.02727802325398	NA	3.74179597596129	-9.69883937159704	-0.0771323831566539
chr7	44866390	44887682	ENSG00000105968	-	H2AFV	645	FALSE	FALSE	FALSE	NA	NA	1.02370397036567	NA	3.86953776225329	-9.67765641247923	-0.104402648605966
chr7	44915896	44924960	ENSG00000146676	-	PURB	454.6	FALSE	FALSE	TRUE	NA	NA	-1.02630896409803	NA	3.98831424680782	-9.63365103021564	-0.120082094867992
chr7	45002261	45018697	ENSG00000136286	-	MYO1G	1488	FALSE	FALSE	FALSE	NA	NA	3.46509978684565	NA	4.20823949591235	-9.70458093369417	-0.0703148958096778
chr7	45039074	45116068	ENSG00000136280	+	CCM2	680	FALSE	FALSE	FALSE	NA	NA	1.04093992786488	NA	4.34562935228255	-9.68113980349288	-0.119256930523514
chr7	45120037	45128513	ENSG00000136274	-	NACAD	454.6	FALSE	FALSE	FALSE	NA	NA	1.31361101675412	NA	4.245759261381	-9.62149045191034	-0.160711398771149
chr7	45139699	45151646	ENSG00000136270	-	TBRG4	645	FALSE	FALSE	FALSE	NA	NA	-1.03065514310396	NA	4.20297826517736	-9.61407937847954	-0.155288719605529
chr7	45197390	45225901	ENSG00000122679	+	RAMP3	544	FALSE	FALSE	FALSE	NA	NA	NA	NA	3.60106596878575	-7.27830719170175	-0.0857626772594284
chr7	45613739	45762715	ENSG00000164742	+	ADCY1	987	FALSE	FALSE	FALSE	NA	NA	1.10004504541006	NA	0.175539959375262	1.09851150553799	0.200841409652782
chr7	45902684	45906045	ENSG00000267988	-	AC096582.1	104.7	FALSE	FALSE	FALSE	NA	NA	NA	NA	-0.592365129615394	1.72119616760121	0.171268815604464
chr7	45927956	45933267	ENSG00000146678	+	IGFBP1	645	FALSE	FALSE	FALSE	NA	NA	NA	NA	-0.592365129615394	1.72119616760121	0.171268815604464
chr7	45951949	45961473	ENSG00000146674	-	IGFBP3	645	FALSE	FALSE	FALSE	NA	NA	1.78386766094787	NA	-0.786542915713278	2.90864667946087	0.0530435374469516
chr7	46713383	46799449	ENSG00000233539	-	AC011294.3	97.4	FALSE	FALSE	FALSE	NA	NA	NA	NA	-2.87388818633799	5.36285382147419	-0.132359154421794
chr7	47314752	47622156	ENSG00000136205	-	TNS3	950	FALSE	FALSE	FALSE	NA	NA	-1.60166182515603	NA	-1.01940978632441	-1.03223951439291	0.0795324199413944
chr7	47694842	47701246	ENSG00000221845	+	C7orf65	104.7	FALSE	FALSE	FALSE	NA	NA	NA	NA	-2.30319529206471	-2.14065289771113	0.108447754574896
chr7	47735328	48019178	ENSG00000136273	-	HUS1	1488	FALSE	FALSE	FALSE	NA	NA	1.10456044250114	NA	-2.33856735036116	-1.749291383131	0.0667596655499268
chr7	47814250	47988088	ENSG00000158683	-	PKD1L1	680	FALSE	FALSE	FALSE	NA	NA	1.06684055352541	NA	-2.36416981779858	-1.69506041528942	0.067281485032001
chr7	47834889	47859445	ENSG00000136275	+	C7orf69	176.1	FALSE	FALSE	FALSE	NA	NA	NA	NA	-2.46883003165588	-1.69353436699722	0.0502669640631476
chr7	48026745	48068716	ENSG00000164744	-	SUN3	220.2	FALSE	FALSE	FALSE	NA	NA	NA	NA	-1.71782503404422	-1.6288472052569	0.0858823822213937
chr7	48075108	48100901	ENSG00000164746	+	C7orf57	361.2	FALSE	FALSE	FALSE	NA	NA	2.67902880940417	NA	-1.66162131889944	-1.40458355242142	0.0107635572370182
chr7	48128225	48148330	ENSG00000183696	+	UPP1	680	FALSE	FALSE	FALSE	NA	NA	-1.22693775666009	NA	-1.83375734611919	-0.645927565796653	0.0585683022437946
chr7	48211055	48687092	ENSG00000179869	+	ABCA13	361.2	FALSE	FALSE	FALSE	NA	NA	NA	NA	-3.79065675613747	5.91004601195767	-0.00578534988281305
chr7	48887362	48891221	ENSG00000267970	+	AC004899.1	176.1	FALSE	FALSE	FALSE	NA	NA	NA	NA	-2.7417534867697	8.55661526109977	-0.073518433516746
chr7	49813257	49961546	ENSG00000188730	+	VWC2	950	FALSE	FALSE	FALSE	NA	NA	NA	NA	-1.57664604763416	6.33098580478921	-0.0457041633487162
chr7	49890017	50160925	ENSG00000042813	-	ZPBP	324.5	FALSE	FALSE	FALSE	NA	NA	NA	NA	0.0636953033192549	4.74143249147502	-0.0415811692802521
chr7	50135632	50199426	ENSG00000164500	+	C7orf72	361.2	FALSE	FALSE	FALSE	NA	NA	NA	NA	1.65816636122943	5.44884671896437	0.1014939024686
chr7	50343720	50472799	ENSG00000185811	+	IKZF1	680	FALSE	TRUE	TRUE	NA	182.812903225806	-1.14958504738337	FALSE	2.31625400477859	2.17734996120719	0.203887123176084
chr7	50511831	50518088	ENSG00000132436	-	FIGNL1	1292	FALSE	FALSE	FALSE	NA	NA	1.11915489540261	NA	1.89776782148564	1.22285593536071	0.105298168851979
chr7	50526134	50633154	ENSG00000132437	-	DDC	1064	FALSE	FALSE	FALSE	NA	NA	1.75483990064428	NA	1.56631155374686	1.4525700508231	0.0601781582653461
chr7	50657760	50861159	ENSG00000106070	-	GRB10	987	FALSE	FALSE	FALSE	NA	NA	-1.16960822575937	NA	0.792353931251771	1.005642926719	0.0616084894208168
chr7	51083909	51384515	ENSG00000106078	-	COBL	361.2	FALSE	FALSE	FALSE	NA	NA	1.03381658926209	NA	-0.0821613570150583	-2.07910479243963	-0.0612205669801399
chr7	53103349	53104617	ENSG00000221900	+	POM121L12	104.7	FALSE	FALSE	FALSE	NA	NA	NA	NA	-3.67399728572127	8.78250903388809	-0.252343121954941
chr7	54610018	54638773	ENSG00000170419	+	VSTM2A	454.6	FALSE	FALSE	FALSE	NA	NA	NA	NA	-3.11339807746925	3.52869766555055	0.128526221958329
chr7	54819943	54827667	ENSG00000132432	-	SEC61G	1488	FALSE	FALSE	FALSE	NA	NA	1.02122484494402	NA	-2.53923596406359	-0.433112594089955	0.0325438302940819
chr7	55086714	55324313	ENSG00000146648	+	EGFR	886	FALSE	FALSE	FALSE	NA	NA	-1.06903386792167	NA	-1.87843022969908	-1.56512537567622	0.27280299024744
chr7	55433141	55501435	ENSG00000132434	+	LANCL2	645	FALSE	FALSE	FALSE	NA	NA	1.09053002189276	NA	-0.37744877157009	-0.887045421071064	0.425023323876669
chr7	55503749	55640681	ENSG00000154978	-	VOPP1	361.2	FALSE	FALSE	FALSE	NA	NA	1.18803256314345	NA	0.0547063280114644	-1.91708892633159	0.478063891129221
chr7	55861237	55930482	ENSG00000154997	-	SEPT14	104.7	FALSE	FALSE	FALSE	NA	NA	NA	NA	0.990253406400416	-3.72788994713833	0.571414831540054
chr7	55954970	56022932	ENSG00000249773	+	MRPS17	810	FALSE	FALSE	FALSE	NA	NA	1.5766628592044	NA	1.29832739842586	-2.81049635811423	0.567678050741111
chr7	55955169	56009918	ENSG00000178665	+	ZNF713	105	TRUE	TRUE	TRUE	0.735466346297147	63218	1.52801315421425	TRUE	1.30604019398188	-2.89590132190438	0.555283785943021
chr7	56019486	56067874	ENSG00000146729	+	GBAS	NA	FALSE	FALSE	FALSE	NA	NA	1.30676729990667	NA	1.20728082503801	-2.37064887089741	0.681511187367785
chr7	56019512	56024192	ENSG00000239789	+	MRPS17	810	FALSE	FALSE	FALSE	NA	NA	-1.10524247308368	NA	1.26562615178926	-2.44838371902503	0.620229093870581
chr7	56078744	56119297	ENSG00000146733	-	PSPH	1488	FALSE	FALSE	FALSE	NA	NA	-1.11026316020684	NA	1.12418935996106	-2.1600533226695	0.860681482410368
chr7	56119323	56131682	ENSG00000146731	+	CCT6A	91	FALSE	FALSE	FALSE	NA	NA	-1.08692421652277	NA	1.1423869911265	-2.07425742407224	0.942800992842997
chr7	56131695	56148363	ENSG00000129103	+	SUMF2	454.6	FALSE	FALSE	FALSE	NA	NA	1.24660581087621	NA	1.1423869911265	-2.07425742407224	0.942800992842997
chr7	56148440	56160689	ENSG00000164776	-	PHKG1	645	FALSE	FALSE	FALSE	NA	NA	-1.47586035022457	NA	1.12465702006578	-1.73287863613819	0.998164533108405
chr7	56169262	56174269	ENSG00000106153	-	CHCHD2	645	FALSE	FALSE	FALSE	NA	NA	1.05295603075816	NA	1.12206918746336	-1.68305630391094	1.00624453337167
chr7	56182374	56184093	ENSG00000185290	-	NUPR1L	104.7	FALSE	FALSE	FALSE	NA	NA	NA	NA	1.12206918746336	-1.68305630391094	1.00624453337167
chr7	57187321	57207571	ENSG00000185177	-	ZNF479	19.9	TRUE	TRUE	TRUE	0.938305336997599	7850.11	142.060477883752	TRUE	-2.8513799088046	5.79984890446611	1.61656288421233
chr7	57509883	57533252	ENSG00000182111	+	ZNF716	43.1	TRUE	TRUE	TRUE	0.938305336997599	19630.91	540.090477557658	TRUE	-3.92133713505215	8.66863917284064	0.158334539102293
chr7	62809239	62812151	ENSG00000230000	+	AC006455.1	6.1	FALSE	FALSE	FALSE	NA	NA	NA	NA	-3.55311315608536	8.35463687277102	1.41824612762927
chr7	62858414	62858860	ENSG00000268181	-	AC073188.1	15.1	FALSE	FALSE	FALSE	NA	NA	NA	NA	-3.11271895671431	8.34399293012201	1.43411479625707
chr7	63505821	63538927	ENSG00000257482	+	ZNF727	19.9	TRUE	TRUE	TRUE	0.940865010120295	18153.64	NA	TRUE	-3.66309350880663	8.71101031900523	1.66740209027943
chr7	63688852	63727309	ENSG00000197123	+	ZNF679	43.1	TRUE	TRUE	TRUE	0.836836568899549	10775.27	158.906303792513	TRUE	-3.70703952005783	8.43684499799791	2.34475210417428
chr7	63767837	63815238	ENSG00000234444	+	ZNF736	43.1	TRUE	TRUE	TRUE	0.940865010120295	30152.4	2.47466266947813	TRUE	-3.2218038023212	8.44863207375178	2.67856044615289
chr7	63980262	64023484	ENSG00000173041	-	ZNF680	43.1	TRUE	TRUE	TRUE	0.938305336997599	12408.5	2.25123303377372	TRUE	-1.45022967555169	8.00263744921535	2.45708330590326
chr7	64126511	64171404	ENSG00000196247	+	ZNF107	43.1	TRUE	TRUE	TRUE	0.898588545811108	12756.427	1.94872562355051	TRUE	0.414780669610604	8.57985471620907	2.14067661474152
chr7	64254766	64294054	ENSG00000197008	+	ZNF138	43.1	TRUE	TRUE	TRUE	0.304845581834275	1040.537	1.50931741189669	TRUE	1.47367968242476	8.68335163120206	1.77871648846349
chr7	64330550	64391344	ENSG00000198039	+	ZNF273	43.1	TRUE	TRUE	TRUE	0.929351683090351	19604.46	1.62823837812213	TRUE	1.86383025486833	8.77546940275925	1.51045042549127
chr7	64432154	64467062	ENSG00000152926	-	ZNF117	29.1	TRUE	TRUE	TRUE	0.304845581834275	27960.5	2.06191284268082	TRUE	2.38492435127422	7.04869948839568	1.06220564553513
chr7	64451187	64467121	ENSG00000213462	-	ERV3-1	3	FALSE	FALSE	FALSE	NA	NA	1.30131576694693	NA	2.60307161442214	5.21886045974302	0.982884685846774
chr7	64838712	64866038	ENSG00000146757	+	ZNF92	43.1	TRUE	TRUE	TRUE	0.806754206958002	889.153	1.13002739710412	FALSE	1.66964775497259	0.122978556678926	0.169419393159028
chr7	65112081	65113280	ENSG00000269558	-	AC104057.1	6.1	FALSE	FALSE	FALSE	NA	NA	NA	NA	1.82214219336068	-2.31623947309213	0.0226914478893843
chr7	65338254	65424550	ENSG00000196715	+	VKORC1L1	544	FALSE	FALSE	FALSE	NA	NA	1.00641799660864	NA	3.60615576940024	-1.72378060199908	0.024887080192372
chr7	65425671	65447301	ENSG00000169919	-	GUSB	886	FALSE	FALSE	FALSE	NA	NA	1.36992679279652	NA	3.7192996380527	-1.35431430194757	-0.0313285639092529
chr7	65540785	65558545	ENSG00000126522	+	ASL	950	FALSE	FALSE	FALSE	NA	NA	-1.2396980291479	NA	3.34563687503238	-2.65862740233553	-0.0206825420254691
chr7	65552756	65617228	ENSG00000249319	+	AC068533.7	NA	FALSE	FALSE	FALSE	NA	NA	NA	NA	3.26069950811634	-3.76884907873384	-0.0117475265686217
chr7	65579591	65619555	ENSG00000241258	+	CRCP	176.1	FALSE	FALSE	FALSE	NA	NA	1.22911537795008	NA	3.26621253659287	-4.10212451956621	-0.0170631730214413
chr7	65670186	65885530	ENSG00000169902	+	TPST1	361.2	FALSE	FALSE	FALSE	NA	NA	1.09498917548338	NA	3.32664903090573	-8.42129419212547	-0.13873724270774
chr7	65939543	65940709	ENSG00000267941	+	AC008267.1	6.1	FALSE	FALSE	FALSE	NA	NA	NA	NA	3.84145191732616	-10.1222344507856	-0.0211731523394114
chr7	66093868	66276446	ENSG00000243335	+	KCTD7	886	FALSE	FALSE	FALSE	NA	NA	1.28325587493126	NA	4.51326753569446	-10.304314998012	-0.111659215392279
chr7	66147151	66276451	ENSG00000154710	+	RABGEF1	886	FALSE	FALSE	FALSE	NA	NA	-1.02364148602943	NA	4.60557683600267	-10.3561639539954	-0.116205264897224
chr7	66386212	66423538	ENSG00000106609	+	TMEM248	886	FALSE	FALSE	FALSE	NA	NA	1.00283171979248	NA	4.33990348546115	-10.6883280101625	-0.0139090434113852
chr7	66452664	66460588	ENSG00000126524	-	SBDS	91	FALSE	FALSE	FALSE	NA	NA	1.00741941954564	NA	3.99327407398544	-10.7911873309968	-0.0686328471021707
chr7	66460160	66704501	ENSG00000198874	+	TYW1	91	FALSE	FALSE	FALSE	NA	NA	-1.10113276564074	NA	3.88202655405779	-10.9546291471796	-0.192867034360492
chr7	69063905	70258054	ENSG00000158321	+	AUTS2	645	FALSE	FALSE	FALSE	NA	NA	1.16769028576596	NA	-2.89046954424039	7.44838407134363	0.0290890748978368
chr7	70597155	71178585	ENSG00000185274	+	WBSCR17	361.2	FALSE	FALSE	FALSE	NA	NA	NA	NA	-2.70360996911458	6.22087800153715	0.294813790359107
chr7	71244476	71912136	ENSG00000183166	-	CALN1	361.2	FALSE	FALSE	FALSE	NA	NA	NA	NA	-1.20415570666919	8.42690971149878	0.06485871498737
chr7	72349936	72421979	ENSG00000196313	+	POM121	18.8	TRUE	FALSE	FALSE	NA	NA	1.03180463917611	NA	2.32849662026723	0.905578514769387	-0.110784633474595
chr7	72430016	72439997	ENSG00000155428	-	TRIM74	0	FALSE	FALSE	FALSE	NA	NA	1.90864346682455	NA	1.0416171139848	0.0342925247206711	-0.113295043113949
chr7	72459478	72464996	ENSG00000267985	+	AC005488.1	NA	FALSE	FALSE	FALSE	NA	NA	NA	NA	-0.448690011485605	-1.04951794537215	-0.0930828046879792
chr7	72716514	72722864	ENSG00000130305	-	NSUN5	361.2	FALSE	FALSE	FALSE	NA	NA	-1.03696642966719	NA	3.09292882245322	-6.30642695090334	-0.0296510087442377
chr7	72726535	72742085	ENSG00000146755	-	TRIM50	454	FALSE	FALSE	FALSE	NA	NA	NA	NA	3.09292882245322	-6.30642695090334	-0.0296510087442377
chr7	72742167	72772634	ENSG00000077800	+	FKBP6	1714	FALSE	FALSE	FALSE	NA	NA	NA	NA	3.43688407554006	-7.54618662700729	-0.0368757170928354
chr7	72848109	72850450	ENSG00000188763	+	FZD9	950	FALSE	FALSE	FALSE	NA	NA	-1.07571706438228	NA	3.80007700507253	-10.7278023164458	-0.0536578546958761
chr7	72854728	72936608	ENSG00000009954	-	BAZ1B	950	FALSE	FALSE	FALSE	NA	NA	-1.02455049300574	NA	4.37536297870977	-10.5854065064517	-0.105718185976367
chr7	72950686	72972332	ENSG00000106635	-	BCL7B	886	FALSE	FALSE	FALSE	NA	NA	1.1145113130838	NA	4.28078950487872	-7.26128641567634	-0.09757627585474
chr7	72983262	72993121	ENSG00000106638	-	TBL2	4290	FALSE	FALSE	FALSE	NA	NA	1.02558980702033	NA	4.28078950487872	-7.26128641567634	-0.09757627585474
chr7	73007524	73038873	ENSG00000009950	-	MLXIPL	680	FALSE	FALSE	TRUE	NA	NA	-1.03014897145538	NA	3.80785034491931	-3.69532277403855	-0.0220618442958092
chr7	73082155	73086442	ENSG00000176428	+	VPS37D	176.1	FALSE	FALSE	FALSE	NA	NA	1.56149125492278	NA	3.69339661983798	-5.46279490013252	0.0101402237872232
chr7	73095299	73097783	ENSG00000176410	-	DNAJC30	810	FALSE	FALSE	FALSE	NA	NA	1.05165109317026	NA	3.69339661983798	-5.46279490013252	0.0101402237872232
chr7	73097355	73119491	ENSG00000071462	+	WBSCR22	NA	FALSE	FALSE	FALSE	NA	NA	1.07989987267803	NA	3.67632854141787	-9.695208872034	-0.00295305383811416
chr7	73113536	73134002	ENSG00000106089	-	STX1A	361.2	FALSE	FALSE	FALSE	NA	NA	1.21210322458903	NA	3.67401222189908	-10.2695629306087	-0.00472985950837312
chr7	73150424	73153197	ENSG00000106077	-	ABHD11	1714	FALSE	FALSE	FALSE	NA	NA	1.1083291146023	NA	3.48617857421724	-9.94437601856153	-0.0458910746272654
chr7	73183328	73184600	ENSG00000165215	-	CLDN3	645	FALSE	FALSE	FALSE	NA	NA	NA	NA	3.48617857421724	-9.94437601856153	-0.0458910746272654
chr7	73213872	73247014	ENSG00000189143	+	CLDN4	544	FALSE	FALSE	FALSE	NA	NA	1.30335445433312	NA	3.53131012649022	-9.69034350616762	-0.0745831287707253
chr7	73248920	73256865	ENSG00000165171	-	WBSCR27	324.5	FALSE	FALSE	FALSE	NA	NA	1.86571945355535	NA	3.77561597141862	-9.44294970499775	-0.0891688867097583
chr7	73275489	73280223	ENSG00000175877	+	WBSCR28	176.1	FALSE	FALSE	FALSE	NA	NA	NA	NA	3.814055702264	-9.40402977706426	-0.0914635143243476
chr7	73442119	73484237	ENSG00000049540	+	ELN	220.2	FALSE	FALSE	FALSE	NA	NA	NA	NA	3.38605134361419	-9.62159588274577	-0.0401776281875234
chr7	73497263	73536855	ENSG00000106683	+	LIMK1	645	FALSE	FALSE	FALSE	NA	NA	1.22266782055737	NA	3.76049942744369	-9.73958185847528	-0.0247649450923233
chr7	73588575	73611431	ENSG00000106682	+	EIF4H	361.2	FALSE	FALSE	FALSE	NA	NA	1.05075506585697	NA	4.36830343146159	-9.71747354564728	-0.000965750844782818
chr7	73613982	73644161	ENSG00000086730	+	LAT2	176.1	FALSE	FALSE	FALSE	NA	NA	NA	NA	4.45521663092787	-9.70319996377194	0.018335832987165
chr7	73645829	73668774	ENSG00000049541	-	RFC2	4290	FALSE	FALSE	FALSE	NA	NA	1.24989188987038	NA	4.30904617502383	-9.66725942747533	0.063120635996943
chr7	73703805	73820273	ENSG00000106665	+	CLIP2	544	FALSE	FALSE	FALSE	NA	NA	1.23994939423358	NA	4.1990207575514	-9.56916782609188	0.0130176645934039
chr7	73868120	74016931	ENSG00000006704	+	GTF2IRD1	544	FALSE	FALSE	TRUE	NA	NA	1.11171839676218	NA	4.01385213402085	-9.38881986431308	0.104887269593347
chr7	74071994	74175026	ENSG00000077809	+	GTF2I	361.2	FALSE	FALSE	TRUE	NA	NA	-1.1037443853078	NA	4.39841948444786	-9.49057045042517	0.023318725942859
chr7	74188309	74203659	ENSG00000158517	+	NCF1	454.6	FALSE	FALSE	FALSE	NA	NA	NA	NA	4.80338220924372	-9.63064244786255	-0.0102054209103802
chr7	74210483	74267847	ENSG00000196275	-	GTF2IRD2	104.7	FALSE	FALSE	TRUE	NA	NA	-4.07562473044343	NA	4.78903126501222	-9.76231437690258	-0.0203580369607317
chr7	74379083	74438803	ENSG00000183086	+	GATSL1	91	FALSE	FALSE	FALSE	NA	NA	-1.75553500735571	NA	1.3449053647833	-9.99448297174859	-0.124240325760142
chr7	74441226	74490064	ENSG00000174374	-	WBSCR16	NA	FALSE	FALSE	FALSE	NA	NA	-1.09264529568485	NA	1.72780423464572	-10.0242224304515	-0.108620356654704
chr7	74508364	74565623	ENSG00000174428	+	GTF2IRD2B	29.6	FALSE	FALSE	TRUE	NA	NA	1.33921402335728	NA	2.41318803005298	-10.1169270819341	-0.0521649346887184
chr7	74807499	74867509	ENSG00000198750	-	GATSL2	176.1	FALSE	FALSE	FALSE	NA	NA	1.1363619824382	NA	0.982884884452808	-10.4462922374797	-0.0859061505947837
chr7	74999908	75005425	ENSG00000268891	-	AC006014.1	NA	FALSE	FALSE	FALSE	NA	NA	NA	NA	1.42273121515277	-10.5483085891601	-0.073821272688272
chr7	75024337	75040279	ENSG00000178809	+	TRIM73	29.6	FALSE	FALSE	FALSE	NA	NA	2.928821607272	NA	1.42960861366839	-10.615156513643	-0.075022293175854
chr7	75046066	75115548	ENSG00000135213	-	POM121C	220.2	TRUE	FALSE	FALSE	NA	NA	1.03138051714457	NA	2.66741252610171	-10.5632329786973	-0.105278711881784
chr7	75162621	75368280	ENSG00000127946	-	HIP1	1488	FALSE	FALSE	FALSE	NA	NA	-1.05310802719114	NA	4.37021993669946	-10.1916925822251	-0.019159021893809
chr7	75398851	75419214	ENSG00000006606	-	CCL26	176.1	FALSE	FALSE	FALSE	NA	NA	NA	NA	4.29559635728965	-10.626769523848	0.0505934868977557
chr7	75440983	75452674	ENSG00000106178	-	CCL24	220.2	FALSE	FALSE	FALSE	NA	NA	NA	NA	4.27018004356463	-10.6021590465213	0.0492462786138138
chr7	75471920	75518244	ENSG00000005486	+	RHBDD2	361.2	FALSE	FALSE	FALSE	NA	NA	1.14670846156292	NA	4.17599551802767	-10.4556597595068	0.0765275247829141
chr7	75528518	75616173	ENSG00000127948	+	POR	4290	FALSE	FALSE	FALSE	NA	NA	-1.08356077742247	NA	3.90286340583226	-10.3248530481046	0.0858573133075639
chr7	75625656	75677322	ENSG00000127952	-	STYXL1	454.6	FALSE	FALSE	FALSE	NA	NA	1.22690379121066	NA	3.644996235102	-10.1584751166741	0.0206856782929228
chr7	75677369	75696826	ENSG00000146701	+	MDH2	987	FALSE	FALSE	FALSE	NA	NA	1.0386794413426	NA	3.6982677302714	-10.0829397100288	0.0161141097084361
chr7	75831216	75916605	ENSG00000177679	+	SRRM3	454.6	FALSE	FALSE	FALSE	NA	NA	1.82206299458887	NA	4.3657901327587	-9.64836414705609	0.121998003676521
chr7	75931861	75933612	ENSG00000106211	+	HSPB1	886	FALSE	FALSE	FALSE	NA	NA	1.19543631098156	NA	4.35809757557859	-9.64512749384161	0.0759704203029514
chr7	75956116	75988348	ENSG00000170027	-	YWHAG	645	FALSE	FALSE	FALSE	NA	NA	-1.04222780554698	NA	4.15013665089031	-9.6050630913353	0.0591344891676542
chr7	76018651	76039012	ENSG00000146700	-	SRCRB4D	NA	FALSE	FALSE	FALSE	NA	NA	-1.09368779345099	NA	4.04115640579659	-9.56462194719648	0.0472233792992895
chr7	76026835	76071388	ENSG00000188372	+	ZP3	645	FALSE	FALSE	FALSE	NA	NA	1.51449416762814	NA	3.99138494817214	-9.55595194621964	0.0130845617684717
chr7	76090993	76135312	ENSG00000091073	+	DTX2	987	FALSE	FALSE	FALSE	NA	NA	-1.00121750006588	NA	3.94396663256586	-9.51266756693527	-0.101409155384984
chr7	76139745	76648340	ENSG00000243566	+	UPK3B	324.5	FALSE	FALSE	FALSE	NA	NA	NA	NA	2.53779197695021	-6.1155685513843	-0.200049603853987
chr7	76239303	76256578	ENSG00000146707	-	POMZP3	18.8	FALSE	FALSE	FALSE	NA	NA	1.44674015001004	NA	3.68402552290965	-9.44328849366525	-0.0968881800997462
chr7	76751751	76958850	ENSG00000135205	+	CCDC146	987	FALSE	FALSE	FALSE	NA	NA	-1.12821320911365	NA	0.839747678092046	-6.00422792752619	-0.219254213986004
chr7	76822688	76829143	ENSG00000127951	-	FGL2	544	FALSE	FALSE	FALSE	NA	NA	-2.42883587685035	NA	0.596997033068165	-6.72392356205472	-0.250684741950286
chr7	76940068	77045717	ENSG00000186088	-	GSAP	361.2	FALSE	FALSE	FALSE	NA	NA	NA	NA	1.74773438889999	-3.83860618318475	-0.0686848142508616
chr7	77166592	77269388	ENSG00000127947	+	PTPN12	361.2	FALSE	FALSE	FALSE	NA	NA	1.15198753163236	NA	2.66618519379778	-3.48512672965547	-0.154321589767304
chr7	77325760	77412339	ENSG00000187257	+	RSBN1L	361.2	FALSE	FALSE	FALSE	NA	NA	1.08805368705226	NA	2.18786545200477	-5.61598663182067	-0.122661683054392
chr7	77423045	77427897	ENSG00000135211	-	TMEM60	680	FALSE	FALSE	FALSE	NA	NA	1.17979009635731	NA	2.25856807755469	-5.99263966540031	-0.0749356067189586
chr7	77428122	77586818	ENSG00000006576	+	PHTF2	886	FALSE	FALSE	FALSE	NA	NA	1.2442090894348	NA	2.67114970148295	-5.73183696624687	-0.111417363358997
chr7	77646393	79082890	ENSG00000187391	-	MAGI2	645	FALSE	FALSE	FALSE	NA	NA	1.65317596865291	NA	-2.22010994630457	4.88286723230809	-0.0138139600370041
chr7	79763271	79848718	ENSG00000127955	+	GNAI1	361.2	FALSE	FALSE	FALSE	NA	NA	1.05291406799323	NA	-4.34805164293541	4.27443385176952	0.073162063167379
chr7	79998891	80308593	ENSG00000135218	+	CD36	1064	FALSE	FALSE	FALSE	NA	NA	1.94557300387842	NA	-4.03077292441723	-1.5881155629832	0.0214268286335766
chr7	80087987	80141336	ENSG00000214415	-	GNAT3	324.5	FALSE	FALSE	FALSE	NA	NA	NA	NA	-3.90825641208906	-1.74566735441786	0.0619597476797116
chr7	80371854	80551675	ENSG00000075223	-	SEMA3C	361.2	FALSE	FALSE	FALSE	NA	NA	1.88774894108757	NA	-3.42477718562993	-0.315478027233327	-0.00235701694243654
chr7	80804824	80828431	ENSG00000237896	+	AC005008.2	176.1	FALSE	FALSE	FALSE	NA	NA	NA	NA	-1.93438060311489	0.666511949056789	-0.297347163270608
chr7	81328322	81399754	ENSG00000019991	-	HGF	361.2	FALSE	FALSE	FALSE	NA	NA	-3.83309282023743	NA	-3.62299188670789	4.99495922390723	0.20589886340606
chr7	81575760	82073114	ENSG00000153956	-	CACNA2D1	361.2	FALSE	FALSE	FALSE	NA	NA	1.01668568780804	NA	-4.13823711474547	6.90810411356039	-0.0339770367181564
chr7	82383329	82792246	ENSG00000186472	-	PCLO	645	FALSE	FALSE	FALSE	NA	NA	1.17986421454949	NA	-4.63464032199827	5.07800511855748	0.130524940672776
chr7	82993222	83278326	ENSG00000170381	-	SEMA3E	987	FALSE	FALSE	FALSE	NA	NA	-1.24475991393763	NA	-4.15864115533976	2.63296337532289	-0.0146833179472754
chr7	83585093	84122040	ENSG00000075213	-	SEMA3A	987	FALSE	FALSE	FALSE	NA	NA	1.23473678962266	NA	-2.36182617119832	5.20647762047813	-0.00491528183895023
chr7	84624869	84816171	ENSG00000153993	-	SEMA3D	361.2	FALSE	FALSE	FALSE	NA	NA	1.45126727305832	NA	-0.411278645790628	7.99077629405266	-0.0446490148403359
chr7	86273230	86494200	ENSG00000198822	+	GRM3	987	FALSE	FALSE	FALSE	NA	NA	NA	NA	0.805494557534731	8.87879007248694	0.227343097193742
chr7	86506222	86689015	ENSG00000164659	-	KIAA1324L	950	FALSE	FALSE	FALSE	NA	NA	1.25808230021041	NA	3.11972247554184	5.47769143101919	0.0618095683822595
chr7	86781677	86825653	ENSG00000135164	+	DMTF1	810	FALSE	FALSE	TRUE	NA	NA	1.04176844032243	NA	3.69322460441251	2.06846719188804	-0.0933066983003917
chr7	86825478	86849903	ENSG00000135185	-	TMEM243	544	FALSE	FALSE	FALSE	NA	NA	1.09819666526555	NA	3.61372886338933	1.795998798721	-0.0874649633469211
chr7	86974997	87029111	ENSG00000005469	+	CROT	680	FALSE	FALSE	FALSE	NA	NA	1.07183730313665	NA	1.77863549970292	-0.952642506255128	-0.0125573173026708
chr7	87031013	87109751	ENSG00000005471	-	ABCB4	645	FALSE	FALSE	FALSE	NA	NA	2.25612834505812	NA	1.05187558923966	-2.03887654223501	-0.0604095966962437
chr7	87133175	87342611	ENSG00000085563	-	ABCB1	454.6	FALSE	FALSE	FALSE	NA	NA	1.96675408456259	NA	-0.666198987102731	-1.37763926610031	-0.251018005507293
chr7	87256864	87461611	ENSG00000105784	+	RUNDC3B	361.2	FALSE	FALSE	FALSE	NA	NA	1.08632508767987	NA	-1.5210350958123	0.108057493315947	-0.287672042946516
chr7	87462883	87505672	ENSG00000075303	-	SLC25A40	361.2	FALSE	FALSE	FALSE	NA	NA	1.35853686452186	NA	-1.69351732916614	0.0597532274928435	-0.362010882238511
chr7	87505531	87538856	ENSG00000006634	+	DBF4	361.2	FALSE	FALSE	FALSE	NA	NA	1.03432904901676	NA	-1.80961467030465	-0.536669052452696	-0.417872942616295
chr7	87563458	87832204	ENSG00000008277	+	ADAM22	645	FALSE	FALSE	FALSE	NA	NA	-1.23480487864223	NA	-1.93682746269107	-2.19555315027931	-0.270740700933318
chr7	87834433	87856308	ENSG00000075142	-	SRI	361.2	FALSE	FALSE	FALSE	NA	NA	-1.09196653547524	NA	-2.21605956036357	-3.76899272376101	-0.0643269902366321
chr7	87905744	87936206	ENSG00000127954	-	STEAP4	645	FALSE	FALSE	FALSE	NA	NA	NA	NA	-2.97135069473115	-4.32115658118702	0.103313272379834
chr7	88388682	88966346	ENSG00000182348	+	ZNF804B	361.2	FALSE	TRUE	TRUE	NA	NA	NA	NA	-3.85516782591805	8.7740944230601	-0.0562980240950567
chr7	88423420	88425035	ENSG00000164645	-	C7orf62	220.2	FALSE	FALSE	FALSE	NA	NA	NA	NA	-3.08719934527867	2.83248549974971	0.0974102548902085
chr7	89783689	89794143	ENSG00000164647	+	STEAP1	361.2	FALSE	FALSE	FALSE	NA	NA	1.07397743164735	NA	-2.76317224320736	11.5035646220585	-0.0697226334635674
chr7	89796904	89867451	ENSG00000157214	+	STEAP2	544	FALSE	FALSE	FALSE	NA	NA	2.08240540752714	NA	-2.45548915200382	7.72427277431772	-0.106148841898882
chr7	89874488	89940377	ENSG00000105792	+	C7orf63	361.2	FALSE	FALSE	FALSE	NA	NA	1.11645879375469	NA	-2.38250969697923	4.81876118058673	-0.148418887837717
chr7	89964537	90020769	ENSG00000105793	+	GTPBP10	950	FALSE	FALSE	FALSE	NA	NA	1.03916783351506	NA	-2.18104114556077	2.07270010630072	-0.204883804449197
chr7	90013035	90142716	ENSG00000157224	+	CLDN12	454.6	FALSE	FALSE	FALSE	NA	NA	-1.0660219696522	NA	-2.24794300637986	-0.242579749631901	-0.0792433304057904
chr7	90095738	90839905	ENSG00000058091	+	CDK14	645	FALSE	FALSE	FALSE	NA	NA	1.2002722981011	NA	-2.76451077129993	-1.50120631075783	0.0887371853433284
chr7	90893783	90898123	ENSG00000157240	+	FZD1	454.6	FALSE	FALSE	FALSE	NA	NA	1.17416498236613	NA	-2.05959818338709	4.34181935349219	0.294296228359028
chr7	91321323	91510034	ENSG00000127989	-	MTERF	NA	FALSE	FALSE	TRUE	NA	NA	1.02222660797152	NA	1.78327604369408	2.61416561404684	-0.213282223633005
chr7	91570181	91739987	ENSG00000127914	+	AKAP9	680	FALSE	FALSE	FALSE	NA	NA	1.06527876338258	NA	2.85874301274198	-0.567877700299148	-0.145997392888263
chr7	91741465	91772266	ENSG00000001630	-	CYP51A1	645	FALSE	FALSE	FALSE	NA	NA	-1.40989582527008	NA	2.65524044148285	-2.9156246945712	-0.110075240840124
chr7	91741473	91808845	ENSG00000240720	-	LRRD1	361.2	FALSE	FALSE	FALSE	NA	NA	1.26676469160955	NA	2.65052253954565	-3.20889749872139	-0.1056493847293
chr7	91828283	91875480	ENSG00000001631	-	KRIT1	680	FALSE	FALSE	FALSE	NA	NA	1.0349689180896	NA	2.4406498073537	-4.74906838312399	-0.12760019389103
chr7	91875548	92030698	ENSG00000001629	+	ANKIB1	544	FALSE	FALSE	FALSE	NA	NA	1.26248091234053	NA	2.38787586586417	-5.56787850147449	-0.15208674627765
chr7	92076767	92088150	ENSG00000157259	+	GATAD1	987	FALSE	FALSE	FALSE	NA	NA	1.1517591053769	NA	2.76695168040631	-5.81819040268129	-0.114651844742216
chr7	92097694	92107300	ENSG00000242950	-	ERVW-1	12	FALSE	FALSE	FALSE	NA	NA	NA	NA	2.95871451127007	-6.51469701918387	-0.1117712317952
chr7	92116334	92157845	ENSG00000127980	-	PEX1	1488	FALSE	FALSE	FALSE	NA	NA	-1.04859565576396	NA	3.02119240166595	-6.78738018784726	-0.105163759775231
chr7	92158087	92167319	ENSG00000127993	+	RBM48	987	FALSE	FALSE	FALSE	NA	NA	1.04723471674144	NA	3.02931941751421	-7.01337971258087	-0.0807134721093519
chr7	92190107	92219708	ENSG00000234545	-	FAM133B	645	FALSE	FALSE	FALSE	NA	NA	1.04605467266375	NA	2.77391220605478	-6.68035810197112	-0.0511184255106021
chr7	92234235	92465908	ENSG00000105810	-	CDK6	361.2	FALSE	FALSE	FALSE	NA	NA	1.39625310100735	NA	1.91127246666368	-8.17793303235041	0.00299277013579125
chr7	92728829	92747336	ENSG00000205413	-	SAMD9	176.1	FALSE	FALSE	FALSE	NA	NA	2.21276087055264	NA	-0.0761294560330192	-4.72288617165027	-0.0351921583932082
chr7	92759368	92777682	ENSG00000177409	-	SAMD9L	454.6	FALSE	FALSE	FALSE	NA	NA	NA	NA	-0.383023331899061	-3.86552716895188	-0.0284600854677635
chr7	92817899	92855837	ENSG00000188175	-	HEPACAM2	645	FALSE	FALSE	FALSE	NA	NA	NA	NA	-0.892157682024091	-3.32462354201596	0.0652189634690562
chr7	92861653	92988338	ENSG00000004766	+	CCDC132	NA	FALSE	FALSE	FALSE	NA	NA	1.11136986960298	NA	-1.51882453752604	-2.33874583260566	0.0937521254868185
chr7	93053799	93204042	ENSG00000004948	-	CALCR	950	FALSE	FALSE	FALSE	NA	NA	1.91680564763489	NA	-2.77061679637671	0.0506920177091863	0.020877281842665
chr7	93220885	93540577	ENSG00000127928	+	GNGT1	886	FALSE	FALSE	FALSE	NA	NA	-1.03255317081849	NA	-3.9588855382216	1.78825912261276	0.0789847250581961
chr7	93514709	93520303	ENSG00000105825	-	TFPI2	361.2	FALSE	FALSE	FALSE	NA	NA	2.03182154463413	NA	-4.37960817747627	1.95512243100664	-0.0655598106618269
chr7	93551011	93557922	ENSG00000127920	+	GNG11	104.7	FALSE	FALSE	FALSE	NA	NA	1.46136153556384	NA	-3.96128256530428	2.10755148716529	-0.0368237691237203
chr7	93592074	93633694	ENSG00000105829	-	BET1	454.6	FALSE	FALSE	FALSE	NA	NA	1.03235481923623	NA	-3.80994182869656	2.29851144559533	0.0958761335799312
chr7	94023873	94060544	ENSG00000164692	+	COL1A2	950	FALSE	FALSE	FALSE	NA	NA	NA	NA	-4.14594088384358	2.70342237883558	0.129640908225745
chr7	94138531	94186331	ENSG00000127995	+	CASD1	886	FALSE	FALSE	FALSE	NA	NA	1.1386719645906	NA	-3.6497985854892	3.14100941433307	0.122973080634763
chr7	94214542	94285521	ENSG00000127990	-	SGCE	645	FALSE	FALSE	FALSE	NA	NA	1.29431942140748	NA	-3.60848296715933	3.06049984216423	0.0633974666026541
chr7	94285637	94299007	ENSG00000242265	+	PEG10	176.1	FALSE	FALSE	FALSE	NA	NA	1.49559875426197	NA	-3.62096059647137	3.04405778379605	0.0203105497567275
chr7	94536514	94925727	ENSG00000158528	+	PPP1R9A	950	TRUE	FALSE	FALSE	NA	NA	1.17559361531456	NA	-3.95629480933914	2.28012013820484	-0.135505830878456
chr7	94926988	95025673	ENSG00000005421	-	PON1	104.7	FALSE	FALSE	FALSE	NA	NA	NA	NA	-3.82636670696658	3.07212854567583	0.0533956796379043
chr7	94989256	95025680	ENSG00000105852	-	PON3	220.2	FALSE	FALSE	FALSE	NA	NA	NA	NA	-3.79034461540017	3.30126068601091	0.00581293174113149
chr7	95034175	95064510	ENSG00000105854	-	PON2	645	FALSE	FALSE	FALSE	NA	NA	-1.04085549821705	NA	-3.72915344726941	3.35813186821883	-0.0601735070436234
chr7	95107756	95169544	ENSG00000005981	+	ASB4	645	FALSE	FALSE	FALSE	NA	NA	NA	NA	-4.01615913487753	2.38519194023131	-0.103316908725368
chr7	95171457	95173854	ENSG00000269449	+	AC002451.1	104.7	FALSE	FALSE	FALSE	NA	NA	NA	NA	-4.08137328729149	1.82035606152373	-0.0706348150418599
chr7	95212811	95225803	ENSG00000004799	-	PDK4	544	FALSE	FALSE	FALSE	NA	NA	2.32595223749644	NA	-3.65376876545192	1.25426283717249	-0.0154940879576397
chr7	95401866	95739634	ENSG00000158560	+	DYNC1I1	544	FALSE	FALSE	FALSE	NA	NA	1.07331448280606	NA	-1.58639147748478	0.270139088789892	0.0930322148390175
chr7	95749532	95951459	ENSG00000004864	-	SLC25A13	1488	FALSE	FALSE	FALSE	NA	NA	-1.25766126164318	NA	0.534580746417801	4.99179029306204	-0.00568634550540056
chr7	96110938	96132835	ENSG00000197851	-	C7orf76	104.7	FALSE	FALSE	FALSE	NA	NA	NA	NA	0.127124563109648	5.72778380571808	-0.0981051686478756
chr7	96110938	96339203	ENSG00000127922	-	SHFM1	NA	FALSE	FALSE	FALSE	NA	NA	-1.05451236281837	NA	-0.882972804720787	4.79736199843715	0.0238237040647006
chr7	96634860	96640351	ENSG00000006377	+	DLX6	886	FALSE	FALSE	TRUE	NA	NA	1.43241545012589	NA	-1.60248075356271	4.56023796357644	0.0672004737385787
chr7	96649704	96654409	ENSG00000105880	-	DLX5	645	FALSE	FALSE	TRUE	NA	NA	-1.42342338771734	NA	-1.71540953926374	5.14419039623025	0.0574118891859266
chr7	96745902	96811075	ENSG00000196636	+	ACN9	NA	FALSE	FALSE	FALSE	NA	NA	1.08496997393538	NA	-2.08368755339002	8.89835688437699	-0.0273714168690086
chr7	97361220	97369784	ENSG00000006128	+	TAC1	361.2	FALSE	FALSE	FALSE	NA	NA	NA	NA	-1.47412636289701	7.88403235372319	-0.0492734912337669
chr7	97481430	97501854	ENSG00000070669	-	ASNS	950	FALSE	FALSE	FALSE	NA	NA	-1.6891986707089	NA	-0.300146484697638	7.20746048616044	0.040779752801948
chr7	97613996	97620481	ENSG00000135175	-	OCM2	544	FALSE	FALSE	FALSE	NA	NA	NA	NA	0.941723088073364	3.18937629629669	-0.0503539803057489
chr7	97736197	97838945	ENSG00000164715	+	LMTK2	544	FALSE	FALSE	FALSE	NA	NA	1.0976510808283	NA	1.92617896244306	-1.1357245278973	-0.124918620564195
chr7	97840739	97842291	ENSG00000180535	+	BHLHA15	810	FALSE	FALSE	TRUE	NA	NA	NA	NA	2.07113975574964	-2.07033704445723	-0.161264947739372
chr7	97843936	97881563	ENSG00000205356	-	TECPR1	645	FALSE	FALSE	FALSE	NA	NA	-1.15674749679334	NA	2.25470153501428	-2.93677530776098	-0.183608969019392
chr7	97881691	97937162	ENSG00000164713	+	BRI3	680	FALSE	FALSE	FALSE	NA	NA	1.05180191829231	NA	2.37420959838726	-3.85991324782906	-0.205946998656571
chr7	97920963	98030380	ENSG00000006453	-	BAIAP2L1	645	FALSE	FALSE	FALSE	NA	NA	1.18019684957679	NA	2.21188061934576	-5.63068651540335	-0.189799123979866
chr7	98246609	98259180	ENSG00000106236	+	NPTX2	987	FALSE	FALSE	FALSE	NA	NA	-1.26388673854402	NA	0.456228456867115	-9.93381408316146	0.0506577927026441
chr7	98444111	98468394	ENSG00000166448	-	TMEM130	645	FALSE	FALSE	FALSE	NA	NA	1.8941784962109	NA	1.35374911204886	-7.78353064158654	-0.108386644302144
chr7	98475556	98610866	ENSG00000196367	+	TRRAP	1292	FALSE	FALSE	FALSE	NA	NA	-1.02703408554286	NA	2.00509051782532	-5.34526297054511	-0.030750173477153
chr7	98625061	98741723	ENSG00000198742	-	SMURF1	544	FALSE	FALSE	FALSE	NA	NA	-1.02610524721407	NA	3.06780714193574	-3.79081586169	0.00199955576459661
chr7	98771197	98805129	ENSG00000185467	-	KPNA7	361.2	FALSE	FALSE	FALSE	NA	NA	NA	NA	3.39004192624523	-5.72459494917809	0.0488050872169409
chr7	98923521	98985787	ENSG00000241685	+	ARPC1A	1714	FALSE	FALSE	FALSE	NA	NA	1.05800705419522	NA	4.27287703813036	-7.08500053259259	-0.131761617196037
chr7	98971872	98992424	ENSG00000130429	+	ARPC1B	1714	FALSE	FALSE	FALSE	NA	NA	-1.11540919780201	NA	4.19919435459286	-7.12923635980213	-0.156202248925486
chr7	98989671	99006452	ENSG00000106244	-	PDAP1	1488	FALSE	FALSE	FALSE	NA	NA	-1.06534399389456	NA	4.24029724551646	-7.69269713064167	-0.159892738189038
chr7	99006264	99017239	ENSG00000106245	+	BUD31	1488	FALSE	FALSE	FALSE	NA	NA	1.04257292037428	NA	4.30610902048932	-8.59474088482666	-0.165800838561516
chr7	99014362	99063787	ENSG00000106246	-	PTCD1	680	FALSE	FALSE	FALSE	NA	NA	1.15100037417338	NA	4.37203330360201	-8.89227330084675	-0.174063748229938
chr7	99017372	99063820	ENSG00000248919	-	ATP5J2-PTCD1	NA	FALSE	FALSE	FALSE	NA	NA	NA	NA	4.37642661104766	-8.91210090551226	-0.174614389765015
chr7	99036545	99054994	ENSG00000160917	+	CPSF4	987	FALSE	FALSE	FALSE	NA	NA	1.05971843991647	NA	4.37007621573093	-8.88346755242331	-0.173819199737512
chr7	99040552	99040747	ENSG00000214314	+	AC073063.1	29.6	FALSE	FALSE	FALSE	NA	NA	NA	NA	4.30610902048932	-8.59474088482666	-0.165800838561516
chr7	99046098	99063954	ENSG00000241468	-	ATP5J2	NA	FALSE	FALSE	FALSE	NA	NA	1.0243541730288	NA	4.49080301419199	-9.42827951632676	-0.188949423543802
chr7	99070464	99101273	ENSG00000198556	+	ZNF789	105	TRUE	TRUE	TRUE	0.788244030564367	805.923	1.22787524732372	FALSE	4.54175192729193	-9.6660309840679	-0.196161354804012
chr7	99084142	99097947	ENSG00000160908	-	ZNF394	105	TRUE	TRUE	TRUE	-0.0688793026204058	910.902	-1.03614480545785	FALSE	4.54245326599646	-9.66136449125248	-0.195422533662827
chr7	99102274	99132323	ENSG00000196652	+	ZKSCAN5	163.7	TRUE	TRUE	TRUE	-0.121294671978602	1223.09895804196	1.0042024415866	FALSE	4.52546675435406	-9.77430241517256	-0.213303398186603
chr7	99143931	99156159	ENSG00000221909	-	FAM200A	86	FALSE	FALSE	FALSE	NA	NA	1.02403587105558	NA	4.43882769867166	-9.80973800276156	-0.204973165876778
chr7	99156029	99174076	ENSG00000197343	+	ZNF655	97.5	TRUE	TRUE	TRUE	0.788244030564367	856.141	1.27768528929101	FALSE	4.35344081511589	-9.84465577854945	-0.196764661267536
chr7	99156291	99205433	ENSG00000272647	+	GS1-259H13.10	NA	FALSE	FALSE	FALSE	NA	NA	-1.57547857492047	NA	4.34607294679781	-9.85534292684859	-0.192067691983332
chr7	99214569	99230030	ENSG00000197037	+	ZSCAN25	105	FALSE	TRUE	TRUE	NA	518.365	1.13168931046932	FALSE	4.28678683554692	-9.94132204796161	-0.154280128861063
chr7	99245817	99277621	ENSG00000106258	-	CYP3A5	645	FALSE	FALSE	FALSE	NA	NA	-2.15336374772391	NA	4.27767937314566	-10.0550092215773	-0.118806688208848
chr7	99302660	99332819	ENSG00000160870	-	CYP3A7	645	FALSE	FALSE	FALSE	NA	NA	NA	NA	4.09297980931117	-10.2234814290047	-0.084293586651869
chr7	99354604	99381888	ENSG00000160868	-	CYP3A4	645	FALSE	FALSE	FALSE	NA	NA	NA	NA	3.78754976068692	-10.3593735949998	-0.0816131963252715
chr7	99425636	99463718	ENSG00000021461	+	CYP3A43	645	FALSE	FALSE	FALSE	NA	NA	NA	NA	3.59435076535344	-10.4706080008177	-0.12691529113155
chr7	99473610	99474680	ENSG00000244623	-	OR2AE1	104.7	FALSE	FALSE	FALSE	NA	NA	NA	NA	3.55928554813975	-10.5062291021225	-0.151050927031113
chr7	99474581	99517223	ENSG00000146833	-	TRIM4	97.4	FALSE	FALSE	FALSE	NA	NA	-1.03152654309069	NA	3.58362834513633	-10.5185179267832	-0.141598599592113
chr7	99520892	99527243	ENSG00000176402	-	GJC3	104.7	FALSE	FALSE	FALSE	NA	NA	1.18079764794339	NA	3.6195573636508	-10.5366546993578	-0.127648143157582
chr7	99564343	99573780	ENSG00000160862	-	AZGP1	44.2	FALSE	FALSE	FALSE	NA	NA	NA	NA	3.98010338356036	-10.4992694422369	-0.0818006783127379
chr7	99613204	99639312	ENSG00000106261	+	ZKSCAN1	163.7	TRUE	TRUE	TRUE	-0.121294671978602	671.6	1.2245926041181	FALSE	4.33729970893639	-10.4064125017296	-0.0861806062013795
chr7	99647390	99662661	ENSG00000166529	+	ZSCAN21	105	FALSE	TRUE	TRUE	NA	1018.117	-1.0583576514247	FALSE	4.28488796721412	-10.3051236853038	-0.0911345286855305
chr7	99661656	99680171	ENSG00000166526	-	ZNF3	163.7	TRUE	TRUE	TRUE	0.41442193526174	2599.98	1.17864223192024	FALSE	4.2740827029254	-10.2842435170018	-0.0921557543141249
chr7	99686577	99689823	ENSG00000168090	+	COPS6	4290	FALSE	FALSE	FALSE	NA	NA	1.13066877498532	NA	4.2740827029254	-10.2842435170018	-0.0921557543141249
chr7	99690351	99699563	ENSG00000166508	-	MCM7	4290	FALSE	FALSE	FALSE	NA	NA	-1.02445509642338	NA	4.2740827029254	-10.2842435170018	-0.0921557543141249
chr7	99699172	99707968	ENSG00000221838	+	AP4M1	645	FALSE	FALSE	FALSE	NA	NA	1.19636976633491	NA	4.14527490765544	-10.1412426668159	-0.0683476807978017
chr7	99704693	99717464	ENSG00000106290	-	TAF6	1488	FALSE	FALSE	FALSE	NA	NA	1.0035294900406	NA	4.13188808018167	-10.1263826387092	-0.0658736490619187
chr7	99717236	99723134	ENSG00000166997	+	CNPY4	950	FALSE	FALSE	FALSE	NA	NA	-1.12086147974016	NA	4.13188808018167	-10.1263826387092	-0.0658736490619187
chr7	99724317	99726118	ENSG00000214309	+	MBLAC1	645	FALSE	FALSE	FALSE	NA	NA	1.01338120658405	NA	4.13188808018167	-10.1263826387092	-0.0658736490619187
chr7	99746530	99753567	ENSG00000188186	+	LAMTOR4	220.2	FALSE	FALSE	FALSE	NA	NA	-1.01780950340526	NA	4.12373338403772	-10.0510772503873	-0.0571918191823542
chr7	99752043	99756338	ENSG00000146826	-	C7orf43	NA	FALSE	FALSE	FALSE	NA	NA	1.21328025218864	NA	4.11579821981463	-9.97781969572605	-0.048746080555472
chr7	99756867	99766373	ENSG00000197093	-	GAL3ST4	950	FALSE	FALSE	FALSE	NA	NA	NA	NA	4.11579821981463	-9.97781969572605	-0.048746080555472
chr7	99767229	99774995	ENSG00000213420	-	GPC2	810	FALSE	FALSE	FALSE	NA	NA	-1.08232739653447	NA	4.11579821981463	-9.97781969572605	-0.048746080555472
chr7	99775186	99819111	ENSG00000066923	+	STAG3	361.2	FALSE	FALSE	FALSE	NA	NA	-1.09653593340446	NA	4.05860562065332	-9.94825330703116	-0.0430028963855142
chr7	99798283	99869855	ENSG00000160844	-	GATS	220.2	FALSE	FALSE	FALSE	NA	NA	NA	NA	3.97222481236484	-9.91857491182776	-0.0339757107413063
chr7	99815864	99819113	ENSG00000213413	+	PVRIG	15.1	FALSE	FALSE	FALSE	NA	NA	NA	NA	3.98434203323371	-9.90986387847823	-0.0355458626356668
chr7	99905325	99919819	ENSG00000214300	+	SPDYE3	15.1	FALSE	FALSE	FALSE	NA	NA	NA	NA	4.30005577469785	-9.99508999300379	-0.0371526274982985
chr7	99933737	99965356	ENSG00000121716	+	PILRB	220.2	FALSE	FALSE	FALSE	NA	NA	1.10406940446994	NA	4.51028777744876	-10.019944629371	-0.0447635529332653
chr7	99965153	99997719	ENSG00000085514	+	PILRA	104.7	FALSE	FALSE	FALSE	NA	NA	3.7279064865696	NA	4.73295160426334	-10.0462673013716	-0.0528240166183958
chr7	99998449	100026615	ENSG00000078487	-	ZCWPW1	220.2	FALSE	FALSE	FALSE	NA	NA	1.6626579004767	NA	4.67153074387325	-10.1350976891819	-0.0602695034725078
chr7	100026413	100031741	ENSG00000146834	+	MEPCE	1488	FALSE	FALSE	FALSE	NA	NA	1.00436532509061	NA	4.66795128364686	-10.140274316328	-0.0607033922611881
chr7	100032905	100034188	ENSG00000160813	-	PPP1R35	176.1	FALSE	FALSE	FALSE	NA	NA	-1.00536051335055	NA	4.66795128364686	-10.140274316328	-0.0607033922611881
chr7	100054238	100061894	ENSG00000185955	-	C7orf61	176.1	FALSE	FALSE	FALSE	NA	NA	2.30934347985298	NA	4.44941538221273	-10.2575179978847	-0.0400025052183057
chr7	100060982	100076902	ENSG00000166925	-	TSC22D4	454.6	FALSE	FALSE	FALSE	NA	NA	1.10285304742281	NA	4.44941538221273	-10.2575179978847	-0.0400025052183057
chr7	100081550	100092422	ENSG00000166924	+	NYAP1	454.6	FALSE	FALSE	FALSE	NA	NA	1.26374666606141	NA	4.44941538221273	-10.2575179978847	-0.0400025052183057
chr7	100136834	100165842	ENSG00000106351	+	AGFG2	454.6	FALSE	FALSE	FALSE	NA	NA	1.20079727000156	NA	4.60267213128154	-10.3493486140474	-0.0290974632609303
chr7	100169855	100171270	ENSG00000205307	-	SAP25	176.1	FALSE	FALSE	FALSE	NA	NA	NA	NA	4.67788347608314	-10.3642563981582	-0.038438475116231
chr7	100169855	100183776	ENSG00000077454	-	LRCH4	454.6	FALSE	FALSE	FALSE	NA	NA	1.13658392863338	NA	4.67788347608314	-10.3642563981582	-0.038438475116231
chr7	100181605	100198740	ENSG00000106336	+	FBXO24	361.2	FALSE	FALSE	FALSE	NA	NA	1.32404932328469	NA	4.67788347608314	-10.3642563981582	-0.038438475116231
chr7	100199800	100205798	ENSG00000106333	+	PCOLCE	454.6	FALSE	FALSE	FALSE	NA	NA	1.5343167145648	NA	4.71248773362528	-10.3779187764607	-0.0387720260631491
chr7	100209725	100213007	ENSG00000106330	+	MOSPD3	132	FALSE	FALSE	FALSE	NA	NA	-1.088951872011	NA	4.71368160140317	-10.3783900554639	-0.0387835317874305
chr7	100218039	100240402	ENSG00000106327	-	TFR2	645	FALSE	FALSE	FALSE	NA	NA	NA	NA	4.71368160140317	-10.3783900554639	-0.0387835317874305
chr7	100240720	100254084	ENSG00000077080	-	ACTL6B	220.2	FALSE	FALSE	FALSE	NA	NA	4.56353520445466	NA	4.65827225258517	-10.3771399920854	-0.0266802382736057
chr7	100271154	100276797	ENSG00000172354	+	GNB2	176.1	FALSE	FALSE	FALSE	NA	NA	1.08702247983634	NA	4.53233574584231	-10.3742994954762	0.00082185864321449
chr7	100277130	100287071	ENSG00000146830	-	GIGYF1	680	FALSE	FALSE	FALSE	NA	NA	-1.01564675633212	NA	4.53233574584231	-10.3742994954762	0.00082185864321449
chr7	100303676	100305118	ENSG00000172336	+	POP7	544	FALSE	FALSE	FALSE	NA	NA	-1.10670787470216	NA	4.2826061979094	-10.2908162383668	0.0033216539501284
chr7	100318423	100321323	ENSG00000130427	+	EPO	220.2	FALSE	FALSE	FALSE	NA	NA	NA	NA	4.2826061979094	-10.2908162383668	0.0033216539501284
chr7	100400187	100425121	ENSG00000196411	-	EPHB4	220.2	FALSE	FALSE	FALSE	NA	NA	1.05850597611609	NA	3.66171084948347	-10.1814429595719	-0.0478717299714182
chr7	100424442	100464631	ENSG00000146828	+	SLC12A9	680	FALSE	FALSE	FALSE	NA	NA	-1.24958840090342	NA	3.63427865596453	-10.1611046952947	-0.0518067611112907
chr7	100464760	100471076	ENSG00000087077	+	TRIP6	454.6	FALSE	FALSE	FALSE	NA	NA	-1.24598956610534	NA	3.58635575767627	-10.1255770240217	-0.0586806265936817
chr7	100472733	100486285	ENSG00000087087	+	SRRT	1488	FALSE	FALSE	FALSE	NA	NA	-1.09154440028268	NA	3.58635575767627	-10.1255770240217	-0.0586806265936817
chr7	100486346	100487339	ENSG00000176125	-	UFSP1	104.7	FALSE	FALSE	FALSE	NA	NA	-1.31032379613242	NA	3.58635575767627	-10.1255770240217	-0.0586806265936817
chr7	100487615	100494594	ENSG00000087085	-	ACHE	950	FALSE	FALSE	FALSE	NA	NA	1.32127198713305	NA	3.58635575767627	-10.1255770240217	-0.0586806265936817
chr7	100547187	100611118	ENSG00000169894	+	MUC3A	220.2	FALSE	FALSE	FALSE	NA	NA	1.31666255034547	NA	3.13336071059412	-9.98140927633916	-0.0637382820984029
chr7	100547257	100550424	ENSG00000228273	+	MUC3A	104.7	FALSE	FALSE	FALSE	NA	NA	NA	NA	3.36928689305756	-10.0554910731119	-0.0806532381974515
chr7	100612904	100662230	ENSG00000205277	+	MUC12	104.7	FALSE	FALSE	FALSE	NA	NA	NA	NA	3.0144572315057	-9.8912109323944	-0.0226309870500204
chr7	100663353	100702020	ENSG00000169876	+	MUC17	176.1	FALSE	FALSE	FALSE	NA	NA	NA	NA	3.02754323631202	-9.82062257284678	-0.00516288111250343
chr7	100728720	100735017	ENSG00000169871	+	TRIM56	104.7	FALSE	FALSE	FALSE	NA	NA	-1.21911687895431	NA	3.21086662326483	-9.75123358840671	0.0505954487070825
chr7	100770370	100782547	ENSG00000106366	+	SERPINE1	544	FALSE	FALSE	FALSE	NA	NA	NA	NA	3.50079747304952	-9.66824292608741	0.105483698862358
chr7	100797678	100804877	ENSG00000106367	+	AP1S1	1714	FALSE	FALSE	FALSE	NA	NA	1.05399391157123	NA	3.60856684925746	-9.6280571927166	0.128026172614283
chr7	100805790	100808874	ENSG00000128564	-	VGF	454.6	FALSE	FALSE	FALSE	NA	NA	-1.15153776605352	NA	3.65988770478553	-9.60892426819599	0.138758923086288
chr7	100813774	100823557	ENSG00000167011	-	NAT16	454.6	FALSE	FALSE	FALSE	NA	NA	NA	NA	3.65988770478553	-9.60892426819599	0.138758923086288
chr7	100838288	100844302	ENSG00000106384	-	MOGAT3	382	FALSE	FALSE	FALSE	NA	NA	NA	NA	3.65988770478553	-9.60892426819599	0.138758923086288
chr7	100849258	100861701	ENSG00000106397	-	PLOD3	454.6	FALSE	FALSE	FALSE	NA	NA	-1.03857298427791	NA	3.49638666233178	-9.51446344642367	0.199387400744093
chr7	100860949	100867471	ENSG00000106400	+	ZNHIT1	1064	FALSE	FALSE	FALSE	NA	NA	1.10381524362646	NA	3.48601762186164	-9.50847336610959	0.203232057647101
chr7	100875373	100882101	ENSG00000106404	-	CLDN15	680	FALSE	FALSE	FALSE	NA	NA	1.38542749596864	NA	3.48601762186164	-9.50847336610959	0.203232057647101
chr7	100882739	100895597	ENSG00000214253	-	FIS1	886	FALSE	FALSE	FALSE	NA	NA	1.01007187129216	NA	3.48601762186164	-9.50847336610959	0.203232057647101
chr7	100956975	100965104	ENSG00000128581	-	RABL5	NA	FALSE	FALSE	FALSE	NA	NA	1.02327571782458	NA	2.67683193926267	-9.32841161312885	0.128971014576456
chr7	101256605	101272576	ENSG00000106436	-	MYL10	361.2	FALSE	FALSE	FALSE	NA	NA	NA	NA	1.93791196921141	-9.18658992193163	-0.0185250217520583
chr7	101458959	101927249	ENSG00000257923	+	CUX1	645	FALSE	FALSE	TRUE	NA	NA	1.0440333855053	NA	2.64673289193678	-8.22031658814404	0.0319138922859931
chr7	101928405	101962178	ENSG00000160999	+	SH2B2	810	FALSE	FALSE	FALSE	NA	NA	1.06203690626607	NA	3.87121869848289	-4.86460081520046	-0.054623214637744
chr7	102004319	102067123	ENSG00000128563	+	PRKRIP1	220.2	FALSE	FALSE	FALSE	NA	NA	1.14449615907535	NA	4.1428911745945	-5.60193883398089	-0.0667612269223652
chr7	102073553	102097268	ENSG00000160991	+	ORAI2	950	FALSE	FALSE	FALSE	NA	NA	1.07550442253676	NA	4.01141420530908	-6.4999267455489	-0.0443258293325455
chr7	102096685	102105323	ENSG00000160993	-	ALKBH4	987	FALSE	FALSE	FALSE	NA	NA	-1.02463644369019	NA	3.36070415006619	-7.34024528040871	-0.0373756117737218
chr7	102105376	102113615	ENSG00000161036	+	LRWD1	680	FALSE	FALSE	FALSE	NA	NA	-1.1132352856564	NA	2.95538588003045	-7.86356971081643	-0.0330472309344394
chr7	102113565	102119354	ENSG00000005075	-	POLR2J	1488	FALSE	FALSE	FALSE	NA	NA	-1.03410136155551	NA	2.95538588003045	-7.86356971081643	-0.0330472309344394
chr7	102122892	102158228	ENSG00000170667	-	RASA4B	324.5	FALSE	FALSE	FALSE	NA	NA	NA	NA	2.86763267781409	-8.38743360555765	-0.0307942600997843
chr7	102178365	102213103	ENSG00000168255	-	POLR2J3	454.6	FALSE	FALSE	FALSE	NA	NA	1.35384976569437	NA	2.79984225246624	-10.5056818667442	-0.0237387640082543
chr7	102181948	102232891	ENSG00000270249	-	RP11-514P8.7	NA	FALSE	FALSE	FALSE	NA	NA	NA	NA	2.95739488966486	-10.7848974849564	-0.0240000633038264
chr7	102191679	102202755	ENSG00000205238	+	SPDYE2	15.1	FALSE	FALSE	FALSE	NA	NA	NA	NA	2.72442326553069	-10.3720703819629	-0.0236137259209252
chr7	102220093	102257204	ENSG00000105808	-	RASA4	29.6	FALSE	FALSE	FALSE	NA	NA	1.02246581226051	NA	3.3588606404616	-11.1640543580501	-0.0267642040469499
chr7	102222970	102283316	ENSG00000205236	-	RP11-514P8.6	29.6	FALSE	FALSE	FALSE	NA	NA	NA	NA	3.71572911910087	-11.1835766701275	-0.0312253057926275
chr7	102277472	102283238	ENSG00000267368	-	UPK3BL	0	FALSE	FALSE	FALSE	NA	NA	NA	NA	4.16226657366221	-11.2080048493759	-0.0368074618741554
chr7	102277474	102312076	ENSG00000228049	-	POLR2J2	0	FALSE	FALSE	FALSE	NA	NA	NA	NA	4.26893429079103	-11.1958395087274	-0.0491129769265522
chr7	102277496	102312088	ENSG00000267645	-	POLR2J2	0	FALSE	FALSE	FALSE	NA	NA	NA	NA	4.26907116346219	-11.1958238996468	-0.0491287658618438
chr7	102290772	102301847	ENSG00000173678	+	SPDYE2B	244	FALSE	FALSE	FALSE	NA	NA	NA	NA	4.21321862683637	-11.2021915119402	-0.0426877831398047
chr7	102389418	102449672	ENSG00000222011	+	FAM185A	645	FALSE	FALSE	FALSE	NA	NA	-1.26021121591583	NA	4.09622720692709	-11.2642179182758	-0.106740846887913
chr7	102453308	102715286	ENSG00000161040	-	FBXL13	361.2	FALSE	FALSE	FALSE	NA	NA	1.91203621894261	NA	3.58048915110412	-11.156955311409	-0.00696004131466828
chr7	102553438	102585396	ENSG00000128606	+	LRRC17	544	FALSE	FALSE	FALSE	NA	NA	-1.29957808488241	NA	3.42821267691527	-11.116799522058	0.0210885280356585
chr7	102715328	102740205	ENSG00000170632	+	ARMC10	361.2	FALSE	FALSE	FALSE	NA	NA	1.01752055569061	NA	3.44477537289953	-10.808616429577	0.0295977497054398
chr7	102740223	102790007	ENSG00000161048	-	NAPEPLD	645	FALSE	FALSE	FALSE	NA	NA	-1.04861063342984	NA	3.30789545738749	-10.698519239961	0.0316157363342328
chr7	102937869	102969958	ENSG00000105819	+	PMPCB	987	FALSE	FALSE	FALSE	NA	NA	-1.19893540020052	NA	2.63786018763612	-9.3873154071537	-0.11957513978901
chr7	102952921	102985320	ENSG00000105821	-	DNAJC2	1714	FALSE	FALSE	FALSE	NA	NA	-1.24737696072973	NA	2.59793559390802	-8.83537087793491	-0.116392468425985
chr7	102984701	103009842	ENSG00000161057	+	PSMC2	4290	FALSE	FALSE	FALSE	NA	NA	1.05852763325972	NA	2.58208751527119	-8.49512324965364	-0.118905492908751
chr7	102993177	103086624	ENSG00000170615	-	SLC26A5	645	FALSE	FALSE	FALSE	NA	NA	NA	NA	2.56936418990665	-6.30548480299302	-0.115894108819256
chr7	103112231	103629963	ENSG00000189056	-	RELN	886	FALSE	FALSE	FALSE	NA	NA	NA	NA	2.43056863152784	-2.2769626140748	0.127296045995203
chr7	103766788	103848495	ENSG00000164815	-	ORC5	1488	FALSE	FALSE	FALSE	NA	NA	1.07542241787308	NA	2.37712620781462	5.70252681977436	0.127811670037818
chr7	103969104	104549001	ENSG00000187416	+	LHFPL3	361.2	FALSE	FALSE	FALSE	NA	NA	NA	NA	1.39278624332676	4.48729034575314	0.0284243030544038
chr7	104654626	104754808	ENSG00000005483	+	KMT2E	680	FALSE	FALSE	FALSE	NA	NA	-1.12012178258092	NA	3.01365478970942	-2.2752326194871	-0.0493258361633602
chr7	104751151	105039755	ENSG00000135250	-	SRPK2	4290	FALSE	FALSE	FALSE	NA	NA	1.13649529463285	NA	3.24534275017925	-7.37023359727105	-0.0962133619896294
chr7	105080108	105162714	ENSG00000091127	-	PUS7	4290	FALSE	FALSE	FALSE	NA	NA	-1.15130707135109	NA	3.77297094003997	-7.78764542571083	-0.192316669476238
chr7	105172532	105208124	ENSG00000135249	+	RINT1	1488	FALSE	FALSE	FALSE	NA	NA	1.01408419601927	NA	4.21100486718335	-7.88117618207381	-0.165705645565406
chr7	105205567	105241322	ENSG00000185055	-	EFCAB10	680	FALSE	FALSE	FALSE	NA	NA	-1.50828418939198	NA	4.1621861673155	-8.24458068321555	-0.110135723989942
chr7	105245514	105517050	ENSG00000146776	-	ATXN7L1	1292	FALSE	FALSE	FALSE	NA	NA	1.0796706552091	NA	3.02115502002274	-10.7550877951153	-0.0776621466937027
chr7	105517242	105676877	ENSG00000128536	+	CDHR3	361.2	FALSE	FALSE	FALSE	NA	NA	-1.22094993511909	NA	2.28749516522628	-10.9666852182548	-0.0269430106805275
chr7	105730949	105753022	ENSG00000008282	-	SYPL1	361.2	FALSE	FALSE	FALSE	NA	NA	1.08221330124514	NA	2.6395609548361	-10.2087994566224	-0.146313102717116
chr7	105888731	105926772	ENSG00000105835	-	NAMPT	645	FALSE	FALSE	FALSE	NA	NA	-1.1031428207089	NA	1.78578927559641	-7.17261691806416	-0.408988581882978
chr7	106297211	106301442	ENSG00000253276	-	CCDC71L	361.2	FALSE	FALSE	FALSE	NA	NA	1.09121077725282	NA	3.43731804470492	-2.02533037413942	-0.193872134786186
chr7	106505723	106547590	ENSG00000105851	+	PIK3CG	680	FALSE	FALSE	FALSE	NA	NA	NA	NA	4.79792608744593	-0.148035591713984	0.148608876373006
chr7	106685094	106802256	ENSG00000005249	+	PRKAR2B	645	FALSE	FALSE	FALSE	NA	NA	-1.01529652098132	NA	5.22207590595774	-1.05221029954111	0.0828438443326248
chr7	106809406	106842974	ENSG00000105856	+	HBP1	645	FALSE	FALSE	TRUE	NA	NA	1.21607774877914	NA	5.05163908927171	-1.07147854296918	-0.00935197383651598
chr7	106842000	107204959	ENSG00000164597	-	COG5	1714	FALSE	FALSE	FALSE	NA	NA	-1.03415288260101	NA	3.21255749195364	-1.55894546336222	-0.0997193672272091
chr7	107110463	107116098	ENSG00000172209	+	GPR22	454.6	FALSE	FALSE	FALSE	NA	NA	NA	NA	2.3384042811982	-1.42109934954955	-0.088482781105939
chr7	107203929	107218906	ENSG00000105865	+	DUS4L	1488	FALSE	FALSE	FALSE	NA	NA	1.05803580214201	NA	1.98747228280753	-0.765197633040641	-0.0732530029733161
chr7	107220422	107269615	ENSG00000075790	+	BCAP29	1488	FALSE	FALSE	FALSE	NA	NA	1.08736882537157	NA	2.0215454644638	-0.735493513544973	-0.0736504317226465
chr7	107301080	107358254	ENSG00000091137	+	SLC26A4	645	FALSE	FALSE	FALSE	NA	NA	-1.4832355334516	NA	2.11346796352732	-0.81222315133726	-0.0700236250053316
chr7	107384142	107402112	ENSG00000105879	+	CBLL1	645	FALSE	FALSE	FALSE	NA	NA	1.12690020760722	NA	2.21030925412747	-1.13443951816188	-0.0715678410860405
chr7	107405912	107443670	ENSG00000091138	-	SLC26A3	645	FALSE	FALSE	FALSE	NA	NA	NA	NA	2.41543637540553	-1.51382327359872	-0.0465562199263143
chr7	107531415	107572175	ENSG00000091140	+	DLD	4290	FALSE	FALSE	FALSE	NA	NA	1.03054300607174	NA	3.01112665558682	-3.14401686457372	-0.00822574524671626
chr7	107564244	107643700	ENSG00000091136	-	LAMB1	544	FALSE	FALSE	FALSE	NA	NA	-1.00386354535136	NA	3.19222158663336	-3.9564304273407	-0.0655071578327362
chr7	107663993	107770801	ENSG00000091128	-	LAMB4	544	FALSE	FALSE	FALSE	NA	NA	NA	NA	3.29105479965906	-4.79926446059207	-0.0457360793789913
chr7	107788068	108097161	ENSG00000091129	-	NRCAM	645	FALSE	FALSE	FALSE	NA	NA	1.24722348654383	NA	1.80138702121587	-3.39841323272029	-0.228142543694577
chr7	108110866	108210110	ENSG00000135241	-	PNPLA8	987	FALSE	FALSE	FALSE	NA	NA	1.12142923131053	NA	1.13954291596053	-1.20811426030864	-0.481061849886929
chr7	108194987	108210194	ENSG00000177683	-	THAP5	454.6	FALSE	FALSE	TRUE	NA	NA	1.07698957258554	NA	1.01312534506477	-0.45754762073264	-0.468780534410818
chr7	108210012	108215294	ENSG00000128590	+	DNAJB9	680	FALSE	FALSE	FALSE	NA	NA	1.17169000763156	NA	0.977259911850316	-0.167239897881577	-0.452161978740314
chr7	108524032	108524644	ENSG00000205174	-	C7orf66	104.7	FALSE	FALSE	FALSE	NA	NA	NA	NA	-1.66358091454393	-0.349860596062408	-0.192121259326225
chr7	108540389	108540655	ENSG00000269185	-	FLJ00325	NA	FALSE	FALSE	FALSE	NA	NA	NA	NA	-1.66358091454393	-0.349860596062408	-0.192121259326225
chr7	110303110	111202573	ENSG00000184903	-	IMMP2L	361.2	FALSE	FALSE	FALSE	NA	NA	-1.07715857206587	NA	-2.25602254637846	6.99258554275397	-0.0321556369285921
chr7	110731062	110765510	ENSG00000173114	+	LRRN3	544	FALSE	FALSE	FALSE	NA	NA	2.19062000711535	NA	-2.95795125090123	5.29121248840205	-0.215161294505664
chr7	111366166	111846466	ENSG00000128512	-	DOCK4	1488	FALSE	FALSE	FALSE	NA	NA	1.11045849238076	NA	-1.90561743543442	1.34165268438634	-0.0295822479863477
chr7	111846643	111983151	ENSG00000198839	+	ZNF277	1488	FALSE	TRUE	TRUE	NA	NA	-1.10510105605846	NA	-1.58899530960429	1.43435381188411	-0.111774362085879
chr7	112063023	112121072	ENSG00000006652	+	IFRD1	1488	FALSE	FALSE	FALSE	NA	NA	1.5899792451929	NA	-1.41929030718656	1.27898658423152	-0.0840488731175778
chr7	112120908	112131117	ENSG00000181016	+	LSMEM1	220.2	FALSE	FALSE	FALSE	NA	NA	1.84769338007095	NA	-1.59600736652735	1.07053403517507	-0.0711727527514068
chr7	112402437	112430647	ENSG00000146802	-	TMEM168	680	FALSE	FALSE	FALSE	NA	NA	1.29488840216263	NA	-1.64471815626674	-2.10188841680458	-0.0476991932326758
chr7	112459202	112579971	ENSG00000164603	-	C7orf60	NA	FALSE	FALSE	FALSE	NA	NA	1.30730877188785	NA	-2.17974226642939	-0.972308228709389	-0.149462966241944
chr7	112718386	112727833	ENSG00000164604	-	GPR85	645	FALSE	FALSE	FALSE	NA	NA	-1.13920024636747	NA	-1.83265385889051	1.1711143707084	-0.0510217230954257
chr7	112756773	112758668	ENSG00000214194	-	LINC00998	220.2	FALSE	FALSE	FALSE	NA	NA	1.02588301327831	NA	-1.89595766356224	1.39222890990296	0.0416846821529111
chr7	113091127	113091457	ENSG00000236294	+	TSRM	104.7	FALSE	FALSE	FALSE	NA	NA	NA	NA	-3.62021738617697	5.52616639355486	-0.226858712969525
chr7	113516832	113715975	ENSG00000154415	-	PPP1R3A	987	FALSE	FALSE	FALSE	NA	NA	NA	NA	-3.98484398519291	9.92542918930632	0.0107754512394869
chr7	113726382	114333827	ENSG00000128573	+	FOXP2	645	FALSE	FALSE	TRUE	NA	NA	1.55205911438162	NA	-3.34238642206061	5.89988397195014	0.221778814703142
chr7	114562209	114659256	ENSG00000135272	+	MDFIC	645	FALSE	FALSE	FALSE	NA	NA	1.24113369017208	NA	-4.06946723345868	5.56890818824322	-0.052057723355611
chr7	115575202	115799950	ENSG00000105967	-	TFEC	987	FALSE	FALSE	TRUE	NA	NA	NA	NA	-1.51637411212885	5.08401043437138	-0.228869278137486
chr7	115850547	115898837	ENSG00000135269	+	TES	680	FALSE	FALSE	FALSE	NA	NA	1.07693560366265	NA	0.306601234585224	1.51947498302317	-0.185917198528373
chr7	115927434	116148595	ENSG00000105971	+	CAV2	950	FALSE	FALSE	FALSE	NA	NA	-1.03457864432715	NA	1.4961238713433	-2.68350175897403	-0.291335489578473
chr7	116164839	116201233	ENSG00000105974	+	CAV1	680	FALSE	FALSE	FALSE	NA	NA	-1.07155921505154	NA	1.88912714853306	-7.32155783663997	-0.345111617549842
chr7	116312444	116438440	ENSG00000105976	+	MET	645	FALSE	FALSE	FALSE	NA	NA	1.17822937580116	NA	2.25643460906222	-9.23365309132186	-0.162783481945881
chr7	116451124	116562103	ENSG00000198898	+	CAPZA2	1488	FALSE	FALSE	FALSE	NA	NA	1.02807308415281	NA	3.16784865619665	-9.74682290530654	-0.19124822884474
chr7	116593292	116870157	ENSG00000004866	+	ST7	987	FALSE	FALSE	FALSE	NA	NA	1.17243275116782	NA	2.74261403129021	-9.585276728924	0.00162938127536517
chr7	116593953	116738860	ENSG00000214188	+	ST7-OT4	176.1	FALSE	FALSE	FALSE	NA	NA	4.01749160425146	NA	3.41115399320002	-9.52337571600859	-0.022431917323377
chr7	116605900	116607526	ENSG00000228368	-	AC106873.4	104.7	FALSE	FALSE	FALSE	NA	NA	NA	NA	3.73075111150678	-9.63952792318305	-0.0746987640520969
chr7	116916685	116963343	ENSG00000105989	-	WNT2	987	FALSE	FALSE	FALSE	NA	NA	NA	NA	0.375522210627812	-9.29304918142919	0.126455835005539
chr7	117003276	117068177	ENSG00000154438	-	ASZ1	361.2	FALSE	FALSE	FALSE	NA	NA	NA	NA	-0.516427402471194	-6.0192153226162	0.152019516503106
chr7	117105838	117356025	ENSG00000001626	+	CFTR	1488	FALSE	FALSE	FALSE	NA	NA	NA	NA	-2.18422416844585	-1.72532188205476	0.318966361447039
chr7	117350705	117514193	ENSG00000077063	-	CTTNBP2	544	FALSE	FALSE	FALSE	NA	NA	-1.02883803413345	NA	-3.12616863652203	1.46542998543517	0.278578979987897
chr7	117824086	117832878	ENSG00000128534	+	NAA38	645	FALSE	FALSE	FALSE	NA	NA	-1.14865231584852	NA	-3.14711957041654	4.00467290156803	0.0880055321738213
chr7	117854727	117882785	ENSG00000106013	+	ANKRD7	220.2	FALSE	FALSE	FALSE	NA	NA	1.41664555950847	NA	-3.28579848576486	3.12354330126584	0.127607878106097
chr7	119913722	120390385	ENSG00000184408	+	KCND2	810	FALSE	FALSE	FALSE	NA	NA	3.82561234207675	NA	-0.13386340602615	10.4922711531712	0.280931415041089
chr7	120427376	120498456	ENSG00000106025	-	TSPAN12	645	FALSE	FALSE	FALSE	NA	NA	1.31409737803799	NA	2.31829955835198	9.82143158397527	0.02272369105562
chr7	120590803	120617270	ENSG00000071243	+	ING3	1292	FALSE	FALSE	FALSE	NA	NA	1.07659117176851	NA	3.35076739967081	4.86470405859782	-0.0807109461012741
chr7	120628731	120937498	ENSG00000106034	+	CPED1	645	FALSE	FALSE	FALSE	NA	NA	1.43532526724584	NA	2.67439544407419	0.904029687338187	0.12352618902831
chr7	120965421	120981158	ENSG00000002745	+	WNT16	987	FALSE	FALSE	FALSE	NA	NA	1.36776067459712	NA	1.95949903165524	-2.28789304013605	0.167042544580389
chr7	120988905	121036418	ENSG00000196937	-	FAM3C	361.2	FALSE	FALSE	FALSE	NA	NA	1.07865352088471	NA	1.91633693849589	-2.65423449247095	0.108883147295114
chr7	121513143	121702090	ENSG00000106278	+	PTPRZ1	645	FALSE	FALSE	FALSE	NA	NA	1.99125408160225	NA	-3.49045624268509	-1.09480529042615	-0.0330309697345033
chr7	121715701	121784334	ENSG00000008311	-	AASS	1064	FALSE	FALSE	FALSE	NA	NA	-1.01460956800635	NA	-3.41386768977193	1.43657896365853	0.187630433758682
chr7	121941448	121950745	ENSG00000128610	-	FEZF1	645	FALSE	TRUE	TRUE	NA	448.546	NA	FALSE	-4.07164905640969	2.21047758225703	0.198882459282924
chr7	121958481	122526813	ENSG00000081803	-	CADPS2	987	FALSE	FALSE	FALSE	NA	NA	1.09843814953273	NA	-4.07352590566776	1.10954635357354	0.114689412909095
chr7	122337766	122339210	ENSG00000188050	-	RNF133	220.2	FALSE	FALSE	FALSE	NA	NA	-1.09432478740435	NA	-4.38208546177674	0.174730609749355	0.139060874236328
chr7	122341718	122343021	ENSG00000235631	-	RNF148	454.6	FALSE	FALSE	FALSE	NA	NA	3.63497727757072	NA	-4.38208546177674	0.174730609749355	0.139060874236328
chr7	122634759	122635754	ENSG00000128519	-	TAS2R16	104.7	FALSE	FALSE	FALSE	NA	NA	NA	NA	-3.61624057604207	7.37154367960323	0.153081880615891
chr7	122753585	122840040	ENSG00000081800	-	SLC13A1	361.2	FALSE	FALSE	FALSE	NA	NA	NA	NA	-3.07160658217972	5.83516156067629	0.142723007469554
chr7	123092454	123175131	ENSG00000164675	-	IQUB	987	FALSE	FALSE	FALSE	NA	NA	1.22547849446194	NA	-0.034909158426468	4.49477662794834	0.103961131812239
chr7	123177051	123198309	ENSG00000128609	-	NDUFA5	361.2	FALSE	FALSE	FALSE	NA	NA	-1.07157540283404	NA	0.220232544200321	4.2015689905386	0.0678170525255828
chr7	123207064	123277951	ENSG00000146809	+	ASB15	645	FALSE	FALSE	FALSE	NA	NA	NA	NA	0.527082543977484	3.88172522737578	0.0265055800081594
chr7	123295861	123304344	ENSG00000170807	+	LMOD2	680	FALSE	FALSE	FALSE	NA	NA	NA	NA	0.517708457426682	3.11081504164421	0.0617825872223488
chr7	123321989	123389121	ENSG00000106299	-	WASL	645	FALSE	FALSE	FALSE	NA	NA	1.12241194875213	NA	0.462769995922622	2.11078441614664	0.0505560461781798
chr7	123469037	123517532	ENSG00000106302	+	HYAL4	454.6	FALSE	FALSE	FALSE	NA	NA	NA	NA	-0.0826570631446695	-0.343995786126597	0.0291420408909304
chr7	123565286	123611468	ENSG00000106304	+	SPAM1	886	FALSE	FALSE	FALSE	NA	NA	NA	NA	-1.25807265706748	-1.59126105038329	0.23006632356556
chr7	123670973	123673523	ENSG00000234224	-	TMEM229A	645	FALSE	FALSE	FALSE	NA	NA	2.77513170986412	NA	-2.26195940890249	-1.56736583853466	0.285731458579801
chr7	124386051	124405681	ENSG00000170775	-	GPR37	645	FALSE	FALSE	FALSE	NA	NA	2.2822745744929	NA	-3.78330764638799	11.4667461851682	0.425501476112676
chr7	124462440	124570037	ENSG00000128513	-	POT1	361.2	FALSE	FALSE	FALSE	NA	NA	1.11145353828901	NA	-3.83794001812679	7.42817070051158	0.17803293368688
chr7	126078652	126893348	ENSG00000179603	-	GRM8	361.2	FALSE	FALSE	FALSE	NA	NA	2.37978545909857	NA	-3.2763972975704	10.2743691714391	0.0155657159417845
chr7	126986844	127071978	ENSG00000048405	-	ZNF800	645	FALSE	TRUE	TRUE	NA	1025.173	1.09208818379656	FALSE	0.0548244846633428	10.5838511290077	0.0810112771526576
chr7	127220672	127233665	ENSG00000179562	-	GCC1	987	FALSE	FALSE	FALSE	NA	NA	-1.14906888693406	NA	1.17532513648363	6.19246042369692	0.12460150410747
chr7	127228399	127231759	ENSG00000004059	+	ARF5	987	FALSE	FALSE	FALSE	NA	NA	1.05426709944335	NA	1.17532513648363	6.19246042369692	0.12460150410747
chr7	127231463	127242198	ENSG00000106328	+	FSCN3	220.2	FALSE	FALSE	FALSE	NA	NA	1.1495010687965	NA	1.17532513648363	6.19246042369692	0.12460150410747
chr7	127250346	127255982	ENSG00000106331	-	PAX4	220.2	FALSE	FALSE	TRUE	NA	NA	NA	NA	1.29370499698178	3.92864024835134	0.118312909058636
chr7	127292234	127732661	ENSG00000197157	+	SND1	4290	FALSE	FALSE	FALSE	NA	NA	-1.10248211742279	NA	1.0825141155132	-1.74346918772454	0.0500545246213746
chr7	127667124	127672160	ENSG00000128594	-	LRRC4	544	FALSE	FALSE	FALSE	NA	NA	-1.00255626145218	NA	1.91514473329997	-4.02241385077712	0.00862664548692216
chr7	127881337	127897681	ENSG00000174697	+	LEP	220.2	FALSE	FALSE	FALSE	NA	NA	NA	NA	2.84149901840369	-2.24566233344482	-0.0588760270749216
chr7	127937738	127983962	ENSG00000106344	-	RBM28	987	FALSE	FALSE	FALSE	NA	NA	-1.10911309684578	NA	3.06281097546033	-3.51429608104906	-0.0714602556698545
chr7	127990379	128001739	ENSG00000224940	-	PRRT4	454.6	FALSE	FALSE	FALSE	NA	NA	1.15301946065626	NA	3.11280037798204	-3.94537616652501	-0.0844330436940662
chr7	128032331	128050306	ENSG00000106348	-	IMPDH1	645	FALSE	FALSE	FALSE	NA	NA	-1.05936287757379	NA	3.3144530133447	-4.95341653028794	-0.109982853450785
chr7	128095903	128098472	ENSG00000135245	+	HILPDA	176.1	FALSE	FALSE	FALSE	NA	NA	1.15972885204567	NA	3.86883704088175	-6.65513115897872	-0.10090233533372
chr7	128116783	128146656	ENSG00000165055	+	METTL2B	18.8	FALSE	FALSE	FALSE	NA	NA	1.07464539077543	NA	4.24278397622297	-9.91275696435758	-0.10592645845577
chr7	128312342	128326929	ENSG00000205085	+	FAM71F2	220.2	FALSE	FALSE	FALSE	NA	NA	1.00762659569016	NA	3.86805492533651	-10.0781916070282	0.00767426790283565
chr7	128349115	128371797	ENSG00000135248	+	FAM71F1	220.2	FALSE	FALSE	FALSE	NA	NA	NA	NA	4.11277918292141	-10.0855584141726	-0.00231312849046671
chr7	128379346	128411861	ENSG00000128595	+	CALU	987	FALSE	FALSE	FALSE	NA	NA	-1.03543579200822	NA	4.14191605849505	-10.0895116531162	0.0115211160742519
chr7	128412545	128415844	ENSG00000128617	-	OPN1SW	454.6	FALSE	FALSE	FALSE	NA	NA	NA	NA	4.17535280435016	-10.0958747297154	0.0363173253345668
chr7	128430811	128462186	ENSG00000128596	+	CCDC136	950	FALSE	FALSE	FALSE	NA	NA	1.23604592614293	NA	4.14958981993808	-10.1137390608798	0.0486832294353183
chr7	128470431	128499328	ENSG00000128591	+	FLNC	987	FALSE	FALSE	FALSE	NA	NA	1.38283419684713	NA	4.10901814099813	-10.1418695918754	0.0681555200794444
chr7	128502880	128505898	ENSG00000128524	+	ATP6V1F	4290	FALSE	FALSE	FALSE	NA	NA	1.01849765838641	NA	4.25238171473158	-10.2128396578641	0.0306388824451815
chr7	128577666	128590089	ENSG00000128604	+	IRF5	987	FALSE	FALSE	TRUE	NA	NA	NA	NA	4.35120589918336	-10.183430289624	-0.0511160849367789
chr7	128594948	128695198	ENSG00000064419	-	TNPO3	1488	FALSE	FALSE	FALSE	NA	NA	-1.10559956157472	NA	3.82365477473975	-10.0617826918331	-0.144628242015636
chr7	128784712	128808671	ENSG00000158457	+	TSPAN33	645	FALSE	FALSE	FALSE	NA	NA	1.30585198009286	NA	2.76941339755848	-9.94866409092178	-0.112895714036048
chr7	128828713	128853386	ENSG00000128602	+	SMO	886	FALSE	FALSE	FALSE	NA	NA	-1.03095301622381	NA	2.72690002502804	-9.90820183445732	-0.0818377556342042
chr7	128864864	129070052	ENSG00000158467	+	AHCYL2	361.2	FALSE	FALSE	FALSE	NA	NA	-1.01863678947276	NA	3.18932733907345	-9.86012612754092	-0.125455697112046
chr7	129074274	129128240	ENSG00000128578	+	STRIP2	361.2	FALSE	FALSE	FALSE	NA	NA	1.15662514300654	NA	3.35946317792744	-9.87454188670048	-0.0528361457856058
chr7	129142320	129152773	ENSG00000240204	+	SMKR1	361.2	FALSE	FALSE	FALSE	NA	NA	1.28498894720677	NA	3.46176716175433	-9.9380113758903	-0.0494369085468571
chr7	129251555	129396922	ENSG00000106459	+	NRF1	987	FALSE	FALSE	TRUE	NA	NA	-1.07172569286864	NA	3.92230164182254	-10.0522032060473	-0.132892603782063
chr7	129470572	129592789	ENSG00000186591	-	UBE2H	1714	FALSE	FALSE	FALSE	NA	NA	1.04362104152629	NA	4.17846230899118	-10.3229856386402	-0.116103829401835
chr7	129658126	129691291	ENSG00000091732	-	ZC3HC1	680	FALSE	FALSE	FALSE	NA	NA	-1.03807478604059	NA	4.58180106010046	-10.3838133245555	0.0355528883187217
chr7	129710350	129775560	ENSG00000128607	+	KLHDC10	680	FALSE	FALSE	FALSE	NA	NA	1.0525476457918	NA	4.44269312019217	-10.3336244840512	-0.0167093286489091
chr7	129804555	129847610	ENSG00000146842	-	TMEM209	886	FALSE	FALSE	FALSE	NA	NA	1.05750923661904	NA	4.05386197415871	-10.2145958713441	-0.0675242624986474
chr7	129847700	129856683	ENSG00000165120	+	SSMEM1	220.2	FALSE	FALSE	FALSE	NA	NA	NA	NA	3.78793840722407	-10.1641387643131	-0.046954714876166
chr7	129906667	129929638	ENSG00000158516	+	CPA2	324.5	FALSE	FALSE	FALSE	NA	NA	NA	NA	3.31962833360769	-10.0538147377146	-0.0420465863355295
chr7	129932974	129964020	ENSG00000128510	+	CPA4	220.2	FALSE	FALSE	FALSE	NA	NA	1.10251774971137	NA	3.15310330862078	-10.0123261489695	-0.0544448264781316
chr7	129984630	130008571	ENSG00000158525	+	CPA5	454.6	FALSE	FALSE	FALSE	NA	NA	NA	NA	2.82773315398954	-9.94853573717798	-0.0749591848677977
chr7	130020180	130027955	ENSG00000091704	+	CPA1	1292	FALSE	FALSE	FALSE	NA	NA	NA	NA	2.60691017844874	-9.92449473637395	-0.0847464847455086
chr7	130033612	130082274	ENSG00000106477	-	CEP41	987	FALSE	FALSE	FALSE	NA	NA	1.00263833256146	NA	2.34830020255357	-9.8795243412851	-0.0972391584511924
chr7	130126012	130146133	ENSG00000106484	+	MEST	1064	FALSE	FALSE	FALSE	NA	NA	NA	NA	1.71470498832105	-9.72821895583128	-0.133351070311497
chr7	130146089	130353598	ENSG00000158623	-	COPG2	361.2	FALSE	FALSE	FALSE	NA	NA	-1.07575119411734	NA	0.912811317630305	-9.37577711095835	-0.201986173262549
chr7	130353488	130372268	ENSG00000213265	-	TSGA13	220.2	FALSE	FALSE	FALSE	NA	NA	NA	NA	1.03120414540882	-7.21509820864009	-0.113288330849119
chr7	130417401	130418888	ENSG00000174595	-	KLF14	1292	FALSE	TRUE	TRUE	NA	407.167	1.20774628644743	FALSE	1.08889589266431	-6.09839913064299	-0.120084362889272
chr7	130794855	131181395	ENSG00000128585	+	MKLN1	1292	FALSE	FALSE	FALSE	NA	NA	1.06553783761596	NA	1.39701662381752	-8.02715466865099	-0.161019107831522
chr7	131185021	131242976	ENSG00000128567	-	PODXL	544	FALSE	FALSE	FALSE	NA	NA	1.39680548890978	NA	0.414344029685352	-9.76751019296157	-0.154239044230841
chr7	131808091	132333447	ENSG00000221866	-	PLXNA4	987	FALSE	FALSE	FALSE	NA	NA	1.12295366028248	NA	-1.65760429937511	6.03738890691697	0.506706103237694
chr7	132333553	132413528	ENSG00000183470	+	AC009365.3	220.2	FALSE	FALSE	FALSE	NA	NA	NA	NA	-1.10845843032536	9.72750499297736	0.172609817543724
chr7	132469629	132766848	ENSG00000106554	-	CHCHD3	680	FALSE	FALSE	TRUE	NA	NA	-1.03658102842815	NA	-0.292192041555826	2.52314499902674	0.192879130432437
chr7	132937829	133751342	ENSG00000131558	+	EXOC4	1488	FALSE	FALSE	FALSE	NA	NA	1.00382913460591	NA	-1.00870645105156	2.06385997440444	-0.0314859979870329
chr7	133812052	133949343	ENSG00000155530	+	LRGUK	680	FALSE	FALSE	FALSE	NA	NA	1.00338626860044	NA	0.540273119422512	7.28932278665317	0.0749874418488412
chr7	133974084	134001803	ENSG00000205060	-	SLC35B4	1488	FALSE	FALSE	FALSE	NA	NA	-1.02821382442648	NA	0.424698130148439	3.44629051487076	0.0921623958188145
chr7	134127102	134144036	ENSG00000085662	-	AKR1B1	4290	FALSE	FALSE	FALSE	NA	NA	-1.04347264318278	NA	-0.499048060045981	0.630174404775055	0.131583749012581
chr7	134212344	134226160	ENSG00000198074	+	AKR1B10	361.2	FALSE	FALSE	FALSE	NA	NA	-1.32667425429468	NA	-1.24465854796337	0.373234151961427	-0.0611690130940135
chr7	134233888	134264627	ENSG00000227471	+	AKR1B15	36	FALSE	FALSE	FALSE	NA	NA	NA	NA	-1.35625050071632	0.254431415130014	-0.0779763092068304
chr7	134331560	134364565	ENSG00000172331	+	BPGM	645	FALSE	FALSE	FALSE	NA	NA	-1.04850651374734	NA	-1.78031944159774	-0.256531349143906	-0.0726979553260914
chr7	134429003	134655479	ENSG00000122786	+	CALD1	645	FALSE	FALSE	FALSE	NA	NA	-1.14226821227075	NA	-1.71530567954183	-0.816730581312478	-0.0405140214620264
chr7	134671259	134832715	ENSG00000146856	+	AGBL3	361.2	FALSE	FALSE	FALSE	NA	NA	-1.23533660779209	NA	-0.323758704379167	-0.77974604357918	-0.0584048227106708
chr7	134777115	134855547	ENSG00000122783	-	C7orf49	176.1	FALSE	FALSE	FALSE	NA	NA	1.12953750042152	NA	0.108271587744562	-0.871380072354224	-0.018095414511915
chr7	134832797	134832916	ENSG00000229974	-	AC083862.1	104.7	FALSE	FALSE	FALSE	NA	NA	NA	NA	0.170594075900844	-0.918523535000538	-0.00576310571997229
chr7	134832824	134850967	ENSG00000146859	+	TMEM140	220.2	FALSE	FALSE	FALSE	NA	NA	NA	NA	0.19827418451631	-0.931545536323352	-0.000671205347921483
chr7	134868590	134896316	ENSG00000105875	-	WDR91	1064	FALSE	FALSE	FALSE	NA	NA	-1.03394233635413	NA	0.690441415964806	-1.16284428991245	0.0897718978478848
chr7	134916731	134943244	ENSG00000146857	+	STRA8	361.2	FALSE	FALSE	FALSE	NA	NA	NA	NA	1.26508132554978	-1.33921003708162	0.114970298568687
chr7	135046547	135194875	ENSG00000080802	-	CNOT4	987	FALSE	FALSE	FALSE	NA	NA	1.00592884293046	NA	2.71664880559279	-2.49401765067383	-0.101166214464087
chr7	135242667	135333505	ENSG00000155561	+	NUP205	987	FALSE	FALSE	FALSE	NA	NA	-1.05415385285379	NA	3.15068749357457	-3.74331049247109	0.0242967365766984
chr7	135347244	135378166	ENSG00000243317	+	C7orf73	220.2	FALSE	FALSE	FALSE	NA	NA	1.06918796338794	NA	3.06510200711649	-3.94278103702732	0.0630968744385572
chr7	135365985	135414006	ENSG00000164707	-	SLC13A4	645	FALSE	FALSE	FALSE	NA	NA	-1.58583968895537	NA	3.02310831558525	-4.09009880438238	0.0875161757854425
chr7	135413096	135433594	ENSG00000189320	-	FAM180A	361.2	FALSE	FALSE	FALSE	NA	NA	NA	NA	2.94008265081185	-4.41426718802417	0.139716107268484
chr7	135611509	135662101	ENSG00000105887	-	MTPN	544	FALSE	FALSE	FALSE	NA	NA	1.00513300017387	NA	3.28733648179536	-6.01945700436298	0.164549962387711
chr7	135611542	135613214	ENSG00000236338	+	AC015987.2	324.5	FALSE	FALSE	FALSE	NA	NA	NA	NA	3.23075385501018	-6.14516501552762	0.170586824600997
chr7	135612022	135612198	ENSG00000267697	-	LUZP6	176.1	FALSE	FALSE	FALSE	NA	NA	NA	NA	3.23075385501018	-6.14516501552762	0.170586824600997
chr7	136553416	136705002	ENSG00000181072	+	CHRM2	544	FALSE	FALSE	FALSE	NA	NA	NA	NA	-2.21114898497177	4.45649817775648	-0.12360584614394
chr7	136912088	137028611	ENSG00000105894	-	PTN	454.6	FALSE	FALSE	FALSE	NA	NA	NA	NA	-2.70634598263034	8.89630937672225	-0.0642236802438215
chr7	137065783	137531838	ENSG00000157680	-	DGKI	361.2	FALSE	FALSE	FALSE	NA	NA	-1.03553032894334	NA	-1.12136382879967	7.22836735750578	0.00256843654181902
chr7	137559725	137686813	ENSG00000182158	-	CREB3L2	1292	FALSE	FALSE	TRUE	NA	NA	-1.14820997735214	NA	0.361231424861568	9.81447340899927	0.00492151126863065
chr7	137687070	137802732	ENSG00000122787	+	AKR1D1	4290	FALSE	FALSE	FALSE	NA	NA	NA	NA	0.348895674380001	7.06756568154386	-0.0845093054567397
chr7	138145079	138274738	ENSG00000122779	+	TRIM24	361.2	FALSE	FALSE	FALSE	NA	NA	1.01838217237722	NA	-0.103656979990585	6.6469242581282	-0.084662320888903
chr7	138279030	138386097	ENSG00000157703	-	SVOPL	886	FALSE	FALSE	FALSE	NA	NA	1.22269374204702	NA	0.147011563204598	5.66942258887894	-0.0182975210080224
chr7	138391040	138484305	ENSG00000105929	-	ATP6V0A4	361.2	FALSE	FALSE	FALSE	NA	NA	NA	NA	0.696155797400538	4.34099517460613	0.00753048392192413
chr7	138482695	138522846	ENSG00000214128	+	TMEM213	454.6	FALSE	FALSE	FALSE	NA	NA	NA	NA	1.29240511261561	3.12430652801567	-0.0234556501359068
chr7	138516126	138666064	ENSG00000122778	-	KIAA1549	454.6	FALSE	FALSE	FALSE	NA	NA	-1.00976114274481	NA	2.13422128527333	1.20690642561905	-0.0509061614780863
chr7	138710452	138720775	ENSG00000146858	-	ZC3HAV1L	361.2	FALSE	FALSE	FALSE	NA	NA	1.27368726989586	NA	3.51209504542868	-2.26681524649668	-0.0376100464390188
chr7	138728266	138794465	ENSG00000105939	-	ZC3HAV1	424	FALSE	FALSE	FALSE	NA	NA	-1.02312309224493	NA	3.64736259927796	-3.18251200461138	-0.0476353086620071
chr7	138818490	138876732	ENSG00000105948	+	TTC26	987	FALSE	FALSE	FALSE	NA	NA	-1.17057566584956	NA	3.81799742101529	-5.64084362374711	-0.095804974684092
chr7	138915102	138992982	ENSG00000157741	+	UBN2	987	FALSE	FALSE	FALSE	NA	NA	-1.07961118366772	NA	4.00874229156577	-9.65512180177361	-0.113480290900046
chr7	139024203	139031065	ENSG00000164898	+	C7orf55	NA	FALSE	FALSE	FALSE	NA	NA	-1.11980380561756	NA	3.88990400485911	-10.0099976777417	-0.17872471108396
chr7	139025105	139108198	ENSG00000146963	+	C7orf55-LUC7L2	NA	FALSE	FALSE	FALSE	NA	NA	-1.0217254514097	NA	3.51876253561434	-10.0387080041372	-0.20442696677194
chr7	139026106	139107345	ENSG00000269955	+	LUC7L2	1292	FALSE	FALSE	FALSE	NA	NA	NA	NA	3.52095926028532	-10.03850467895	-0.204877636258478
chr7	139137436	139168458	ENSG00000188883	-	KLRG2	176.1	FALSE	FALSE	FALSE	NA	NA	1.00079120866364	NA	2.62112206341582	-10.103852451854	-0.151799348053366
chr7	139208602	139229730	ENSG00000236279	+	CLEC2L	220.2	FALSE	FALSE	FALSE	NA	NA	NA	NA	2.17360688240363	-10.1244886833184	-0.0601577450500157
chr7	139246316	139477577	ENSG00000064393	-	HIPK2	4290	FALSE	FALSE	FALSE	NA	NA	-1.2204701246572	NA	1.48298041909494	-10.0120160248196	-0.0318048448683836
chr7	139476850	139720125	ENSG00000059377	+	TBXAS1	645	FALSE	FALSE	FALSE	NA	NA	1.06451035656049	NA	2.01281010912281	-7.42826085617736	-0.133457970916878
chr7	139723544	139763521	ENSG00000059378	-	PARP12	645	FALSE	FALSE	FALSE	NA	NA	NA	NA	2.56287461811399	-5.39289136851139	-0.0886794318962317
chr7	139784546	139876835	ENSG00000006459	-	KDM7A	645	FALSE	FALSE	FALSE	NA	NA	-1.1101811667198	NA	2.80809851711901	-6.17387651459096	-0.0547545001339042
chr7	139993493	140104233	ENSG00000157800	-	SLC37A3	454.6	FALSE	FALSE	FALSE	NA	NA	1.0848883743998	NA	3.41484069830494	-7.87629968346597	-0.0596472301493785
chr7	140103843	140126050	ENSG00000146955	+	RAB19	544	FALSE	FALSE	FALSE	NA	NA	NA	NA	3.59868445858283	-6.66174560177972	-0.0508665317438739
chr7	140152840	140179369	ENSG00000133606	-	MKRN1	1488	FALSE	FALSE	FALSE	NA	NA	1.11370389907712	NA	3.55851707104919	-6.83749053641197	-0.0386730230961296
chr7	140218220	140373793	ENSG00000146966	-	DENND2A	645	FALSE	FALSE	FALSE	NA	NA	1.57673753186538	NA	2.8283955327223	-9.08185346057047	-0.0964181647059492
chr7	140372953	140396061	ENSG00000133597	+	ADCK2	544	FALSE	FALSE	FALSE	NA	NA	1.23030037061283	NA	2.21256746957161	-9.32512614669434	-0.149881378121512
chr7	140390577	140422590	ENSG00000090266	+	NDUFB2	645	FALSE	FALSE	FALSE	NA	NA	-1.08334756164069	NA	1.92238827228905	-9.3166430761916	-0.165335220362478
chr7	140419127	140624564	ENSG00000157764	-	BRAF	645	FALSE	FALSE	FALSE	NA	NA	1.02787212447625	NA	1.25388684534932	-7.80859413187183	-0.234941831616473
chr7	140705854	140715028	ENSG00000090263	-	MRPS33	645	FALSE	FALSE	FALSE	NA	NA	-1.09500948474314	NA	0.658051793603293	-3.16145385242652	-0.195146953465582
chr7	140774032	141180180	ENSG00000261115	+	TMEM178B	454.6	FALSE	FALSE	FALSE	NA	NA	-1.09834869266154	NA	-0.666380120956046	-0.976445449235696	-0.134848911351784
chr7	141250989	141355044	ENSG00000006530	+	AGK	645	FALSE	FALSE	FALSE	NA	NA	-1.14876561650074	NA	-0.468546631736898	4.95409825518362	-0.305138631990542
chr7	141356528	141401953	ENSG00000257093	-	KIAA1147	NA	FALSE	FALSE	FALSE	NA	NA	-1.01309914082313	NA	-0.299976885493821	5.60774595113442	-0.36697710087187
chr7	141408153	141431071	ENSG00000214102	+	WEE2	1488	FALSE	FALSE	FALSE	NA	NA	NA	NA	-0.448510361107227	4.61898018855377	-0.422628952528257
chr7	141438121	141487722	ENSG00000106028	+	SSBP1	645	FALSE	FALSE	FALSE	NA	NA	-1.16632364555285	NA	-0.760788340476489	3.43975363619631	-0.439289748224775
chr7	141463897	141464997	ENSG00000127362	+	TAS2R3	104.7	FALSE	FALSE	FALSE	NA	NA	1.22630495876485	NA	-0.85913011606376	3.06840449735282	-0.444536383930171
chr7	141478242	141479235	ENSG00000127364	+	TAS2R4	12	FALSE	FALSE	FALSE	NA	NA	1.12422265749692	NA	-0.85913011606376	3.06840449735282	-0.444536383930171
chr7	141490017	141491166	ENSG00000127366	+	TAS2R5	176.1	FALSE	FALSE	FALSE	NA	NA	-1.90171032029097	NA	-0.85913011606376	3.06840449735282	-0.444536383930171
chr7	141536086	141541287	ENSG00000165076	-	PRSS37	176.1	FALSE	FALSE	FALSE	NA	NA	NA	NA	-1.28947796465433	1.97929695745388	-0.440359577539103
chr7	141607613	141806547	ENSG00000257335	+	MGAM	361.2	FALSE	FALSE	FALSE	NA	NA	1.21258462597811	NA	-2.33024867937121	1.62499522931565	-0.0850756791540383
chr7	141618617	141619709	ENSG00000258083	+	OR9A4	176.1	FALSE	FALSE	FALSE	NA	NA	NA	NA	-1.87004068265896	1.81363143070127	-0.271406531282784
chr7	141627157	141646807	ENSG00000258227	-	CLEC5A	176.1	FALSE	FALSE	FALSE	NA	NA	NA	NA	-1.87004068265896	1.81363143070127	-0.271406531282784
chr7	141672431	141673573	ENSG00000257138	-	TAS2R38	176.1	FALSE	FALSE	FALSE	NA	NA	NA	NA	-2.13781905243382	2.18351792667543	-0.176610030466591
chr7	141811549	141922124	ENSG00000257743	+	RP11-1220K2.2	176.1	FALSE	FALSE	FALSE	NA	NA	NA	NA	-3.21084299052659	1.5564967107682	0.0970618018868968
chr7	141951963	141957878	ENSG00000258223	-	PRSS58	176.1	FALSE	FALSE	FALSE	NA	NA	NA	NA	-3.01766708741185	3.75422651626715	0.0506791509691542
chr7	142374104	142375550	ENSG00000270672	+	MTRNR2L6	29.6	FALSE	FALSE	FALSE	NA	NA	NA	NA	-1.79781105646372	2.71565499527263	0.124859130705183
chr7	142457319	142460923	ENSG00000204983	+	PRSS1	454.6	FALSE	FALSE	FALSE	NA	NA	NA	NA	-1.53561737502251	3.00846295080307	0.250038172226605
chr7	142552792	142568847	ENSG00000106123	+	EPHB6	324.5	FALSE	FALSE	FALSE	NA	NA	3.40238408836741	NA	-0.925827505897789	3.08249425721204	0.256845905164463
chr7	142568956	142583507	ENSG00000165125	-	TRPV6	680	FALSE	FALSE	FALSE	NA	NA	NA	NA	-0.925827505897789	3.08249425721204	0.256845905164463
chr7	142605267	142630905	ENSG00000127412	-	TRPV5	361.2	FALSE	FALSE	FALSE	NA	NA	NA	NA	-0.647369486276618	3.72861351979384	0.199281188651018
chr7	142636440	142637955	ENSG00000165131	+	C7orf34	176.1	FALSE	FALSE	FALSE	NA	NA	NA	NA	-0.647369486276618	3.72861351979384	0.199281188651018
chr7	142638201	142659768	ENSG00000197993	-	KEL	220.2	FALSE	FALSE	FALSE	NA	NA	NA	NA	-0.560132736720981	3.95472075146714	0.164164245105433
chr7	142723245	142724282	ENSG00000179468	-	OR9A2	176.1	FALSE	FALSE	FALSE	NA	NA	NA	NA	-0.393978976655442	3.82310174466065	0.119494814871715
chr7	142749417	142750444	ENSG00000225781	+	OR6V1	176.1	FALSE	FALSE	FALSE	NA	NA	NA	NA	-0.353075580920069	3.81132981148104	0.11982562023245
chr7	142829170	142836839	ENSG00000159763	+	PIP	220.2	FALSE	FALSE	FALSE	NA	NA	NA	NA	0.00550391911555437	4.11249798197092	0.160219445667689
chr7	142880512	142881528	ENSG00000236398	+	TAS2R39	324.5	FALSE	FALSE	FALSE	NA	NA	NA	NA	0.348701062350906	4.92460712809706	0.193753619434821
chr7	142919130	142920162	ENSG00000221937	+	TAS2R40	220.2	FALSE	FALSE	FALSE	NA	NA	NA	NA	0.532371679397163	5.87075036980832	0.177919438772323
chr7	142919163	142919360	ENSG00000268170	-	AC073342.1	220.2	FALSE	FALSE	FALSE	NA	NA	NA	NA	0.532371679397163	5.87075036980832	0.177919438772323
chr7	142941186	142967947	ENSG00000197448	+	GSTK1	987	FALSE	FALSE	FALSE	NA	NA	-1.18329963543455	NA	0.621689881831748	9.04373846460448	0.191858352855237
chr7	142977050	142985141	ENSG00000178826	+	TMEM139	220.2	FALSE	FALSE	FALSE	NA	NA	NA	NA	0.665557631539674	10.6020332808709	0.198703930875341
chr7	142985308	143004789	ENSG00000106144	+	CASP2	886	FALSE	FALSE	FALSE	NA	NA	-1.14129327900075	NA	0.71329506054115	8.99739749958287	0.218953617919405
chr7	143013219	143049176	ENSG00000188037	+	CLCN1	645	FALSE	FALSE	FALSE	NA	NA	NA	NA	0.85977758077709	4.07459338626407	0.281076900870206
chr7	143050493	143059863	ENSG00000159784	-	FAM131B	454.6	FALSE	FALSE	FALSE	NA	NA	1.93554513800053	NA	1.03604270393856	2.11854074444352	0.360580646645361
chr7	143078173	143088204	ENSG00000159840	+	ZYX	454.6	FALSE	FALSE	FALSE	NA	NA	-1.17427865199688	NA	1.03604270393856	2.11854074444352	0.360580646645361
chr7	143087382	143105985	ENSG00000146904	-	EPHA1	324.5	FALSE	FALSE	FALSE	NA	NA	-3.15653001471681	NA	1.04152037774323	1.50545177578951	0.346242144968723
chr7	143140546	143141502	ENSG00000185899	+	TAS2R60	220.2	FALSE	FALSE	FALSE	NA	NA	NA	NA	1.05307072668495	0.212894280973086	0.316012702336173
chr7	143174966	143175889	ENSG00000221855	+	TAS2R41	220.2	FALSE	FALSE	FALSE	NA	NA	NA	NA	0.746702637770894	-1.89317234042497	0.200527424374357
chr7	143268894	143271480	ENSG00000271079	+	CTAGE15	29.6	FALSE	FALSE	FALSE	NA	NA	NA	NA	0.0957078166343859	-3.93261219375052	0.0944400756326198
chr7	143318043	143427502	ENSG00000170379	+	FAM115C	NA	FALSE	FALSE	FALSE	NA	NA	1.15177680263215	NA	0.974018713280324	-3.97527058152162	0.17382681520824
chr7	143452182	143454789	ENSG00000271321	-	CTAGE6	0	FALSE	FALSE	FALSE	NA	NA	NA	NA	0.583830088679301	-2.38533798030328	0.156186455318133
chr7	143548468	143599291	ENSG00000198420	-	FAM115A	176.1	FALSE	FALSE	FALSE	NA	NA	1.06025515803453	NA	-0.244930262040269	-0.82365225244538	0.0599777631031924
chr7	143632259	143633372	ENSG00000221910	+	OR2F2	176.1	FALSE	FALSE	FALSE	NA	NA	NA	NA	-0.413991111081929	-0.527111767184494	-0.027988072358009
chr7	143657027	143658108	ENSG00000213215	+	OR2F1	176.1	FALSE	FALSE	FALSE	NA	NA	NA	NA	-0.724708408964422	-2.48602466373086	-0.0485940771574205
chr7	143701022	143702068	ENSG00000221813	+	OR6B1	176.1	FALSE	FALSE	FALSE	NA	NA	NA	NA	-1.23588591267497	-2.43461392931163	-0.0504829495925128
chr7	143747461	143748473	ENSG00000221836	+	OR2A5	176.1	FALSE	FALSE	FALSE	NA	NA	NA	NA	-1.23588591267497	-2.43461392931163	-0.0504829495925128
chr7	143771275	143772288	ENSG00000221933	+	OR2A25	176.1	FALSE	FALSE	FALSE	NA	NA	NA	NA	-1.71066863760886	-1.96766618798234	-0.109934675602275
chr7	143792141	143793186	ENSG00000221858	+	OR2A12	176.1	FALSE	FALSE	FALSE	NA	NA	NA	NA	-1.71066863760886	-1.96766618798234	-0.109934675602275
chr7	143806607	143807657	ENSG00000221989	+	OR2A2	176.1	FALSE	FALSE	FALSE	NA	NA	NA	NA	-1.91840814220853	-1.77552778192533	-0.0862375421621655
chr7	143826151	143827162	ENSG00000221938	+	OR2A14	176.1	FALSE	FALSE	FALSE	NA	NA	NA	NA	-1.91840814220853	-1.77552778192533	-0.0862375421621655
chr7	143880559	143883146	ENSG00000225932	+	CTAGE4	29.6	FALSE	FALSE	FALSE	NA	NA	NA	NA	-1.81280953015506	-1.66365299255362	0.045666012985782
chr7	143883176	143991230	ENSG00000213214	-	ARHGEF35	29.6	FALSE	FALSE	FALSE	NA	NA	NA	NA	-2.19835096687517	-1.75097685375918	0.170453308743467
chr7	143929004	143929936	ENSG00000212807	-	OR2A42	0	FALSE	FALSE	FALSE	NA	NA	NA	NA	-1.98028942805599	-1.60182534082999	0.174287495610454
chr7	143955700	143956815	ENSG00000243896	-	OR2A7	104.7	FALSE	FALSE	FALSE	NA	NA	NA	NA	-2.62012224463594	-1.96748697472406	0.216723309240142
chr7	143963794	143966381	ENSG00000244693	-	CTAGE8	0	FALSE	FALSE	FALSE	NA	NA	NA	NA	-2.62012224463594	-1.96748697472406	0.216723309240142
chr7	144015218	144016150	ENSG00000221970	+	OR2A1	176.1	FALSE	FALSE	FALSE	NA	NA	NA	NA	-3.28309535599886	-2.61921447474312	0.191043957103173
chr7	144052381	144077725	ENSG00000050327	+	ARHGEF5	361.2	FALSE	FALSE	FALSE	NA	NA	NA	NA	-3.63625562043429	-3.42459213061691	0.153649468636815
chr7	144094333	144107320	ENSG00000106410	-	NOBOX	361.2	FALSE	FALSE	TRUE	NA	NA	NA	NA	-3.7315567607067	-4.06360675612739	0.0877304170403259
chr7	144149034	144533488	ENSG00000196511	-	TPK1	645	FALSE	FALSE	FALSE	NA	NA	-1.29596380956965	NA	-4.26581459787439	-7.43288374826674	-0.188671608677313
chr7	145813453	148118090	ENSG00000174469	+	CNTNAP2	645	FALSE	FALSE	FALSE	NA	NA	-1.31838176544512	NA	-3.91675620825183	7.9741959864269	-0.0494835186121979
chr7	148287657	148312952	ENSG00000170279	+	C7orf33	97.4	FALSE	FALSE	FALSE	NA	NA	NA	NA	1.80334602483508	6.47374661376389	-0.0247370790703339
chr7	148395006	148498128	ENSG00000055130	+	CUL1	1488	FALSE	FALSE	FALSE	NA	NA	-1.11967093767461	NA	2.70417371287633	2.25791280390183	-0.101493676820814
chr7	148504475	148581413	ENSG00000106462	-	EZH2	987	FALSE	FALSE	FALSE	NA	NA	1.08793815588564	NA	3.54205305692839	-2.46466645029454	-0.0954033915761791
chr7	148700154	148725733	ENSG00000155660	-	PDIA4	1488	FALSE	FALSE	FALSE	NA	NA	-1.09975639649385	NA	3.85574039799577	-6.38090485709232	0.0532533665956025
chr7	148766735	148787874	ENSG00000197362	-	ZNF786	105	TRUE	TRUE	TRUE	0.60667855298522	383.072	-1.06462144985878	FALSE	3.60558680831845	-6.83903636666301	0.00248699348619219
chr7	148799876	148823438	ENSG00000204947	-	ZNF425	97.5	TRUE	TRUE	TRUE	0.60667855298522	583.296	1.28900388347253	FALSE	3.53235747518161	-7.85338143176174	-0.0993421405233376
chr7	148823508	148880116	ENSG00000197024	+	ZNF398	320.5	TRUE	TRUE	TRUE	0.506534592827467	289.232	-1.12112084085122	FALSE	3.51176419993431	-9.05696239137662	-0.15177353051864
chr7	148892577	148923339	ENSG00000170265	+	ZNF282	320.5	TRUE	TRUE	TRUE	0.651869898821773	171.25	-1.15657510214602	FALSE	3.437384270153	-10.1363417425597	-0.222578174607815
chr7	148936742	148952700	ENSG00000170260	+	ZNF212	179.2	TRUE	TRUE	TRUE	-0.0383455514328706	398.25	-1.0880298421421	FALSE	3.39492230304261	-10.1483265241266	-0.228745976401376
chr7	148959262	148994393	ENSG00000204946	+	ZNF783	320.5	TRUE	TRUE	TRUE	0.506534592827467	609.5	-1.44015843549263	FALSE	3.27478040756897	-10.1675833373016	-0.219744048177324
chr7	149128454	149158214	ENSG00000196453	-	ZNF777	320.5	TRUE	TRUE	TRUE	0.506534592827467	332.11	-1.07925549270629	FALSE	2.7907135540256	-10.3395389698067	-0.323591495130453
chr7	149169885	149194908	ENSG00000181220	-	ZNF746	179.2	TRUE	TRUE	TRUE	0.506534592827467	461	1.03050220492511	FALSE	2.64498995270371	-10.3413284426365	-0.340546765112705
chr7	149411872	149431664	ENSG00000133619	+	KRBA1	220.2	TRUE	FALSE	FALSE	NA	NA	-1.09755864543827	NA	2.03304910782346	-6.3875350249951	0.000102731328383676
chr7	149461271	149470568	ENSG00000181444	-	ZNF467	324.5	FALSE	TRUE	TRUE	NA	424.181	2.79426380416573	FALSE	1.96512278114067	-6.00513150760076	0.0588865290116729
chr7	149535456	149564568	ENSG00000106479	+	ZNF862	220.2	TRUE	FALSE	FALSE	NA	NA	1.65345109671961	NA	1.79741349334904	-4.73287877058252	-0.0065450644319923
chr7	149570057	149577784	ENSG00000171130	+	ATP6V0E2	950	FALSE	FALSE	FALSE	NA	NA	1.19353747346798	NA	1.68769632772194	-4.32419579167714	-0.0292838175838179
chr7	149941005	150020814	ENSG00000106526	-	ACTR3C	97.4	FALSE	FALSE	FALSE	NA	NA	-1.1143230221175	NA	2.94756040374638	-2.37927933608096	-0.0277318403023865
chr7	150019728	150035239	ENSG00000127399	+	LRRC61	361.2	FALSE	FALSE	FALSE	NA	NA	-1.10381421479904	NA	3.17172222271438	-1.69368668278701	0.0245272040405418
chr7	150026938	150029808	ENSG00000188707	+	ZBED6CL	12	FALSE	FALSE	FALSE	NA	NA	1.40477738915111	NA	3.17172222271438	-1.69368668278701	0.0245272040405418
chr7	150035408	150038763	ENSG00000106538	-	RARRES2	220.2	FALSE	FALSE	FALSE	NA	NA	NA	NA	3.17172222271438	-1.69368668278701	0.0245272040405418
chr7	150065278	150071133	ENSG00000214022	+	REPIN1	176.1	FALSE	TRUE	TRUE	NA	810.845	-1.11378109892964	FALSE	3.19298202066314	-1.21854210687386	-0.0231291957007898
chr7	150065879	150109558	ENSG00000196456	+	ZNF775	324.5	FALSE	TRUE	TRUE	NA	348.673	-1.02955535834475	FALSE	3.16959954641774	-1.21346310564943	-0.0427103396282259
chr7	150147718	150176480	ENSG00000171115	+	GIMAP8	176.1	FALSE	FALSE	FALSE	NA	NA	NA	NA	2.9150756147954	-1.40725023889969	-0.154861110720795
chr7	150211918	150218161	ENSG00000179144	+	GIMAP7	176.1	FALSE	FALSE	FALSE	NA	NA	NA	NA	2.63299698600016	-1.91673677125363	-0.161555597445898
chr7	150264365	150271041	ENSG00000133574	+	GIMAP4	176.1	FALSE	FALSE	FALSE	NA	NA	NA	NA	2.44448472501449	-2.57095163129624	-0.158030126145465
chr7	150322463	150329473	ENSG00000133561	-	GIMAP6	176.1	FALSE	FALSE	FALSE	NA	NA	NA	NA	2.45057949657023	-3.18409183823626	-0.143783559155029
chr7	150382785	150390729	ENSG00000106560	+	GIMAP2	176.1	FALSE	FALSE	FALSE	NA	NA	NA	NA	2.70592762506184	-3.44255271606313	-0.0854631994358606
chr7	150413645	150421372	ENSG00000213203	+	GIMAP1	454.6	FALSE	FALSE	FALSE	NA	NA	NA	NA	3.099179082606	-3.05351052371859	0.0095066961729362
chr7	150419341	150447121	ENSG00000196329	+	GIMAP5	97.4	FALSE	FALSE	FALSE	NA	NA	NA	NA	3.099179082606	-3.05351052371859	0.0095066961729362
chr7	150488373	150498448	ENSG00000106565	-	TMEM176B	220.2	FALSE	FALSE	FALSE	NA	NA	1.02776011824229	NA	3.45926387130564	-2.31775131800312	0.0291410230565834
chr7	150497491	150502208	ENSG00000002933	+	TMEM176A	220.2	FALSE	FALSE	FALSE	NA	NA	NA	NA	3.61062157576672	-2.00535982376013	-0.00237760039817304
chr7	150521715	150558592	ENSG00000002726	+	AOC1	645	FALSE	FALSE	FALSE	NA	NA	NA	NA	3.83062371983511	-1.5564745372355	-0.0529514144787447
chr7	150642049	150675403	ENSG00000055118	-	KCNH2	987	FALSE	FALSE	FALSE	NA	NA	1.95942313119562	NA	4.34067103906062	-1.85115543949685	-0.022809144153101
chr7	150688083	150711676	ENSG00000164867	+	NOS3	361.2	FALSE	FALSE	FALSE	NA	NA	NA	NA	4.48693563689829	-2.52612435081146	0.00638149055822165
chr7	150709297	150721586	ENSG00000181652	-	ATG9B	454.6	FALSE	FALSE	FALSE	NA	NA	-1.47733755923726	NA	4.58345703538473	-3.03874597262203	0.0193907690614399
chr7	150725510	150744869	ENSG00000197150	+	ABCB8	1488	FALSE	FALSE	FALSE	NA	NA	-1.08434364479194	NA	4.58345703538473	-3.03874597262203	0.0193907690614399
chr7	150745379	150749843	ENSG00000213199	+	ASIC3	544	FALSE	FALSE	FALSE	NA	NA	1.75064326325323	NA	4.58345703538473	-3.03874597262203	0.0193907690614399
chr7	150750899	150755617	ENSG00000164885	-	CDK5	454.6	FALSE	FALSE	FALSE	NA	NA	-1.00375100043744	NA	4.64397600720666	-4.23042792714948	0.0392040173351518
chr7	150754297	150773614	ENSG00000164889	+	SLC4A2	987	FALSE	FALSE	FALSE	NA	NA	-1.00054556551749	NA	4.64397600720666	-4.23042792714948	0.0392040173351518
chr7	150773711	150777953	ENSG00000164896	-	FASTK	645	FALSE	FALSE	FALSE	NA	NA	1.08731344433162	NA	4.64397600720666	-4.23042792714948	0.0392040173351518
chr7	150778167	150780633	ENSG00000164897	-	TMUB1	324.5	FALSE	FALSE	FALSE	NA	NA	-1.07596934766982	NA	4.64397600720666	-4.23042792714948	0.0392040173351518
chr7	150782918	150841523	ENSG00000133612	+	AGAP3	645	FALSE	FALSE	FALSE	NA	NA	-1.07497602363251	NA	4.54813138354484	-5.31403135682595	0.0573004309392697
chr7	150845676	150871832	ENSG00000164900	-	GBX1	176.1	FALSE	FALSE	TRUE	NA	NA	-1.02392683602978	NA	4.23461011001447	-7.47464159216604	0.0720762505594434
chr7	150872785	150884919	ENSG00000146926	-	ASB10	645	FALSE	FALSE	FALSE	NA	NA	NA	NA	4.18032170800551	-7.81427730538016	0.0735282526272316
chr7	150904923	150924316	ENSG00000033050	-	ABCF2	1488	FALSE	FALSE	FALSE	NA	NA	-1.1570176406623	NA	3.92806610476482	-10.0169220896701	0.0764000406304808
chr7	150929575	150935908	ENSG00000033100	+	CHPF2	886	FALSE	FALSE	FALSE	NA	NA	1.05203642182963	NA	3.92806610476482	-10.0169220896701	0.0764000406304808
chr7	150935850	150974982	ENSG00000082014	-	SMARCD3	544	FALSE	FALSE	FALSE	NA	NA	1.25950969191184	NA	3.84226484657478	-10.0280780685496	0.070265111517195
chr7	151038785	151075535	ENSG00000013374	+	NUB1	361.2	FALSE	FALSE	FALSE	NA	NA	-1.01751061311406	NA	3.48531904564696	-10.0648710168922	0.0367004446889614
chr7	151072995	151107813	ENSG00000187260	-	WDR86	361.2	FALSE	FALSE	FALSE	NA	NA	NA	NA	3.39280978840517	-10.0581647465728	0.0382198254700891
chr7	151125921	151137899	ENSG00000127377	-	CRYGN	645	FALSE	FALSE	FALSE	NA	NA	NA	NA	3.29009231433875	-10.0094899900477	0.0449240611178965
chr7	151163098	151217206	ENSG00000106615	-	RHEB	454.6	FALSE	FALSE	FALSE	NA	NA	-1.03365787498673	NA	2.9735907216524	-9.84782874835178	0.0110457526564449
chr7	151253197	151574210	ENSG00000106617	-	PRKAG2	361.2	FALSE	FALSE	FALSE	NA	NA	-1.08063470411901	NA	1.2166666586288	-9.52404930746183	0.00937872924899188
chr7	151653464	151717019	ENSG00000106648	+	GALNTL5	176.1	FALSE	FALSE	FALSE	NA	NA	1.64865377120174	NA	1.00797855638656	-7.92102078551437	0.00196831665847453
chr7	151722759	151819425	ENSG00000178234	+	GALNT11	987	FALSE	FALSE	FALSE	NA	NA	-1.04985626570557	NA	1.13874829070956	-6.8962664964063	-0.0211278185469951
chr7	151832010	152133090	ENSG00000055609	-	KMT2C	4290	FALSE	FALSE	FALSE	NA	NA	-1.04451245457472	NA	1.53213154630408	-5.1314929307012	0.0653488550987434
chr7	152341864	152373250	ENSG00000196584	-	XRCC2	361.2	FALSE	FALSE	FALSE	NA	NA	-1.09113305742266	NA	2.78277559764472	-6.40760960189323	-0.0114645320215705
chr7	152456834	152552463	ENSG00000133627	+	ACTR3B	324.5	FALSE	FALSE	FALSE	NA	NA	-1.16621666171399	NA	2.05150977071463	-9.78675378092404	0.015146618911801
chr7	153584182	154685995	ENSG00000130226	+	DPP6	4290	FALSE	FALSE	FALSE	NA	NA	NA	NA	-2.42394044114546	7.93925068430662	0.182364361937021
chr7	154720208	154741618	ENSG00000214106	+	PAXIP1-AS2	NA	FALSE	FALSE	FALSE	NA	NA	5.26578463898336	NA	-0.685029615194386	9.25542933848685	0.0284950710520926
chr7	154735397	154794794	ENSG00000157212	-	PAXIP1	1488	FALSE	FALSE	FALSE	NA	NA	1.00999147833874	NA	-0.616714628539191	7.09655235325271	-0.00814956421583442
chr7	154858777	154863267	ENSG00000220575	-	HTR5A-AS1	NA	FALSE	FALSE	FALSE	NA	NA	NA	NA	-0.10336477762487	2.83116797097763	-0.0707869471622518
chr7	154862034	154877459	ENSG00000157219	+	HTR5A	886	FALSE	FALSE	FALSE	NA	NA	NA	NA	-0.10336477762487	2.83116797097763	-0.0707869471622518
chr7	154988273	154990165	ENSG00000217825	-	AC099552.4	104.7	FALSE	FALSE	FALSE	NA	NA	NA	NA	0.188163091059071	2.20237733623674	-0.150801219680283
chr7	155089486	155101945	ENSG00000186480	+	INSIG1	645	FALSE	FALSE	FALSE	NA	NA	-1.29412894666891	NA	0.163560805095282	2.32856963007943	-0.142482269141582
chr7	155149680	155160629	ENSG00000204960	-	BLACE	176.1	FALSE	FALSE	FALSE	NA	NA	NA	NA	0.0517067853762596	1.17646200543296	-0.000321813282791003
chr7	155174771	155189051	ENSG00000218672	+	AC008060.7	104.7	FALSE	FALSE	FALSE	NA	NA	NA	NA	0.05058061421256	1.15514790672402	0.00238583477813759
chr7	155250824	155257526	ENSG00000164778	+	EN2	454.6	FALSE	FALSE	TRUE	NA	NA	-1.36385812854695	NA	0.0948270111520229	-0.0289643557009045	0.0470828529499361
chr7	155266901	155326557	ENSG00000146910	-	CNPY1	361.2	FALSE	FALSE	FALSE	NA	NA	-1.10190481592334	NA	0.161158019913362	-0.170077951516343	0.046406402524114
chr7	155403925	155437899	ENSG00000216895	-	AC009403.2	NA	FALSE	FALSE	FALSE	NA	NA	-1.19843574706793	NA	0.681336740249531	-0.983928034615018	-0.0337180845881875
chr7	155437145	155574179	ENSG00000184863	+	RBM33	645	FALSE	FALSE	FALSE	NA	NA	-1.09386113032149	NA	0.320913260986301	-1.84517885987136	0.0268692129309028
chr7	155592680	155604967	ENSG00000164690	-	SHH	645	FALSE	FALSE	FALSE	NA	NA	NA	NA	-0.317183829091599	-2.80540878745033	0.0872635708913319
chr7	155755326	155759037	ENSG00000204876	+	AC021218.2	220.2	FALSE	FALSE	FALSE	NA	NA	NA	NA	-1.5976692463969	-1.25799462037116	0.248684261390419
chr7	156431057	156433348	ENSG00000244291	-	C7orf13	104.7	FALSE	FALSE	FALSE	NA	NA	1.07734827984147	NA	1.32967405330932	1.59825538474393	-0.110021182556211
chr7	156432975	156469824	ENSG00000105982	+	RNF32	987	FALSE	FALSE	FALSE	NA	NA	-1.29954296421488	NA	1.63372351304641	0.933574737402251	-0.167677827838727
chr7	156461646	156685924	ENSG00000105983	-	LMBR1	680	FALSE	FALSE	FALSE	NA	NA	-1.02412385387268	NA	2.62985624954816	-1.95244628366764	-0.217421297466747
chr7	156742417	156765876	ENSG00000146909	+	NOM1	1714	FALSE	FALSE	FALSE	NA	NA	-1.16120656289731	NA	2.97572769178199	-5.68395685728735	-0.139161646692864
chr7	156786745	156803345	ENSG00000130675	-	MNX1	544	FALSE	FALSE	TRUE	NA	NA	1.27979966085469	NA	2.97285496121157	-6.32485128797612	-0.116939055169943
chr7	156902674	156903764	ENSG00000269446	+	AC006967.1	NA	FALSE	FALSE	FALSE	NA	NA	2.64652304274066	NA	2.89813748093469	-10.2283871061287	-0.0636418396846175
chr7	156931607	157062066	ENSG00000009335	+	UBE3C	1292	FALSE	FALSE	FALSE	NA	NA	1.06226737794116	NA	2.69931800835514	-10.0729287282709	-0.0543025280391346
chr7	157128075	157210133	ENSG00000105993	+	DNAJB6	645	FALSE	FALSE	FALSE	NA	NA	-1.13649223148161	NA	2.43236233138616	-9.91082253068351	-0.000447486466354348
chr7	157318477	157320019	ENSG00000236669	+	AC006372.1	220.2	FALSE	FALSE	FALSE	NA	NA	NA	NA	1.09466811434148	-10.0175940884848	0.129476937465176
chr7	157331750	158380480	ENSG00000155093	-	PTPRN2	886	FALSE	FALSE	FALSE	NA	NA	2.31039861523676	NA	-0.726303798702245	-0.187855720732669	0.225505447098283
chr7	157406715	157411457	ENSG00000222012	+	AC005481.5	104.7	FALSE	FALSE	FALSE	NA	NA	NA	NA	-0.0127107366606474	-9.87353114198631	0.251328088238828
chr7	158424003	158497520	ENSG00000146918	-	NCAPG2	1064	FALSE	FALSE	FALSE	NA	NA	-1.01165833894614	NA	3.51447706861603	0.846023700330346	-0.140652000719885
chr7	158523686	158622944	ENSG00000117868	-	ESYT2	1064	FALSE	FALSE	FALSE	NA	NA	-1.00167410932325	NA	3.8302817243133	-5.17300728938283	-0.214446425238797
chr7	158649269	158749438	ENSG00000126870	+	WDR60	987	FALSE	FALSE	FALSE	NA	NA	-1.05953666726818	NA	2.97704664062503	-6.57652701730796	-0.0942388403690976
chr7	158820866	158937649	ENSG00000106018	-	VIPR2	544	FALSE	FALSE	FALSE	NA	NA	-4.15555114186164	NA	1.78448433902571	-6.74243817329362	0.0882456926776906
chr8	22601	29775	ENSG00000253896	+	AC144568.2	0	FALSE	FALSE	FALSE	NA	NA	NA	NA	-1.69557211955218	-1.62929373170621	0.178602427770665
chr8	116049	117043	ENSG00000176269	-	OR4F21	0	FALSE	FALSE	FALSE	NA	NA	NA	NA	-0.57881241385387	-3.07564686651865	0.451254658929147
chr8	142091	150563	ENSG00000250210	-	RP11-585F1.10	0	FALSE	FALSE	FALSE	NA	NA	NA	NA	-0.588854232488697	-2.94913563247559	0.477105831751353
chr8	182137	197342	ENSG00000172748	+	ZNF596	97.5	TRUE	TRUE	TRUE	0.852323997134448	107229.7	2.53214557754276	TRUE	-0.730172281568492	-1.17191120965748	0.840262005553892
chr8	356428	421225	ENSG00000147364	+	FBXO25	810	FALSE	FALSE	FALSE	NA	NA	1.07134497021414	NA	-1.61582936602714	3.15337616423543	0.619377302715379
chr8	439803	495781	ENSG00000180190	-	TDRP	361.2	FALSE	FALSE	FALSE	NA	NA	4.20888240625631	NA	-1.77145591815359	5.6267678505825	0.676266901707937
chr8	564746	688106	ENSG00000104714	-	ERICH1	324.5	FALSE	FALSE	FALSE	NA	NA	-1.13939641837997	NA	-1.95193415393552	6.16139221751531	0.702827553281101
chr8	1449532	1656642	ENSG00000198010	+	DLGAP2	645	FALSE	FALSE	FALSE	NA	NA	NA	NA	1.12130530552614	4.54964814411457	0.309550455782399
chr8	1703944	1734738	ENSG00000182372	+	CLN8	645	FALSE	FALSE	FALSE	NA	NA	-1.10665557474927	NA	2.07171316285717	0.977188111459555	-0.097939409223609
chr8	1772142	1906807	ENSG00000104728	+	ARHGEF10	886	FALSE	FALSE	FALSE	NA	NA	1.03301950122922	NA	1.42347584181317	3.60373316725799	-0.0711058333700285
chr8	1922044	1955102	ENSG00000176595	+	KBTBD11	645	FALSE	FALSE	FALSE	NA	NA	1.27704442593286	NA	1.05737099462156	8.68745935577966	-0.00969676272270243
chr8	1993155	2113475	ENSG00000036448	+	MYOM2	950	FALSE	FALSE	FALSE	NA	NA	-2.32958887884532	NA	0.0712088320693424	0.392726752519801	0.0108594068448253
chr8	2792875	4852494	ENSG00000183117	-	CSMD1	645	FALSE	FALSE	FALSE	NA	NA	NA	NA	-3.29730476049621	8.36467338558599	-0.0350234408413388
chr8	6264113	6501144	ENSG00000147316	+	MCPH1	987	FALSE	FALSE	FALSE	NA	NA	1.09641813162597	NA	0.823451467905638	-3.24713238402868	-0.178899297415973
chr8	6357172	6420930	ENSG00000091879	-	ANGPT2	645	FALSE	FALSE	FALSE	NA	NA	-1.71876675525155	NA	0.794537912760112	-3.55814199247974	-0.179499690721402
chr8	6565878	6617184	ENSG00000155189	+	AGPAT5	361.2	FALSE	FALSE	FALSE	NA	NA	1.01321962009085	NA	1.92084978235765	-5.02322628581927	-0.045440007253123
chr8	6728097	6735544	ENSG00000164825	-	DEFB1	132	FALSE	FALSE	FALSE	NA	NA	NA	NA	1.16334834586655	-5.96666050445342	0.0496097719359989
chr8	6782215	6783598	ENSG00000164822	-	DEFA6	93	FALSE	FALSE	FALSE	NA	NA	NA	NA	0.523684016600486	-6.92385191795263	0.11787632471566
chr8	6793344	6795860	ENSG00000164821	-	DEFA4	91	FALSE	FALSE	FALSE	NA	NA	NA	NA	0.523684016600486	-6.92385191795263	0.11787632471566
chr8	6835171	6837602	ENSG00000206047	-	DEFA1	6.1	FALSE	FALSE	FALSE	NA	NA	NA	NA	0.0825302174836349	-6.13925773086113	0.128275098142034
chr8	6854288	6875778	ENSG00000240247	-	DEFA1B	6.1	FALSE	FALSE	FALSE	NA	NA	NA	NA	-0.205812599527291	-4.44732404218144	0.0916643698726176
chr8	6873391	6875823	ENSG00000239839	-	DEFA3	44.2	FALSE	FALSE	FALSE	NA	NA	NA	NA	-0.205812599527291	-4.44732404218144	0.0916643698726176
chr8	6912831	6914256	ENSG00000164816	-	DEFA5	93	FALSE	FALSE	FALSE	NA	NA	NA	NA	-0.479133163249066	-3.13057330829244	0.0372957811210917
chr8	7213039	7243080	ENSG00000215372	-	ZNF705G	0	TRUE	TRUE	TRUE	0.724158900854431	247.7	NA	FALSE	-0.965190231380125	1.51299701732131	0.0610842385768464
chr8	7272382	7274385	ENSG00000177257	-	DEFB4B	6.1	FALSE	FALSE	FALSE	NA	NA	NA	NA	-1.13800354815008	1.63056178767029	0.0915518525855328
chr8	7286410	7287870	ENSG00000177243	-	DEFB103B	6.1	FALSE	FALSE	FALSE	NA	NA	NA	NA	-1.13800354815008	1.63056178767029	0.0915518525855328
chr8	7300206	7321196	ENSG00000164871	-	SPAG11B	6.1	FALSE	FALSE	FALSE	NA	NA	NA	NA	-0.749080017580148	1.0651994646243	0.0871737690344423
chr8	7327830	7332604	ENSG00000177023	-	DEFB104B	6.1	FALSE	FALSE	FALSE	NA	NA	NA	NA	-0.749080017580148	1.0651994646243	0.0871737690344423
chr8	7340026	7343922	ENSG00000187082	-	DEFB106B	6.1	FALSE	FALSE	FALSE	NA	NA	NA	NA	-0.749080017580148	1.0651994646243	0.0871737690344423
chr8	7345191	7347115	ENSG00000186599	+	DEFB105B	6.1	FALSE	FALSE	FALSE	NA	NA	NA	NA	-0.749080017580148	1.0651994646243	0.0871737690344423
chr8	7353368	7366833	ENSG00000198129	+	DEFB107B	6.1	FALSE	FALSE	FALSE	NA	NA	NA	NA	-0.60814831689414	0.250215850784225	0.0748654222534118
chr8	7397150	7399972	ENSG00000255251	+	PRR23D1	70	FALSE	FALSE	FALSE	NA	NA	NA	NA	-0.60814831689414	0.250215850784225	0.0748654222534118
chr8	7636113	7638935	ENSG00000255378	-	PRR23D2	0	FALSE	FALSE	FALSE	NA	NA	NA	NA	-1.41044740488339	10.0644276197204	0.0141855130938584
chr8	7669242	7673238	ENSG00000186572	-	DEFB107A	104.7	FALSE	FALSE	FALSE	NA	NA	NA	NA	-1.50506020190874	0.734510619539721	-0.00828296568776477
chr8	7679488	7681411	ENSG00000186562	-	DEFB105A	104.7	FALSE	FALSE	FALSE	NA	NA	NA	NA	-1.50506020190874	0.734510619539721	-0.00828296568776477
chr8	7682694	7686575	ENSG00000186579	+	DEFB106A	101	FALSE	FALSE	FALSE	NA	NA	NA	NA	-1.50506020190874	0.734510619539721	-0.00828296568776477
chr8	7693993	7698764	ENSG00000176782	+	DEFB104A	55	FALSE	FALSE	FALSE	NA	NA	NA	NA	-1.50506020190874	0.734510619539721	-0.00828296568776477
chr8	7705398	7726389	ENSG00000178287	+	SPAG11A	101	FALSE	FALSE	FALSE	NA	NA	NA	NA	-1.3745337271279	-1.58216657375876	0.0193896320807667
chr8	7738726	7740186	ENSG00000176797	+	DEFB103A	104.7	FALSE	FALSE	FALSE	NA	NA	NA	NA	-1.3745337271279	-1.58216657375876	0.0193896320807667
chr8	7752151	7754233	ENSG00000171711	+	DEFB4A	104.7	FALSE	FALSE	FALSE	NA	NA	NA	NA	-0.590157398738675	-2.1019912348228	0.11322639688386
chr8	7783859	7812271	ENSG00000215356	+	ZNF705B	0	TRUE	TRUE	TRUE	0.724158900854431	0	NA	FALSE	-0.207811499606148	-1.91569023480275	0.121864388220292
chr8	8046158	8046331	ENSG00000268955	-	LRLE1	15.1	FALSE	FALSE	FALSE	NA	NA	NA	NA	-0.317640227264935	-1.45790082953764	-0.014654136972851
chr8	8175258	8244008	ENSG00000182319	-	SGK223	NA	FALSE	FALSE	FALSE	NA	NA	-1.18155057270174	NA	0.374269135030864	-4.00934868195013	-0.00373856226944115
chr8	8559448	8561616	ENSG00000253958	+	CLDN23	454.6	FALSE	FALSE	FALSE	NA	NA	NA	NA	1.99144888878687	-1.78968550110862	0.121288475843959
chr8	8640864	8751155	ENSG00000147324	-	MFHAS1	645	FALSE	FALSE	FALSE	NA	NA	-1.00105592538078	NA	2.64360100190511	-2.51783729194181	0.174683577869434
chr8	8859657	8974256	ENSG00000104626	+	ERI1	1488	FALSE	FALSE	FALSE	NA	NA	-1.04341739997693	NA	2.39499905207545	-4.71871693933309	-0.0841580149717253
chr8	8993765	9009084	ENSG00000173281	-	PPP1R3B	987	FALSE	FALSE	FALSE	NA	NA	-1.18643687509936	NA	2.2401352351988	-4.75050105679196	0.000680432715132462
chr8	9009252	9025646	ENSG00000253426	+	RP11-10A14.4	104.7	FALSE	FALSE	FALSE	NA	NA	-1.39843397847707	NA	2.19538989749377	-4.37918925573999	0.0336072559624503
chr8	9413424	9639856	ENSG00000173273	+	TNKS	361.2	FALSE	FALSE	FALSE	NA	NA	1.07322722288782	NA	-0.242927744948677	-0.673602063558206	0.0784223297197509
chr8	9911778	10286401	ENSG00000175806	+	MSRA	454.6	FALSE	FALSE	FALSE	NA	NA	1.358991402135	NA	-0.921037364121599	-0.796648785854847	0.151142583860803
chr8	10383056	10411676	ENSG00000184647	+	PRSS55	176.1	FALSE	FALSE	FALSE	NA	NA	NA	NA	1.29608772308993	-0.441920487546955	-0.0503584367988531
chr8	10463859	10569697	ENSG00000183638	-	RP1L1	544	FALSE	FALSE	FALSE	NA	NA	-3.02538772477203	NA	2.10725254265407	-1.93902654640216	0.00720911159601192
chr8	10530147	10558103	ENSG00000171060	+	C8orf74	324.5	FALSE	FALSE	FALSE	NA	NA	NA	NA	2.1669147321928	-2.23244725154838	0.0355457334965741
chr8	10581278	10697357	ENSG00000171056	-	SOX7	1714	FALSE	FALSE	TRUE	NA	NA	1.32109365072359	NA	1.90513418625618	-2.92595132115403	0.0837366489746292
chr8	10582909	10697357	ENSG00000258724	-	SOX7	1714	FALSE	FALSE	TRUE	NA	NA	NA	NA	1.9018327627414	-2.93111909207616	0.0841380023489296
chr8	10622473	10697394	ENSG00000254093	-	PINX1	1488	FALSE	FALSE	FALSE	NA	NA	-1.07310119890167	NA	1.82887532665387	-3.00822089697371	0.101173336499999
chr8	10753555	11058875	ENSG00000171044	-	XKR6	645	FALSE	FALSE	FALSE	NA	NA	-2.10690317707818	NA	0.441496274378131	1.07916996796795	0.0494272273928009
chr8	10983980	10987745	ENSG00000215346	-	AF131215.5	104.7	FALSE	FALSE	FALSE	NA	NA	NA	NA	0.143756741050211	2.37041198010532	-0.0135871853096114
chr8	11141925	11185646	ENSG00000104643	+	MTMR9	1488	FALSE	FALSE	FALSE	NA	NA	1.00797670765447	NA	0.905912577549459	3.54195463226546	-0.105602164269522
chr8	11188397	11189717	ENSG00000177710	+	SLC35G5	6.1	FALSE	FALSE	FALSE	NA	NA	NA	NA	0.919430580934441	3.37429262910629	-0.113643356895488
chr8	11225911	11296167	ENSG00000184608	+	C8orf12	104.7	FALSE	FALSE	FALSE	NA	NA	NA	NA	1.08228118313574	1.55305385571479	-0.0876070357169969
chr8	11278972	11332224	ENSG00000154319	-	FAM167A	680	FALSE	FALSE	FALSE	NA	NA	1.04968109598021	NA	1.28026119565896	0.439834583806575	-0.0512616691655559
chr8	11351510	11422113	ENSG00000136573	+	BLK	361.2	FALSE	FALSE	FALSE	NA	NA	NA	NA	1.76418855722289	-1.11973115464249	0.0104849950434714
chr8	11534468	11617511	ENSG00000136574	+	GATA4	645	FALSE	FALSE	TRUE	NA	NA	-1.15336468582286	NA	3.01951063804103	-2.31572641847241	-0.0523117505031426
chr8	11618896	11620309	ENSG00000255394	+	C8orf49	104.7	FALSE	FALSE	FALSE	NA	NA	-1.11380408836896	NA	3.44369569873613	-2.79175653459536	-0.0536310650036897
chr8	11627148	11644855	ENSG00000154328	+	NEIL2	361.2	FALSE	FALSE	FALSE	NA	NA	-1.09569685374739	NA	3.44369569873613	-2.79175653459536	-0.0536310650036897
chr8	11653082	11696818	ENSG00000079459	+	FDFT1	645	FALSE	FALSE	FALSE	NA	NA	-1.00383049094199	NA	3.8804806380248	-3.48230206203217	-0.122692005668966
chr8	11655437	11660077	ENSG00000255046	-	RP11-297N6.4	104.7	FALSE	FALSE	FALSE	NA	NA	5.94921957464999	NA	3.8804806380248	-3.48230206203217	-0.122692005668966
chr8	11700033	11726957	ENSG00000164733	-	CTSB	1488	FALSE	FALSE	FALSE	NA	NA	1.1085142756004	NA	4.31920895945377	-4.85789287657623	-0.126117556483263
chr8	11831446	11832108	ENSG00000205884	-	DEFB136	104.7	FALSE	FALSE	FALSE	NA	NA	NA	NA	3.70446219451413	-7.56034441208837	-0.0441071272207569
chr8	11839830	11842099	ENSG00000205883	+	DEFB135	104.7	FALSE	FALSE	FALSE	NA	NA	NA	NA	3.70446219451413	-7.56034441208837	-0.0441071272207569
chr8	11850692	11853821	ENSG00000205882	-	DEFB134	104.7	FALSE	FALSE	FALSE	NA	NA	-1.0389422011355	NA	2.80905542939136	-8.16154803219988	-0.0840225101450027
chr8	11870545	11873043	ENSG00000255098	-	RP11-481A20.11	0	FALSE	FALSE	FALSE	NA	NA	-1.3025925715708	NA	2.80905542939136	-8.16154803219988	-0.0840225101450027
chr8	11921898	11929256	ENSG00000233050	-	DEFB130	104.7	FALSE	FALSE	FALSE	NA	NA	NA	NA	2.03919822726841	-7.49051589497768	-0.083181670279215
chr8	11961898	11973025	ENSG00000215343	+	ZNF705D	36	TRUE	TRUE	TRUE	0.724158900854431	37	NA	FALSE	1.12621190271532	-6.64397492813768	-0.0797631188629166
chr8	11994677	11996586	ENSG00000223443	-	USP17L2	36	FALSE	FALSE	FALSE	NA	NA	NA	NA	1.12621190271532	-6.64397492813768	-0.0797631188629166
chr8	12039605	12051642	ENSG00000186523	-	FAM86B1	0	FALSE	FALSE	FALSE	NA	NA	-1.16845885588042	NA	0.617294979620576	-5.76208982776218	-0.0926209145213216
chr8	12168471	12175825	ENSG00000232948	-	DEFB130	6.1	FALSE	FALSE	FALSE	NA	NA	NA	NA	1.17914507662388	-2.21401334718914	-0.0445487247317207
chr8	12282913	12293915	ENSG00000145002	-	FAM86B2	4290	FALSE	FALSE	FALSE	NA	NA	1.29022823032547	NA	-0.0778832322520087	-2.42337143259329	-0.0324210929278799
chr8	12579403	12613582	ENSG00000154359	-	LONRF1	1292	FALSE	FALSE	FALSE	NA	NA	1.1691961670982	NA	-2.13941009888399	-1.16229437669803	0.126862030683816
chr8	12803151	12889012	ENSG00000250305	+	KIAA1456	NA	FALSE	FALSE	FALSE	NA	NA	1.87740674183823	NA	-1.46863454142554	1.91058586800657	0.1532330753778
chr8	12940870	13373167	ENSG00000164741	-	DLC1	987	FALSE	FALSE	FALSE	NA	NA	-1.02735226732424	NA	-1.90941232594163	8.64122517654322	0.0383167071358338
chr8	13424352	13425796	ENSG00000164743	+	C8orf48	220.2	FALSE	FALSE	FALSE	NA	NA	-1.64380979569264	NA	-3.76236717715641	8.96388937085919	0.126715309222216
chr8	13947373	15095848	ENSG00000185053	-	SGCZ	544	FALSE	FALSE	FALSE	NA	NA	NA	NA	-3.65039441936399	8.32665313288013	-0.198687415165949
chr8	15274724	15624158	ENSG00000104723	+	TUSC3	361.2	FALSE	FALSE	FALSE	NA	NA	1.23074836348159	NA	-0.936655538755585	7.74071070226158	0.134261328919781
chr8	15965387	16424999	ENSG00000038945	-	MSR1	244	FALSE	FALSE	FALSE	NA	NA	NA	NA	-3.54330863134887	6.21186039903099	-0.0754203267363485
chr8	16849678	16859690	ENSG00000078579	-	FGF20	680	FALSE	FALSE	FALSE	NA	NA	NA	NA	-2.20129316517982	0.401331901153647	-0.222623305803089
chr8	16884747	16980153	ENSG00000155970	+	MICU3	1064	FALSE	FALSE	FALSE	NA	NA	1.11635629415474	NA	-1.95240334217546	0.55612458580835	-0.152474621322862
chr8	17013538	17082308	ENSG00000104219	+	ZDHHC2	4290	FALSE	FALSE	FALSE	NA	NA	1.2938800190708	NA	-1.47853317900111	0.567827742852982	0.0368328561001092
chr8	17086737	17104387	ENSG00000198791	-	CNOT7	4290	FALSE	FALSE	FALSE	NA	NA	1.0068516218166	NA	-1.42223679482611	0.264945352035769	0.056047075589791
chr8	17104080	17159936	ENSG00000155975	+	VPS37A	544	FALSE	FALSE	FALSE	NA	NA	1.17410861820529	NA	-1.53728970314168	-0.187105304237912	0.0113687958686
chr8	17155539	17271037	ENSG00000003987	-	MTMR7	1064	FALSE	FALSE	FALSE	NA	NA	1.04361617611932	NA	-1.69078940192565	-1.17474804259266	-0.121901895279004
chr8	17354597	17428082	ENSG00000003989	+	SLC7A2	4290	FALSE	FALSE	FALSE	NA	NA	-1.15628995007125	NA	-1.32275122731465	-3.58157657974926	-0.11122090072427
chr8	17433942	17501580	ENSG00000104213	+	PDGFRL	680	FALSE	FALSE	FALSE	NA	NA	1.08554707154095	NA	-1.1086092601455	-4.31365656031409	-0.10579564248327
chr8	17501304	17658426	ENSG00000129422	-	MTUS1	645	FALSE	FALSE	FALSE	NA	NA	1.21819213154907	NA	-0.377981359665547	-5.96913179267638	-0.053010479011885
chr8	17721889	17767874	ENSG00000104760	-	FGL1	454.6	FALSE	FALSE	FALSE	NA	NA	NA	NA	0.68689347926041	-8.80758033407658	-0.0348224028484526
chr8	17780349	17885478	ENSG00000078674	+	PCM1	987	FALSE	FALSE	FALSE	NA	NA	1.05103694482581	NA	1.63463536689022	-10.1968468385063	-0.205575252482052
chr8	17913934	17942494	ENSG00000104763	-	ASAH1	950	FALSE	FALSE	FALSE	NA	NA	1.03589590582109	NA	2.27151945681443	-10.1115840556318	-0.23474290875911
chr8	18027986	18081198	ENSG00000171428	+	NAT1	680	FALSE	FALSE	FALSE	NA	NA	1.04009283541973	NA	1.73642704448864	-7.99530339665258	-0.0389907548266502
chr8	18248755	18258728	ENSG00000156006	+	NAT2	324.5	FALSE	FALSE	FALSE	NA	NA	1.17282645769382	NA	-0.767876150537319	-2.80040258743216	0.140054044696731
chr8	18384811	18942240	ENSG00000156011	-	PSD3	361.2	FALSE	FALSE	FALSE	NA	NA	1.0202223854249	NA	-2.5117137494224	-0.064935931780048	0.0854674173207657
chr8	19171128	19253729	ENSG00000104611	+	SH2D4A	361.2	FALSE	FALSE	FALSE	NA	NA	-2.62824523720105	NA	-2.79743785517746	-2.76770820278759	0.101057451733053
chr8	19261672	19615540	ENSG00000147408	-	CSGALNACT1	886	FALSE	FALSE	FALSE	NA	NA	1.13372856014213	NA	-2.24062283121605	-0.205887671980179	0.258161837527426
chr8	19674651	19709594	ENSG00000104613	+	INTS10	987	FALSE	FALSE	FALSE	NA	NA	1.03733174720684	NA	-1.07494802794592	1.33328556854552	0.0672165604676541
chr8	19759228	19824769	ENSG00000175445	+	LPL	645	FALSE	FALSE	FALSE	NA	NA	1.10727583054934	NA	-1.02604782923923	0.854688032015569	0.0780187530507752
chr8	20002366	20040717	ENSG00000036565	-	SLC18A1	361.2	FALSE	FALSE	FALSE	NA	NA	NA	NA	-0.398510434781482	3.46129105173498	0.142247027260689
chr8	20054878	20084330	ENSG00000147416	+	ATP6V1B2	361.2	FALSE	FALSE	FALSE	NA	NA	1.01260857292744	NA	-0.305780938494423	2.95887529673664	0.141716367835997
chr8	20103676	20161474	ENSG00000061337	-	LZTS1	454.6	FALSE	FALSE	FALSE	NA	NA	1.09339334962117	NA	-0.431741355105561	2.01654277654886	0.0551564068174968
chr8	21547915	21669869	ENSG00000168546	-	GFRA2	645	FALSE	FALSE	FALSE	NA	NA	3.32024279002329	NA	1.37486240642293	0.0740629839906297	0.276796854980924
chr8	21766384	21771371	ENSG00000147443	-	DOK2	361.2	FALSE	FALSE	FALSE	NA	NA	NA	NA	3.39621357486241	-4.58752322229765	0.00972231051028505
chr8	21777180	21864096	ENSG00000130227	+	XPO7	1064	FALSE	FALSE	FALSE	NA	NA	1.05480236920839	NA	3.82813242235335	-6.66183583873634	-0.0217720774511141
chr8	21881636	21894408	ENSG00000158806	+	NPM2	220.2	FALSE	FALSE	FALSE	NA	NA	5.62326900041268	NA	4.18676961103213	-9.89270104277499	-0.0431135329841856
chr8	21899909	21906320	ENSG00000158815	+	FGF17	680	FALSE	FALSE	FALSE	NA	NA	1.00795360259689	NA	4.1357798919033	-9.99628985567747	0.0281174215001347
chr8	21906506	21940038	ENSG00000158856	+	DMTN	645	FALSE	FALSE	FALSE	NA	NA	2.21906313496761	NA	4.13504558830452	-9.99778140345819	0.0291430570789437
chr8	21946670	21962409	ENSG00000158863	+	FAM160B2	361.2	FALSE	FALSE	FALSE	NA	NA	1.0296362025823	NA	3.96121053545819	-10.0816230082967	0.126915927806363
chr8	21964383	21966932	ENSG00000173566	-	NUDT18	361.2	FALSE	FALSE	FALSE	NA	NA	1.45904870148078	NA	3.9145575111208	-10.1041222059848	0.153153631047745
chr8	21971928	21990897	ENSG00000168453	-	HR	220.2	FALSE	FALSE	FALSE	NA	NA	1.78493535651953	NA	3.9145575111208	-10.1041222059848	0.153153631047745
chr8	21995533	21999464	ENSG00000168476	-	REEP4	361.2	FALSE	FALSE	FALSE	NA	NA	-1.03927751921338	NA	3.9145575111208	-10.1041222059848	0.153153631047745
chr8	22004338	22014597	ENSG00000168481	-	LGI3	544	FALSE	FALSE	FALSE	NA	NA	3.04633610068356	NA	3.71762890151919	-10.1435060423588	0.192041114545158
chr8	22014426	22021992	ENSG00000168484	+	SFTPC	220.2	FALSE	FALSE	FALSE	NA	NA	NA	NA	3.71762890151919	-10.1435060423588	0.192041114545158
chr8	22022249	22069839	ENSG00000168487	+	BMP1	544	FALSE	FALSE	FALSE	NA	NA	1.31407345637712	NA	3.64526368507565	-10.1283923132066	0.155106697987371
chr8	22077222	22089854	ENSG00000168490	-	PHYHIP	645	FALSE	FALSE	FALSE	NA	NA	NA	NA	3.5440333633938	-10.1072510713243	0.103442451105213
chr8	22102617	22112113	ENSG00000168495	+	POLR3D	1488	FALSE	FALSE	FALSE	NA	NA	-1.05881781094164	NA	3.45001766783886	-10.0423799563713	-0.0174240309950804
chr8	22132810	22215076	ENSG00000197181	+	PIWIL2	987	FALSE	FALSE	FALSE	NA	NA	-1.1243838534842	NA	3.64396742718423	-9.96972213074089	-0.0588425921572338
chr8	22224762	22291642	ENSG00000104635	+	SLC39A14	987	FALSE	FALSE	FALSE	NA	NA	-1.25073450394506	NA	3.97977520194477	-9.84465583029445	-0.129175433285647
chr8	22298332	22398652	ENSG00000120910	+	PPP3CC	454.6	FALSE	FALSE	FALSE	NA	NA	1.0832839136067	NA	4.0365347887699	-9.77073165419434	-0.161793172245954
chr8	22402499	22433301	ENSG00000120896	+	SORBS3	1292	FALSE	FALSE	FALSE	NA	NA	1.11781549729798	NA	3.73807989570465	-9.84415806413437	-0.13471959656159
chr8	22435792	22455538	ENSG00000120913	+	PDLIM2	886	FALSE	FALSE	FALSE	NA	NA	-1.09862367921949	NA	3.64451400077358	-9.85341589185384	-0.122088435160913
chr8	22446787	22459597	ENSG00000248235	+	AC037459.4	361.2	FALSE	FALSE	FALSE	NA	NA	NA	NA	3.48811719745805	-9.86888792317975	-0.100978761185998
chr8	22457114	22461663	ENSG00000241852	+	C8orf58	220.2	FALSE	FALSE	FALSE	NA	NA	-1.03702378650656	NA	3.40442293427898	-9.87716728517963	-0.0896825952943887
chr8	22462145	22479027	ENSG00000158941	+	CCAR2	220.2	FALSE	FALSE	FALSE	NA	NA	-1.09458726318242	NA	3.40442293427898	-9.87716728517963	-0.0896825952943887
chr8	22477931	22526661	ENSG00000147439	-	BIN3	950	FALSE	FALSE	FALSE	NA	NA	-1.3562523696555	NA	3.37452225185123	-9.85418366432593	-0.0778880708769952
chr8	22545172	22550815	ENSG00000179388	-	EGR3	645	FALSE	TRUE	TRUE	NA	180.333	1.07037958644131	FALSE	3.34185482621175	-9.82071152038349	-0.0642437219282187
chr8	22570769	22857513	ENSG00000134020	-	PEBP4	220.2	FALSE	FALSE	FALSE	NA	NA	NA	NA	2.93304155224762	-9.31369531245082	-0.0314599218879808
chr8	22844930	22877712	ENSG00000008853	+	RHOBTB2	645	FALSE	FALSE	FALSE	NA	NA	1.10629529758481	NA	2.7709649153014	-9.06789872026025	-0.0548646288912275
chr8	22877646	22926692	ENSG00000120889	-	TNFRSF10B	324.5	FALSE	FALSE	FALSE	NA	NA	1.2299296509624	NA	2.82167002877789	-9.16911982774232	-0.0988720113732949
chr8	22941868	22974950	ENSG00000173535	+	TNFRSF10C	44.2	FALSE	FALSE	FALSE	NA	NA	-1.47600618853262	NA	2.98862070681351	-9.37281151703938	-0.14958925916329
chr8	22993101	23021543	ENSG00000173530	-	TNFRSF10D	55	FALSE	FALSE	FALSE	NA	NA	1.40601414546116	NA	3.22443987830619	-9.52331645539223	-0.131031624163596
chr8	23047965	23082639	ENSG00000104689	-	TNFRSF10A	220.2	FALSE	FALSE	FALSE	NA	NA	NA	NA	3.50657982326682	-9.69143601941682	-0.142044652317837
chr8	23101150	23119512	ENSG00000147457	+	CHMP7	1488	FALSE	FALSE	FALSE	NA	NA	-1.01909433109434	NA	3.42801302127187	-9.83435177667216	-0.1097418196089
chr8	23127633	23153792	ENSG00000104679	+	R3HCC1	680	FALSE	FALSE	FALSE	NA	NA	-1.01756179050775	NA	3.39322021225969	-9.85246251835156	-0.0965000914042228
chr8	23154702	23282841	ENSG00000134013	-	LOXL2	987	FALSE	FALSE	FALSE	NA	NA	1.11558075283747	NA	3.42296067207227	-10.0270616829926	-0.0216035168506243
chr8	23243296	23315208	ENSG00000197217	-	ENTPD4	544	FALSE	FALSE	FALSE	NA	NA	-1.021418091912	NA	3.87648131226361	-10.0949309631847	-0.0263343455625852
chr8	23386318	23432976	ENSG00000147454	+	SLC25A37	544	FALSE	FALSE	FALSE	NA	NA	1.15978864514416	NA	4.19299235210032	-10.065948219968	0.0815289016650476
chr8	23412287	23420651	ENSG00000268085	-	AC051642.1	104.7	FALSE	FALSE	FALSE	NA	NA	NA	NA	4.1579412152271	-10.0418425846144	0.0823239777132132
chr8	23430157	23432974	ENSG00000215298	+	FP15737	220.2	FALSE	FALSE	FALSE	NA	NA	NA	NA	4.1579412152271	-10.0418425846144	0.0823239777132132
chr8	23536206	23540440	ENSG00000167034	-	NKX3-1	454.6	FALSE	FALSE	TRUE	NA	NA	2.22478508952379	NA	3.2973550898259	-8.6305334207265	0.132350768011126
chr8	23559964	23564111	ENSG00000180053	-	NKX2-6	132	FALSE	FALSE	TRUE	NA	NA	NA	NA	2.57710868857927	-6.89438064523592	0.166476787726928
chr8	23699428	23712320	ENSG00000159167	-	STC1	680	FALSE	FALSE	FALSE	NA	NA	7.15027887899768	NA	1.41839698620498	-3.00548034518021	0.169019613232001
chr8	24151553	24216531	ENSG00000042980	+	ADAM28	361.2	FALSE	FALSE	FALSE	NA	NA	NA	NA	-2.39547663938722	6.23747344052632	-0.199506160941848
chr8	24241798	24263526	ENSG00000134028	+	ADAMDEC1	220.2	FALSE	FALSE	FALSE	NA	NA	NA	NA	-2.94275222587912	6.98809641942707	-0.134429542629434
chr8	24298443	24384483	ENSG00000069206	+	ADAM7	220.2	FALSE	FALSE	FALSE	NA	NA	NA	NA	-3.5670632300168	5.50252201811435	-0.102683047890237
chr8	24770525	24776607	ENSG00000104722	+	NEFM	454.6	FALSE	FALSE	FALSE	NA	NA	1.18954024616844	NA	-2.44624167541507	3.46562830665737	0.269761447281173
chr8	25042238	25275598	ENSG00000147459	+	DOCK5	680	FALSE	FALSE	FALSE	NA	NA	-1.2005778738994	NA	-2.07502671522154	-3.04643278078221	-0.122798630042171
chr8	25276776	25282170	ENSG00000147437	-	GNRH1	454	FALSE	FALSE	FALSE	NA	NA	2.24195659523325	NA	-1.8792621932588	-2.45503210255942	-0.0734645515802441
chr8	25285366	25315992	ENSG00000104756	-	KCTD9	1064	FALSE	FALSE	FALSE	NA	NA	1.0848534095708	NA	-1.90573898890847	-2.1504302875912	-0.0130689237761992
chr8	25316513	25365436	ENSG00000184661	+	CDCA2	361.2	FALSE	FALSE	FALSE	NA	NA	1.03279718355386	NA	-1.96352756911745	-1.73483963725724	0.0697248704338612
chr8	25699246	25902913	ENSG00000221818	-	EBF2	987	FALSE	FALSE	TRUE	NA	NA	1.16002664255007	NA	-0.903782207141357	1.94538918845298	0.12743605492687
chr8	26149007	26230196	ENSG00000221914	+	PPP2R2A	4290	FALSE	FALSE	FALSE	NA	NA	1.21803243388267	NA	1.86862242828421	-4.63880198058976	0.0484464034711456
chr8	26240414	26363152	ENSG00000104765	+	BNIP3L	886	FALSE	FALSE	FALSE	NA	NA	1.10254157164597	NA	1.82461218406715	-5.88956653627199	-0.0997505536113607
chr8	26362202	26371608	ENSG00000240694	-	PNMA2	104.7	FALSE	FALSE	FALSE	NA	NA	-1.13707561822523	NA	1.60949927496507	-5.88698263232297	-0.174894384461306
chr8	26371791	26515694	ENSG00000092964	+	DPYSL2	645	FALSE	FALSE	FALSE	NA	NA	1.07397716031251	NA	1.09954578111675	-6.03432398941925	-0.122368730887712
chr8	26605667	26724790	ENSG00000120907	-	ADRA1A	680	FALSE	FALSE	FALSE	NA	NA	NA	NA	-0.459193045550648	-2.65322323224744	0.022780602358892
chr8	26943694	26944766	ENSG00000253903	+	RP11-521M14.2	104.7	FALSE	FALSE	FALSE	NA	NA	NA	NA	0.608157074838306	1.61091430321542	-0.0313288173050061
chr8	27092840	27115937	ENSG00000015592	-	STMN4	645	FALSE	FALSE	FALSE	NA	NA	NA	NA	2.27713651298648	-1.18688455557693	-0.0366765231169899
chr8	27142404	27168836	ENSG00000104228	-	TRIM35	324.5	FALSE	FALSE	FALSE	NA	NA	1.07803373852633	NA	2.60563003418361	-2.20557045731674	-0.0686737266090429
chr8	27168999	27316903	ENSG00000120899	+	PTK2B	544	FALSE	FALSE	FALSE	NA	NA	1.25059041605471	NA	2.87919524160348	-4.02270039260614	-0.1415556632482
chr8	27317279	27337400	ENSG00000120903	-	CHRNA2	454.6	FALSE	FALSE	FALSE	NA	NA	NA	NA	3.00666734790835	-6.08007498403527	-0.148275039359578
chr8	27348296	27403081	ENSG00000120915	+	EPHX2	361.2	FALSE	FALSE	FALSE	NA	NA	-1.30840995785061	NA	3.01441133877706	-7.58309610107981	-0.108415825094502
chr8	27454434	27472548	ENSG00000120885	-	CLU	544	FALSE	FALSE	FALSE	NA	NA	1.04480665843007	NA	2.74453382720189	-10.246880733495	-0.0384437168262792
chr8	27491385	27534293	ENSG00000168077	+	SCARA3	645	FALSE	FALSE	FALSE	NA	NA	1.10042299449796	NA	2.54231909937755	-10.2092649841964	-0.0797299786960909
chr8	27590835	27630170	ENSG00000147419	-	CCDC25	4290	FALSE	FALSE	FALSE	NA	NA	-1.01095537626462	NA	2.11155850592098	-10.1183004210316	-0.170219826434258
chr8	27629466	27670157	ENSG00000171320	+	ESCO2	1714	FALSE	FALSE	FALSE	NA	NA	1.04079277896706	NA	1.94650012740915	-10.0348734389456	-0.149548631959265
chr8	27667137	27695612	ENSG00000168078	-	PBK	680	FALSE	FALSE	FALSE	NA	NA	1.24446688731859	NA	1.83116607078986	-9.96624568171849	-0.126579143136309
chr8	27727399	27850244	ENSG00000168079	-	SCARA5	645	FALSE	FALSE	FALSE	NA	NA	-1.30013722844755	NA	1.42063186521934	-8.36391830601761	-0.125472354926406
chr8	27879481	27941388	ENSG00000189233	-	NUGGC	324.5	FALSE	FALSE	FALSE	NA	NA	NA	NA	1.28042738626581	-5.76996341890647	0.0850566287594296
chr8	27947190	28048673	ENSG00000134014	+	ELP3	4290	FALSE	FALSE	FALSE	NA	NA	1.01611601739111	NA	1.2549977643681	-4.96509387500163	-0.0164035893150411
chr8	28174503	28200872	ENSG00000168081	+	PNOC	454.6	FALSE	FALSE	FALSE	NA	NA	NA	NA	2.16225021351286	-6.08708889042721	0.0250152907337227
chr8	28203102	28260218	ENSG00000186918	-	ZNF395	950	FALSE	TRUE	TRUE	NA	NA	1.32853114714686	NA	2.34633395065814	-7.31701787371191	0.0307900357181212
chr8	28205804	28347835	ENSG00000214050	-	FBXO16	1488	FALSE	FALSE	FALSE	NA	NA	1.32245990897253	NA	2.40623270748288	-8.36397462165667	-0.0105788542137479
chr8	28351729	28431775	ENSG00000104290	+	FZD3	987	FALSE	FALSE	FALSE	NA	NA	1.01205419590363	NA	2.66003572765117	-9.89464540564355	-0.102620032464582
chr8	28457986	28613116	ENSG00000012232	+	EXTL3	987	FALSE	FALSE	FALSE	NA	NA	1.04403507899961	NA	3.00948004557006	-10.3115003639284	-0.165425926100235
chr8	28625178	28747759	ENSG00000104299	-	INTS9	1064	FALSE	FALSE	FALSE	NA	NA	1.0300693439399	NA	2.57734476963402	-10.669965942769	-0.244416388778584
chr8	28747911	28922281	ENSG00000147421	+	HMBOX1	810	FALSE	FALSE	TRUE	NA	NA	1.05223035503021	NA	2.24152321418166	-6.62908090453494	-0.185903859034203
chr8	28924796	29120641	ENSG00000197892	-	KIF13B	645	FALSE	FALSE	FALSE	NA	NA	-1.04341171638377	NA	2.69654803725525	-4.22018518063801	-0.145022535966408
chr8	29190581	29208185	ENSG00000120875	-	DUSP4	645	FALSE	FALSE	FALSE	NA	NA	1.27000460113778	NA	2.6389824239008	-5.25154037020208	-0.191017678990314
chr8	29920528	29940723	ENSG00000133872	-	TMEM66	NA	FALSE	FALSE	FALSE	NA	NA	-1.08095892101792	NA	2.67613531958555	-2.9461828471228	-0.301196187930689
chr8	29952914	30034724	ENSG00000104660	+	LEPROTL1	645	FALSE	FALSE	FALSE	NA	NA	-1.09885628194463	NA	2.79443406671905	-4.98109377798827	-0.224487437374919
chr8	29989340	30002202	ENSG00000177669	-	MBOAT4	1488	FALSE	FALSE	FALSE	NA	NA	NA	NA	2.78159831964031	-4.54388436268997	-0.249916759267462
chr8	30013813	30041156	ENSG00000104671	+	DCTN6	1488	FALSE	FALSE	FALSE	NA	NA	1.04446959339087	NA	2.82359978801283	-5.9747455367924	-0.16669387314785
chr8	30241944	30429778	ENSG00000157110	+	RBPMS	361.2	FALSE	FALSE	FALSE	NA	NA	-1.0943134976827	NA	3.24755330619122	-7.09682733118956	-0.128428130763649
chr8	30435835	30515768	ENSG00000197265	-	GTF2E2	1488	FALSE	FALSE	FALSE	NA	NA	1.03074739750356	NA	3.81425667355213	-6.96629630885087	-0.16818542427292
chr8	30496117	30503581	ENSG00000253457	+	SMIM18	454.6	FALSE	FALSE	FALSE	NA	NA	NA	NA	3.96598248406065	-6.99216491841862	-0.154902494620621
chr8	30535583	30585443	ENSG00000104687	-	GSR	1488	FALSE	FALSE	FALSE	NA	NA	-1.02820537339338	NA	4.31788858013624	-7.30759484133536	-0.118742986394768
chr8	30631973	30671830	ENSG00000104695	-	PPP2CB	4290	FALSE	FALSE	FALSE	NA	NA	1.00024817812708	NA	4.33351464238855	-7.90425084091853	-0.198039771750798
chr8	30689060	30748122	ENSG00000133863	-	TEX15	361.2	FALSE	FALSE	FALSE	NA	NA	-1.20746120990304	NA	4.37292568059599	-8.4820554900208	-0.27145560953876
chr8	30853321	30891231	ENSG00000172733	-	PURG	361.2	FALSE	FALSE	TRUE	NA	NA	1.20475390428901	NA	3.11021300056258	-7.36045944740265	-0.000544159518934606
chr8	30891317	31031285	ENSG00000165392	+	WRN	361.2	FALSE	FALSE	FALSE	NA	NA	-1.10945284317924	NA	2.49764377857518	-5.62558215219445	0.00108555149199831
chr8	31496902	32622548	ENSG00000157168	+	NRG1	645	FALSE	FALSE	FALSE	NA	NA	NA	NA	-3.37523940402769	8.77795416454559	-0.022173993195908
chr8	33228342	33330940	ENSG00000172728	-	FUT10	361.2	FALSE	FALSE	FALSE	NA	NA	-1.07240332422596	NA	1.11941189130383	-1.24904985239365	0.109104576881382
chr8	33330904	33371119	ENSG00000129696	-	TTI2	645	FALSE	FALSE	FALSE	NA	NA	-1.00542677048058	NA	1.51440599683108	-2.51483260600601	0.0814080565530625
chr8	33342268	33358778	ENSG00000198042	+	MAK16	4290	FALSE	FALSE	FALSE	NA	NA	-1.11488485453343	NA	1.51598526097764	-2.52045349430805	0.081213979685294
chr8	33405273	33424643	ENSG00000133874	-	RNF122	680	FALSE	FALSE	FALSE	NA	NA	-1.02586195393461	NA	1.64599756793514	-3.60061439049727	0.0857661445589883
chr8	33448856	33457624	ENSG00000133878	-	DUSP26	544	FALSE	FALSE	FALSE	NA	NA	NA	NA	1.22559251695822	-4.26179432252058	0.0948029173241323
chr8	35092975	35654068	ENSG00000156687	+	UNC5D	361.2	FALSE	FALSE	FALSE	NA	NA	NA	NA	-4.4238758223807	7.83910931444294	-0.0368887194122818
chr8	35649365	35653384	ENSG00000233863	+	AC012215.1	324.5	FALSE	FALSE	FALSE	NA	NA	NA	NA	-4.43626887256975	8.47917733207854	-0.157974315082995
chr8	36641842	36793646	ENSG00000215262	+	KCNU1	324.5	FALSE	FALSE	FALSE	NA	NA	NA	NA	-2.70356736911245	8.63525915086254	-0.0675552923172961
chr8	37553269	37557537	ENSG00000183779	+	ZNF703	886	FALSE	TRUE	TRUE	NA	NA	-1.0371833685206	NA	3.46859342009847	-1.63906970266662	-0.13952366306015
chr8	37592279	37594944	ENSG00000183154	-	RP11-863K10.7	176.1	FALSE	FALSE	FALSE	NA	NA	NA	NA	3.46859342009847	-1.63906970266662	-0.13952366306015
chr8	37594117	37616619	ENSG00000147475	+	ERLIN2	987	FALSE	FALSE	FALSE	NA	NA	-1.01255154884822	NA	3.67614260564802	-2.59383978778958	-0.0935530334386476
chr8	37620111	37637283	ENSG00000147471	+	PROSC	NA	FALSE	FALSE	FALSE	NA	NA	-1.0603138008337	NA	3.74961786492037	-2.9318211591584	-0.0772797790874051
chr8	37641709	37702414	ENSG00000020181	+	GPR124	NA	FALSE	FALSE	FALSE	NA	NA	1.0449654679511	NA	3.98878433217003	-4.33646098587323	-0.0360648110128082
chr8	37700786	37707422	ENSG00000104221	-	BRF2	645	FALSE	FALSE	TRUE	NA	NA	1.33447051747905	NA	4.09734017135367	-6.34180344269299	-0.0216734874342146
chr8	37716136	37756985	ENSG00000156675	-	RAB11FIP1	680	FALSE	FALSE	FALSE	NA	NA	1.01646421838632	NA	4.08835059473362	-6.7102077246028	-0.0149393741120932
chr8	37791799	37797647	ENSG00000169154	-	GOT1L1	220.2	FALSE	FALSE	FALSE	NA	NA	NA	NA	4.04476196033195	-8.49626965768709	0.0177083014126485
chr8	37820516	37824483	ENSG00000188778	-	ADRB3	324.5	FALSE	FALSE	FALSE	NA	NA	NA	NA	4.24467941122574	-9.60767938358885	0.0437753795200591
chr8	37887859	37917883	ENSG00000187840	+	EIF4EBP1	220.2	FALSE	FALSE	FALSE	NA	NA	-1.5030931452392	NA	4.77018216035932	-9.58316502213712	0.00772389980681128
chr8	37962760	38001594	ENSG00000129691	+	ASH2L	1488	FALSE	FALSE	FALSE	NA	NA	-1.00770113424033	NA	4.87180338805476	-9.57428228441072	-0.0787201345602382
chr8	38001167	38008783	ENSG00000147465	-	STAR	987	FALSE	FALSE	FALSE	NA	NA	NA	NA	5.21684962879696	-9.63153084444094	-0.143273445384143
chr8	38020839	38034248	ENSG00000175324	-	LSM1	1488	FALSE	FALSE	FALSE	NA	NA	-1.12422264278001	NA	5.21684962879696	-9.63153084444094	-0.143273445384143
chr8	38034051	38070819	ENSG00000156735	+	BAG4	950	FALSE	FALSE	FALSE	NA	NA	1.06722195552726	NA	5.39419795008699	-9.69587713412691	-0.16742570067404
chr8	38082736	38133076	ENSG00000085788	+	DDHD2	544	FALSE	FALSE	FALSE	NA	NA	-1.13755415035088	NA	5.28024202358585	-9.84476453487336	-0.180641687333069
chr8	38120648	38126761	ENSG00000147535	-	PPAPDC1B	NA	FALSE	FALSE	FALSE	NA	NA	1.02237357411755	NA	5.14984190932613	-9.89674707537779	-0.177882375245994
chr8	38127215	38239790	ENSG00000147548	-	WHSC1L1	NA	FALSE	FALSE	FALSE	NA	NA	1.05871515773158	NA	4.47530272967115	-9.97496150713071	-0.122650847068416
chr8	38243725	38267045	ENSG00000165046	+	LETM2	1488	FALSE	FALSE	FALSE	NA	NA	1.2593737638146	NA	3.7523314422994	-9.98294129905201	-0.0731945451901409
chr8	38268656	38326352	ENSG00000077782	-	FGFR1	886	FALSE	FALSE	FALSE	NA	NA	-1.17494589065577	NA	3.52028374638614	-9.96084698886114	-0.060467400703888
chr8	38368352	38386180	ENSG00000196166	-	C8orf86	176.1	FALSE	FALSE	FALSE	NA	NA	NA	NA	3.01288841981736	-9.8313871934714	-0.0600271676522182
chr8	38585704	38710546	ENSG00000147526	+	TACC1	544	FALSE	FALSE	FALSE	NA	NA	1.24355753263495	NA	2.18118594426728	-6.61338604952511	-0.0139077759374868
chr8	38758753	38831428	ENSG00000169499	+	PLEKHA2	361.2	FALSE	FALSE	FALSE	NA	NA	1.53748488659033	NA	2.34674760521594	-9.58999991377871	0.0166537590186563
chr8	38831683	38846181	ENSG00000169495	+	HTRA4	1488	FALSE	FALSE	FALSE	NA	NA	NA	NA	2.34403889444528	-9.67244630024736	-0.0118412362075473
chr8	38846327	38854343	ENSG00000169490	-	TM2D2	645	FALSE	FALSE	FALSE	NA	NA	-1.02962125158319	NA	2.23846425074146	-9.74640442784757	-0.0607459907062453
chr8	38854388	38962663	ENSG00000168615	+	ADAM9	645	FALSE	FALSE	FALSE	NA	NA	1.06002807072822	NA	1.82140266985473	-9.90290551858512	-0.131348281359674
chr8	38964509	39142430	ENSG00000197140	+	ADAM32	220.2	FALSE	FALSE	FALSE	NA	NA	NA	NA	0.306846678160959	-4.83643611172033	-0.124635023521964
chr8	39442008	39587583	ENSG00000168619	+	ADAM18	176.1	FALSE	FALSE	FALSE	NA	NA	NA	NA	-1.60115942247598	2.70412575693061	-0.0672216011692486
chr8	39601254	39695808	ENSG00000104755	-	ADAM2	1292	FALSE	FALSE	FALSE	NA	NA	NA	NA	-1.57146614669815	6.21943077448394	-0.115451302238475
chr8	39759794	39785963	ENSG00000131203	+	IDO1	220.2	FALSE	FALSE	FALSE	NA	NA	NA	NA	-1.47339632809652	4.83783420149476	-0.0212168235121277
chr8	39792133	39873910	ENSG00000188676	+	IDO2	454.6	FALSE	FALSE	FALSE	NA	NA	NA	NA	-1.4987453266291	4.57192820462544	-0.00613403477872879
chr8	40010989	40012821	ENSG00000176907	+	C8orf4	NA	FALSE	FALSE	FALSE	NA	NA	NA	NA	-2.43065193664747	10.1420002584442	-0.105290741225714
chr8	40388109	40755352	ENSG00000165061	-	ZMAT4	680	FALSE	TRUE	TRUE	NA	NA	NA	NA	-2.3789829068648	7.26989593466522	0.0313249027373051
chr8	41119481	41167016	ENSG00000104332	-	SFRP1	987	FALSE	FALSE	FALSE	NA	NA	1.45145944913212	NA	1.20860609380394	2.09878085059267	0.154944607141849
chr8	41347915	41368499	ENSG00000147533	+	GOLGA7	1488	FALSE	FALSE	FALSE	NA	NA	1.13379403198411	NA	3.4254373524481	-0.66281162071135	-0.0284493745723401
chr8	41386725	41402565	ENSG00000147536	+	GINS4	4290	FALSE	FALSE	FALSE	NA	NA	1.03685477572918	NA	3.49585095191875	-0.95204061335831	-0.0340734118475306
chr8	41434706	41482520	ENSG00000158669	+	AGPAT6	NA	FALSE	FALSE	FALSE	NA	NA	1.04814514084307	NA	3.7394382544364	-2.58564222961581	-0.0768678950226534
chr8	41502697	41508855	ENSG00000165066	-	NKX6-3	454.6	FALSE	FALSE	TRUE	NA	NA	NA	NA	3.80728713961708	-3.77980855750429	-0.169733859248685
chr8	41510739	41754280	ENSG00000029534	-	ANK1	987	FALSE	FALSE	FALSE	NA	NA	1.29266958616871	NA	4.43840079766649	-4.76041404213297	0.198344514501165
chr8	41786997	41909508	ENSG00000083168	-	KAT6A	680	FALSE	FALSE	FALSE	NA	NA	1.05511803992816	NA	3.62326359159843	-3.76640147610953	-0.00499936549969023
chr8	42010464	42029191	ENSG00000070718	+	AP3M2	645	FALSE	FALSE	FALSE	NA	NA	1.1625355394723	NA	3.99163141099806	-3.70866133054717	-0.0258212016785775
chr8	42032236	42065242	ENSG00000104368	-	PLAT	544	FALSE	FALSE	FALSE	NA	NA	-1.31923384547703	NA	4.13539380837428	-4.07687616047197	-0.0250571833960674
chr8	42128820	42189973	ENSG00000104365	+	IKBKB	810	FALSE	FALSE	FALSE	NA	NA	1.13568870872436	NA	3.62580631603448	-6.34036271781225	0.0176852203660883
chr8	42195972	42229326	ENSG00000070501	+	POLB	1714	FALSE	FALSE	FALSE	NA	NA	1.10904698267368	NA	3.07093826399636	-8.26280656910616	-0.0688468620296554
chr8	42231586	42234750	ENSG00000104371	-	DKK4	324.5	FALSE	FALSE	FALSE	NA	NA	NA	NA	3.02308613419943	-8.47558438156491	-0.0811741714504759
chr8	42249142	42263415	ENSG00000078668	+	VDAC3	361.2	FALSE	FALSE	FALSE	NA	NA	-1.02856539399965	NA	2.94437522070987	-9.32428452271733	-0.196235237421203
chr8	42273993	42397069	ENSG00000168575	-	SLC20A2	886	FALSE	FALSE	FALSE	NA	NA	-1.11948504000086	NA	2.9575832173105	-9.4332888660685	-0.209663524680579
chr8	42396298	42409603	ENSG00000176209	+	SMIM19	454.6	FALSE	FALSE	FALSE	NA	NA	1.03296853447725	NA	3.08267235949141	-8.41458711535788	-0.235963433952345
chr8	42552519	42592550	ENSG00000147432	+	CHRNB3	645	FALSE	FALSE	FALSE	NA	NA	NA	NA	2.77976805997137	-6.46861080051778	-0.100159845542765
chr8	42607763	42651535	ENSG00000147434	-	CHRNA6	361.2	FALSE	FALSE	FALSE	NA	NA	NA	NA	2.90027739681702	-6.08070509728675	-0.0698453609765933
chr8	42691817	42698468	ENSG00000131931	-	THAP1	987	FALSE	FALSE	TRUE	NA	NA	-1.03271825437071	NA	2.88962826534184	-5.47998971126185	-0.0952912118660922
chr8	42704780	42752433	ENSG00000120925	-	RNF170	987	FALSE	FALSE	FALSE	NA	NA	1.07507515592876	NA	2.79673477610179	-5.31209645483382	-0.115275737474129
chr8	42752075	42885682	ENSG00000168172	+	HOOK3	1064	FALSE	FALSE	FALSE	NA	NA	1.02861780990683	NA	2.66670477121912	-5.32398103603304	-0.167835035293378
chr8	42873567	42932477	ENSG00000254673	+	RP11-598P20.5	NA	FALSE	FALSE	FALSE	NA	NA	NA	NA	2.37810528315563	-5.03646573020277	-0.224209133954098
chr8	42889337	42940931	ENSG00000168522	+	FNTA	4290	FALSE	FALSE	FALSE	NA	NA	1.07669809338639	NA	2.34445820774835	-5.02683621592333	-0.240430253099474
chr8	42948658	42978577	ENSG00000185900	+	POMK	950	FALSE	FALSE	FALSE	NA	NA	1.17425833271678	NA	2.18863841771489	-5.32377434023064	-0.636573702171799
chr8	42995556	43057998	ENSG00000165102	+	HGSNAT	645	FALSE	FALSE	FALSE	NA	NA	1.11072427902774	NA	1.74425408930126	-5.49144635828945	-0.96954589018654
chr8	48173167	48648868	ENSG00000164808	+	SPIDR	361.2	FALSE	FALSE	FALSE	NA	NA	-1.04865550694696	NA	1.65854684220316	1.84065990825338	-0.0943376059773458
chr8	48649471	48651648	ENSG00000221869	-	CEBPD	680	FALSE	FALSE	TRUE	NA	NA	NA	NA	2.64667518261749	6.41690305217712	-0.191612718388286
chr8	48685669	48872743	ENSG00000253729	-	PRKDC	1064	FALSE	FALSE	FALSE	NA	NA	1.05457666352555	NA	3.26049003933469	6.50818322841902	-0.193670856080064
chr8	48872745	48890720	ENSG00000104738	+	MCM4	4290	FALSE	FALSE	FALSE	NA	NA	-1.0784110886795	NA	3.79004301604869	6.94984794197261	-0.191666701457117
chr8	48920960	48977268	ENSG00000169139	+	UBE2V2	1488	FALSE	FALSE	FALSE	NA	NA	1.08576874214869	NA	3.5815630112593	8.10930768275808	-0.171242094014224
chr8	49623348	49647870	ENSG00000034239	-	EFCAB1	176.1	FALSE	FALSE	FALSE	NA	NA	NA	NA	-2.20108124555722	4.96975210922332	0.160153888918185
chr8	49830249	49834299	ENSG00000019549	-	SNAI2	544	FALSE	TRUE	TRUE	NA	501.784	-2.70722355468054	FALSE	-2.40639256147355	8.20985033032208	0.141584695604977
chr8	49966870	49988649	ENSG00000168333	+	C8orf22	220.2	FALSE	FALSE	FALSE	NA	NA	NA	NA	-2.86489388874542	8.65932100927893	-0.0574706190080727
chr8	50448945	50466973	ENSG00000253206	-	RP11-738G5.2	97.4	FALSE	FALSE	FALSE	NA	NA	NA	NA	-4.07140841772524	8.77915805648358	-0.292030604344742
chr8	50822349	51706678	ENSG00000147481	+	SNTG1	950	FALSE	FALSE	FALSE	NA	NA	NA	NA	-4.41041402078289	6.33669720291605	-0.267120769475033
chr8	52232138	52722005	ENSG00000147485	-	PXDNL	220.2	FALSE	FALSE	FALSE	NA	NA	1.91217211309821	NA	-3.98021640516581	6.87415049656927	-0.062781582726596
chr8	52730140	52811735	ENSG00000168300	-	PCMTD1	361.2	FALSE	FALSE	FALSE	NA	NA	1.31028144261882	NA	-3.21982276175578	3.13538579077674	-0.0343148200617384
chr8	52730143	52730969	ENSG00000232941	+	AC090186.1	361.2	FALSE	FALSE	FALSE	NA	NA	NA	NA	-3.23676489378165	2.96352682451372	-0.0262275503748342
chr8	53023399	53373519	ENSG00000147488	-	ST18	886	FALSE	TRUE	TRUE	NA	NA	NA	NA	-3.37279827581241	8.5458093761803	0.0699057516586083
chr8	53446597	53478067	ENSG00000196711	-	FAM150A	361.2	FALSE	FALSE	FALSE	NA	NA	-2.2226420522538	NA	-2.55643461181924	4.14318801075614	-0.245130673686775
chr8	53535016	53658403	ENSG00000023287	-	RB1CC1	987	FALSE	FALSE	FALSE	NA	NA	-1.00939800995103	NA	-2.62155275518245	1.04830280816049	-0.351516824044122
chr8	53850991	53853677	ENSG00000183729	+	NPBWR1	361.2	FALSE	FALSE	FALSE	NA	NA	NA	NA	-2.76471150341952	-5.40966711353604	-0.0477121448714044
chr8	54138284	54164257	ENSG00000082556	-	OPRK1	361.2	FALSE	FALSE	FALSE	NA	NA	NA	NA	-2.65255178809122	-5.24888586379082	-0.0862068383858696
chr8	54628117	54756118	ENSG00000047249	-	ATP6V1H	4290	FALSE	FALSE	FALSE	NA	NA	1.14783749433477	NA	2.17257235773375	8.88473652862268	0.0868190706542015
chr8	54764368	54871863	ENSG00000147509	+	RGS20	454.6	FALSE	FALSE	FALSE	NA	NA	1.05675028152997	NA	3.2303088149949	8.81844202410966	-0.0412686475751893
chr8	54879112	54935089	ENSG00000187735	-	TCEA1	1488	FALSE	FALSE	FALSE	NA	NA	1.12567810474724	NA	3.36244842695853	9.30973715671266	-0.103606892425841
chr8	54958938	55014577	ENSG00000120992	-	LYPLA1	4290	FALSE	FALSE	FALSE	NA	NA	1.05425587469034	NA	3.30225341708068	5.14018195460531	-0.104703706572131
chr8	55047770	55060461	ENSG00000137547	+	MRPL15	4290	FALSE	FALSE	FALSE	NA	NA	-1.20389709572338	NA	3.03077706321447	8.27533946093392	-0.0275547808103203
chr8	55370495	55373448	ENSG00000164736	+	SOX17	361.2	FALSE	FALSE	TRUE	NA	NA	NA	NA	0.629001273432377	4.40277251996792	0.313710864342047
chr8	55528627	55543394	ENSG00000104237	+	RP1	645	FALSE	FALSE	FALSE	NA	NA	NA	NA	-0.434584653690089	0.629795329653304	0.127719449999236
chr8	56014949	56454613	ENSG00000206579	+	XKR4	645	FALSE	FALSE	FALSE	NA	NA	NA	NA	0.311139228031474	-1.3926704405151	0.0200694937881874
chr8	56047763	56054918	ENSG00000253976	-	RP11-386G21.1	104.7	FALSE	FALSE	FALSE	NA	NA	NA	NA	-1.28036855311418	-5.48767036729167	-0.0201432981646374
chr8	56074043	56077287	ENSG00000253857	+	RP11-386G21.2	104.7	FALSE	FALSE	FALSE	NA	NA	NA	NA	-1.17805209136996	-5.20705530573299	-0.035348746377645
chr8	56608983	56685966	ENSG00000167904	-	TMEM68	950	FALSE	FALSE	FALSE	NA	NA	1.28455222967124	NA	4.95598595327251	7.45243800440279	-0.0604073157466745
chr8	56685701	56738007	ENSG00000137574	+	TGS1	1488	FALSE	FALSE	FALSE	NA	NA	-1.07911925478236	NA	4.94778173582557	9.78398334256297	-0.0349621465228211
chr8	56792372	56923940	ENSG00000254087	+	LYN	544	FALSE	FALSE	FALSE	NA	NA	1.10019521198669	NA	4.59939953455048	8.27825916648206	-0.037089545012701
chr8	56979854	56987069	ENSG00000008988	-	RPS20	454.6	FALSE	FALSE	FALSE	NA	NA	-1.07650874921963	NA	4.16539428892902	4.67308783863311	-0.1495679786261
chr8	57025501	57026541	ENSG00000172680	-	MOS	987	FALSE	FALSE	FALSE	NA	NA	NA	NA	3.64633070907324	5.02952922361906	-0.173529746407628
chr8	57073463	57123883	ENSG00000181690	-	PLAG1	544	FALSE	TRUE	TRUE	NA	283.361	1.03290519899015	FALSE	2.89583777649501	6.42369247356339	-0.157308669572709
chr8	57124245	57131357	ENSG00000170791	+	CHCHD7	680	FALSE	FALSE	FALSE	NA	NA	-1.06372947962056	NA	2.6404463709539	7.75027930132119	-0.128981688664982
chr8	57212569	57233335	ENSG00000170786	-	SDR16C5	324.5	FALSE	FALSE	FALSE	NA	NA	NA	NA	1.52609498689458	3.49942716034724	-0.0591437787567726
chr8	57349233	57359293	ENSG00000181195	-	PENK	544	FALSE	FALSE	FALSE	NA	NA	NA	NA	-0.319095699907697	9.96525988427807	-0.118197428593674
chr8	57870492	57906403	ENSG00000104331	-	IMPAD1	454.6	FALSE	FALSE	FALSE	NA	NA	-1.0498144489434	NA	-2.44457614356106	9.96798145120238	-0.073715385814818
chr8	58907068	59116838	ENSG00000169122	+	FAM110B	544	FALSE	FALSE	FALSE	NA	NA	-1.07627471004248	NA	-1.87464416651666	6.53697070076021	-0.145421799884382
chr8	59323823	59364060	ENSG00000215114	+	UBXN2B	324.5	FALSE	FALSE	FALSE	NA	NA	1.00994514378917	NA	2.11646790542573	9.12483148858608	0.000894059336516688
chr8	59402737	59412795	ENSG00000167910	-	CYP7A1	680	FALSE	FALSE	FALSE	NA	NA	NA	NA	2.71349052683894	6.14060757251157	-0.0531432172265545
chr8	59465483	59495419	ENSG00000137575	+	SDCBP	361.2	FALSE	FALSE	FALSE	NA	NA	1.02724845304062	NA	2.93012343359277	6.25412513600219	-0.0617628669417298
chr8	59496063	59572403	ENSG00000035681	-	NSMAF	1488	FALSE	FALSE	FALSE	NA	NA	-1.00673242542222	NA	3.10414976792174	9.44980685487281	-0.0633153814710188
chr8	59717977	60031767	ENSG00000198846	-	TOX	361.2	FALSE	FALSE	FALSE	NA	NA	2.13593588101317	NA	0.751654166501311	7.9966308676945	0.0305011199797011
chr8	61099906	61193971	ENSG00000178538	-	CA8	950	FALSE	FALSE	FALSE	NA	NA	-1.02605806920157	NA	1.03838638520343	0.313114433905309	-0.0919256330924905
chr8	61429416	61536186	ENSG00000104388	+	RAB2A	361.2	FALSE	FALSE	FALSE	NA	NA	-1.03589352303754	NA	1.21193902505675	-0.121080315206663	-0.0757513549123906
chr8	61591337	61779465	ENSG00000171316	+	CHD7	645	FALSE	FALSE	FALSE	NA	NA	-1.20582768996251	NA	0.443854931697481	-3.28009044692542	-0.0818343695454978
chr8	61969717	62414204	ENSG00000177182	+	CLVS1	361.2	FALSE	FALSE	FALSE	NA	NA	NA	NA	-1.72649453393969	4.36990571204538	0.0147942600711497
chr8	62413116	62627155	ENSG00000198363	-	ASPH	987	FALSE	FALSE	FALSE	NA	NA	1.00456601332406	NA	-2.10498175140851	9.78259800115987	-0.0252200549094733
chr8	63161150	63912211	ENSG00000185942	+	NKAIN3	361.2	FALSE	FALSE	FALSE	NA	NA	NA	NA	-4.5728678034795	5.18227778551435	-0.131168044242503
chr8	63927638	63951730	ENSG00000137563	-	GGH	645	FALSE	FALSE	FALSE	NA	NA	1.05721637285165	NA	-3.13873601824831	8.86183173910412	0.00611584024101452
chr8	63961112	63998612	ENSG00000137561	-	TTPA	544	FALSE	FALSE	FALSE	NA	NA	1.69394251358407	NA	-2.76572249675074	8.87025575917857	-0.0473481113072687
chr8	64081112	64125346	ENSG00000185728	+	YTHDF3	987	FALSE	FALSE	FALSE	NA	NA	1.07048789940894	NA	-2.32249697189422	5.88396325538867	0.0328929724794396
chr8	65492814	65496181	ENSG00000180828	+	BHLHE22	810	FALSE	FALSE	TRUE	NA	NA	-2.25001454090151	NA	-3.38955060528134	0.272087694085892	-0.110474405180169
chr8	65500320	65711318	ENSG00000172817	-	CYP7B1	361.2	FALSE	FALSE	FALSE	NA	NA	NA	NA	-4.14768705311564	-1.13627166891367	0.0580454900628341
chr8	66514694	66546442	ENSG00000104442	-	ARMC1	680	FALSE	FALSE	FALSE	NA	NA	1.04970340891174	NA	1.6482434430209	-9.49651943531912	-0.154571025663095
chr8	66556969	66683496	ENSG00000066855	+	MTFR1	950	FALSE	FALSE	FALSE	NA	NA	1.03694643824945	NA	1.79400889110968	-9.80446811727924	-0.060547499449734
chr8	66629745	66754557	ENSG00000205268	-	PDE7A	987	FALSE	FALSE	FALSE	NA	NA	-1.08534550993555	NA	1.77990570999815	-9.98451234561514	-0.117295839792211
chr8	66933795	67012751	ENSG00000147570	+	DNAJC5B	361.2	FALSE	FALSE	FALSE	NA	NA	NA	NA	0.0952295746608922	-10.2294483573577	-0.0584761748490452
chr8	67039131	67087720	ENSG00000147573	+	TRIM55	1488	FALSE	FALSE	FALSE	NA	NA	NA	NA	-0.363557215708259	-8.32263245595792	0.0557317027644861
chr8	67088620	67090960	ENSG00000147571	-	CRH	544	FALSE	FALSE	FALSE	NA	NA	NA	NA	-0.393539263570372	-7.7961706520073	0.0722451499634182
chr8	67341263	67342966	ENSG00000179041	+	RRS1	4290	FALSE	FALSE	FALSE	NA	NA	-1.2564110425881	NA	0.275364345420752	-2.44338011839047	-0.0789375760932618
chr8	67342420	67383836	ENSG00000147576	+	ADHFE1	1488	FALSE	FALSE	FALSE	NA	NA	-1.37479345456943	NA	0.601098212365834	-2.16363528393907	-0.260370146979195
chr8	67372238	67430759	ENSG00000169085	+	C8orf46	324.5	FALSE	FALSE	FALSE	NA	NA	NA	NA	0.789315277002132	-1.7589234600385	-0.246445377726515
chr8	67474410	67526482	ENSG00000185697	-	MYBL1	1488	FALSE	FALSE	TRUE	NA	NA	1.04939439337689	NA	1.14536048034834	-0.103424130952376	-0.125697500305175
chr8	67540722	67579452	ENSG00000175073	-	VCPIP1	987	FALSE	FALSE	FALSE	NA	NA	-1.01200862006558	NA	1.36981086394904	1.28674916822749	0.00235946484869471
chr8	67579831	67772707	ENSG00000270024	+	C8orf44-SGK3	NA	FALSE	FALSE	FALSE	NA	NA	NA	NA	1.66613572395743	3.78931080367244	0.0167321043232542
chr8	67579850	67597799	ENSG00000213865	+	C8orf44	104.7	FALSE	FALSE	FALSE	NA	NA	1.65391247360733	NA	1.41098102144301	1.57490797378867	0.0381782639526342
chr8	67624653	67774257	ENSG00000104205	+	SGK3	987	FALSE	FALSE	FALSE	NA	NA	1.21597630035019	NA	1.72074331336409	4.27677002443075	0.00959256346419438
chr8	67782984	67834283	ENSG00000178460	+	MCMDC2	680	FALSE	FALSE	FALSE	NA	NA	NA	NA	1.84395579424493	7.47535092366862	-0.0168860829704148
chr8	67858736	67874825	ENSG00000261787	-	TCF24	950	FALSE	FALSE	TRUE	NA	NA	-1.57438974707566	NA	2.09593086485254	9.45829705503919	-0.00875207171870063
chr8	67876334	67968839	ENSG00000178125	-	PPP1R42	987	FALSE	FALSE	FALSE	NA	NA	-1.02555936615123	NA	2.34884222100287	9.43650822418659	-0.0464371793893752
chr8	67955314	67996018	ENSG00000121022	-	COPS5	1714	FALSE	FALSE	FALSE	NA	NA	-1.07227156607036	NA	2.4388920768507	9.39882865143272	-0.113380629254363
chr8	67974661	68108498	ENSG00000104218	+	CSPP1	950	FALSE	FALSE	FALSE	NA	NA	-1.1228294072475	NA	2.12486281143052	9.27420899794634	-0.0914267727719379
chr8	68085747	68255912	ENSG00000066777	-	ARFGEF1	4290	FALSE	FALSE	FALSE	NA	NA	-1.04027514979032	NA	1.56972844168454	9.01667549877844	0.0152938153272096
chr8	68334360	68658620	ENSG00000165078	-	CPA6	1292	FALSE	FALSE	FALSE	NA	NA	NA	NA	-0.902022622423694	8.01559830394361	0.158716184991811
chr8	68864353	69149265	ENSG00000046889	+	PREX2	680	FALSE	FALSE	FALSE	NA	NA	-1.41010474076385	NA	-1.16181834988053	7.94151066453906	0.0634194254500578
chr8	69215703	69243726	ENSG00000248801	-	RP11-664D7.4	NA	FALSE	FALSE	FALSE	NA	NA	1.37764621282241	NA	-2.07810480735244	4.15175718884712	0.0944857812594648
chr8	69242957	69731257	ENSG00000165084	+	C8orf34	NA	FALSE	FALSE	FALSE	NA	NA	1.7325264172126	NA	-3.39150491768691	7.91181425887873	-0.0286931277475054
chr8	70378859	70573150	ENSG00000137573	+	SULF1	987	FALSE	FALSE	FALSE	NA	NA	-3.15467172515083	NA	-3.74416464983814	-1.89225553814017	0.198733846562485
chr8	70579282	70747299	ENSG00000137571	-	SLCO5A1	680	FALSE	FALSE	FALSE	NA	NA	-1.15209495536406	NA	-3.28899278388195	-0.367453978262725	0.191070194736103
chr8	70850403	70850635	ENSG00000269197	+	AC090574.1	104.7	FALSE	FALSE	FALSE	NA	NA	NA	NA	-2.01592621782337	4.22511094378629	0.103881031035225
chr8	70963886	70983928	ENSG00000147596	-	PRDM14	454.6	FALSE	TRUE	TRUE	NA	442.326303614458	NA	FALSE	-1.93874086349152	4.85258470475449	0.173734855739866
chr8	71021997	71316040	ENSG00000140396	-	NCOA2	544	FALSE	FALSE	TRUE	NA	NA	1.10842880485408	NA	-1.28950167491573	8.5124982661335	0.0239507607043552
chr8	71485677	71520622	ENSG00000067167	-	TRAM1	987	FALSE	FALSE	FALSE	NA	NA	1.08177061126415	NA	-0.272606476575271	8.8129010621716	-0.204044916181945
chr8	71485681	71486671	ENSG00000213002	+	AC120194.1	324.5	FALSE	FALSE	FALSE	NA	NA	NA	NA	-0.0422175780343093	8.76051887049059	-0.193336225957489
chr8	71520812	71575514	ENSG00000246366	+	RP11-382J12.1	NA	FALSE	FALSE	FALSE	NA	NA	NA	NA	-0.559117715346123	8.86609874857629	-0.214026922623234
chr8	71547553	71581409	ENSG00000147592	-	LACTB2	4290	FALSE	FALSE	FALSE	NA	NA	-1.10063173822931	NA	-0.684222851630156	8.88273007899851	-0.216543323431168
chr8	71581600	71702606	ENSG00000221947	+	XKR9	361.2	FALSE	FALSE	FALSE	NA	NA	1.17280228565795	NA	-1.12579275655799	8.86688430988216	-0.265029544645655
chr8	72109668	72274467	ENSG00000104313	-	EYA1	950	FALSE	FALSE	FALSE	NA	NA	-1.07929718249321	NA	-3.69160983482274	8.91346991962395	0.181433433961707
chr8	72315675	72504260	ENSG00000253379	-	RP11-1102P16.1	324.5	FALSE	FALSE	FALSE	NA	NA	NA	NA	-4.39245294528112	5.59818137436648	0.13347545851021
chr8	72740402	73030628	ENSG00000235531	+	RP11-383H13.1	NA	FALSE	FALSE	FALSE	NA	NA	-1.80912162025763	NA	-3.51362691296062	4.43172778061654	0.0133975866044181
chr8	72753784	72756703	ENSG00000178860	-	MSC	950	FALSE	FALSE	TRUE	NA	NA	-1.3209048095547	NA	-3.5732982397764	9.45338880626552	0.0550360760881343
chr8	72932152	72987852	ENSG00000104321	-	TRPA1	987	FALSE	FALSE	FALSE	NA	NA	-2.89096599669907	NA	-3.46719572772368	1.8407730888496	-0.0113098464240927
chr8	73449626	73850584	ENSG00000182674	+	KCNB2	645	FALSE	FALSE	FALSE	NA	NA	1.70519978954617	NA	-2.24709319482176	-4.84885147447906	0.159160315916301
chr8	73921099	73960357	ENSG00000147601	+	TERF1	361.2	FALSE	FALSE	TRUE	NA	NA	1.02539026170185	NA	-0.246071000477582	-7.30136987280189	-0.0378076251888437
chr8	73976775	74036323	ENSG00000164764	-	SBSPON	950	FALSE	FALSE	FALSE	NA	NA	NA	NA	0.444634268965467	-5.71678765754409	-0.0510233194722975
chr8	74202506	74208024	ENSG00000147604	-	RPL7	4290	FALSE	FALSE	FALSE	NA	NA	-1.03972153510689	NA	2.51452430974196	-1.51573834170469	0.0519819311257033
chr8	74206847	74237516	ENSG00000121039	+	RDH10	4290	FALSE	FALSE	FALSE	NA	NA	1.10065698125911	NA	2.51452430974196	-1.51573834170469	0.0519819311257033
chr8	74332604	74659943	ENSG00000040341	-	STAU2	886	FALSE	FALSE	FALSE	NA	NA	1.00320693617405	NA	2.52859246777685	0.775407768161665	-0.112735473479172
chr8	74600926	74791089	ENSG00000258677	-	RP11-463D19.2	NA	FALSE	FALSE	FALSE	NA	NA	NA	NA	2.62057783287011	1.95298816186733	-0.125480240597086
chr8	74692332	74791145	ENSG00000104343	-	UBE2W	1488	FALSE	FALSE	FALSE	NA	NA	1.23457706762247	NA	2.71180285819875	2.14191474575709	-0.074216881226222
chr8	74851404	74884522	ENSG00000154582	-	TCEB1	NA	FALSE	FALSE	FALSE	NA	NA	-1.03165975999978	NA	2.57190188014051	2.82551766712704	0.00747818429403679
chr8	74884672	74895018	ENSG00000175606	+	TMEM70	987	FALSE	FALSE	FALSE	NA	NA	-1.03497777113508	NA	2.57190188014051	2.82551766712704	0.00747818429403679
chr8	74903587	74941322	ENSG00000154589	+	LY96	324.5	FALSE	FALSE	FALSE	NA	NA	NA	NA	2.23504298251697	3.50187871891502	0.0240928155464184
chr8	75146935	75233563	ENSG00000104369	-	JPH1	544	FALSE	FALSE	FALSE	NA	NA	-1.07491953266924	NA	-0.505822944144149	4.21416853045371	-0.0647263312079006
chr8	75233365	75401107	ENSG00000104381	+	GDAP1	4290	FALSE	FALSE	FALSE	NA	NA	-1.07211971547305	NA	-1.7873239334715	3.61615237958789	-0.255428192808447
chr8	75512010	75735548	ENSG00000254349	+	RP11-758M4.1	176.1	FALSE	FALSE	FALSE	NA	NA	-1.13283032220487	NA	-3.95813600922313	6.43503934753933	-0.017803237129884
chr8	75736772	75767264	ENSG00000137558	+	PI15	680	FALSE	FALSE	FALSE	NA	NA	1.70941248655861	NA	-4.08974221723294	10.0081216267184	0.0339390630341552
chr8	75896750	75946793	ENSG00000121005	+	CRISPLD1	680	FALSE	FALSE	FALSE	NA	NA	-1.28102099608644	NA	-4.42190520317393	11.2830704640655	-0.0955214455370107
chr8	76320149	76479078	ENSG00000164749	+	HNF4G	361.2	FALSE	FALSE	TRUE	NA	NA	1.58761703489771	NA	-3.65454848964586	7.79220252500637	0.0591710247226115
chr8	77593454	77779521	ENSG00000091656	+	ZFHX4	680	FALSE	TRUE	TRUE	NA	429.123877367896	-1.14068852391938	FALSE	-2.54635509366509	6.97146512262203	0.120479794038706
chr8	77892494	77913280	ENSG00000164751	-	PEX2	645	FALSE	FALSE	FALSE	NA	NA	-1.00262243173312	NA	-3.56889997036141	11.5579915953294	-0.0160561077092483
chr8	79428374	79517502	ENSG00000171033	+	PKIA	324.5	FALSE	FALSE	FALSE	NA	NA	1.01505997842009	NA	-3.80715221433609	5.36088917365585	0.0854966493989176
chr8	79578282	79632000	ENSG00000104427	+	ZC2HC1A	680	FALSE	FALSE	FALSE	NA	NA	1.10190818665288	NA	-3.44074169984838	1.20965517897986	-0.0133111271049
chr8	79587978	79717758	ENSG00000104432	-	IL7	176.1	FALSE	FALSE	FALSE	NA	NA	-1.68140161148925	NA	-3.19587651243919	0.0544853147813423	-0.0921409070790051
chr8	80523049	80578410	ENSG00000104435	+	STMN2	361.2	FALSE	FALSE	FALSE	NA	NA	-1.21027260336199	NA	1.62148977751756	-2.98436809139024	0.000936150362638781
chr8	80676245	80680098	ENSG00000164683	-	HEY1	987	FALSE	FALSE	TRUE	NA	NA	-1.14974799021296	NA	2.80187387326944	-2.02988950715125	-0.0113888068519659
chr8	80830952	80942524	ENSG00000147586	-	MRPS28	361.2	FALSE	FALSE	FALSE	NA	NA	-1.01632981842285	NA	2.89363752677713	-2.71746938414296	0.00882842682646468
chr8	80870571	81143467	ENSG00000076554	-	TPD52	454.6	FALSE	FALSE	FALSE	NA	NA	1.16998489639913	NA	1.64704425230563	-2.13719569025074	0.00562838789252248
chr8	81397854	81438500	ENSG00000205189	+	ZBTB10	544	FALSE	TRUE	TRUE	NA	1302	1.06132518756161	FALSE	-1.30651214709369	0.37755030520553	-0.0166077293796971
chr8	81540686	81787016	ENSG00000164684	-	ZNF704	645	FALSE	TRUE	TRUE	NA	NA	1.09528197620026	NA	-2.45606844136464	-1.3992477330199	0.07357846848159
chr8	81880045	82024303	ENSG00000076641	-	PAG1	544	FALSE	FALSE	FALSE	NA	NA	-1.33578548594862	NA	-3.36861837717708	1.4079505675749	0.273710222308266
chr8	82192598	82197012	ENSG00000164687	+	FABP5	361.2	FALSE	FALSE	FALSE	NA	NA	-1.09958946929468	NA	-2.95759558902633	6.02914813054808	0.160788734585469
chr8	82352561	82359758	ENSG00000147588	-	PMP2	361.2	FALSE	FALSE	FALSE	NA	NA	NA	NA	-1.91137124882711	10.0161439565326	0.0758138188567106
chr8	82370576	82373814	ENSG00000205186	-	FABP9	176.1	FALSE	FALSE	FALSE	NA	NA	NA	NA	-1.91137124882711	10.0161439565326	0.0758138188567106
chr8	82390654	82395498	ENSG00000170323	-	FABP4	324.5	FALSE	FALSE	FALSE	NA	NA	NA	NA	-1.91137124882711	10.0161439565326	0.0758138188567106
chr8	82437216	82443613	ENSG00000197416	-	FABP12	454	FALSE	FALSE	FALSE	NA	NA	NA	NA	-1.61898832318778	10.0701059220956	-0.0172627937540692
chr8	82570196	82598928	ENSG00000133731	-	IMPA1	680	FALSE	FALSE	FALSE	NA	NA	1.01377839172805	NA	-0.929659981026722	5.23414683455371	-0.171408768381345
chr8	82605842	82608409	ENSG00000253598	-	SLC10A5	220.2	FALSE	FALSE	FALSE	NA	NA	1.31519673719026	NA	-0.889495920655137	5.66985841977016	-0.176720151108193
chr8	82613569	82645138	ENSG00000104231	-	ZFAND1	645	FALSE	FALSE	FALSE	NA	NA	-1.01434904749716	NA	-0.889495920655137	5.66985841977016	-0.176720151108193
chr8	82644669	82671750	ENSG00000164695	+	CHMP4C	454.6	FALSE	FALSE	FALSE	NA	NA	1.16495164666081	NA	-0.640737306002437	9.33750787442742	-0.174870233671103
chr8	82711816	82755101	ENSG00000104497	-	SNX16	645	FALSE	FALSE	FALSE	NA	NA	-1.09556051054875	NA	-0.346405708368376	10.2348227176133	-0.16916565775712
chr8	85095022	85834079	ENSG00000184672	+	RALYL	645	FALSE	FALSE	FALSE	NA	NA	NA	NA	-4.47101050022065	2.16022585492703	-0.246275761913533
chr8	86019382	86058311	ENSG00000133739	+	LRRCC1	987	FALSE	FALSE	FALSE	NA	NA	1.18780423417457	NA	-1.28112963204344	3.2011418141015	-0.0608617589628491
chr8	86089460	86129387	ENSG00000133740	+	E2F5	1064	FALSE	FALSE	TRUE	NA	NA	-1.11340997818771	NA	-1.05104660553782	2.31100354945444	-0.0682877824112319
chr8	86126311	86132650	ENSG00000176731	-	C8orf59	361.2	FALSE	FALSE	FALSE	NA	NA	-1.09996612989572	NA	-1.03917212924447	2.21740923941949	-0.0637747345048085
chr8	86132816	86196302	ENSG00000185015	+	CA13	361.2	FALSE	FALSE	FALSE	NA	NA	1.1080208402086	NA	-1.13292392835761	2.3276054097051	-0.0278397950518548
chr8	86134675	86157946	ENSG00000258256	-	RP11-219B4.5	NA	FALSE	FALSE	FALSE	NA	NA	1.01631309958904	NA	-1.08306135119453	2.26900074835213	-0.0469507582724582
chr8	86158524	86162077	ENSG00000257962	-	RP11-219B4.6	176.1	FALSE	FALSE	FALSE	NA	NA	NA	NA	-1.16771866099752	2.36850236858782	-0.0145033085165096
chr8	86239837	86291243	ENSG00000133742	-	CA1	680	FALSE	FALSE	FALSE	NA	NA	NA	NA	-2.10680826918246	2.83603200074882	0.0871663365041291
chr8	86285665	86361269	ENSG00000164879	+	CA3	361.2	FALSE	FALSE	FALSE	NA	NA	2.28558767309815	NA	-2.45663411766944	2.61893636794086	0.110693829621
chr8	86376081	86393722	ENSG00000104267	+	CA2	950	FALSE	FALSE	FALSE	NA	NA	-2.21851518737876	NA	-2.48434023452319	2.44942939976634	0.157569639352972
chr8	86568695	86575726	ENSG00000205176	-	REXO1L1P	0	FALSE	FALSE	FALSE	NA	NA	NA	NA	-3.01383751736528	1.33171263572844	0.341499969823462
chr8	86747543	86749570	ENSG00000223524	+	REXO1L11P	NA	FALSE	FALSE	FALSE	NA	NA	NA	NA	-2.4568611016768	3.50142384237578	0.28841689057347
chr8	86756718	86758745	ENSG00000255940	-	REXO1L10P	0	FALSE	FALSE	FALSE	NA	NA	NA	NA	-1.28319161787208	4.60936944236702	0.265867711400945
chr8	86999552	87166457	ENSG00000147614	+	ATP6V0D2	361.2	FALSE	FALSE	FALSE	NA	NA	NA	NA	-0.159129387167692	11.0220471436203	-0.0347066196745111
chr8	87060602	87100850	ENSG00000147613	-	PSKH2	244	FALSE	FALSE	FALSE	NA	NA	NA	NA	-0.0680213909937225	11.3117333523567	-0.0219469772074832
chr8	87226281	87333375	ENSG00000164893	-	SLC7A13	361.2	FALSE	FALSE	FALSE	NA	NA	NA	NA	-1.32832689614139	10.5293591042617	-0.209898301508382
chr8	87354967	87490649	ENSG00000123124	+	WWP1	1488	FALSE	FALSE	FALSE	NA	NA	-1.07180761359002	NA	-1.74384390810756	11.4961214342924	-0.164591202645457
chr8	87480486	87526586	ENSG00000176623	-	RMDN1	1064	FALSE	FALSE	FALSE	NA	NA	-1.04467259134603	NA	-1.94458858729933	11.4928770279659	-0.0951223352248023
chr8	87497059	87573726	ENSG00000085719	+	CPNE3	950	FALSE	FALSE	FALSE	NA	NA	-1.04419992898352	NA	-1.99026180205274	11.490014378535	-0.105683461323494
chr8	87566205	87755903	ENSG00000170289	-	CNGB3	987	FALSE	FALSE	FALSE	NA	NA	NA	NA	-2.29570558292201	11.4719962528089	-0.0706574246824225
chr8	87878670	88627447	ENSG00000176571	+	CNBD1	220.2	FALSE	FALSE	FALSE	NA	NA	NA	NA	-4.88972067585322	8.35915815418124	-0.197753293193599
chr8	88882973	88886296	ENSG00000176566	-	DCAF4L2	44.2	FALSE	FALSE	FALSE	NA	NA	NA	NA	-5.45432235326214	0.948149351083899	-0.115590237402815
chr8	89044237	89340254	ENSG00000156103	-	MMP16	361.2	FALSE	FALSE	FALSE	NA	NA	-1.29743552956942	NA	-4.82597983586703	0.359073206868107	-0.150593498833561
chr8	90769975	90803291	ENSG00000104312	+	RIPK2	645	FALSE	FALSE	FALSE	NA	NA	-1.19264461118431	NA	1.78085294849132	2.01884062869671	-0.16926539140562
chr8	90914087	90940116	ENSG00000164823	+	OSGIN2	645	FALSE	FALSE	FALSE	NA	NA	1.07823196604179	NA	2.92811657862462	-0.0516726203932123	-0.121021094506748
chr8	90945564	91015456	ENSG00000104320	-	NBN	361.2	FALSE	FALSE	FALSE	NA	NA	-1.24475423973717	NA	3.38894889517751	-1.30640784615015	-0.106933154778058
chr8	91013633	91064320	ENSG00000104325	+	DECR1	645	FALSE	FALSE	FALSE	NA	NA	-1.20051371936908	NA	3.91466212931406	-2.08837369044456	-0.0615068057352233
chr8	91070836	91107703	ENSG00000104327	-	CALB1	361.2	FALSE	FALSE	FALSE	NA	NA	3.96238562996568	NA	4.19493550028795	-2.06458230713082	-0.0475370629330724
chr8	91634223	91803860	ENSG00000180694	-	TMEM64	1488	FALSE	FALSE	FALSE	NA	NA	1.13656679259846	NA	1.41056985638137	5.49602502593595	-0.0182383972200356
chr8	91803778	91971636	ENSG00000123119	+	NECAB1	645	FALSE	FALSE	FALSE	NA	NA	NA	NA	1.81034485998855	7.07852970667732	-0.0332763975385684
chr8	91970865	91997485	ENSG00000253250	-	C8orf88	361.2	FALSE	FALSE	FALSE	NA	NA	-1.04729225372467	NA	2.24856497284821	8.73844797276552	-0.0805829733251162
chr8	92006024	92053292	ENSG00000155099	-	TMEM55A	NA	FALSE	FALSE	FALSE	NA	NA	1.14662181597541	NA	2.22079610540635	8.67757477507571	-0.173951405158192
chr8	92082424	92099323	ENSG00000155100	+	OTUD6B	1488	FALSE	FALSE	FALSE	NA	NA	-1.07045233450919	NA	2.22174028215537	8.68895619776847	-0.218408292276544
chr8	92114060	92231464	ENSG00000214954	+	LRRC69	361.2	FALSE	FALSE	FALSE	NA	NA	1.18788512087109	NA	1.91192633603493	8.78506344460859	-0.125696170450389
chr8	92221722	92410378	ENSG00000147606	+	SLC26A7	361.2	FALSE	FALSE	FALSE	NA	NA	1.53052090450204	NA	0.537897132558396	5.7788938636107	0.0969055970164508
chr8	92967203	93115514	ENSG00000079102	-	RUNX1T1	645	FALSE	FALSE	FALSE	NA	NA	-3.97866499230871	NA	-3.33894825253957	7.61939695288175	0.298733484295434
chr8	93895758	94029901	ENSG00000205133	-	TRIQK	361.2	FALSE	FALSE	FALSE	NA	NA	1.07260538030396	NA	-2.77568860314928	-10.3753819228802	0.126442230253043
chr8	93895865	93898013	ENSG00000212999	+	AC117834.1	324.5	FALSE	FALSE	FALSE	NA	NA	NA	NA	-2.99430636189728	-10.7006362917552	0.0383501121831555
chr8	94146324	94179079	ENSG00000254318	-	C8orf87	176.1	FALSE	FALSE	FALSE	NA	NA	NA	NA	-2.06622356508934	-9.71391054044057	0.214664075451976
chr8	94241867	94242388	ENSG00000268080	+	AC016885.1	44.2	FALSE	FALSE	FALSE	NA	NA	NA	NA	-1.78386126463161	-9.67617737908504	0.266841607894751
chr8	94710789	94743755	ENSG00000188343	+	FAM92A1	NA	FALSE	FALSE	FALSE	NA	NA	1.25673709956828	NA	1.16070246292125	-10.5387522064956	0.0418334663122453
chr8	94741584	94753245	ENSG00000183808	-	RBM12B	987	FALSE	FALSE	FALSE	NA	NA	-1.06264920484833	NA	1.20994586444049	-10.5576111826011	0.0220027406382012
chr8	94752349	94753001	ENSG00000212998	+	RBM12B-AS1	176.1	FALSE	FALSE	FALSE	NA	NA	NA	NA	1.33769939933134	-10.6065224747131	-0.0294288116800594
chr8	94767072	94831462	ENSG00000164953	+	TMEM67	987	FALSE	FALSE	FALSE	NA	NA	-1.14254134280675	NA	1.33587681463158	-10.6243979830608	-0.0672119019898398
chr8	94870035	94938294	ENSG00000164951	+	PDP1	4290	FALSE	FALSE	FALSE	NA	NA	-1.03562641476283	NA	0.775487454888855	-10.3331676152174	-0.0680098593840067
chr8	95139399	95229531	ENSG00000079112	-	CDH17	361.2	FALSE	FALSE	FALSE	NA	NA	NA	NA	0.994492613218014	-10.5489868888507	-0.0406301194117503
chr8	95261481	95274578	ENSG00000164949	-	GEM	645	FALSE	FALSE	FALSE	NA	NA	-1.10123202218087	NA	1.80259229474281	-7.63620416524757	0.0180771086144649
chr8	95384188	95487337	ENSG00000197275	-	RAD54B	645	FALSE	FALSE	FALSE	NA	NA	-1.1333072328825	NA	2.84778972342785	-2.62358949047289	0.0183996822819383
chr8	95390605	95449180	ENSG00000265817	-	FSBP	645	FALSE	FALSE	FALSE	NA	NA	NA	NA	2.68284623599108	-3.11674158496553	0.0547255851611624
chr8	95499921	95565757	ENSG00000164944	-	KIAA1429	NA	FALSE	FALSE	FALSE	NA	NA	1.00786453131146	NA	3.21073128187664	-0.0591613618543218	-0.0798012375338673
chr8	95558771	95560630	ENSG00000212997	+	AC023632.1	104.7	FALSE	FALSE	FALSE	NA	NA	NA	NA	3.08687402208552	0.834582054148766	-0.0438623614520717
chr8	95653302	95719694	ENSG00000104413	+	ESRP1	454.6	FALSE	FALSE	FALSE	NA	NA	1.90367245664669	NA	2.92919557376023	4.22851602371438	0.0350857792103879
chr8	95731931	95806064	ENSG00000156162	+	DPY19L4	544	FALSE	FALSE	FALSE	NA	NA	1.13769728636397	NA	3.23997489134656	5.74916680626321	0.0387366835702367
chr8	95825539	95893974	ENSG00000164941	+	INTS8	987	FALSE	FALSE	FALSE	NA	NA	-1.02112248359887	NA	3.94112523675703	5.57062429163294	-0.0748935018046803
chr8	95891998	95908906	ENSG00000175305	-	CCNE2	4290	FALSE	FALSE	FALSE	NA	NA	1.3437470353575	NA	4.09444935916763	7.01937345887496	-0.120680606354152
chr8	95907995	96128683	ENSG00000156170	+	NDUFAF6	645	FALSE	FALSE	FALSE	NA	NA	1.11456256616889	NA	4.3335752943232	8.64444116080681	-0.126759809711998
chr8	95938200	95961639	ENSG00000164938	-	TP53INP1	361.2	FALSE	FALSE	FALSE	NA	NA	1.83240124754692	NA	4.14017648375336	8.92776246409906	-0.129332518920634
chr8	96146032	96168912	ENSG00000175895	+	PLEKHF2	987	FALSE	FALSE	FALSE	NA	NA	1.181586767255	NA	4.62183667603063	9.30287631200162	0.0300181110517767
chr8	96257147	96281429	ENSG00000156172	-	C8orf37	361.2	FALSE	FALSE	FALSE	NA	NA	1.03192250680822	NA	4.10331526379121	8.61879206934956	0.0502615792258192
chr8	97154562	97173020	ENSG00000156466	-	GDF6	454.6	FALSE	FALSE	FALSE	NA	NA	2.21446307334708	NA	0.616885505011041	4.74177252918649	0.317657154537209
chr8	97238148	97247862	ENSG00000156467	-	UQCRB	645	FALSE	FALSE	FALSE	NA	NA	-1.04849852303354	NA	0.958095824389101	3.04158045952195	0.357685632885192
chr8	97251626	97273838	ENSG00000156469	-	MTERFD1	NA	FALSE	FALSE	TRUE	NA	NA	1.03634473230021	NA	0.989044336273477	1.67546729602657	0.451949437539736
chr8	97273943	97349223	ENSG00000156471	+	PTDSS1	1714	FALSE	FALSE	FALSE	NA	NA	1.00258520925857	NA	0.961225358708855	0.873008285326162	0.464278174398724
chr8	97505579	97624000	ENSG00000169439	+	SDC2	810	FALSE	FALSE	FALSE	NA	NA	1.19766838651419	NA	1.59069969128415	-6.69239110918184	0.384176707142054
chr8	97657455	98161882	ENSG00000104324	+	CPQ	645	FALSE	FALSE	FALSE	NA	NA	NA	NA	0.3568175481511	-10.2224378730906	0.148190522453533
chr8	98285717	98290176	ENSG00000180543	-	TSPYL5	104.7	FALSE	FALSE	FALSE	NA	NA	NA	NA	0.701312627507709	-8.37151399739099	0.153673265792268
chr8	98656407	98740998	ENSG00000147649	+	MTDH	324.5	FALSE	FALSE	FALSE	NA	NA	-1.01221925819274	NA	3.21440577292317	-3.07333239599007	-0.154399862162857
chr8	98787285	98865241	ENSG00000104341	+	LAPTM4B	645	FALSE	FALSE	FALSE	NA	NA	1.07410174340096	NA	3.49954497600838	-6.14897108499032	-0.208340128002959
chr8	98881068	99048944	ENSG00000132561	+	MATN2	324.5	FALSE	FALSE	FALSE	NA	NA	1.18556244165735	NA	3.09465514665384	-7.00138939800373	-0.148743459627173
chr8	99037079	99058697	ENSG00000156482	-	RPL30	4290	FALSE	FALSE	FALSE	NA	NA	-1.09831196609784	NA	2.95114328226785	-5.44072914617878	-0.193717249992295
chr8	99076539	99105838	ENSG00000177459	+	C8orf47	176.1	FALSE	FALSE	FALSE	NA	NA	-1.19776075800064	NA	3.00525859529237	-4.53665687929637	-0.204051734849042
chr8	99114572	99129469	ENSG00000132541	-	HRSP12	324.5	FALSE	FALSE	FALSE	NA	NA	-1.17528112557636	NA	2.98393424307571	-3.71521956221667	-0.269485383142442
chr8	99129525	99172062	ENSG00000104356	+	POP1	1488	FALSE	FALSE	FALSE	NA	NA	-1.13017071245183	NA	2.78981825800018	-3.23666230056283	-0.266034867730028
chr8	99202061	99306621	ENSG00000104361	-	NIPAL2	1292	FALSE	FALSE	FALSE	NA	NA	1.54202185298041	NA	2.09560185066858	-1.4643702327968	-0.210827341016578
chr8	99413631	99955055	ENSG00000104375	-	STK3	361.2	FALSE	FALSE	FALSE	NA	NA	1.11025980113425	NA	2.23172015883063	-0.134462862958981	-0.0267350592788378
chr8	99439250	99445076	ENSG00000156486	+	KCNS2	544	FALSE	FALSE	FALSE	NA	NA	NA	NA	1.7512820702442	0.688007794384285	-0.0255153967769362
chr8	99956631	99964332	ENSG00000164920	+	OSR2	645	FALSE	TRUE	TRUE	NA	483.389459930314	-1.04513084253987	FALSE	2.76673324203726	-2.92444528786429	-0.0798356686682498
chr8	100025494	100889808	ENSG00000132549	+	VPS13B	645	FALSE	FALSE	FALSE	NA	NA	-1.000372323174	NA	0.0622815606980308	-5.87833363124948	-0.131800022438994
chr8	100885428	100906290	ENSG00000164919	-	COX6C	220.2	FALSE	FALSE	FALSE	NA	NA	1.08775980749468	NA	0.519083011207163	-8.77110031206459	-0.074321251178414
chr8	100973164	101143496	ENSG00000132554	-	RGS22	1064	FALSE	FALSE	FALSE	NA	NA	-1.66541383659074	NA	0.860358807826169	-7.87163649035964	-0.162594746374519
chr8	101145588	101158028	ENSG00000156509	-	FBXO43	645	FALSE	FALSE	FALSE	NA	NA	5.619760568193	NA	1.00051139895372	-6.07586974830944	-0.0998493529629709
chr8	101162812	101166230	ENSG00000147669	+	POLR2K	454.6	FALSE	FALSE	FALSE	NA	NA	-1.0753915627921	NA	1.02654759713014	-5.83991914376718	-0.100938772110519
chr8	101170134	101271506	ENSG00000104450	+	SPAG1	1488	FALSE	FALSE	FALSE	NA	NA	1.14422803750714	NA	1.05247424403271	-5.30603163498986	-0.0854020821279495
chr8	101269288	101348446	ENSG00000034677	-	RNF19A	645	FALSE	FALSE	FALSE	NA	NA	1.07862260558354	NA	1.13869211968268	-3.96791544413088	-0.0256308033162617
chr8	101521980	101572012	ENSG00000186106	-	ANKRD46	645	FALSE	FALSE	FALSE	NA	NA	-1.06057011837783	NA	1.52265161348817	-0.666625630200452	0.0427888893817574
chr8	101585116	101675643	ENSG00000174226	-	SNX31	361.2	FALSE	FALSE	FALSE	NA	NA	NA	NA	2.03587426769196	0.595433700667034	0.0687076183481094
chr8	101698044	101735037	ENSG00000070756	-	PABPC1	544	FALSE	FALSE	FALSE	NA	NA	-1.10481358204558	NA	2.66644750927797	1.24774762266017	0.0684983450905528
chr8	101928753	101965616	ENSG00000164924	-	YWHAZ	454.6	FALSE	FALSE	FALSE	NA	NA	-1.05433159993631	NA	3.60717493197896	1.40569498479302	0.0710964721488576
chr8	102190106	102218421	ENSG00000120963	-	ZNF706	950	FALSE	TRUE	TRUE	NA	NA	-1.16867104829125	NA	3.7531820409173	-2.01142784807224	-0.027390560884718
chr8	102504660	102681954	ENSG00000083307	+	GRHL2	987	FALSE	FALSE	TRUE	NA	NA	NA	NA	0.0634571711090088	-8.33728379162756	0.071015482475803
chr8	102698771	103137135	ENSG00000104490	-	NCALD	361.2	FALSE	FALSE	FALSE	NA	NA	-1.54724016354439	NA	0.3448439834006	-7.16078350296493	-0.0173452488909338
chr8	103216730	103251346	ENSG00000048392	-	RRM2B	361.2	FALSE	FALSE	FALSE	NA	NA	1.1003689662511	NA	1.64537527555595	-3.15758984274613	0.0107656447164218
chr8	103265240	103425069	ENSG00000104517	-	UBR5	1488	FALSE	FALSE	FALSE	NA	NA	-1.00417723253728	NA	2.2341627977715	-3.15704031713787	0.00658039790867847
chr8	103540968	103550896	ENSG00000253633	+	KB-1980E6.3	104.7	FALSE	FALSE	FALSE	NA	NA	NA	NA	2.91858247962771	-2.76093903755082	0.071680501172762
chr8	103563800	103573245	ENSG00000155087	+	ODF1	220.2	FALSE	FALSE	FALSE	NA	NA	NA	NA	2.97375112421741	-2.0196403452674	0.168041644954503
chr8	103661007	103668130	ENSG00000155090	-	KLF10	361.2	FALSE	TRUE	TRUE	NA	446.991	1.05623080972496	FALSE	2.88171186545606	-0.203633764499647	0.311655886506402
chr8	103838585	103906092	ENSG00000155096	-	AZIN1	4290	FALSE	FALSE	FALSE	NA	NA	1.04581039277858	NA	2.89240708482972	5.31632484277292	0.12449066932084
chr8	103876528	103990104	ENSG00000253320	+	KB-1507C5.2	176.1	FALSE	FALSE	FALSE	NA	NA	2.34228399036741	NA	2.59324767964985	4.78332743278629	0.137454150357553
chr8	104033291	104085279	ENSG00000155097	+	ATP6V1C1	4290	FALSE	FALSE	FALSE	NA	NA	1.11005589696985	NA	1.50997942935454	9.34014563989378	0.127911648160087
chr8	104145191	104153703	ENSG00000236939	-	C8orf56	104.7	FALSE	FALSE	FALSE	NA	NA	NA	NA	0.402465871735909	9.37142417284524	0.152708126507963
chr8	104152938	104242533	ENSG00000164929	+	BAALC	454.6	FALSE	FALSE	FALSE	NA	NA	1.53846115085664	NA	-0.126749141802048	9.33881904058148	0.169721984329347
chr8	104310661	104345094	ENSG00000164930	+	FZD6	680	FALSE	FALSE	FALSE	NA	NA	1.31877151094504	NA	-1.19375491001925	9.23160423967367	-0.00232439299370935
chr8	104383743	104395225	ENSG00000164932	+	CTHRC1	680	FALSE	FALSE	FALSE	NA	NA	NA	NA	-1.30158666670353	9.19328373740966	-0.0935288137317372
chr8	104410863	104427417	ENSG00000164933	-	SLC25A32	1714	FALSE	FALSE	FALSE	NA	NA	-1.03029173170903	NA	-1.29017420440637	9.17740855799748	-0.146283397104864
chr8	104426942	104455681	ENSG00000164934	+	DCAF13	4290	FALSE	FALSE	FALSE	NA	NA	-1.12093307509832	NA	-1.32204952150953	9.17975530058802	-0.143745609670794
chr8	104512976	105268322	ENSG00000176406	+	RIMS2	680	FALSE	FALSE	FALSE	NA	NA	1.35410034367427	NA	-1.59981936508932	8.51489819427919	-0.187080907461842
chr8	105342552	105479281	ENSG00000147647	-	DPYS	4290	FALSE	FALSE	FALSE	NA	NA	NA	NA	2.17201642120489	8.99514364173777	0.211544335369568
chr8	105351315	105368917	ENSG00000164935	+	DCSTAMP	680	FALSE	FALSE	FALSE	NA	NA	NA	NA	1.76900718130381	9.18439033845674	0.309778792556016
chr8	105501459	105601252	ENSG00000147650	-	LRP12	645	FALSE	FALSE	FALSE	NA	NA	1.26952455255828	NA	3.91269552393994	9.09355733223067	-0.0182803790236252
chr8	105602961	106431488	ENSG00000253350	+	RP11-127H5.1	NA	FALSE	FALSE	FALSE	NA	NA	NA	NA	2.90838069409219	0.766818164336962	0.136035674305742
chr8	106330920	106816760	ENSG00000169946	+	ZFPM2	645	FALSE	TRUE	TRUE	NA	437.883030429821	1.0880194043038	FALSE	1.35055894640916	-0.570578009212756	0.123006385036809
chr8	107282473	107764922	ENSG00000164830	+	OXR1	645	FALSE	FALSE	FALSE	NA	NA	1.08619330624447	NA	-1.96817578931402	9.11060977745528	-0.0181522249795699
chr8	107771711	107782473	ENSG00000174429	-	ABRA	645	FALSE	FALSE	FALSE	NA	NA	NA	NA	-1.61032233921116	7.15655725734964	0.103419327335796
chr8	108261721	108510283	ENSG00000154188	-	ANGPT1	361.2	FALSE	FALSE	FALSE	NA	NA	-1.59644340940444	NA	0.649865755457002	5.21051194372669	0.0921518436404395
chr8	108911544	109095913	ENSG00000147655	-	RSPO2	645	FALSE	FALSE	FALSE	NA	NA	2.20872788890916	NA	-2.83412475936836	2.48773002229478	0.261103016191043
chr8	109213445	109447562	ENSG00000104408	-	EIF3E	1714	FALSE	FALSE	FALSE	NA	NA	-1.27605080733555	NA	-2.38032634452919	-0.178662813876088	0.200751622812731
chr8	109455830	109499145	ENSG00000104412	+	EMC2	1714	FALSE	FALSE	FALSE	NA	NA	-1.1797269611311	NA	-3.12041775448658	-1.25393924748263	0.231421598044372
chr8	109619079	109799844	ENSG00000164841	-	TMEM74	645	FALSE	FALSE	FALSE	NA	NA	1.02626534626434	NA	-2.85577904322767	-0.744682864371936	0.0902015555611933
chr8	110098850	110131813	ENSG00000174417	+	TRHR	645	FALSE	FALSE	FALSE	NA	NA	NA	NA	-1.33910127810925	9.29888499089365	0.0673739266052785
chr8	110253148	110346614	ENSG00000120526	-	NUDCD1	987	FALSE	FALSE	FALSE	NA	NA	1.00891516896359	NA	-0.517512957252778	9.36876834960965	-0.0391638404187968
chr8	110346553	110358182	ENSG00000120533	+	ENY2	361.2	FALSE	FALSE	FALSE	NA	NA	1.02517600131827	NA	-0.337038817471988	9.39847102897532	0.0745729105869897
chr8	110374706	110542559	ENSG00000205038	+	PKHD1L1	886	FALSE	FALSE	FALSE	NA	NA	NA	NA	-0.358802841037301	6.52006961753693	0.216628024374091
chr8	110551940	110578225	ENSG00000147654	+	EBAG9	645	FALSE	FALSE	FALSE	NA	NA	1.1494078924823	NA	-0.619322444536171	9.44696118110418	0.167339886318128
chr8	110586207	110704020	ENSG00000147642	-	SYBU	645	FALSE	FALSE	FALSE	NA	NA	1.1294557765306	NA	-0.996950791950659	9.44517968094643	0.178055510836074
chr8	110656344	110660313	ENSG00000248050	+	RP11-422N16.3	220.2	FALSE	FALSE	FALSE	NA	NA	NA	NA	-1.20526469297428	9.47692719159515	0.198797132711896
chr8	110975874	110988076	ENSG00000164794	-	KCNV1	645	FALSE	FALSE	FALSE	NA	NA	1.43646375549508	NA	-3.98352003193835	6.83270664112498	0.0396114718029228
chr8	113235157	114449328	ENSG00000164796	-	CSMD3	645	FALSE	FALSE	FALSE	NA	NA	-1.83490361830504	NA	-4.52197793100177	8.37975157796491	-0.12534025693271
chr8	114612539	114629187	ENSG00000253207	+	RP11-67H2.1	104.7	FALSE	FALSE	FALSE	NA	NA	NA	NA	-4.13283021217512	9.40186566832528	-0.159885073989174
chr8	116420724	116821899	ENSG00000104447	-	TRPS1	950	FALSE	FALSE	TRUE	NA	628.498068739771	1.09704298670886	FALSE	-0.853115875277894	-0.522604906726773	0.198101503489443
chr8	117654369	117779164	ENSG00000147677	-	EIF3H	1488	FALSE	FALSE	FALSE	NA	NA	-1.1825211516678	NA	1.60407960260255	3.0484638130031	0.0457832473805626
chr8	117778742	117861702	ENSG00000147679	+	UTP23	4290	FALSE	FALSE	FALSE	NA	NA	1.0233155482318	NA	1.77785689729823	1.96490448900431	-0.0625510229042814
chr8	117858174	117887105	ENSG00000164754	-	RAD21	680	FALSE	FALSE	FALSE	NA	NA	1.05319381585751	NA	1.87991175732505	1.88654970441701	-0.0381037216598274
chr8	117950438	117956726	ENSG00000205002	+	AARD	324.5	FALSE	FALSE	FALSE	NA	NA	-2.97667905989886	NA	0.921512830762128	0.702566123969803	0.177202838380865
chr8	117962512	118188953	ENSG00000164756	+	SLC30A8	361.2	FALSE	FALSE	FALSE	NA	NA	NA	NA	-0.192902932568407	-0.6390986525553	0.16009037555587
chr8	118532952	118552501	ENSG00000164758	+	MED30	950	FALSE	FALSE	FALSE	NA	NA	-1.01149809350527	NA	-3.62462223651994	3.37276084815822	-0.0614294952068514
chr8	118806729	119124092	ENSG00000182197	-	EXT1	645	FALSE	FALSE	FALSE	NA	NA	-1.06387579466832	NA	-3.70948532644254	8.72404314620669	0.0283913982583386
chr8	119201698	119634234	ENSG00000177570	-	SAMD12	361.2	FALSE	FALSE	FALSE	NA	NA	1.17458761266434	NA	-4.18750809290635	4.79357575975498	0.00893380159224
chr8	119294378	119412844	ENSG00000225885	+	AC023590.1	176.1	FALSE	FALSE	FALSE	NA	NA	NA	NA	-3.97304666100382	5.68086937921238	0.0355632256462946
chr8	119935796	119964439	ENSG00000164761	-	TNFRSF11B	361.2	FALSE	FALSE	FALSE	NA	NA	NA	NA	-4.12349869429547	-0.756382122285196	-0.0882061274524371
chr8	120007691	120118821	ENSG00000184374	+	COLEC10	361.2	FALSE	FALSE	FALSE	NA	NA	NA	NA	-4.3411383280015	-0.387728372524908	0.0304416407404768
chr8	120177273	120257913	ENSG00000147676	+	MAL2	950	FALSE	FALSE	FALSE	NA	NA	1.755748137251	NA	-5.01079681690668	1.53432958199862	-0.14127038291293
chr8	120428546	120436593	ENSG00000136999	+	NOV	361.2	FALSE	FALSE	FALSE	NA	NA	1.1792528732323	NA	-3.81873507850473	1.77312537246667	-0.038861899119067
chr8	120569326	120685693	ENSG00000136960	-	ENPP2	1488	FALSE	FALSE	FALSE	NA	NA	-2.41273049516081	NA	-2.15103922767195	2.91557778278551	0.112205965872763
chr8	120743015	120845103	ENSG00000064313	-	TAF2	1488	FALSE	FALSE	FALSE	NA	NA	-1.19920328547919	NA	-1.36302433622907	3.79226559248203	0.0235416926850596
chr8	120846216	120868250	ENSG00000136982	-	DSCC1	1714	FALSE	FALSE	FALSE	NA	NA	-1.15089608054839	NA	-1.56016883433833	4.21956893301105	0.0506786565434376
chr8	120885957	121063152	ENSG00000155792	+	DEPTOR	645	FALSE	FALSE	FALSE	NA	NA	-1.15059873073935	NA	-2.23136976382904	5.32751804179064	0.159071937867817
chr8	121072019	121384275	ENSG00000187955	+	COL14A1	645	FALSE	FALSE	FALSE	NA	NA	-1.30232031089583	NA	-2.64964411062833	6.88148963763428	0.102110674388864
chr8	121393000	121457642	ENSG00000172172	-	MRPL13	1064	FALSE	FALSE	FALSE	NA	NA	-1.09573249150012	NA	-3.03215517633232	7.63183109422737	0.0247631946045248
chr8	121457640	121554373	ENSG00000172167	+	MTBP	680	FALSE	FALSE	FALSE	NA	NA	1.00850482638085	NA	-2.90349176545642	8.03667659317065	0.0592833811615043
chr8	121547985	121825513	ENSG00000172164	-	SNTB1	645	FALSE	FALSE	FALSE	NA	NA	-1.58299234303304	NA	-3.0882926078673	7.52421139643597	-0.00956682760873776
chr8	122624356	122653630	ENSG00000170961	-	HAS2	645	FALSE	FALSE	FALSE	NA	NA	-1.42391636278228	NA	-3.23717179208059	-2.4768638809161	0.00372653958197946
chr8	123793633	123986750	ENSG00000178764	+	ZHX2	454.6	FALSE	FALSE	TRUE	NA	784	-1.01571817789343	FALSE	2.61622214827037	-0.860011627220092	0.035981122901298
chr8	124025404	124054663	ENSG00000136986	-	DERL1	1488	FALSE	FALSE	FALSE	NA	NA	1.08206439896264	NA	3.78469711678348	0.639937934158102	-0.0447981253242235
chr8	124054208	124164393	ENSG00000156787	+	TBC1D31	4290	FALSE	FALSE	FALSE	NA	NA	-1.20037169331949	NA	4.44953022532608	0.23416392068517	-0.0248161812910325
chr8	124191200	124222314	ENSG00000147689	+	FAM83A	544	FALSE	FALSE	FALSE	NA	NA	NA	NA	4.747543737824	-1.08059561368044	-0.0754970185389117
chr8	124232196	124253638	ENSG00000189376	-	C8orf76	361.2	FALSE	FALSE	FALSE	NA	NA	-1.0767148153017	NA	4.61713479616927	-1.3780628377744	-0.116474039887354
chr8	124238431	124279627	ENSG00000259305	-	ZHX1-C8ORF76	361.2	FALSE	FALSE	FALSE	NA	NA	-1.04868213785491	NA	4.41254712685961	-1.65288101690127	-0.160134157972554
chr8	124260696	124287781	ENSG00000165156	-	ZHX1	680	FALSE	FALSE	TRUE	NA	418.5	-1.15738563505954	FALSE	4.30799470555999	-1.79332876301012	-0.182446965660147
chr8	124332090	124428590	ENSG00000156802	-	ATAD2	1064	FALSE	FALSE	FALSE	NA	NA	1.09497992126613	NA	4.42326754612833	-2.55771086609814	-0.106151953781753
chr8	124428965	124479470	ENSG00000156795	+	WDYHV1	645	FALSE	FALSE	FALSE	NA	NA	-1.09850587193957	NA	4.1254426217815	-2.60477243799768	-0.0148694531985864
chr8	124510129	124553446	ENSG00000156804	-	FBXO32	810	FALSE	FALSE	FALSE	NA	NA	-1.14584187646853	NA	3.41291168819505	-1.96366407618367	0.0110153220445356
chr8	124657767	124665190	ENSG00000175946	-	KLHL38	645	FALSE	FALSE	FALSE	NA	NA	NA	NA	2.46271874748885	-1.77713212912121	0.0100655414379984
chr8	124693034	124749647	ENSG00000104537	-	ANXA13	950	FALSE	FALSE	FALSE	NA	NA	NA	NA	2.2890893849997	-2.03358787842303	0.0513121545434324
chr8	124780696	124827692	ENSG00000176853	+	FAM91A1	1064	FALSE	FALSE	FALSE	NA	NA	1.01991055503696	NA	2.35212535639615	-2.23366120092008	0.00683560199972434
chr8	124864227	125132302	ENSG00000214814	+	FER1L6	361.2	FALSE	FALSE	FALSE	NA	NA	NA	NA	2.34611083115207	-3.92686710681836	0.181355924628492
chr8	125324231	125384933	ENSG00000164983	-	TMEM65	987	FALSE	FALSE	FALSE	NA	NA	-1.06195367431011	NA	2.75458534413251	-9.67496597361598	0.0120121990399019
chr8	125463048	125474391	ENSG00000183665	+	TRMT12	454.6	FALSE	FALSE	FALSE	NA	NA	1.04406746692733	NA	3.52400974918193	-9.38621621331122	0.0783801024396578
chr8	125486979	125500155	ENSG00000170881	+	RNF139	810	FALSE	FALSE	FALSE	NA	NA	1.02711294696632	NA	3.52432674502505	-9.38567002781468	0.0793298821272505
chr8	125500726	125551699	ENSG00000147687	-	TATDN1	4290	FALSE	FALSE	FALSE	NA	NA	1.04438415563258	NA	3.54894339087601	-9.34097559040795	0.158495762662492
chr8	125551344	125580751	ENSG00000147684	+	NDUFB9	1488	FALSE	FALSE	FALSE	NA	NA	1.06967575190659	NA	3.48550905867805	-9.37544906361864	0.140464180657396
chr8	125563031	125740730	ENSG00000170873	-	MTSS1	886	FALSE	FALSE	FALSE	NA	NA	1.31692666127348	NA	4.00825742149198	-9.39574768608336	0.127715652531775
chr8	125985540	125991631	ENSG00000180938	+	ZNF572	176.1	FALSE	TRUE	TRUE	NA	119387	1.5688570905852	FALSE	3.47648075751063	-2.71866161371855	0.430471380202565
chr8	126010739	126034525	ENSG00000104549	+	SQLE	645	FALSE	FALSE	FALSE	NA	NA	1.07589981537521	NA	3.29926286381183	-1.94785082358517	0.409266658886477
chr8	126036502	126104082	ENSG00000164961	-	KIAA0196	NA	FALSE	FALSE	FALSE	NA	NA	-1.07009124113441	NA	3.14491542850813	-1.17388605922253	0.370092848571375
chr8	126103921	126379362	ENSG00000156831	+	NSMCE2	324.5	FALSE	FALSE	FALSE	NA	NA	-1.01759420114614	NA	2.88266325290746	1.8060283056739	0.181270748213596
chr8	126442563	126450647	ENSG00000173334	+	TRIB1	544	FALSE	FALSE	FALSE	NA	NA	-1.08797054859417	NA	3.28261203015923	2.75021095952265	0.0756694651374271
chr8	127564687	127570638	ENSG00000168672	-	FAM84B	NA	FALSE	FALSE	FALSE	NA	NA	-1.13163365170136	NA	-2.20132184802811	-3.01062155961828	-0.0422479808586136
chr8	128426535	128432311	ENSG00000212993	+	POU5F1B	104.7	FALSE	FALSE	TRUE	NA	NA	NA	NA	0.671207577963482	1.4217517343782	0.0851989075142976
chr8	128747680	128753674	ENSG00000136997	+	MYC	645	FALSE	FALSE	TRUE	NA	NA	-1.54138428124078	NA	3.62007840810049	7.04704017823514	0.0821645642099511
chr8	128959126	128960591	ENSG00000256655	-	TMEM75	104.7	FALSE	FALSE	FALSE	NA	NA	NA	NA	3.85652193822332	7.36281026408086	0.217869149981802
chr8	130760442	130799134	ENSG00000147697	-	GSDMC	176.1	FALSE	FALSE	FALSE	NA	NA	NA	NA	3.89625277059525	0.407367217129925	-0.183279645701393
chr8	130851839	131029375	ENSG00000153310	-	FAM49B	1488	FALSE	FALSE	FALSE	NA	NA	1.15135825227946	NA	3.30449739293665	4.66887606701393	-0.200324044334278
chr8	131064353	131455906	ENSG00000153317	-	ASAP1	645	FALSE	FALSE	FALSE	NA	NA	1.02399210645281	NA	2.61186920758475	10.0127211087837	-0.107596155461146
chr8	131792547	132054672	ENSG00000155897	-	ADCY8	645	FALSE	FALSE	FALSE	NA	NA	NA	NA	-1.6937457863994	1.3729015552606	-0.0895584985067736
chr8	132916335	133025889	ENSG00000132294	+	EFR3A	1488	FALSE	FALSE	FALSE	NA	NA	-1.00704058550266	NA	-2.6184664025812	3.57271198316795	0.00938070735030485
chr8	133036467	133071627	ENSG00000253117	-	OC90	361.2	FALSE	FALSE	FALSE	NA	NA	NA	NA	-2.91474196370076	2.83289236856561	0.0246932449487713
chr8	133036467	133097902	ENSG00000258417	-	OC90	361.2	FALSE	FALSE	FALSE	NA	NA	NA	NA	-2.94609133529361	2.73588628878827	0.0326417928321764
chr8	133073733	133123406	ENSG00000132297	-	HHLA1	361.2	FALSE	FALSE	FALSE	NA	NA	NA	NA	-2.97516364205641	2.2022596132961	0.0530857730959901
chr8	133133108	133493200	ENSG00000184156	-	KCNQ3	544	FALSE	FALSE	FALSE	NA	NA	NA	NA	-2.74698095562268	-0.167822719258388	0.175981142952672
chr8	133584320	133687838	ENSG00000129295	-	LRRC6	987	FALSE	FALSE	FALSE	NA	NA	1.01507253111984	NA	-2.59710350055796	3.59623762834454	0.0418202592193259
chr8	133697253	133772958	ENSG00000165071	-	TMEM71	324.5	FALSE	FALSE	FALSE	NA	NA	NA	NA	-2.05514971129795	6.54082627374304	0.0405677667474843
chr8	133787618	133861052	ENSG00000129292	+	PHF20L1	361.2	FALSE	FALSE	FALSE	NA	NA	1.04194400071389	NA	-1.47931847347265	9.85695804551276	0.0300171274141413
chr8	133879203	134147147	ENSG00000042832	+	TG	950	FALSE	FALSE	FALSE	NA	NA	NA	NA	-1.88678827697592	10.1254195287063	0.275953154388739
chr8	134048973	134115298	ENSG00000155926	-	SLA	987	FALSE	FALSE	FALSE	NA	NA	NA	NA	-2.08167500800307	10.0278305103884	0.234637490556873
chr8	134203282	134242587	ENSG00000104415	+	WISP1	NA	FALSE	FALSE	FALSE	NA	NA	NA	NA	-1.82667536383981	6.68444818442255	0.342301264405125
chr8	134249414	134314265	ENSG00000104419	-	NDRG1	886	FALSE	FALSE	FALSE	NA	NA	-1.23897913294807	NA	-2.02133860172987	7.71603101776744	0.447554141689064
chr8	134467091	134584183	ENSG00000008513	-	ST3GAL1	680	FALSE	FALSE	FALSE	NA	NA	-1.4816165886579	NA	-1.76197529821065	3.59901069824203	0.357182463980503
chr8	135490031	135725292	ENSG00000066827	-	ZFAT	645	FALSE	TRUE	TRUE	NA	172.156144373673	-1.07765071446736	FALSE	0.251514859776634	9.21047498834136	0.213601597312645
chr8	136469700	136668965	ENSG00000131773	+	KHDRBS3	645	FALSE	FALSE	FALSE	NA	NA	-1.1790512766916	NA	-3.90445713472343	7.5437906181264	-0.013382894639397
chr8	139142266	139509065	ENSG00000147724	-	FAM135B	4290	FALSE	FALSE	FALSE	NA	NA	NA	NA	-3.19926350061035	8.33239339941168	-0.00170297895108405
chr8	139600478	139926249	ENSG00000169436	-	COL22A1	680	FALSE	FALSE	FALSE	NA	NA	NA	NA	-2.04980754829073	-0.306279415079172	0.235639033958544
chr8	140613081	140715299	ENSG00000169427	-	KCNK9	950	FALSE	FALSE	FALSE	NA	NA	-1.25331685218834	NA	0.349158423283098	-10.9785703809501	0.235030111507947
chr8	140742586	141468678	ENSG00000167632	-	TRAPPC9	1488	FALSE	FALSE	FALSE	NA	NA	-1.003467813165	NA	1.72960340395116	-7.46861549082101	0.111116574597267
chr8	140943416	140946190	ENSG00000250733	+	C8orf17	104.7	FALSE	FALSE	FALSE	NA	NA	NA	NA	0.12473575329628	-10.2347037492744	0.201216612274284
chr8	141521397	141527236	ENSG00000104472	+	CHRAC1	361.2	FALSE	FALSE	FALSE	NA	NA	1.09507869952614	NA	4.1969849904539	-5.75041866984145	0.0411732377983567
chr8	141541264	141645718	ENSG00000123908	-	AGO2	886	FALSE	FALSE	FALSE	NA	NA	1.13830915324637	NA	4.12408203409162	-3.52736252624539	-0.0391484853490212
chr8	141667999	142012315	ENSG00000169398	-	PTK2	645	FALSE	FALSE	FALSE	NA	NA	1.05617530453344	NA	3.52172784649642	1.50668989411628	-0.172980725398956
chr8	142127377	142205907	ENSG00000105339	+	DENND3	680	FALSE	FALSE	FALSE	NA	NA	1.08959204025384	NA	3.79654968235845	-2.23265215510518	-0.0194206712174851
chr8	142217265	142318404	ENSG00000022567	-	SLC45A4	645	FALSE	FALSE	FALSE	NA	NA	-1.282614163994	NA	3.9091061660353	-3.16385904842531	-0.0450270302279788
chr8	142264664	142266916	ENSG00000254019	+	RP11-10J21.3	176.1	FALSE	FALSE	FALSE	NA	NA	NA	NA	3.9191723632052	-3.1526130466688	-0.0432103876626888
chr8	142366600	142377367	ENSG00000204882	-	GPR20	544	FALSE	FALSE	FALSE	NA	NA	-2.43589578130154	NA	4.2695198545786	-3.57684592994164	-0.160653823725158
chr8	142402093	142441620	ENSG00000184489	+	PTP4A3	645	FALSE	FALSE	FALSE	NA	NA	-1.28756524220495	NA	4.18915980146052	-4.83308325879803	-0.146267122715818
chr8	142524738	142528837	ENSG00000226490	+	AC138647.1	220.2	FALSE	FALSE	FALSE	NA	NA	NA	NA	3.49661437768364	-6.77249749173253	-0.0793187023633308
chr8	143293441	143484601	ENSG00000171045	-	TSNARE1	361.2	FALSE	FALSE	FALSE	NA	NA	1.0063084204523	NA	-0.191292747925082	-10.1797932119689	0.202049723157642
chr8	143530791	143626370	ENSG00000181790	+	BAI1	NA	FALSE	FALSE	FALSE	NA	NA	1.5002723834935	NA	0.537682644745516	0.436247807682297	0.198547048666293
chr8	143692405	143696833	ENSG00000198576	-	ARC	361.2	FALSE	FALSE	FALSE	NA	NA	-1.31588457947001	NA	0.769989601579726	2.46271329138705	0.127662752072692
chr8	143751726	143764142	ENSG00000167653	+	PSCA	97.4	FALSE	FALSE	FALSE	NA	NA	2.61223949115254	NA	1.04987685056872	1.86446944016389	0.12583150007286
chr8	143781529	143786545	ENSG00000160886	+	LY6K	104.7	FALSE	FALSE	FALSE	NA	NA	NA	NA	1.04987685056872	1.86446944016389	0.12583150007286
chr8	143808621	143818345	ENSG00000130193	+	THEM6	176.1	FALSE	FALSE	FALSE	NA	NA	1.31217891458431	NA	1.15144238604001	-1.23575390287505	0.13867445786548
chr8	143822362	143823829	ENSG00000126233	-	SLURP1	176.1	FALSE	FALSE	FALSE	NA	NA	NA	NA	1.15144238604001	-1.23575390287505	0.13867445786548
chr8	143831568	143833952	ENSG00000197353	-	LYPD2	220.2	FALSE	FALSE	FALSE	NA	NA	NA	NA	1.15144238604001	-1.23575390287505	0.13867445786548
chr8	143845752	143859640	ENSG00000180155	-	LYNX1	244	FALSE	FALSE	FALSE	NA	NA	1.55893754266298	NA	1.20616599378339	-7.87531275396068	0.11081076180179
chr8	143866296	143868008	ENSG00000167656	-	LY6D	104.7	FALSE	FALSE	FALSE	NA	NA	NA	NA	1.2302832140027	-10.8011266543146	0.0985322368143882
chr8	143915663	143997922	ENSG00000104499	+	GML	104.7	FALSE	FALSE	FALSE	NA	NA	NA	NA	1.51130182936162	-10.733683239967	-0.0224112086103208
chr8	143953772	143961262	ENSG00000160882	-	CYP11B1	361.2	FALSE	FALSE	FALSE	NA	NA	NA	NA	1.59373955893049	-10.7109833629077	-0.046652580910731
chr8	143991975	143999259	ENSG00000179142	-	CYP11B2	454.6	FALSE	FALSE	FALSE	NA	NA	NA	NA	1.59373955893049	-10.7109833629077	-0.046652580910731
chr8	144099399	144105249	ENSG00000160932	+	LY6E	104.7	FALSE	FALSE	FALSE	NA	NA	-1.16757911048461	NA	2.48558349089293	-10.9057957792177	-0.117837214471625
chr8	144120626	144141359	ENSG00000177335	+	C8orf31	104.7	FALSE	FALSE	FALSE	NA	NA	-1.25163090945042	NA	2.54105159851975	-10.9189315960401	-0.120742555164525
chr8	144161874	144164418	ENSG00000261667	+	RP11-520P18.5	104.7	FALSE	FALSE	FALSE	NA	NA	NA	NA	3.09740568334093	-11.0479102783075	-0.139626856319023
chr8	144239331	144242128	ENSG00000176956	-	LY6H	104.7	FALSE	FALSE	FALSE	NA	NA	NA	NA	3.63569071880894	-11.1541694109026	-0.0575339800026065
chr8	144295068	144299044	ENSG00000182851	+	GPIHBP1	104.7	FALSE	FALSE	FALSE	NA	NA	NA	NA	4.19748796929444	-11.2645180997458	0.0491463239655561
chr8	144328991	144344875	ENSG00000181638	+	ZFP41	104.7	FALSE	TRUE	TRUE	NA	216.834	1.1982432149029	FALSE	4.41894194925784	-11.4114177940955	0.026121805196218
chr8	144329280	144358573	ENSG00000264668	+	ZFP41	104.7	FALSE	TRUE	TRUE	NA	216.834	NA	FALSE	4.33293110629149	-11.45788076053	-0.000949347110480069
chr8	144349603	144359101	ENSG00000250571	+	GLI4	176.1	FALSE	TRUE	TRUE	NA	790.127	-1.04662115161331	FALSE	4.1373144742118	-11.5635408044066	-0.0625110458141255
chr8	144371846	144380231	ENSG00000185730	+	ZNF696	220.2	FALSE	TRUE	TRUE	NA	519.018	-1.12404377561478	FALSE	4.12502808876199	-11.5701766504777	-0.0663773508191916
chr8	144386554	144442149	ENSG00000184428	-	TOP1MT	361.2	FALSE	FALSE	FALSE	NA	NA	-1.2616691831444	NA	3.90051594991596	-11.6742345869009	-0.0729246497077419
chr8	144451057	144466390	ENSG00000158106	+	RHPN1	987	FALSE	FALSE	FALSE	NA	NA	1.08848602369799	NA	3.90269436893652	-11.819703817596	-0.0159320603995159
chr8	144501352	144512576	ENSG00000182759	-	MAFA	454.6	FALSE	FALSE	TRUE	NA	NA	1.11610276121362	NA	4.23926100023044	-11.8562034543046	0.0162661622453912
chr8	144519825	144623623	ENSG00000014164	-	ZC3H3	1488	FALSE	FALSE	FALSE	NA	NA	-1.08001895783406	NA	4.54578216081689	-9.91478611462523	0.0327953565945093
chr8	144635377	144645232	ENSG00000104518	+	GSDMD	220.2	FALSE	FALSE	FALSE	NA	NA	NA	NA	4.77158040375622	-3.45236512314432	0.0190290744398078
chr8	144648357	144655141	ENSG00000204839	-	MROH6	220.2	FALSE	FALSE	FALSE	NA	NA	1.38346840342528	NA	4.65459750056295	-1.36612284663559	-0.0276419825888381
chr8	144656955	144660819	ENSG00000147813	-	NAPRT1	NA	FALSE	FALSE	FALSE	NA	NA	-1.44216573956613	NA	4.61720393831654	-0.699385624246203	-0.042557475041292
chr8	144661867	144681711	ENSG00000104529	-	EEF1D	645	FALSE	FALSE	FALSE	NA	NA	-1.15895575505333	NA	4.61720393831654	-0.699385624246203	-0.042557475041292
chr8	144680074	144682485	ENSG00000179886	+	TIGD5	361.2	FALSE	FALSE	TRUE	NA	NA	1.13761757324535	NA	4.61720393831654	-0.699385624246203	-0.042557475041292
chr8	144686083	144691943	ENSG00000104524	-	PYCRL	NA	FALSE	FALSE	FALSE	NA	NA	-1.29813101732063	NA	4.61720393831654	-0.699385624246203	-0.042557475041292
chr8	144694788	144700218	ENSG00000104522	-	TSTA3	1488	FALSE	FALSE	FALSE	NA	NA	1.04786115807978	NA	4.60574663953541	-0.678532839918645	-0.0434640425735816
chr8	144718183	144735900	ENSG00000183309	+	ZNF623	176.1	FALSE	TRUE	TRUE	NA	1688.096	1.2159349327219	FALSE	4.33056027434064	-0.179979115536856	-0.0651384920152953
chr8	144766622	144796068	ENSG00000181135	+	ZNF707	105	TRUE	TRUE	TRUE	0.569247227239481	507.867	1.18360705781434	FALSE	3.97520193305614	-2.44515384742859	-0.0619033607265642
chr8	144788864	144790279	ENSG00000255181	-	CCDC166	324.5	FALSE	FALSE	FALSE	NA	NA	NA	NA	3.97520193305614	-2.44515384742859	-0.0619033607265642
chr8	144798429	144804628	ENSG00000181085	+	MAPK15	4290	FALSE	FALSE	FALSE	NA	NA	-1.09567530263072	NA	3.74575036293903	-7.60997886977731	-0.0438162804278107
chr8	144806103	144815971	ENSG00000180921	-	FAM83H	645	FALSE	FALSE	FALSE	NA	NA	-1.2982708040034	NA	3.66784493465851	-9.36320706988748	-0.0376765217524992
chr8	144873090	144897549	ENSG00000180900	-	SCRIB	1488	FALSE	FALSE	FALSE	NA	NA	-1.10558641508616	NA	3.57060809255848	-8.15063899784504	0.00478169188989153
chr8	144898514	144912029	ENSG00000179950	-	PUF60	4290	FALSE	FALSE	FALSE	NA	NA	-1.04292168106486	NA	3.75551047533508	-7.36585313990439	0.0278028510622422
chr8	144915764	144924200	ENSG00000185189	-	NRBP2	454.6	FALSE	FALSE	FALSE	NA	NA	1.81435611496638	NA	3.77835425159098	-7.2689047830252	0.0306467651473792
chr8	144939497	144952632	ENSG00000227184	-	EPPK1	454.6	FALSE	FALSE	FALSE	NA	NA	1.09757937065499	NA	3.83587618747988	-7.13247629851868	0.038904840638203
chr8	144989321	145050902	ENSG00000178209	-	PLEC	645	FALSE	FALSE	FALSE	NA	NA	-1.06298655729695	NA	4.04014672045239	-6.32801790693375	0.0968660488443176
chr8	145051321	145086940	ENSG00000178685	-	PARP10	645	FALSE	FALSE	FALSE	NA	NA	1.14060982316725	NA	4.05470157860581	-6.18286658609936	0.109637172957214
chr8	145064226	145067583	ENSG00000178719	+	GRINA	950	FALSE	FALSE	FALSE	NA	NA	1.1466720376257	NA	4.05470157860581	-6.18286658609936	0.109637172957214
chr8	145086582	145101933	ENSG00000186583	+	SPATC1	220.2	FALSE	FALSE	FALSE	NA	NA	NA	NA	4.08222165114241	-5.79486213576648	0.110016181010977
chr8	145106167	145118735	ENSG00000178814	-	OPLAH	1714	FALSE	FALSE	FALSE	NA	NA	NA	NA	4.27335225843851	-3.10151308529228	0.112647081200009
chr8	145133529	145135550	ENSG00000178896	+	EXOSC4	1714	FALSE	FALSE	FALSE	NA	NA	-1.06003171143023	NA	4.27335225843851	-3.10151308529228	0.112647081200009
chr8	145137493	145141119	ENSG00000197858	+	GPAA1	645	FALSE	FALSE	FALSE	NA	NA	-1.12728632069469	NA	4.27335225843851	-3.10151308529228	0.112647081200009
chr8	145149930	145152428	ENSG00000179091	+	CYC1	1714	FALSE	FALSE	FALSE	NA	NA	-1.03687812398547	NA	4.40337211279521	NA	0.0859424351954739
chr8	145153536	145163027	ENSG00000179526	-	SHARPIN	886	FALSE	FALSE	FALSE	NA	NA	1.11082788058977	NA	4.40712217039923	NA	0.085172531892213
chr8	145159402	145162514	ENSG00000179632	+	MAF1	1714	FALSE	FALSE	FALSE	NA	NA	1.09419659692581	NA	4.40712217039923	NA	0.085172531892213
chr8	145162629	145173218	ENSG00000179698	+	KIAA1875	220.2	FALSE	FALSE	FALSE	NA	NA	-1.17039939120042	NA	4.40712217039923	NA	0.085172531892213
chr8	145192672	145195746	ENSG00000235173	+	FAM203A	NA	FALSE	FALSE	FALSE	NA	NA	1.01175187941632	NA	4.40712217039923	NA	0.085172531892213
chr8	145202919	145316843	ENSG00000179832	+	MROH1	645	FALSE	FALSE	FALSE	NA	NA	1.50150985851765	NA	4.83122986678161	NA	0.0285484694422808
chr8	145317003	145331153	ENSG00000204775	-	KM-PA-2	0	FALSE	FALSE	FALSE	NA	NA	1.23537489792054	NA	5.14524243912083	NA	0.109866892185374
chr8	145321517	145323045	ENSG00000187786	+	SCXB	0	FALSE	FALSE	FALSE	NA	NA	NA	NA	5.14524243912083	NA	0.109866892185374
chr8	145437880	145440835	ENSG00000230567	+	FAM203B	NA	FALSE	FALSE	FALSE	NA	NA	-1.39633058967907	NA	NA	NA	0.181581341135259
chr8	145486055	145515082	ENSG00000170727	-	BOP1	4290	FALSE	FALSE	FALSE	NA	NA	-1.35360088806669	NA	5.18024807831521	NA	0.0642043735141456
chr8	145490549	145492470	ENSG00000188686	+	SCXA	NA	FALSE	FALSE	FALSE	NA	NA	NA	NA	5.17564228476605	NA	0.114670670933657
chr8	145515280	145538385	ENSG00000185122	+	HSF1	645	FALSE	FALSE	TRUE	NA	NA	-1.02091876916949	NA	5.18450693323484	NA	0.0175426232479285
chr8	145539954	145550573	ENSG00000185000	-	DGAT1	1064	FALSE	FALSE	FALSE	NA	NA	-1.30800241334943	NA	5.18521867093132	NA	0.0155405411188241
chr8	145554228	145559943	ENSG00000170616	-	SCRT1	645	FALSE	TRUE	TRUE	NA	723.25	4.87734823326054	FALSE	5.19771887529985	NA	-0.0195605357903954
chr8	145575878	145578574	ENSG00000214597	-	TMEM249	176.1	FALSE	FALSE	FALSE	NA	NA	1.9271477766517	NA	5.19771887529985	NA	-0.0195605357903954
chr8	145576888	145579269	ENSG00000271698	-	GS1-393G12.13	176.1	FALSE	FALSE	FALSE	NA	NA	NA	NA	5.19771887529985	NA	-0.0195605357903954
chr8	145577795	145584932	ENSG00000185803	+	SLC52A2	987	FALSE	FALSE	FALSE	NA	NA	1.02221628231282	NA	5.19771887529985	NA	-0.0195605357903954
chr8	145579091	145583036	ENSG00000182325	-	FBXL6	1488	FALSE	FALSE	FALSE	NA	NA	1.12787459036758	NA	5.19771887529985	NA	-0.0195605357903954
chr8	145596790	145618457	ENSG00000173137	+	ADCK5	645	FALSE	FALSE	FALSE	NA	NA	-1.16811840838051	NA	5.26729787140245	NA	0.0122990736499743
chr8	145618444	145634753	ENSG00000071894	-	CPSF1	1488	FALSE	FALSE	FALSE	NA	NA	-1.14042320124418	NA	5.27939954985332	NA	0.0178400253920552
chr8	145635126	145642279	ENSG00000147804	-	SLC39A4	987	FALSE	FALSE	FALSE	NA	NA	-1.37629559361934	NA	5.27939954985332	NA	0.0178400253920552
chr8	145649000	145653931	ENSG00000160948	-	VPS28	1714	FALSE	FALSE	FALSE	NA	NA	1.01772608257079	NA	5.35808593562134	NA	0.0089189132445289
chr8	145654165	145669827	ENSG00000160949	-	TONSL	987	FALSE	FALSE	FALSE	NA	NA	-1.0990446936938	NA	5.37810791673279	NA	0.0066494876155474
chr8	145674965	145691060	ENSG00000187954	-	CYHR1	950	FALSE	FALSE	FALSE	NA	NA	1.00550196547302	NA	5.37810791673279	NA	0.0066494876155474
chr8	145691426	145699585	ENSG00000167702	+	KIFC2	176.1	FALSE	FALSE	FALSE	NA	NA	1.48300353169263	NA	5.37810791673279	NA	0.0066494876155474
chr8	145698795	145701718	ENSG00000160973	-	FOXH1	680	FALSE	FALSE	TRUE	NA	NA	NA	NA	5.21580137454052	NA	-0.0158779733759857
chr8	145703352	145727504	ENSG00000160972	+	PPP1R16A	987	FALSE	FALSE	FALSE	NA	NA	1.07856901606177	NA	5.10189375465602	NA	-0.031678666329884
chr8	145728356	145732557	ENSG00000167701	+	GPT	454.6	FALSE	FALSE	FALSE	NA	NA	NA	NA	5.10189375465602	NA	-0.031678666329884
chr8	145734457	145736596	ENSG00000167700	+	MFSD3	645	FALSE	FALSE	FALSE	NA	NA	-1.27230250101649	NA	5.10189375465602	NA	-0.031678666329884
chr8	145736667	145743229	ENSG00000160957	-	RECQL4	987	FALSE	FALSE	FALSE	NA	NA	1.07424551773576	NA	5.10189375465602	NA	-0.031678666329884
chr8	145743376	145750557	ENSG00000160959	+	LRRC14	645	FALSE	FALSE	FALSE	NA	NA	1.07833983688191	NA	5.06586193413002	NA	-0.0235628224637564
chr8	145747761	145752416	ENSG00000254402	-	LRRC24	544	FALSE	FALSE	FALSE	NA	NA	1.36859446488539	NA	4.86044408562581	NA	0.022626438901738
chr8	145751117	145754516	ENSG00000213563	-	C8orf82	NA	FALSE	FALSE	FALSE	NA	NA	-1.08489118971747	NA	4.6365907485829	NA	0.0729530658113413
chr8	145754563	145911194	ENSG00000147799	-	ARHGAP39	680	FALSE	FALSE	FALSE	NA	NA	-1.00048213533767	NA	4.32304777203834	NA	0.226382400023062
chr8	145946298	145981802	ENSG00000198169	-	ZNF251	105	TRUE	TRUE	TRUE	0.501627059581835	1966.899	1.16648007594814	TRUE	3.94047164584102	NA	0.235217899331489
chr8	145998499	146012730	ENSG00000196378	-	ZNF34	105	TRUE	TRUE	TRUE	0.788244030564367	691.509	1.04334859455879	FALSE	3.90130842903372	NA	0.105636433524464
chr8	146015150	146017972	ENSG00000161016	-	RPL8	176.1	FALSE	FALSE	FALSE	NA	NA	-1.01970676605801	NA	3.89792580830214	NA	0.0917048106943943
chr8	146024261	146036554	ENSG00000197363	+	ZNF517	105	TRUE	TRUE	TRUE	0.531443098068509	364.389	1.44873160192134	FALSE	3.89792580830214	NA	0.0917048106943943
chr8	146052849	146072894	ENSG00000147789	+	ZNF7	105	TRUE	TRUE	TRUE	0.304116644749406	68251	1.20369262169389	TRUE	3.85012641962721	NA	0.328566221854575
chr8	146066427	146079121	ENSG00000170619	-	COMMD5	104.7	FALSE	FALSE	FALSE	NA	NA	1.13392743030564	NA	3.85012641962721	NA	0.328566221854575
chr8	146076632	146127553	ENSG00000196150	-	ZNF250	105	TRUE	TRUE	TRUE	0.782757757713394	538.84	1.29795320703046	FALSE	3.72881399643853	NA	0.30710374631164
chr8	146155744	146176274	ENSG00000170631	-	ZNF16	97.5	FALSE	TRUE	TRUE	NA	627.855	1.0350904460023	FALSE	3.37424213847431	NA	0.204609801976794
chr8	146277764	146281416	ENSG00000182307	+	C8orf33	176.1	FALSE	FALSE	FALSE	NA	NA	1.01162133260971	NA	2.36220850213576	NA	0.192456612252798
chr9	116237	118417	ENSG00000170122	-	FOXD4	25	FALSE	FALSE	TRUE	NA	NA	1.393658169966	NA	3.74556349161913	-0.383663786095583	0.0697875466488806
chr9	121041	188979	ENSG00000172785	-	CBWD1	454.6	FALSE	FALSE	FALSE	NA	NA	-1.4245243746988	NA	3.87806445875002	0.128022325561324	0.0547227256998602
chr9	213108	215893	ENSG00000183784	-	C9orf66	220.2	FALSE	FALSE	FALSE	NA	NA	1.44612118090244	NA	4.47888781318601	1.24727152153003	-0.0404163371129682
chr9	214854	465259	ENSG00000107099	+	DOCK8	680	FALSE	FALSE	FALSE	NA	NA	-1.34232523299179	NA	4.05598900565061	0.34266195840436	-0.0815108680889432
chr9	470291	746105	ENSG00000107104	+	KANK1	987	FALSE	FALSE	FALSE	NA	NA	-1.01054921091892	NA	2.42472307767469	0.0874256738511735	-0.0954355291744885
chr9	841690	969090	ENSG00000137090	+	DMRT1	645	FALSE	FALSE	TRUE	NA	NA	NA	NA	0.268105200369087	3.19148432810797	-0.00563354315263754
chr9	976964	991731	ENSG00000064218	+	DMRT3	645	FALSE	FALSE	TRUE	NA	NA	1.11982261235607	NA	-0.287014056197369	4.6501538660979	0.0839534943676155
chr9	1050354	1057552	ENSG00000173253	+	DMRT2	680	FALSE	FALSE	TRUE	NA	NA	NA	NA	-1.01089240001057	9.31814416127318	-0.0459321629111766
chr9	2015342	2193624	ENSG00000080503	+	SMARCA2	1488	FALSE	FALSE	FALSE	NA	NA	-1.09427438208642	NA	0.291780956755487	5.68079435465492	0.393413544891411
chr9	2621834	2660053	ENSG00000147852	+	VLDLR	645	FALSE	FALSE	FALSE	NA	NA	-1.23104872654763	NA	-1.48871287131464	2.18366251922951	0.0183353835303884
chr9	2717502	2730037	ENSG00000168263	+	KCNV2	645	FALSE	FALSE	FALSE	NA	NA	NA	NA	-1.48810667906629	2.37349230163653	-0.0811439903914222
chr9	2720469	2844241	ENSG00000080608	-	KIAA0020	NA	FALSE	FALSE	FALSE	NA	NA	-1.28187359128185	NA	-1.63947292430841	2.57618149718627	-0.0116977738514526
chr9	3218297	3526004	ENSG00000080298	-	RFX3	1292	FALSE	FALSE	TRUE	NA	NA	-1.06758790913861	NA	-1.32145439294184	1.38530281777289	0.0756915975743567
chr9	3452305	3469181	ENSG00000203286	-	AL365202.1	NA	FALSE	FALSE	FALSE	NA	NA	NA	NA	-0.972608416104955	0.240426642220897	0.0639426101536475
chr9	3824127	4348392	ENSG00000107249	-	GLIS3	645	FALSE	TRUE	TRUE	NA	181.727793696275	1.25141410821953	FALSE	-0.762286143200159	-0.253196235093063	0.0916128778565169
chr9	4490444	4587469	ENSG00000106688	+	SLC1A1	645	FALSE	FALSE	FALSE	NA	NA	1.30755970801517	NA	2.78947551138129	-4.5585642537059	-0.0381420252443427
chr9	4553386	4666674	ENSG00000106686	-	SPATA6L	220.2	FALSE	FALSE	FALSE	NA	NA	-1.40968930371879	NA	3.20786086467984	-6.01111913825201	-0.0411126305564795
chr9	4662298	4665256	ENSG00000205808	+	PPAPDC2	NA	FALSE	FALSE	FALSE	NA	NA	-1.36410773735766	NA	3.48090007607393	-7.46151214215333	-0.103018472406883
chr9	4679559	4708398	ENSG00000106993	+	CDC37L1	1292	FALSE	FALSE	FALSE	NA	NA	-1.30423692284012	NA	3.61205238616861	-7.89572747901643	-0.120265871305697
chr9	4711155	4742043	ENSG00000147853	-	AK3	987	FALSE	FALSE	FALSE	NA	NA	-1.01437919938955	NA	3.93131931133777	-8.95262146577741	-0.162246590630615
chr9	4792869	4885917	ENSG00000120158	+	RCL1	4290	FALSE	FALSE	FALSE	NA	NA	-1.23855207573685	NA	4.07612241552216	-6.56153772255402	-0.0470816192410485
chr9	4859120	4859260	ENSG00000269305	-	AL158147.2	104.7	FALSE	FALSE	FALSE	NA	NA	NA	NA	4.12656024955247	-5.68735490646646	0.0101011118322383
chr9	4985033	5128183	ENSG00000096968	+	JAK2	645	FALSE	FALSE	FALSE	NA	NA	1.11714523724116	NA	4.2269164741239	-2.99717717014694	-0.146971559449819
chr9	5077163	5084580	ENSG00000268155	-	AL161450.1	324.5	FALSE	FALSE	FALSE	NA	NA	NA	NA	4.07175084723241	-2.68645594345053	-0.143574690123917
chr9	5131979	5185668	ENSG00000120210	-	INSL6	104.7	FALSE	FALSE	FALSE	NA	NA	NA	NA	3.20398854569011	-2.32335445687386	-0.212794401724789
chr9	5231419	5235304	ENSG00000120211	+	INSL4	91	FALSE	FALSE	FALSE	NA	NA	NA	NA	2.70519469528677	-2.12527723642814	-0.230599135955257
chr9	5299868	5304969	ENSG00000107014	-	RLN2	104.7	FALSE	FALSE	FALSE	NA	NA	-1.55030239651614	NA	1.65016685601517	-2.2568504677142	-0.207520365057631
chr9	5334969	5339873	ENSG00000107018	-	RLN1	18.8	FALSE	FALSE	FALSE	NA	NA	1.39994380178593	NA	1.63848980492752	-2.26190065920261	-0.206865781079062
chr9	5357973	5437878	ENSG00000107020	-	PLGRKT	361.2	FALSE	FALSE	FALSE	NA	NA	-1.21933983475023	NA	1.59796502645272	-3.1477145143713	-0.186928672131712
chr9	5450503	5470566	ENSG00000120217	+	CD274	324.5	FALSE	FALSE	FALSE	NA	NA	1.1153540795652	NA	1.77243151502443	-4.09071514314149	-0.183660214552227
chr9	5510545	5571282	ENSG00000197646	+	PDCD1LG2	220.2	FALSE	FALSE	FALSE	NA	NA	NA	NA	2.00199166990457	-4.78237034177338	-0.172609586611583
chr9	5629025	5776557	ENSG00000107036	+	KIAA1432	NA	FALSE	FALSE	FALSE	NA	NA	-1.2127209844678	NA	2.88322828080446	-4.82542835115545	-0.169018246749065
chr9	5765076	5833117	ENSG00000099219	-	ERMP1	987	FALSE	FALSE	FALSE	NA	NA	-1.28399836923833	NA	3.20538544291415	-5.53803307225478	0.19089977947696
chr9	5881596	6007901	ENSG00000183354	-	KIAA2026	645	FALSE	FALSE	FALSE	NA	NA	-1.09078446022657	NA	3.23321227338003	-5.85492781569397	-0.021312481807286
chr9	5890802	5910606	ENSG00000120215	+	MLANA	220.2	FALSE	FALSE	FALSE	NA	NA	NA	NA	3.41001088180239	-6.12135263785759	0.0214839516253104
chr9	6011043	6015618	ENSG00000137040	-	RANBP6	104.7	FALSE	FALSE	FALSE	NA	NA	-1.30061529578717	NA	2.85453969815793	-5.08286230121404	0.0276746119658142
chr9	6215805	6257983	ENSG00000137033	+	IL33	176.1	FALSE	FALSE	FALSE	NA	NA	NA	NA	0.885828337057646	-2.45176015200811	-0.0944352887297241
chr9	6328349	6331900	ENSG00000170777	+	TPD52L3	104.7	FALSE	FALSE	FALSE	NA	NA	NA	NA	0.252354788139718	-4.04275768138674	-0.156854152538373
chr9	6413151	6507054	ENSG00000147854	+	UHRF2	361.2	FALSE	FALSE	FALSE	NA	NA	-1.21923396495279	NA	-0.019058361993782	-5.84696318590901	-0.187332936402125
chr9	6467618	6470375	ENSG00000215066	-	C9orf38	NA	FALSE	FALSE	FALSE	NA	NA	NA	NA	-0.0883205761175709	-5.85242444008397	-0.219538393933931
chr9	6532464	6645650	ENSG00000178445	-	GLDC	1714	FALSE	FALSE	FALSE	NA	NA	-1.11256502816877	NA	0.129907807365876	-7.06574269037461	-0.170991531568727
chr9	6720863	7175648	ENSG00000107077	+	KDM4C	361.2	FALSE	FALSE	FALSE	NA	NA	-1.19021708404803	NA	0.0313227988334744	-3.45007561624202	-0.00101237312943474
chr9	7796490	7888380	ENSG00000137038	-	TMEM261	104.7	FALSE	FALSE	FALSE	NA	NA	-1.10593760330494	NA	-3.3908019975555	9.12550457225567	0.0347481103500468
chr9	8314246	10612723	ENSG00000153707	-	PTPRD	645	FALSE	FALSE	FALSE	NA	NA	1.01833097518985	NA	-4.19450276418726	8.28812354433319	0.085666620216653
chr9	12685439	12710290	ENSG00000107165	+	TYRP1	645	FALSE	FALSE	FALSE	NA	NA	-1.33946369631697	NA	-3.75697299764181	2.68708461927881	-0.116348743891614
chr9	12775020	12822130	ENSG00000153714	+	LURAP1L	680	FALSE	FALSE	FALSE	NA	NA	1.62735615156504	NA	-4.5670164687512	1.36962452176596	-0.153167051245743
chr9	13105703	13279589	ENSG00000107186	-	MPDZ	645	FALSE	FALSE	FALSE	NA	NA	-1.25793072992289	NA	-2.45256184565385	8.43656307354974	0.0478635781147044
chr9	14081842	14398982	ENSG00000147862	-	NFIB	987	FALSE	FALSE	TRUE	NA	NA	1.17001929627632	NA	1.0626592798236	9.44512785114745	0.239672658540561
chr9	14611069	14693469	ENSG00000175893	-	ZDHHC21	4290	FALSE	FALSE	FALSE	NA	NA	1.12569400641636	NA	2.20090865360141	8.05401158854768	-0.171577765958434
chr9	14719722	14722715	ENSG00000147869	-	CER1	361.2	FALSE	FALSE	FALSE	NA	NA	NA	NA	1.31040525834056	9.55920634122105	-0.210476598019725
chr9	14734664	14910993	ENSG00000164946	-	FREM1	680	FALSE	FALSE	FALSE	NA	NA	1.33372391263898	NA	0.310255618506171	9.11688706887414	-0.11442705033815
chr9	15163620	15307358	ENSG00000155158	-	TTC39B	1714	FALSE	FALSE	FALSE	NA	NA	-1.46689992126532	NA	0.551139874935441	-1.13199746044191	-0.20485372910195
chr9	15422702	15465951	ENSG00000164975	+	SNAPC3	1714	FALSE	FALSE	FALSE	NA	NA	-1.3580516080467	NA	1.94112601650639	-4.10654973381827	-0.18163293035415
chr9	15464064	15511017	ENSG00000164985	-	PSIP1	645	FALSE	FALSE	FALSE	NA	NA	-1.38496937160184	NA	1.85430431028665	-4.4384788455529	-0.198346865271889
chr9	15552895	16061661	ENSG00000164989	+	CCDC171	645	FALSE	FALSE	FALSE	NA	NA	1.08704969481879	NA	-0.886418615545861	0.127575882994028	-0.109470795545509
chr9	16203933	16276311	ENSG00000205549	-	C9orf92	220.2	FALSE	FALSE	FALSE	NA	NA	NA	NA	-3.35783235242135	9.28441285851271	-0.0274936468412027
chr9	16409501	16870841	ENSG00000173068	-	BNC2	810	FALSE	TRUE	TRUE	NA	188.071734824281	-1.06301632001246	FALSE	-2.47736308588658	8.83500443898345	0.0504015069791375
chr9	17134980	17503921	ENSG00000044459	+	CNTLN	680	FALSE	FALSE	FALSE	NA	NA	-1.1784088466361	NA	-4.01575740682729	3.85438595453539	-0.230305101767274
chr9	17579080	17797127	ENSG00000107295	+	SH3GL2	361.2	FALSE	FALSE	FALSE	NA	NA	1.293623286114	NA	-3.76635700085973	8.01595975115648	-0.30779349224354
chr9	18473892	18910948	ENSG00000178031	+	ADAMTSL1	645	FALSE	FALSE	FALSE	NA	NA	-2.04404643100177	NA	0.483844838743751	2.46878606451482	0.0249469574060978
chr9	18927656	19033251	ENSG00000155875	-	FAM154A	220.2	FALSE	FALSE	FALSE	NA	NA	NA	NA	3.77644530781718	-3.53672514636461	-0.0705731032074585
chr9	19049372	19051019	ENSG00000155876	+	RRAGA	1714	FALSE	FALSE	FALSE	NA	NA	-1.19273503292023	NA	3.91373184507823	-5.91618174809768	-0.120155101807755
chr9	19053141	19103117	ENSG00000147874	-	HAUS6	361.2	FALSE	FALSE	FALSE	NA	NA	-1.21111246458192	NA	3.85088824702851	-6.71062346312477	-0.137201986143727
chr9	19108373	19149288	ENSG00000147872	-	PLIN2	680	FALSE	FALSE	FALSE	NA	NA	1.09357938978311	NA	3.76578116624991	-7.82361334775786	-0.177764877061807
chr9	19230433	19374139	ENSG00000137145	+	DENND4C	1292	FALSE	FALSE	FALSE	NA	NA	-1.17648920558319	NA	3.94115630254793	-7.32077475413588	-0.153177340620554
chr9	19375713	19380252	ENSG00000137154	-	RPS6	4290	FALSE	FALSE	FALSE	NA	NA	-1.1926325248907	NA	3.92477799536815	-6.71714583540611	-0.127320958198966
chr9	19408925	19452018	ENSG00000177076	+	ACER2	680	FALSE	FALSE	FALSE	NA	NA	-1.0486041427269	NA	4.03683161395787	-6.11960964068474	-0.065859803404312
chr9	19507450	19786926	ENSG00000155886	-	SLC24A2	950	FALSE	FALSE	FALSE	NA	NA	2.24575307050444	NA	1.90635048044651	-0.442308041821289	0.0535880664182004
chr9	20341663	20622542	ENSG00000171843	-	MLLT3	361.2	FALSE	FALSE	FALSE	NA	NA	1.03125239451366	NA	-2.14468465195347	-1.19501288415732	-0.0644838021810549
chr9	20658308	20995954	ENSG00000188352	+	FOCAD	645	FALSE	FALSE	FALSE	NA	NA	-1.22707014136821	NA	0.253180655251223	-1.75229875111051	-0.149676675996845
chr9	20995306	21031635	ENSG00000188921	-	PTPLAD2	361.2	FALSE	FALSE	FALSE	NA	NA	NA	NA	1.97141767882225	-1.80611973902002	-0.0185802901839856
chr9	21077104	21077943	ENSG00000171855	-	IFNB1	176.1	FALSE	FALSE	FALSE	NA	NA	NA	NA	1.42373476504069	-2.63838312355706	0.0355024512551187
chr9	21140631	21142144	ENSG00000177047	-	IFNW1	104.7	FALSE	FALSE	FALSE	NA	NA	NA	NA	0.824500650366716	-3.37919914492999	-0.00773930496792552
chr9	21165636	21166659	ENSG00000137080	-	IFNA21	104.7	FALSE	FALSE	FALSE	NA	NA	NA	NA	0.477984502142649	-4.01585406746914	-0.00483981381160259
chr9	21186617	21187598	ENSG00000236637	-	IFNA4	97.4	FALSE	FALSE	FALSE	NA	NA	NA	NA	0.477984502142649	-4.01585406746914	-0.00483981381160259
chr9	21201468	21202204	ENSG00000214042	-	IFNA7	15.1	FALSE	FALSE	FALSE	NA	NA	NA	NA	0.545182328289331	-4.64008175836993	0.015459732495092
chr9	21206180	21207142	ENSG00000186803	-	IFNA10	104.7	FALSE	FALSE	FALSE	NA	NA	NA	NA	0.545182328289331	-4.64008175836993	0.015459732495092
chr9	21216372	21217310	ENSG00000147885	-	IFNA16	15.1	FALSE	FALSE	FALSE	NA	NA	NA	NA	0.545182328289331	-4.64008175836993	0.015459732495092
chr9	21227242	21228221	ENSG00000234829	-	IFNA17	104.7	FALSE	FALSE	FALSE	NA	NA	NA	NA	0.545182328289331	-4.64008175836993	0.015459732495092
chr9	21239201	21239978	ENSG00000228083	-	IFNA14	97.4	FALSE	FALSE	FALSE	NA	NA	NA	NA	0.545182328289331	-4.64008175836993	0.015459732495092
chr9	21304613	21305312	ENSG00000147873	-	IFNA5	220.2	FALSE	FALSE	FALSE	NA	NA	NA	NA	0.821539021986867	-6.09824226647631	-0.0343717834889068
chr9	21329670	21335379	ENSG00000198642	-	KLHL9	987	FALSE	FALSE	FALSE	NA	NA	-1.28737228317419	NA	0.821539021986867	-6.09824226647631	-0.0343717834889068
chr9	21349834	21351377	ENSG00000120235	-	IFNA6	220.2	FALSE	FALSE	FALSE	NA	NA	NA	NA	1.16563925013387	-7.19234969271734	0.00472551774694757
chr9	21367371	21368075	ENSG00000233816	-	IFNA13	18.8	FALSE	FALSE	FALSE	NA	NA	NA	NA	1.20715134161091	-7.32424644853144	0.0094387726526497
chr9	21384254	21385396	ENSG00000188379	-	IFNA2	176.1	FALSE	FALSE	FALSE	NA	NA	NA	NA	1.20715134161091	-7.32424644853144	0.0094387726526497
chr9	21409146	21410184	ENSG00000120242	+	IFNA8	220.2	FALSE	FALSE	FALSE	NA	NA	NA	NA	1.44873832727422	-9.71789814486516	0.0743811827763352
chr9	21440440	21441315	ENSG00000197919	+	IFNA1	324.5	FALSE	FALSE	FALSE	NA	NA	NA	NA	1.44873832727422	-9.71789814486516	0.0743811827763352
chr9	21480841	21482312	ENSG00000184995	-	IFNE	104.7	FALSE	FALSE	FALSE	NA	NA	NA	NA	1.46927727768664	-9.8430011609307	0.100943126576785
chr9	21802542	21931646	ENSG00000099810	+	MTAP	1292	FALSE	FALSE	FALSE	NA	NA	-1.19056978543404	NA	0.396792761429831	-9.99922424024676	-0.133430475366472
chr9	21802635	22032985	ENSG00000264545	+	RP11-145E5.5	NA	FALSE	FALSE	FALSE	NA	NA	NA	NA	0.52446877654507	-9.96278255397984	-0.13478044785979
chr9	21967137	21967738	ENSG00000224854	+	C9orf53	97.4	FALSE	FALSE	FALSE	NA	NA	NA	NA	0.840566816137127	-9.90766946131333	-0.134442681235303
chr9	21967751	21995300	ENSG00000147889	-	CDKN2A	361.2	FALSE	FALSE	FALSE	NA	NA	-1.37242773011016	NA	0.840566816137127	-9.90766946131333	-0.134442681235303
chr9	22002902	22009362	ENSG00000147883	-	CDKN2B	220.2	FALSE	FALSE	FALSE	NA	NA	-1.3094121270663	NA	0.439335021736979	-9.91436321700032	-0.123666387257998
chr9	22446840	22455739	ENSG00000176399	+	DMRTA1	361.2	FALSE	FALSE	TRUE	NA	NA	4.92441666648555	NA	0.712364323646393	-0.013198386853117	-0.143408616836835
chr9	23690102	23826335	ENSG00000107105	-	ELAVL2	4290	FALSE	FALSE	FALSE	NA	NA	1.01062447587642	NA	0.619790079476882	8.45020243858411	-0.169113583921045
chr9	24542950	24545944	ENSG00000205442	-	IZUMO3	176.1	FALSE	FALSE	FALSE	NA	NA	NA	NA	1.89859756233507	8.62600611491069	-0.19638732901605
chr9	25676396	25678856	ENSG00000198680	-	TUSC1	324.5	FALSE	FALSE	FALSE	NA	NA	-1.46137598758657	NA	0.289320308447252	8.57032448016301	-0.132073029220028
chr9	26840683	26892802	ENSG00000120159	-	CAAP1	361.2	FALSE	FALSE	FALSE	NA	NA	-1.16018164342703	NA	2.30065047710198	-1.40836315356545	-0.417280478904836
chr9	26904081	26947461	ENSG00000137055	-	PLAA	1488	FALSE	FALSE	FALSE	NA	NA	-1.29428785557102	NA	2.09887291837953	-1.1283108669803	-0.397435196580926
chr9	26947037	27062928	ENSG00000096872	+	IFT74	987	FALSE	FALSE	FALSE	NA	NA	1.04389943360823	NA	2.37556149061422	-1.14321876637478	-0.264923216688934
chr9	26993134	27005691	ENSG00000184434	-	LRRC19	361.2	FALSE	FALSE	FALSE	NA	NA	NA	NA	2.35085109214645	-1.14639847502366	-0.292701895911274
chr9	27109139	27230173	ENSG00000120156	+	TEK	361.2	FALSE	FALSE	FALSE	NA	NA	NA	NA	2.34683258726066	-0.391582962568815	0.0870718023752788
chr9	27284656	27297137	ENSG00000120160	-	EQTN	176.1	FALSE	FALSE	FALSE	NA	NA	NA	NA	2.5360028680081	0.891786918673461	0.0147881904387814
chr9	27325207	27529779	ENSG00000120162	-	MOB3B	361.2	FALSE	FALSE	FALSE	NA	NA	-1.36458532673219	NA	2.50037461602553	3.33661675836332	0.104995667270985
chr9	27524312	27526496	ENSG00000147896	+	IFNK	176.1	FALSE	FALSE	FALSE	NA	NA	NA	NA	2.81631452437744	5.29118970000294	-0.0738042355496749
chr9	27546544	27573864	ENSG00000147894	-	C9orf72	NA	FALSE	FALSE	FALSE	NA	NA	-1.25430863551645	NA	2.91667241327498	6.74627774916419	-0.0160614302031135
chr9	27948076	28670283	ENSG00000174482	-	LINGO2	645	FALSE	FALSE	FALSE	NA	NA	NA	NA	-0.977629052493768	11.5050223023103	-0.15499864060331
chr9	32384618	32454767	ENSG00000122729	+	ACO1	645	FALSE	FALSE	FALSE	NA	NA	-1.36934994151967	NA	0.280577340501877	-0.97219751620984	-0.046252275377445
chr9	32455300	32526322	ENSG00000107201	-	DDX58	361.2	FALSE	FALSE	FALSE	NA	NA	-1.05869384322486	NA	0.470992469242465	-1.13711651278688	-0.0436146365155192
chr9	32540542	32552551	ENSG00000197579	-	TOPORS	544	FALSE	FALSE	TRUE	NA	NA	-1.23700848983761	NA	0.624968295649613	-1.31266017757451	-0.101977555587595
chr9	32552997	32573160	ENSG00000165264	-	NDUFB6	680	FALSE	FALSE	FALSE	NA	NA	-1.51796018573904	NA	0.735274852934748	-1.48706987227107	-0.107652018386395
chr9	32566787	32568619	ENSG00000241043	+	GVQW1	NA	FALSE	FALSE	FALSE	NA	NA	2.50570398416995	NA	0.735274852934748	-1.48706987227107	-0.107652018386395
chr9	32629452	32635667	ENSG00000122728	-	TAF1L	29.6	FALSE	FALSE	FALSE	NA	NA	NA	NA	0.729932037294253	-1.41410334632886	-0.0766783987911648
chr9	32783497	32787397	ENSG00000188133	+	TMEM215	361.2	FALSE	FALSE	FALSE	NA	NA	NA	NA	1.47767081402302	-2.32587294703437	0.0847490515996201
chr9	32972604	33025166	ENSG00000137074	-	APTX	680	FALSE	FALSE	FALSE	NA	NA	-1.28541708890187	NA	3.24193196874466	-7.9240537338032	-0.119438645718704
chr9	33025209	33039905	ENSG00000086061	+	DNAJA1	680	FALSE	FALSE	FALSE	NA	NA	-1.35122097509903	NA	3.5131909110688	-8.81413130678704	-0.132742125494923
chr9	33041762	33076665	ENSG00000122692	-	SMU1	1714	FALSE	FALSE	FALSE	NA	NA	-1.29736910021566	NA	3.82081426554865	-9.7630962588761	-0.104637250578249
chr9	33104080	33167354	ENSG00000086062	-	B4GALT1	361.2	FALSE	FALSE	FALSE	NA	NA	-1.43563454168904	NA	4.12630285758475	-9.97574560230237	-0.0099781236030382
chr9	33218363	33248565	ENSG00000122711	+	SPINK4	104.7	FALSE	FALSE	FALSE	NA	NA	NA	NA	4.31460147685911	-9.85437995301819	0.0236114525327515
chr9	33247818	33264761	ENSG00000107262	-	BAG1	987	FALSE	FALSE	FALSE	NA	NA	-1.04461712326577	NA	4.21513973001067	-9.81362719483306	-0.00379759230588547
chr9	33264940	33281977	ENSG00000086065	+	CHMP5	1714	FALSE	FALSE	FALSE	NA	NA	-1.24813457428495	NA	4.20043610320693	-9.80760304210899	-0.00784925112560675
chr9	33290509	33371155	ENSG00000086102	+	NFX1	1714	FALSE	FALSE	TRUE	NA	NA	-1.25472945952849	NA	4.17395503736598	-9.73159510136744	-0.0342630537117912
chr9	33384765	33402643	ENSG00000165269	-	AQP7	454	FALSE	FALSE	FALSE	NA	NA	NA	NA	4.26772702593671	-9.65669727005602	-0.0164592106979588
chr9	33441152	33447609	ENSG00000165272	-	AQP3	645	FALSE	FALSE	FALSE	NA	NA	1.15016539831917	NA	4.35030620687452	-9.579333417189	0.0241834294775041
chr9	33461439	33473928	ENSG00000165271	-	NOL6	1714	FALSE	FALSE	FALSE	NA	NA	-1.63697959892687	NA	4.3181211462596	-9.52141468004428	-0.0349806987474883
chr9	33524392	33573007	ENSG00000230453	+	ANKRD18B	6.1	FALSE	FALSE	FALSE	NA	NA	-1.30844314351559	NA	4.00000862445351	-9.44136563990682	-0.101534860502177
chr9	33750515	33799230	ENSG00000010438	+	PRSS3	15.1	FALSE	FALSE	FALSE	NA	NA	NA	NA	3.50151200673182	-9.84757779007389	0.0982551707212238
chr9	33817565	33920402	ENSG00000107341	+	UBE2R2	361.2	FALSE	FALSE	FALSE	NA	NA	-1.32808238446846	NA	4.06357726142996	-10.0583873482561	-0.043723482394768
chr9	33921691	34048947	ENSG00000137073	-	UBAP2	886	FALSE	FALSE	FALSE	NA	NA	-1.45319421573721	NA	4.59531145029441	-10.2741731999602	-0.0472056532449929
chr9	34086385	34127397	ENSG00000198876	-	DCAF12	645	FALSE	FALSE	FALSE	NA	NA	-1.30329448072855	NA	4.93201238746451	-10.392702144224	-0.0626676325977966
chr9	34179003	34252521	ENSG00000165006	+	UBAP1	950	FALSE	FALSE	FALSE	NA	NA	-1.35366901997735	NA	4.40180952690682	-10.4320702621572	-0.0882212514943955
chr9	34252379	34329198	ENSG00000186638	-	KIF24	950	FALSE	FALSE	FALSE	NA	NA	-1.35102735311124	NA	4.07895734180871	-10.4007723683278	0.0590604364268955
chr9	34329504	34343709	ENSG00000164978	+	NUDT2	645	FALSE	FALSE	FALSE	NA	NA	-1.10958507738422	NA	3.96819527646516	-10.3524557454858	0.073596549683808
chr9	34366668	34376851	ENSG00000164976	-	KIAA1161	NA	FALSE	FALSE	FALSE	NA	NA	-1.698539186091	NA	3.67931304221681	-10.3072752926798	-0.00407045036277331
chr9	34379017	34397830	ENSG00000164972	-	C9orf24	324.5	FALSE	FALSE	FALSE	NA	NA	NA	NA	3.67931304221681	-10.3072752926798	-0.00407045036277331
chr9	34398182	34458568	ENSG00000164970	-	FAM219A	680	FALSE	FALSE	FALSE	NA	NA	-1.04722823138042	NA	3.58485496414389	-10.284283107801	-0.0849976248832827
chr9	34457412	34520982	ENSG00000122735	+	DNAI1	987	FALSE	FALSE	FALSE	NA	NA	NA	NA	3.49540527243996	-10.1939898653512	-0.11278619070203
chr9	34521038	34523039	ENSG00000168913	-	ENHO	220.2	FALSE	FALSE	FALSE	NA	NA	-1.23235774057974	NA	3.34564015413469	-10.1230304741998	-0.104782095697384
chr9	34551430	34590121	ENSG00000122756	-	CNTFR	544	FALSE	FALSE	FALSE	NA	NA	-1.41233722647974	NA	3.08599553006594	-10.0877574981182	-0.0669839007147548
chr9	34610483	34612101	ENSG00000164967	-	RPP25L	324.5	FALSE	FALSE	FALSE	NA	NA	-1.41158149282757	NA	3.14134290843745	-10.1193236462872	-0.0524617192123911
chr9	34613548	34620515	ENSG00000137100	-	DCTN3	324.5	FALSE	FALSE	FALSE	NA	NA	-1.32991140393101	NA	3.14134290843745	-10.1193236462872	-0.0524617192123911
chr9	34621376	34628104	ENSG00000205143	-	ARID3C	324.5	FALSE	FALSE	TRUE	NA	NA	-1.63914365553871	NA	3.14134290843745	-10.1193236462872	-0.0524617192123911
chr9	34634719	34637806	ENSG00000147955	-	SIGMAR1	987	FALSE	FALSE	FALSE	NA	NA	-1.56020808068927	NA	3.14134290843745	-10.1193236462872	-0.0524617192123911
chr9	34638130	34651032	ENSG00000213930	+	GALT	987	FALSE	FALSE	FALSE	NA	NA	-1.26084416293981	NA	3.16188161944252	-10.1224749249134	-0.0549761479978241
chr9	34646642	34657110	ENSG00000258728	+	GALT	987	FALSE	FALSE	FALSE	NA	NA	NA	NA	3.31589464913043	-10.1460826556099	-0.0738129328917008
chr9	34650699	34661889	ENSG00000137070	+	IL11RA	361.2	FALSE	FALSE	FALSE	NA	NA	1.25311587876466	NA	3.3983457315959	-10.1587207362436	-0.0838969519543058
chr9	34661877	34664045	ENSG00000213927	-	CCL27	220.2	FALSE	FALSE	FALSE	NA	NA	NA	NA	3.3983457315959	-10.1587207362436	-0.0838969519543058
chr9	34664160	34666109	ENSG00000187186	-	RP11-195F19.5	220.2	FALSE	FALSE	FALSE	NA	NA	-1.42113644769364	NA	3.3983457315959	-10.1587207362436	-0.0838969519543058
chr9	34689564	34691274	ENSG00000172724	-	CCL19	176.1	FALSE	FALSE	FALSE	NA	NA	NA	NA	3.3983457315959	-10.1587207362436	-0.0838969519543058
chr9	34709002	34710121	ENSG00000137077	-	CCL21	176.1	FALSE	FALSE	FALSE	NA	NA	NA	NA	3.51199116275414	-10.1210631485782	-0.235265578396423
chr9	34723052	34729464	ENSG00000205108	-	FAM205A	220.2	FALSE	FALSE	FALSE	NA	NA	NA	NA	3.51199116275414	-10.1210631485782	-0.235265578396423
chr9	34957484	34982541	ENSG00000122733	+	KIAA1045	NA	FALSE	FALSE	FALSE	NA	NA	3.1311190309989	NA	3.64535154391854	-7.86992329916346	0.0137215269387569
chr9	34989638	34998897	ENSG00000137094	+	DNAJB5	680	FALSE	FALSE	FALSE	NA	NA	-1.09660120688119	NA	3.64535154391854	-7.86992329916346	0.0137215269387569
chr9	35041092	35045988	ENSG00000174038	+	C9orf131	176.1	FALSE	FALSE	FALSE	NA	NA	NA	NA	3.4737409618802	-8.12543276978516	0.118934499140822
chr9	35042390	35042824	ENSG00000269510	-	FLJ00273	176.1	FALSE	FALSE	FALSE	NA	NA	NA	NA	3.4737409618802	-8.12543276978516	0.118934499140822
chr9	35056061	35073246	ENSG00000165280	-	VCP	1488	FALSE	FALSE	FALSE	NA	NA	-1.22342062702537	NA	3.41427755360166	-7.88952468551082	0.265573649070759
chr9	35073832	35080013	ENSG00000221829	-	FANCG	544	FALSE	FALSE	FALSE	NA	NA	-1.14108587113003	NA	3.41427755360166	-7.88952468551082	0.265573649070759
chr9	35088685	35096591	ENSG00000165282	-	PIGO	1488	FALSE	FALSE	FALSE	NA	NA	-1.36181378572132	NA	3.41427755360166	-7.88952468551082	0.265573649070759
chr9	35099888	35103154	ENSG00000165283	-	STOML2	4290	FALSE	FALSE	FALSE	NA	NA	-1.33463644180033	NA	3.30579778795203	-7.38626164594316	0.332132361896111
chr9	35104109	35116338	ENSG00000005238	-	FAM214B	544	FALSE	FALSE	FALSE	NA	NA	1.12550229381777	NA	3.30194439951157	-7.36839054244551	0.33449589259885
chr9	35161999	35405335	ENSG00000198722	+	UNC13B	645	FALSE	FALSE	FALSE	NA	NA	-1.33562035232521	NA	2.95675104201399	-7.64258035089091	0.151274022665527
chr9	35361056	35361262	ENSG00000268482	-	AL160274.1	104.7	FALSE	FALSE	FALSE	NA	NA	NA	NA	3.2449684563903	-9.5037919663305	0.023658290120113
chr9	35490124	35561895	ENSG00000198853	+	RUSC2	645	FALSE	FALSE	FALSE	NA	NA	1.01452609288424	NA	4.05547164107889	-10.3821826124496	-0.0936625440325106
chr9	35561828	35563896	ENSG00000215187	-	FAM166B	220.2	FALSE	FALSE	FALSE	NA	NA	1.58880714434764	NA	4.09118733914381	-10.3575510216984	-0.170375625857599
chr9	35605367	35610038	ENSG00000107140	+	TESK1	645	FALSE	FALSE	FALSE	NA	NA	-1.02259379198235	NA	4.09166807843122	-10.2606657236514	-0.164483246450227
chr9	35609530	35646807	ENSG00000137101	-	CD72	454.6	FALSE	FALSE	FALSE	NA	NA	1.16406479639249	NA	4.09166807843122	-10.2606657236514	-0.164483246450227
chr9	35649292	35650937	ENSG00000137078	-	SIT1	220.2	FALSE	FALSE	FALSE	NA	NA	NA	NA	4.12431306459088	-10.2275355679002	-0.118751347580994
chr9	35658301	35661508	ENSG00000159884	+	CCDC107	176.1	FALSE	FALSE	FALSE	NA	NA	-1.41534230018015	NA	4.14900606694241	-10.202502323213	-0.0841961881365787
chr9	35658872	35675863	ENSG00000137135	-	ARHGEF39	220.2	FALSE	FALSE	FALSE	NA	NA	-1.1773922297993	NA	4.14900606694241	-10.202502323213	-0.0841961881365787
chr9	35673853	35681156	ENSG00000107159	+	CA9	220.2	FALSE	FALSE	FALSE	NA	NA	NA	NA	4.14900606694241	-10.202502323213	-0.0841961881365787
chr9	35681989	35691017	ENSG00000198467	-	TPM2	950	FALSE	FALSE	FALSE	NA	NA	-2.39656528858466	NA	4.14900606694241	-10.202502323213	-0.0841961881365787
chr9	35696945	35732392	ENSG00000137076	-	TLN1	987	FALSE	FALSE	FALSE	NA	NA	-1.35333771652435	NA	4.1094774500928	-10.2074193137557	-0.0582106447511262
chr9	35732332	35737001	ENSG00000107175	+	CREB3	361.2	FALSE	FALSE	TRUE	NA	NA	-1.3164533735119	NA	4.10574925632059	-10.2078830519042	-0.0557598595250655
chr9	35736863	35749983	ENSG00000070610	-	GBA2	950	FALSE	FALSE	FALSE	NA	NA	-1.5944322011855	NA	4.10574925632059	-10.2078830519042	-0.0557598595250655
chr9	35749203	35758572	ENSG00000107185	+	RGP1	1488	FALSE	FALSE	FALSE	NA	NA	-1.30002235910984	NA	4.03426260674642	-10.1473885680771	-0.071728603513378
chr9	35752987	35756610	ENSG00000215183	-	MSMP	454.6	FALSE	FALSE	FALSE	NA	NA	NA	NA	4.02761520741022	-10.1417639642962	-0.073213331576687
chr9	35792151	35809729	ENSG00000159899	+	NPR2	987	FALSE	FALSE	FALSE	NA	NA	NA	NA	3.93953972363693	-10.0663376309813	-0.0926474924354054
chr9	35808042	35812269	ENSG00000137098	-	SPAG8	220.2	FALSE	FALSE	FALSE	NA	NA	1.7390021056227	NA	3.86847635273474	-10.0054864345389	-0.108326259891473
chr9	35812957	35815351	ENSG00000137133	-	HINT2	680	FALSE	FALSE	FALSE	NA	NA	-1.11186219705831	NA	3.86847635273474	-10.0054864345389	-0.108326259891473
chr9	35814448	35854844	ENSG00000137103	+	TMEM8B	645	FALSE	FALSE	FALSE	NA	NA	-1.31763233208974	NA	3.8456377723754	-9.98563487742752	-0.10997050574931
chr9	35816388	35828744	ENSG00000204930	-	FAM221B	220.2	FALSE	FALSE	FALSE	NA	NA	NA	NA	3.86847635273474	-10.0054864345389	-0.108326259891473
chr9	35869375	35870461	ENSG00000168828	-	OR13J1	104.7	FALSE	FALSE	FALSE	NA	NA	NA	NA	3.67798193736916	-9.83993657882644	-0.122038265604352
chr9	35906189	35907138	ENSG00000196196	+	HRCT1	104.7	FALSE	FALSE	FALSE	NA	NA	NA	NA	3.53429590392304	-9.72275618999219	-0.123555157686527
chr9	35957105	35958151	ENSG00000122718	-	OR2S2	104.7	FALSE	FALSE	FALSE	NA	NA	NA	NA	3.30807620229344	-9.66644787941697	-0.0977555908752077
chr9	36036430	36124448	ENSG00000122707	+	RECK	987	FALSE	FALSE	FALSE	NA	NA	-1.28311756776806	NA	2.93716390050285	-9.7842029483157	-0.136964586000282
chr9	36136732	36163910	ENSG00000122694	+	GLIPR2	987	FALSE	FALSE	FALSE	NA	NA	-1.25963299320674	NA	3.15464881350684	-9.92599217692145	-0.206423381683739
chr9	36169389	36171329	ENSG00000185972	+	CCIN	220.2	FALSE	FALSE	FALSE	NA	NA	-1.58972758525223	NA	3.29288614025827	-9.97059290495402	-0.214053288375273
chr9	36190853	36304778	ENSG00000122705	+	CLTA	645	FALSE	FALSE	FALSE	NA	NA	-1.35246931566872	NA	3.41276362506721	-10.0240561068519	-0.172351566780021
chr9	36214438	36277053	ENSG00000159921	-	GNE	645	FALSE	FALSE	FALSE	NA	NA	-1.09731030106861	NA	3.4374647617674	-10.030295033495	-0.172302460653202
chr9	36336393	36487545	ENSG00000137075	-	RNF38	361.2	FALSE	FALSE	FALSE	NA	NA	-1.30456232150966	NA	3.18983144320902	-9.88259157840887	-0.0173891681439789
chr9	36572859	36677678	ENSG00000165304	+	MELK	1292	FALSE	FALSE	FALSE	NA	NA	-1.20811622117762	NA	2.53412673528373	-9.44232508805376	-0.115690073036132
chr9	36833272	37034103	ENSG00000196092	-	PAX5	544	FALSE	FALSE	TRUE	NA	NA	4.39218027194817	NA	1.94912060261976	-5.46453785993604	0.102355959392103
chr9	37120536	37358146	ENSG00000147905	+	ZCCHC7	361.2	FALSE	FALSE	FALSE	NA	NA	-1.22984382763378	NA	3.19854295473415	-6.10657216942843	-0.0553948931637466
chr9	37422663	37436987	ENSG00000137106	+	GRHPR	4290	FALSE	FALSE	FALSE	NA	NA	-1.5002641696417	NA	3.56445761843613	-9.45287918516852	-0.10325759150145
chr9	37438111	37465396	ENSG00000168795	-	ZBTB5	544	FALSE	TRUE	TRUE	NA	168	-1.28377223063883	FALSE	3.51947716584365	-9.29924647060951	-0.104881496302022
chr9	37485932	37503694	ENSG00000137054	+	POLR1E	645	FALSE	FALSE	FALSE	NA	NA	-1.39730094212902	NA	3.49347476376167	-9.37834512699613	-0.0939808529628163
chr9	37510889	37588871	ENSG00000147912	-	FBXO10	680	FALSE	FALSE	FALSE	NA	NA	-1.40514488014695	NA	3.53065832812394	-10.1868743367908	-0.0407703064360697
chr9	37512544	37592466	ENSG00000256966	-	RP11-613M10.8	NA	FALSE	FALSE	FALSE	NA	NA	NA	NA	3.53091634031654	-10.1905344382053	-0.040313713894255
chr9	37582643	37592639	ENSG00000175768	-	TOMM5	176.1	FALSE	FALSE	FALSE	NA	NA	-1.46498698441647	NA	3.53459370441249	-10.2427009242038	-0.0338060175923687
chr9	37588410	38068684	ENSG00000255872	-	RP11-613M10.9	361.2	FALSE	FALSE	FALSE	NA	NA	NA	NA	2.77678793955499	-6.91899794908581	-0.13171627708086
chr9	37650997	37746901	ENSG00000070601	+	FRMPD1	950	FALSE	FALSE	FALSE	NA	NA	-1.38499303413399	NA	3.27646505092763	-10.0155287562602	-0.124274663096804
chr9	37753804	37778969	ENSG00000165275	+	TRMT10B	361.2	FALSE	FALSE	FALSE	NA	NA	-1.1025979176375	NA	3.12928586039026	-7.60382786209103	-0.148209403709973
chr9	37766975	37801434	ENSG00000107371	-	EXOSC3	4290	FALSE	FALSE	FALSE	NA	NA	-1.52983802481678	NA	3.11879433811038	-7.55585764970683	-0.149559823069713
chr9	37800499	37867663	ENSG00000122741	+	DCAF10	987	FALSE	FALSE	FALSE	NA	NA	-1.24915815713961	NA	2.79469886880771	-6.16500212115905	-0.181446729813859
chr9	37879400	37904350	ENSG00000122696	-	SLC25A51	454.6	FALSE	FALSE	FALSE	NA	NA	-1.44107318391526	NA	2.52611671119314	-5.20717998648227	-0.180256468360669
chr9	37919131	38069210	ENSG00000107338	-	SHB	361.2	FALSE	FALSE	FALSE	NA	NA	-1.31165221914389	NA	2.14295641591857	-4.28308427687195	-0.119419842532044
chr9	38392661	38398658	ENSG00000137124	+	ALDH1B1	382	FALSE	FALSE	FALSE	NA	NA	-1.73434485988652	NA	0.199283969374345	-2.49359629321947	-0.0354992816855733
chr9	38408991	38424444	ENSG00000137142	-	IGFBPL1	176.1	FALSE	FALSE	FALSE	NA	NA	NA	NA	-0.201143702667284	-2.60488351119479	-0.0623057383473453
chr9	38540566	38577204	ENSG00000273170	-	ANKRD18A	36	FALSE	FALSE	FALSE	NA	NA	NA	NA	-1.33623097871211	-2.09077144673116	-0.0875157213368494
chr9	38540566	38620657	ENSG00000180071	-	ANKRD18A	29.6	FALSE	FALSE	FALSE	NA	NA	-1.5684849971512	NA	-1.41479330063222	-1.85256161774609	-0.046779538485741
chr9	39072764	39288312	ENSG00000106714	-	CNTNAP3	6.1	FALSE	FALSE	FALSE	NA	NA	-1.298268230251	NA	-3.2973317762324	1.20171075698874	0.0115754910070486
chr9	39355699	39361956	ENSG00000204849	+	SPATA31A1	0	FALSE	FALSE	FALSE	NA	NA	NA	NA	NA	0.319894509514751	0.039268489634841
chr9	39884975	39891210	ENSG00000204848	+	SPATA31A2	0	FALSE	FALSE	FALSE	NA	NA	NA	NA	NA	1.25344670989531	0.0780031790460605
chr9	40028620	40032417	ENSG00000227921	+	AL353791.1	NA	FALSE	FALSE	FALSE	NA	NA	NA	NA	NA	-0.551168001626779	0.0489773294122084
chr9	40700291	40706537	ENSG00000147926	+	SPATA31A3	29.6	FALSE	FALSE	FALSE	NA	NA	NA	NA	-2.51869748008935	-0.594635455595075	0.213661626463399
chr9	40760700	40836415	ENSG00000196409	-	ZNF658	0	TRUE	TRUE	TRUE	0.865736945039608	786.025	1.11835580829549	FALSE	-2.3561067509311	-0.0700878180013301	0.133033392228948
chr9	41321107	41327364	ENSG00000234214	-	SPATA31A4	NA	FALSE	FALSE	FALSE	NA	NA	NA	NA	-2.17798371032953	-1.25678872939538	0.230352804240338
chr9	41500679	41506925	ENSG00000233788	+	SPATA31A5	6.1	FALSE	FALSE	FALSE	NA	NA	NA	NA	NA	-0.928348216340947	-0.0635188094922201
chr9	42368303	42411410	ENSG00000183148	+	ANKRD20A2	6.1	FALSE	FALSE	FALSE	NA	NA	NA	NA	-0.723675725849416	-0.709403054164349	0.181754752064207
chr9	42409989	42474239	ENSG00000240240	+	RP11-146D12.2	6.1	FALSE	FALSE	FALSE	NA	NA	NA	NA	-0.626317771542362	-0.660454046601194	0.190128943115803
chr9	42668608	42714962	ENSG00000215126	+	CBWD7	0	FALSE	FALSE	FALSE	NA	NA	1.95559096530431	NA	NA	2.03298022680854	0.0254416498763104
chr9	42717234	42720342	ENSG00000204828	+	FOXD4L2	0	FALSE	FALSE	FALSE	NA	NA	NA	NA	NA	2.7569815778938	0.0163174460284052
chr9	43064966	43133544	ENSG00000132498	-	ANKRD20A3	0	FALSE	FALSE	FALSE	NA	NA	-2.41681561225036	NA	-2.2096885392724	4.53432102370502	0.253564686904116
chr9	43135095	43135514	ENSG00000232866	+	AL513478.1	0	FALSE	FALSE	FALSE	NA	NA	NA	NA	-2.75759244647698	4.37453577025232	0.152212472286285
chr9	43624507	43630730	ENSG00000185775	-	SPATA31A6	93	FALSE	FALSE	FALSE	NA	NA	NA	NA	-0.800544347262405	1.89511275316822	0.120783533879567
chr9	43684902	43924049	ENSG00000154529	+	CNTNAP3B	29.6	FALSE	FALSE	FALSE	NA	NA	-1.47300094086535	NA	-1.60420753061617	4.60772372558547	0.13423258987974
chr9	44325916	44326077	ENSG00000268708	-	BX088651.2	NA	FALSE	FALSE	FALSE	NA	NA	NA	NA	-2.28060196125377	2.62887309612336	-0.101394997511592
chr9	44400717	44402427	ENSG00000212952	-	BX088651.1	0	FALSE	FALSE	FALSE	NA	NA	NA	NA	-1.55781234344295	0.72446933839332	-0.0249754646857898
chr9	44867571	44870528	ENSG00000204814	+	RP11-160N1.10	6.1	FALSE	FALSE	FALSE	NA	NA	NA	NA	-1.2524308873323	4.48832886931172	0.401475435075935
chr9	44990314	44991483	ENSG00000154537	+	FAM27C	0	FALSE	FALSE	FALSE	NA	NA	-1.26115739208552	NA	-1.13290679727666	3.20120625059169	0.589067103264755
chr9	45441273	45441542	ENSG00000268578	-	AL354718.1	NA	FALSE	FALSE	FALSE	NA	NA	-1.01949134295445	NA	-0.546227291091794	4.05555804452306	0.24364933174194
chr9	45727107	45728274	ENSG00000182368	+	FAM27A	6.1	FALSE	FALSE	FALSE	NA	NA	-2.08922657537735	NA	-0.631266804301748	NA	0.403985852302752
chr9	45733559	45734896	ENSG00000204807	+	FAM27E2	0	FALSE	FALSE	FALSE	NA	NA	1.72249809547694	NA	-0.631266804301748	NA	0.403985852302752
chr9	46385691	46387031	ENSG00000237198	-	FAM27E1	NA	FALSE	FALSE	FALSE	NA	NA	-1.11890763396321	NA	-1.00182649455404	NA	0.154904194105813
chr9	46389110	46391556	ENSG00000231997	+	FAM27D1	0	FALSE	FALSE	FALSE	NA	NA	NA	NA	-1.00182649455404	NA	0.154904194105813
chr9	47295855	47314322	ENSG00000236029	-	AL953854.2	0	FALSE	FALSE	FALSE	NA	NA	NA	NA	NA	NA	0.262101099725322
chr9	65503363	65509610	ENSG00000234734	-	SPATA31A7	0	FALSE	FALSE	FALSE	NA	NA	NA	NA	0.688816723460452	8.02989360431938	0.250296507223631
chr9	67784944	67786624	ENSG00000232833	-	FAM27E3	6.1	FALSE	FALSE	FALSE	NA	NA	-1.28147183719223	NA	-0.848468236998756	0.631207519351437	0.501265149158448
chr9	67792938	67794111	ENSG00000170215	-	FAM27B	NA	FALSE	FALSE	FALSE	NA	NA	-1.76168717231764	NA	-0.848468236998756	0.631207519351437	0.501265149158448
chr9	67924791	67925210	ENSG00000233434	-	BX649567.1	0	FALSE	FALSE	FALSE	NA	NA	NA	NA	0.984926885654438	1.82690924246024	0.209790195749745
chr9	67926761	67969840	ENSG00000196774	+	ANKRD20A1	0	FALSE	FALSE	FALSE	NA	NA	1.35993702509559	NA	0.557350708648235	2.07223388527747	0.163492446104232
chr9	67968793	67987998	ENSG00000155282	+	RP11-195B21.3	0	FALSE	FALSE	FALSE	NA	NA	NA	NA	0.0564966949657331	2.35958768439186	0.109262939853624
chr9	69199480	69202204	ENSG00000204793	-	FOXD4L6	6.1	FALSE	FALSE	TRUE	NA	NA	NA	NA	0.110377347932119	-1.79517091795286	0.162468814818986
chr9	69204538	69269662	ENSG00000204790	-	CBWD6	6.1	FALSE	FALSE	FALSE	NA	NA	-1.38103503169568	NA	0.202434687631108	-1.91990447427608	0.141972526910064
chr9	69252845	69254032	ENSG00000196400	+	BX255923.1	NA	FALSE	FALSE	FALSE	NA	NA	NA	NA	NA	-1.99562628090488	0.0998694423583855
chr9	69377902	69380597	ENSG00000204788	-	CR769776.1	0	FALSE	FALSE	FALSE	NA	NA	NA	NA	-1.78996376690811	-0.426867401409059	0.211683379843669
chr9	69381812	69425560	ENSG00000172014	+	ANKRD20A4	0	FALSE	FALSE	FALSE	NA	NA	1.40571323788162	NA	-1.84291346923894	0.265274757294353	0.246820775208069
chr9	69650263	69660358	ENSG00000176134	+	AL445665.1	6.1	FALSE	FALSE	FALSE	NA	NA	NA	NA	-3.56682973949424	1.19515918221565	0.0229731756071363
chr9	70175707	70178815	ENSG00000204779	-	FOXD4L5	0	FALSE	FALSE	TRUE	NA	NA	NA	NA	-2.79247270576129	0.466146320119289	0.0123681158299087
chr9	70426623	70429731	ENSG00000184659	-	FOXD4L4	6.1	FALSE	FALSE	TRUE	NA	NA	NA	NA	NA	-4.70798673071497	-0.0125895150999398
chr9	70432004	70497240	ENSG00000147996	-	CBWD5	6.1	FALSE	FALSE	FALSE	NA	NA	-1.38448897087709	NA	-1.11156493496962	-4.51079884923265	0.00335406813532226
chr9	70646589	70648956	ENSG00000269337	+	AL591479.1	NA	FALSE	FALSE	FALSE	NA	NA	2.18291570754421	NA	-1.31090981571543	-1.34661292093317	0.268901564760201
chr9	70856397	70914929	ENSG00000196873	+	CBWD3	15.1	FALSE	FALSE	FALSE	NA	NA	-2.00217064508063	NA	-0.231395208240466	5.34731868187002	0.112309889056056
chr9	70866135	70866572	ENSG00000228537	-	AL353608.1	NA	FALSE	FALSE	FALSE	NA	NA	NA	NA	-0.339128001081627	4.91469436356871	0.12230416372354
chr9	70917276	70920000	ENSG00000187559	+	FOXD4L3	361.2	FALSE	FALSE	TRUE	NA	NA	NA	NA	0.0832800976446606	6.61088075239664	0.0831196982645546
chr9	70943224	71145977	ENSG00000154330	+	PGM5	645	FALSE	FALSE	FALSE	NA	NA	-1.09337517979499	NA	1.15537829608308	9.56551240229193	0.117394902291423
chr9	71151496	71155783	ENSG00000181778	-	TMEM252	361.2	FALSE	FALSE	FALSE	NA	NA	NA	NA	2.46812662785008	9.63670021634388	-0.0395230274070766
chr9	71320575	71624092	ENSG00000107242	+	PIP5K1B	361.2	FALSE	FALSE	FALSE	NA	NA	-1.25626280508803	NA	3.84554506776592	1.84751212240938	0.0472672043927852
chr9	71394964	71398609	ENSG00000187866	+	FAM122A	104.7	FALSE	FALSE	FALSE	NA	NA	-1.31091037594709	NA	3.75460027932238	4.50942017771467	0.0327999073913352
chr9	71627469	71629039	ENSG00000165059	-	PRKACG	44.2	FALSE	FALSE	FALSE	NA	NA	NA	NA	3.17272245174414	-1.7102818362008	0.0251131715685524
chr9	71650175	71715094	ENSG00000165060	+	FXN	324.5	FALSE	FALSE	FALSE	NA	NA	-1.38841715953951	NA	2.9808162751	-2.30800925305001	0.0279385587711675
chr9	71736209	71870124	ENSG00000119139	+	TJP2	886	FALSE	FALSE	FALSE	NA	NA	-1.37101192790783	NA	3.00583753933036	-2.48958895800227	0.0643926962949366
chr9	71869331	71869642	ENSG00000269295	-	AL358113.1	324.5	FALSE	FALSE	FALSE	NA	NA	NA	NA	3.14617335838905	-2.49495844584613	0.0791745981368486
chr9	71939488	72007371	ENSG00000135063	+	FAM189A2	645	FALSE	FALSE	FALSE	NA	NA	1.43311966704234	NA	2.23023848996345	-2.92638490560819	0.0690185415574583
chr9	72042446	72287222	ENSG00000107282	-	APBA1	645	FALSE	FALSE	FALSE	NA	NA	-1.18661358357155	NA	0.336236017347788	-2.82136445112522	-0.0756202770473511
chr9	72324438	72374875	ENSG00000188647	-	PTAR1	645	FALSE	FALSE	FALSE	NA	NA	-1.18408194353675	NA	-0.188958853866268	-2.21813691544881	-0.219507085562883
chr9	72435709	72521148	ENSG00000204711	+	C9orf135	220.2	FALSE	FALSE	FALSE	NA	NA	NA	NA	-0.235402855660012	-1.59239436051763	-0.0159402924318566
chr9	72658497	72841886	ENSG00000165072	+	MAMDC2	645	FALSE	FALSE	FALSE	NA	NA	-1.22850617246121	NA	0.889322572593077	0.961693048730123	-0.291770400591497
chr9	72873937	72969804	ENSG00000198887	+	SMC5	454.6	FALSE	FALSE	FALSE	NA	NA	-1.17621895337834	NA	2.52726140475577	1.28603665628045	0.0389813946902053
chr9	72999503	73029540	ENSG00000119138	-	KLF9	361.2	FALSE	TRUE	TRUE	NA	4	-1.27754299340496	FALSE	3.00458268921797	-0.0208210576524741	-0.0438128759672068
chr9	73143979	74061820	ENSG00000083067	-	TRPM3	680	FALSE	FALSE	FALSE	NA	NA	NA	NA	-0.0400101584894395	4.99986370927102	0.163041664193936
chr9	74298282	74431606	ENSG00000135048	-	TMEM2	NA	FALSE	FALSE	FALSE	NA	NA	-1.1415528167339	NA	2.85253563674644	9.26228099297257	0.0906050349403938
chr9	74477368	74525847	ENSG00000107362	-	ABHD17B	810	FALSE	FALSE	FALSE	NA	NA	-1.17071667497076	NA	1.59010225901845	5.82933809325094	-0.0188753817153708
chr9	74526426	74600970	ENSG00000155621	+	C9orf85	NA	FALSE	FALSE	FALSE	NA	NA	-1.18129405801021	NA	1.15042560540692	5.18788332241988	0.0623466184888487
chr9	74666292	74687733	ENSG00000204669	-	C9orf57	176.1	FALSE	FALSE	FALSE	NA	NA	NA	NA	0.57299573529524	1.9617850529479	0.107413359308305
chr9	74729511	74872109	ENSG00000119125	+	GDA	544	FALSE	FALSE	FALSE	NA	NA	NA	NA	-0.243489930129697	-0.552817851646617	0.317870647638979
chr9	74966341	74980163	ENSG00000107372	-	ZFAND5	987	FALSE	FALSE	FALSE	NA	NA	-1.06027496953564	NA	-0.792094165986091	-2.17367398705865	0.115817996330464
chr9	75136717	75451267	ENSG00000165091	+	TMC1	361.2	FALSE	FALSE	FALSE	NA	NA	NA	NA	-0.192157399047144	2.40026495448905	0.0707554256162884
chr9	75515578	75695358	ENSG00000165092	-	ALDH1A1	361.2	FALSE	FALSE	FALSE	NA	NA	NA	NA	2.43483183705707	9.59378585995429	0.0661975972121109
chr9	75766673	75785309	ENSG00000135046	+	ANXA1	645	FALSE	FALSE	FALSE	NA	NA	1.26807278667039	NA	2.89100967954717	5.64191520946826	0.041386113253286
chr9	77112281	77308093	ENSG00000198963	+	RORB	810	FALSE	FALSE	TRUE	NA	NA	-1.3544710518826	NA	-1.75444318274659	-0.56329586684288	0.414498186597004
chr9	77337411	77503010	ENSG00000119121	-	TRPM6	950	FALSE	FALSE	FALSE	NA	NA	-1.33467630551566	NA	-0.617639216691597	0.18327232083051	0.100232983815871
chr9	77561497	77567802	ENSG00000135045	-	C9orf40	220.2	FALSE	FALSE	FALSE	NA	NA	-1.11679508663173	NA	-0.00378188367508692	0.564963190064381	-0.134007751608473
chr9	77595936	77643339	ENSG00000156017	-	C9orf41	NA	FALSE	FALSE	FALSE	NA	NA	-1.44898442217678	NA	-0.0571288656707955	0.46130705559024	-0.0950977413140299
chr9	77675489	77703133	ENSG00000106733	-	NMRK1	361.2	FALSE	FALSE	FALSE	NA	NA	-1.09619413177543	NA	-0.0166725194158364	0.286767975020165	-0.0492963558242451
chr9	77703459	77762181	ENSG00000134996	+	OSTF1	987	FALSE	FALSE	FALSE	NA	NA	-1.21337656944546	NA	-0.176698490898572	0.437745985811928	-0.0486327579146303
chr9	78505560	78977255	ENSG00000099139	+	PCSK5	645	FALSE	FALSE	FALSE	NA	NA	-1.24842724734428	NA	-1.51595970131211	5.03595132216204	0.180295661435316
chr9	79000433	79009433	ENSG00000135002	-	RFK	1292	FALSE	FALSE	FALSE	NA	NA	-1.13319274885983	NA	0.0975021288310813	8.6138946044257	-0.0640989474319698
chr9	79034752	79122332	ENSG00000187210	+	GCNT1	987	FALSE	FALSE	FALSE	NA	NA	-1.25708515452537	NA	-0.350208772915288	6.12288865067384	-0.140785739036959
chr9	79226292	79521003	ENSG00000106772	-	PRUNE2	886	FALSE	FALSE	FALSE	NA	NA	-2.96980996045415	NA	-1.37828314741004	6.76748850176906	-0.222218641374351
chr9	79634571	79635869	ENSG00000204612	+	FOXB2	645	FALSE	FALSE	TRUE	NA	NA	-1.45010137262949	NA	-0.275695852909915	8.89073807828463	-0.105728210248743
chr9	79792269	80036457	ENSG00000197969	+	VPS13A	544	FALSE	FALSE	FALSE	NA	NA	-1.21511719084504	NA	0.300295493933203	7.92546098843229	-0.248858722068969
chr9	80037995	80263223	ENSG00000156049	-	GNA14	1488	FALSE	FALSE	FALSE	NA	NA	NA	NA	0.723607534941661	8.65546149409377	-0.0309702578065594
chr9	80331003	80646374	ENSG00000156052	-	GNAQ	361.2	FALSE	FALSE	FALSE	NA	NA	-1.2006964619658	NA	1.70697388233006	7.21536165680086	0.11081718071582
chr9	80850978	80894606	ENSG00000148019	+	CEP78	987	FALSE	FALSE	FALSE	NA	NA	-1.2399608818238	NA	1.33355437476565	5.72782305642358	-0.0361736611142129
chr9	80912059	80945009	ENSG00000135069	+	PSAT1	361.2	FALSE	FALSE	FALSE	NA	NA	-2.22025292967128	NA	1.16328714320566	8.32936238376782	0.0264737316355239
chr9	82186688	82341658	ENSG00000106829	+	TLE4	361.2	FALSE	FALSE	FALSE	NA	NA	1.03797482871467	NA	-2.07749281420882	6.69822321327077	0.144258360418708
chr9	84198598	84304220	ENSG00000196781	-	TLE1	645	FALSE	FALSE	FALSE	NA	NA	-1.30867072271739	NA	-3.73028175736932	0.0828560711622147	-0.355653860045228
chr9	84603687	84610171	ENSG00000214929	+	SPATA31D1	97.4	FALSE	FALSE	FALSE	NA	NA	NA	NA	-4.49290836135118	10.2593678498805	-0.128974645135644
chr9	85594500	85678092	ENSG00000165105	-	RASEF	645	FALSE	FALSE	FALSE	NA	NA	1.09635103788438	NA	-2.70409441828817	-2.50278851552488	0.152142827968506
chr9	85857905	86153461	ENSG00000172159	-	FRMD3	680	FALSE	FALSE	FALSE	NA	NA	-1.27762466902554	NA	-0.667215672070368	-6.26938806229845	0.0875100364521935
chr9	86237964	86259045	ENSG00000148057	+	IDNK	361.2	FALSE	FALSE	FALSE	NA	NA	1.79727351531759	NA	1.50524828807454	-5.52335185775101	-0.149239849166895
chr9	86274878	86323118	ENSG00000135018	-	UBQLN1	361.2	FALSE	FALSE	FALSE	NA	NA	-1.1856784711996	NA	1.96412375766898	-4.57435646868264	-0.234017486116115
chr9	86354336	86444431	ENSG00000165113	-	GKAP1	886	FALSE	FALSE	FALSE	NA	NA	1.15063225324904	NA	2.69400323134825	-2.64927446885518	-0.16747398827291
chr9	86451613	86536342	ENSG00000165115	-	KIF27	645	FALSE	FALSE	FALSE	NA	NA	1.05321485340054	NA	2.54224449109747	-0.214072645547952	-0.0889470427805581
chr9	86553226	86571901	ENSG00000165118	-	C9orf64	NA	FALSE	FALSE	FALSE	NA	NA	-1.1690888793361	NA	2.41594629626815	1.52608347684594	-0.212269250869742
chr9	86582998	86595569	ENSG00000165119	-	HNRNPK	1292	FALSE	FALSE	FALSE	NA	NA	-1.26980514101409	NA	2.41594629626815	1.52608347684594	-0.212269250869742
chr9	86595626	86618985	ENSG00000178966	+	RMI1	1488	FALSE	FALSE	FALSE	NA	NA	-1.01478003576749	NA	2.38832844718942	2.58313325045945	-0.246942892035357
chr9	86890372	86955672	ENSG00000197506	-	SLC28A3	361.2	FALSE	FALSE	FALSE	NA	NA	NA	NA	0.189839435673112	9.80338189160967	0.0100603129784131
chr9	87283466	87638505	ENSG00000148053	+	NTRK2	645	FALSE	FALSE	FALSE	NA	NA	-1.07748216432023	NA	-2.76866895907189	5.22904637085145	0.0693230969782236
chr9	88161455	88356944	ENSG00000135049	-	AGTPBP1	645	FALSE	FALSE	FALSE	NA	NA	-1.1359374729554	NA	0.0529469797431111	0.284423350150413	-0.0781623698925796
chr9	88556061	88637213	ENSG00000135040	+	NAA35	1488	FALSE	FALSE	FALSE	NA	NA	-1.28365916466443	NA	1.18428437617381	-1.4927500239243	-0.0428964714573895
chr9	88641061	88715088	ENSG00000135052	-	GOLM1	645	FALSE	FALSE	FALSE	NA	NA	-1.27230296107313	NA	0.904844298015553	0.310731964629826	-0.128670692758379
chr9	88835180	88874572	ENSG00000187753	-	C9orf153	176.1	FALSE	FALSE	FALSE	NA	NA	-1.56080426965415	NA	0.553772930334991	2.89068793620351	-0.257402491007668
chr9	88879461	88897676	ENSG00000135070	-	ISCA1	544	FALSE	FALSE	FALSE	NA	NA	-1.16354656882311	NA	0.569073734128855	2.89788457386154	-0.292351968066813
chr9	88902648	88969369	ENSG00000083223	-	ZCCHC6	NA	FALSE	FALSE	FALSE	NA	NA	-1.29049485104502	NA	0.622278551956691	2.39498688292642	-0.313876304885995
chr9	89559279	89562104	ENSG00000180447	-	GAS1	454.6	FALSE	FALSE	FALSE	NA	NA	-1.20709571172187	NA	-1.36289924055948	-2.64847108374322	-0.100760033615642
chr9	89763559	89774471	ENSG00000204446	+	C9orf170	104.7	FALSE	FALSE	FALSE	NA	NA	NA	NA	0.0434517987810086	2.73032279473189	-0.0633529135550548
chr9	90112143	90323548	ENSG00000196730	+	DAPK1	886	FALSE	FALSE	FALSE	NA	NA	-1.20801025995248	NA	3.07415742878295	9.67914986689121	0.0349307463623971
chr9	90340434	90346308	ENSG00000135047	+	CTSL	4290	FALSE	FALSE	FALSE	NA	NA	-1.35872080373471	NA	3.69205079405492	6.3529903434182	0.0159195527383291
chr9	90497741	90503814	ENSG00000177992	+	SPATA31E1	104.7	FALSE	FALSE	FALSE	NA	NA	-2.26592087964741	NA	2.77668751480498	10.143921389399	0.0710867577246566
chr9	90581356	90589668	ENSG00000156345	-	CDK20	987	FALSE	FALSE	FALSE	NA	NA	-1.26526398599705	NA	2.25947196364697	10.1424042838167	0.0300759571058959
chr9	91003334	91093609	ENSG00000106723	+	SPIN1	544	FALSE	FALSE	FALSE	NA	NA	-1.17199924246151	NA	-0.36106220197255	-2.2298133362348	0.18797441621816
chr9	91150016	91199189	ENSG00000130045	+	NXNL2	645	FALSE	FALSE	FALSE	NA	NA	-1.49901412392573	NA	-0.149642768626004	-3.11773915038432	0.183951473972492
chr9	91605778	91611055	ENSG00000186354	+	C9orf47	104.7	FALSE	FALSE	FALSE	NA	NA	1.21700627696234	NA	-0.0520285399998688	-1.83712016478574	0.0116911278904048
chr9	91606362	91619925	ENSG00000213694	+	S1PR3	645	FALSE	FALSE	FALSE	NA	NA	-1.08649878284964	NA	-0.0520285399998688	-1.83712016478574	0.0116911278904048
chr9	91628060	91793682	ENSG00000148082	-	SHC3	950	FALSE	FALSE	FALSE	NA	NA	NA	NA	-0.300519932618224	-2.44674801664719	0.0822174910623917
chr9	91926113	91931618	ENSG00000123975	+	CKS2	361.2	FALSE	FALSE	FALSE	NA	NA	-1.38712384452863	NA	-0.13385797906669	-6.33050637011937	-0.0406237490508454
chr9	91933421	91974557	ENSG00000187742	+	SECISBP2	1064	FALSE	FALSE	FALSE	NA	NA	-1.18826159181055	NA	-0.123555823078249	-7.10058702278073	-0.0448397741396779
chr9	91975702	92113045	ENSG00000187764	-	SEMA4D	987	FALSE	FALSE	FALSE	NA	291.2	-1.28646137574125	FALSE	-0.230568775060446	-9.34622877446641	-0.0778660676534729
chr9	92219928	92221470	ENSG00000130222	+	GADD45G	645	FALSE	FALSE	FALSE	NA	NA	NA	NA	-1.34184705480005	-10.3933183150692	0.563999980083496
chr9	93372114	93405386	ENSG00000165023	-	DIRAS2	361.2	FALSE	FALSE	FALSE	NA	NA	NA	NA	-2.18275991820282	-8.67971511887223	0.178553971617526
chr9	93564069	93660831	ENSG00000165025	+	SYK	645	FALSE	FALSE	FALSE	NA	NA	1.29735079268149	NA	-0.390570401153148	-3.4482174411145	0.0510852676462011
chr9	93976097	94124195	ENSG00000148090	-	AUH	361.2	FALSE	FALSE	FALSE	NA	NA	-1.20562618673072	NA	1.51751901821212	-6.89245408009564	0.0596433629140406
chr9	94171327	94186144	ENSG00000165030	-	NFIL3	810	FALSE	FALSE	TRUE	NA	NA	1.11420367283021	NA	1.0827409341565	-9.79704837190388	0.0226319689563752
chr9	94325373	94712444	ENSG00000169071	-	ROR2	645	FALSE	FALSE	FALSE	NA	NA	1.83655901946423	NA	2.0056489401276	-7.98968038161667	-0.018166631637221
chr9	94794281	94877666	ENSG00000090054	-	SPTLC1	1488	FALSE	FALSE	FALSE	NA	NA	-1.16571717539737	NA	3.51006462975093	-5.08411191382114	-0.178804329753812
chr9	94972489	95056038	ENSG00000196305	-	IARS	4290	FALSE	FALSE	FALSE	NA	NA	-1.11956980075075	NA	3.00560705598064	-3.00952637677121	-0.200053142570248
chr9	95059640	95087918	ENSG00000198000	-	NOL8	361.2	FALSE	FALSE	FALSE	NA	NA	-1.10237937988307	NA	2.74908256443761	-2.8423213237387	-0.160663390333202
chr9	95087766	95382815	ENSG00000188312	+	CENPP	361.2	FALSE	FALSE	FALSE	NA	NA	-1.03042558622044	NA	2.55124205580895	-4.83385574428467	-0.18049610341791
chr9	95146249	95166978	ENSG00000106809	-	OGN	645	FALSE	FALSE	FALSE	NA	NA	NA	NA	2.44540933144902	-3.94467284783181	-0.149153981652374
chr9	95176527	95186743	ENSG00000127083	-	OMD	361.2	FALSE	FALSE	FALSE	NA	NA	NA	NA	2.4210498834574	-4.09758824589076	-0.149022085341268
chr9	95218487	95244788	ENSG00000106819	-	ASPN	361.2	FALSE	FALSE	FALSE	NA	NA	NA	NA	2.38651369485336	-4.75883867543209	-0.198119183706462
chr9	95256365	95298937	ENSG00000106823	-	ECM2	645	FALSE	FALSE	FALSE	NA	NA	NA	NA	2.47209194126467	-5.40078334666949	-0.118953045670437
chr9	95375466	95432547	ENSG00000127080	-	IPPK	886	FALSE	FALSE	FALSE	NA	NA	-1.21241675201739	NA	3.06456640104339	-6.10463356291391	-0.216955465469727
chr9	95473645	95527094	ENSG00000185963	-	BICD2	886	FALSE	FALSE	FALSE	NA	NA	1.02302724603148	NA	3.18864878343444	-5.17025762101226	-0.0750653165004447
chr9	95607874	95640304	ENSG00000127081	-	ZNF484	105	TRUE	TRUE	TRUE	0.825024411029561	11579.12	-1.09650292114796	TRUE	2.43082404000566	-2.88083202795021	-0.194403596012659
chr9	95709733	95798518	ENSG00000127084	+	FGD3	1488	FALSE	FALSE	FALSE	NA	NA	-1.42179581631388	NA	2.4927180649676	-2.75460224210045	0.0240200350025137
chr9	95820989	95847420	ENSG00000157303	+	SUSD3	454.6	FALSE	FALSE	FALSE	NA	NA	NA	NA	2.78730800993164	-2.79295920436061	0.0149343947166578
chr9	95858500	95875565	ENSG00000165233	+	C9orf89	361.2	FALSE	FALSE	FALSE	NA	NA	-1.06872136223855	NA	2.74103490924346	-2.46509870982293	-0.102465347397523
chr9	95883771	95896570	ENSG00000131669	-	NINJ1	645	FALSE	FALSE	FALSE	NA	NA	1.2140159917625	NA	2.74103490924346	-2.46509870982293	-0.102465347397523
chr9	95947198	96082854	ENSG00000165238	+	WNK2	987	FALSE	FALSE	FALSE	NA	NA	-1.09169965292532	NA	2.27828712003501	-3.00067780913672	-0.105043669735864
chr9	96080481	96108696	ENSG00000204352	-	C9orf129	104.7	FALSE	FALSE	FALSE	NA	NA	1.46233265824112	NA	2.46955900428509	-4.1904948551532	-0.0874433840078522
chr9	96208776	96215874	ENSG00000188938	-	FAM120AOS	361.2	FALSE	FALSE	FALSE	NA	NA	1.05553536824955	NA	2.55276348039155	-6.63626198528702	-0.0538482711838073
chr9	96214004	96328397	ENSG00000048828	+	FAM120A	361.2	FALSE	FALSE	FALSE	NA	NA	-1.15793228757646	NA	2.28287728840962	-7.06161077167161	-0.0943778792323621
chr9	96338689	96441869	ENSG00000197724	+	PHF2	1292	FALSE	FALSE	FALSE	NA	NA	1.08665849888241	NA	1.66263471775407	-8.39028734791663	-0.114771863142543
chr9	96713905	96717654	ENSG00000131668	-	BARX1	645	FALSE	FALSE	TRUE	NA	NA	-1.05720412145011	NA	2.82407746922682	-6.81591272309154	-0.114699331159136
chr9	96793076	96872138	ENSG00000158079	+	PTPDC1	987	FALSE	FALSE	FALSE	NA	NA	1.2045507163537	NA	3.87560789243369	-4.7768015402426	-0.219847461657846
chr9	97021593	97063736	ENSG00000175787	+	ZNF169	97.5	TRUE	TRUE	TRUE	0.478729089517384	948.359	-1.0805823587536	FALSE	4.15089461235282	-6.60629228116422	-0.09444869570499
chr9	97077605	97090926	ENSG00000130950	-	NUTM2F	97.4	FALSE	FALSE	FALSE	NA	NA	NA	NA	4.00709075461431	-6.58341692010836	-0.0410418919346318
chr9	97136833	97223324	ENSG00000148110	+	HIATL1	NA	FALSE	FALSE	FALSE	NA	NA	-1.12638991171143	NA	3.86476372596182	-5.32046263738642	0.050899469527501
chr9	97321002	97356075	ENSG00000130957	-	FBP2	645	FALSE	FALSE	FALSE	NA	NA	NA	NA	3.07516154161405	-6.24072191905428	0.00574795007032666
chr9	97365415	97402531	ENSG00000165140	-	FBP1	645	FALSE	FALSE	FALSE	NA	NA	-1.6845799486463	NA	2.78479869649636	-7.1268025867081	-0.0317416033503077
chr9	97488983	97849441	ENSG00000148120	+	C9orf3	NA	FALSE	FALSE	FALSE	NA	NA	1.30573345946845	NA	1.32129937018831	-7.94767669552467	-0.256300505250539
chr9	97861336	98079991	ENSG00000158169	-	FANCC	361.2	FALSE	FALSE	FALSE	NA	NA	-1.06772987975783	NA	1.37285582221751	-9.95059193478344	-0.168961672684993
chr9	98205262	98279339	ENSG00000185920	-	PTCH1	1488	FALSE	FALSE	FALSE	NA	NA	1.12900819717597	NA	1.82259841634675	-9.60582367629077	-0.0158493943550789
chr9	98534605	98537013	ENSG00000268926	+	DKFZP434H0512	104.7	FALSE	FALSE	FALSE	NA	NA	NA	NA	0.277231484737571	-2.00328600873629	-0.139923873558848
chr9	98637983	98776842	ENSG00000182150	+	ERCC6L2	544	FALSE	FALSE	FALSE	NA	NA	1.07442234232615	NA	0.367696345872292	-1.99198490257341	-0.199964400630333
chr9	98997588	99064434	ENSG00000130948	-	HSD17B3	544	FALSE	FALSE	FALSE	NA	NA	NA	NA	2.03811730203828	-1.65406991967654	0.210840562834949
chr9	99082988	99145992	ENSG00000130958	-	SLC35D2	1292	FALSE	FALSE	FALSE	NA	NA	2.84395136566333	NA	2.59172345597472	-2.18109566680052	0.102857944096286
chr9	99148223	99180611	ENSG00000165244	-	ZNF367	950	FALSE	TRUE	TRUE	NA	NA	1.2363919114159	NA	2.97276160683437	-2.92543853250654	0.0808653451815366
chr9	99212483	99253618	ENSG00000130956	+	HABP4	361.2	FALSE	FALSE	FALSE	NA	NA	1.10896869881298	NA	3.06573556876336	-3.04399545507835	0.137995346107455
chr9	99252523	99382112	ENSG00000081377	-	CDC14B	454.6	FALSE	FALSE	FALSE	NA	NA	-1.0446585225467	NA	2.87679083934135	-1.43125243424696	0.230488866049276
chr9	99401859	99417585	ENSG00000158122	-	AAED1	NA	FALSE	FALSE	FALSE	NA	NA	1.05548174764202	NA	2.55814275324158	0.192531456424125	0.242176451179044
chr9	99518147	99540411	ENSG00000081386	-	ZNF510	105	TRUE	TRUE	TRUE	0.865736945039608	55570.67	1.50020100440504	TRUE	2.35830209619744	0.65637356356389	0.148269957576634
chr9	99578754	99637905	ENSG00000196597	-	ZNF782	105	TRUE	TRUE	TRUE	0.865736945039608	139386.7	1.13921289429369	TRUE	2.25991950995059	0.200430293383819	0.096555929835699
chr9	99660348	99775862	ENSG00000196312	-	HIATL2	6.1	FALSE	FALSE	FALSE	NA	NA	1.09563595094503	NA	2.92121196099316	-1.70567126573791	0.0931704101202724
chr9	99690592	99702535	ENSG00000188152	+	NUTM2G	6.1	FALSE	FALSE	FALSE	NA	NA	NA	NA	2.70616411727447	-1.05081373884529	0.104028345948201
chr9	99794940	99801925	ENSG00000136943	-	CTSV	176.1	FALSE	FALSE	FALSE	NA	NA	-1.03646418228349	NA	3.25649621856912	-2.96776531923246	0.105113530890693
chr9	100000765	100140806	ENSG00000197816	+	CCDC180	680	FALSE	FALSE	FALSE	NA	NA	4.18863549717431	NA	3.02784863670978	-2.41440713786769	0.0959535734392867
chr9	100174232	100258407	ENSG00000196116	+	TDRD7	645	FALSE	FALSE	FALSE	NA	NA	1.16946283698898	NA	3.68481629286782	-3.80052967132789	-0.0732551852877091
chr9	100263462	100364030	ENSG00000136842	+	TMOD1	987	FALSE	FALSE	FALSE	NA	NA	1.1579673039491	NA	3.58583408651605	-5.8588564125911	-0.155802272638846
chr9	100362362	100395962	ENSG00000136925	-	TSTD2	645	FALSE	FALSE	FALSE	NA	NA	1.10994733428437	NA	3.82309788243742	-7.45006774294068	-0.162267962995664
chr9	100395908	100436030	ENSG00000136937	+	NCBP1	1488	FALSE	FALSE	FALSE	NA	NA	-1.25444447624756	NA	4.15368787595758	-7.96231631357623	-0.112974652371697
chr9	100437191	100459639	ENSG00000136936	-	XPA	1292	FALSE	FALSE	TRUE	NA	NA	1.06617047542388	NA	4.36129660275367	-7.65747868326791	-0.0834395550853889
chr9	100615536	100618986	ENSG00000178919	+	FOXE1	680	FALSE	FALSE	TRUE	NA	NA	-1.17825994888895	NA	4.91222213905694	-3.70893390081343	-0.0163610214139291
chr9	100666771	100684852	ENSG00000136932	-	C9orf156	NA	FALSE	FALSE	FALSE	NA	NA	1.01027277721537	NA	5.16668422839714	-2.58241914142648	0.0130175777650843
chr9	100689073	100707138	ENSG00000136929	-	HEMGN	220.2	FALSE	FALSE	FALSE	NA	NA	NA	NA	5.2309136829806	-2.20657594867905	0.0204244916099038
chr9	100745643	100778225	ENSG00000136938	+	ANP32B	1064	FALSE	FALSE	FALSE	NA	NA	-1.19391123540637	NA	5.19868877555067	-0.753317449157855	0.0387732552527642
chr9	100819021	100845357	ENSG00000095380	+	NANS	645	FALSE	FALSE	FALSE	NA	NA	-1.07895026820853	NA	4.80494099415867	0.441055308207489	0.0164598588603555
chr9	100831557	100881494	ENSG00000106785	-	TRIM14	361.2	FALSE	FALSE	FALSE	NA	NA	-1.22581379001943	NA	4.72658740860388	1.16059543333974	-0.025399928426165
chr9	100883257	100954922	ENSG00000106789	-	CORO2A	1714	FALSE	FALSE	FALSE	NA	NA	-1.2935479541051	NA	4.68051641402634	3.16203920054224	-0.120428531713142
chr9	100961311	101017915	ENSG00000095383	-	TBC1D2	645	FALSE	FALSE	FALSE	NA	NA	1.07948685467375	NA	4.51156534749981	6.75119844112781	-0.187177057133989
chr9	101050391	101471479	ENSG00000136928	-	GABBR2	645	FALSE	FALSE	FALSE	NA	NA	-1.01784002954517	NA	3.79019551070079	5.16949503314381	-0.0645842830097591
chr9	101493611	101559247	ENSG00000165138	-	ANKS6	987	FALSE	FALSE	FALSE	NA	NA	-1.09226274548878	NA	4.25053848944037	-2.01135697513735	-0.0256185264757907
chr9	101569981	101612363	ENSG00000119514	+	GALNT12	987	FALSE	FALSE	FALSE	NA	NA	-1.00183054632966	NA	4.70323900274056	-0.929408462334339	-0.0486149324226132
chr9	101705461	101833069	ENSG00000204291	+	COL15A1	886	FALSE	FALSE	FALSE	NA	NA	NA	NA	4.8217696261368	4.21650457112264	0.00373018710595903
chr9	101866320	101916474	ENSG00000106799	+	TGFBR1	680	FALSE	FALSE	FALSE	NA	NA	1.07513429067845	NA	4.64076170985371	8.82478450752199	-0.165020316039663
chr9	101978708	101984238	ENSG00000119523	-	ALG2	1714	FALSE	FALSE	FALSE	NA	NA	1.09014215046698	NA	4.21872570576964	8.96059029641801	-0.177258197307898
chr9	101984346	101992897	ENSG00000106803	+	SEC61B	987	FALSE	FALSE	FALSE	NA	NA	-1.11173231659554	NA	4.21872570576964	8.96059029641801	-0.177258197307898
chr9	102584137	102629173	ENSG00000119508	+	NR4A3	810	FALSE	FALSE	TRUE	NA	NA	1.2745688586481	NA	0.992082701388437	8.90682334314712	-0.100988566312071
chr9	102668915	102732618	ENSG00000136874	+	STX17	680	FALSE	FALSE	FALSE	NA	NA	1.05316172707163	NA	1.0484203400039	8.96231352922445	-0.192140248566824
chr9	102741461	102861322	ENSG00000023318	-	ERP44	1488	FALSE	FALSE	FALSE	NA	NA	1.0675716348014	NA	1.31286123927443	8.63545155185044	-0.237768467534091
chr9	102861538	103063282	ENSG00000119509	+	INVS	680	FALSE	FALSE	FALSE	NA	NA	1.12139630802918	NA	1.93375033261059	6.15108323421961	-0.236548697994364
chr9	103064359	103115221	ENSG00000136891	-	TEX10	1488	FALSE	FALSE	FALSE	NA	NA	1.14893989501505	NA	2.7936447231024	9.09842709539584	-0.275462793816213
chr9	103189438	103213511	ENSG00000066697	+	MSANTD3	361.2	FALSE	FALSE	TRUE	NA	NA	1.13804015263247	NA	2.97560610640848	8.92813213416727	-0.209248705196568
chr9	103204553	103339918	ENSG00000251349	+	MSANTD3-TMEFF1	454.6	FALSE	FALSE	FALSE	NA	NA	NA	NA	2.35131797018476	8.36422860479607	-0.247639440203584
chr9	103204560	103339918	ENSG00000241697	+	TMEFF1	454.6	FALSE	FALSE	FALSE	NA	NA	1.08433404332537	NA	2.35129142529662	8.36419913247508	-0.247641953872427
chr9	103340361	103350188	ENSG00000170681	+	MURC	NA	FALSE	FALSE	FALSE	NA	NA	1.24875229118184	NA	1.76535608261104	6.96683875454777	-0.302161540641723
chr9	103790991	104087417	ENSG00000148123	+	LPPR1	NA	FALSE	FALSE	FALSE	NA	NA	-1.05633196270236	NA	-0.593798391041341	9.55441017710261	0.122893722559033
chr9	104122699	104145801	ENSG00000136881	-	BAAT	176.1	FALSE	FALSE	FALSE	NA	NA	1.41831236930729	NA	0.442915203789036	9.76168928929923	0.149307818084687
chr9	104149915	104160896	ENSG00000136897	-	MRPL50	324.5	FALSE	FALSE	FALSE	NA	NA	-1.05083278140277	NA	0.206424536791445	9.86128352301932	0.228504351817202
chr9	104161155	104172942	ENSG00000136870	+	ZNF189	105	TRUE	TRUE	TRUE	0.804288572704665	5064.509	1.10371119794824	FALSE	0.204579497168242	9.86206046041526	0.229122166186444
chr9	104182860	104198105	ENSG00000136872	-	ALDOB	1064	FALSE	FALSE	FALSE	NA	NA	NA	NA	0.204579497168242	9.86206046041526	0.229122166186444
chr9	104235453	104295819	ENSG00000165152	-	TMEM246	645	FALSE	FALSE	FALSE	NA	NA	NA	NA	-0.239978278848244	10.0378500198213	0.485204476488707
chr9	104296133	104325622	ENSG00000155827	+	RNF20	454.6	FALSE	FALSE	FALSE	NA	NA	-1.10697830707907	NA	-0.599993720865086	10.139251794224	0.448862516168893
chr9	104331635	104500862	ENSG00000198785	-	GRIN3A	361.2	FALSE	FALSE	FALSE	NA	NA	NA	NA	-1.48917539834614	10.2898565419875	0.225319843179066
chr9	104353897	104357283	ENSG00000188386	-	PPP3R2	176.1	FALSE	FALSE	FALSE	NA	NA	NA	NA	-1.16169548567466	10.2432250974915	0.302345834205255
chr9	105757593	105780770	ENSG00000155833	+	CYLC2	104.7	FALSE	FALSE	FALSE	NA	NA	NA	NA	-4.53778010727861	-0.41867374881247	-0.252731420539171
chr9	106856541	106903698	ENSG00000136824	+	SMC2	4290	FALSE	FALSE	FALSE	NA	NA	1.04549346241074	NA	-4.20714938327365	-0.51961462353042	-0.0141778034367568
chr9	107266455	107267547	ENSG00000186881	+	OR13F1	104.7	FALSE	FALSE	FALSE	NA	NA	NA	NA	-3.73108756179822	-6.74921916659008	0.18873024797024
chr9	107288534	107289490	ENSG00000148136	-	OR13C4	176.1	FALSE	FALSE	FALSE	NA	NA	NA	NA	-3.73108756179822	-6.74921916659008	0.18873024797024
chr9	107298030	107299137	ENSG00000204246	-	OR13C3	176.1	FALSE	FALSE	FALSE	NA	NA	NA	NA	-3.73108756179822	-6.74921916659008	0.18873024797024
chr9	107331449	107332411	ENSG00000186943	+	OR13C8	176.1	FALSE	FALSE	FALSE	NA	NA	NA	NA	-3.12749345159883	-6.81491705489328	-0.518501184493758
chr9	107360650	107361788	ENSG00000255800	-	OR13C5	18.8	FALSE	FALSE	FALSE	NA	NA	NA	NA	-2.53042063507168	-6.66498110192689	-0.640561371754934
chr9	107366924	107367951	ENSG00000257019	-	OR13C2	176.1	FALSE	FALSE	FALSE	NA	NA	NA	NA	-2.53042063507168	-6.66498110192689	-0.640561371754934
chr9	107379529	107380485	ENSG00000136839	-	OR13C9	176.1	FALSE	FALSE	FALSE	NA	NA	NA	NA	-2.53042063507168	-6.66498110192689	-0.640561371754934
chr9	107456660	107457766	ENSG00000179055	+	OR13D1	176.1	FALSE	FALSE	FALSE	NA	NA	NA	NA	-2.16485286322057	-3.88975048914383	-0.174211260533185
chr9	107509969	107522403	ENSG00000136783	+	NIPSNAP3A	1064	FALSE	FALSE	FALSE	NA	NA	-1.16037791170143	NA	-2.0327652068225	-2.81183464152557	-0.0147989221087776
chr9	107526438	107539738	ENSG00000165028	+	NIPSNAP3B	361.2	FALSE	FALSE	FALSE	NA	NA	1.02720129693998	NA	-2.0327652068225	-2.81183464152557	-0.0147989221087776
chr9	107543283	107690518	ENSG00000165029	-	ABCA1	1488	FALSE	FALSE	FALSE	NA	NA	3.06617511886613	NA	-1.96166435416297	-1.12906810898555	0.11415963606411
chr9	108006903	108201452	ENSG00000070214	+	SLC44A1	1488	FALSE	FALSE	FALSE	NA	NA	-1.01423970438943	NA	0.302608842155932	2.06243296222182	-0.044725738296917
chr9	108210077	108314714	ENSG00000106701	+	FSD1L	361.2	FALSE	FALSE	FALSE	NA	NA	1.33437609186406	NA	2.07718790482969	2.90018421659248	-0.203577231773789
chr9	108320411	108403399	ENSG00000106692	+	FKTN	950	FALSE	FALSE	FALSE	NA	NA	1.06513640131952	NA	2.72731190108966	2.87166253007796	-0.306718751593043
chr9	108424738	108425367	ENSG00000186051	+	TAL2	361.2	FALSE	FALSE	TRUE	NA	NA	NA	NA	2.72090835306924	2.55144351947841	-0.309006524894288
chr9	108456825	108538893	ENSG00000095209	+	TMEM38B	361.2	FALSE	FALSE	FALSE	NA	NA	1.08335982362618	NA	2.36149653781964	1.62987424388096	-0.266223130015386
chr9	109625378	109775915	ENSG00000148143	+	ZNF462	645	FALSE	TRUE	TRUE	NA	269.963393442623	2.25131425763685	FALSE	-1.75304460441967	-0.66760322131644	-0.0318460681186984
chr9	109685630	109686455	ENSG00000242631	+	RP11-508N12.4	NA	FALSE	FALSE	FALSE	NA	NA	NA	NA	-1.75702849740366	-0.864011621909545	-0.0456596824227731
chr9	110045418	110094475	ENSG00000119318	+	RAD23B	1714	FALSE	FALSE	FALSE	NA	NA	-1.05168974146415	NA	0.226245918780987	-2.51763563513458	0.193698362958034
chr9	110247133	110252763	ENSG00000136826	-	KLF4	950	FALSE	TRUE	TRUE	NA	222.5	1.02788880913747	FALSE	-0.647302943839178	-2.79040735326751	0.378043484359901
chr9	110539471	110540419	ENSG00000214645	-	AL162389.1	NA	FALSE	FALSE	FALSE	NA	NA	NA	NA	-1.00818426078278	0.957570075677044	0.180515908502934
chr9	111616871	111619239	ENSG00000148156	-	ACTL7B	176.1	FALSE	FALSE	FALSE	NA	NA	NA	NA	2.73852773415955	-9.86210527906364	-0.046612313553803
chr9	111624603	111626035	ENSG00000187003	+	ACTL7A	220.2	FALSE	FALSE	FALSE	NA	NA	NA	NA	2.73852773415955	-9.86210527906364	-0.046612313553803
chr9	111629797	111696396	ENSG00000070061	-	IKBKAP	NA	FALSE	FALSE	FALSE	NA	NA	-1.03460865130122	NA	3.11621841241973	-9.91818644517942	-0.0459619159751544
chr9	111696461	111713024	ENSG00000119328	+	FAM206A	NA	FALSE	FALSE	FALSE	NA	NA	1.22383541092239	NA	3.60728659641312	-9.97613835642718	-0.0443649705150212
chr9	111704851	111775809	ENSG00000119326	-	CTNNAL1	987	FALSE	FALSE	FALSE	NA	NA	1.06404475271623	NA	3.75085455427125	-9.98962115484199	-0.0579042311386561
chr9	111777432	111882225	ENSG00000106771	-	TMEM245	987	FALSE	FALSE	FALSE	NA	NA	1.33519319415266	NA	3.7877438051203	-10.0158844023494	-0.163913129038481
chr9	111892573	111929571	ENSG00000260230	-	FRRS1L	987	FALSE	FALSE	FALSE	NA	NA	-1.31354430613032	NA	3.89080352949684	-10.0841308652512	-0.240779300810766
chr9	111934255	112083244	ENSG00000095203	-	EPB41L4B	987	FALSE	FALSE	FALSE	NA	NA	1.11748173775237	NA	3.61684601751121	-10.2347206422589	-0.0584875393941772
chr9	112137746	112260590	ENSG00000070159	-	PTPN3	645	FALSE	FALSE	FALSE	NA	NA	1.25504301031141	NA	1.66748122069292	-10.3564268634693	-0.145487859885444
chr9	112403068	112713755	ENSG00000243444	+	PALM2	NA	FALSE	FALSE	FALSE	NA	NA	1.10158531268913	NA	-1.64425819313803	-8.81087691890989	0.0943296596378436
chr9	112542589	112934792	ENSG00000157654	+	PALM2-AKAP2	544	FALSE	FALSE	FALSE	NA	NA	NA	NA	-2.07618019717725	-7.79158739343054	0.167181700614244
chr9	112542769	112934792	ENSG00000241978	+	AKAP2	NA	FALSE	FALSE	FALSE	NA	NA	-3.05113603379498	NA	-2.07639265345425	-7.79139758207168	0.167213021669519
chr9	112952328	112970469	ENSG00000188959	-	C9orf152	NA	FALSE	FALSE	FALSE	NA	NA	1.10158414444948	NA	-1.57427357804192	-4.77842720838113	0.14057657016489
chr9	113006091	113018920	ENSG00000136810	-	TXN	361.2	FALSE	FALSE	FALSE	NA	NA	1.09836584859886	NA	-1.6835754175421	-4.87798186171734	0.135152353230501
chr9	113065801	113100127	ENSG00000204193	-	TXNDC8	176.1	FALSE	FALSE	FALSE	NA	NA	NA	NA	-2.0026722811085	-5.76910065329248	0.159770849376256
chr9	113127531	113342160	ENSG00000165124	-	SVEP1	645	FALSE	FALSE	FALSE	NA	NA	1.20710022277198	NA	-2.75011452479676	-9.79642557240573	0.1020450222432
chr9	113431051	113563859	ENSG00000030304	+	MUSK	645	FALSE	FALSE	FALSE	NA	NA	NA	NA	-3.20266693179972	-9.90468062870084	0.0302943379335227
chr9	113635543	113800981	ENSG00000198121	-	LPAR1	680	FALSE	FALSE	FALSE	NA	NA	1.08201017422087	NA	-3.38280040236392	-7.30765073222167	0.0618840788174334
chr9	114089763	114090800	ENSG00000171133	-	OR2K2	104.7	FALSE	FALSE	FALSE	NA	NA	NA	NA	-0.111622933206155	-5.35042827182954	0.312637898368928
chr9	114122972	114247025	ENSG00000136813	-	KIAA0368	NA	FALSE	FALSE	FALSE	NA	NA	1.09576349829904	NA	0.87842566168635	-6.38055963322081	0.572443498691158
chr9	114287439	114340124	ENSG00000173258	+	ZNF483	105	TRUE	TRUE	TRUE	0.865736945039608	65765.5	1.32441572508848	TRUE	1.60926604239821	-7.34198739428788	0.545825795746454
chr9	114312002	114362135	ENSG00000106853	-	PTGR1	680	FALSE	FALSE	FALSE	NA	NA	NA	NA	1.74922446583025	-7.24235286535133	0.499160407888817
chr9	114393632	114432508	ENSG00000059769	+	DNAJC25	1714	FALSE	FALSE	FALSE	NA	NA	-1.26705922388917	NA	2.28769403605719	-6.51787547512067	0.324347163466572
chr9	114393666	114432509	ENSG00000244115	+	DNAJC25-GNG10	454.6	FALSE	FALSE	FALSE	NA	NA	NA	NA	2.28794958849738	-6.51762710934241	0.324260749717283
chr9	114423615	114432526	ENSG00000242616	+	GNG10	361.2	FALSE	FALSE	FALSE	NA	NA	-1.38827034964105	NA	2.34455756240698	-6.46261133599524	0.305119146239085
chr9	114448453	114557288	ENSG00000165181	-	C9orf84	NA	FALSE	FALSE	FALSE	NA	NA	NA	NA	2.84415932674632	-6.64343973936514	0.163532018079115
chr9	114659046	114697649	ENSG00000148154	+	UGCG	1292	FALSE	FALSE	FALSE	NA	NA	1.21342368813134	NA	3.8143230107833	-4.49257032806603	-0.0359203737276585
chr9	114803065	114937688	ENSG00000106868	-	SUSD1	544	FALSE	FALSE	FALSE	NA	NA	1.52321587281965	NA	4.92396648525051	0.373721718486743	-0.105818914424822
chr9	114980715	115095947	ENSG00000119314	-	PTBP3	361.2	FALSE	FALSE	FALSE	NA	NA	1.03672899900907	NA	5.43830372188117	3.85601410184716	-0.190741969309487
chr9	115142217	115234690	ENSG00000119471	+	HSDL2	1064	FALSE	FALSE	FALSE	NA	NA	-1.13270346104408	NA	4.3770072507618	7.15916486444244	-0.205059460025592
chr9	115196096	115249484	ENSG00000230185	-	C9orf147	220.2	FALSE	FALSE	FALSE	NA	NA	1.57514372025039	NA	4.16842430287119	7.95820659769581	-0.170325935770244
chr9	115249127	115431677	ENSG00000165185	+	KIAA1958	544	FALSE	FALSE	FALSE	NA	NA	-1.02806869667867	NA	3.74416980085131	10.0757486787685	-0.11615269001246
chr9	115446206	115480516	ENSG00000148153	-	INIP	361.2	FALSE	FALSE	FALSE	NA	NA	-1.01587945727087	NA	3.04508692210827	10.0340675227926	-0.0827159703560023
chr9	115513118	115643951	ENSG00000148158	+	SNX30	645	FALSE	FALSE	FALSE	NA	NA	-1.07418847546769	NA	2.69957805957958	10.1000718177611	0.170680152590277
chr9	115641200	115653193	ENSG00000119457	-	SLC46A2	645	FALSE	FALSE	FALSE	NA	NA	NA	NA	2.46400131980303	10.1325144947097	0.365585001086499
chr9	115800660	115819039	ENSG00000136866	-	ZFP37	105	TRUE	TRUE	TRUE	0.302229368354916	106478.7	1.59842077304268	TRUE	2.09630503842114	5.9625320590312	1.32753283769168
chr9	115913222	115926417	ENSG00000136867	+	SLC31A2	1488	FALSE	FALSE	FALSE	NA	NA	1.30264238506052	NA	3.14369555919431	7.46383576230537	0.635605038153045
chr9	115923286	115983641	ENSG00000119321	-	FKBP15	1714	FALSE	FALSE	FALSE	NA	NA	-1.05394528827996	NA	3.45349413228462	8.81687306193498	0.42780974708169
chr9	115983808	116028674	ENSG00000136868	+	SLC31A1	680	FALSE	FALSE	FALSE	NA	NA	-1.04120944008992	NA	3.89317150924185	9.84667681763455	0.171583261974725
chr9	116018115	116037869	ENSG00000176386	-	CDC26	361.2	FALSE	FALSE	FALSE	NA	NA	-1.00348406941594	NA	4.00253482097306	9.82147437113704	0.120073000227404
chr9	116037623	116055185	ENSG00000136875	+	PRPF4	1714	FALSE	FALSE	FALSE	NA	NA	-1.10798440473141	NA	3.94966919735155	9.81151179283714	0.1113086645037
chr9	116059373	116065656	ENSG00000165188	-	RNF183	544	FALSE	FALSE	FALSE	NA	NA	NA	NA	3.82345048138637	9.78773034025897	0.0903875105495455
chr9	116075502	116102578	ENSG00000148225	-	WDR31	544	FALSE	FALSE	FALSE	NA	NA	1.92453033967629	NA	3.78698294000276	9.77956555905522	0.0906147657623149
chr9	116111821	116133513	ENSG00000119411	+	BSPRY	544	FALSE	FALSE	FALSE	NA	NA	1.41612327323188	NA	3.44030780270521	9.70197796792663	0.092774307345878
chr9	116135699	116139279	ENSG00000119431	-	HDHD3	645	FALSE	FALSE	FALSE	NA	NA	1.03242059610768	NA	3.44030780270521	9.70197796792663	0.092774307345878
chr9	116148597	116163613	ENSG00000148218	-	ALAD	1488	FALSE	FALSE	FALSE	NA	NA	1.04061790859049	NA	3.30543739979882	9.55215855209895	0.0914100580516947
chr9	116169515	116172952	ENSG00000148229	-	POLE3	454.6	FALSE	FALSE	FALSE	NA	NA	-1.02825981815863	NA	3.29153619679576	9.53671767643552	0.0912694540878558
chr9	116172334	116191964	ENSG00000157653	+	C9orf43	NA	FALSE	FALSE	FALSE	NA	NA	1.22133476064819	NA	3.29153619679576	9.53671767643552	0.0912694540878558
chr9	116207011	116360018	ENSG00000138835	+	RGS3	810	FALSE	FALSE	FALSE	NA	NA	-1.35429997919719	NA	2.93033125106058	8.33875975843667	0.030890677154653
chr9	116638562	116818871	ENSG00000157657	+	ZNF618	544	FALSE	TRUE	TRUE	NA	NA	-1.09332195436871	NA	-0.835495922416721	8.73559132650792	-0.0062489367102781
chr9	116822407	116840752	ENSG00000106927	-	AMBP	987	FALSE	FALSE	FALSE	NA	NA	NA	NA	-0.692397036937223	7.8260108669576	-0.0424186460705647
chr9	116848406	116861507	ENSG00000136883	-	KIF12	324.5	FALSE	FALSE	FALSE	NA	NA	1.67960882174935	NA	-0.53115618752064	5.6339297980939	-0.0793327888457914
chr9	116917840	117074791	ENSG00000196739	+	COL27A1	454.6	FALSE	FALSE	FALSE	NA	NA	-1.05988907144291	NA	0.0494190015741813	7.25341252466596	-0.0592303296338067
chr9	117085336	117088755	ENSG00000229314	+	ORM1	220.2	FALSE	FALSE	FALSE	NA	NA	NA	NA	0.628292195693932	5.30703388294187	-0.0298457563703636
chr9	117092149	117095532	ENSG00000228278	+	ORM2	0	FALSE	FALSE	FALSE	NA	NA	NA	NA	0.628292195693932	5.30703388294187	-0.0298457563703636
chr9	117096436	117156685	ENSG00000106948	-	AKNA	680	FALSE	FALSE	TRUE	NA	NA	-1.08743164807372	NA	1.04086552424201	8.535305511546	-0.0326373868578333
chr9	117164360	117267730	ENSG00000095397	-	DFNB31	NA	FALSE	FALSE	FALSE	NA	NA	1.06982017547523	NA	1.69654652485098	5.61314628384225	-0.000288195571397146
chr9	117350026	117360653	ENSG00000136888	+	ATP6V1G1	680	FALSE	FALSE	FALSE	NA	NA	1.0474204624126	NA	1.63244521367989	5.04345864537194	-0.142502674509197
chr9	117373486	117408702	ENSG00000157693	+	C9orf91	220.2	FALSE	FALSE	FALSE	NA	NA	-1.1955136345459	NA	1.58090632820053	5.95695840124337	-0.139812483417718
chr9	117546915	117568406	ENSG00000181634	-	TNFSF15	361.2	FALSE	FALSE	FALSE	NA	NA	NA	NA	0.0525978238833433	8.67415696850594	-0.000787433193875044
chr9	117656003	117692697	ENSG00000106952	-	TNFSF8	324.5	FALSE	FALSE	FALSE	NA	NA	NA	NA	-0.877536143166438	8.71083617672586	0.0671352550894628
chr9	117782806	117880536	ENSG00000041982	-	TNC	645	FALSE	FALSE	FALSE	NA	NA	1.29162418847982	NA	-2.06428186114732	8.70299702219083	0.182678081540883
chr9	117904097	118164923	ENSG00000173077	+	DEC1	104.7	FALSE	FALSE	FALSE	NA	NA	NA	NA	-3.52202858901334	7.60908309391271	0.013505869143715
chr9	118916083	119164601	ENSG00000182752	+	PAPPA	645	FALSE	FALSE	FALSE	NA	NA	NA	NA	0.864887054065686	7.67806934416376	0.0302713679246377
chr9	119160439	119162885	ENSG00000256040	-	PAPPA-AS1	324.5	FALSE	FALSE	FALSE	NA	NA	1.05922174144405	NA	1.12263768939308	4.23311632909923	0.0261458387254585
chr9	119187504	120177348	ENSG00000148219	-	ASTN2	645	FALSE	FALSE	FALSE	NA	NA	1.09355935289124	NA	-1.68626353465852	6.77168673221516	0.0899578100784319
chr9	119449581	119463579	ENSG00000119401	+	TRIM32	454.6	FALSE	FALSE	FALSE	NA	NA	-1.05397978716347	NA	-0.529103510620073	8.71588204239527	0.0541730390731706
chr9	120466610	120479149	ENSG00000136869	+	TLR4	454.6	FALSE	FALSE	FALSE	NA	NA	NA	NA	-4.77805883384706	-6.38539211678874	0.238380234992631
chr9	121915736	122131745	ENSG00000078725	-	BRINP1	544	FALSE	FALSE	FALSE	NA	NA	NA	NA	-3.86016961799427	-8.10501799546079	0.0666328991400918
chr9	122257653	122286403	ENSG00000260970	+	RP11-295D22.1	104.7	FALSE	FALSE	FALSE	NA	NA	NA	NA	-3.87498999542446	-9.07775744486783	0.00428376975554645
chr9	123151147	123342448	ENSG00000136861	-	CDK5RAP2	886	FALSE	FALSE	FALSE	NA	NA	1.03251449807975	NA	2.59944981819839	-8.84102275308763	-0.154484929249948
chr9	123363091	123476748	ENSG00000106780	-	MEGF9	454.6	FALSE	FALSE	FALSE	NA	NA	1.02040416389449	NA	3.74004548152934	-9.55983050272655	-0.149948724360421
chr9	123514256	123555690	ENSG00000119402	-	FBXW2	950	FALSE	FALSE	FALSE	NA	NA	1.03709227790126	NA	4.19330705874207	-5.39833353954008	-0.145753867142644
chr9	123577774	123605262	ENSG00000095261	-	PSMD5	1064	FALSE	FALSE	FALSE	NA	NA	NA	NA	4.08848544754081	-4.19358115508148	-0.0868958595939312
chr9	123617977	123639606	ENSG00000119403	-	PHF19	987	FALSE	FALSE	TRUE	NA	NA	1.07823072455909	NA	4.04284684427033	-3.49344802647905	-0.0219561467111946
chr9	123664671	123691451	ENSG00000056558	-	TRAF1	361.2	FALSE	FALSE	FALSE	NA	NA	1.44372191568127	NA	3.92976643634149	-3.15160888140059	-0.00267164704814338
chr9	123714616	123812554	ENSG00000106804	-	C5	361.2	FALSE	FALSE	FALSE	NA	NA	1.81021780660654	NA	3.65365807759477	-3.6203449679337	-0.0752768398854091
chr9	123837141	123939888	ENSG00000119397	+	CNTRL	361.2	FALSE	FALSE	FALSE	NA	NA	-1.11467188216015	NA	3.47242458726021	-5.86146409976554	-0.157962684745025
chr9	123940415	123985292	ENSG00000119396	-	RAB14	1488	FALSE	FALSE	FALSE	NA	NA	1.02748133979045	NA	3.40449480701884	-8.92862525920391	-0.109242863342337
chr9	123970072	124095121	ENSG00000148180	+	GSN	1488	FALSE	FALSE	FALSE	NA	NA	1.15314193212512	NA	3.08315922674602	-9.42605317389696	-0.0416206091295114
chr9	124101355	124132531	ENSG00000148175	-	STOM	680	FALSE	FALSE	FALSE	NA	NA	-1.02393601815545	NA	2.39802162760319	-9.34205945311192	-0.0164502306786458
chr9	124103625	124110410	ENSG00000267987	+	AL161784.1	NA	FALSE	FALSE	FALSE	NA	NA	NA	NA	2.39802162760319	-9.34205945311192	-0.0164502306786458
chr9	124329336	124547809	ENSG00000136848	+	DAB2IP	1064	FALSE	FALSE	FALSE	NA	NA	1.05614722873155	NA	0.962470711921332	-9.756699593589	0.0010662044577148
chr9	124584207	124855885	ENSG00000175764	-	TTLL11	950	FALSE	FALSE	FALSE	NA	NA	-1.15167873839404	NA	1.70864110453871	-10.5788564045319	-0.175486611538869
chr9	124894745	124922098	ENSG00000119421	-	NDUFA8	1488	FALSE	FALSE	FALSE	NA	NA	-1.06048125302538	NA	2.75562587660504	-10.9884595210525	0.00372170638849237
chr9	124922190	124962367	ENSG00000185681	+	MORN5	987	FALSE	FALSE	FALSE	NA	NA	2.61638083231232	NA	2.83286626521682	-11.0244371661123	-0.02470342792139
chr9	124964856	124991905	ENSG00000106852	-	LHX6	680	FALSE	FALSE	TRUE	NA	NA	-1.05028210894343	NA	2.95656372998869	-11.0652132146529	-0.0809280003331345
chr9	124999903	125027118	ENSG00000119446	-	RBM18	987	FALSE	FALSE	FALSE	NA	NA	1.06958612384034	NA	3.13833784612053	-11.0959982343237	-0.147887187452074
chr9	125026882	125085743	ENSG00000148187	+	MRRF	1488	FALSE	FALSE	FALSE	NA	NA	-1.19612592604628	NA	3.08714325436664	-11.0759250469481	-0.125621040080244
chr9	125132824	125157982	ENSG00000095303	+	PTGS1	680	FALSE	FALSE	FALSE	NA	NA	1.09948824664317	NA	2.55320907007788	-11.0400812841129	-0.100279048103749
chr9	125148344	125148928	ENSG00000269738	-	AL162424.1	NA	FALSE	FALSE	FALSE	NA	NA	NA	NA	2.66564909906849	-11.0343610129243	-0.0876009040048569
chr9	125239220	125240235	ENSG00000136834	-	OR1J1	104.7	FALSE	FALSE	FALSE	NA	NA	NA	NA	2.12959448750722	-11.0809839352907	-0.150385066377206
chr9	125273081	125274022	ENSG00000197233	+	OR1J2	176.1	FALSE	FALSE	FALSE	NA	NA	NA	NA	1.98733613839103	-11.0457198459653	-0.148187335306732
chr9	125281420	125282361	ENSG00000239590	+	OR1J4	176.1	FALSE	FALSE	FALSE	NA	NA	NA	NA	1.98733613839103	-11.0457198459653	-0.148187335306732
chr9	125288637	125289572	ENSG00000171505	-	OR1N1	176.1	FALSE	FALSE	FALSE	NA	NA	NA	NA	1.98733613839103	-11.0457198459653	-0.148187335306732
chr9	125315391	125316493	ENSG00000171501	+	OR1N2	176.1	FALSE	FALSE	FALSE	NA	NA	NA	NA	1.8278946045909	-10.9700831292249	-0.144984954476402
chr9	125329778	125330838	ENSG00000171496	-	OR1L8	176.1	FALSE	FALSE	FALSE	NA	NA	NA	NA	1.8278946045909	-10.9700831292249	-0.144984954476402
chr9	125376948	125378026	ENSG00000165202	+	OR1Q1	176.1	FALSE	FALSE	FALSE	NA	NA	NA	NA	1.79417353443066	-10.892144475948	-0.185088546426637
chr9	125390858	125391852	ENSG00000171484	-	OR1B1	104.7	FALSE	FALSE	FALSE	NA	NA	NA	NA	1.79417353443066	-10.892144475948	-0.185088546426637
chr9	125423845	125424927	ENSG00000173679	+	OR1L1	176.1	FALSE	FALSE	FALSE	NA	NA	NA	NA	1.99583963288577	-10.8719607914208	-0.258882764095776
chr9	125437315	125438432	ENSG00000171481	+	OR1L3	176.1	FALSE	FALSE	FALSE	NA	NA	NA	NA	1.99583963288577	-10.8719607914208	-0.258882764095776
chr9	125486269	125487204	ENSG00000136939	+	OR1L4	176.1	FALSE	FALSE	FALSE	NA	NA	NA	NA	2.42196869254348	-10.8727549093675	-0.318963864894247
chr9	125512019	125513062	ENSG00000171459	+	OR1L6	176.1	FALSE	FALSE	FALSE	NA	NA	NA	NA	2.77462401633965	-10.7988574130507	-0.319062078360574
chr9	125551150	125552237	ENSG00000148215	+	OR5C1	176.1	FALSE	FALSE	FALSE	NA	NA	NA	NA	2.95651165070432	-10.6467263279657	-0.266007020321612
chr9	125560668	125590910	ENSG00000136940	-	PDCL	4290	FALSE	FALSE	FALSE	NA	NA	-1.0681900765754	NA	2.95651165070432	-10.6467263279657	-0.266007020321612
chr9	125562370	125563395	ENSG00000165204	+	OR1K1	176.1	FALSE	FALSE	FALSE	NA	NA	NA	NA	2.95651165070432	-10.6467263279657	-0.266007020321612
chr9	125606835	125667620	ENSG00000056586	-	RC3H2	987	FALSE	FALSE	FALSE	NA	NA	1.06995027745734	NA	3.0564617218026	-8.95587174024533	-0.294412438652776
chr9	125670335	125675609	ENSG00000186130	-	ZBTB6	361.2	FALSE	TRUE	TRUE	NA	746.921	1.1537340237674	FALSE	3.13292422746167	-8.53856370715359	-0.335653906221322
chr9	125677845	125693779	ENSG00000171448	-	ZBTB26	544	FALSE	TRUE	TRUE	NA	555	-1.00996051865141	FALSE	3.13292422746167	-8.53856370715359	-0.335653906221322
chr9	125703112	125867145	ENSG00000011454	+	RABGAP1	645	FALSE	FALSE	FALSE	NA	NA	1.21988258082185	NA	3.51861351699762	-6.1126989185376	-0.214835589229156
chr9	125796806	125797975	ENSG00000188394	+	GPR21	454.6	FALSE	FALSE	FALSE	NA	NA	NA	NA	3.56876035640964	-6.49762816934	-0.219653757728556
chr9	125871779	126030855	ENSG00000165209	-	STRBP	987	FALSE	FALSE	FALSE	NA	NA	-1.01744387535239	NA	4.35767550804227	-4.0337903673949	-0.217339885063652
chr9	126118449	126142603	ENSG00000148204	+	CRB2	454.6	FALSE	FALSE	FALSE	NA	NA	3.83273145330127	NA	4.48841310106119	-2.75291263510533	-0.0907752521484442
chr9	126141933	126692431	ENSG00000119522	-	DENND1A	544	FALSE	FALSE	FALSE	NA	NA	1.18066029922922	NA	2.98365983727721	-6.57771216870919	-0.122740539060649
chr9	126763949	126795580	ENSG00000106689	+	LHX2	680	FALSE	FALSE	TRUE	NA	NA	1.14150682293647	NA	2.42446654186763	-9.95845172671829	-0.0383553973831559
chr9	127019885	127115586	ENSG00000119408	+	NEK6	544	FALSE	FALSE	FALSE	NA	NA	-1.27861841034768	NA	2.60193942991167	-11.0637572084746	0.0345804080574961
chr9	127115745	127177723	ENSG00000136930	-	PSMB7	645	FALSE	FALSE	FALSE	NA	NA	-1.07221236534407	NA	2.96259411924117	-11.2973558379295	0.0151014869457612
chr9	127213423	127239379	ENSG00000180264	+	GPR144	NA	FALSE	FALSE	FALSE	NA	NA	NA	NA	3.19977498103247	-11.3574863969816	-0.0235906584663983
chr9	127243516	127269709	ENSG00000136931	-	NR5A1	810	FALSE	FALSE	TRUE	NA	NA	-1.58550107100766	NA	3.33531933110906	-11.3710232754641	-0.0707018036034635
chr9	127279554	127533589	ENSG00000148200	-	NR6A1	680	FALSE	FALSE	TRUE	NA	NA	-1.17380511648279	NA	3.53840225045823	-11.2275497602022	-0.177450853678902
chr9	127539437	127577164	ENSG00000185585	+	OLFML2A	680	FALSE	FALSE	FALSE	NA	NA	-1.06745306956189	NA	3.756469849806	-10.8071144607743	-0.179257805928443
chr9	127615755	127620160	ENSG00000136918	+	WDR38	4290	FALSE	FALSE	FALSE	NA	NA	NA	NA	4.03744511397468	-10.5790973715629	-0.171897604153576
chr9	127620159	127624260	ENSG00000136942	-	RPL35	4290	FALSE	FALSE	FALSE	NA	NA	-1.04173738781841	NA	4.03744511397468	-10.5790973715629	-0.171897604153576
chr9	127624409	127640003	ENSG00000136950	+	ARPC5L	1488	FALSE	FALSE	FALSE	NA	NA	1.07605319654141	NA	4.03744511397468	-10.5790973715629	-0.171897604153576
chr9	127640646	127710771	ENSG00000136935	-	GOLGA1	680	FALSE	FALSE	FALSE	NA	NA	1.14695368537007	NA	4.38784222490482	-10.4449141305525	-0.215811074480413
chr9	127704887	127905785	ENSG00000173611	-	SCAI	1488	FALSE	FALSE	FALSE	NA	NA	-1.14753647271874	NA	4.68746108164674	-10.1018841539194	-0.239209578368871
chr9	127908852	127952218	ENSG00000119414	-	PPP6C	4290	FALSE	FALSE	FALSE	NA	NA	1.04056779131794	NA	4.81377127724755	-9.88428295601078	-0.212163440066665
chr9	127962821	127996437	ENSG00000136933	+	RABEPK	1488	FALSE	FALSE	FALSE	NA	NA	-1.03061331858042	NA	4.88822526416253	-9.86991237648744	-0.200666499974788
chr9	127997132	128003609	ENSG00000044574	-	HSPA5	4290	FALSE	FALSE	FALSE	NA	NA	-1.13022752527316	NA	4.78478471936192	-9.8785280507989	-0.163264835321233
chr9	128024073	128129486	ENSG00000165219	+	GAPVD1	987	FALSE	FALSE	FALSE	NA	NA	-1.07120531043489	NA	4.47281377159072	-9.90325246740364	-0.109984222554703
chr9	128199672	128469513	ENSG00000119487	-	MAPKAP1	645	FALSE	FALSE	FALSE	NA	NA	1.02482379301829	NA	3.11230470105836	-10.3350730240096	-0.147971792109552
chr9	128509624	128729656	ENSG00000167081	+	PBX3	950	FALSE	FALSE	TRUE	NA	NA	1.50269142063414	NA	1.26803495421381	-10.9967691767665	-0.241245881225372
chr9	129089128	129269320	ENSG00000196814	+	MVB12B	810	FALSE	FALSE	FALSE	NA	NA	1.11130741161492	NA	-0.314569917662304	-9.3253026711157	-0.169388452074686
chr9	129376722	129463311	ENSG00000136944	+	LMX1B	680	FALSE	FALSE	TRUE	NA	NA	1.06186169037154	NA	1.22501459051465	-9.21439142667147	-0.135826004961084
chr9	129567285	129600489	ENSG00000169155	+	ZBTB43	361.2	FALSE	TRUE	TRUE	NA	1148.833	-1.01825728046318	FALSE	2.10761517387389	-9.43128564488977	-0.35126832421101
chr9	129622944	129648157	ENSG00000177125	+	ZBTB34	544	FALSE	TRUE	TRUE	NA	77	1.08667314895818	FALSE	2.16254771520666	-9.42547532220458	-0.360908989925705
chr9	129677053	129985445	ENSG00000136828	+	RALGPS1	1488	FALSE	FALSE	FALSE	NA	NA	-1.0735082825825	NA	1.8739789684006	-9.9295720668466	-0.221982347604144
chr9	129849611	129885162	ENSG00000136859	-	ANGPTL2	544	FALSE	FALSE	FALSE	NA	NA	NA	NA	1.73583309790393	-10.0706567289011	-0.191118679226678
chr9	129986544	130155939	ENSG00000136895	+	GARNL3	1488	FALSE	FALSE	FALSE	NA	NA	1.50403950745218	NA	2.76208412717872	-9.99882096993587	-0.20165023205395
chr9	130159421	130170703	ENSG00000136856	+	SLC2A8	361.2	FALSE	FALSE	FALSE	NA	NA	-1.12395659228705	NA	3.94855563903264	-9.71173107732865	-0.105489914522693
chr9	130186661	130207651	ENSG00000196152	+	ZNF79	163.7	FALSE	TRUE	TRUE	NA	13453.155	1.04262630602189	TRUE	4.1353207394329	-9.64723623712703	-0.087570258222559
chr9	130209953	130213684	ENSG00000197958	-	RPL12	4290	FALSE	FALSE	FALSE	NA	NA	-1.08243202340244	NA	4.46097559881056	-9.53479385398111	-0.0563285518590133
chr9	130213765	130265780	ENSG00000148356	+	LRSAM1	361.2	FALSE	FALSE	FALSE	NA	NA	-1.036192199236	NA	4.4393920476867	-9.48936447137842	-0.0446145186013969
chr9	130267618	130341268	ENSG00000136830	-	FAM129B	NA	FALSE	FALSE	FALSE	NA	NA	-1.08866444087293	NA	4.23505461223886	-9.32958368046027	-0.0233907941482033
chr9	130374544	130457460	ENSG00000136854	+	STXBP1	950	FALSE	FALSE	FALSE	NA	NA	1.24999737589224	NA	4.32858107980939	-9.25866276345726	-0.043127602997143
chr9	130455257	130487152	ENSG00000187024	-	PTRH1	454.6	FALSE	FALSE	FALSE	NA	NA	-1.09998166754445	NA	4.63115262698061	-9.3237818849015	0.0644044782330742
chr9	130469268	130478281	ENSG00000160401	+	C9orf117	361.2	FALSE	FALSE	FALSE	NA	NA	NA	NA	4.63115262698061	-9.3237818849015	0.0644044782330742
chr9	130478345	130493879	ENSG00000167094	+	TTC16	361.2	FALSE	FALSE	FALSE	NA	NA	NA	NA	4.63115262698061	-9.3237818849015	0.0644044782330742
chr9	130493803	130497604	ENSG00000160404	-	TOR2A	950	FALSE	FALSE	FALSE	NA	NA	1.09956334176364	NA	4.63115262698061	-9.3237818849015	0.0644044782330742
chr9	130500596	130541020	ENSG00000095370	-	SH2D3C	886	FALSE	FALSE	FALSE	NA	NA	1.56026170377632	NA	5.12531722576898	-9.44464404233768	0.0906340578549409
chr9	130547958	130553066	ENSG00000136807	+	CDK9	1488	FALSE	FALSE	FALSE	NA	NA	1.02992262111413	NA	5.24887264350784	-9.51327738872551	0.068694593009576
chr9	130556876	130576606	ENSG00000136877	+	FPGS	4290	FALSE	FALSE	FALSE	NA	NA	1.06064430352172	NA	5.33118917304218	-9.55898818237324	0.0540825945704908
chr9	130577291	130617035	ENSG00000106991	-	ENG	324.5	FALSE	FALSE	FALSE	NA	NA	-1.68970486698161	NA	5.22069115469999	-9.59842974601863	0.0523830445997336
chr9	130628759	130640022	ENSG00000106992	-	AK1	680	FALSE	FALSE	FALSE	NA	NA	-1.11088288918858	NA	5.07337992430591	-9.65100846447025	0.0501174103005892
chr9	130647600	130667687	ENSG00000160408	-	ST6GALNAC6	645	FALSE	FALSE	FALSE	NA	NA	1.57179824210413	NA	4.92901767981055	-9.74572753321014	0.0919527646232511
chr9	130670165	130679317	ENSG00000136840	-	ST6GALNAC4	645	FALSE	FALSE	FALSE	NA	NA	-1.20342258408851	NA	4.90942764323988	-9.75858023660675	0.0976295244114791
chr9	130683158	130693076	ENSG00000167103	-	PIP5KL1	680	FALSE	FALSE	FALSE	NA	NA	2.21284662217018	NA	4.90942764323988	-9.75858023660675	0.0976295244114791
chr9	130697378	130700763	ENSG00000136908	-	DPM2	544	FALSE	FALSE	FALSE	NA	NA	1.10413277508258	NA	4.92433596020606	-9.7860201281421	0.0984203408011328
chr9	130702858	130742792	ENSG00000167106	-	FAM102A	987	FALSE	FALSE	FALSE	NA	NA	1.47053973969799	NA	4.97563465716841	-9.8803155352269	0.101137930019576
chr9	130823512	130830485	ENSG00000171169	-	NAIF1	454.6	FALSE	FALSE	TRUE	NA	NA	-1.12397722566362	NA	4.70654792210183	-10.0545065406756	0.0252448114287169
chr9	130830480	130871524	ENSG00000148339	+	SLC25A25	454.6	FALSE	FALSE	FALSE	NA	NA	1.13937096457556	NA	4.59551034299402	-10.0754509460017	0.0349078749253807
chr9	130882972	130890741	ENSG00000148334	-	PTGES2	987	FALSE	FALSE	FALSE	NA	NA	-1.04034666359911	NA	4.49480628016892	-10.0944453147048	0.0436712553126171
chr9	130890612	130891481	ENSG00000232850	+	AL590708.2	176.1	FALSE	FALSE	FALSE	NA	NA	NA	NA	4.49480628016892	-10.0944453147048	0.0436712553126171
chr9	130911350	130915734	ENSG00000148346	+	LCN2	176.1	FALSE	FALSE	FALSE	NA	NA	NA	NA	4.46267138607894	-10.1067233610234	0.0176798713707838
chr9	130922539	130926207	ENSG00000171159	+	C9orf16	NA	FALSE	FALSE	FALSE	NA	NA	-1.15470273159542	NA	4.46267138607894	-10.1067233610234	0.0176798713707838
chr9	130928343	130966662	ENSG00000148337	-	CIZ1	361.2	FALSE	FALSE	FALSE	NA	NA	1.00417316063675	NA	4.49698108981925	-10.1071932268413	-0.0137974248888926
chr9	130965658	131017527	ENSG00000106976	+	DNM1	645	FALSE	FALSE	FALSE	NA	NA	-1.04003746569934	NA	4.56408707108223	-10.1253136651679	-0.0506343068767331
chr9	131018108	131038274	ENSG00000167110	-	GOLGA2	680	FALSE	FALSE	FALSE	NA	NA	1.00082211767	NA	4.60819144541993	-10.1596217959318	-0.0426463146694536
chr9	131037658	131051269	ENSG00000175854	+	SWI5	220.2	FALSE	FALSE	FALSE	NA	NA	1.12176792833926	NA	4.60566845776551	-10.1654368907014	-0.0345869837324742
chr9	131062367	131064212	ENSG00000268211	+	AL359091.2	NA	FALSE	FALSE	FALSE	NA	NA	NA	NA	4.58111111263083	-10.221993155198	0.0437962017869893
chr9	131071382	131085021	ENSG00000167112	-	TRUB2	361.2	FALSE	FALSE	FALSE	NA	NA	-1.1472561976292	NA	4.58111111263083	-10.221993155198	0.0437962017869893
chr9	131084815	131096351	ENSG00000167113	+	COQ4	1714	FALSE	FALSE	FALSE	NA	NA	1.15028472370285	NA	4.58111111263083	-10.221993155198	0.0437962017869893
chr9	131102925	131123749	ENSG00000167114	+	SLC27A4	4290	FALSE	FALSE	FALSE	NA	NA	-1.01856121019439	NA	4.5229155944181	-10.2257719776104	0.0838841828380739
chr9	131133598	131153015	ENSG00000167118	+	URM1	361.2	FALSE	FALSE	FALSE	NA	NA	-1.08160539119685	NA	4.50792294515568	-10.2205905505662	0.0740809300171293
chr9	131174030	131199626	ENSG00000167123	+	CERCAM	544	FALSE	FALSE	FALSE	NA	NA	1.00920002046449	NA	4.4263338830448	-10.1924029000261	0.0207499340738018
chr9	131217465	131263571	ENSG00000136811	+	ODF2	987	FALSE	FALSE	FALSE	NA	NA	-1.0020184259554	NA	4.23984554832301	-10.1576379898799	-0.147436054257861
chr9	131266979	131304567	ENSG00000119392	+	GLE1	1488	FALSE	FALSE	FALSE	NA	NA	1.12101913971901	NA	4.23270587433632	-10.1484797646307	-0.201873430610008
chr9	131314866	131395941	ENSG00000197694	+	SPTAN1	810	FALSE	FALSE	FALSE	NA	NA	1.06912845005328	NA	4.39793967327282	-10.1943588974158	-0.152156528669552
chr9	131395940	131419066	ENSG00000119333	-	WDR34	987	FALSE	FALSE	FALSE	NA	NA	1.20608856655173	NA	4.61692571367577	-10.3102292116939	-0.111162931642753
chr9	131445703	131458679	ENSG00000119335	+	SET	454.6	FALSE	FALSE	FALSE	NA	NA	-1.01756852703167	NA	4.77680311767246	-10.3570561279181	-0.094871838049874
chr9	131464802	131483197	ENSG00000160447	+	PKN3	454.6	FALSE	FALSE	FALSE	NA	NA	1.14998738660672	NA	4.83847218185194	-10.3721247132997	-0.089007343588726
chr9	131483148	131486406	ENSG00000160446	-	ZDHHC12	1488	FALSE	FALSE	FALSE	NA	NA	1.07676437896753	NA	4.83847218185194	-10.3721247132997	-0.089007343588726
chr9	131492065	131534693	ENSG00000160445	-	ZER1	950	FALSE	FALSE	FALSE	NA	NA	1.03289563192005	NA	4.83846995542076	-10.3672271153372	-0.102274430729175
chr9	131549483	131572711	ENSG00000107021	+	TBC1D13	645	FALSE	FALSE	FALSE	NA	NA	-1.07900405047129	NA	4.85983373519361	-10.3544460771774	-0.0885963106219752
chr9	131580753	131584956	ENSG00000167136	+	ENDOG	1488	FALSE	FALSE	FALSE	NA	NA	-1.07485817891031	NA	4.8603200996772	-10.3541806259359	-0.0882158605683161
chr9	131581930	131592100	ENSG00000198917	-	C9orf114	NA	FALSE	FALSE	FALSE	NA	NA	-1.16433434449515	NA	4.8603200996772	-10.3541806259359	-0.0882158605683161
chr9	131595221	131644773	ENSG00000171097	-	CCBL1	NA	FALSE	FALSE	FALSE	NA	NA	1.05866254278095	NA	4.75359874020983	-10.3696321169519	-0.0441149035856507
chr9	131644391	131680318	ENSG00000136802	+	LRRC8A	645	FALSE	FALSE	FALSE	NA	NA	1.02682777503817	NA	4.4378946261191	-10.3359510877412	-0.0154307324827865
chr9	131683174	131704320	ENSG00000175287	+	PHYHD1	1488	FALSE	FALSE	FALSE	NA	NA	1.5308713278498	NA	4.34270283544406	-10.3074851828864	-0.0111734872894681
chr9	131703757	131719300	ENSG00000251184	+	RP11-101E3.5	NA	FALSE	FALSE	FALSE	NA	NA	NA	NA	4.1911932629982	-10.222071414518	-0.0118691819270715
chr9	131707809	131709898	ENSG00000175283	-	DOLK	645	FALSE	FALSE	FALSE	NA	NA	-1.06810035191325	NA	4.1911932629982	-10.222071414518	-0.0118691819270715
chr9	131709978	131769375	ENSG00000095319	+	NUP188	987	FALSE	FALSE	FALSE	NA	NA	1.03897381773892	NA	4.24858349377305	-10.1222871298235	-0.00576641279687667
chr9	131769315	131790582	ENSG00000148341	-	SH3GLB2	645	FALSE	FALSE	FALSE	NA	NA	1.27352885855714	NA	4.36713783547176	-9.91616756120184	0.00683978210008629
chr9	131798900	131834361	ENSG00000148343	+	FAM73B	NA	FALSE	FALSE	FALSE	NA	NA	-1.02307016744647	NA	4.56604344295741	-7.96441362515081	0.0409156327359765
chr9	131843379	131852717	ENSG00000167130	+	DOLPP1	1488	FALSE	FALSE	FALSE	NA	NA	1.15401774810086	NA	4.54691225625474	-7.53297212818322	0.0477312564019433
chr9	131857089	131873468	ENSG00000095321	-	CRAT	1292	FALSE	FALSE	FALSE	NA	NA	1.23070010058898	NA	4.48475153699013	-6.63386147060968	0.0616817842171491
chr9	131873229	131911225	ENSG00000119383	+	PPP2R4	NA	FALSE	FALSE	FALSE	NA	NA	-1.00434304660646	NA	4.40636872176205	-6.23532988376904	0.0596264620181117
chr9	131937835	131940540	ENSG00000188483	-	IER5L	544	FALSE	FALSE	FALSE	NA	NA	-1.72708488540121	NA	4.21941341648132	-5.28485423910884	0.0547246330122828
chr9	132371163	132398209	ENSG00000148335	+	NTMT1	4290	FALSE	FALSE	FALSE	NA	NA	1.06020597437163	NA	3.72191474344917	-10.2402929043988	0.0471355515110377
chr9	132374504	132383055	ENSG00000179058	-	C9orf50	220.2	FALSE	FALSE	FALSE	NA	NA	NA	NA	3.72191474344917	-10.2402929043988	0.0471355515110377
chr9	132399171	132404444	ENSG00000148331	-	ASB6	544	FALSE	FALSE	FALSE	NA	NA	1.20265092774954	NA	3.81116069953593	-10.2309947250213	0.0629187504038665
chr9	132427920	132484875	ENSG00000167157	+	PRRX2	361.2	FALSE	FALSE	TRUE	NA	NA	NA	NA	4.00369999298061	-10.1777961639274	0.0636308156681411
chr9	132500610	132515326	ENSG00000148344	-	PTGES	645	FALSE	FALSE	FALSE	NA	NA	1.03169446896467	NA	4.51377786822771	-10.0555945687483	0.0343116352527693
chr9	132565432	132573560	ENSG00000136816	+	TOR1B	950	FALSE	FALSE	FALSE	NA	NA	1.11206083109244	NA	4.81405577491574	-9.9781696128362	-0.00665470848071159
chr9	132575223	132586413	ENSG00000136827	-	TOR1A	361.2	FALSE	FALSE	FALSE	NA	NA	1.08527262814363	NA	4.81405577491574	-9.9781696128362	-0.00665470848071159
chr9	132589569	132598142	ENSG00000136819	-	C9orf78	NA	FALSE	FALSE	FALSE	NA	NA	-1.12587747889062	NA	4.81405577491574	-9.9781696128362	-0.00665470848071159
chr9	132596977	132644107	ENSG00000136878	+	USP20	645	FALSE	FALSE	FALSE	NA	NA	-1.19928401039107	NA	4.88156917287334	-9.65380965591135	-0.0418143268037951
chr9	132649466	132805473	ENSG00000187239	-	FNBP1	1488	FALSE	FALSE	FALSE	NA	NA	1.00353094527996	NA	4.5467314763391	-9.63047122043696	-0.0389229495526827
chr9	132815705	132902448	ENSG00000148358	+	GPR107	361.2	FALSE	FALSE	FALSE	NA	NA	1.18723247611542	NA	4.17048509967636	-9.66764093322798	0.00703733450079177
chr9	132902889	132906498	ENSG00000196979	-	AL360004.1	104.7	FALSE	FALSE	FALSE	NA	NA	NA	NA	3.83916800280652	-9.59943895093913	0.0610054580979886
chr9	132934857	132999583	ENSG00000107130	+	NCS1	454.6	FALSE	FALSE	FALSE	NA	NA	-1.19983197115886	NA	3.53993509409607	-9.57924888837095	0.0529658853715753
chr9	133046882	133309510	ENSG00000148357	+	HMCN2	454.6	FALSE	FALSE	FALSE	NA	NA	NA	NA	1.28561736175511	-9.45322151795814	0.0484291682269343
chr9	133274029	133282639	ENSG00000215428	+	AL354898.1	220.2	FALSE	FALSE	FALSE	NA	NA	NA	NA	1.79749266966954	-9.42984161410276	0.0843405410831908
chr9	133320316	133376661	ENSG00000130707	+	ASS1	950	FALSE	FALSE	FALSE	NA	NA	-1.63869196405453	NA	2.54475182232362	-9.53398630560318	0.0321072011763414
chr9	133454352	133513739	ENSG00000107164	+	FUBP3	987	FALSE	FALSE	FALSE	NA	NA	-1.06093911536778	NA	3.11205531404846	-9.66187926393945	-0.0495652380468581
chr9	133539981	133558368	ENSG00000130711	+	PRDM12	645	FALSE	TRUE	TRUE	NA	567.499	-1.06821241904607	FALSE	2.71006482160387	-9.59110057547772	-0.0902509100307577
chr9	133569108	133580248	ENSG00000130713	+	EXOSC2	4290	FALSE	FALSE	FALSE	NA	NA	-1.00074728469392	NA	2.40977524376432	-9.5708133657521	-0.108333331974008
chr9	133589333	133763062	ENSG00000097007	+	ABL1	886	FALSE	FALSE	FALSE	NA	NA	1.07155646927676	NA	1.42657315374202	-9.60620725535942	-0.10838808821445
chr9	133768815	133769225	ENSG00000188710	-	QRFP	361.2	FALSE	FALSE	FALSE	NA	NA	NA	NA	1.22990386172143	-8.98125212558034	-0.078705740349287
chr9	133777825	133814673	ENSG00000130720	-	FIBCD1	886	FALSE	FALSE	FALSE	NA	NA	1.29488569647431	NA	1.25982010119474	-8.48628330320242	-0.105575487432514
chr9	133884469	133969860	ENSG00000050555	+	LAMC3	544	FALSE	FALSE	FALSE	NA	NA	-1.29032166094615	NA	1.49881834281844	-7.57817206320605	-0.226338997002987
chr9	133971863	133998539	ENSG00000126878	+	AIF1L	645	FALSE	FALSE	FALSE	NA	NA	1.10196744709838	NA	1.61280448103273	-8.63269734501078	-0.228041560875505
chr9	134000948	134110057	ENSG00000126883	+	NUP214	454.6	FALSE	FALSE	FALSE	NA	NA	1.00321767381962	NA	1.67308959648019	-9.72030562213652	-0.126536887906768
chr9	134133463	134151934	ENSG00000126882	-	FAM78A	680	FALSE	FALSE	FALSE	NA	NA	-1.05592990026167	NA	2.43107918154642	-9.4871366039524	0.000834877410202502
chr9	134165081	134184649	ENSG00000160539	+	PPAPDC3	NA	FALSE	FALSE	FALSE	NA	NA	1.70623381567207	NA	3.35040681706333	-9.32276624443088	0.032667372784597
chr9	134269480	134375584	ENSG00000130723	+	PRRC2B	950	FALSE	FALSE	FALSE	NA	NA	1.17778230382225	NA	4.27472117471603	-6.57159211919603	-0.014777778230409
chr9	134378289	134399193	ENSG00000130714	+	POMT1	1292	FALSE	FALSE	FALSE	NA	NA	1.27395661183993	NA	3.7955958795096	-4.60390466814252	-0.000978185578389912
chr9	134399188	134406655	ENSG00000130717	-	UCK1	1488	FALSE	FALSE	FALSE	NA	NA	1.19606076909706	NA	3.64510296289623	-3.57538968409974	-0.0473743280276634
chr9	134452157	134615461	ENSG00000107263	-	RAPGEF1	1488	FALSE	FALSE	FALSE	NA	NA	-1.01332947564483	NA	3.42949759534171	-1.56938980263748	-0.0339924392649815
chr9	134735494	134955295	ENSG00000160563	-	MED27	361.2	FALSE	FALSE	FALSE	NA	NA	1.02139929437085	NA	2.15156997588806	2.5582931933841	-0.0756663560001771
chr9	135037334	135119921	ENSG00000196358	+	NTNG2	645	FALSE	FALSE	FALSE	NA	NA	1.87334852889291	NA	2.61586533784923	1.64736294388811	0.0625650409824941
chr9	135136743	135230372	ENSG00000107290	-	SETX	361.2	FALSE	FALSE	FALSE	NA	NA	1.116505140932	NA	3.15116709198805	0.249621020796769	-0.208851579877246
chr9	135251008	135282209	ENSG00000125482	-	TTF1	220.2	FALSE	FALSE	TRUE	NA	NA	1.05589996192998	NA	2.96137286870955	-1.11709370766978	-0.204689866894199
chr9	135285430	135448704	ENSG00000188523	+	C9orf171	361.2	FALSE	FALSE	FALSE	NA	NA	1.76229412908422	NA	2.70325474648825	-2.98446386437608	-0.0396364660206479
chr9	135457572	135465653	ENSG00000125492	+	BARHL1	810	FALSE	FALSE	TRUE	NA	NA	NA	NA	2.70398702211939	-5.44955550260417	0.053138300834779
chr9	135468384	135545788	ENSG00000125485	-	DDX31	1714	FALSE	FALSE	FALSE	NA	NA	1.05274129811477	NA	2.71960655560062	-5.54105404987887	0.0314553460186491
chr9	135545422	135570342	ENSG00000125484	+	GTF3C4	680	FALSE	FALSE	FALSE	NA	NA	1.16602142179447	NA	2.90349735433779	-5.43776951306942	-0.0272468761885667
chr9	135600965	135754164	ENSG00000165695	-	AK8	361.2	FALSE	FALSE	FALSE	NA	NA	1.04355435419716	NA	3.7937255772808	-6.59320151514269	-0.0756938290956006
chr9	135753414	135765588	ENSG00000165698	+	C9orf9	361.2	FALSE	FALSE	FALSE	NA	NA	1.26147617616713	NA	4.61005643116966	-9.27283264369413	-0.117185924931579
chr9	135766735	135820020	ENSG00000165699	-	TSC1	987	FALSE	FALSE	FALSE	NA	NA	1.07957241508214	NA	4.71522165410894	-9.37842188705328	-0.12381002507168
chr9	135820932	135867083	ENSG00000165702	+	GFI1B	544	FALSE	TRUE	TRUE	NA	518.555	1.87677797217383	FALSE	4.94042730952005	-9.6269469957445	-0.135459360242233
chr9	135906076	135933890	ENSG00000148308	+	GTF3C5	1488	FALSE	FALSE	FALSE	NA	NA	1.08480901337269	NA	4.80982447574448	-9.83475423523144	-0.139430504606168
chr9	135937365	135947248	ENSG00000170835	+	CEL	645	FALSE	FALSE	FALSE	NA	NA	2.58531893496134	NA	4.80982447574448	-9.83475423523144	-0.139430504606168
chr9	135973107	136039301	ENSG00000160271	-	RALGDS	544	FALSE	FALSE	FALSE	NA	NA	1.16452539235707	NA	4.47500889479408	-9.9024247825651	-0.0484037703953597
chr9	136028340	136039332	ENSG00000148288	-	GBGT1	324.5	FALSE	FALSE	FALSE	NA	NA	NA	NA	4.47625231501915	-9.92778472633949	-0.00997142725302691
chr9	136080664	136084630	ENSG00000171102	-	OBP2B	104.7	FALSE	FALSE	FALSE	NA	NA	NA	NA	4.43696696743591	-9.92680580366322	0.0687926427432961
chr9	136197552	136203235	ENSG00000148296	-	SURF6	1488	FALSE	FALSE	FALSE	NA	NA	-1.03736245524771	NA	3.89679356172828	-9.82380688765599	-0.00272951767658119
chr9	136205160	136214986	ENSG00000148297	-	MED22	987	FALSE	FALSE	FALSE	NA	NA	1.15885408270034	NA	3.84377871605237	-9.83021372126662	-0.00658482046534203
chr9	136215069	136218281	ENSG00000148303	+	RPL7A	454.6	FALSE	FALSE	FALSE	NA	NA	-1.07856481897439	NA	3.84377871605237	-9.83021372126662	-0.00658482046534203
chr9	136218610	136223552	ENSG00000148290	-	SURF1	1714	FALSE	FALSE	FALSE	NA	NA	1.26808852975825	NA	3.84377871605237	-9.83021372126662	-0.00658482046534203
chr9	136223428	136228045	ENSG00000148291	+	SURF2	361.2	FALSE	FALSE	FALSE	NA	NA	1.0539226508986	NA	3.84377871605237	-9.83021372126662	-0.00658482046534203
chr9	136228325	136242970	ENSG00000148248	-	SURF4	950	FALSE	FALSE	FALSE	NA	NA	1.07174498779314	NA	3.84377871605237	-9.83021372126662	-0.00658482046534203
chr9	136243117	136271220	ENSG00000198870	+	C9orf96	361.2	FALSE	FALSE	FALSE	NA	NA	7.53418328127387	NA	3.66133184353542	-9.84833219570262	-0.00500544745862804
chr9	136271186	136283164	ENSG00000148300	-	REXO4	950	FALSE	FALSE	TRUE	NA	NA	1.13148913292505	NA	3.60214989228728	-9.85420917306092	-0.00449315601634659
chr9	136279478	136324508	ENSG00000160323	+	ADAMTS13	544	FALSE	FALSE	FALSE	NA	NA	2.31295452938901	NA	3.4327328892681	-9.86014380695791	0.00232864770733563
chr9	136325089	136335970	ENSG00000160325	+	CACFD1	950	FALSE	FALSE	FALSE	NA	NA	-1.16600784856495	NA	3.29086420946398	-9.86511322742608	0.0080409480181487
chr9	136336217	136344259	ENSG00000160326	-	SLC2A6	680	FALSE	FALSE	FALSE	NA	NA	1.12855691217896	NA	3.29086420946398	-9.86511322742608	0.0080409480181487
chr9	136379708	136393734	ENSG00000187616	-	TMEM8C	NA	FALSE	FALSE	FALSE	NA	NA	NA	NA	3.03717855592865	-9.86487570603178	0.061385675995453
chr9	136397286	136440641	ENSG00000197859	+	ADAMTSL2	544	FALSE	FALSE	FALSE	NA	NA	NA	NA	2.68320511337316	-9.84077629717211	0.110003329282036
chr9	136444079	136451319	ENSG00000196990	-	FAM163B	544	FALSE	FALSE	FALSE	NA	NA	NA	NA	2.58703372395928	-9.82599815949871	0.103701794756248
chr9	136501482	136524466	ENSG00000123454	+	DBH	987	FALSE	FALSE	FALSE	NA	NA	NA	NA	1.96095099272901	-9.66684122001657	-0.0589388730503932
chr9	136528682	136605077	ENSG00000123453	-	SARDH	950	FALSE	FALSE	FALSE	NA	NA	-1.47131624922181	NA	1.73479249073216	-9.5928045281713	-0.148160003294048
chr9	136627016	136857726	ENSG00000160293	-	VAV2	645	FALSE	FALSE	FALSE	NA	NA	-1.29550678079504	NA	1.23296667751399	-9.60486289428615	-0.0202629898310759
chr9	136895427	136933657	ENSG00000169925	-	BRD3	454.6	FALSE	FALSE	FALSE	NA	NA	-1.05198956586211	NA	1.98808784442998	-9.9697169409097	-0.0198592855630945
chr9	137000487	137025093	ENSG00000196363	+	WDR5	1488	FALSE	FALSE	FALSE	NA	NA	-1.01676639823361	NA	2.06110177833636	-10.1471256627895	0.0385224907727819
chr9	137208944	137332431	ENSG00000186350	+	RXRA	810	FALSE	FALSE	TRUE	NA	NA	-1.02629772171957	NA	1.52679687741144	-10.7596278733974	0.340141905333513
chr9	137533620	137736686	ENSG00000130635	+	COL5A1	645	FALSE	FALSE	FALSE	NA	NA	-1.03880088965992	NA	-0.522348607168924	-10.8591407760938	0.0796666954185016
chr9	137772654	137779924	ENSG00000160339	+	FCN2	361.2	FALSE	FALSE	FALSE	NA	NA	NA	NA	-0.693564582155618	-8.14356932713818	0.0517809986261266
chr9	137801431	137809809	ENSG00000085265	-	FCN1	104.7	FALSE	FALSE	FALSE	NA	NA	NA	NA	-0.391088634685374	-6.7918050628543	0.0975031258433869
chr9	137967268	138013025	ENSG00000130558	+	OLFM1	645	FALSE	FALSE	FALSE	NA	NA	1.65780610067771	NA	0.584816165922596	-3.97251139917296	0.242144753053515
chr9	138150512	138151275	ENSG00000269408	-	AL390778.1	NA	FALSE	FALSE	FALSE	NA	NA	NA	NA	2.08662207563865	-3.13054128760495	0.219400991790582
chr9	138235095	138238408	ENSG00000178243	+	C9orf62	104.7	FALSE	FALSE	FALSE	NA	NA	NA	NA	2.65707547659703	-2.5412064036603	0.281695753759176
chr9	138370925	138380739	ENSG00000196422	+	PPP1R26	544	FALSE	FALSE	FALSE	NA	NA	1.10313784232729	NA	2.9782371847526	-4.60649589094073	0.162049365089297
chr9	138387027	138393580	ENSG00000160345	-	C9orf116	361.2	FALSE	FALSE	FALSE	NA	NA	1.19678235792348	NA	2.9782371847526	-4.60649589094073	0.162049365089297
chr9	138391830	138396519	ENSG00000122140	+	MRPS2	1292	FALSE	FALSE	FALSE	NA	NA	-1.05534504487789	NA	2.9782371847526	-4.60649589094073	0.162049365089297
chr9	138413284	138418378	ENSG00000160349	+	LCN1	104.7	FALSE	FALSE	FALSE	NA	NA	NA	NA	2.89468944328515	NA	0.112878707180168
chr9	138437985	138441815	ENSG00000122136	+	OBP2A	244	FALSE	FALSE	FALSE	NA	NA	NA	NA	2.89468944328515	NA	0.112878707180168
chr9	138453602	138458801	ENSG00000122133	+	PAEP	97.4	FALSE	FALSE	FALSE	NA	NA	NA	NA	2.95805155874569	NA	0.0530181878157174
chr9	138515502	138531386	ENSG00000204007	-	GLT6D1	220.2	FALSE	FALSE	FALSE	NA	NA	NA	NA	2.91105801214019	NA	0.047483945026384
chr9	138555168	138558268	ENSG00000148386	+	LCN9	104.7	FALSE	FALSE	FALSE	NA	NA	NA	NA	2.73039482595638	NA	0.0954116278346842
chr9	138585253	138591374	ENSG00000165643	-	SOHLH1	220.2	FALSE	FALSE	TRUE	NA	NA	NA	NA	2.73039482595638	NA	0.0954116278346842
chr9	138594031	138684992	ENSG00000107147	+	KCNT1	810	FALSE	FALSE	FALSE	NA	NA	NA	NA	2.81210698549891	NA	0.0771528359323922
chr9	138700333	138799074	ENSG00000130559	-	CAMSAP1	645	FALSE	FALSE	FALSE	NA	NA	1.1262570164239	NA	3.84562670197417	NA	-0.0122055787355732
chr9	138824815	138853226	ENSG00000130560	-	UBAC1	950	FALSE	FALSE	FALSE	NA	NA	-1.01181519431406	NA	4.14793206735769	NA	-0.0519719801506632
chr9	138898383	138987131	ENSG00000148411	-	NACC2	645	FALSE	FALSE	TRUE	NA	NA	1.48863324628132	NA	4.34980309453591	NA	-0.0484191790483061
chr9	139006427	139010731	ENSG00000238227	-	C9orf69	NA	FALSE	FALSE	FALSE	NA	NA	-1.01480214080928	NA	4.36144464944891	NA	-0.0456180413167377
chr9	139088096	139096955	ENSG00000107187	-	LHX3	680	FALSE	FALSE	TRUE	NA	NA	NA	NA	4.21202694842317	NA	0.0279335868220478
chr9	139098179	139137687	ENSG00000165661	-	QSOX2	361.2	FALSE	FALSE	FALSE	NA	NA	1.04444781393676	NA	4.01626340197183	NA	0.0297068477444833
chr9	139219089	139219640	ENSG00000267845	-	DKFZP434A062	104.7	FALSE	FALSE	FALSE	NA	NA	NA	NA	3.92747705458693	NA	0.0265679956584703
chr9	139221932	139254057	ENSG00000160360	+	GPSM1	950	FALSE	FALSE	FALSE	NA	NA	1.04061411251409	NA	3.95941617426276	NA	0.0329971815442123
chr9	139253932	139258241	ENSG00000213221	-	DNLZ	361.2	FALSE	FALSE	FALSE	NA	NA	1.53543320650268	NA	4.180438662197	NA	0.0774769423135018
chr9	139256355	139268133	ENSG00000187796	-	CARD9	544	FALSE	FALSE	FALSE	NA	NA	-1.26490795948711	NA	4.180438662197	NA	0.0774769423135018
chr9	139270029	139293249	ENSG00000165684	-	SNAPC4	361.2	FALSE	FALSE	TRUE	NA	NA	1.02547860768313	NA	4.180438662197	NA	0.0774769423135018
chr9	139296377	139305061	ENSG00000165689	-	SDCCAG3	361.2	FALSE	FALSE	FALSE	NA	NA	1.05929981653258	NA	4.22213882003381	NA	0.0962518720954761
chr9	139305110	139318213	ENSG00000165688	+	PMPCA	1292	FALSE	FALSE	FALSE	NA	NA	-1.01218976508314	NA	4.25199646269049	NA	0.109692214043726
chr9	139323071	139334274	ENSG00000148384	-	INPP5E	1488	FALSE	FALSE	FALSE	NA	NA	-1.02630928979458	NA	4.25199646269049	NA	0.109692214043726
chr9	139334549	139372141	ENSG00000148396	-	SEC16A	645	FALSE	FALSE	FALSE	NA	NA	1.02159802608474	NA	4.15941802464966	NA	0.124307399371863
chr9	139377947	139380518	ENSG00000196366	+	C9orf163	104.7	FALSE	FALSE	FALSE	NA	NA	-1.58371647603437	NA	4.0948096485806	NA	0.134506542522807
chr9	139388896	139440314	ENSG00000148400	-	NOTCH1	645	FALSE	FALSE	FALSE	NA	NA	1.29217693840334	NA	4.13852385939581	NA	0.095311699134269
chr9	139553308	139567130	ENSG00000172889	+	EGFL7	544	FALSE	FALSE	FALSE	NA	NA	1.14990831451475	NA	5.22733711954903	NA	0.0677392682584221
chr9	139567595	139581875	ENSG00000169692	-	AGPAT2	645	FALSE	FALSE	FALSE	NA	NA	-1.04142121149398	NA	5.22733711954903	NA	0.0677392682584221
chr9	139607022	139618502	ENSG00000165716	+	FAM69B	NA	FALSE	FALSE	FALSE	NA	NA	-1.02132700745611	NA	5.38139695281381	NA	0.078264379568723
chr9	139632619	139637808	ENSG00000187922	-	LCN10	104.7	FALSE	FALSE	FALSE	NA	NA	NA	NA	5.38139695281381	NA	0.078264379568723
chr9	139632619	139642905	ENSG00000204003	-	LCN6	104.7	FALSE	FALSE	FALSE	NA	NA	NA	NA	5.38139695281381	NA	0.078264379568723
chr9	139638463	139642980	ENSG00000267206	-	LCN6	220.2	FALSE	FALSE	FALSE	NA	NA	NA	NA	5.38139695281381	NA	0.078264379568723
chr9	139648838	139652678	ENSG00000204001	-	LCN8	176.1	FALSE	FALSE	FALSE	NA	NA	NA	NA	5.41670638472344	NA	0.0718561434731927
chr9	139654086	139660707	ENSG00000177984	-	LCN15	220.2	FALSE	FALSE	FALSE	NA	NA	3.53402014080212	NA	5.43203307873875	NA	0.0690755720232277
chr9	139685807	139687709	ENSG00000244187	+	TMEM141	220.2	FALSE	FALSE	FALSE	NA	NA	1.07537567103537	NA	5.43203307873875	NA	0.0690755720232277
chr9	139685831	139695047	ENSG00000272896	+	RP11-216L13.17	NA	FALSE	FALSE	FALSE	NA	NA	NA	NA	5.43203307873875	NA	0.0690755720232277
chr9	139690802	139702193	ENSG00000213213	+	CCDC183	220.2	FALSE	FALSE	FALSE	NA	NA	1.94332833141664	NA	5.35653402718035	NA	0.0667684669409674
chr9	139702374	139735639	ENSG00000196642	+	RABL6	1064	FALSE	FALSE	FALSE	NA	NA	-1.16289320233719	NA	5.03972733181806	NA	0.0570918811923899
chr9	139738867	139741797	ENSG00000232434	+	C9orf172	NA	FALSE	FALSE	FALSE	NA	NA	-1.09784245511251	NA	5.03972733181806	NA	0.0570918811923899
chr9	139743176	139745488	ENSG00000054148	+	PHPT1	361.2	FALSE	FALSE	FALSE	NA	NA	1.16294874564493	NA	5.03972733181806	NA	0.0570918811923899
chr9	139745395	139755249	ENSG00000177943	+	MAMDC4	324.5	FALSE	FALSE	FALSE	NA	NA	1.15839819453246	NA	4.68565004976088	NA	0.042024838987902
chr9	139756571	139760738	ENSG00000107223	-	EDF1	1292	FALSE	FALSE	FALSE	NA	NA	-1.00795240202784	NA	4.37495533103502	NA	0.0288063727368701
chr9	139776364	139821059	ENSG00000127191	+	TRAF2	680	FALSE	FALSE	FALSE	NA	NA	1.06662986684776	NA	4.31494136308963	NA	0.0135824013765755
chr9	139834887	139839148	ENSG00000159069	-	FBXW5	680	FALSE	FALSE	FALSE	NA	NA	1.06523147716577	NA	4.24758025821941	NA	-0.0035045347111744
chr9	139839698	139841426	ENSG00000176919	+	C8G	324.5	FALSE	FALSE	FALSE	NA	NA	3.79845369663745	NA	4.24758025821941	NA	-0.0035045347111744
chr9	139844003	139849949	ENSG00000184925	+	LCN12	176.1	FALSE	FALSE	FALSE	NA	NA	2.09959830990391	NA	4.24758025821941	NA	-0.0035045347111744
chr9	139863695	139866442	ENSG00000198454	+	C9orf141	104.7	FALSE	FALSE	FALSE	NA	NA	NA	NA	4.63145146159492	NA	0.00158083626254157
chr9	139871956	139879887	ENSG00000107317	+	PTGDS	220.2	FALSE	FALSE	FALSE	NA	NA	NA	NA	4.63145146159492	NA	0.00158083626254157
chr9	139876356	139880862	ENSG00000214402	+	LCNL1	220.2	FALSE	FALSE	FALSE	NA	NA	NA	NA	4.63145146159492	NA	0.00158083626254157
chr9	139886870	139888436	ENSG00000148362	+	C9orf142	361.2	FALSE	FALSE	FALSE	NA	NA	1.02111950595049	NA	4.63145146159492	NA	0.00158083626254157
chr9	139889087	139891255	ENSG00000169583	-	CLIC3	361.2	FALSE	FALSE	FALSE	NA	NA	NA	NA	4.63145146159492	NA	0.00158083626254157
chr9	139901686	139923367	ENSG00000107331	-	ABCA2	680	FALSE	FALSE	FALSE	NA	NA	-1.0002521918715	NA	4.96597199015671	NA	0.0216305736419669
chr9	139921916	139931234	ENSG00000180539	+	C9orf139	104.7	FALSE	FALSE	FALSE	NA	NA	NA	NA	4.96597199015671	NA	0.0216305736419669
chr9	139924626	139927462	ENSG00000180549	-	FUT7	361.2	FALSE	FALSE	FALSE	NA	NA	NA	NA	4.96597199015671	NA	0.0216305736419669
chr9	139933922	139940655	ENSG00000107281	-	NPDC1	950	FALSE	FALSE	FALSE	NA	NA	1.19790695275197	NA	4.96597199015671	NA	0.0216305736419669
chr9	139942550	139948497	ENSG00000054179	-	ENTPD2	645	FALSE	FALSE	FALSE	NA	NA	NA	NA	4.96597199015671	NA	0.0216305736419669
chr9	139956581	139965040	ENSG00000186193	-	SAPCD2	680	FALSE	FALSE	FALSE	NA	NA	-1.00326744458716	NA	5.12069219274176	NA	-0.0126309163836806
chr9	139971953	139978991	ENSG00000197355	+	UAP1L1	4290	FALSE	FALSE	FALSE	NA	NA	1.01954839888117	NA	5.12069219274176	NA	-0.0126309163836806
chr9	139980807	139981121	ENSG00000268996	-	AL807752.1	NA	FALSE	FALSE	FALSE	NA	NA	1.66356432408529	NA	5.12069219274176	NA	-0.0126309163836806
chr9	139981379	140003635	ENSG00000177239	+	MAN1B1	987	FALSE	FALSE	FALSE	NA	NA	1.07219417737493	NA	5.1386968867526	NA	-0.0181139944159723
chr9	140004994	140009629	ENSG00000176978	-	DPP7	1064	FALSE	FALSE	FALSE	NA	NA	-1.22482288269677	NA	5.23095484139648	NA	-0.0462021363800176
chr9	140032842	140063207	ENSG00000176884	+	GRIN1	645	FALSE	FALSE	FALSE	NA	NA	1.07591928495584	NA	5.19547458508152	NA	-0.0449780639837948
chr9	140063210	140064503	ENSG00000184709	-	LRRC26	324.5	FALSE	FALSE	FALSE	NA	NA	2.31759489709251	NA	5.14937658130657	NA	-0.0433877986567417
chr9	140065310	140066861	ENSG00000185863	-	TMEM210	220.2	FALSE	FALSE	FALSE	NA	NA	NA	NA	5.14937658130657	NA	-0.0433877986567417
chr9	140069236	140082989	ENSG00000176248	-	ANAPC2	1714	FALSE	FALSE	FALSE	NA	NA	-1.20562511330227	NA	5.14937658130657	NA	-0.0433877986567417
chr9	140083099	140084822	ENSG00000176101	+	SSNA1	454.6	FALSE	FALSE	FALSE	NA	NA	1.12206933327918	NA	5.14937658130657	NA	-0.0433877986567417
chr9	140086069	140098645	ENSG00000176058	-	TPRN	680	FALSE	FALSE	FALSE	NA	NA	1.14096673682575	NA	5.14937658130657	NA	-0.0433877986567417
chr9	140098534	140100090	ENSG00000187713	-	TMEM203	680	FALSE	FALSE	FALSE	NA	NA	1.16667164394972	NA	5.14089764324831	NA	-0.0450339789361829
chr9	140100147	140111461	ENSG00000188566	+	NDOR1	1714	FALSE	FALSE	FALSE	NA	NA	-1.0330705283963	NA	5.00123333770439	NA	-0.0718484265990806
chr9	140114707	140116033	ENSG00000212864	-	RNF208	454.6	FALSE	FALSE	FALSE	NA	NA	1.65396273104735	NA	5.00123333770439	NA	-0.0718484265990806
chr9	140119087	140120763	ENSG00000197191	+	C9orf169	324.5	FALSE	FALSE	FALSE	NA	NA	2.06685973350038	NA	5.00123333770439	NA	-0.0718484265990806
chr9	140122018	140124090	ENSG00000233198	+	RNF224	454.6	FALSE	FALSE	FALSE	NA	NA	NA	NA	5.00123333770439	NA	-0.0718484265990806
chr9	140125209	140131006	ENSG00000198569	+	SLC34A3	176.1	FALSE	FALSE	FALSE	NA	NA	NA	NA	5.00123333770439	NA	-0.0718484265990806
chr9	140135665	140138159	ENSG00000188229	+	TUBB4B	1488	FALSE	FALSE	FALSE	NA	NA	-1.16401062859517	NA	5.00123333770439	NA	-0.0718484265990806
chr9	140138036	140142222	ENSG00000188163	-	FAM166A	361.2	FALSE	FALSE	FALSE	NA	NA	-1.08819816454504	NA	5.00123333770439	NA	-0.0718484265990806
chr9	140145713	140147934	ENSG00000197768	+	C9orf173	176.1	FALSE	FALSE	FALSE	NA	NA	NA	NA	5.00123333770439	NA	-0.0718484265990806
chr9	140149625	140167998	ENSG00000188986	+	NELFB	1064	FALSE	FALSE	FALSE	NA	NA	-1.06884953058868	NA	4.98973582740548	NA	-0.157983857560582
chr9	140172201	140177093	ENSG00000198113	+	TOR4A	361.2	FALSE	FALSE	FALSE	NA	NA	-2.07170985265773	NA	4.98949625601235	NA	-0.159778545115342
chr9	140194083	140196703	ENSG00000198435	-	NRARP	454.6	FALSE	FALSE	FALSE	NA	NA	-1.00212559355841	NA	4.98949625601235	NA	-0.159778545115342
chr9	140201348	140317714	ENSG00000187609	-	EXD3	454.6	FALSE	FALSE	FALSE	NA	NA	-1.05642734058688	NA	4.84676623091107	NA	-0.0668210496017268
chr9	140317802	140328858	ENSG00000188747	+	NOXA1	361.2	FALSE	FALSE	FALSE	NA	NA	3.26671962508347	NA	4.74421581317429	NA	0.0283762353178982
chr9	140328816	140336268	ENSG00000188833	-	ENTPD8	361.2	FALSE	FALSE	FALSE	NA	NA	NA	NA	4.74421581317429	NA	0.0283762353178982
chr9	140342022	140353786	ENSG00000165802	-	NSMF	645	FALSE	FALSE	FALSE	NA	NA	-1.20446271616151	NA	4.7765756354362	NA	0.0388717894982363
chr9	140354404	140444986	ENSG00000130653	-	PNPLA7	680	FALSE	FALSE	FALSE	NA	NA	1.69679056341301	NA	4.93657196704308	NA	0.00136895398655605
chr9	140445651	140447007	ENSG00000182154	+	MRPL41	645	FALSE	FALSE	FALSE	NA	NA	-1.1296211349664	NA	5.02960716127711	NA	-0.0590589300000834
chr9	140449356	140473387	ENSG00000148399	-	DPH7	1488	FALSE	FALSE	FALSE	NA	NA	1.09385194247299	NA	4.97404945624222	NA	-0.187184215534141
chr9	140476531	140484942	ENSG00000165724	-	ZMYND19	680	FALSE	FALSE	FALSE	NA	NA	1.05534497898953	NA	4.97251951687497	NA	-0.190712358685633
chr9	140500106	140509812	ENSG00000197070	+	ARRDC1	544	FALSE	FALSE	FALSE	NA	NA	-1.01541627132995	NA	4.64840604362622	NA	-0.210878192758794
chr9	140509784	140513358	ENSG00000203993	-	C9orf37	104.7	FALSE	FALSE	FALSE	NA	NA	1.21395481340322	NA	4.64840604362622	NA	-0.210878192758794
chr9	140513444	140764468	ENSG00000181090	+	EHMT1	950	FALSE	FALSE	FALSE	NA	NA	-1.08360770782486	NA	3.80532878199991	NA	-0.143665088546828
chr9	140772241	141019076	ENSG00000148408	+	CACNA1B	810	FALSE	FALSE	FALSE	NA	NA	-1.04356196817773	NA	2.4471684579532	NA	-0.247446003912738
chrM	3307	4262	ENSG00000198888	+	MT-ND1	680	FALSE	FALSE	FALSE	NA	NA	NA	NA	NA	NA	NA
chrM	4470	5511	ENSG00000198763	+	MT-ND2	645	FALSE	FALSE	FALSE	NA	NA	NA	NA	NA	NA	NA
chrM	5904	7445	ENSG00000198804	+	MT-CO1	987	FALSE	FALSE	FALSE	NA	NA	NA	NA	NA	NA	NA
chrM	7586	8269	ENSG00000198712	+	MT-CO2	680	FALSE	FALSE	FALSE	NA	NA	NA	NA	NA	NA	NA
chrM	8366	8572	ENSG00000228253	+	MT-ATP8	12	FALSE	FALSE	FALSE	NA	NA	NA	NA	NA	NA	NA
chrM	8527	9207	ENSG00000198899	+	MT-ATP6	680	FALSE	FALSE	FALSE	NA	NA	NA	NA	NA	NA	NA
chrM	9207	9990	ENSG00000198938	+	MT-CO3	680	FALSE	FALSE	FALSE	NA	NA	NA	NA	NA	NA	NA
chrM	10059	10404	ENSG00000198840	+	MT-ND3	645	FALSE	FALSE	FALSE	NA	NA	NA	NA	NA	NA	NA
chrM	10470	10766	ENSG00000212907	+	MT-ND4L	244	FALSE	FALSE	FALSE	NA	NA	NA	NA	NA	NA	NA
chrM	10760	12137	ENSG00000198886	+	MT-ND4	680	FALSE	FALSE	FALSE	NA	NA	NA	NA	NA	NA	NA
chrM	12337	14148	ENSG00000198786	+	MT-ND5	680	FALSE	FALSE	FALSE	NA	NA	NA	NA	NA	NA	NA
chrM	14149	14673	ENSG00000198695	-	MT-ND6	645	FALSE	FALSE	FALSE	NA	NA	NA	NA	NA	NA	NA
chrM	14747	15887	ENSG00000198727	+	MT-CYB	950	FALSE	FALSE	FALSE	NA	NA	NA	NA	NA	NA	NA
chrX	192989	220023	ENSG00000182378	+	PLCXD1	950	FALSE	FALSE	FALSE	NA	NA	NA	NA	2.78243786689479	NA	0.13636641064548
chrX	220025	230886	ENSG00000178605	-	GTPBP6	15.1	FALSE	FALSE	FALSE	NA	NA	NA	NA	2.63166261550804	NA	0.145345996139444
chrX	294698	347690	ENSG00000167393	-	PPP2R3B	454.6	FALSE	FALSE	FALSE	NA	NA	NA	NA	2.47087400081618	NA	0.11845385537065
chrX	585079	620146	ENSG00000185960	+	SHOX	454.6	FALSE	FALSE	TRUE	NA	NA	NA	NA	0.227750709602776	NA	-0.268457474480007
chrX	1314890	1331616	ENSG00000205755	-	CRLF2	36	FALSE	FALSE	FALSE	NA	NA	NA	NA	0.728549089377635	NA	-0.133202331272239
chrX	1387693	1429274	ENSG00000198223	+	CSF2RA	176.1	FALSE	FALSE	FALSE	NA	NA	NA	NA	1.1095527423103	NA	-0.110797751209034
chrX	1455509	1501578	ENSG00000185291	+	IL3RA	176.1	FALSE	FALSE	FALSE	NA	NA	NA	NA	1.51239634351108	NA	-0.145358741464905
chrX	1505045	1511617	ENSG00000169100	-	SLC25A6	324.5	FALSE	FALSE	FALSE	NA	NA	NA	NA	1.71392355542453	NA	-0.164036010209164
chrX	1522032	1572655	ENSG00000169093	-	ASMTL	4290	FALSE	FALSE	FALSE	NA	NA	NA	NA	1.76210205678091	NA	-0.187933388522067
chrX	1581465	1656000	ENSG00000182162	-	P2RY8	645	FALSE	FALSE	FALSE	NA	NA	NA	NA	1.74534612911852	NA	-0.24279072079213
chrX	1710486	1721407	ENSG00000197976	+	AKAP17A	987	FALSE	FALSE	FALSE	NA	NA	NA	NA	1.39551461961747	NA	-0.139910100780181
chrX	1733894	1761974	ENSG00000196433	+	ASMT	645	FALSE	FALSE	FALSE	NA	NA	NA	NA	1.41398745216418	NA	-0.106067407128108
chrX	2137557	2420846	ENSG00000169084	-	DHRSX	454.6	FALSE	FALSE	FALSE	NA	NA	-4.53204329932597	NA	1.16579726394305	NA	0.153133519214354
chrX	2404455	2419008	ENSG00000214717	-	ZBED1	324.5	FALSE	FALSE	TRUE	NA	NA	NA	NA	1.7439185231668	NA	0.0599315115457992
chrX	2609220	2659350	ENSG00000002586	+	CD99	78	FALSE	FALSE	FALSE	NA	NA	13.7897163185873	NA	1.9762426463761	NA	0.184509743954048
chrX	2670091	2734539	ENSG00000124343	+	XG	220.2	FALSE	FALSE	FALSE	NA	NA	1.73647408316442	NA	2.18065878297252	NA	0.048848838401605
chrX	2746829	2800859	ENSG00000056998	+	GYG2	324.5	FALSE	FALSE	FALSE	NA	NA	1.06354080432369	NA	2.29049282214323	NA	0.0571724781924334
chrX	2822011	2847392	ENSG00000006756	-	ARSD	454.6	FALSE	FALSE	FALSE	NA	NA	NA	NA	2.19942036194733	NA	0.111303235793191
chrX	2852699	2886286	ENSG00000157399	-	ARSE	324.5	FALSE	FALSE	FALSE	NA	NA	-2.51576852240782	NA	2.04381051651108	NA	0.146170050630182
chrX	2924654	2951612	ENSG00000205667	+	ARSH	361.2	FALSE	FALSE	FALSE	NA	NA	NA	NA	1.60355031059908	NA	0.161280808426302
chrX	2959512	3030767	ENSG00000062096	+	ARSF	324.5	FALSE	FALSE	FALSE	NA	NA	NA	NA	0.893664373376725	NA	0.0695444024637558
chrX	3189861	3202694	ENSG00000228459	+	CXorf28	97.4	FALSE	FALSE	FALSE	NA	NA	NA	NA	0.0177831875965434	NA	0.0855653759840767
chrX	3226606	3264682	ENSG00000101825	-	MXRA5	645	FALSE	FALSE	FALSE	NA	NA	NA	NA	-0.0606374607364458	NA	0.152324057071774
chrX	3522411	3631649	ENSG00000183943	-	PRKX	4290	FALSE	FALSE	FALSE	NA	NA	-1.05402702654515	NA	1.39301465631785	NA	0.209594247485418
chrX	3735569	3761898	ENSG00000205664	-	RP11-706O15.1	29.6	FALSE	FALSE	FALSE	NA	NA	1.01510572833677	NA	1.81115473979875	NA	0.215954084394402
chrX	5758678	6146904	ENSG00000146938	-	NLGN4X	645	FALSE	FALSE	FALSE	NA	NA	NA	NA	-4.03701077040247	NA	-0.0467215085787435
chrX	6451659	6453159	ENSG00000169059	-	VCX3A	18.8	FALSE	FALSE	FALSE	NA	NA	NA	NA	-3.93695823907889	NA	-0.0194898456097699
chrX	6966961	7066231	ENSG00000130021	-	HDHD1	324.5	FALSE	FALSE	FALSE	NA	NA	-1.0859897175475	NA	-4.62536871659417	NA	-0.139293435669761
chrX	7137497	7272851	ENSG00000101846	+	STS	361.2	FALSE	FALSE	FALSE	NA	NA	1.1292889964303	NA	-3.80740310569711	NA	0.0320706919097418
chrX	7810303	7812184	ENSG00000182583	+	VCX	55	FALSE	FALSE	FALSE	NA	NA	NA	NA	-3.15367687647822	NA	-0.019217933783735
chrX	7866288	7895780	ENSG00000006757	-	PNPLA4	361.2	FALSE	FALSE	FALSE	NA	NA	-9.23113660328502	NA	-3.2610139610326	NA	-0.0968084638891087
chrX	8137989	8139308	ENSG00000177504	-	VCX2	44.2	FALSE	FALSE	FALSE	NA	NA	NA	NA	-3.81910752305286	NA	0.0348643935810271
chrX	8432871	8434550	ENSG00000205642	+	VCX3B	55	FALSE	FALSE	FALSE	NA	NA	NA	NA	-2.49393619272296	NA	0.0356796843506011
chrX	8496915	8700227	ENSG00000011201	-	KAL1	NA	FALSE	FALSE	FALSE	NA	NA	NA	NA	-2.01210970498074	NA	-0.15994167815007
chrX	8758836	8769424	ENSG00000183304	-	FAM9A	44.2	FALSE	FALSE	FALSE	NA	NA	NA	NA	-1.70250706681198	NA	0.115581924798314
chrX	8992273	9132680	ENSG00000177138	-	FAM9B	44.2	FALSE	FALSE	FALSE	NA	NA	NA	NA	-0.935948774628061	NA	0.0171223112855169
chrX	9431335	9687780	ENSG00000101849	+	TBL1X	1488	FALSE	FALSE	FALSE	NA	NA	-1.12354953471717	NA	0.520571456204722	NA	0.331517180085451
chrX	9693386	9754337	ENSG00000101850	-	GPR143	645	FALSE	FALSE	FALSE	NA	NA	NA	NA	-0.394489236183368	NA	0.0641698087610137
chrX	9754496	9917483	ENSG00000146950	+	SHROOM2	645	FALSE	FALSE	FALSE	NA	NA	2.80396620725769	NA	-0.691284695857175	NA	0.0663309675812643
chrX	9935392	9936134	ENSG00000234469	+	AC002365.1	361.2	FALSE	FALSE	FALSE	NA	NA	NA	NA	-0.49388766234803	NA	0.102911939108195
chrX	9983602	10112518	ENSG00000047644	+	WWC3	886	FALSE	FALSE	FALSE	NA	NA	2.21579279765649	NA	0.0563606586348836	NA	0.122481045258666
chrX	10125024	10205700	ENSG00000073464	+	CLCN4	544	FALSE	FALSE	FALSE	NA	NA	1.85963080740986	NA	0.499756592506809	NA	0.0922572669125795
chrX	10413350	10851773	ENSG00000101871	-	MID1	645	FALSE	FALSE	FALSE	NA	NA	-1.16482724551849	NA	-0.352501507087997	NA	-0.134029393511572
chrX	11129421	11141198	ENSG00000004961	+	HCCS	1488	FALSE	FALSE	FALSE	NA	NA	1.14466733546687	NA	2.09977015069023	NA	-0.0866201166210159
chrX	11136239	11683821	ENSG00000047648	-	ARHGAP6	645	FALSE	FALSE	FALSE	NA	NA	NA	NA	3.83983031844639	NA	0.000116098534931069
chrX	11311533	11318881	ENSG00000125363	+	AMELX	220.2	FALSE	FALSE	FALSE	NA	NA	NA	NA	3.34217944170351	NA	-0.0378821886559866
chrX	11776278	11793870	ENSG00000005302	+	MSL3	1488	FALSE	FALSE	FALSE	NA	NA	1.13210010147375	NA	2.58938608726669	NA	0.0480254387914298
chrX	12156585	12742642	ENSG00000169933	+	FRMPD4	544	FALSE	FALSE	FALSE	NA	NA	NA	NA	-0.798273938351125	NA	0.0751287429275938
chrX	12809474	12842341	ENSG00000101911	+	PRPS2	361.2	FALSE	FALSE	FALSE	NA	NA	-1.09189736871386	NA	1.89199539654207	NA	0.136916656042926
chrX	12885202	12908499	ENSG00000196664	+	TLR7	645	FALSE	FALSE	FALSE	NA	NA	NA	NA	2.5788282543038	NA	0.0753200752362065
chrX	12924739	12941288	ENSG00000101916	+	TLR8	454.6	FALSE	FALSE	FALSE	NA	NA	NA	NA	2.8640891305774	NA	0.103588324712248
chrX	12993227	12995346	ENSG00000205542	+	TMSB4X	454.6	FALSE	FALSE	FALSE	NA	NA	-1.84506850234966	NA	2.93803417299336	NA	0.129276893935632
chrX	13053737	13062801	ENSG00000187268	-	FAM9C	44.2	FALSE	FALSE	FALSE	NA	NA	NA	NA	2.7635163658371	NA	0.106839005428601
chrX	13336770	13338518	ENSG00000123594	-	ATXN3L	44.2	FALSE	FALSE	FALSE	NA	NA	NA	NA	1.79278149691753	NA	0.0393796381990805
chrX	13587724	13651694	ENSG00000198759	+	EGFL6	680	FALSE	FALSE	FALSE	NA	NA	NA	NA	2.2384923291152	NA	0.0908105909064626
chrX	13671225	13700083	ENSG00000176896	+	TCEANC	1488	FALSE	FALSE	FALSE	NA	NA	-1.02776244889243	NA	2.25092859192689	NA	0.0140127136548399
chrX	13707244	13728625	ENSG00000123595	+	RAB9A	544	FALSE	FALSE	FALSE	NA	NA	-1.16518129808415	NA	2.32246772310463	NA	0.00306277213793216
chrX	13730363	13752754	ENSG00000196459	-	TRAPPC2	454.6	FALSE	FALSE	FALSE	NA	NA	1.11933476452011	NA	2.29753260430527	NA	0.0135131385446574
chrX	13752832	13787480	ENSG00000046651	+	OFD1	544	FALSE	FALSE	FALSE	NA	NA	1.06334321508421	NA	2.1196717514673	NA	0.0880279697461326
chrX	13789150	13956757	ENSG00000046653	-	GPM6B	810	FALSE	FALSE	FALSE	NA	NA	-1.14478278378644	NA	1.44233638765141	NA	0.120974460724384
chrX	14026398	14048012	ENSG00000046647	-	GEMIN8	324.5	FALSE	FALSE	FALSE	NA	NA	1.12164609920573	NA	0.148715473979316	NA	-0.0433151766556614
chrX	14547420	14749934	ENSG00000101958	+	GLRA2	361.2	FALSE	FALSE	FALSE	NA	NA	NA	NA	-2.28400899402968	NA	-0.0625639570713786
chrX	14861529	14891191	ENSG00000181544	-	FANCB	361.2	FALSE	FALSE	FALSE	NA	NA	-1.05601077802261	NA	-1.76991212802105	NA	-0.0846671207561922
chrX	14891563	14940449	ENSG00000130150	+	MOSPD2	987	FALSE	FALSE	FALSE	NA	NA	1.017613863483	NA	-1.69352275021518	NA	0.00437973978023854
chrX	15253410	15288589	ENSG00000102048	-	ASB9	361.2	FALSE	FALSE	FALSE	NA	NA	-1.99650831324714	NA	0.824656734695103	NA	0.127852487614684
chrX	15298053	15333778	ENSG00000165192	-	ASB11	544	FALSE	FALSE	FALSE	NA	NA	NA	NA	1.2783905572951	NA	0.161229500616951
chrX	15337573	15353676	ENSG00000165195	-	PIGA	1488	FALSE	FALSE	FALSE	NA	NA	-1.01297812891741	NA	1.40482465758666	NA	0.174346459909653
chrX	15363713	15402498	ENSG00000165197	-	FIGF	NA	FALSE	FALSE	FALSE	NA	NA	NA	NA	1.77133304191368	NA	0.216842107740911
chrX	15402921	15511687	ENSG00000087842	-	PIR	645	FALSE	FALSE	FALSE	NA	NA	1.43618803506708	NA	2.40631202263882	NA	0.31553973216574
chrX	15482369	15574652	ENSG00000102010	+	BMX	324.5	FALSE	FALSE	FALSE	NA	NA	NA	NA	2.77333656571921	NA	0.376514987222909
chrX	15579156	15620271	ENSG00000130234	-	ACE2	645	FALSE	FALSE	FALSE	NA	NA	-1.24174292058649	NA	2.6289967082944	NA	0.379292745986627
chrX	15645441	15683154	ENSG00000147003	-	TMEM27	361.2	FALSE	FALSE	FALSE	NA	NA	1.36478952989403	NA	2.19891130616223	NA	0.298975584087725
chrX	15706953	15805747	ENSG00000169239	+	CA5B	220.2	FALSE	FALSE	FALSE	NA	NA	-1.12107194395321	NA	1.88157709470614	NA	0.195458829969429
chrX	15808595	15841383	ENSG00000169249	+	ZRSR2	987	FALSE	FALSE	FALSE	NA	NA	1.03976673506935	NA	1.33522292315681	NA	0.0854256262218556
chrX	15843929	15873054	ENSG00000182287	-	AP1S2	1714	FALSE	FALSE	FALSE	NA	NA	1.00026524053691	NA	1.10679376970937	NA	0.016545937924772
chrX	16141679	16171144	ENSG00000126010	+	GRPR	645	FALSE	FALSE	FALSE	NA	NA	NA	NA	-0.105710177479789	NA	0.068586876052443
chrX	16185604	16189587	ENSG00000182798	+	MAGEB17	97.4	FALSE	FALSE	FALSE	NA	NA	NA	NA	-0.0688374642016205	NA	0.0808252080975933
chrX	16606126	16731059	ENSG00000047230	-	CTPS2	324.5	FALSE	FALSE	FALSE	NA	NA	1.1563389695165	NA	3.15495692151472	NA	-0.204564147843468
chrX	16668281	16672793	ENSG00000169906	+	S100G	220.2	FALSE	FALSE	FALSE	NA	NA	NA	NA	3.06847710470819	NA	-0.218797022259285
chrX	16737755	16783459	ENSG00000169895	+	SYAP1	987	FALSE	FALSE	FALSE	NA	NA	-1.10131478228191	NA	3.53092864239795	NA	-0.248411238714407
chrX	16804550	16862642	ENSG00000086712	+	TXLNG	1292	FALSE	FALSE	FALSE	NA	NA	1.07200189706719	NA	4.02694429021161	NA	-0.166534820275523
chrX	16857406	16888537	ENSG00000102054	-	RBBP7	1488	FALSE	FALSE	FALSE	NA	NA	-1.15346649010357	NA	4.07458181437685	NA	-0.132864719335266
chrX	16964814	17171395	ENSG00000169891	+	REPS2	810	FALSE	FALSE	FALSE	NA	NA	1.33330763745646	NA	2.56793612773816	NA	0.000956606024921827
chrX	17393543	17754114	ENSG00000188158	+	NHS	645	FALSE	FALSE	FALSE	NA	NA	-1.32969712628926	NA	-0.630085755702566	NA	0.209638796969576
chrX	17755588	17773105	ENSG00000047634	+	SCML1	176.1	FALSE	FALSE	FALSE	NA	NA	1.25997693332463	NA	-1.19742249814084	NA	0.10688258150271
chrX	17818169	17879457	ENSG00000131831	-	RAI2	454.6	FALSE	FALSE	FALSE	NA	NA	2.18530084468681	NA	-1.29550593240559	NA	0.11157189094994
chrX	18181051	18239024	ENSG00000177324	-	BEND2	361.2	FALSE	FALSE	FALSE	NA	NA	NA	NA	-1.02519722888642	NA	0.0835667478601624
chrX	18257434	18372847	ENSG00000102098	-	SCML2	987	FALSE	FALSE	FALSE	NA	NA	1.13249884203487	NA	-0.681170530226602	NA	0.0336611931671118
chrX	18443703	18671749	ENSG00000008086	+	CDKL5	645	FALSE	FALSE	FALSE	NA	NA	1.31218519284441	NA	-1.62089313302928	NA	0.0871946326260206
chrX	18658030	18690229	ENSG00000102104	-	RS1	680	FALSE	FALSE	FALSE	NA	NA	NA	NA	-1.65720992263526	NA	0.259982966976994
chrX	18694029	18846039	ENSG00000086717	+	PPEF1	645	FALSE	FALSE	FALSE	NA	NA	-1.50498702651063	NA	-1.44895366844585	NA	0.291973529851786
chrX	18910418	19002716	ENSG00000044446	-	PHKA2	987	FALSE	FALSE	FALSE	NA	NA	-1.03421035216474	NA	-1.60577753143406	NA	0.466701463101343
chrX	19007427	19140755	ENSG00000173698	-	GPR64	NA	FALSE	FALSE	FALSE	NA	NA	1.57906390602589	NA	-1.42658351122872	NA	0.207052630116223
chrX	19362011	19379823	ENSG00000131828	+	PDHA1	1714	FALSE	FALSE	FALSE	NA	NA	-1.08590651393862	NA	-0.498087020733446	NA	-0.0522813534664097
chrX	19378174	19533379	ENSG00000180815	-	MAP3K15	645	FALSE	FALSE	FALSE	NA	NA	1.31803884321447	NA	-0.349548808064201	NA	-0.0696171820156803
chrX	19552093	19905719	ENSG00000147010	-	SH3KBP1	1488	FALSE	FALSE	FALSE	NA	NA	-1.10491751024632	NA	-0.0106493866508116	NA	-0.0267546669647882
chrX	19930978	19988416	ENSG00000173681	-	CXorf23	361.2	FALSE	FALSE	FALSE	NA	NA	-1.01082516932753	NA	0.896917281685123	NA	0.0035490860329737
chrX	20024831	20135035	ENSG00000184368	-	MAP7D2	544	FALSE	FALSE	FALSE	NA	NA	1.24798431817497	NA	1.10189166427352	NA	-0.0125558810567397
chrX	20142636	20159962	ENSG00000173674	-	EIF1AX	4290	FALSE	FALSE	FALSE	NA	NA	-1.05704460242205	NA	1.12298811365206	NA	-0.00648327947816047
chrX	20168029	20285523	ENSG00000177189	-	RPS6KA3	361.2	FALSE	FALSE	FALSE	NA	NA	-1.09634580565089	NA	0.871563089989816	NA	0.0440757413480167
chrX	21392536	21672813	ENSG00000149970	+	CNKSR2	987	FALSE	FALSE	FALSE	NA	NA	-1.018098683137	NA	-2.06039190381696	NA	-0.025872282435784
chrX	21673609	21676448	ENSG00000185915	-	KLHL34	544	FALSE	FALSE	FALSE	NA	NA	NA	NA	-1.34089160273636	NA	0.154250379866283
chrX	21724090	21776281	ENSG00000091482	-	SMPX	361.2	FALSE	FALSE	FALSE	NA	NA	NA	NA	-0.602420321851406	NA	0.233748519246867
chrX	21857754	21903542	ENSG00000012174	+	MBTPS2	987	FALSE	FALSE	FALSE	NA	NA	1.06720607810438	NA	0.170900048277126	NA	0.142095045440602
chrX	21874105	21876845	ENSG00000230797	+	YY2	104.7	FALSE	TRUE	TRUE	NA	180.25	1.14302158837121	FALSE	0.160460624477449	NA	0.141922350111976
chrX	21958691	22025798	ENSG00000102172	+	SMS	950	FALSE	FALSE	FALSE	NA	NA	-1.06500972411023	NA	0.240948911257894	NA	0.216281216389824
chrX	22050559	22269427	ENSG00000102174	+	PHEX	886	FALSE	FALSE	FALSE	NA	NA	1.40030412131951	NA	-0.917879111756058	NA	0.246524454193595
chrX	22291065	22292574	ENSG00000175809	+	ZNF645	104.7	FALSE	TRUE	TRUE	NA	NA	NA	NA	-1.73805387379428	NA	0.298860553232251
chrX	23018087	23020204	ENSG00000184735	+	DDX53	176.1	FALSE	FALSE	FALSE	NA	NA	NA	NA	-2.92037253538605	NA	0.00297590990885688
chrX	23352133	23422489	ENSG00000165186	+	PTCHD1	1488	FALSE	FALSE	FALSE	NA	NA	NA	NA	0.271091850025891	NA	-0.017952642154582
chrX	23682379	23704516	ENSG00000123131	+	PRDX4	1714	FALSE	FALSE	FALSE	NA	NA	-1.0434353946581	NA	3.28705380184894	NA	0.043283657486477
chrX	23720370	23784592	ENSG00000123130	-	ACOT9	886	FALSE	FALSE	FALSE	NA	NA	1.08153143773273	NA	3.69651621283945	NA	0.0707336610979653
chrX	23801290	23804343	ENSG00000130066	+	SAT1	1488	FALSE	FALSE	FALSE	NA	NA	1.33379163543599	NA	3.74995635760826	NA	0.0884456611021358
chrX	23851470	23926057	ENSG00000184831	-	APOO	220.2	FALSE	FALSE	FALSE	NA	NA	1.07111971799986	NA	3.51969624240904	NA	0.100242364341021
chrX	23925918	23957624	ENSG00000165182	+	CXorf58	361.2	FALSE	FALSE	FALSE	NA	NA	5.39165965997678	NA	3.62176519612831	NA	0.0697381045213904
chrX	24001837	24045303	ENSG00000174010	-	KLHL15	544	FALSE	FALSE	FALSE	NA	NA	1.01930558780507	NA	3.69148463190303	NA	0.0191847420435254
chrX	24072833	24096088	ENSG00000130741	+	EIF2S3	4290	FALSE	FALSE	FALSE	NA	NA	-1.20108306289891	NA	3.55375192475601	NA	-0.0357725759767167
chrX	24167290	24234372	ENSG00000005889	+	ZFX	544	FALSE	TRUE	TRUE	NA	491.614	1.18926410635845	FALSE	2.95984396441713	NA	-0.0941408447394497
chrX	24483338	24557954	ENSG00000067992	+	PDK3	950	FALSE	FALSE	FALSE	NA	NA	1.0896314498969	NA	1.1357936898628	NA	0.0651758935842787
chrX	24576204	24690794	ENSG00000102230	-	PCYT1B	950	FALSE	FALSE	FALSE	NA	NA	2.12184666880466	NA	0.64261506609312	NA	0.0189034464159778
chrX	24712036	25015103	ENSG00000101868	+	POLA1	4290	FALSE	FALSE	FALSE	NA	NA	1.06332537561618	NA	0.318206939340202	NA	-0.051740152447322
chrX	25021811	25034065	ENSG00000004848	-	ARX	645	FALSE	FALSE	TRUE	NA	NA	1.53713959100536	NA	0.122678635601337	NA	-0.0589959093949384
chrX	26156460	26158852	ENSG00000176774	+	MAGEB18	104.7	FALSE	FALSE	FALSE	NA	NA	NA	NA	-3.51841400266547	NA	-0.0798377168613182
chrX	26210557	26213763	ENSG00000176746	+	MAGEB6	104.7	FALSE	FALSE	FALSE	NA	NA	1.66832388479909	NA	-4.02194995766227	NA	-0.0194287276660869
chrX	26234286	26236387	ENSG00000188408	+	MAGEB5	104.7	FALSE	FALSE	FALSE	NA	NA	NA	NA	-4.02194995766227	NA	-0.0194287276660869
chrX	27608499	27766908	ENSG00000189186	+	DCAF8L2	104.7	FALSE	FALSE	FALSE	NA	NA	NA	NA	-4.34444306188987	NA	0.0177214239080247
chrX	27826107	27841131	ENSG00000177689	+	MAGEB10	104.7	FALSE	FALSE	FALSE	NA	NA	NA	NA	-4.18778833990346	NA	0.0673378763107015
chrX	27996110	27999566	ENSG00000226372	-	DCAF8L1	44.2	FALSE	FALSE	FALSE	NA	NA	NA	NA	-4.39387240404186	NA	-0.037359586790382
chrX	28605516	29974840	ENSG00000169306	+	IL1RAPL1	680	FALSE	FALSE	FALSE	NA	NA	NA	NA	-4.01776863380831	NA	-0.151238135555869
chrX	30233677	30238206	ENSG00000099399	+	MAGEB2	104.7	FALSE	FALSE	FALSE	NA	NA	-2.05972854893291	NA	-3.55625666242783	NA	0.192271489171765
chrX	30248553	30255607	ENSG00000198798	+	MAGEB3	104.7	FALSE	FALSE	FALSE	NA	NA	NA	NA	-3.53371132406662	NA	0.252002016317843
chrX	30260057	30262293	ENSG00000120289	+	MAGEB4	104.7	FALSE	FALSE	FALSE	NA	NA	NA	NA	-3.5278920046573	NA	0.267416689544234
chrX	30261847	30270155	ENSG00000214107	+	MAGEB1	104.7	FALSE	FALSE	FALSE	NA	NA	NA	NA	-3.5278920046573	NA	0.267416689544234
chrX	30322323	30327715	ENSG00000169297	-	NR0B1	680	FALSE	FALSE	TRUE	NA	NA	2.1731241474272	NA	-3.22783031144334	NA	0.212946235298686
chrX	30576941	30595961	ENSG00000120280	-	CXorf21	NA	FALSE	FALSE	FALSE	NA	NA	NA	NA	-0.97666478001662	NA	0.0215355717567558
chrX	30671476	30748725	ENSG00000198814	+	GK	361.2	FALSE	FALSE	FALSE	NA	NA	1.02902893523892	NA	-1.167920692416	NA	-0.156745093822672
chrX	30845559	30993201	ENSG00000157625	-	TAB3	680	FALSE	FALSE	FALSE	NA	NA	1.00949020395443	NA	-0.194847359885401	NA	-0.140799296450145
chrX	31089360	31090170	ENSG00000132446	-	FTHL17	104.7	FALSE	FALSE	FALSE	NA	NA	NA	NA	-0.587191016134348	NA	0.175471553531714
chrX	31115794	33357558	ENSG00000198947	-	DMD	645	FALSE	FALSE	FALSE	NA	NA	1.01747622425052	NA	-2.65767452265039	NA	0.100832973351265
chrX	34147869	34150447	ENSG00000185448	-	FAM47A	97.4	FALSE	FALSE	FALSE	NA	NA	NA	NA	-4.09814913080575	NA	0.00877214987390979
chrX	34645181	34675405	ENSG00000147027	-	TMEM47	680	FALSE	FALSE	FALSE	NA	NA	-1.38982753705909	NA	-3.3972166532826	NA	-0.230547497725661
chrX	34960913	34963034	ENSG00000189132	+	FAM47B	36	FALSE	FALSE	FALSE	NA	NA	NA	NA	-4.53072643363532	NA	-0.143088340525485
chrX	35816459	35821852	ENSG00000189023	+	MAGEB16	104.7	FALSE	FALSE	FALSE	NA	NA	NA	NA	-5.77488338536066	NA	-0.276572939061429
chrX	35937851	36008269	ENSG00000165164	+	CXorf22	361.2	FALSE	FALSE	FALSE	NA	NA	NA	NA	-4.5486589451817	NA	-0.145427284672222
chrX	36053908	36163187	ENSG00000176034	+	CHDC2	361.2	FALSE	FALSE	FALSE	NA	NA	NA	NA	-3.97263013594756	NA	-0.219045908634424
chrX	36246735	36403431	ENSG00000205081	+	CXorf30	361.2	FALSE	FALSE	FALSE	NA	NA	NA	NA	-3.71843551085811	NA	-0.107649799694641
chrX	37026432	37029739	ENSG00000198173	+	FAM47C	44.2	FALSE	FALSE	FALSE	NA	NA	NA	NA	-2.81262762010437	NA	0.198702954443137
chrX	37208528	37316548	ENSG00000130962	+	PRRG1	361.2	FALSE	FALSE	FALSE	NA	NA	1.176777164326	NA	-1.2758009335706	NA	0.220880357785796
chrX	37208583	38546928	ENSG00000250349	+	TM4SF2	NA	FALSE	FALSE	FALSE	NA	NA	NA	NA	-0.863629523221043	NA	0.188566561744801
chrX	37430822	37543716	ENSG00000147036	+	LANCL3	361.2	FALSE	FALSE	FALSE	NA	NA	1.6719346089841	NA	-0.590154657968991	NA	0.122370036209904
chrX	37545012	37591383	ENSG00000047597	+	XK	645	FALSE	FALSE	FALSE	NA	NA	1.08012828252649	NA	-0.642983738237412	NA	0.0925976302353032
chrX	37639264	37672714	ENSG00000165168	+	CYBB	361.2	FALSE	FALSE	FALSE	NA	NA	-1.42316092971682	NA	-0.607947946761966	NA	0.176243267725361
chrX	37696010	37706890	ENSG00000165169	-	DYNLT3	220.2	FALSE	FALSE	FALSE	NA	NA	-1.02296089254231	NA	-0.736977959132218	NA	0.178102478071309
chrX	37850070	37850569	ENSG00000187516	+	CXorf27	97.4	FALSE	FALSE	FALSE	NA	NA	NA	NA	-1.4816178078755	NA	0.24712980679988
chrX	37865835	37988072	ENSG00000147041	+	SYTL5	645	FALSE	FALSE	FALSE	NA	NA	1.65985285032687	NA	-1.64409827641814	NA	0.325407361033318
chrX	38008589	38080696	ENSG00000101955	-	SRPX	544	FALSE	FALSE	FALSE	NA	NA	-1.1776460328901	NA	-1.46072373681073	NA	0.305792736976353
chrX	38128416	38186817	ENSG00000156313	-	RPGR	1064	FALSE	FALSE	FALSE	NA	NA	-1.01312763496319	NA	-1.33540333838785	NA	0.234094309293684
chrX	38211798	38280703	ENSG00000036473	+	OTC	544	FALSE	FALSE	FALSE	NA	NA	NA	NA	-0.945312544340358	NA	0.17805689989448
chrX	38420623	38548169	ENSG00000156298	+	TSPAN7	544	FALSE	FALSE	FALSE	NA	NA	-1.03516050666064	NA	0.260597962311662	NA	0.0876043833090603
chrX	38660685	38665790	ENSG00000165175	+	MID1IP1	544	FALSE	FALSE	FALSE	NA	NA	-1.21602812599141	NA	0.911401737377837	NA	0.29423052585905
chrX	39909068	40036582	ENSG00000183337	-	BCOR	886	FALSE	FALSE	FALSE	NA	NA	-1.07140498345998	NA	3.20932214919128	NA	0.284475784448528
chrX	40440146	40465889	ENSG00000182220	+	ATP6AP2	1064	FALSE	FALSE	FALSE	NA	NA	1.12066504849545	NA	1.90045758400676	NA	0.0231197973681844
chrX	40488285	40506819	ENSG00000185753	-	CXorf38	361.2	FALSE	FALSE	FALSE	NA	NA	-1.10195854457775	NA	1.81424974309019	NA	-0.0118493484833226
chrX	40507558	40595110	ENSG00000180182	-	MED14	1488	FALSE	FALSE	FALSE	NA	NA	1.04431402257374	NA	1.76087939779785	NA	-0.0750190266997969
chrX	40944888	41095832	ENSG00000124486	+	USP9X	645	FALSE	FALSE	FALSE	NA	NA	-1.11629949130504	NA	1.99933052081259	NA	0.0277988229240332
chrX	41192651	41223725	ENSG00000215301	+	DDX3X	645	FALSE	FALSE	FALSE	NA	NA	1.0686925430232	NA	1.45379963958765	NA	0.152406539691789
chrX	41306687	41334963	ENSG00000188937	+	NYX	645	FALSE	FALSE	FALSE	NA	NA	NA	NA	1.01492620143375	NA	0.132504706028189
chrX	41374187	41782716	ENSG00000147044	-	CASK	680	FALSE	FALSE	FALSE	NA	NA	1.05222827191917	NA	-0.181920561642429	NA	0.140969701165445
chrX	41548226	41556526	ENSG00000171659	+	GPR34	454.6	FALSE	FALSE	FALSE	NA	NA	NA	NA	-0.146811149341235	NA	0.198102020551305
chrX	41583408	41589388	ENSG00000171657	+	GPR82	361.2	FALSE	FALSE	FALSE	NA	NA	NA	NA	-0.163614922817285	NA	0.186195408433573
chrX	43515467	43606068	ENSG00000189221	+	MAOA	361.2	FALSE	FALSE	FALSE	NA	NA	2.39497802251471	NA	-1.75257097405003	NA	0.206343034556585
chrX	43625858	43741693	ENSG00000069535	-	MAOB	1714	FALSE	FALSE	FALSE	NA	NA	1.26695334250392	NA	-1.45006130660643	NA	0.187290079921668
chrX	43808022	43832750	ENSG00000124479	-	NDP	454.6	FALSE	FALSE	FALSE	NA	NA	NA	NA	-0.829653358162394	NA	0.251768191299053
chrX	44007128	44202918	ENSG00000183690	-	EFHC2	987	FALSE	FALSE	FALSE	NA	NA	NA	NA	0.567502379265195	NA	0.0783744924733961
chrX	44382885	44402247	ENSG00000069509	-	FUNDC1	886	FALSE	FALSE	FALSE	NA	NA	1.20053237948436	NA	0.661041248677278	NA	0.114429469060489
chrX	44703249	44704130	ENSG00000189037	+	DUSP21	104.7	FALSE	FALSE	FALSE	NA	NA	NA	NA	1.41145288336873	NA	0.00592128011064652
chrX	44732757	44971847	ENSG00000147050	+	KDM6A	680	FALSE	FALSE	FALSE	NA	NA	1.08700452256974	NA	1.43445693017935	NA	0.0150664488711149
chrX	45007619	45060146	ENSG00000147113	-	CXorf36	324.5	FALSE	FALSE	FALSE	NA	NA	NA	NA	1.25843068523319	NA	0.0374729662147009
chrX	46306292	46356857	ENSG00000147121	+	KRBOX4	75.9	TRUE	FALSE	FALSE	0.896422659024781	338.3	1.14431132575832	FALSE	-1.14969535593791	NA	-0.026016983195757
chrX	46357162	46404892	ENSG00000251192	-	ZNF674	105	TRUE	TRUE	TRUE	0.896422659024781	8659.177	1.29191996421292	FALSE	-0.980792307580642	NA	-0.0741289181840694
chrX	46433219	46457843	ENSG00000147119	+	CHST7	950	FALSE	FALSE	FALSE	NA	NA	1.03710080619422	NA	-0.485637209551746	NA	-0.103527707222718
chrX	46464753	46618490	ENSG00000065923	-	SLC9A7	987	FALSE	FALSE	FALSE	NA	NA	1.04266824946208	NA	0.116444529191112	NA	0.00154783085959325
chrX	46696375	46741793	ENSG00000102218	+	RP2	987	FALSE	FALSE	FALSE	NA	NA	1.09175622966286	NA	1.26625770470278	NA	-0.0147199511542817
chrX	46746852	46759138	ENSG00000204904	-	CXorf31	97.4	FALSE	FALSE	FALSE	NA	NA	-1.1392291736665	NA	1.46009961009235	NA	-0.0104882451701307
chrX	46771711	46920641	ENSG00000102221	+	JADE3	645	FALSE	FALSE	FALSE	NA	NA	1.00443812141171	NA	1.83606495229487	NA	0.0381119302227375
chrX	46937775	46952712	ENSG00000130988	+	RGN	987	FALSE	FALSE	FALSE	NA	NA	NA	NA	2.31402623141944	NA	0.0260889094810627
chrX	47001615	47004903	ENSG00000147123	-	NDUFB11	454.6	FALSE	FALSE	FALSE	NA	NA	-1.04039971041261	NA	2.48343635121178	NA	0.124046227523833
chrX	47004268	47046212	ENSG00000182872	+	RBM10	454.6	FALSE	FALSE	FALSE	NA	NA	-1.10066465886711	NA	2.48343635121178	NA	0.124046227523833
chrX	47050260	47074527	ENSG00000130985	+	UBA1	454.6	FALSE	FALSE	FALSE	NA	NA	-1.00333093286819	NA	2.63192834586806	NA	0.0928296571085401
chrX	47077259	47089396	ENSG00000102225	+	CDK16	454.6	FALSE	FALSE	FALSE	NA	NA	1.07446854759199	NA	2.63192834586806	NA	0.0928296571085401
chrX	47092089	47107727	ENSG00000102226	+	USP11	454.6	FALSE	FALSE	FALSE	NA	NA	1.13900280800847	NA	2.7046426849288	NA	0.0605852028233465
chrX	47229982	47273704	ENSG00000147117	+	ZNF157	105	TRUE	TRUE	TRUE	0.838032216395195	15281.59	1.25090525096221	FALSE	2.74490953440238	NA	0.199881099437233
chrX	47305278	47342345	ENSG00000147124	-	ZNF41	105	TRUE	TRUE	TRUE	0.865736945039608	4422.513	1.1239522880206	TRUE	3.24199142533164	NA	0.325723650012942
chrX	47342970	47344207	ENSG00000196741	+	CXorf24	104.7	FALSE	FALSE	FALSE	NA	NA	1.27290498265818	NA	3.24199142533164	NA	0.325723650012942
chrX	47420516	47431307	ENSG00000078061	+	ARAF	220.2	FALSE	FALSE	FALSE	NA	NA	1.03289859227898	NA	3.66884695571695	NA	0.359179041261943
chrX	47431303	47479252	ENSG00000008056	-	SYN1	454.6	FALSE	FALSE	FALSE	NA	NA	1.99390624502002	NA	3.60305954267651	NA	0.309503148577398
chrX	47441712	47446188	ENSG00000102265	+	TIMP1	645	FALSE	FALSE	FALSE	NA	NA	-1.06728935226158	NA	3.66884695571695	NA	0.359179041261943
chrX	47483612	47489704	ENSG00000126759	-	CFP	454.6	FALSE	FALSE	FALSE	NA	NA	-1.42852573466253	NA	3.56100876623751	NA	0.277751809676709
chrX	47494920	47510003	ENSG00000126767	-	ELK1	544	FALSE	FALSE	TRUE	NA	NA	-1.00680961483665	NA	3.49551509744322	NA	0.233103979292626
chrX	47511197	47518560	ENSG00000126756	-	UXT	220.2	FALSE	FALSE	FALSE	NA	NA	-1.05306920497089	NA	3.4622509665219	NA	0.210429683746176
chrX	47696301	47861960	ENSG00000197779	+	ZNF81	105	TRUE	TRUE	TRUE	0.914752579097859	6598.562	1.13614313426464	TRUE	2.16709644255982	NA	0.549550423386208
chrX	47834250	47863377	ENSG00000147118	-	ZNF182	105	TRUE	TRUE	TRUE	0.865736945039608	37385.8	1.29574610241052	TRUE	1.69883638661309	NA	0.576105203118772
chrX	47842756	47931025	ENSG00000221994	-	ZNF630	105	TRUE	TRUE	TRUE	0.838032216395195	7218.29	1.7647037610514	TRUE	1.5879564331709	NA	0.567769706801634
chrX	47863734	47869126	ENSG00000171489	+	SPACA5	220.2	FALSE	FALSE	FALSE	NA	NA	NA	NA	1.57000064545005	NA	0.561271117211123
chrX	47990039	47991995	ENSG00000171478	+	SPACA5B	0	FALSE	FALSE	FALSE	NA	NA	NA	NA	1.636827209723	NA	0.522548912802939
chrX	48045656	48056199	ENSG00000165583	-	SSX5	132	FALSE	FALSE	FALSE	NA	NA	NA	NA	1.65573636176031	NA	0.379721303796738
chrX	48114752	48126879	ENSG00000126752	+	SSX1	0	TRUE	FALSE	FALSE	NA	NA	3.74679345345897	NA	1.73166261751069	NA	0.349142454762653
chrX	48205863	48216142	ENSG00000165584	-	SSX3	15.1	FALSE	FALSE	FALSE	NA	NA	NA	NA	2.09659998617963	NA	0.155644484116894
chrX	48242863	48252785	ENSG00000204645	+	SSX4	132	TRUE	FALSE	FALSE	NA	NA	NA	NA	2.27454325129311	NA	0.129631024852556
chrX	48261524	48271344	ENSG00000198946	-	SSX4B	0	TRUE	FALSE	FALSE	NA	NA	NA	NA	2.73071461735449	NA	0.062967448992743
chrX	48316920	48328644	ENSG00000017483	-	SLC38A5	1488	FALSE	FALSE	FALSE	NA	NA	-1.2267632642429	NA	3.454466461489	NA	0.0801201154696631
chrX	48334541	48344752	ENSG00000068438	+	FTSJ1	1488	FALSE	FALSE	FALSE	NA	NA	1.05362837211859	NA	3.454466461489	NA	0.0801201154696631
chrX	48367350	48379202	ENSG00000102312	+	PORCN	1488	FALSE	FALSE	FALSE	NA	NA	1.02059491331661	NA	3.82572273133672	NA	0.187279111233085
chrX	48379546	48387104	ENSG00000147155	+	EBP	645	FALSE	FALSE	FALSE	NA	NA	1.07905125333655	NA	3.82572273133672	NA	0.187279111233085
chrX	48397845	48420997	ENSG00000068354	+	TBC1D25	1488	FALSE	FALSE	FALSE	NA	NA	1.03450370668892	NA	4.14319477797801	NA	0.243107299747069
chrX	48431482	48433275	ENSG00000204620	-	AC115618.1	104.7	FALSE	FALSE	FALSE	NA	NA	-1.09697944460583	NA	4.17577966369491	NA	0.248837153833255
chrX	48432837	48437454	ENSG00000102317	+	RBM3	104.7	FALSE	FALSE	FALSE	NA	NA	-1.02639560311561	NA	4.17577966369491	NA	0.248837153833255
chrX	48448430	48463581	ENSG00000101940	+	WDR13	1488	FALSE	FALSE	FALSE	NA	NA	-1.06066529774341	NA	4.48424638583169	NA	0.234750540877188
chrX	48534985	48549818	ENSG00000015285	+	WAS	987	FALSE	FALSE	FALSE	NA	NA	1.3474222305626	NA	4.6239534263416	NA	0.201347231967686
chrX	48553945	48567403	ENSG00000101945	+	SUV39H1	454.6	FALSE	FALSE	FALSE	NA	NA	1.11551073238746	NA	4.71463479009286	NA	0.176575786804785
chrX	48620154	48632064	ENSG00000171433	+	GLOD5	1064	FALSE	FALSE	FALSE	NA	NA	NA	NA	4.92119623839624	NA	0.192606387089192
chrX	48644962	48652716	ENSG00000102145	+	GATA1	361.2	FALSE	FALSE	TRUE	NA	NA	NA	NA	4.97566054307905	NA	0.205517977836378
chrX	48659784	48683392	ENSG00000094631	+	HDAC6	645	FALSE	FALSE	FALSE	NA	NA	1.1587010700591	NA	5.07672542963226	NA	0.229468122970518
chrX	48687283	48688548	ENSG00000187682	+	ERAS	104.7	FALSE	FALSE	FALSE	NA	NA	NA	NA	5.07672542963226	NA	0.229468122970518
chrX	48689504	48694035	ENSG00000102109	-	PCSK1N	220.2	FALSE	FALSE	FALSE	NA	NA	-1.15104654245932	NA	5.07672542963226	NA	0.229468122970518
chrX	48750730	48755426	ENSG00000126768	-	TIMM17B	454.6	FALSE	FALSE	FALSE	NA	NA	1.05505743306957	NA	4.7682540819787	NA	0.30188377810572
chrX	48755195	48760420	ENSG00000102103	+	PQBP1	950	FALSE	FALSE	FALSE	NA	NA	1.02937970542802	NA	4.7682540819787	NA	0.30188377810572
chrX	48760459	48769235	ENSG00000102100	-	SLC35A2	645	FALSE	FALSE	FALSE	NA	NA	1.09848540742209	NA	4.7682540819787	NA	0.30188377810572
chrX	48770459	48776301	ENSG00000102096	-	PIM2	176.1	FALSE	FALSE	FALSE	NA	NA	1.02010683563218	NA	4.7682540819787	NA	0.30188377810572
chrX	48779305	48815648	ENSG00000068308	-	OTUD5	950	FALSE	FALSE	FALSE	NA	NA	1.08633862953487	NA	4.5597830596729	NA	0.312043427771881
chrX	48818639	48827976	ENSG00000102057	-	KCND1	454.6	FALSE	FALSE	FALSE	NA	NA	1.93192032983573	NA	4.2840555843346	NA	0.325479902071549
chrX	48830134	48858675	ENSG00000068400	-	GRIPAP1	987	FALSE	FALSE	FALSE	NA	NA	1.17170996579207	NA	4.24301256960055	NA	0.312605396657282
chrX	48886242	48901012	ENSG00000068323	-	TFE3	987	FALSE	FALSE	TRUE	NA	NA	1.09551503947022	NA	4.16537292633293	NA	0.281457330049964
chrX	48911101	48927509	ENSG00000147144	+	CCDC120	220.2	FALSE	FALSE	FALSE	NA	NA	1.09567915033849	NA	4.38801681769407	NA	0.258820822465761
chrX	48928813	48931730	ENSG00000243279	-	PRAF2	220.2	FALSE	FALSE	FALSE	NA	NA	1.07652338857379	NA	4.38801681769407	NA	0.258820822465761
chrX	48929385	48937546	ENSG00000250232	-	AF196779.12	NA	FALSE	FALSE	FALSE	NA	NA	NA	NA	4.38801681769407	NA	0.258820822465761
chrX	48929385	48958108	ENSG00000196998	-	WDR45	987	FALSE	FALSE	FALSE	NA	NA	1.10070253319197	NA	4.42805698727946	NA	0.267868505209357
chrX	48970334	48980151	ENSG00000068394	-	GPKOW	1488	FALSE	FALSE	FALSE	NA	NA	-1.03005414704489	NA	4.52987370073731	NA	0.290872696102208
chrX	49019061	49024822	ENSG00000017621	+	MAGIX	220.2	FALSE	FALSE	FALSE	NA	NA	1.10668741829867	NA	4.28353746107753	NA	0.37803751997288
chrX	49028273	49031588	ENSG00000102007	+	PLP2	454.6	FALSE	FALSE	FALSE	NA	NA	3.61762458156142	NA	4.28353746107753	NA	0.37803751997288
chrX	49031151	49042845	ENSG00000012211	-	PRICKLE3	987	FALSE	FALSE	FALSE	NA	NA	-1.07680248856841	NA	4.28353746107753	NA	0.37803751997288
chrX	49044269	49056718	ENSG00000102003	-	SYP	950	FALSE	FALSE	FALSE	NA	NA	-1.03789706285914	NA	4.10065397331032	NA	0.419342093410833
chrX	49061523	49089833	ENSG00000102001	-	CACNA1F	645	FALSE	FALSE	FALSE	NA	NA	NA	NA	3.94461626772838	NA	0.454578251549105
chrX	49091927	49106987	ENSG00000101997	+	CCDC22	1488	FALSE	FALSE	FALSE	NA	NA	-1.03561257374948	NA	3.95980499103674	NA	0.417717710545459
chrX	49106897	49121288	ENSG00000049768	-	FOXP3	361.2	FALSE	FALSE	TRUE	NA	NA	1.43385865798652	NA	3.9773570327299	NA	0.375127879785128
chrX	49126306	49157929	ENSG00000049769	+	PPP1R3F	454.6	FALSE	FALSE	FALSE	NA	NA	-1.0050737129004	NA	3.81118649807192	NA	0.329000510897465
chrX	49160148	49176323	ENSG00000215274	+	GAGE10	44.2	FALSE	FALSE	FALSE	NA	NA	NA	NA	3.3145612901776	NA	0.191159436559682
chrX	49178536	49185863	ENSG00000224659	+	GAGE12J	70	FALSE	FALSE	FALSE	NA	NA	NA	NA	3.3145612901776	NA	0.191159436559682
chrX	49188094	49195366	ENSG00000237597	+	GAGE13	70	FALSE	FALSE	FALSE	NA	NA	NA	NA	3.3145612901776	NA	0.191159436559682
chrX	49197607	49204923	ENSG00000205775	+	GAGE2E	70	FALSE	FALSE	FALSE	NA	NA	NA	NA	2.19524483456028	NA	0.116626985995837
chrX	49207160	49214420	ENSG00000240257	+	GAGE2D	0	FALSE	FALSE	FALSE	NA	NA	NA	NA	1.65105054803199	NA	0.0803978260934848
chrX	49216659	49223943	ENSG00000241465	+	GAGE12I	6.1	FALSE	FALSE	FALSE	NA	NA	NA	NA	1.65105054803199	NA	0.0803978260934848
chrX	49226182	49233481	ENSG00000236249	+	GAGE2C	NA	FALSE	FALSE	FALSE	NA	NA	NA	NA	1.65105054803199	NA	0.0803978260934848
chrX	49235708	49242997	ENSG00000231850	+	GAGE2B	0	FALSE	FALSE	FALSE	NA	NA	NA	NA	1.65105054803199	NA	0.0803978260934848
chrX	49294472	49294588	ENSG00000236737	+	GAGE12B	0	FALSE	FALSE	FALSE	NA	NA	NA	NA	0.423700253168206	NA	0.093953862083068
chrX	49296814	49304141	ENSG00000237671	+	GAGE12C	0	FALSE	FALSE	FALSE	NA	NA	NA	NA	0.399018523065449	NA	0.12575675094472
chrX	49306370	49313697	ENSG00000227488	+	GAGE12D	0	FALSE	FALSE	FALSE	NA	NA	NA	NA	0.380024322073328	NA	0.150225237762693
chrX	49315936	49323252	ENSG00000216649	+	GAGE12E	0	FALSE	FALSE	FALSE	NA	NA	NA	NA	0.380024322073328	NA	0.150225237762693
chrX	49325479	49332808	ENSG00000236362	+	GAGE12F	0	FALSE	FALSE	FALSE	NA	NA	NA	NA	0.380024322073328	NA	0.150225237762693
chrX	49335037	49342357	ENSG00000215269	+	GAGE12G	0	FALSE	FALSE	FALSE	NA	NA	NA	NA	0.380024322073328	NA	0.150225237762693
chrX	49344586	49351904	ENSG00000224902	+	GAGE12H	0	FALSE	FALSE	FALSE	NA	NA	NA	NA	0.578807442061042	NA	0.150779115378671
chrX	49354132	49361430	ENSG00000189064	+	GAGE2A	0	FALSE	FALSE	FALSE	NA	NA	NA	NA	1.14434176240444	NA	0.152354059398052
chrX	49363628	49373139	ENSG00000205777	+	GAGE1	97.4	FALSE	FALSE	FALSE	NA	NA	NA	NA	1.14434176240444	NA	0.152354059398052
chrX	49452053	49460596	ENSG00000068985	-	PAGE1	44.2	FALSE	FALSE	FALSE	NA	NA	NA	NA	1.43824576990734	NA	0.166015542770656
chrX	49593863	49598576	ENSG00000101951	+	PAGE4	104.7	FALSE	FALSE	FALSE	NA	NA	NA	NA	0.949195271120639	NA	0.144694672653529
chrX	49644470	49647166	ENSG00000242013	+	USP27X	104.7	FALSE	FALSE	FALSE	NA	NA	1.05900749836088	NA	0.762016091263537	NA	0.102938500649167
chrX	49687225	49863892	ENSG00000171365	+	CLCN5	886	FALSE	FALSE	FALSE	NA	NA	1.04733251640017	NA	0.32930755689471	NA	0.0436395452022076
chrX	49955406	49965664	ENSG00000147081	-	AKAP4	220.2	FALSE	FALSE	FALSE	NA	NA	NA	NA	-0.0904274199417525	NA	0.137503744914988
chrX	49967364	50094909	ENSG00000147082	+	CCNB3	361.2	FALSE	FALSE	FALSE	NA	NA	-1.14383523524507	NA	-0.133296412327866	NA	0.0555142510341122
chrX	50334647	50557302	ENSG00000158352	-	SHROOM4	886	FALSE	FALSE	FALSE	NA	NA	NA	NA	-1.19327927078068	NA	0.0510083247078452
chrX	50653784	50659607	ENSG00000130385	+	BMP15	361.2	FALSE	FALSE	FALSE	NA	NA	NA	NA	-1.76690878282595	NA	0.0304065566491047
chrX	51075083	51080377	ENSG00000122824	+	NUDT10	104.7	FALSE	FALSE	FALSE	NA	NA	1.02359313316268	NA	-1.92966869964913	NA	-0.120975502175378
chrX	51149767	51151687	ENSG00000187690	+	CXorf67	104.7	FALSE	FALSE	FALSE	NA	NA	-1.39839151796699	NA	-1.57863256793977	NA	-0.172380022843642
chrX	51232863	51239448	ENSG00000196368	-	NUDT11	104.7	FALSE	FALSE	FALSE	NA	NA	-1.18950795037522	NA	-1.38927027996279	NA	-0.0475703690500104
chrX	51486481	51489324	ENSG00000189369	+	GSPT2	104.7	FALSE	FALSE	FALSE	NA	NA	NA	NA	-1.6811423202168	NA	-0.015731776245774
chrX	51546103	51645453	ENSG00000179222	+	MAGED1	104.7	FALSE	FALSE	FALSE	NA	2336.125	1.06400641622012	TRUE	-1.6001163886942	NA	-0.179762699904518
chrX	51793956	51797351	ENSG00000182776	-	RP11-114H20.1	97.4	FALSE	FALSE	FALSE	NA	NA	NA	NA	-2.08414173469061	NA	-0.063595171616921
chrX	51804923	51812368	ENSG00000187243	-	MAGED4B	104.7	FALSE	FALSE	FALSE	NA	NA	1.78118946657125	NA	-1.92033881193509	NA	-0.0133298115913263
chrX	51927919	51935364	ENSG00000154545	+	MAGED4	104.7	FALSE	FALSE	FALSE	NA	NA	-5.41792565252275	NA	-1.57716415721466	NA	-0.0723212124238168
chrX	51942963	51946358	ENSG00000179028	+	RP11-363G10.2	97.4	FALSE	FALSE	FALSE	NA	NA	NA	NA	-1.57716415721466	NA	-0.0723212124238168
chrX	52112173	52118823	ENSG00000155622	+	XAGE2B	NA	FALSE	FALSE	FALSE	NA	NA	NA	NA	0.924304899055644	NA	0.0181642504204058
chrX	52235228	52243954	ENSG00000204382	+	XAGE1B	0	FALSE	FALSE	FALSE	NA	NA	NA	NA	NA	NA	0.19331309279138
chrX	52255219	52260363	ENSG00000204379	-	XAGE1A	70	FALSE	FALSE	FALSE	NA	NA	NA	NA	NA	NA	0.19195691557814
chrX	52380351	52387001	ENSG00000185751	-	XAGE2	70	FALSE	FALSE	FALSE	NA	NA	NA	NA	NA	NA	0.140818260358398
chrX	52511761	52516905	ENSG00000183461	+	XAGE1C	0	FALSE	FALSE	FALSE	NA	NA	NA	NA	0.098256515330422	NA	0.151450064596444
chrX	52528159	52533303	ENSG00000204376	-	XAGE1D	NA	FALSE	FALSE	FALSE	NA	NA	NA	NA	0.098256515330422	NA	0.151450064596444
chrX	52541053	52546197	ENSG00000204375	-	XAGE1E	0	FALSE	FALSE	FALSE	NA	NA	NA	NA	0.098256515330422	NA	0.151450064596444
chrX	52673140	52683950	ENSG00000187754	-	SSX7	15.1	FALSE	FALSE	FALSE	NA	NA	NA	NA	0.267543290249579	NA	0.201991362046501
chrX	52725946	52736239	ENSG00000241476	-	SSX2	18.8	TRUE	FALSE	FALSE	NA	NA	NA	NA	0.188572174464166	NA	0.249868123314578
chrX	52780318	52790617	ENSG00000157950	+	SSX2B	29.6	TRUE	FALSE	FALSE	NA	NA	NA	NA	-0.0667531782193347	NA	0.272061867818603
chrX	52825184	52827141	ENSG00000204363	-	SPANXN5	18.8	FALSE	FALSE	FALSE	NA	NA	NA	NA	0.206303030260486	NA	0.222280451893603
chrX	52841228	52847325	ENSG00000171405	+	XAGE5	97.4	FALSE	FALSE	FALSE	NA	NA	NA	NA	0.206303030260486	NA	0.222280451893603
chrX	52891557	52897099	ENSG00000171402	-	XAGE3	91	FALSE	FALSE	FALSE	NA	NA	NA	NA	0.795270359855214	NA	0.13505527493473
chrX	52920336	52937587	ENSG00000179304	+	FAM156B	97.4	FALSE	FALSE	FALSE	NA	NA	1.16354581474364	NA	0.996949757691635	NA	0.0521758048049898
chrX	52976462	53024651	ENSG00000182646	-	FAM156A	104.7	FALSE	FALSE	FALSE	NA	NA	-1.2471724111096	NA	1.55168043644132	NA	-0.0246516575855626
chrX	53078273	53109797	ENSG00000184194	+	GPR173	645	FALSE	FALSE	FALSE	NA	NA	NA	NA	2.48394981779411	NA	-0.00957789010611721
chrX	53111549	53117722	ENSG00000184205	+	TSPYL2	361.2	FALSE	FALSE	FALSE	NA	NA	1.24375280250419	NA	2.72163471815789	NA	-0.0280732938796753
chrX	53220503	53254604	ENSG00000126012	-	KDM5C	454.6	FALSE	FALSE	FALSE	NA	NA	-1.06267499690116	NA	3.12965033922209	NA	-0.0826277997229392
chrX	53262058	53350522	ENSG00000124313	-	IQSEC2	454.6	FALSE	FALSE	FALSE	NA	NA	1.35018861574177	NA	3.19398668055519	NA	-0.0459538157907899
chrX	53401070	53449677	ENSG00000072501	-	SMC1A	4290	FALSE	FALSE	FALSE	NA	NA	1.11069674336955	NA	3.59311314080844	NA	-0.109652970677105
chrX	53449639	53458059	ENSG00000158423	+	RIBC1	987	FALSE	FALSE	FALSE	NA	NA	1.77781352159716	NA	3.63746886071156	NA	-0.0657339096400071
chrX	53458206	53461320	ENSG00000072506	-	HSD17B10	1488	FALSE	FALSE	FALSE	NA	NA	1.07471665323664	NA	3.63945600577051	NA	-0.0637665711322031
chrX	53559057	53713673	ENSG00000086758	-	HUWE1	1714	FALSE	FALSE	FALSE	NA	NA	1.04013307775084	NA	2.22627218537679	NA	-0.00641220752385986
chrX	53963109	54075391	ENSG00000172943	-	PHF8	645	FALSE	FALSE	FALSE	NA	NA	-1.04443046628566	NA	0.877606705183184	NA	-0.02901565616349
chrX	54094757	54209714	ENSG00000184083	-	FAM120C	950	FALSE	FALSE	FALSE	NA	NA	-1.13063813330022	NA	0.535806195429867	NA	-0.101812157856808
chrX	54219256	54385075	ENSG00000196632	-	WNK3	987	FALSE	FALSE	FALSE	NA	NA	1.18029743406145	NA	0.484872003320289	NA	-0.051146149450147
chrX	54466834	54471920	ENSG00000158526	+	TSR2	361.2	FALSE	FALSE	FALSE	NA	NA	1.04310740996379	NA	0.839159609286988	NA	0.0506994953585389
chrX	54471887	54522599	ENSG00000102302	-	FGD1	987	FALSE	FALSE	FALSE	NA	NA	1.11034405798928	NA	0.833942987274276	NA	0.0251004084195548
chrX	54556644	54587504	ENSG00000130119	+	GNL3L	645	FALSE	FALSE	FALSE	NA	NA	-1.14279818885173	NA	0.688676383827886	NA	-0.0722224061289216
chrX	54775332	54824673	ENSG00000102313	-	ITIH6	1064	FALSE	FALSE	FALSE	NA	NA	-1.83922854591735	NA	0.265815135104279	NA	-0.127804592927495
chrX	54834032	54842445	ENSG00000102316	+	MAGED2	1488	FALSE	FALSE	FALSE	NA	NA	1.21400492750193	NA	0.23683576074141	NA	-0.0965021217801221
chrX	54946895	54957864	ENSG00000067445	+	TRO	176.1	FALSE	FALSE	FALSE	NA	NA	1.00554806937943	NA	0.469474444810225	NA	-0.0147689075069187
chrX	54959394	55024967	ENSG00000158571	-	PFKFB1	1064	FALSE	FALSE	FALSE	NA	NA	2.39181624805688	NA	0.543754068411615	NA	-0.0452302842894905
chrX	55026790	55035490	ENSG00000169188	+	APEX2	645	FALSE	FALSE	FALSE	NA	NA	1.0712999642655	NA	0.60085195019923	NA	-0.101412050540796
chrX	55035488	55057497	ENSG00000158578	-	ALAS2	4290	FALSE	FALSE	FALSE	NA	NA	NA	NA	0.607163775288406	NA	-0.113953888322095
chrX	55101496	55105342	ENSG00000238269	+	PAGE2B	55	FALSE	FALSE	FALSE	NA	NA	NA	NA	0.668790002083813	NA	-0.0676168297886868
chrX	55115441	55119275	ENSG00000234068	+	PAGE2	44.2	FALSE	FALSE	FALSE	NA	NA	NA	NA	0.668790002083813	NA	-0.0676168297886868
chrX	55169535	55187743	ENSG00000182518	-	FAM104B	104.7	FALSE	FALSE	FALSE	NA	NA	1.05380905827578	NA	0.663372208978442	NA	-0.0297380976709274
chrX	55207824	55208944	ENSG00000256045	-	MTRNR2L10	29.6	FALSE	FALSE	FALSE	NA	NA	NA	NA	0.441000676017712	NA	-0.134118971380884
chrX	55246788	55250541	ENSG00000158639	+	PAGE5	55	FALSE	FALSE	FALSE	NA	NA	NA	NA	0.383170595133205	NA	-0.148023294752207
chrX	55284848	55291279	ENSG00000204279	-	PAGE3	55	FALSE	FALSE	FALSE	NA	NA	NA	NA	0.0391887066127694	NA	-0.230575395803388
chrX	55478538	55479998	ENSG00000187601	+	MAGEH1	104.7	FALSE	FALSE	FALSE	NA	NA	NA	NA	-0.811134202910528	NA	0.155473762173945
chrX	55511049	55515635	ENSG00000247746	-	USP51	104.7	FALSE	FALSE	FALSE	NA	NA	1.01611995775568	NA	-0.832666785018697	NA	0.171464487933048
chrX	55649833	55652621	ENSG00000189299	+	FOXR2	104.7	FALSE	FALSE	TRUE	NA	NA	NA	NA	-1.16739375244424	NA	0.0522189208012263
chrX	55744172	55785207	ENSG00000083750	+	RRAGB	220.2	FALSE	FALSE	FALSE	NA	NA	-1.31011140226648	NA	-1.47145650611176	NA	-0.0764693768934677
chrX	56100757	56102014	ENSG00000233889	+	AL353698.1	NA	FALSE	FALSE	FALSE	NA	NA	NA	NA	-2.69045445251414	NA	-0.352577864989624
chrX	56258854	56314322	ENSG00000102349	+	KLF8	361.2	FALSE	TRUE	TRUE	NA	377	-1.47073429030229	FALSE	-2.30798615436693	NA	-0.17550993124621
chrX	56590026	56593443	ENSG00000188021	+	UBQLN2	104.7	FALSE	FALSE	FALSE	NA	NA	-1.11060416752963	NA	-2.36140371320941	NA	-0.306667925374977
chrX	57002803	57021970	ENSG00000204271	-	SPIN3	104.7	FALSE	FALSE	FALSE	NA	NA	-1.02021838736502	NA	-2.41689534745604	NA	-0.376198700856864
chrX	57144984	57147980	ENSG00000186787	-	SPIN2B	104.7	FALSE	FALSE	FALSE	NA	NA	-1.17248495557222	NA	-2.36186531325619	NA	-0.421141174477278
chrX	57160963	57164058	ENSG00000147059	-	SPIN2A	104.7	FALSE	FALSE	FALSE	NA	NA	NA	NA	-2.38621291326039	NA	-0.337364047815417
chrX	57313139	57515629	ENSG00000165591	+	FAAH2	645	FALSE	FALSE	FALSE	NA	NA	-1.042257134117	NA	-3.19243838237172	NA	-0.267009153904626
chrX	57618269	57623906	ENSG00000198455	+	ZXDB	176.1	FALSE	TRUE	TRUE	NA	115.247	1.19162909101602	FALSE	-3.20319265173861	NA	-0.406034706020408
chrX	57931864	57937067	ENSG00000198205	-	ZXDA	104.7	FALSE	TRUE	TRUE	NA	0	1.67676424193064	FALSE	-4.58612593708678	NA	-0.298411734323268
chrX	62567107	62571223	ENSG00000186767	-	SPIN4	104.7	FALSE	FALSE	FALSE	NA	NA	-1.18004874240301	NA	-2.58274888409373	NA	-0.562173294265567
chrX	62854847	63005426	ENSG00000131089	-	ARHGEF9	987	FALSE	FALSE	FALSE	NA	NA	1.13433293092118	NA	-1.99752292295164	NA	-0.140419398160558
chrX	63404997	63425624	ENSG00000184675	-	AMER1	544	FALSE	FALSE	FALSE	NA	NA	-1.32922197317367	NA	-2.1936789933853	NA	-0.0377359047445642
chrX	63444076	63450511	ENSG00000198881	-	ASB12	680	FALSE	FALSE	FALSE	NA	NA	NA	NA	-2.20187494538634	NA	-0.0414671714026982
chrX	63444187	63615333	ENSG00000102043	-	MTMR8	680	FALSE	FALSE	FALSE	NA	NA	-1.05038082655666	NA	-2.28838289230882	NA	-0.1397113015194
chrX	64136250	64254593	ENSG00000126970	-	ZC4H2	680	FALSE	FALSE	FALSE	NA	NA	1.29177957435488	NA	-2.12687620680433	NA	-0.427651990721798
chrX	64708615	64727767	ENSG00000102053	+	ZC3H12B	544	FALSE	FALSE	FALSE	NA	NA	1.22301875336429	NA	2.3344333203052	NA	-0.0323757394928341
chrX	64732462	64754655	ENSG00000001497	-	LAS1L	361.2	FALSE	FALSE	FALSE	NA	NA	-1.17242930441805	NA	2.36078262233641	NA	-0.0111565033057252
chrX	64808257	64961791	ENSG00000147065	+	MSN	645	FALSE	FALSE	FALSE	NA	NA	1.03619959985495	NA	2.60757838393552	NA	0.102431287563966
chrX	65241580	65259967	ENSG00000155659	-	VSIG4	220.2	FALSE	FALSE	FALSE	NA	NA	NA	NA	3.44382520015826	NA	-0.0826443500227589
chrX	65382391	65488709	ENSG00000089472	+	HEPH	950	FALSE	FALSE	FALSE	NA	NA	NA	NA	3.36919034649847	NA	-0.213826607499184
chrX	65815479	65859108	ENSG00000131080	-	EDA2R	361.2	FALSE	FALSE	FALSE	NA	NA	1.31613073851408	NA	0.0353756218912707	NA	-0.39199170809856
chrX	66764465	66950461	ENSG00000169083	+	AR	950	FALSE	FALSE	TRUE	NA	NA	6.27464553006165	NA	-1.91131405381142	NA	-0.198285544567261
chrX	67262186	67653755	ENSG00000079482	-	OPHN1	361.2	FALSE	FALSE	FALSE	NA	NA	-1.21753553831657	NA	0.31803467497631	NA	-0.104478834895274
chrX	67718165	67757127	ENSG00000181704	+	YIPF6	645	FALSE	FALSE	FALSE	NA	NA	1.28681043240254	NA	1.34428205447158	NA	0.0544060171546163
chrX	67867508	67945684	ENSG00000130052	+	STARD8	361.2	FALSE	FALSE	FALSE	NA	NA	-1.08987445838766	NA	1.35602070736799	NA	0.159627746932824
chrX	68048840	68061990	ENSG00000090776	+	EFNB1	886	FALSE	FALSE	FALSE	NA	NA	-1.03145686576811	NA	0.881705393925743	NA	0.287808574117331
chrX	68380694	68385636	ENSG00000181191	-	PJA1	104.7	FALSE	FALSE	FALSE	NA	NA	-1.04439703614833	NA	0.0182937216595418	NA	0.358043880677764
chrX	68725084	68752351	ENSG00000130054	+	FAM155B	361.2	FALSE	FALSE	FALSE	NA	NA	-1.04509675796799	NA	-0.980031432316446	NA	-0.121368177656594
chrX	68835911	69259319	ENSG00000158813	+	EDA	544	FALSE	FALSE	FALSE	NA	NA	-1.02096118243813	NA	-0.998407618182155	NA	-0.168269290256307
chrX	69260392	69269788	ENSG00000147160	-	AWAT2	176.1	FALSE	FALSE	FALSE	NA	NA	NA	NA	0.396345865261718	NA	0.0543205983791033
chrX	69282341	69284029	ENSG00000189401	+	OTUD6A	104.7	FALSE	FALSE	FALSE	NA	NA	NA	NA	0.396345865261718	NA	0.0543205983791033
chrX	69353299	69386174	ENSG00000089289	+	IGBP1	1292	FALSE	FALSE	FALSE	NA	NA	-1.09757820762085	NA	0.87602972724431	NA	-0.00884536470263519
chrX	69397333	69425395	ENSG00000184210	+	DGAT2L6	168	FALSE	FALSE	FALSE	NA	NA	NA	NA	0.806278975204561	NA	-0.05110434935281
chrX	69454505	69460477	ENSG00000204195	+	AWAT1	324.5	FALSE	FALSE	FALSE	NA	NA	NA	NA	0.778496597359514	NA	0.00360226787977158
chrX	69478016	69479654	ENSG00000186912	-	P2RY4	645	FALSE	FALSE	FALSE	NA	NA	NA	NA	0.778496597359514	NA	0.00360226787977158
chrX	69488155	69501690	ENSG00000120500	+	ARR3	645	FALSE	FALSE	FALSE	NA	NA	NA	NA	0.783322888336201	NA	0.0126481005368516
chrX	69501943	69504852	ENSG00000147127	+	RAB41	454.6	FALSE	FALSE	FALSE	NA	NA	NA	NA	0.817169789827534	NA	0.0760492175919483
chrX	69506445	69510364	ENSG00000120509	-	PDZD11	680	FALSE	FALSE	FALSE	NA	NA	1.15744706383988	NA	0.817169789827534	NA	0.0760492175919483
chrX	69509879	69640682	ENSG00000090889	+	KIF4A	361.2	FALSE	FALSE	FALSE	NA	NA	1.1411993258597	NA	0.920575225026163	NA	0.0725498067892315
chrX	69642881	69653240	ENSG00000130055	+	GDPD2	1292	FALSE	FALSE	FALSE	NA	NA	NA	NA	1.04037438525031	NA	0.0786251523302158
chrX	69664711	69725337	ENSG00000082458	+	DLG3	987	FALSE	FALSE	FALSE	NA	NA	1.15736654611002	NA	1.05462541406193	NA	0.119477903605356
chrX	69748790	70128581	ENSG00000120498	-	TEX11	645	FALSE	FALSE	FALSE	NA	NA	NA	NA	1.81818157913642	NA	-0.187999981811587
chrX	70145432	70150975	ENSG00000165349	-	SLC7A3	454.6	FALSE	FALSE	FALSE	NA	NA	NA	NA	3.64212367193814	NA	0.0731187391410787
chrX	70279094	70288273	ENSG00000147164	-	SNX12	361.2	FALSE	FALSE	FALSE	NA	NA	-1.05679151425184	NA	3.56216211277118	NA	0.165839294754069
chrX	70316047	70323385	ENSG00000184481	+	FOXO4	544	FALSE	FALSE	TRUE	NA	NA	1.09708535935603	NA	3.19413876953245	NA	0.167689851082248
chrX	70323739	70326638	ENSG00000204165	-	CXorf65	176.1	FALSE	FALSE	FALSE	NA	NA	NA	NA	3.19413876953245	NA	0.167689851082248
chrX	70327254	70331958	ENSG00000147168	-	IL2RG	324.5	FALSE	FALSE	FALSE	NA	NA	NA	NA	3.19413876953245	NA	0.167689851082248
chrX	70338406	70362303	ENSG00000184634	+	MED12	680	FALSE	FALSE	FALSE	NA	NA	-1.08262438542299	NA	3.18016086582925	NA	0.167749111576605
chrX	70364681	70391051	ENSG00000196338	+	NLGN3	645	FALSE	FALSE	FALSE	NA	NA	1.27565133511047	NA	3.16698741309514	NA	0.167804956994111
chrX	70435044	70445366	ENSG00000169562	+	GJB1	361.2	FALSE	FALSE	FALSE	NA	NA	NA	NA	3.50259078179972	NA	0.15447308407134
chrX	70459474	70474996	ENSG00000147130	-	ZMYM3	361.2	FALSE	FALSE	FALSE	NA	NA	-1.00515352958442	NA	3.71470203356891	NA	0.091282044629823
chrX	70503042	70521018	ENSG00000147140	+	NONO	1292	FALSE	FALSE	FALSE	NA	NA	-1.0840846920447	NA	3.67194566639678	NA	0.0729519552658058
chrX	70521584	70525221	ENSG00000147166	+	ITGB1BP2	176.1	FALSE	FALSE	FALSE	NA	NA	2.38010828755028	NA	3.67194566639678	NA	0.0729519552658058
chrX	70586114	70752224	ENSG00000147133	+	TAF1	1488	FALSE	FALSE	FALSE	NA	NA	-1.01583914361312	NA	3.22990102633345	NA	0.0594296239538707
chrX	70752933	70795747	ENSG00000147162	+	OGT	1292	FALSE	FALSE	FALSE	NA	NA	-1.20422609644395	NA	2.95384712840433	NA	-0.0705294944963581
chrX	70798261	70833433	ENSG00000147174	+	ACRC	NA	FALSE	FALSE	FALSE	NA	NA	-1.1157002642503	NA	2.75141045692012	NA	-0.0479299470952518
chrX	70835766	70838367	ENSG00000186810	-	CXCR3	361.2	FALSE	FALSE	FALSE	NA	NA	NA	NA	2.74088050442817	NA	-0.0467544434631959
chrX	71130938	71363424	ENSG00000204131	+	NHSL2	645	FALSE	FALSE	FALSE	NA	NA	-1.44019348190713	NA	1.91406523785634	NA	0.115754027407162
chrX	71346958	71351758	ENSG00000242732	-	RGAG4	104.7	FALSE	FALSE	FALSE	NA	NA	1.44959020546994	NA	2.61410218830348	NA	0.117887459385853
chrX	71401203	71522776	ENSG00000102309	+	PIN4	1488	FALSE	FALSE	FALSE	NA	NA	-1.10225877339091	NA	3.29298631537242	NA	-0.059008649229484
chrX	71424510	71458897	ENSG00000186871	-	ERCC6L	950	FALSE	FALSE	FALSE	NA	NA	-1.19710878030287	NA	3.37132874357681	NA	-0.0308005395503064
chrX	71475529	71497150	ENSG00000198034	-	RPS4X	4290	FALSE	FALSE	FALSE	NA	NA	1.02026686159294	NA	3.30991859433093	NA	-0.0807762884335492
chrX	71521488	71527037	ENSG00000125931	-	CITED1	454.6	FALSE	FALSE	FALSE	NA	NA	-2.01611648616721	NA	3.04204029796143	NA	-0.109029659607558
chrX	71549366	71792953	ENSG00000147099	-	HDAC8	1292	FALSE	FALSE	FALSE	NA	NA	-1.02455461396516	NA	2.12795900860858	NA	-0.154970651365423
chrX	71798664	71934167	ENSG00000067177	-	PHKA1	361.2	FALSE	FALSE	FALSE	NA	NA	-1.02878039487493	NA	0.573216729044142	NA	-0.185930432849189
chrX	71996833	72068636	ENSG00000184911	+	DMRTC1B	97.4	FALSE	FALSE	FALSE	NA	NA	NA	NA	-0.90606431714281	NA	-0.143571052515688
chrX	72091859	72163653	ENSG00000159123	-	DMRTC1	0	FALSE	FALSE	FALSE	NA	NA	NA	NA	-0.330789792785938	NA	-0.122299667643342
chrX	72223352	72225551	ENSG00000184388	+	PABPC1L2B	104.7	FALSE	FALSE	FALSE	NA	NA	NA	NA	-0.388560058263709	NA	-0.130584540045751
chrX	72297115	72299351	ENSG00000186288	-	PABPC1L2A	104.7	FALSE	FALSE	FALSE	NA	NA	NA	NA	-0.722127158935454	NA	-0.201191523417435
chrX	72345876	72347919	ENSG00000204118	-	NAP1L6	15.1	FALSE	FALSE	FALSE	NA	NA	NA	NA	-0.974788266886844	NA	-0.241632094902155
chrX	72432135	72434684	ENSG00000186462	-	NAP1L2	104.7	FALSE	FALSE	FALSE	NA	NA	-1.18745981414305	NA	-1.41347856317612	NA	-0.230495378766797
chrX	72667090	72675081	ENSG00000131264	+	CDX4	454.6	FALSE	FALSE	TRUE	NA	NA	NA	NA	-1.55366713638621	NA	-0.299275435210685
chrX	72783036	72906937	ENSG00000204116	+	CHIC1	987	FALSE	FALSE	FALSE	NA	NA	1.07052103853184	NA	-1.08674078757154	NA	-0.272464189872976
chrX	73524025	73524868	ENSG00000187969	+	ZCCHC13	104.7	FALSE	FALSE	FALSE	NA	NA	NA	NA	0.0168219451490872	NA	0.174377212712693
chrX	73641085	73753752	ENSG00000147100	+	SLC16A2	950	FALSE	FALSE	FALSE	NA	NA	1.2528743509089	NA	-0.522221711529513	NA	0.0773564591473835
chrX	73805052	73834452	ENSG00000131263	-	RLIM	544	FALSE	FALSE	FALSE	NA	NA	-1.12555894524501	NA	-0.828624319228887	NA	0.0083466083252457
chrX	73952684	74145282	ENSG00000050030	-	KIAA2022	NA	FALSE	FALSE	FALSE	NA	NA	2.41683578762869	NA	-1.00178910929252	NA	-0.185481518066056
chrX	74273115	74376567	ENSG00000131269	-	ABCB7	1488	FALSE	FALSE	FALSE	NA	NA	-1.01050008924844	NA	-1.06552111844676	NA	-0.434430884593996
chrX	74493920	74524435	ENSG00000094841	+	UPRT	950	FALSE	FALSE	FALSE	NA	NA	1.13100279121921	NA	-1.41557134830303	NA	-0.254296177004635
chrX	74588262	74743337	ENSG00000102383	-	ZDHHC15	1488	FALSE	FALSE	FALSE	NA	NA	NA	NA	-1.6525365144045	NA	-0.276792092543765
chrX	75002823	75005079	ENSG00000186675	-	MAGEE2	104.7	FALSE	FALSE	FALSE	NA	NA	NA	NA	-2.00223966924968	NA	-0.231180053329807
chrX	75392771	75398039	ENSG00000102390	+	PBDC1	104.7	FALSE	FALSE	FALSE	NA	NA	-1.10191121581629	NA	-0.986089503372017	NA	-0.263664819074428
chrX	75648046	75651744	ENSG00000198934	+	MAGEE1	91	FALSE	FALSE	FALSE	NA	NA	1.33124997563934	NA	-1.67864636954609	NA	-0.416066361164443
chrX	76709648	76712769	ENSG00000196468	+	FGF16	680	FALSE	FALSE	FALSE	NA	NA	NA	NA	0.470852915384378	NA	-0.16652985357099
chrX	76760356	77041702	ENSG00000085224	-	ATRX	1714	FALSE	FALSE	FALSE	NA	NA	1.06056552788172	NA	0.667577301286026	NA	-0.217259203367058
chrX	77081861	77151090	ENSG00000102158	-	MAGT1	1488	FALSE	FALSE	FALSE	NA	NA	1.01042732200514	NA	1.82373850154885	NA	-0.0207386810249594
chrX	77154935	77162870	ENSG00000131174	+	COX7B	220.2	FALSE	FALSE	FALSE	NA	NA	1.01201738258474	NA	1.72343866954119	NA	0.026150811396735
chrX	77166194	77305892	ENSG00000165240	+	ATP7A	4290	FALSE	FALSE	FALSE	NA	NA	-1.02323401585794	NA	1.3933174361893	NA	0.0050293885531116
chrX	77223458	77225135	ENSG00000226784	-	PGAM4	6.1	FALSE	FALSE	FALSE	NA	NA	1.07247113147061	NA	1.4199877465041	NA	0.00696921247096771
chrX	77320685	77384793	ENSG00000102144	+	PGK1	4290	FALSE	FALSE	FALSE	NA	NA	1.03609630626888	NA	0.754903892382454	NA	0.00758944845107586
chrX	77385245	77395203	ENSG00000187325	-	TAF9B	454.6	FALSE	FALSE	FALSE	NA	NA	-1.12512635578994	NA	0.610724753853433	NA	-0.00021137399625637
chrX	77526961	77583048	ENSG00000173198	-	CYSLTR1	645	FALSE	FALSE	FALSE	NA	NA	NA	NA	-0.596670504088307	NA	-0.243538291400016
chrX	77911566	77914825	ENSG00000179300	-	ZCCHC5	104.7	FALSE	FALSE	FALSE	NA	NA	NA	NA	-2.40411135977004	NA	-0.137699181626356
chrX	78003206	78012591	ENSG00000147145	+	LPAR4	645	FALSE	FALSE	FALSE	NA	NA	NA	NA	-2.51415181921199	NA	-0.214799498369231
chrX	78200829	78217451	ENSG00000078589	+	P2RY10	544	FALSE	FALSE	FALSE	NA	NA	NA	NA	-1.73530111555113	NA	-0.189582855491619
chrX	78426469	78427726	ENSG00000147138	+	GPR174	454.6	FALSE	FALSE	FALSE	NA	NA	NA	NA	-2.22290484030194	NA	-0.298036744334012
chrX	78615881	78623164	ENSG00000078596	-	ITM2A	361.2	FALSE	FALSE	FALSE	NA	NA	2.18500944465543	NA	-2.93687916857709	NA	-0.249967643965778
chrX	79270255	79287268	ENSG00000122145	+	TBX22	361.2	FALSE	FALSE	TRUE	NA	NA	NA	NA	-2.40644435518519	NA	-0.150766173841459
chrX	79591003	79700810	ENSG00000174016	+	FAM46D	361.2	FALSE	FALSE	FALSE	NA	NA	NA	NA	-0.385493038896212	NA	-0.120574588535314
chrX	79926353	80065187	ENSG00000165288	-	BRWD3	645	FALSE	FALSE	FALSE	NA	NA	-1.06808429484954	NA	-1.40986301278722	NA	-0.232535303250586
chrX	80369200	80457441	ENSG00000198157	-	HMGN5	324.5	FALSE	FALSE	FALSE	NA	NA	-1.21144011056632	NA	-2.24161763729669	NA	-0.354943274104366
chrX	80457442	80554046	ENSG00000131171	+	SH3BGRL	544	FALSE	FALSE	FALSE	NA	NA	1.09547302262424	NA	-3.46193668250446	NA	-0.262339401209629
chrX	82763269	82764775	ENSG00000196767	+	POU3F4	950	FALSE	FALSE	TRUE	NA	NA	NA	NA	-3.14980063236013	NA	-0.181564663987275
chrX	83116154	83141705	ENSG00000183035	+	CYLC1	176.1	FALSE	FALSE	FALSE	NA	NA	NA	NA	-4.21497578421227	NA	-0.424415604291878
chrX	83318984	83442933	ENSG00000072133	-	RPS6KA6	361.2	FALSE	FALSE	FALSE	NA	NA	1.14289782238324	NA	-4.46075514965018	NA	-0.326476486442449
chrX	83572882	83757487	ENSG00000165259	-	HDX	950	FALSE	FALSE	TRUE	NA	NA	1.02015657376113	NA	-3.35832385320546	NA	-0.462568398547963
chrX	84258832	84343069	ENSG00000155008	+	APOOL	361.2	FALSE	FALSE	FALSE	NA	NA	1.05219048917622	NA	-4.3460977924523	NA	-0.196054023923889
chrX	84347293	84364054	ENSG00000184788	-	SATL1	104.7	FALSE	FALSE	FALSE	NA	NA	NA	NA	-4.42398533228537	NA	-0.0484203471969999
chrX	84498997	84528368	ENSG00000147180	+	ZNF711	544	FALSE	TRUE	TRUE	NA	1199.985	1.04813302262544	FALSE	-4.2567144876532	NA	-0.139720074313425
chrX	84532402	84634748	ENSG00000124429	-	POF1B	361.2	FALSE	FALSE	FALSE	NA	NA	-2.42883587685035	NA	-4.47884155876941	NA	-0.0980948966048992
chrX	85116185	85302566	ENSG00000188419	-	CHM	361.2	FALSE	FALSE	FALSE	NA	NA	1.19113399012984	NA	-3.08706942070498	NA	-0.0980649455967519
chrX	85403462	86087607	ENSG00000126733	+	DACH2	886	FALSE	FALSE	TRUE	NA	NA	1.01151149752885	NA	-3.89292798570425	NA	-0.176669188762781
chrX	86772752	86925050	ENSG00000102271	+	KLHL4	645	FALSE	FALSE	FALSE	NA	NA	NA	NA	-2.39783281474805	NA	-0.303196357293517
chrX	88002226	88009786	ENSG00000147183	+	CPXCR1	104.7	FALSE	TRUE	TRUE	NA	NA	NA	NA	-3.87694446345535	NA	-0.373075871566953
chrX	89176881	89177882	ENSG00000153779	+	TGIF2LX	104.7	FALSE	FALSE	TRUE	NA	NA	NA	NA	-4.36572027050027	NA	-0.256204709924495
chrX	90689594	90693583	ENSG00000174740	+	PABPC5	104.7	FALSE	FALSE	FALSE	NA	NA	NA	NA	-4.85747072982129	NA	-0.278136448082997
chrX	91034260	91878229	ENSG00000102290	+	PCDH11X	645	FALSE	FALSE	FALSE	NA	NA	NA	NA	-4.10345044289548	NA	-0.262558313654511
chrX	92925929	92928567	ENSG00000186310	-	NAP1L3	104.7	FALSE	FALSE	FALSE	NA	NA	-1.14763640730707	NA	-3.04072462234333	NA	-0.179434897131796
chrX	92929012	92967273	ENSG00000179083	+	FAM133A	104.7	FALSE	FALSE	FALSE	NA	NA	1.4173240367323	NA	-3.05991241280493	NA	-0.147353648595798
chrX	95939662	96859996	ENSG00000147202	+	DIAPH2	1064	FALSE	FALSE	FALSE	NA	NA	-1.03263417348166	NA	-3.07316097440797	NA	-0.0785872932088717
chrX	96138907	96140446	ENSG00000204086	+	RPA4	104.7	FALSE	FALSE	FALSE	NA	NA	4.33912395898193	NA	-3.06035667472043	NA	-0.07482328635417
chrX	99546642	99665271	ENSG00000165194	-	PCDH19	544	FALSE	FALSE	FALSE	NA	NA	1.21307439577732	NA	-1.97103549987606	NA	0.0725011952561625
chrX	99839799	99854882	ENSG00000000005	+	TNMD	454.6	FALSE	FALSE	FALSE	NA	NA	NA	NA	-0.624564336746952	NA	-0.140527049433385
chrX	99883667	99894988	ENSG00000000003	-	TSPAN6	645	FALSE	FALSE	FALSE	NA	NA	1.03063308171198	NA	-0.464883727382474	NA	-0.10451298182997
chrX	99899215	99926296	ENSG00000102359	+	SRPX2	544	FALSE	FALSE	FALSE	NA	NA	-2.53482839982809	NA	-0.29480289404065	NA	-0.0613526585562198
chrX	99929488	99987110	ENSG00000102362	-	SYTL4	645	FALSE	FALSE	FALSE	NA	NA	1.37415439011608	NA	-0.105838646187629	NA	-0.0813926253150475
chrX	100075384	100095921	ENSG00000101811	+	CSTF2	645	FALSE	FALSE	FALSE	NA	NA	-1.13100651411087	NA	0.907263746500741	NA	-0.170690701225562
chrX	100098313	100129334	ENSG00000007952	-	NOX1	544	FALSE	FALSE	FALSE	NA	NA	NA	NA	1.30575174557666	NA	-0.143727021592487
chrX	100168431	100184422	ENSG00000182489	-	XKRX	645	FALSE	FALSE	FALSE	NA	NA	-1.1433704909108	NA	1.61412465446738	NA	-0.113760965971787
chrX	100224697	100245818	ENSG00000174225	+	ARL13A	454	FALSE	FALSE	FALSE	NA	NA	NA	NA	1.69307671431763	NA	-0.0702158592008031
chrX	100264335	100307105	ENSG00000188917	-	TRMT2B	361.2	FALSE	FALSE	FALSE	NA	NA	1.05866399999787	NA	1.82188051402454	NA	-0.0401121163177924
chrX	100333709	100351353	ENSG00000126950	+	TMEM35	NA	FALSE	FALSE	FALSE	NA	NA	-5.04330588053948	NA	2.02423251195091	NA	-0.0794323593808884
chrX	100353178	100418670	ENSG00000102384	+	CENPI	361.2	FALSE	FALSE	FALSE	NA	NA	-1.1352355464464	NA	2.23782266101298	NA	-0.150376670037665
chrX	100474758	100519486	ENSG00000102385	+	DRP2	987	FALSE	FALSE	FALSE	NA	NA	1.61792215156247	NA	2.03698846968711	NA	-0.0320768322180445
chrX	100523241	100548059	ENSG00000102387	-	TAF7L	454.6	FALSE	FALSE	FALSE	NA	NA	-1.11468779290423	NA	1.86735529971188	NA	0.00407225867107908
chrX	100600649	100604184	ENSG00000126953	-	TIMM8A	544	FALSE	FALSE	FALSE	NA	NA	-1.22087036262283	NA	1.47129202204072	NA	0.0626632322057565
chrX	100604435	100641183	ENSG00000010671	-	BTK	645	FALSE	FALSE	FALSE	NA	NA	2.28016437122706	NA	1.47129202204072	NA	0.0626632322057565
chrX	100645812	100651105	ENSG00000241343	+	RPL36A	454.6	FALSE	FALSE	FALSE	NA	NA	1.029274915834	NA	1.44592112565653	NA	0.0709432207001305
chrX	100645999	100667285	ENSG00000257529	+	RPL36A-HNRNPH2	454.6	FALSE	FALSE	FALSE	NA	NA	NA	NA	1.37253745782476	NA	0.0948698170685782
chrX	100652791	100662913	ENSG00000102393	-	GLA	680	FALSE	FALSE	FALSE	NA	NA	1.05429689504947	NA	1.34967718176435	NA	0.102324751753921
chrX	100663283	100669121	ENSG00000126945	+	HNRNPH2	176.1	FALSE	FALSE	FALSE	NA	NA	-1.04589425177074	NA	1.34967718176435	NA	0.102324751753921
chrX	100673275	100788446	ENSG00000196440	+	ARMCX4	132	FALSE	FALSE	FALSE	NA	NA	-1.82640012520264	NA	1.07059348441673	NA	0.0792494746255057
chrX	100805514	100809683	ENSG00000126947	+	ARMCX1	104.7	FALSE	FALSE	FALSE	NA	NA	NA	NA	0.653712512595266	NA	0.0590145028813689
chrX	100870110	100872991	ENSG00000198960	-	ARMCX6	104.7	FALSE	FALSE	FALSE	NA	NA	-1.05876705934203	NA	0.503397067597882	NA	0.0522828183229267
chrX	100877787	100882833	ENSG00000102401	+	ARMCX3	220.2	FALSE	FALSE	FALSE	NA	NA	1.10616652390559	NA	0.503397067597882	NA	0.0522828183229267
chrX	100910267	100914876	ENSG00000184867	-	ARMCX2	220.2	FALSE	FALSE	FALSE	NA	NA	NA	NA	0.122435594701903	NA	-0.0134198671076149
chrX	101087085	101112549	ENSG00000126952	-	NXF5	104.7	FALSE	FALSE	FALSE	NA	NA	NA	NA	-1.1088678825363	NA	-0.205598892250991
chrX	101137262	101187004	ENSG00000166432	-	ZMAT1	104.7	FALSE	TRUE	TRUE	NA	NA	3.59463153599198	NA	-1.32297406451262	NA	-0.302486374898759
chrX	101380660	101382683	ENSG00000184905	+	TCEAL2	104.7	FALSE	FALSE	FALSE	NA	NA	NA	NA	-1.45257500341963	NA	-0.254995174882267
chrX	101395448	101397942	ENSG00000204071	-	TCEAL6	104.7	FALSE	FALSE	FALSE	NA	NA	NA	NA	-1.45257500341963	NA	-0.254995174882267
chrX	101408680	101411029	ENSG00000184515	-	BEX5	104.7	FALSE	FALSE	FALSE	NA	NA	-1.29078960207732	NA	-0.964478324499245	NA	-0.213104705683649
chrX	101470280	101567445	ENSG00000215046	+	TCP11X1	0	FALSE	FALSE	FALSE	NA	NA	NA	NA	0.556738566952619	NA	-0.131698123125063
chrX	101470280	101581634	ENSG00000185554	+	NXF2	104.7	FALSE	FALSE	FALSE	NA	NA	NA	NA	0.516183750563943	NA	-0.119930745675167
chrX	101615316	101726732	ENSG00000185945	-	NXF2B	1488	FALSE	FALSE	FALSE	NA	NA	NA	NA	-0.0934175571138248	NA	-0.117312533231898
chrX	101629549	101726732	ENSG00000215029	-	TCP11X2	220.2	FALSE	FALSE	FALSE	NA	NA	NA	NA	-0.0466048731878622	NA	-0.129175429330489
chrX	101768604	101771712	ENSG00000158164	-	TMSB15A	36	FALSE	FALSE	FALSE	NA	NA	1.3104278926622	NA	0.155299554368353	NA	-0.224042708221839
chrX	101854096	101859087	ENSG00000125962	+	ARMCX5	104.7	FALSE	FALSE	FALSE	NA	NA	-1.04378266293841	NA	0.206061187668262	NA	-0.195015372359773
chrX	101906294	101914011	ENSG00000198932	+	GPRASP1	97.4	FALSE	FALSE	FALSE	NA	NA	1.63859333518603	NA	0.362394621117916	NA	-0.123391057148677
chrX	101967104	101973607	ENSG00000158301	+	GPRASP2	220.2	FALSE	FALSE	FALSE	NA	NA	1.12445265846555	NA	0.33943451133203	NA	-0.0540086458096312
chrX	101975616	102008468	ENSG00000198908	+	BHLHB9	104.7	FALSE	FALSE	FALSE	NA	NA	-1.10939415217064	NA	0.308422329875157	NA	-0.0607812382732309
chrX	102192200	102193228	ENSG00000102128	+	RAB40AL	44.2	FALSE	FALSE	FALSE	NA	NA	NA	NA	0.590630290582525	NA	-0.185965635217406
chrX	102317579	102319168	ENSG00000133169	-	BEX1	104.7	FALSE	FALSE	FALSE	NA	NA	2.31000960061073	NA	2.03745714347425	NA	-0.0086154710745765
chrX	102330738	102348157	ENSG00000147206	-	NXF3	220.2	FALSE	FALSE	FALSE	NA	NA	NA	NA	2.03745714347425	NA	-0.0086154710745765
chrX	102470020	102472174	ENSG00000102409	+	BEX4	104.7	FALSE	FALSE	FALSE	NA	NA	-1.33535211308942	NA	2.76685111969164	NA	-0.10947829066487
chrX	102507923	102510131	ENSG00000180964	-	TCEAL8	104.7	FALSE	FALSE	FALSE	NA	NA	-1.1071530514478	NA	2.71251432737217	NA	-0.0937367080560012
chrX	102528619	102531800	ENSG00000204065	-	TCEAL5	104.7	FALSE	FALSE	FALSE	NA	NA	NA	NA	2.71251432737217	NA	-0.0937367080560012
chrX	102564274	102565974	ENSG00000133134	-	BEX2	97.4	FALSE	FALSE	FALSE	NA	NA	-1.51803942606258	NA	2.47748893488061	NA	-0.0706074975378899
chrX	102585124	102587254	ENSG00000182916	+	TCEAL7	104.7	FALSE	FALSE	FALSE	NA	NA	-1.72895181750265	NA	2.47748893488061	NA	-0.0706074975378899
chrX	102611373	102613397	ENSG00000185222	+	WBP5	104.7	FALSE	FALSE	FALSE	NA	NA	-1.01918783661637	NA	2.06737122987851	NA	-0.0472206690952452
chrX	102631268	102633005	ENSG00000166681	+	NGFRAP1	104.7	FALSE	FALSE	FALSE	NA	NA	-1.14956617860912	NA	2.06737122987851	NA	-0.0472206690952452
chrX	102754678	102774417	ENSG00000172476	-	RAB40A	97.4	FALSE	FALSE	FALSE	NA	NA	1.05479600868975	NA	1.19181715169725	NA	-0.0510504241338614
chrX	102831159	102842657	ENSG00000133142	+	TCEAL4	104.7	FALSE	FALSE	FALSE	NA	NA	-1.13589483626855	NA	0.850522519228151	NA	-0.165801254637681
chrX	102862379	102884618	ENSG00000196507	+	TCEAL3	104.7	FALSE	FALSE	FALSE	NA	NA	1.5442285125003	NA	0.547313326709343	NA	-0.144251401768638
chrX	102883632	102885881	ENSG00000172465	+	TCEAL1	104.7	FALSE	FALSE	FALSE	NA	NA	1.00187139503452	NA	0.547313326709343	NA	-0.144251401768638
chrX	102930424	102943086	ENSG00000123562	-	MORF4L2	104.7	FALSE	FALSE	FALSE	NA	NA	1.01143444752759	NA	0.417078457060719	NA	-0.0141762199964361
chrX	102962152	102983583	ENSG00000188828	-	GLRA4	645	FALSE	FALSE	FALSE	NA	NA	NA	NA	0.36000920721183	NA	0.0697647082877122
chrX	102965837	102968956	ENSG00000179363	+	TMEM31	176.1	FALSE	FALSE	FALSE	NA	NA	1.40425923278932	NA	0.36000920721183	NA	0.0697647082877122
chrX	103028647	103047548	ENSG00000123560	+	PLP1	361.2	FALSE	FALSE	FALSE	NA	NA	NA	NA	0.21460430003911	NA	0.0589344835876409
chrX	103077252	103087158	ENSG00000123570	-	RAB9B	361.2	FALSE	FALSE	FALSE	NA	NA	1.39754337305691	NA	0.0716552175020668	NA	0.0204816874612481
chrX	103173479	103229570	ENSG00000158427	+	TMSB15B	220.2	FALSE	FALSE	FALSE	NA	NA	2.32733024686002	NA	-0.870917001787045	NA	0.00749391529975167
chrX	103265719	103268259	ENSG00000123569	-	H2BFWT	104.7	FALSE	FALSE	FALSE	NA	NA	NA	NA	-1.4924834074548	NA	-0.0606331957599826
chrX	103268269	103297021	ENSG00000101812	+	H2BFM	104.7	FALSE	FALSE	FALSE	NA	NA	NA	NA	-1.4924834074548	NA	-0.0606331957599826
chrX	103343898	103401708	ENSG00000176274	-	SLC25A53	454.6	FALSE	FALSE	FALSE	NA	NA	1.19823619402006	NA	-1.2822021909352	NA	0.0118974922697439
chrX	103356822	103360533	ENSG00000166707	+	ZCCHC18	104.7	FALSE	FALSE	FALSE	NA	NA	1.79441391074347	NA	-1.26316020367874	NA	0.0159421349085918
chrX	103411301	103440583	ENSG00000123575	+	FAM199X	680	FALSE	FALSE	FALSE	NA	NA	1.08501607513545	NA	-0.932572015443308	NA	0.0170451180510591
chrX	103494719	103499614	ENSG00000123576	-	ESX1	324.5	FALSE	FALSE	TRUE	NA	NA	1.1796784462559	NA	-0.833786601366385	NA	0.0318192294969863
chrX	103810996	105011822	ENSG00000189108	+	IL1RAPL2	361.2	FALSE	FALSE	FALSE	NA	NA	NA	NA	-3.06091284574491	NA	-0.119170639053164
chrX	104463611	104465358	ENSG00000133149	-	TEX13A	104.7	FALSE	FALSE	FALSE	NA	NA	NA	NA	-2.8383946705744	NA	-0.074200242720007
chrX	105066536	105202602	ENSG00000123572	+	NRK	324.5	FALSE	FALSE	FALSE	NA	NA	NA	NA	-3.46775533400659	NA	-0.217271745627929
chrX	105277197	105282729	ENSG00000123561	-	SERPINA7	104.7	FALSE	FALSE	FALSE	NA	NA	NA	NA	-3.34368910540776	NA	-0.147882678174094
chrX	105412298	105452949	ENSG00000157502	+	MUM1L1	176.1	FALSE	FALSE	FALSE	NA	NA	-1.09101532691004	NA	-3.3710919583671	NA	-0.258046362325489
chrX	105855160	105922672	ENSG00000147231	+	CXorf57	NA	FALSE	FALSE	FALSE	NA	NA	-1.27437817257489	NA	-2.37797165259779	NA	-0.170966502699262
chrX	105937024	106040223	ENSG00000133135	+	RNF128	680	FALSE	FALSE	FALSE	NA	NA	1.04719820255113	NA	-1.31635181666455	NA	-0.264670118824927
chrX	106045910	106119375	ENSG00000133138	+	TBC1D8B	544	FALSE	FALSE	FALSE	NA	NA	-1.0298154359894	NA	-1.01433164443213	NA	-0.241342846162106
chrX	106057101	106243474	ENSG00000133131	-	MORC4	544	FALSE	FALSE	FALSE	NA	NA	1.28351334962501	NA	-0.364085239838738	NA	-0.162447010887815
chrX	106143293	106146565	ENSG00000147223	-	RIPPLY1	454.6	FALSE	FALSE	FALSE	NA	NA	NA	NA	-0.734881283681316	NA	-0.166615279165075
chrX	106143394	106174091	ENSG00000165376	+	CLDN2	361.2	FALSE	FALSE	FALSE	NA	NA	NA	NA	-0.244299201284138	NA	-0.127377955496371
chrX	106307650	106362057	ENSG00000089682	-	RBM41	544	FALSE	FALSE	FALSE	NA	NA	1.02994467756585	NA	0.975597298229081	NA	-0.133765798344691
chrX	106366657	106449670	ENSG00000198088	-	NUP62CL	220.2	FALSE	FALSE	FALSE	NA	NA	1.00296976512879	NA	1.02515931378635	NA	-0.174149102095929
chrX	106449862	106487473	ENSG00000080572	+	PIH1D3	987	FALSE	FALSE	FALSE	NA	NA	NA	NA	1.55225312051844	NA	-0.170607189950382
chrX	106765680	106848481	ENSG00000147234	+	FRMPD3	544	FALSE	FALSE	FALSE	NA	NA	1.08484686577333	NA	1.31155790394491	NA	0.160606608482129
chrX	106871737	106894256	ENSG00000147224	+	PRPS1	454.6	FALSE	FALSE	FALSE	NA	NA	-1.14727928168703	NA	1.27052413516236	NA	0.122085411653842
chrX	106956451	107020572	ENSG00000157514	-	TSC22D3	454.6	FALSE	FALSE	FALSE	NA	NA	-1.06758854574719	NA	1.06160053572233	NA	0.100020228794518
chrX	107020963	107037912	ENSG00000170935	+	NCBP2L	104.7	FALSE	FALSE	FALSE	NA	NA	NA	NA	0.928165265881843	NA	0.0800833902877516
chrX	107068985	107170423	ENSG00000080561	+	MID2	544	FALSE	FALSE	FALSE	NA	NA	1.08285889143611	NA	0.244933597132631	NA	-0.084719361120095
chrX	107224094	107225600	ENSG00000170925	-	TEX13B	104.7	FALSE	FALSE	FALSE	NA	NA	NA	NA	-0.269003198277927	NA	-0.241273230510777
chrX	107288200	107322414	ENSG00000101842	+	VSIG1	324.5	FALSE	FALSE	FALSE	NA	NA	NA	NA	-0.571875223027035	NA	-0.0850268744121333
chrX	107327437	107334848	ENSG00000101843	-	PSMD10	680	FALSE	FALSE	FALSE	NA	NA	1.07328019396108	NA	-0.637252271775263	NA	-0.0428127540194696
chrX	107334898	107397901	ENSG00000101844	+	ATG4A	361.2	FALSE	FALSE	FALSE	NA	NA	1.05887774097863	NA	-0.744202347310494	NA	-0.00188604258301963
chrX	107386780	107682727	ENSG00000197565	-	COL4A6	950	FALSE	FALSE	FALSE	NA	NA	-1.04282034625465	NA	-1.35424658896551	NA	-0.0956602732604956
chrX	107683074	107940775	ENSG00000188153	+	COL4A5	361.2	FALSE	FALSE	FALSE	NA	NA	-1.00416059754005	NA	-2.88836381223577	NA	-0.304837161680136
chrX	107965300	107975917	ENSG00000260548	-	RP6-24A23.6	324.5	FALSE	FALSE	FALSE	NA	NA	-1.02483059231189	NA	-3.43538443383484	NA	-0.280639721012911
chrX	107975712	107979651	ENSG00000133124	-	IRS4	361.2	FALSE	FALSE	FALSE	NA	NA	-1.28793995004345	NA	-3.43538443383484	NA	-0.280639721012911
chrX	108616135	108725301	ENSG00000101890	-	GUCY2F	104.7	FALSE	FALSE	FALSE	NA	NA	NA	NA	-1.40738574420138	NA	-0.129247772369479
chrX	108779010	108787919	ENSG00000101888	+	NXT2	1292	FALSE	FALSE	FALSE	NA	NA	1.10080501095951	NA	-0.523630518107773	NA	-0.164301642447375
chrX	108866929	108868393	ENSG00000176076	-	KCNE1L	361.2	FALSE	FALSE	FALSE	NA	NA	NA	NA	0.378743219893362	NA	-0.0910182140025837
chrX	108867473	108976632	ENSG00000068366	-	ACSL4	4290	FALSE	FALSE	FALSE	NA	NA	1.02364774504429	NA	0.641218762568068	NA	-0.0633961366543408
chrX	109245859	109425962	ENSG00000157600	+	TMEM164	987	FALSE	FALSE	FALSE	NA	NA	-1.02485733971594	NA	2.34286160288822	NA	-0.0545641319646912
chrX	109437414	109683461	ENSG00000101935	-	AMMECR1	4290	FALSE	FALSE	FALSE	NA	NA	1.05188707503671	NA	3.4052749778194	NA	-0.0539024260394707
chrX	109589700	109590201	ENSG00000133136	-	GNG5P2	29.6	FALSE	FALSE	FALSE	NA	NA	1.68202168252346	NA	3.55758444941646	NA	-0.0839035509765882
chrX	109602044	109699562	ENSG00000243978	+	RGAG1	104.7	FALSE	FALSE	FALSE	NA	NA	-2.20692566533646	NA	3.58424526403826	NA	-0.0408479341920688
chrX	109917084	110039286	ENSG00000101938	-	CHRDL1	361.2	FALSE	FALSE	FALSE	NA	NA	5.23374636950002	NA	0.929118004172155	NA	-0.00108040244669996
chrX	110187513	110470589	ENSG00000077264	+	PAK3	1488	FALSE	FALSE	FALSE	NA	NA	1.04001930552847	NA	-1.4662151758869	NA	-0.00164861658271283
chrX	110488331	110513751	ENSG00000077274	-	CAPN6	886	FALSE	FALSE	FALSE	NA	NA	-1.02284047775291	NA	-1.77890714052384	NA	0.0401760613195492
chrX	110537007	110655603	ENSG00000077279	-	DCX	454.6	FALSE	FALSE	FALSE	NA	NA	NA	NA	-1.91731621207014	NA	0.0355868888166647
chrX	110909043	111003877	ENSG00000101901	+	ALG13	886	FALSE	FALSE	FALSE	NA	NA	-1.04695431987289	NA	-1.81356464722353	NA	-0.100491446997449
chrX	111017543	111326004	ENSG00000072315	-	TRPC5	950	FALSE	FALSE	FALSE	NA	NA	NA	NA	-2.22216963554145	NA	0.0174850416982106
chrX	111697727	111700473	ENSG00000187823	+	ZCCHC16	104.7	FALSE	FALSE	FALSE	NA	NA	NA	NA	-3.16505866280134	NA	-0.228764160655679
chrX	111873876	111923375	ENSG00000182508	-	LHFPL1	544	FALSE	FALSE	FALSE	NA	NA	NA	NA	-3.27308064459848	NA	-0.0689210107567009
chrX	112017731	112084043	ENSG00000126016	-	AMOT	645	FALSE	FALSE	FALSE	NA	NA	-3.31456360694128	NA	-2.64314676001195	NA	-0.0176728638661788
chrX	113818551	114144624	ENSG00000147246	+	HTR2C	361.2	FALSE	FALSE	FALSE	NA	NA	-1.13294954149559	NA	-3.11410845864836	NA	-0.177007413250212
chrX	114238538	114254540	ENSG00000123496	-	IL13RA2	176.1	FALSE	FALSE	FALSE	NA	NA	NA	NA	-2.46147609526519	NA	-0.112292874848278
chrX	114345185	114468635	ENSG00000130224	-	LRCH2	544	FALSE	FALSE	FALSE	NA	NA	1.42362162040022	NA	-2.43447244788497	NA	-0.0215730586795953
chrX	114423963	114427431	ENSG00000175718	+	RBMXL3	44.2	FALSE	FALSE	FALSE	NA	NA	NA	NA	-2.41159599384533	NA	0.0204011921374363
chrX	114524293	114542121	ENSG00000102021	+	LUZP4	104.7	FALSE	FALSE	FALSE	NA	NA	NA	NA	-2.50190661352611	NA	0.204471645096375
chrX	114795501	114885181	ENSG00000102024	+	PLS3	1488	FALSE	FALSE	FALSE	NA	NA	-1.45847486065192	NA	-2.03542995404607	NA	0.00916476094046313
chrX	114952650	114953669	ENSG00000228532	-	RP1-241P17.4	18.8	FALSE	FALSE	FALSE	NA	NA	-1.01238338457421	NA	-2.64890588123714	NA	-0.0302432987352725
chrX	115301975	115306225	ENSG00000180772	+	AGTR2	361.2	FALSE	FALSE	FALSE	NA	NA	NA	NA	-3.72226687069201	NA	-0.0643555924198695
chrX	115567790	115592625	ENSG00000087916	+	SLC6A14	454.6	FALSE	FALSE	FALSE	NA	NA	NA	NA	-4.78677697035454	NA	-0.932686236612751
chrX	115592849	115594164	ENSG00000204019	-	CT83	176.1	FALSE	FALSE	FALSE	NA	NA	NA	NA	-4.78677697035454	NA	-0.932686236612751
chrX	117031776	117251303	ENSG00000003096	-	KLHL13	361.2	FALSE	FALSE	FALSE	NA	NA	-1.04499635589851	NA	-0.0387057694578417	NA	-0.143497278548466
chrX	117480036	117583924	ENSG00000131725	+	WDR44	1488	FALSE	FALSE	FALSE	NA	NA	-1.1298222164381	NA	3.69307739084919	NA	0.00514893343909473
chrX	117629861	117820126	ENSG00000147251	+	DOCK11	1488	FALSE	FALSE	FALSE	NA	NA	-1.04131098416485	NA	3.54830127048233	NA	-0.0506878481798026
chrX	117861535	117928502	ENSG00000131724	+	IL13RA1	220.2	FALSE	FALSE	FALSE	NA	NA	1.07101285003732	NA	2.89338015365642	NA	-0.0333538121708141
chrX	117957753	117960931	ENSG00000174460	+	ZCCHC12	104.7	FALSE	FALSE	FALSE	NA	NA	1.10270042520173	NA	2.37566874173756	NA	0.0829708125524613
chrX	118108581	118152318	ENSG00000175556	+	LONRF3	1292	FALSE	FALSE	FALSE	NA	NA	1.01724100758489	NA	1.69110064206378	NA	-0.0850574975315501
chrX	118212598	118284542	ENSG00000250423	-	KIAA1210	220.2	FALSE	FALSE	FALSE	NA	NA	NA	NA	1.14061017516344	NA	0.0261124865033587
chrX	118370216	118378429	ENSG00000101856	+	PGRMC1	680	FALSE	FALSE	FALSE	NA	NA	-1.06801024507027	NA	1.30994892763836	NA	0.0916540199242419
chrX	118533023	118588441	ENSG00000077713	+	SLC25A43	544	FALSE	FALSE	FALSE	NA	NA	1.46649611228719	NA	2.63111260270281	NA	0.195823112742308
chrX	118602363	118605282	ENSG00000005022	+	SLC25A5	454.6	FALSE	FALSE	FALSE	NA	NA	-1.06306932413082	NA	3.16112351418783	NA	0.169943908808738
chrX	118672112	118699397	ENSG00000018610	-	CXorf56	361.2	FALSE	FALSE	FALSE	NA	NA	-1.01467869343844	NA	3.31946434790322	NA	0.152423258188822
chrX	118708501	118718381	ENSG00000077721	+	UBE2A	645	FALSE	FALSE	FALSE	NA	NA	1.07413821315021	NA	3.21749920616495	NA	0.142395578309434
chrX	118722300	118739858	ENSG00000186416	-	NKRF	645	FALSE	FALSE	TRUE	NA	NA	1.0192213104489	NA	3.21749920616495	NA	0.142395578309434
chrX	118749687	118827333	ENSG00000125354	-	SEPT6	NA	FALSE	FALSE	FALSE	NA	NA	-1.02409093326317	NA	3.3078602648209	NA	0.195290524192201
chrX	118892576	118894164	ENSG00000187808	+	SOWAHD	454.6	FALSE	FALSE	FALSE	NA	NA	-1.01949134295445	NA	3.64504369068954	NA	0.230570647939532
chrX	118920467	118925606	ENSG00000198918	-	RPL39	454.6	FALSE	FALSE	FALSE	NA	NA	1.0558608149385	NA	3.55778626018545	NA	0.179304023854321
chrX	118967985	118986961	ENSG00000125351	-	UPF3B	950	FALSE	FALSE	FALSE	NA	NA	1.37346103974152	NA	3.31112661656746	NA	0.159967642785618
chrX	119004497	119005791	ENSG00000125352	-	RNF113A	1488	FALSE	FALSE	FALSE	NA	NA	-1.10713740025588	NA	3.36187937574623	NA	0.180282519276871
chrX	119005450	119010625	ENSG00000125356	+	NDUFA1	220.2	FALSE	FALSE	FALSE	NA	NA	1.05507812035513	NA	3.36187937574623	NA	0.180282519276871
chrX	119029800	119054679	ENSG00000186471	+	AKAP14	220.2	FALSE	FALSE	FALSE	NA	NA	NA	NA	3.40845732633511	NA	0.171411044486483
chrX	119059014	119077735	ENSG00000101882	-	NKAP	454.6	FALSE	FALSE	FALSE	NA	NA	1.00324982848886	NA	3.60958485987408	NA	0.133111452529691
chrX	119205848	119211707	ENSG00000203989	-	RHOXF2B	6.1	FALSE	FALSE	TRUE	NA	NA	NA	NA	3.09048544610408	NA	-0.00517643310351712
chrX	119243011	119249847	ENSG00000101883	-	RHOXF1	104.7	FALSE	FALSE	TRUE	NA	NA	NA	NA	3.09048544610408	NA	-0.00517643310351712
chrX	119292467	119297945	ENSG00000131721	+	RHOXF2	104.7	FALSE	FALSE	TRUE	NA	NA	NA	NA	2.76732881876908	NA	0.0125805066763993
chrX	119384607	119392253	ENSG00000177485	+	ZBTB33	645	FALSE	TRUE	TRUE	NA	1221.663	-1.17495770420281	FALSE	2.69046207054448	NA	0.0190598402562427
chrX	119392505	119445411	ENSG00000125355	-	TMEM255A	544	FALSE	FALSE	FALSE	NA	NA	-1.06269801861493	NA	2.54844074040027	NA	0.0220392524764544
chrX	119495967	119516226	ENSG00000101892	+	ATP1B4	950	FALSE	FALSE	FALSE	NA	NA	NA	NA	2.42444108530246	NA	0.0272150452281257
chrX	119561682	119603220	ENSG00000005893	-	LAMP2	680	FALSE	FALSE	FALSE	NA	NA	1.03467489734113	NA	2.62739861265762	NA	-0.00828323009627724
chrX	119658464	119709649	ENSG00000158290	-	CUL4B	680	FALSE	FALSE	FALSE	NA	NA	-1.08711224531507	NA	2.20946512951863	NA	-0.10080630099998
chrX	119727865	119754929	ENSG00000232119	+	MCTS1	4290	FALSE	FALSE	FALSE	NA	NA	1.04130671808187	NA	1.94356289371104	NA	-0.130095558153407
chrX	119759648	119764005	ENSG00000171155	-	C1GALT1C1	645	FALSE	FALSE	FALSE	NA	NA	1.08060294646246	NA	1.71977114363662	NA	-0.134527424709298
chrX	120006457	120009779	ENSG00000236446	-	CT47B1	104.7	FALSE	FALSE	FALSE	NA	NA	NA	NA	0.514503367821634	NA	-0.11048621362001
chrX	120011344	120066151	ENSG00000226685	-	CT47A12	0	FALSE	FALSE	FALSE	NA	NA	NA	NA	0.551421444279466	NA	-0.0795758774938178
chrX	120067700	120071012	ENSG00000226929	-	CT47A11	0	FALSE	FALSE	FALSE	NA	NA	NA	NA	0.63978708908157	NA	-0.00559470274958596
chrX	120072561	120075873	ENSG00000224089	-	CT47A10	0	FALSE	FALSE	FALSE	NA	NA	NA	NA	0.63978708908157	NA	-0.00559470274958596
chrX	120077421	120080733	ENSG00000226600	-	CT47A9	0	FALSE	FALSE	FALSE	NA	NA	NA	NA	0.63978708908157	NA	-0.00559470274958596
chrX	120082282	120085594	ENSG00000230347	-	CT47A8	0	FALSE	FALSE	FALSE	NA	NA	NA	NA	0.63978708908157	NA	-0.00559470274958596
chrX	120087142	120090454	ENSG00000228517	-	CT47A7	0	FALSE	FALSE	FALSE	NA	NA	NA	NA	0.63978708908157	NA	-0.00559470274958596
chrX	120092019	120100198	ENSG00000237957	-	CT47A5	0	FALSE	FALSE	FALSE	NA	NA	NA	NA	0.639879948399211	NA	-0.00732948403615569
chrX	120092025	120095337	ENSG00000226023	-	CT47A6	0	FALSE	FALSE	FALSE	NA	NA	NA	NA	0.63978708908157	NA	-0.00559470274958596
chrX	120101746	120105058	ENSG00000230594	-	CT47A4	0	FALSE	FALSE	FALSE	NA	NA	NA	NA	0.643641929181391	NA	-0.0772551883195547
chrX	120106606	120109918	ENSG00000236126	-	CT47A3	0	FALSE	FALSE	FALSE	NA	NA	NA	NA	0.643641929181391	NA	-0.0772551883195547
chrX	120111460	120119642	ENSG00000236371	-	CT47A1	97.4	FALSE	FALSE	FALSE	NA	NA	NA	NA	0.643641929181391	NA	-0.0772551883195547
chrX	120111466	120114778	ENSG00000242362	-	CT47A2	86	FALSE	FALSE	FALSE	NA	NA	NA	NA	0.643641929181391	NA	-0.0772551883195547
chrX	120181462	120183794	ENSG00000182890	+	GLUD2	18.8	FALSE	FALSE	FALSE	NA	NA	1.00239907225281	NA	0.65854350681163	NA	-0.141442826075877
chrX	122318006	122624766	ENSG00000125675	+	GRIA3	950	FALSE	FALSE	FALSE	NA	NA	NA	NA	0.472957470193942	NA	0.108866735226855
chrX	122734412	122866906	ENSG00000125676	-	THOC2	1488	FALSE	FALSE	FALSE	NA	NA	-1.04594358953244	NA	2.62536486197735	NA	0.413842231637647
chrX	122993574	123047829	ENSG00000101966	+	XIAP	886	FALSE	FALSE	FALSE	NA	NA	1.13936149832731	NA	3.09441033385414	NA	0.8537613292699
chrX	123094062	123556514	ENSG00000101972	+	STAG2	1714	FALSE	FALSE	FALSE	NA	NA	1.12446094790631	NA	1.15825672896061	NA	0.367786927461822
chrX	123480194	123507005	ENSG00000183918	+	SH2D1A	4290	FALSE	FALSE	FALSE	NA	NA	NA	NA	0.161136639058836	NA	0.125862423669332
chrX	123509753	124097666	ENSG00000009694	-	TENM1	886	FALSE	FALSE	FALSE	NA	NA	-3.45776395770116	NA	-1.91303126334199	NA	-0.120270272937248
chrX	125298337	125300080	ENSG00000198354	-	DCAF12L2	104.7	FALSE	FALSE	FALSE	NA	NA	NA	NA	-3.28127542695934	NA	-0.331443806381927
chrX	125683369	125686834	ENSG00000198889	-	DCAF12L1	104.7	FALSE	FALSE	FALSE	NA	NA	NA	NA	-4.69622912838172	NA	-0.303980036237497
chrX	125953747	125955769	ENSG00000183631	+	CXorf64	104.7	FALSE	FALSE	FALSE	NA	NA	NA	NA	-5.25632289979658	NA	-0.345256255731383
chrX	127184943	127186382	ENSG00000123165	-	ACTRT1	104.7	FALSE	FALSE	FALSE	NA	NA	NA	NA	-3.85603285814289	NA	-0.490346728249468
chrX	128580480	128657477	ENSG00000102038	-	SMARCA1	324.5	FALSE	FALSE	FALSE	NA	NA	1.24870730025224	NA	0.665616299401052	NA	-0.174776358476096
chrX	128673826	128726538	ENSG00000122126	+	OCRL	680	FALSE	FALSE	FALSE	NA	NA	-1.00521181757763	NA	1.40734609606444	NA	-0.000102275502276081
chrX	128779240	128788933	ENSG00000171388	-	APLN	220.2	FALSE	FALSE	FALSE	NA	NA	2.00843964627435	NA	1.7213959479815	NA	0.0603579079737928
chrX	128872950	128903514	ENSG00000122121	+	XPNPEP2	950	FALSE	FALSE	FALSE	NA	NA	NA	NA	2.15671398741242	NA	0.068613770781491
chrX	128913955	128929177	ENSG00000122122	+	SASH3	544	FALSE	FALSE	FALSE	NA	NA	NA	NA	2.64717480780882	NA	0.0710801983133802
chrX	128937264	128977885	ENSG00000188706	-	ZDHHC9	4290	FALSE	FALSE	FALSE	NA	NA	1.01327117275456	NA	2.94948406586265	NA	0.0576154475981914
chrX	129040097	129063737	ENSG00000156697	+	UTP14A	361.2	FALSE	FALSE	FALSE	NA	NA	-1.0461406792916	NA	3.20125362639877	NA	0.155808737377916
chrX	129115083	129192058	ENSG00000085185	+	BCORL1	886	FALSE	FALSE	FALSE	NA	NA	1.14561949331894	NA	3.80826251857427	NA	0.164856725883076
chrX	129198849	129244691	ENSG00000102034	-	ELF4	454.6	FALSE	FALSE	TRUE	NA	NA	1.19615564431129	NA	4.1708980171167	NA	0.130162204142166
chrX	129263337	129299861	ENSG00000156709	-	AIFM1	1488	FALSE	FALSE	FALSE	NA	NA	-1.05640863821828	NA	4.02300962047978	NA	0.131162139721946
chrX	129305623	129318844	ENSG00000134594	+	RAB33A	544	FALSE	FALSE	FALSE	NA	NA	NA	NA	3.89905634458183	NA	0.104590497671357
chrX	129336685	129402873	ENSG00000056277	-	ZNF280C	104.7	FALSE	TRUE	TRUE	NA	593.563	-1.58889155103954	FALSE	3.90421468528835	NA	0.0341090997146098
chrX	129473874	129507335	ENSG00000102078	+	SLC25A14	104.7	FALSE	FALSE	FALSE	NA	NA	1.12442500189359	NA	3.02722736995514	NA	-0.111799267132468
chrX	129518319	129519511	ENSG00000147262	-	GPR119	454.6	FALSE	FALSE	FALSE	NA	NA	NA	NA	2.52790622243935	NA	-0.128374117719854
chrX	129535943	129547317	ENSG00000134597	+	RBMX2	361.2	FALSE	FALSE	FALSE	NA	NA	-1.05800351261579	NA	2.52790622243935	NA	-0.128374117719854
chrX	129757350	130037208	ENSG00000165675	-	ENOX2	645	FALSE	FALSE	FALSE	NA	NA	1.1354010842809	NA	0.552785871765028	NA	-0.131284943284615
chrX	130192216	130223857	ENSG00000147256	+	ARHGAP36	176.1	FALSE	FALSE	FALSE	NA	NA	NA	NA	-0.185079473900457	NA	-0.0947615213435362
chrX	130407480	130533677	ENSG00000147255	-	IGSF1	104.7	FALSE	FALSE	FALSE	NA	NA	1.3635048669044	NA	-1.02206420634234	NA	-0.122779363969158
chrX	130677950	130679030	ENSG00000171054	+	OR13H1	176.1	FALSE	FALSE	FALSE	NA	NA	NA	NA	-0.757255509274859	NA	-0.18816415883938
chrX	131157293	131209971	ENSG00000134602	+	MST4	NA	FALSE	FALSE	FALSE	NA	NA	1.0057826589036	NA	0.459273313986899	NA	-0.072601581298225
chrX	131211021	131262048	ENSG00000165694	-	FRMD7	1488	FALSE	FALSE	FALSE	NA	NA	NA	NA	0.337672024612573	NA	-0.163112204951209
chrX	131337053	131353471	ENSG00000123728	-	RAP2C	886	FALSE	FALSE	FALSE	NA	NA	1.1074081352932	NA	0.134602454604537	NA	-0.256779812470037
chrX	131503345	131623996	ENSG00000076770	-	MBNL3	987	FALSE	FALSE	FALSE	NA	NA	1.17486087965007	NA	-0.951249028473588	NA	-0.0951120382511091
chrX	131760044	132095423	ENSG00000171004	-	HS6ST2	361.2	FALSE	FALSE	FALSE	NA	NA	1.02897569961948	NA	-1.81834408314362	NA	-0.103417548658966
chrX	132158659	132231137	ENSG00000134588	-	USP26	104.7	FALSE	FALSE	FALSE	NA	NA	NA	NA	-2.22407034744424	NA	-0.0626668765737195
chrX	132350697	132352376	ENSG00000183434	-	TFDP3	44.2	FALSE	FALSE	TRUE	NA	NA	NA	NA	-1.9651053105464	NA	-0.0242512999899729
chrX	132434131	132549518	ENSG00000076716	-	GPC4	544	FALSE	FALSE	FALSE	NA	NA	1.22488249170961	NA	-1.48498254493558	NA	-0.0106495688524814
chrX	132669773	133119922	ENSG00000147257	-	GPC3	361.2	FALSE	FALSE	FALSE	NA	NA	2.12846976225822	NA	-1.77974362833404	NA	-0.0637456423863104
chrX	133371077	133380237	ENSG00000203952	+	CCDC160	950	FALSE	FALSE	FALSE	NA	NA	-1.34792791744962	NA	-0.0884479310875941	NA	0.013608271494717
chrX	133507283	133562820	ENSG00000156531	+	PHF6	680	FALSE	FALSE	FALSE	NA	NA	-1.12029006635967	NA	1.43598149034994	NA	-0.201024867091653
chrX	133594183	133654543	ENSG00000165704	+	HPRT1	680	FALSE	FALSE	FALSE	NA	NA	-1.16088559362587	NA	1.61775834286138	NA	-0.078325193737955
chrX	133699868	133898352	ENSG00000170965	-	PLAC1	220.2	FALSE	FALSE	FALSE	NA	NA	-1.07740860699951	NA	1.45797521519083	NA	-0.170303168674053
chrX	133903596	133931262	ENSG00000156504	-	FAM122B	645	FALSE	FALSE	FALSE	NA	NA	1.12971920922339	NA	1.42559988738413	NA	-0.199169198510148
chrX	133930819	133988640	ENSG00000156500	+	FAM122C	220.2	FALSE	FALSE	FALSE	NA	NA	-1.10875285525833	NA	1.37570193541104	NA	-0.177975132658613
chrX	134021656	134049297	ENSG00000101928	-	MOSPD1	645	FALSE	FALSE	FALSE	NA	NA	1.05802838206221	NA	1.12157889804587	NA	-0.166906060147594
chrX	134124968	134126501	ENSG00000184785	+	SMIM10	104.7	FALSE	FALSE	FALSE	NA	NA	1.09653334826306	NA	0.979487335223806	NA	-0.187943590445119
chrX	134154543	134156559	ENSG00000212747	-	FAM127C	97.4	FALSE	FALSE	FALSE	NA	NA	-1.14603446404799	NA	1.00035800544723	NA	-0.214955227890293
chrX	134166333	134167576	ENSG00000134590	+	FAM127A	104.7	FALSE	FALSE	FALSE	NA	NA	-1.12393189703016	NA	1.00035800544723	NA	-0.214955227890293
chrX	134184962	134186226	ENSG00000203950	-	FAM127B	104.7	FALSE	FALSE	FALSE	NA	NA	-1.0337379912813	NA	1.00035800544723	NA	-0.214955227890293
chrX	134290461	134305322	ENSG00000169551	-	CT55	104.7	FALSE	FALSE	FALSE	NA	NA	NA	NA	0.412613537415319	NA	-0.195264221694724
chrX	134382867	134478012	ENSG00000186376	-	ZNF75D	163.7	TRUE	TRUE	TRUE	0.60667855298522	298	1.14650923998322	FALSE	0.0241172767338806	NA	-0.145522087218671
chrX	134478721	134497077	ENSG00000173275	+	ZNF449	104.7	FALSE	TRUE	TRUE	NA	445.536	-1.10477780758405	FALSE	0.106080388295731	NA	-0.0378785048067076
chrX	134654584	134716435	ENSG00000165359	+	DDX26B	NA	FALSE	FALSE	FALSE	NA	NA	-1.03278293855143	NA	0.236313294739111	NA	-0.0605693718456357
chrX	134847185	134857354	ENSG00000232478	+	CT45A1	70	FALSE	FALSE	FALSE	NA	NA	NA	NA	0.611977511150101	NA	0.0009594989048593
chrX	134866214	134874614	ENSG00000242185	+	CT45A2	70	FALSE	FALSE	FALSE	NA	NA	NA	NA	0.674638024444801	NA	-0.00516064576711006
chrX	134883488	134891885	ENSG00000232417	+	CT45A3	70	FALSE	FALSE	FALSE	NA	NA	NA	NA	0.674638024444801	NA	-0.00516064576711006
chrX	134928331	134953994	ENSG00000228836	-	CT45A4	97.4	FALSE	FALSE	FALSE	NA	NA	NA	NA	0.9580451931094	NA	0.0281647811243417
chrX	134945598	134953994	ENSG00000242284	-	CT45A5	97.4	FALSE	FALSE	FALSE	NA	NA	NA	NA	1.03761683204156	NA	0.0479126141056651
chrX	134962849	134971244	ENSG00000226907	-	CT45A6	70	FALSE	FALSE	FALSE	NA	NA	NA	NA	1.16798832621171	NA	0.0802609510489427
chrX	134971374	134995220	ENSG00000181433	+	SAGE1	29.6	FALSE	FALSE	FALSE	NA	NA	NA	NA	1.16798832621171	NA	0.0802609510489427
chrX	135044229	135056222	ENSG00000169446	-	MMGT1	645	FALSE	FALSE	FALSE	NA	NA	1.07335799635502	NA	1.34700271264703	NA	0.0400940000648704
chrX	135067598	135129423	ENSG00000198689	+	SLC9A6	987	FALSE	FALSE	FALSE	NA	NA	1.07077283032423	NA	1.27823851260362	NA	-0.0193697128479497
chrX	135229559	135293518	ENSG00000022267	+	FHL1	680	FALSE	FALSE	FALSE	NA	NA	1.09211285907953	NA	0.832857897094441	NA	0.197236559399738
chrX	135295381	135338641	ENSG00000129680	-	MAP7D3	361.2	FALSE	FALSE	FALSE	NA	NA	-1.05055068660396	NA	0.606200752460077	NA	0.204207313112343
chrX	135383122	135519215	ENSG00000156920	+	GPR112	NA	FALSE	FALSE	FALSE	NA	NA	NA	NA	0.852539961905003	NA	0.0247928513384208
chrX	135570046	135575939	ENSG00000102239	+	BRS3	361.2	FALSE	FALSE	FALSE	NA	NA	NA	NA	1.53577215653023	NA	-0.0244080657488626
chrX	135579238	135594505	ENSG00000102241	+	HTATSF1	1488	FALSE	FALSE	FALSE	NA	NA	1.00646693545573	NA	1.53577215653023	NA	-0.0244080657488626
chrX	135614311	135638966	ENSG00000102243	+	VGLL1	454.6	FALSE	FALSE	FALSE	NA	NA	NA	NA	1.91039801934219	NA	-0.0681912849705038
chrX	135730352	135742549	ENSG00000102245	+	CD40LG	361.2	FALSE	FALSE	FALSE	NA	NA	NA	NA	2.66183363916802	NA	-0.0118508997322149
chrX	135747706	135864247	ENSG00000129675	-	ARHGEF6	645	FALSE	FALSE	FALSE	NA	NA	-1.80651072122119	NA	3.30597316981177	NA	-0.0664340380018088
chrX	135930163	135962923	ENSG00000147274	-	RBMX	454.6	FALSE	FALSE	FALSE	NA	NA	-1.13721347681358	NA	3.64207178189914	NA	-0.100735297304399
chrX	136112307	136113833	ENSG00000165370	-	GPR101	886	FALSE	FALSE	FALSE	NA	NA	1.61249422104478	NA	2.65126245070169	NA	-0.130406926431663
chrX	136648301	136659850	ENSG00000156925	+	ZIC3	544	FALSE	TRUE	TRUE	NA	80.4698795180723	-1.47351310609886	FALSE	-1.09480677907941	NA	-0.0291489466377517
chrX	137713735	138304939	ENSG00000129682	-	FGF13	680	FALSE	FALSE	FALSE	NA	NA	-1.14677976819278	NA	-1.60323136362031	NA	-0.136417226330045
chrX	138612917	138645617	ENSG00000101981	+	F9	950	FALSE	FALSE	FALSE	NA	NA	NA	NA	-1.37889016752847	NA	-0.00765511869107183
chrX	138663929	138790386	ENSG00000101977	-	MCF2	645	FALSE	FALSE	FALSE	NA	NA	NA	NA	-2.00917984074559	NA	0.0420934937191998
chrX	138808505	139027435	ENSG00000101974	-	ATP11C	4290	FALSE	FALSE	FALSE	NA	NA	1.01923618744363	NA	-1.27189531333822	NA	-0.00368461200576411
chrX	139037884	139047679	ENSG00000203933	-	CXorf66	104.7	FALSE	FALSE	FALSE	NA	NA	NA	NA	-1.00297185479661	NA	0.00181226751330943
chrX	139585152	139587225	ENSG00000134595	-	SOX3	361.2	FALSE	FALSE	TRUE	NA	NA	3.64473323834283	NA	-3.5495635234265	NA	0.12005589086129
chrX	139791932	139854844	ENSG00000203930	+	LINC00632	104.7	FALSE	FALSE	FALSE	NA	NA	1.06207309599941	NA	-2.80061247603927	NA	-0.0883697574300383
chrX	139865425	139866723	ENSG00000184258	-	CDR1	104.7	FALSE	FALSE	FALSE	NA	NA	NA	NA	-3.21993371069206	NA	-0.132926292397242
chrX	140084756	140085871	ENSG00000227234	+	SPANXB2	0	FALSE	FALSE	FALSE	NA	NA	NA	NA	-3.71925283503215	NA	0.00509931047123402
chrX	140096761	140097876	ENSG00000235604	+	SPANXB1	6.1	FALSE	FALSE	FALSE	NA	NA	NA	NA	-3.71925283503215	NA	0.00509931047123402
chrX	140269934	140271310	ENSG00000182195	-	LDOC1	104.7	FALSE	FALSE	FALSE	NA	NA	-1.19603805135858	NA	-4.06663563906874	NA	-0.0253807643170871
chrX	140335596	140336629	ENSG00000198573	-	SPANXC	0	FALSE	FALSE	FALSE	NA	NA	NA	NA	-4.16714129967493	NA	-0.0605978742682307
chrX	140671796	140673133	ENSG00000198021	-	SPANXA1	12	FALSE	FALSE	FALSE	NA	NA	NA	NA	-1.99511509806755	NA	-0.15182760060323
chrX	140677562	140678899	ENSG00000203926	+	SPANXA2	0	FALSE	FALSE	FALSE	NA	NA	NA	NA	-1.99511509806755	NA	-0.15182760060323
chrX	140785568	140786896	ENSG00000196406	-	SPANXD	15.1	FALSE	FALSE	FALSE	NA	NA	NA	NA	-4.15350950403963	NA	-0.203838939766131
chrX	140926102	140985618	ENSG00000165509	+	MAGEC3	104.7	FALSE	FALSE	FALSE	NA	NA	NA	NA	-4.64479039320792	NA	-0.119597970682104
chrX	140991680	140997174	ENSG00000155495	+	MAGEC1	18	FALSE	FALSE	FALSE	NA	NA	-4.18842497474651	NA	-4.5552734409301	NA	-0.126200588076848
chrX	141290131	141293076	ENSG00000046774	-	MAGEC2	1488	FALSE	FALSE	FALSE	NA	NA	-1.63722199740295	NA	-4.22892678090356	NA	-0.155662748516235
chrX	142113704	142122488	ENSG00000189326	+	SPANXN4	44.2	FALSE	FALSE	FALSE	NA	NA	NA	NA	-4.0050242237505	NA	-0.261792306104357
chrX	142596564	142605303	ENSG00000189252	-	SPANXN3	104.7	FALSE	FALSE	FALSE	NA	NA	-5.88534353544074	NA	-5.16943822530521	NA	-0.22289396219948
chrX	142710596	142723596	ENSG00000179542	-	SLITRK4	544	FALSE	FALSE	FALSE	NA	NA	NA	NA	-4.73318436235328	NA	-0.1481220490471
chrX	142795055	142804516	ENSG00000203924	-	SPANXN2	44.2	FALSE	FALSE	FALSE	NA	NA	NA	NA	-4.76419665724939	NA	-0.121766637438851
chrX	142967173	142968355	ENSG00000102069	+	UBE2NL	29.6	FALSE	FALSE	FALSE	NA	NA	NA	NA	-3.95426054343991	NA	-0.162417616574279
chrX	144328348	144337632	ENSG00000203923	+	SPANXN1	104.7	FALSE	FALSE	FALSE	NA	NA	NA	NA	-4.3597329087568	NA	-0.206394747584826
chrX	144899350	144907360	ENSG00000185985	+	SLITRK2	645	FALSE	FALSE	FALSE	NA	NA	NA	NA	-3.56350021245293	NA	0.440267875683811
chrX	144908928	144911368	ENSG00000221870	+	TMEM257	324.5	FALSE	FALSE	FALSE	NA	NA	NA	NA	-3.52991947349646	NA	0.505145457824813
chrX	146993469	147032645	ENSG00000102081	+	FMR1	987	FALSE	FALSE	FALSE	NA	NA	-1.07427073423268	NA	-3.65478528780955	NA	-0.173940543889244
chrX	147062849	147108187	ENSG00000176988	+	FMR1NB	220.2	FALSE	FALSE	FALSE	NA	NA	NA	NA	-3.57637803012883	NA	-0.301365628906611
chrX	147582139	148082193	ENSG00000155966	+	AFF2	645	FALSE	FALSE	FALSE	NA	NA	5.58964754553331	NA	-2.61370692351908	NA	-0.123696340540849
chrX	148558521	148615470	ENSG00000010404	-	IDS	886	FALSE	FALSE	FALSE	NA	NA	1.07027279462865	NA	0.537609806316017	NA	-0.0402877278627168
chrX	148564074	148615470	ENSG00000241489	-	IDS	886	FALSE	FALSE	FALSE	NA	NA	2.08932627400822	NA	0.546979631133075	NA	-0.0390486730420348
chrX	148621900	148632055	ENSG00000197620	+	CXorf40A	97.4	FALSE	FALSE	FALSE	NA	NA	-1.00374638494408	NA	0.770146078660185	NA	-0.00953878902786087
chrX	148663309	148669116	ENSG00000123584	-	MAGEA9B	104.7	FALSE	FALSE	FALSE	NA	NA	NA	NA	1.01900706934247	NA	0.0165053370827746
chrX	148674172	148676974	ENSG00000171129	-	HSFX2	104.7	FALSE	FALSE	TRUE	NA	NA	NA	NA	1.01900706934247	NA	0.0165053370827746
chrX	148678216	148713568	ENSG00000155984	-	TMEM185A	645	FALSE	FALSE	FALSE	NA	NA	1.16649683911674	NA	0.994141391114937	NA	0.0246302409094249
chrX	148769894	148798926	ENSG00000185247	+	MAGEA11	1488	FALSE	FALSE	FALSE	NA	NA	NA	NA	0.609346343443736	NA	0.0528606258603856
chrX	148855726	148858525	ENSG00000171116	+	HSFX1	86	FALSE	FALSE	TRUE	NA	NA	NA	NA	0.458284671055575	NA	0.0758733156152811
chrX	148863584	148869397	ENSG00000166008	+	MAGEA9	104.7	FALSE	FALSE	FALSE	NA	NA	NA	NA	0.458284671055575	NA	0.0758733156152811
chrX	149009941	149014609	ENSG00000156009	+	MAGEA8	97.4	FALSE	FALSE	FALSE	NA	NA	NA	NA	-0.153904138225856	NA	-0.0736919603498407
chrX	149097745	149107029	ENSG00000197021	-	CXorf40B	NA	FALSE	FALSE	FALSE	NA	NA	1.1100741158084	NA	-0.186981179489254	NA	0.032682085635449
chrX	149529689	149682448	ENSG00000013619	+	MAMLD1	361.2	FALSE	FALSE	FALSE	NA	NA	2.71224340115622	NA	-0.135057715676023	NA	0.00918236500756095
chrX	149737069	149841795	ENSG00000171100	+	MTM1	1488	FALSE	FALSE	FALSE	NA	NA	-1.03764758514051	NA	0.316971183042133	NA	0.0603502552934152
chrX	149861435	149933576	ENSG00000063601	+	MTMR1	1064	FALSE	FALSE	FALSE	NA	NA	-1.04029003469597	NA	0.21429851269428	NA	0.0380176994520697
chrX	149934810	150067289	ENSG00000102181	-	CD99L2	544	FALSE	FALSE	FALSE	NA	NA	1.05875614134618	NA	0.0234731392632101	NA	-0.0749112423785385
chrX	150148982	150159248	ENSG00000029993	+	HMGB3	361.2	FALSE	FALSE	FALSE	NA	NA	-1.01604473235769	NA	0.0678808139836399	NA	-0.0903332969533441
chrX	150345125	150349937	ENSG00000102195	+	GPR50	220.2	FALSE	FALSE	FALSE	NA	NA	-14.3348589723127	NA	-0.52234434118698	NA	-0.0816440684821966
chrX	150564987	150577836	ENSG00000160131	+	VMA21	645	FALSE	FALSE	FALSE	NA	NA	1.01369545068369	NA	-0.431948134027175	NA	0.0112787107636381
chrX	150732094	150845211	ENSG00000166049	+	PASD1	220.2	FALSE	FALSE	FALSE	NA	NA	NA	NA	0.331643861750992	NA	0.478791592240433
chrX	150863596	150874396	ENSG00000130032	+	PRRG3	544	FALSE	FALSE	FALSE	NA	NA	NA	NA	1.13150912375043	NA	0.138991635687069
chrX	150884507	150891666	ENSG00000147378	+	FATE1	176.1	FALSE	FALSE	FALSE	NA	NA	NA	NA	1.13150912375043	NA	0.138991635687069
chrX	150906923	150913776	ENSG00000183862	+	CNGA2	680	FALSE	FALSE	FALSE	NA	NA	NA	NA	1.54211683993012	NA	0.107764943702775
chrX	151080981	151093642	ENSG00000147381	+	MAGEA4	97.4	FALSE	FALSE	FALSE	NA	NA	NA	NA	2.63853520701425	NA	-0.130197030658823
chrX	151121596	151143152	ENSG00000102287	-	GABRE	220.2	FALSE	FALSE	FALSE	NA	NA	NA	NA	2.86206134183646	NA	-0.0161254964971533
chrX	151301782	151307033	ENSG00000124260	-	MAGEA10	104.7	FALSE	FALSE	FALSE	NA	NA	NA	NA	4.00108221401502	NA	-0.15231070258954
chrX	151334706	151619830	ENSG00000011677	-	GABRA3	324.5	FALSE	FALSE	FALSE	NA	NA	-1.03945108813719	NA	3.06678326720134	NA	-0.230511960320438
chrX	151806637	151825999	ENSG00000147402	+	GABRQ	220.2	FALSE	FALSE	FALSE	NA	NA	-1.49135663701562	NA	2.56757881743397	NA	-0.029335685586811
chrX	151867214	151870825	ENSG00000197172	+	MAGEA6	91	FALSE	FALSE	FALSE	NA	NA	-1.02037166145123	NA	2.12363481792979	NA	0.0485866175662286
chrX	151883082	151887096	ENSG00000183305	+	MAGEA2B	18	FALSE	FALSE	FALSE	NA	NA	-1.64542588297239	NA	2.12363481792979	NA	0.0485866175662286
chrX	151899293	151903184	ENSG00000213401	-	MAGEA12	18	FALSE	FALSE	FALSE	NA	NA	NA	NA	1.99760442395268	NA	0.113823404735842
chrX	151903228	151909518	ENSG00000198930	+	CSAG1	18	FALSE	FALSE	FALSE	NA	NA	NA	NA	1.96961086801746	NA	0.128309085806482
chrX	151918387	151922364	ENSG00000184750	-	MAGEA2	18	FALSE	FALSE	FALSE	NA	NA	1.08911648866416	NA	1.96961086801746	NA	0.128309085806482
chrX	151934652	151938240	ENSG00000221867	-	MAGEA3	29.6	FALSE	FALSE	FALSE	NA	NA	1.00010161587917	NA	1.96961086801746	NA	0.128309085806482
chrX	151995517	151999321	ENSG00000147400	-	CETN2	454.6	FALSE	FALSE	FALSE	NA	NA	1.01980053043967	NA	2.37615490342528	NA	0.18440346884879
chrX	151999511	152038273	ENSG00000147383	+	NSDHL	1488	FALSE	FALSE	FALSE	NA	NA	-1.04119585213661	NA	2.99244716547057	NA	0.196709846386379
chrX	152082986	152142024	ENSG00000147394	+	ZNF185	361.2	FALSE	FALSE	FALSE	NA	NA	1.60533954516994	NA	2.68272025673235	NA	0.187940810722243
chrX	152157368	152162671	ENSG00000198883	-	PNMA5	176.1	FALSE	FALSE	FALSE	NA	NA	NA	NA	1.93390663392671	NA	0.216004878177853
chrX	152224766	152228827	ENSG00000183837	+	PNMA3	104.7	FALSE	FALSE	FALSE	NA	NA	NA	NA	1.2939759488944	NA	0.252654965580848
chrX	152240819	152243399	ENSG00000235961	+	PNMA6C	15.1	FALSE	FALSE	FALSE	NA	NA	-2.04822666585362	NA	1.2939759488944	NA	0.252654965580848
chrX	152240839	152340864	ENSG00000224201	+	PNMA6A	0	FALSE	FALSE	FALSE	NA	NA	NA	NA	0.994554292332793	NA	0.199961330069491
chrX	152243996	152245978	ENSG00000257088	-	PNMA6D	0	FALSE	FALSE	FALSE	NA	NA	-4.31130718364839	NA	1.2939759488944	NA	0.252654965580848
chrX	152341458	152343394	ENSG00000203902	-	PNMA6B	NA	FALSE	FALSE	FALSE	NA	NA	NA	NA	0.921841590898976	NA	0.147963134992054
chrX	152481522	152486115	ENSG00000198681	-	MAGEA1	29.6	FALSE	FALSE	FALSE	NA	NA	-5.62375595677193	NA	1.44648439429179	NA	-0.0178067551872374
chrX	152599613	152625568	ENSG00000063587	+	ZNF275	105	TRUE	TRUE	TRUE	-0.0812170350902628	202.5	1.09889357542547	FALSE	1.89947194118424	NA	0.120626798792225
chrX	152683780	152687087	ENSG00000189420	+	ZFP92	105	TRUE	TRUE	TRUE	0.825024411029561	254.167	NA	FALSE	2.06458252756093	NA	0.237803665257418
chrX	152710178	152736045	ENSG00000183479	-	TREX2	361.2	FALSE	FALSE	FALSE	NA	NA	-1.56913183059872	NA	2.31356932294155	NA	0.279092577854833
chrX	152713124	152760978	ENSG00000213397	-	HAUS7	220.2	FALSE	FALSE	FALSE	NA	NA	-1.86039098328172	NA	2.39268582098004	NA	0.276967942811852
chrX	152751314	152752546	ENSG00000224963	+	U82695.9	NA	FALSE	FALSE	FALSE	NA	NA	NA	NA	2.65846882012984	NA	0.269831119907412
chrX	152760397	152775012	ENSG00000182492	+	BGN	454.6	FALSE	FALSE	FALSE	NA	NA	-2.73771124414859	NA	2.65846882012984	NA	0.269831119907412
chrX	152783134	152848397	ENSG00000067842	+	ATP2B3	4290	FALSE	FALSE	FALSE	NA	NA	NA	NA	3.06770192534337	NA	0.255707470151765
chrX	152853377	152865500	ENSG00000147382	-	FAM58A	NA	FALSE	FALSE	FALSE	NA	NA	1.0400974269749	NA	3.77920752785888	NA	0.191057228116558
chrX	152907946	152916781	ENSG00000130829	+	DUSP9	454.6	FALSE	FALSE	FALSE	NA	NA	-1.28408341809975	NA	3.9986716457543	NA	0.157868407333267
chrX	152935185	152954465	ENSG00000130822	-	PNCK	454.6	FALSE	FALSE	FALSE	NA	NA	1.22205448100857	NA	3.96107133085266	NA	0.160699505191476
chrX	152953554	152962048	ENSG00000130821	+	SLC6A8	680	FALSE	FALSE	FALSE	NA	NA	1.06454385722024	NA	3.83628444347188	NA	0.170093170313394
chrX	152965947	152990152	ENSG00000185825	-	BCAP31	1488	FALSE	FALSE	FALSE	NA	NA	1.09228240443643	NA	3.83628444347188	NA	0.170093170313394
chrX	152990323	153010216	ENSG00000101986	+	ABCD1	1064	FALSE	FALSE	FALSE	NA	NA	-1.00067145684015	NA	3.80317193624055	NA	0.182650188177873
chrX	153029651	153044801	ENSG00000198753	+	PLXNB3	454.6	FALSE	FALSE	FALSE	NA	NA	NA	NA	3.77180338680564	NA	0.194544693059879
chrX	153041867	153051187	ENSG00000184343	+	SRPK3	1064	FALSE	FALSE	FALSE	NA	NA	NA	NA	3.8024482352411	NA	0.19710579260445
chrX	153051221	153059978	ENSG00000067829	-	IDH3G	4290	FALSE	FALSE	FALSE	NA	NA	1.0371484829286	NA	4.01259541258141	NA	0.214653747613713
chrX	153058971	153063960	ENSG00000180879	+	SSR4	987	FALSE	FALSE	FALSE	NA	NA	-1.00406003813447	NA	4.01259541258141	NA	0.214653747613713
chrX	153067621	153096020	ENSG00000067840	-	PDZD4	544	FALSE	FALSE	FALSE	NA	NA	1.0486052487253	NA	4.01259541258141	NA	0.214653747613713
chrX	153126969	153174677	ENSG00000198910	-	L1CAM	645	FALSE	FALSE	FALSE	NA	NA	1.06268535434392	NA	4.14907746807827	NA	0.149061938859203
chrX	153146127	153154444	ENSG00000196987	+	LCA10	104.7	FALSE	FALSE	FALSE	NA	NA	NA	NA	4.14967333484792	NA	0.148060997515635
chrX	153167985	153172620	ENSG00000126895	+	AVPR2	454.6	FALSE	FALSE	FALSE	NA	NA	NA	NA	4.16596822833151	NA	0.120765537969103
chrX	153172821	153200452	ENSG00000089820	-	ARHGAP4	645	FALSE	FALSE	FALSE	NA	NA	2.91703198686767	NA	4.17344506744229	NA	0.120010976907461
chrX	153194695	153200676	ENSG00000102030	-	NAA10	4290	FALSE	FALSE	FALSE	NA	NA	-1.01470115669232	NA	4.21767232648047	NA	0.115552085100911
chrX	153200716	153210232	ENSG00000102032	-	RENBP	987	FALSE	FALSE	FALSE	NA	NA	1.00254259358044	NA	4.62402823859929	NA	0.0746388196190235
chrX	153213004	153237258	ENSG00000172534	-	HCFC1	645	FALSE	FALSE	FALSE	NA	NA	-1.26431861389244	NA	4.62402823859929	NA	0.0746388196190235
chrX	153237778	153248646	ENSG00000177854	+	TMEM187	361.2	FALSE	FALSE	FALSE	NA	NA	1.12145251814014	NA	4.62402823859929	NA	0.0746388196190235
chrX	153275951	153285431	ENSG00000184216	-	IRAK1	1292	FALSE	FALSE	FALSE	NA	NA	-1.02286521669631	NA	4.94890555425404	NA	0.0208377803092139
chrX	153287024	153363212	ENSG00000169057	-	MECP2	645	FALSE	FALSE	TRUE	NA	NA	1.04730109126151	NA	4.31902027464634	NA	0.0192991301651545
chrX	153409698	153424507	ENSG00000102076	+	OPN1LW	544	FALSE	FALSE	FALSE	NA	NA	NA	NA	3.28239347391107	NA	0.109926210562528
chrX	153424682	153445634	ENSG00000102080	-	TEX28P2	176.1	FALSE	FALSE	FALSE	NA	NA	NA	NA	3.28239347391107	NA	0.109926210562528
chrX	153448107	153461633	ENSG00000147380	+	OPN1MW	544	FALSE	FALSE	FALSE	NA	NA	NA	NA	3.43551056565183	NA	0.100660898230393
chrX	153461812	153482755	ENSG00000182242	-	TEX28P1	0	FALSE	FALSE	FALSE	NA	NA	NA	NA	3.46042895068151	NA	0.0991531842920512
chrX	153485225	153498755	ENSG00000166160	+	OPN1MW2	544	FALSE	FALSE	FALSE	NA	NA	NA	NA	3.46042895068151	NA	0.0991531842920512
chrX	153498930	153523796	ENSG00000185254	-	TEX28	15.1	FALSE	FALSE	FALSE	NA	NA	NA	NA	3.7334803416393	NA	0.0721696540663126
chrX	153524024	153558700	ENSG00000007350	+	TKTL1	361.2	FALSE	FALSE	FALSE	NA	NA	1.41799567423502	NA	3.86599929593061	NA	0.0668003440433867
chrX	153576892	153603006	ENSG00000196924	-	FLNA	454.6	FALSE	FALSE	FALSE	NA	NA	-1.05011088948494	NA	4.28288231142385	NA	0.0524102001173572
chrX	153607557	153609883	ENSG00000102119	+	EMD	220.2	FALSE	FALSE	FALSE	NA	NA	1.02657151254323	NA	4.72761644778305	NA	0.0371783260196423
chrX	153618315	153637504	ENSG00000147403	+	RPL10	454.6	FALSE	FALSE	FALSE	NA	NA	-1.2159359757768	NA	4.72761644778305	NA	0.0371783260196423
chrX	153629579	153640449	ENSG00000013563	-	DNASE1L1	987	FALSE	FALSE	FALSE	NA	NA	1.04119866402769	NA	4.72761644778305	NA	0.0371783260196423
chrX	153639854	153650065	ENSG00000102125	+	TAZ	1488	FALSE	FALSE	FALSE	NA	NA	1.15375764485993	NA	4.72739985391263	NA	0.0369518765786146
chrX	153656978	153664862	ENSG00000071553	+	ATP6AP1	987	FALSE	FALSE	FALSE	NA	NA	1.20872085411284	NA	4.69306295689213	NA	0.00160486075296351
chrX	153665266	153671814	ENSG00000203879	+	GDI1	4290	FALSE	FALSE	FALSE	NA	NA	1.20181298069948	NA	4.69306295689213	NA	0.00160486075296351
chrX	153672473	153679002	ENSG00000071859	+	FAM50A	1488	FALSE	FALSE	FALSE	NA	NA	1.16493830417241	NA	4.69306295689213	NA	0.00160486075296351
chrX	153686621	153701989	ENSG00000130827	+	PLXNA3	454.6	FALSE	FALSE	FALSE	NA	NA	1.06176708358749	NA	4.66257085282345	NA	-0.00665738727441026
chrX	153706028	153707596	ENSG00000196976	-	LAGE3	104.7	FALSE	FALSE	FALSE	NA	NA	-1.01121898843308	NA	4.45736267358055	NA	-0.0622333633217877
chrX	153712056	153715009	ENSG00000102178	-	UBL4A	220.2	FALSE	FALSE	FALSE	NA	NA	1.09502630117746	NA	4.45736267358055	NA	-0.0622333633217877
chrX	153715645	153719016	ENSG00000126903	-	SLC10A3	544	FALSE	FALSE	FALSE	NA	NA	1.18561844514132	NA	4.45736267358055	NA	-0.0622333633217877
chrX	153733350	153744566	ENSG00000071889	-	FAM3A	454.6	FALSE	FALSE	FALSE	NA	NA	-1.07312358381475	NA	4.45736267358055	NA	-0.0622333633217877
chrX	153759606	153775787	ENSG00000160211	-	G6PD	4290	FALSE	FALSE	FALSE	NA	NA	-1.0693285259073	NA	4.09926062547446	NA	-0.0887205242142883
chrX	153769414	153796782	ENSG00000073009	+	IKBKG	454.6	FALSE	FALSE	FALSE	NA	NA	-1.01001646397557	NA	4.09926062547446	NA	-0.0887205242142883
chrX	153813407	153815075	ENSG00000183678	+	CTAG1A	97.4	FALSE	FALSE	FALSE	NA	NA	NA	NA	3.85768246625411	NA	-0.0287337517718749
chrX	153845865	153847533	ENSG00000184033	-	CTAG1B	6.1	FALSE	FALSE	FALSE	NA	NA	NA	NA	3.85768246625411	NA	-0.0287337517718749
chrX	153880246	153881853	ENSG00000126890	-	CTAG2	15.1	FALSE	FALSE	FALSE	NA	NA	NA	NA	4.15711449406716	NA	0.00277025087782068
chrX	153903529	153979858	ENSG00000160219	-	GAB3	886	FALSE	FALSE	FALSE	NA	NA	1.892421493409	NA	5.04709092187279	NA	-0.0518860250982166
chrX	153991031	154005964	ENSG00000130826	+	DKC1	4290	FALSE	FALSE	FALSE	NA	NA	1.01580756905311	NA	5.3445642259804	NA	-0.0716549780798219
chrX	154006959	154049282	ENSG00000130830	-	MPP1	987	FALSE	FALSE	FALSE	NA	NA	1.09499074785732	NA	5.35842228185974	NA	-0.0762703801179061
chrX	154051623	154062937	ENSG00000203870	-	SMIM9	176.1	FALSE	FALSE	FALSE	NA	NA	NA	NA	5.40234507861945	NA	-0.0784237689962897
chrX	154064063	154255215	ENSG00000185010	-	F8	544	FALSE	FALSE	FALSE	NA	NA	-1.2234058792198	NA	5.19326328506439	NA	-0.1923862822196
chrX	154113317	154113833	ENSG00000198082	+	H2AFB1	97.4	FALSE	FALSE	FALSE	NA	NA	NA	NA	5.41371920565059	NA	-0.14435765010742
chrX	154114635	154116335	ENSG00000197932	+	F8A1	104.7	FALSE	FALSE	FALSE	NA	NA	1.75943003550029	NA	5.41371920565059	NA	-0.14435765010742
chrX	154254255	154288578	ENSG00000165775	+	FUNDC2	220.2	FALSE	FALSE	FALSE	NA	NA	-1.07121694631675	NA	4.11747714655703	NA	-0.170038306741616
chrX	154289897	154299637	ENSG00000182712	-	CMC4	324.5	FALSE	FALSE	FALSE	NA	NA	NA	NA	4.11747714655703	NA	-0.170038306741616
chrX	154289897	154376212	ENSG00000214827	-	MTCP1	324.5	FALSE	FALSE	FALSE	NA	NA	1.09208645170451	NA	3.63925324989983	NA	-0.15861945216846
chrX	154299695	154351349	ENSG00000185515	+	BRCC3	361.2	FALSE	FALSE	FALSE	NA	NA	-1.06226656550718	NA	3.64519431152783	NA	-0.152237963425554
chrX	154425284	154468098	ENSG00000155959	+	VBP1	4290	FALSE	FALSE	FALSE	NA	NA	1.07552456946823	NA	2.7845498761835	NA	-0.235806962817224
chrX	154487526	154493874	ENSG00000155961	-	RAB39B	544	FALSE	FALSE	FALSE	NA	NA	1.03372604062837	NA	2.49573551389413	NA	-0.273753264902051
chrX	154505500	154563966	ENSG00000155962	-	CLIC2	4290	FALSE	FALSE	FALSE	NA	NA	3.1308756833625	NA	1.89761165877385	NA	-0.297305563238238
chrX	154610428	154610944	ENSG00000198307	+	H2AFB2	0	FALSE	FALSE	FALSE	NA	NA	NA	NA	0.934567327033558	NA	-0.208359161117123
chrX	154611749	154613449	ENSG00000198444	+	F8A2	6.1	FALSE	FALSE	FALSE	NA	NA	NA	NA	0.934567327033558	NA	-0.208359161117123
chrX	154686576	154688276	ENSG00000185990	-	F8A3	0	FALSE	FALSE	FALSE	NA	NA	1.95277181390551	NA	0.533392013116428	NA	-0.232411173057149
chrX	154689080	154689596	ENSG00000185978	-	H2AFB3	18.8	FALSE	FALSE	FALSE	NA	NA	NA	NA	0.533392013116428	NA	-0.232411173057149
chrX	154719776	154899605	ENSG00000185973	-	TMLHE	950	FALSE	FALSE	FALSE	NA	NA	-1.20463670092009	NA	0.378857939772709	NA	-0.280070534090494
chrX	154997474	155012121	ENSG00000168939	+	SPRY3	886	FALSE	FALSE	FALSE	NA	NA	NA	NA	1.15186128616881	NA	-0.27653829074954
chrX	155110956	155173433	ENSG00000124333	+	VAMP7	104.7	FALSE	FALSE	FALSE	NA	NA	-1.09270296104618	NA	1.83218476660609	NA	-0.351612216305951
chrX	155227246	155240482	ENSG00000124334	+	IL9R	18.8	FALSE	FALSE	FALSE	NA	NA	NA	NA	2.09815565085693	NA	-0.318254139738492
chrY	2654896	2655740	ENSG00000184895	-	SRY	8	FALSE	FALSE	TRUE	NA	NA	NA	NA	NA	NA	NA
chrY	2709527	2800041	ENSG00000129824	+	RPS4Y1	8	FALSE	FALSE	FALSE	NA	NA	NA	NA	NA	NA	NA
chrY	2803112	2850547	ENSG00000067646	+	ZFY	8	FALSE	TRUE	TRUE	NA	NA	NA	FALSE	NA	NA	NA
chrY	3447082	3448082	ENSG00000176679	+	TGIF2LY	18	FALSE	FALSE	TRUE	NA	NA	NA	NA	NA	NA	NA
chrY	4868267	5610265	ENSG00000099715	+	PCDH11Y	645	FALSE	FALSE	FALSE	NA	NA	NA	NA	NA	NA	NA
chrY	5306691	5312605	ENSG00000269464	-	AC012067.1	NA	FALSE	FALSE	FALSE	NA	NA	NA	NA	NA	NA	NA
chrY	6114264	6117060	ENSG00000168757	+	TSPY2	18	FALSE	FALSE	FALSE	NA	NA	NA	NA	NA	NA	NA
chrY	6733959	6742068	ENSG00000099721	-	AMELY	8	FALSE	FALSE	FALSE	NA	NA	NA	NA	NA	NA	NA
chrY	6778727	6959724	ENSG00000092377	+	TBL1Y	8	FALSE	FALSE	FALSE	NA	NA	NA	NA	NA	NA	NA
chrY	9175073	9177893	ENSG00000233803	+	TSPY4	18	FALSE	FALSE	FALSE	NA	NA	NA	NA	NA	NA	NA
chrY	9195406	9218479	ENSG00000229549	+	TSPY8	18	FALSE	FALSE	FALSE	NA	NA	NA	NA	NA	NA	NA
chrY	9236030	9307357	ENSG00000228927	+	TSPY3	18	FALSE	FALSE	FALSE	NA	NA	NA	NA	NA	NA	NA
chrY	9236076	9307357	ENSG00000258992	+	TSPY1	18	FALSE	FALSE	FALSE	NA	NA	NA	NA	NA	NA	NA
chrY	9293012	9344176	ENSG00000225516	-	AC006156.1	NA	FALSE	FALSE	FALSE	NA	NA	NA	NA	NA	NA	NA
chrY	9324922	9327689	ENSG00000238074	+	TSPY6P	NA	FALSE	FALSE	FALSE	NA	NA	NA	NA	NA	NA	NA
chrY	9365489	9368291	ENSG00000236424	+	TSPY10	18	FALSE	FALSE	FALSE	NA	NA	NA	NA	NA	NA	NA
chrY	9374241	9384693	ENSG00000224336	-	FAM197Y1	NA	FALSE	FALSE	FALSE	NA	NA	NA	NA	NA	NA	NA
chrY	13496241	13524717	ENSG00000183704	-	SLC9B1P1	NA	FALSE	FALSE	FALSE	NA	NA	NA	NA	NA	NA	NA
chrY	14813160	14972764	ENSG00000114374	+	USP9Y	8	FALSE	FALSE	FALSE	NA	NA	NA	NA	NA	NA	NA
chrY	15016019	15032390	ENSG00000067048	+	DDX3Y	8	FALSE	FALSE	FALSE	NA	NA	NA	NA	NA	NA	NA
chrY	15360259	15592553	ENSG00000183878	-	UTY	8	FALSE	FALSE	FALSE	NA	NA	NA	NA	NA	NA	NA
chrY	15418467	15429181	ENSG00000269291	+	AC010877.1	NA	FALSE	FALSE	FALSE	NA	NA	NA	NA	NA	NA	NA
chrY	15815447	15817904	ENSG00000154620	+	TMSB4Y	244	FALSE	FALSE	FALSE	NA	NA	NA	NA	NA	NA	NA
chrY	16097652	16098393	ENSG00000129864	-	VCY	55	FALSE	FALSE	FALSE	NA	NA	NA	NA	NA	NA	NA
chrY	16168097	16168838	ENSG00000129862	+	VCY1B	55	FALSE	FALSE	FALSE	NA	NA	NA	NA	NA	NA	NA
chrY	16634518	16957530	ENSG00000165246	+	NLGN4Y	8	FALSE	FALSE	FALSE	NA	NA	NA	NA	NA	NA	NA
chrY	19989290	19992100	ENSG00000129873	-	CDY2B	8	FALSE	FALSE	FALSE	NA	NA	NA	NA	NA	NA	NA
chrY	20137667	20140477	ENSG00000182415	+	CDY2A	8	FALSE	FALSE	FALSE	NA	NA	NA	NA	NA	NA	NA
chrY	20708557	20750849	ENSG00000172468	+	HSFY1	3	FALSE	FALSE	TRUE	NA	NA	NA	NA	NA	NA	NA
chrY	20893326	20990548	ENSG00000169953	-	HSFY2	3	FALSE	FALSE	TRUE	NA	NA	NA	NA	NA	NA	NA
chrY	21737895	21738068	ENSG00000269084	-	AC009977.1	NA	FALSE	FALSE	FALSE	NA	NA	NA	NA	NA	NA	NA
chrY	21865751	21906825	ENSG00000012817	-	KDM5D	8	FALSE	FALSE	FALSE	NA	NA	NA	NA	NA	NA	NA
chrY	22737611	22755040	ENSG00000198692	+	EIF1AY	8	FALSE	FALSE	FALSE	NA	NA	NA	NA	NA	NA	NA
chrY	22918050	22942918	ENSG00000157828	+	RPS4Y2	8	FALSE	FALSE	FALSE	NA	NA	NA	NA	NA	NA	NA
chrY	23544840	23548246	ENSG00000183146	-	CYorf17	NA	FALSE	FALSE	FALSE	NA	NA	NA	NA	NA	NA	NA
chrY	23673224	23687672	ENSG00000242875	+	RBMY1B	36	FALSE	FALSE	FALSE	NA	NA	NA	NA	NA	NA	NA
chrY	23673258	23711212	ENSG00000234414	+	RBMY1A1	36	FALSE	FALSE	FALSE	NA	NA	NA	NA	NA	NA	NA
chrY	24026223	24040673	ENSG00000244395	-	RBMY1D	36	FALSE	FALSE	FALSE	NA	NA	NA	NA	NA	NA	NA
chrY	24026223	24064214	ENSG00000242389	-	RBMY1E	36	FALSE	FALSE	FALSE	NA	NA	NA	NA	NA	NA	NA
chrY	24217903	24242154	ENSG00000169807	-	PRY2	8	FALSE	FALSE	FALSE	NA	NA	NA	NA	NA	NA	NA
chrY	24314689	24329129	ENSG00000169800	-	RBMY1F	36	FALSE	FALSE	FALSE	NA	NA	NA	NA	NA	NA	NA
chrY	24454970	24564028	ENSG00000226941	+	RBMY1J	36	FALSE	FALSE	FALSE	NA	NA	NA	NA	NA	NA	NA
chrY	24636544	24660784	ENSG00000169789	+	PRY	8	FALSE	FALSE	FALSE	NA	NA	NA	NA	NA	NA	NA
chrY	25119966	25151612	ENSG00000183753	+	BPY2	12	FALSE	FALSE	FALSE	NA	NA	NA	NA	NA	NA	NA
chrY	25275502	25345241	ENSG00000188120	-	DAZ1	8	FALSE	FALSE	FALSE	NA	NA	NA	NA	NA	NA	NA
chrY	25365594	25437503	ENSG00000205944	+	DAZ2	8	FALSE	FALSE	FALSE	NA	NA	NA	NA	NA	NA	NA
chrY	25847479	25850592	ENSG00000267935	+	AC016752.1	NA	FALSE	FALSE	FALSE	NA	NA	NA	NA	NA	NA	NA
chrY	26191376	26194166	ENSG00000172352	-	CDY1B	8	FALSE	FALSE	FALSE	NA	NA	NA	NA	NA	NA	NA
chrY	26753707	26785354	ENSG00000183795	+	BPY2B	12	FALSE	FALSE	FALSE	NA	NA	NA	NA	NA	NA	NA
chrY	26909216	26959626	ENSG00000187191	-	DAZ3	8	FALSE	FALSE	FALSE	NA	NA	NA	NA	NA	NA	NA
chrY	26980008	27053183	ENSG00000205916	+	DAZ4	8	FALSE	FALSE	FALSE	NA	NA	NA	NA	NA	NA	NA
chrY	27177048	27208695	ENSG00000185894	-	BPY2C	12	FALSE	FALSE	FALSE	NA	NA	NA	NA	NA	NA	NA
chrY	27768264	27771049	ENSG00000172288	+	CDY1	8	FALSE	FALSE	FALSE	NA	NA	NA	NA	NA	NA	NA
chrY	28111776	28114889	ENSG00000269393	-	AC007965.1	NA	FALSE	FALSE	FALSE	NA	NA	NA	NA	NA	NA	NA
