## Supplementary material for "Evolutionarily recent transcription factors partake in human cell cycle regulation": TableS4 (part 1 of 3)

### Sheet: Index_cells_per_cond_perturb
condition	gene targeted for silencing by CRISPRi in the K562 perturb-seq of Replogle et al., Cell 2022
ncells	Number of cells for the perturbation

### Sheet: cells_per_cond_perturbseq
condition	ncells
BNIP2	292
ARG2	150
ANO10	241
ABCG1	294
ADD1	280
AHNAK	531
BTF3L4	340
ANKS6	220
ALG5	224
BOLA1	323
ARF1	174
ARGLU1	673
ARL6IP5	179
ACSS2	132
ARVCF	445
ABCE1	120
APH1B	185
ACOT13	147
CCNG1	139
BRAF	161
APH1A	166
CD8B	209
C2CD2L	295
CCDC124	554
AIF1	251
CACYBP	246
CCDC61	208
AUP1	238
ATXN3	342
ATXN7L3	318
CABIN1	276
ACTB	363
ACER3	311
C9orf16	561
ASF1B	680
ACAT2	152
ADORA2B	174
BRAT1	395
C9orf78	424
ANP32E	154
C19orf25	332
CCDC169	218
ASF1A	200
AGAP1	105
C1orf109	561
CAPG	281
CD3D	200
CAMKMT	298
B3GALNT2	185
ARHGEF18	321
ALG13	327
AGBL5	372
AEBP1	255
CDC14B	266
ATP6V1D	337
CD33	298
CACUL1	228
ACOT7	348
CCNK	746
ABCA7	708
ARNTL2	310
ARF6	357
APC	361
APLP2	242
ATXN7	481
CAPZA1	226
ADRM1	403
AR	117
ATP5ME	183
CCDC136	290
AMBRA1	249
C11orf1	171
ABO	553
ATP13A2	382
ABCF3	260
ALKBH6	178
AK3	184
ATP6V0B	294
ANKRD13B	495
CCDC138	287
AGPAT5	97
ARHGAP5	332
ARID2	200
ALKBH8	245
C2orf42	245
CDAN1	167
ACTN1	273
CCAR1	167
APOBEC3B	187
ABHD14B	802
BRD1	246
ACAT1	213
BANF1	287
C17orf75	363
ADO	150
C14orf178	87
ATRX	413
BCR	261
ASB1	283
C22orf39	445
ARHGAP45	149
CCNY	329
C6orf15	389
CD276	183
AHSA2	236
C1orf61	454
AMPD3	85
CARM1	156
BRIX1	116
C4orf46	151
ANKRD49	311
CCDC137	280
CASC3	244
BCORL1	212
ABL2	460
ATP6V1B2	169
C12orf76	165
AFTPH	156
AQP3	292
ASAH1	208
ALG2	372
ACBD5	238
ASH2L	66
C6orf52	232
AP2A2	193
ARRDC4	266
ANXA5	264
ADI1	100
ADARB1	374
C19orf12	196
BARX1	119
ABCF1	490
ACO2	155
ATOX1	128
CA5A	482
ATRAID	144
CCDC125	215
BIN3	223
ATP6V0A1	133
AEN	321
ACTR3	261
CBR4	206
B9D1	182
AHCTF1	584
APBA2	246
CD2BP2	371
ASPM	286
ADCY3	262
BACH2	318
BATF3	194
BTNL9	285
ABCC5	306
ARF3	268
CBY1	294
AMHR2	184
CAPZA2	88
ALDH2	276
APOBR	178
AP3M2	184
ARL4D	333
BTG1	342
ACOT9	247
BOD1L1	434
ARRDC2	386
CCDC57	302
BHLHE22	212
ACP5	363
C2orf69	227
BNIP3L	575
AP3S2	157
BAG2	93
AC015871.1	229
ALG12	168
C16orf95	125
ANKRD40	346
ANKRD16	131
ACIN1	355
ARMC10	204
AK1	201
AP1AR	241
BRCC3	373
APBA3	288
CDC123	249
CD99	115
BARHL2	193
ARL11	192
ATAD2B	164
CALM2	212
BABAM1	171
ABHD13	113
BAG6	199
ANKRD39	78
ATP6V1E2	278
C11orf95	217
C21orf58	306
ATP5F1D	159
C7orf26	205
C1orf112	267
C16orf70	379
B4GALT2	219
CCDC144A	294
ATP5MD	86
ARID3C	203
ASB13	659
BBS4	233
APOE	129
BAZ1A	202
ACADSB	216
BATF2	196
C12orf65	105
BZW2	274
CARS2	197
CCAR2	392
AP3M1	85
CCPG1	302
BCL2L1	375
AUNIP	262
ANXA2	221
C1orf56	91
ARHGEF10	350
ATG16L1	100
CADM4	845
BRK1	391
ACTR1A	451
AGGF1	189
ASH1L	306
CD2AP	133
CCNH	96
CAST	137
ASCL1	227
AAAS	411
ANKIB1	67
ALG8	139
BLMH	311
ANLN	166
ASCC3	128
ARID1B	480
AFF1	142
BSX	275
CCNE1	181
CC2D1A	220
ADIPOR2	241
ANAPC15	1091
CCT5	50
CA11	376
ATP5MC1	294
ASRGL1	287
BICD2	312
CCDC88A	163
CD81	275
CALCOCO2	434
ARID3B	274
ACTR2	498
AVPI1	201
C2orf88	237
C21orf91	194
C1D	361
ARF5	452
C1orf50	246
ANXA6	238
ANKRD26	229
C16orf72	338
CCDC115	346
ADNP2	87
ARL16	203
ANKHD1	191
ARL8B	227
ARHGAP18	154
AHCYL1	314
BRF2	376
BARD1	328
CCDC51	171
CCDC71	157
C8orf82	232
AARS2	358
CCNB1	445
ARHGAP19	105
AHDC1	170
ADPGK	93
B4GALNT4	304
BRD4	239
ABRACL	224
ABHD17B	58
CCDC18	154
BAX	382
CALML4	213
ARHGEF25	211
BANP	238
ANAPC7	160
AKR1E2	182
BCKDHA	266
ARPC5	172
AKNA	417
CBX1	309
CAD	58
ARHGEF11	164
BGLAP	91
BMI1	220
C1orf52	352
ARMCX3	196
BUB1	676
APTX	248
CD46	88
B2M	277
C1orf43	130
BTBD7	139
ARL8A	215
ANKRD11	563
AGPAT4	207
ARAF	222
ANKRD46	362
CACNB3	911
ABCB6	235
CAV2	283
B3GNT2	163
APBB3	63
ARL2BP	398
ADPRHL2	151
BRI3BP	386
ACTR1B	517
ATP13A3	122
ASCL4	142
CCHCR1	132
C12orf29	352
AIRE	155
BHLHE41	93
CBFA2T3	305
AP2S1	169
CALB1	159
CCDC88C	226
CCDC77	320
ATG4B	187
AP4S1	90
C6orf120	213
CCDC106	366
ABITRAM	225
ACTR8	408
ARPC1A	229
ANKLE2	288
BPNT1	133
ARFGEF1	243
ALKBH3	252
C4orf36	291
APMAP	217
CD226	80
BIRC2	270
ATE1	226
C2orf49	201
C1orf159	199
ARL6IP4	137
C11orf54	133
ALYREF	312
CCDC93	196
AIMP1	283
AMFR	292
C11orf49	206
C19orf53	363
BAHCC1	256
BMPR2	197
BECN1	130
ASXL1	307
ARHGAP6	164
ADD2	210
C1orf35	217
BBS7	276
C5orf30	279
ATG7	281
AP1M1	211
CCDC22	124
CALM1	317
BLVRA	264
BRAP	198
ACSF3	89
CCNQ	151
ARSK	158
ANKRD27	245
CCDC130	276
ATRIP	164
CCDC28A	296
CCDC92	265
C20orf96	139
C1orf216	206
ARHGEF1	607
BHLHE23	218
ATF3	310
CANX	377
BRCA2	360
ATG10	144
ARX	439
CCNA2	54
AFF4	154
CCDC144NL	148
ALAD	222
BBC3	145
CCDC91	210
ATP23	184
ASPH	224
APLP1	176
CBX2	188
ARHGAP25	171
ARHGAP21	321
APOBEC3G	291
C1RL	210
ASCL2	186
ADAMTSL4	101
ATPAF2	264
CCDC8	179
BCS1L	209
C15orf40	254
CBLN1	352
ARHGAP4	322
ADAT1	192
ABI2	179
AHR	128
AP1G1	169
ANAPC1	114
AKAP9	156
ARL15	254
BET1L	311
AKAP8	184
B3GALT6	261
C20orf27	162
ARPC2	483
ACOT12	422
CCDC85B	137
ATF1	348
ARCN1	253
AP1B1	443
ACVR1B	212
ACTR10	99
ABCB7	244
BRD3	227
ATP7A	213
AMPD2	616
CCNT2	310
CASS4	185
BBS1	142
C6orf89	253
ACADM	127
BEST1	529
BLVRB	267
AIG1	106
BOLA2	307
BAP1	371
AHI1	120
C4orf48	131
CARD11	282
ALG14	285
CCDC78	212
C19orf81	192
ATP9B	177
AQP7	260
ALDH5A1	201
CBX8	159
ABRAXAS1	230
ABI1	85
ACAA1	249
BCL7C	119
BTBD1	159
AAK1	240
ALDOA	133
CCNC	237
ABCB9	532
BICD1	340
ALX1	76
ACLY	90
APOL2	176
ADAT3	318
A1BG	387
ATP6AP2	384
ACOT8	119
C17orf53	168
ALDH1A2	202
ATL2	157
C3orf33	62
CCDC71L	211
C16orf58	53
BRWD3	80
ALDH1A1	173
BET1	94
C16orf91	311
CCDC59	186
AGPAT2	115
BLOC1S6	157
C1QBP	306
ASXL2	249
BCOR	225
BAHD1	316
ACSL1	406
AP3B1	206
CCP110	66
AP2M1	572
CASZ1	146
ACTR3B	117
ACTR5	50
BPGM	167
BHLHE40	424
BRMS1	101
ADD3	207
ARFGAP1	260
ACOX1	178
AMZ2	228
CBX4	285
AARSD1	367
BNIP3	135
ALKBH5	143
AGO1	165
ACCS	110
BRPF1	230
CAMK1	253
ATPAF1	148
C14orf93	399
ATP2A2	297
BSCL2	362
CCSAP	187
AREG	105
ARL14EP	233
C15orf39	124
BAZ1B	224
ATOH8	241
CCDC112	91
AKIP1	87
BUB3	278
ANKRD13C	132
AHCY	198
ASB6	112
CBLL1	236
ARRDC3	129
BLOC1S5	304
ADSL	255
ANXA2R	100
AXL	236
AKAP1	126
ANXA3	217
ALG9	97
ABHD14A	210
AGL	166
AUH	144
ALDH1B1	269
ARMCX6	215
ARHGAP11B	443
AK2	210
ASCL5	89
ARMCX5	134
ARMC1	211
CAPNS1	235
ATN1	192
ARPC4-TTLL3	355
ATXN2	121
BAG3	333
ANAPC13	257
CCZ1	269
BRF1	269
B3GNTL1	217
ACADVL	268
ATF6B	194
ARHGAP22	198
ARHGEF7	202
ATP5PF	115
ABHD11	155
ANKS3	210
C19orf54	181
ANXA7	159
BAD	361
C15orf61	183
CBX5	171
CA8	238
ASAH2B	217
APIP	188
B4GALT1	140
ANKMY1	162
BAG1	196
CALU	163
BAZ2B	389
ALDH18A1	195
APAF1	261
ADAL	119
ANKZF1	252
BORA	63
ACYP1	236
ARHGEF39	219
APPL1	117
ATF7IP2	163
CAVIN1	259
B4GALT5	179
CCNF	309
BDP1	184
ALKBH7	274
ABCD4	117
APEH	84
BOLA3	216
AXIN1	124
C15orf41	181
ATAD2	67
BRD9	76
BTBD10	242
CCDC97	116
ABL1	226
ATP6AP1	170
ACADS	103
ANTKMT	211
CDADC1	177
ALG6	248
ATP5MF	375
APOOL	115
ASMTL	79
AP5M1	208
AAR2	93
ACTN4	305
AGFG2	293
CCDC86	132
BLM	106
ATP2B4	71
CASP2	156
ABCD3	207
ADAM9	214
ACBD6	214
BTAF1	161
ADH5	171
CBWD1	195
AP4M1	134
BLZF1	278
AKAP13	259
APOBEC3C	224
C11orf96	266
BLOC1S1	76
ARHGDIB	219
ATP5PO	215
ATP11A	271
ABRAXAS2	201
C6orf62	340
ASNSD1	240
ARPC5L	257
BCL10	236
ARGFX	187
ATP6V1E1	283
C5orf34	101
ACAD9	131
ABHD6	295
ARMC6	132
ARMC8	182
CDC14A	219
CCT3	82
ABHD2	229
BCL2L11	252
CAPZB	65
CCM2	243
BBIP1	231
C18orf25	313
BBX	196
CD24	253
ATP11B	193
ATG2B	79
CCDC169-SOHLH2	229
ATP5MC3	133
CAMTA2	166
AGPAT1	261
CCDC150	168
CCDC28B	263
ACVR2B	115
AIFM1	150
BTBD3	123
CAB39L	327
BAG4	161
CASP6	372
BCL11B	152
ADAR	394
AAGAB	99
BDH2	141
ARPC4	381
AMH	280
CCDC116	167
ASCC1	103
AIDA	244
AC118549.1	158
C19orf73	101
ANXA4	126
CCDC9	182
CC2D1B	223
ANKLE1	85
CCDC66	205
ATG4A	118
CD55	284
ATF7IP	333
BUD13	122
ANKRD12	206
ANKRD13D	337
C19orf47	283
CCDC117	186
CAB39	349
CCDC107	203
AKR1C2	208
CCNL2	168
ADA	173
ADAM15	117
AHRR	145
ARHGEF12	262
BCAP31	211
ATP6V0E2	86
ARID4B	66
CCND3	138
ASAP1	251
ATP2A3	166
ARMC5	204
APOC1	265
ASNS	144
ADCK5	81
ATP5MC2	112
C1orf198	350
C4orf3	151
ALAS1	108
AP2B1	228
C11orf58	283
ASL	110
C3orf38	249
ARNTL	265
BCL6	155
ADCK2	309
CD9	167
ARL6IP6	211
C6orf136	242
AP5Z1	234
CD47	189
ARID4A	251
ABHD8	192
BAIAP2	363
APOO	144
ARIH1	91
C1orf53	234
AAMDC	195
BRD2	169
ARHGAP24	173
C1orf174	281
BUD23	73
B9D2	94
ANXA11	133
BEX2	179
ATOH1	193
CASP7	308
AP4B1	122
AHSP	132
ATP2B1	148
CCDC6	252
ALKBH2	164
ACAD8	208
BMP1	157
BSG	226
C12orf73	120
CCDC14	185
ARL6IP1	305
BID	185
ARAP1	286
ARL3	221
ACAP3	179
CASP3	234
ABCC4	170
ATPSCKMT	70
CCDC142	204
AK4	173
CCSER2	163
AKAP8L	139
AGPAT3	163
AKIRIN2	277
BTG2	163
C1QTNF4	446
ALX4	262
BBS2	318
BIVM	320
AP1G2	236
ASB3	245
ATP5F1B	98
ATAD5	181
ATP1B3	133
ATOH7	113
CAT	220
ADAT2	175
ANO6	134
C8orf76	115
ANKRD36	153
ACTR3C	122
CBS	229
ALDH4A1	229
CASP9	71
BRMS1L	128
ALDOC	71
BCL7A	220
CCDC174	98
ARPC3	342
ARID1A	271
ASPSCR1	131
CASP8AP2	211
BRD8	127
BHLHA9	300
APRT	119
CCDC85C	169
C9orf64	188
CALR	190
AVEN	152
ANHX	210
ARMC7	169
C11orf68	229
BLOC1S4	131
B3GAT3	213
AACS	176
C17orf49	208
BAZ2A	341
C17orf80	164
C5orf15	231
BCAT2	126
AIFM2	172
ANKS1A	89
B4GALT3	173
AKIRIN1	126
ABHD17A	250
ADIPOR1	143
CD53	99
CCDC12	311
BAG5	78
AKR7A2	254
CCND2	162
ARRDC1	244
ADK	219
APEX1	206
ALG1L	378
BNIP1	170
CCDC74A	237
CCNL1	427
CASC4	53
CASP8	178
BCKDK	293
ATP7B	103
AGRN	126
CCNB1IP1	183
BACH1	192
BUB1B	234
ARF4	194
ALMS1	171
CD59	321
ATXN7L1	165
ARFRP1	391
ABHD5	143
CD58	220
C12orf43	111
CD7	110
ACYP2	85
ATF4	103
C16orf86	489
BTF3	83
ACACA	166
BCAR1	535
ABCC1	201
ARL1	117
ATAD1	157
CCDC47	173
AP1S1	158
ATF2	188
BCKDHB	114
CD52	128
CCNO	176
ALDH16A1	78
BOP1	492
CAPN15	86
ACAD10	141
CD151	232
BIRC6	230
BCAT1	165
ARHGEF2	132
ATL3	168
ARHGEF9	82
C9orf85	243
C2orf76	207
AKT2	105
CD164	295
B4GALT4	287
ALX3	129
ABHD16A	223
ACSM3	75
ATP6V0D1	198
ALG11	277
C16orf87	261
ARL17A	212
ANKRD33B	237
C1GALT1C1	195
ARFIP1	221
ALS2	50
CAMSAP1	133
CAPN10	241
ATP6V0E1	197
AMN1	98
CAPN7	267
BAIAP2L1	193
BMP2K	80
ABHD12	233
C7orf50	194
CCT4	115
CBFA2T2	120
BLOC1S3	412
AGO3	188
ATXN7L3B	132
BCLAF1	144
APOM	160
ASAP3	221
CANT1	62
ANAPC11	195
ANAPC16	110
BTG3	177
AKT1	228
AFMID	88
ARHGDIA	179
ATF6	127
C17orf58	95
BARX2	135
CD320	148
BCAS2	119
CBFB	153
CD69	122
ARID5B	260
CCDC43	79
ADAMTS14	140
CARD8	339
ATF5	50
AMDHD2	133
CCND1	312
ARID5A	222
CCDC167	155
CCDC88B	157
C4orf33	235
CBL	206
AP1S2	179
CCDC32	161
ATP2C1	91
AKAP17A	81
CALCOCO1	50
AP2A1	90
ACBD3	237
BATF	235
BAMBI	107
CCZ1B	164
AEBP2	167
ANTXR2	171
ATP1A1	118
ANKMY2	173
AGFG1	243
ARHGEF6	76
ATMIN	144
C12orf45	108
C12orf4	258
BTBD2	213
ACD	153
ATXN2L	139
ATG13	134
ABCB8	88
ATG3	193
CAMLG	155
C19orf48	126
BUD31	52
C11orf24	193
ALKBH4	145
CAMTA1	173
AAMP	157
ADCY7	60
ARL4A	209
AMMECR1	205
ARFGAP2	160
BST2	77
ATP8B2	189
BTK	175
BTN2A2	60
BRIP1	308
C2CD2	73
BEND6	186
ABHD10	148
C8orf33	225
ANKFY1	220
CCDC25	158
AP5S1	130
ANKRD10	163
BRPF3	166
ACAP2	160
ACO1	157
ALG1	182
ANP32B	260
AGAP3	90
ATP6V1F	100
ARPC1B	77
AVL9	310
ADTRP	141
CCT8	79
ATP6V1G1	190
BAK1	92
ASCC2	182
ATG5	180
BOD1	126
CAMK2G	254
ABCC10	131
AOPEP	140
ADAM10	84
ADAM17	258
CCNT1	168
ALDH9A1	201
ARHGAP11A	109
AQP10	161
ACP2	57
C14orf119	157
ARV1	179
CCR10	214
ATP6V0A2	108
CAP1	69
AIMP2	182
CCS	137
BTN3A2	101
ANKRD13A	59
ACSL4	93
ANKRA2	123
CD3EAP	119
C5orf22	208
ALG3	183
CARD9	136
ANGPT1	185
BHLHA15	161
BRWD1	189
ACAA2	204
BLCAP	231
C5orf51	85
AREL1	154
AKR1C1	122
CCDC50	168
ASIC4	293
BFAR	218
BCL6B	149
API5	206
C11orf80	164
CDC20	126
ATP5IF1	108
BCL2L12	121
C22orf46	113
CBR1	216
B3GNT5	62
ATP5F1A	175
ANP32A	95
ATG2A	120
BRCA1	197
AP3S1	318
ANKRD36C	103
ATM	157
CCT6A	96
APPBP2	103
CD68	174
BRD7	115
AGPS	163
AASDHPPT	177
C1orf122	64
AP3D1	102
CASP10	63
ARL13B	129
BCL11A	138
AATF	182
ABR	66
ANKRD9	142
ATIC	74
ARL5B	189
ATP5MG	92
BROX	72
ARRB2	81
C20orf203	151
C17orf99	159
CD63	256
CBX6	102
BRI3	146
ANKRD17	77
ACSL3	130
ATXN1L	109
CCNB2	65
ADSS	87
BNC1	130
C12orf57	113
BCL2L2	186
B4GALT7	146
ATP6V1C1	93
C9orf40	144
ARHGAP12	167
C5orf24	112
CALM3	74
AURKAIP1	129
BABAM2	112
ATAD3B	75
ARNT2	115
CCDC127	83
ACTR6	184
ANKRD54	82
AZI2	159
AHSA1	73
CCT2	60
CCDC82	225
ATG4C	173
ARPP19	239
BCAP29	54
ADNP	156
ARHGAP35	181
C1orf131	51
ATP5F1C	73
C6orf47	118
ANAPC2	166
CARHSP1	86
ABHD3	50
ADAMTS3	135
BEX4	79
BARHL1	120
CAPN2	148
ATP13A1	74
BPTF	104
ABT1	202
ARNT	95
AKT1S1	193
ARHGAP17	88
ANGEL2	110
ATP6V1H	147
ANXA1	119
C11orf71	123
ARHGAP1	153
CCDC34	136
ARFIP2	87
AKR1A1	76
BYSL	120
AP5B1	74
C18orf21	57
AASDH	85
ATR	78
AMOTL1	99
CCDC58	73
APEX2	94
C12orf49	88
BNC2	136
ATG4D	133
ABCF2	217
C8orf44	128
ATXN10	75
ARRB1	55
ATP5PD	110
CARF	85
ATAD3A	72
ARFGAP3	73
BCL2L13	198
BCCIP	52
CCNI	69
ARL5A	88
ATG9A	147
ANKRD28	79
CDC16	80
AKAP11	84
CAND1	59
CCNE2	81
AGK	90
C10orf88	73
BSDC1	74
ACY1	70
BZW1	138
C1GALT1	52
BTN2A1	70
ARIH2	129
ACTL6A	62
ANK1	99
BLOC1S2	70
CCNDBP1	62
ARID3A	54
CTSC	306
CWC25	316
DHX33	266
CYS1	368
CMTR1	303
DNAJA1	523
CLEC11A	220
CUL3	268
DCAF4	154
CEP85	274
CERS4	309
ELP5	317
EFNA3	341
CPD	91
CHMP6	207
EIF2S2	247
ELP3	197
COPG1	612
DYNLL1	128
CENPM	58
COL18A1	275
CRY2	305
ERF	403
DES	499
CIAO1	621
DNAJC10	240
CENPC	99
DYNC1LI2	172
CDKN2C	306
DDB2	69
CDK11B	94
CIR1	137
CPNE1	123
CHMP2B	258
CHPF2	278
EML2	150
DMPK	163
COMMD10	205
CFL2	127
DLG5	219
COQ4	335
E2F7	136
DLX2	311
EPB41L2	299
CLPB	229
DDA1	402
CXCL2	161
DDX55	201
CDK6	349
CNN1	432
CSK	150
CORO1B	462
CENPV	296
DDX17	254
DBF4	238
EIF4EBP1	139
ECI1	138
CSRP1	122
CHMP5	213
CDKN2AIPNL	149
DIPK1B	366
DNTTIP1	267
CLSTN1	172
CERS6	262
EEF1G	201
CPT1A	192
CLSPN	105
CYREN	196
DEDD	299
ENY2	258
EPB41L5	178
DMWD	346
EPOP	232
DENR	400
CITED1	166
DCTN6	121
CLEC16A	235
CRYAB	336
CENPB	228
CREG1	277
COTL1	131
COX20	382
EID2	125
DDX50	259
CLIC1	119
DNAJB9	289
DEPDC1	195
DUS2	186
CNOT2	111
CPSF3	451
DMRTA2	212
COCH	225
CYP51A1	157
DNMT3B	380
DCAF15	320
EARS2	360
CHAMP1	212
CPT1C	235
CRTAP	100
E4F1	243
CENPS	111
COG6	300
CNOT9	231
DNAJC30	256
DRG1	274
DNAJC3	933
DGCR6L	182
CFDP1	292
CDK13	209
ELMSAN1	551
DNAJC14	121
DNAJC25	177
DSTN	141
DVL2	278
DMRTB1	200
DYNLRB1	380
CFAP410	319
DPY19L3	100
CLN6	231
DUS1L	241
CLK4	284
DUSP9	1351
EIF4B	107
DNASE1L1	205
EHBP1	224
COQ2	148
DOK4	390
DHX40	259
CYB5R4	253
DCAF16	84
CNTRL	346
DPYSL2	188
CTPS2	206
EIF2AK2	215
DRAP1	435
DBI	300
DMAC2L	164
CHMP7	459
DCTN5	152
CPPED1	119
CRIPT	168
ELF3	303
COQ8A	687
CDC27	340
COX18	187
CHD8	237
CNDP2	337
ELOA	205
CPEB4	196
DENND2D	431
CNPPD1	352
DUSP23	229
EPN1	155
EIF3E	102
CEP44	202
DNM1L	224
CDC42	124
EIF3J	161
COX5A	124
EPOR	416
CHEK2	94
DIABLO	147
ENGASE	328
DNAJB6	227
DOK1	369
DDX21	136
CENPF	184
CHDH	165
DNAAF2	292
ECH1	283
CSNK1D	324
CDC6	117
DKC1	94
DENND10	238
CLOCK	188
CHPT1	209
CS	495
CKAP2L	163
CSTF1	93
CIAPIN1	211
CEPT1	150
CRX	255
CEP350	115
EIF3H	291
DCAF11	261
DDX10	126
CLU	398
DCTN2	111
EP400	83
DAAM1	234
CDK2AP1	364
CDK4	105
DCUN1D1	225
CDIPT	470
DEPDC5	209
DGCR8	130
CDC45	164
EFCAB14	90
DIXDC1	171
CLK1	227
DCAF6	420
CLTC	174
DCAF5	336
CHKA	277
ELMOD3	255
DLGAP5	185
CENPBD1	62
CSNK1A1	256
CTBP2	260
CTU1	177
ELF5	267
CLTA	235
CTDP1	117
DNLZ	316
CHCHD10	320
CLK3	360
ELOB	402
COLEC11	400
EPPK1	186
DYNLT1	323
DBNDD2	422
DPP7	372
COBL	561
DCLRE1B	345
CPEB1	183
CPNE8	141
CITED2	333
EIF1AD	108
CHCHD3	85
COX6A1	187
CHPF	798
CLUH	244
DCAF17	277
CDX2	319
CHCHD6	195
CRYBG1	208
ECE1	282
DCTPP1	342
CTNNBL1	79
DNAJC5	197
CRKL	276
DENND4A	89
CDKL1	152
CEMIP2	244
COASY	457
EEA1	217
DNMT1	509
DNAAF3	370
CR1L	105
COQ6	138
CSNK2A2	257
CEBPE	166
EIF2B2	123
EME1	156
DLD	162
DPM2	310
CDKN2D	239
DHCR24	148
DHFR	315
CNOT11	199
COA8	350
EIF1AX	223
DHCR7	147
EGR4	269
CLASP2	408
CDK16	189
EDC4	448
DGKD	140
DDB1	214
EGR1	374
CUL1	456
COLGALT1	190
EAPP	216
DNAL1	250
CTDSPL2	210
DDX19B	722
DHX34	293
DUS3L	293
ENO2	283
ELOVL5	293
DDX42	99
EIF2AK3	194
EIF2B5	237
DUSP14	204
ELP2	370
CLTB	264
CPNE2	303
DTYMK	227
ENO1	123
CTU2	295
ENOPH1	255
DAXX	295
CEP57	107
DOCK9	138
ERCC1	214
CSNK1G1	252
CORO2A	187
DIMT1	136
EBF3	183
EIF5	278
EHD1	178
DMRT2	155
DUSP7	280
CERCAM	404
CNTROB	336
CDK9	337
EEF1AKMT1	194
CNOT3	232
CYBA	144
CDK2AP2	142
DIS3L2	306
DCAF1	181
COA5	406
CHI3L2	310
ERCC4	463
CHORDC1	552
CTDSPL	277
DIAPH1	178
CENPO	197
DMRT3	86
DHRS3	220
CEP89	212
CEP164	195
DPAGT1	273
CORO1C	164
ECM1	121
DPH3	112
CUL5	191
EPHB4	271
COX8A	239
CENPP	116
E2F8	179
DNAJB11	399
CSNK1G3	265
DDHD2	166
CFLAR	265
CORO7	345
DHRS7B	99
E2F6	308
COG5	133
COX17	288
COX6C	174
CPOX	218
CUEDC2	136
CTNNAL1	201
EIF4G2	418
DOCK6	244
CIC	136
DR1	287
EPS8L1	232
DST	491
DMTN	365
DGKQ	416
CMBL	210
CHCHD2	163
CEP97	332
CEP152	289
COPS8	366
CYP2A13	310
COPZ1	304
CLN5	264
COX10	176
CISH	222
CDCA2	128
ELOVL1	350
DNAJC19	216
CREBZF	275
DDX54	181
DUSP13	287
COA4	176
DCPS	139
EEF2K	260
ELAVL1	220
COX7A2	151
DIP2B	203
CDPF1	393
DHX37	188
CDKAL1	227
DDX47	145
DAP	240
CMAS	85
DIAPH3	280
COQ10A	83
CSAG1	106
EIF3I	74
EIF3M	125
DPY19L1	293
CRTC2	250
ELOF1	248
EDARADD	162
DCUN1D5	144
CYCS	220
CXorf56	167
COPS2	67
CEBPB	172
EFCAB11	237
CYTH3	217
EGFL7	280
DDN	583
CLEC2D	58
COLGALT2	269
CEBPD	179
ELOVL6	229
DPH1	689
CREB3	125
CDC42SE2	143
DGKH	442
ELF2	211
DNAJC24	100
COX5B	249
EIPR1	133
CXXC4	228
CHD7	310
CRK	442
CDC42BPB	102
DUSP10	306
DDT	324
CHTF18	235
CKAP2	194
CSTF2	167
DMXL2	229
CEP290	151
COPB2	114
CSKMT	257
DHX30	307
CSRNP2	185
DCTN4	90
COMMD1	241
CHSY1	207
CPT2	96
CYB5R3	211
CSTF3	109
CHTOP	271
CSH2	452
DYNC1LI1	182
ENTPD4	321
COPS3	97
DTWD1	136
EPC2	259
DDX5	310
CDC25B	112
CDK2	235
CLK2	248
CWC15	58
DHX8	145
CTBS	158
EEF1E1	222
CEP120	218
CENPK	73
CERK	209
EIF1B	125
CXorf38	83
CMC2	200
COPG2	274
COX14	76
EGLN2	331
DACH1	118
DENND5A	124
DOK2	144
ELMOD2	127
DNAJC11	171
DICER1	342
CINP	102
EGLN3	176
DAZAP2	100
CGGBP1	296
DESI1	482
DGUOK	130
CLNS1A	51
CHCHD5	271
CNNM3	357
DCP2	241
CTCFL	367
CUX1	277
DDX31	113
CLCA1	109
EN2	212
DYNC1I2	144
DNAJC16	156
CDK17	104
DOCK8	157
ERCC3	269
DYRK4	178
DDX46	287
CMPK1	518
CDK11A	432
CNPY2	154
EGFL8	79
CENPL	193
DNPH1	129
DVL1	130
COMMD8	157
DALRD3	377
ERAP1	297
DPY19L4	244
CUTC	80
EMX2	150
COG4	202
CSNK1G2	270
CUL4B	170
DUSP1	185
EFTUD2	109
CLCN7	203
CKAP5	411
EMC4	115
EMC8	366
DDX52	144
DMAC2	221
DNM1	247
DNAJC6	236
EMP2	282
DHRSX	215
DHODH	401
CRAT	182
DNAJB12	230
CSTB	258
DHX9	192
CTSD	187
CHRNB1	117
DMAP1	117
CDK5	204
DCUN1D4	244
DRG2	188
CMPK2	247
EEF1D	199
E2F3	393
DOLK	319
CISD2	260
EOMES	93
CMTM3	240
CYP2R1	209
DCTD	185
CHRAC1	126
EEF1A2	273
EIF5A2	178
CTSH	155
DOCK7	115
CHID1	195
CDC37	373
DCAF7	162
CRY1	330
CTSA	264
CNST	249
CRADD	102
CDCA7	250
CXXC5	313
COX6B1	308
EDC3	365
COX7B	168
CTNNBIP1	290
CDX1	171
EI24	181
CDKN2AIP	235
CSNK2B	215
DOHH	305
DHX15	101
CTDSP1	115
DLG1	204
DLX6	166
EPHX2	222
CHD1	74
DCAF4L2	123
CRTC3	188
ENDOV	251
EFNA1	137
CEP57L1	244
DDOST	174
DENND1B	115
EIF2D	105
EPHB6	201
CYTH1	193
CXCL3	245
ERAL1	231
EIF5A	179
DDX41	121
CYFIP1	229
COX15	162
ECSIT	234
EIF2AK4	142
ELP4	99
CYP20A1	197
CRLF3	89
CDC42EP4	158
DTNBP1	327
EMC7	380
EP300	95
DCK	176
DMRTA1	204
EPS15	193
ELP6	154
DSG2	263
DOLPP1	222
CDR2	210
EOGT	71
DPF1	380
DDX28	297
CREM	100
CKLF	185
CLPTM1L	251
EIF2S1	89
DENND1A	83
CREBL2	322
DCAKD	436
CPVL	137
DNAJC8	488
CDK1	244
CPNE3	219
EPS8L2	164
EIF3A	161
DPP9	496
CLIC2	140
COQ5	351
DNAJC7	174
DAPK1	209
DPH6	236
CTXN1	84
COG1	66
CENPW	92
EEFSEC	155
DPH2	246
CHMP1A	151
CREB5	365
EMC3	458
CISD3	178
CORO1A	110
CRNKL1	194
CETN2	208
CEP72	114
EME2	181
COPS7A	148
EIF3F	76
COPRS	285
DDX1	306
DEK	140
DIDO1	389
DBX2	276
CPAMD8	474
CHST11	210
EML3	130
CKS2	219
DCLRE1A	153
CTSV	231
DENND4B	457
DMBX1	207
DUSP11	245
DNAJC9	212
ENPP3	297
DYNLL2	178
CTNND1	97
EDF1	290
CHD2	337
CERT1	126
CSE1L	139
EHMT2	186
CRYZL1	161
EMC2	158
CHAF1B	86
EMC9	251
DSC2	197
CPSF7	211
DHX16	215
EGLN1	319
CIAO2B	298
EBPL	149
CLASRP	235
CHRNA5	272
COG2	285
CLIP1	80
EIF2A	105
CRCP	319
DVL3	338
CELF1	210
CSRNP1	216
DERL1	221
DUSP3	179
CLSTN3	339
DUSP28	243
CREB3L2	203
CYBC1	201
DNAJC13	115
CZIB	224
EBAG9	70
COG8	70
CDK10	105
CYP3A5	108
EEF1AKMT2	195
CYP4F11	279
DDX59	258
DEDD2	168
DESI2	239
ECE2	71
EPRS	122
ELAC2	141
DEF8	127
EPN2	378
CSTF2T	160
DTD1	286
EIF5AL1	83
CENPN	223
CNOT10	271
EIF4A2	145
CTCF	109
COMMD6	419
EPS15L1	118
CDCA5	123
CHAC2	175
ELL2	134
CXorf40B	290
EEF2	443
COMMD4	201
DMXL1	125
EHMT1	135
EIF4H	239
EMX1	310
CHUK	181
DZIP1	162
CTSL	258
CXXC1	184
EED	76
DPH7	180
DPH5	101
DPF2	424
EIF1	216
DDR1	359
DLX1	237
CENPH	172
CHCHD4	138
DDAH2	66
DIRAS3	280
CHURC1	304
CDKN3	100
EIF2AK1	227
DOCK2	250
CSRNP3	139
DMD	131
DRAM2	221
CTSB	215
COMMD5	319
DNAJB1	214
EFCAB2	201
CDC40	58
CIB1	100
CNOT6L	106
DNAJC21	117
DGKE	190
EBF4	225
DLC1	168
COX7C	225
DOCK11	64
CSMD1	207
DSN1	83
EGR3	298
CHMP4A	250
CDC42BPA	235
CIZ1	262
COMT	67
CDYL	124
EIF4G1	223
CYC1	267
CNBP	191
CHKB	197
CHP1	157
DCTN1	313
CENPE	118
CDK5RAP3	243
EIF4A1	58
COPB1	64
CLN8	196
CENPT	92
COQ9	301
DHRS7	121
CHFR	90
ERCC2	143
CDC25A	215
DRAM1	345
DDIT3	264
EDEM1	172
CDKN1B	222
DHRS11	188
COPA	167
EIF2B1	217
COPS9	104
ECHS1	270
DLX4	179
COMMD2	165
DAP3	224
CNN2	496
DHRS13	186
CEP135	52
EMD	360
CHMP1B	134
CNIH1	87
COPS5	142
DPPA2	135
EIF4E	172
CYBRD1	140
CLPX	150
DDX20	108
DHRS12	125
CSPP1	180
DIRAS1	215
DCTN3	206
CDC7	235
DCUN1D2	71
DERL2	82
CHMP2A	75
COIL	148
CYHR1	165
DHRS4L2	111
DDX24	108
CTR9	95
CUTA	204
EAF2	184
DDHD1	126
COMTD1	197
ERC1	340
CLIC4	221
CPXM1	88
EBF2	286
EPAS1	234
CNOT8	243
CYB561	182
CPXCR1	189
EMC6	155
EIF3L	157
DFFB	270
CLDND1	243
COPS7B	139
CEP76	261
ENOSF1	265
CDK8	181
CNEP1R1	190
CT45A5	350
CEP170	165
DIP2A	193
EPB41	276
CMC4	280
DDX19A	213
CLDN6	101
CDS2	73
ELL	122
CHEK1	199
DDRGK1	136
CYTH2	203
ELAC1	198
DOK3	128
CLN3	237
CEP19	157
CHST2	166
ELK3	126
DHDDS	93
EIF4ENIF1	207
DYRK3	73
CPQ	252
CEP104	231
ENSA	155
EFNA4	213
CST3	195
CIAO2A	130
CRYM	73
CDK5RAP1	143
DUSP22	146
DTD2	212
DDX3X	107
DUS4L	140
CHCHD1	169
CUX2	304
CDV3	65
CLCN3	236
EGR2	201
EMC1	195
DCLRE1C	97
CISD1	195
EBP	222
CTDNEP1	115
DDX11	230
CRBN	178
E2F2	214
DFFA	70
CDK19	115
CHM	207
CDKN1C	153
DAG1	113
DYRK1A	111
EBNA1BP2	112
DHPS	111
DNAJB14	209
CNOT6	238
DIS3L	259
COMMD7	259
DRGX	142
CLDN15	235
DYRK2	85
CRYZ	153
EHD4	186
CRELD2	142
COPE	167
CLCN6	236
CLPP	107
DSCR4	214
DPM1	106
CLP1	99
DCP1A	135
COX16	56
CNOT4	70
CDK12	58
CRELD1	258
CHD3	174
CLDN7	132
DYNLT3	125
DHX36	435
CDC42EP1	244
CIRBP	178
CYB561D2	165
EMILIN2	316
DCBLD2	99
CEP70	314
DTWD2	246
DSTYK	193
CHMP3	51
DCAF8	157
DONSON	367
COQ7	164
EIF2B3	80
DEGS1	121
CDCA7L	101
DENND4C	281
CDK5RAP2	113
CDC34	242
CHMP4B	224
CPSF6	89
DLX5	211
CENPJ	154
CRLS1	210
ECPAS	177
COX7A2L	227
CHAC1	205
DDIT4	172
CHD6	185
DPRX	172
DHRS4	103
EIF2B4	184
ELP1	82
CMSS1	224
COPS4	243
DPF3	100
CLCC1	131
CYB5R2	124
DBN1	187
CLINT1	373
COX4I1	145
CYB5D2	216
D2HGDH	243
CYSTM1	214
CDC73	102
CLPTM1	234
CWC27	200
DMRT1	55
CTSZ	104
CSNK1E	231
DAZAP1	196
CMC1	236
CELF2	217
DUSP12	126
CHD1L	188
ELK4	120
DAD1	158
CEP63	60
EPHX1	77
CIAO3	142
ENDOG	87
DHTKD1	95
DLL3	169
EIF4G3	278
DDX23	86
CERS2	162
DNPEP	135
CNBD2	134
DBT	197
DPP3	124
COA6	57
CMTR2	140
COPS6	203
CHST10	213
E2F4	158
CKB	136
DEXI	139
E2F1	226
DCAF12	242
CNP	165
DYM	203
CDCA4	122
EDEM3	202
DNASE2	70
DYNC2LI1	92
CYB5RL	111
DHX32	220
CTAG2	271
DUXA	113
CYB561A3	247
DCAF13	54
DBNL	160
COMMD3	350
DYNC1H1	156
DDX6	112
ELF4	244
CSAD	128
CHERP	116
EIF4EBP2	163
CYB5A	259
CSDE1	124
DBF4B	158
DIPK2A	201
DGLUCY	193
CTSF	141
DCAF10	61
CDX4	160
CFAP298	164
DECR1	207
DPY19L2	84
CREB1	198
DMC1	70
CES2	158
CDC42SE1	130
DARS2	58
EDEM2	121
DERL3	133
DNAJC1	109
CEP250	174
COG7	94
CYB5B	56
ECHDC3	197
DHX57	130
CREB3L4	218
CETN3	121
DLGAP4	138
CMTM6	245
EHBP1L1	86
CWF19L1	165
CLUAP1	103
EEF1AKNMT	142
CWF19L2	125
CHCHD7	189
DDX18	69
EIF5B	69
CYB5R1	200
DNAH14	268
ECHDC1	128
CNOT7	165
DDI2	87
CEP68	128
CMTM7	147
CMTM4	178
DDX39A	59
DAPK3	131
DEF6	161
COQ10B	160
CEBPZ	85
CXorf40A	97
ELOVL2	120
CEBPG	57
COMMD9	219
EIF2S3	63
DDX56	83
EIF4E2	184
EIF6	109
ECD	135
DNMT3A	102
EID1	127
ERBIN	109
EEF1A1	64
ERCC6L2	96
CMIP	58
DNTTIP2	110
CTSS	54
CNPY3	312
DEPDC7	173
CPNE7	237
CEP85L	261
DTL	111
ELK1	143
DBR1	143
DDX51	150
DHRS1	126
DARS	67
CREB3L1	145
ENO3	285
ENKD1	122
EBF1	115
DNAJA3	159
ECI2	99
EPM2AIP1	87
DPP8	196
EIF3C	94
CNOT1	146
DECR2	70
CEBPA	89
DPM3	223
DAB2	95
CTBP1	218
CIP2A	68
DNAJC12	79
COQ8B	241
DOT1L	171
EHF	69
CHD9	185
CUL2	95
CDCA3	91
CTDSP2	100
CENPQ	170
DBX1	161
CPSF4	78
DGKZ	171
EIF3D	96
EPCAM	144
ENTPD6	106
DLX3	138
COX11	150
CLASP1	70
CENPA	65
CSNK2A1	153
DELE1	79
EIF3K	138
CLCN2	175
COA3	86
CUL4A	162
DEPDC1B	80
CLEC2B	57
CDC25C	143
CHST12	210
DHRS2	96
DDX39B	78
CHTF8	55
CNIH4	79
DNAJC4	53
CHD4	89
DEAF1	100
ENOX2	124
DHX35	71
E2F5	56
ERCC5	111
CREBBP	147
CFD	125
EPC1	100
CPED1	119
CTTN	146
CIB2	111
CDCA8	96
CHIC2	67
CEP192	129
COL2A1	121
EMC10	187
CUL7	51
CEP95	127
DDX49	111
DSCC1	86
CTH	52
CEP78	71
DBP	79
ENTR1	54
COA1	63
CEP55	54
DTX2	56
EML4	68
EEF1B2	60
COP1	72
HIKESHI	381
FANCG	315
FASTKD1	143
GPS1	671
HCFC1R1	80
GANAB	268
FBF1	306
FEV	314
FEZF2	93
HOXB2	170
GLCCI1	225
FRYL	278
FUNDC2	69
FAM49B	315
HNRNPF	404
HDX	219
HAUS7	364
HSF1	241
FOXI3	94
GORASP1	245
G6PC3	120
FKRP	229
FBXO4	238
GET4	217
FES	63
H2AFX	309
ETNK1	294
HDAC8	133
FBXO17	230
GGA3	294
ETFRF1	253
FBXL14	648
HSFX1	370
FOXG1	184
FBXW4	305
EZR	367
HSPA5	299
IFITM1	217
ID3	200
IFI30	107
HOXC4	222
GEMIN7	380
FZD5	197
ERN1	361
HOXC13	103
HIST1H4I	177
ERI3	231
IGHMBP2	134
HMGB1	521
FAHD2A	535
GTF2F1	80
FOLR3	610
FLII	320
FOXD3	434
GNG7	393
FNIP1	121
HOXB8	281
FMR1NB	208
IFNGR2	295
G0S2	114
FABP5	250
FDFT1	257
HBA2	1199
GMPPB	347
HIPK2	233
FAM193B	237
GALNT1	144
GPBP1L1	190
HOXA10	221
GSN	184
HPRT1	142
HSF2	55
FADS2	489
HACE1	249
HIST2H3D	356
FAXDC2	479
GUF1	62
ICMT	221
ICAM5	292
HECTD1	344
FBXO7	89
FAM117A	495
IAH1	73
ESR1	177
HAGH	116
FNBP4	357
FDXR	387
GEMIN2	142
HOXB4	236
FCGRT	224
FAM3C	254
FAM156B	1006
FBXO38	198
GNL1	151
ETS1	352
FAF2	379
FAM122B	236
GOLGA8A	436
GTF2E1	219
GNG10	101
FAM32A	304
GTPBP4	114
EXOSC4	139
ERLIN2	189
GTPBP10	151
HDLBP	330
GATA6	105
GPCPD1	227
FAM89B	236
EXOC5	266
GRAMD4	167
ETV3	315
FIGNL1	248
GOLGA6L1	482
HP1BP3	300
GFM1	481
GTF2H3	130
FEZ2	374
FAF1	225
FASTK	192
FBXL19	467
HRAS	264
FBXO44	272
IKZF5	239
ERMAP	441
HINT1	183
HIPK3	402
FEZF1	250
GMEB2	140
HSD17B10	69
FAM53B	148
HIST1H2BF	260
FAM120A	228
HPCAL1	400
EXOC3	450
GALNT6	158
FAM83G	89
FERMT2	200
ESAM	330
HMOX2	381
HSFY1	235
GLG1	194
HIST1H4D	316
FLNB	169
HTATSF1	248
IFRD1	472
GYG1	270
FAM117B	89
FAM104A	227
FAM204A	185
HOXB13	189
HELZ	190
GAS6	240
GOLM1	483
FOXC2	167
GPRC5C	217
HMCES	204
GBA2	186
HES5	152
HJURP	173
GSK3B	227
ERLIN1	197
GNAQ	124
GLRX3	346
FKBP3	397
ETV6	250
FBH1	218
FOXJ3	198
IKZF3	75
HTT	199
GADD45A	88
ERG	449
GJC1	231
HIC2	282
FOXH1	286
HESX1	150
FBXO34	236
HES3	171
GTF3C6	509
GUCD1	205
HIST1H2AE	254
HCFC1	104
FAM122A	212
FOXO3	381
FLI1	143
GSKIP	281
GBX2	194
GLRX5	184
HPF1	202
GALNT10	161
FOXD1	154
FEM1A	226
IER3	92
HBQ1	216
IDUA	95
HSPG2	860
FOXF1	240
GTF2H2C	176
HOXB3	152
FCGR2A	174
FLYWCH2	241
IGFBP4	339
FERD3L	170
ESR2	305
GP1BB	298
FAM171A2	363
HIST2H2BF	210
HSPH1	110
FAM207A	306
GOLGA2	206
FOXN3	279
HES2	232
GRIPAP1	227
EXOG	98
GBF1	82
GSDMA	264
GID8	230
GXYLT1	221
GZF1	307
FBXW11	334
GALNT2	211
EXD3	172
HAND2	229
GOLGA4	204
EXTL2	190
IKBKG	190
IKZF4	471
GABPA	196
ICE1	195
HIST1H2BB	303
FAM104B	94
GAA	134
FBXO3	418
GRAMD1A	255
IFT81	180
HSD17B4	174
GPR180	208
GSTP1	122
HMGA1	228
HIST1H3F	145
FKBP9	211
GYS1	291
HECTD4	222
IDH3G	232
FOXN2	232
FCHSD1	96
HIST1H1C	308
HK1	452
HEATR1	106
HS3ST3A1	89
GRK6	161
FOXP2	187
GEMIN5	110
FGFR4	154
HPS4	266
ICK	167
ESF1	233
HOXB6	321
GRHL2	293
HIRA	608
HNRNPD	61
FOXD4L1	184
HNRNPU	169
EXOSC9	58
GTF3A	132
FRAT2	252
GHDC	130
HAND1	200
GAS2L1	218
HSP90AB1	74
FBXW2	208
FASTKD5	317
IGF1R	252
FBXW7	798
GDA	168
FUBP3	118
GIPR	289
HAPLN2	235
HNRNPL	195
GNB4	123
FAM174C	153
HSPA14	222
GYPC	114
GAK	414
GAMT	246
HM13	263
IDE	283
HSPA4L	239
FOXP1	816
GABBR1	347
GPN1	85
HNRNPA0	130
HIF3A	453
ESS2	110
HSBP1	168
FJX1	825
FOXO1	185
GON4L	440
IGFBP2	239
HIST1H4E	161
GPD1L	178
EWSR1	158
FBXO31	237
GALE	156
FANCA	70
FAM83D	339
FAM72C	191
EVX2	205
HMBOX1	148
FAM241A	329
HOXC5	136
HOXD8	190
FAR1	400
HOXA5	122
HIST1H4H	185
FERMT3	195
HNRNPA2B1	275
FANCF	85
FAM222B	347
HSPA13	100
FOXR1	255
GRB2	436
GTF3C4	324
FKBP7	311
GFI1	312
HNRNPM	412
GTPBP2	321
GAPDH	357
FOXJ1	164
FBXO22	226
FUCA2	248
ID2	325
FAHD1	218
GMCL1	128
GLRX2	179
FBXO42	305
HEMGN	157
FBXO5	287
FBXO6	85
GEMIN8	187
HIST2H2BE	71
GOT1	240
FBXO21	197
IK	327
IFT52	119
GPBP1	284
FAH	379
GTPBP3	145
GTF2I	230
GLIS3	249
FOXRED1	242
HIST1H2AB	247
ETFDH	196
HOOK3	205
FHL3	320
GRTP1	331
FOXF2	88
HELT	166
HOXC11	194
GTF2H2	382
HIST2H4A	477
HIST1H4B	91
HEY1	158
GSTM4	102
ESCO1	56
GNB2	131
ERGIC3	252
GPSM1	359
GRB10	458
FAM126A	180
GCSH	337
FAM192A	222
GABARAP	140
FTO	240
GPR68	362
HRC	365
H2AFV	311
FAM131A	158
GDAP2	264
HMGCS1	63
HILPDA	83
FSCN1	453
GATA5	287
FDX1	209
GPATCH4	208
GCC1	112
HK2	229
FIZ1	194
EXOC4	187
HOXC10	151
GPR160	244
G3BP2	175
HMGXB3	342
IER5	203
FASN	212
HCLS1	211
GLO1	170
FAM120AOS	255
G3BP1	62
FSTL3	428
FKBP14	227
GALNT5	81
H3F3A	522
GSX2	167
FAM3A	217
GLI4	329
GBGT1	141
GBX1	373
FARSB	102
HNRNPA1L2	83
FAM133B	86
IGFLR1	274
FBXL8	383
ETNK2	240
FARP2	289
FBXL5	491
FPGT	157
FUNDC1	335
GSE1	243
FOXE1	253
GNG5	208
FGFR1	298
HDAC1	165
GDI1	237
HDAC6	138
HOOK2	426
FAHD2B	62
FOXD4	240
FXYD5	318
GGCT	315
FAM126B	148
GADD45GIP1	91
FBXL12	345
HSPB1	281
IGF2BP3	104
GAB3	133
GARS	486
GPRIN1	253
GPR61	238
FBLIM1	291
IL15RA	112
GNL2	205
FAM229B	172
GOLT1B	101
EVX1	207
GRPEL2	296
HTRA2	178
HS6ST1	414
GPATCH1	215
HDDC3	223
HNRNPUL2	209
GP6	262
FAM76A	302
HNRNPR	274
HIST1H2BO	244
GRHPR	341
FAM184A	237
GK	178
HOXC9	210
IDS	129
EXOSC8	131
HMGXB4	200
FGF2	171
IKZF2	307
IFNAR2	183
GDE1	309
GMPPA	281
ESX1	190
FEM1B	187
FAM160B2	346
GAB2	424
HIST2H2AC	142
GATA2	329
HAGHL	274
HEY2	170
FOXM1	224
HDAC5	129
FOXL1	267
FCER1G	141
IFT57	278
FLNA	328
FAM217B	157
HEMK1	138
HEXIM1	203
HECTD3	249
ERP44	269
ESPN	1006
GTF3C3	159
GLE1	64
HLCS	558
FLNC	238
HES4	171
GPD2	132
HMGCR	279
IBA57	235
EXOC1	351
GINM1	85
HIST2H3A	186
HSF5	167
FOXJ2	210
ERG28	244
FGFR1OP2	382
ESYT1	330
GTF2A2	237
FAM13A	174
FGFRL1	188
GNS	276
IFT27	168
GGPS1	242
GALNT12	141
GNPTG	209
F11R	241
GLCE	237
GTF3C5	424
GNPAT	167
HADHB	63
ESRRB	273
HAUS8	152
GLI1	184
GTF2H1	223
HIST1H1E	95
GATA4	175
HDAC3	142
FBXO46	239
GMPR	136
HSD11B1L	174
GPX4	322
HOXC8	144
FYTTD1	65
HNRNPA1	260
ICAM3	176
HNRNPH1	255
FNDC3A	340
HIVEP2	315
HOXC12	224
FAM120C	211
IL6ST	240
FAR2	175
HYLS1	157
ERMARD	83
ERI1	164
FCHO1	127
FTH1	73
FOXL2	375
FAM135A	167
IDI1	153
FZD3	177
GATAD2A	200
GRK2	230
FAM219B	380
EXOSC7	205
FHL2	218
FDX2	276
ETFB	359
FAM199X	271
FUT8	341
HIST1H2AL	114
GCHFR	164
FOXO4	293
HOXB7	272
GDI2	162
FAM136A	89
FAM83H	243
GOSR1	130
HIST1H2BD	248
FAM92A	110
GTF2IRD2	300
GRSF1	273
ETV1	129
FOXB1	208
HYAL2	399
HOMEZ	198
IER3IP1	95
HMBS	479
HMGB3	199
FBXL20	147
GABPB1	154
GATC	212
GLB1L2	196
GNL3L	116
HIST1H1B	220
GEN1	154
FLOT2	230
GTPBP1	235
FANCB	121
FLYWCH1	246
GLI3	324
HERC1	239
GMFB	177
FIS1	226
FTL	158
HOXA1	96
IFT20	228
GGA1	241
IGF2R	244
GCLC	326
GFOD1	330
HNF4A	347
GNPDA1	122
IKBIP	163
FOXI2	110
GMIP	182
FOSL2	87
FBXO27	309
GALNT7	57
F2RL3	336
FAM110A	191
GPR107	129
GALK1	116
GNA13	117
FZR1	136
FOXI1	281
FAM89A	278
FAM72D	446
GIT1	194
FKBP2	183
HSPA9	212
IKBKE	195
FBXL3	155
HIST1H2AK	88
FAM98A	210
IER5L	216
GRK3	120
GRN	118
GTPBP6	171
HLA-E	173
HSP90B1	239
GMDS	184
GET3	152
GIGYF1	307
GNPNAT1	244
FOSB	311
FGFR1OP	236
GPR137	257
GBA	249
GATAD2B	258
FAM210B	330
HMGN2	239
FOXN4	173
HIST1H2BA	202
FGFR3	272
HOXD4	130
FAM98C	306
HIBCH	220
FAM111A	94
FNIP2	210
HNRNPH3	186
GABRG3	72
GSR	194
FEZ1	234
FAM53C	215
GSK3A	292
FAM98B	120
HIST2H2AA3	194
HSD17B7	560
FANCD2	142
ESRRA	205
FLAD1	174
GALM	96
HHEX	228
HIST1H2BC	158
HEATR5A	199
GDPD5	376
HOXD1	214
ERV3-1	140
FXR2	210
GTF3C1	301
GSTK1	215
GID4	147
HIST1H2BL	495
GDF11	281
ETV2	286
ERICH1	112
FEN1	320
HSD17B12	137
FKBP4	184
HOXD10	299
FAM200B	202
GPSM2	242
GPSM3	257
GAR1	271
IFT46	152
HLX	56
FNDC3B	152
HOXA13	156
FBXO9	281
HOXD12	323
HOXD13	195
FOXK1	162
ESRRG	519
HSP90AA1	251
HOXA3	411
GSX1	149
HIST1H1D	145
HIST3H2A	116
GLRX	237
IL23R	126
H2AFY	155
HIST1H4C	274
GLT8D1	342
GUK1	313
GPR89A	129
GOLGB1	118
H1FX	175
GMPS	153
GPR108	201
GPHN	274
FAM156A	212
IFT43	251
FOXD2	165
HIST1H4J	184
FOXP3	216
FIBP	179
GSS	170
HSD3B7	285
H3F3B	132
HOXD3	109
GPS2	305
GTF3C2	240
G6PD	175
GSC2	142
GGT1	252
GBE1	99
FGF13	156
GOSR2	126
FAM86C1	117
HIST1H2AD	99
FOXP4	239
FAT1	319
GABRE	209
HLF	522
GALK2	136
ERP29	72
FADS1	251
FURIN	241
GAN	307
IL27RA	117
GTF2IRD2B	224
GCAT	254
HSPB11	142
GLI2	229
FUT10	127
GOT2	232
HLTF	95
GGCX	102
HYPK	175
HOXB9	273
HDDC2	171
GLOD4	222
GLTP	118
HNRNPAB	186
FBXO33	159
HIST1H2BE	172
HCRTR1	344
GANC	57
GINS1	69
GRAP2	214
HIVEP3	254
HIST1H2AA	156
HOMER3	249
GLYR1	237
FAM185A	85
HPS1	200
FHOD1	135
FCF1	154
HEYL	161
FKBP11	258
HDHD2	81
HNF4G	146
ERMP1	177
FAM118A	298
GNAS	92
GNG12	192
GNAI3	211
FKBP1A	131
EXOSC2	161
HOXD9	208
FNTA	108
HMGB2	263
HMGN1	184
FMR1	252
FAM102B	164
HIST1H2AG	206
GNB1	52
EXOSC10	210
HADHA	82
IFRD2	92
HOXA9	145
FAM193A	226
FAU	55
IFT88	252
HIGD2A	176
HMGN3	130
GFER	415
HSPA1B	231
GTF2H5	98
IER2	123
IGBP1	165
FLCN	105
IGSF8	298
GEMIN6	242
GPATCH8	284
HOXA4	129
HINT3	118
IFT172	195
HIST1H2BN	271
GPATCH11	136
FBRSL1	70
GPI	231
HNRNPH2	79
FN1	196
GCM2	251
HSPD1	214
FOSL1	192
FAM171A1	216
GNA11	82
HIST1H2BG	118
HBD	92
IGSF3	165
HEXIM2	233
FMNL3	265
EXOC2	204
FMNL1	187
GINS2	65
FLOT1	208
FUS	215
IARS	92
FOXRED2	122
FAM83A	68
HIST1H3J	102
GIGYF2	251
GRHL3	115
FUCA1	173
FBXO45	183
HDAC2	98
HOXA7	154
FADD	102
HIST1H2BJ	127
FRG1	106
HIBADH	210
FYN	219
EVL	203
GOLGA7	111
FAN1	293
FBXL4	261
HMGCL	149
FAM118B	157
GNPDA2	139
FAM72B	141
GNPTAB	184
FASTKD3	136
HTATIP2	208
HES1	245
EXO1	251
HARS2	104
HNRNPDL	103
FBXO41	251
FAM24B	130
HNF1B	206
HOXA2	228
GOPC	139
HSCB	167
GCDH	187
IDH3B	145
HMG20A	118
HSPA8	232
HS2ST1	191
GRPEL1	206
ICAM2	73
EXOSC1	170
GOLGA5	130
FAM8A1	316
FHIT	258
GJA3	256
FXN	306
IFITM3	71
FAM114A2	215
HMG20B	153
FOXA3	183
HMX1	107
GAL	444
HIST1H2AI	125
GRHL1	241
GEMIN4	89
F2R	89
FN3KRP	81
HNRNPC	136
GALNT11	284
GAS8	313
GPATCH2L	225
FAM210A	163
FZD2	187
ID1	81
HCCS	134
IL10RB	241
ETAA1	169
FAM189B	117
IGF2BP1	114
HSD17B8	230
HARS	153
HSDL2	246
IKZF1	120
FKBP8	135
HMX3	173
FCGR2C	97
GIPC3	183
GFPT1	114
FGD6	209
ETHE1	304
HIST1H2BH	193
FAM78A	271
F12	402
IL17RC	181
FRRS1	170
HLA-C	125
IDH3A	108
GFOD2	276
HIST3H2BB	183
GCLM	202
FAM177A1	130
GINS3	117
FGGY	298
HOXD11	193
FNDC10	121
GLUD1	182
GABARAPL1	165
HYOU1	71
ETV3L	156
HEATR5B	51
HAMP	83
EZH1	236
HIRIP3	90
IKBKB	116
GTF2IRD1	93
HAUS5	76
GPATCH3	262
HOMER1	283
HAUS3	193
HEXB	193
GMNN	55
GNAI2	85
GOLGA8B	191
EXOSC6	51
HS3ST3B1	89
FMC1	166
GCM1	184
GMPR2	164
FTSJ1	130
GALC	285
FAM241B	203
GHITM	125
GON7	247
FKBP5	213
HBP1	182
HIP1R	193
HUS1	417
HGS	91
GCC2	117
GSTO1	150
GLOD5	60
GLMN	153
GCFC2	155
H2AFZ	271
ERI2	187
HES7	117
GRWD1	420
EXTL3	161
HEBP1	106
HSPBP1	136
HEXD	242
FBXW9	88
HIST1H2AC	121
HDHD5	124
GPKOW	83
IFT80	107
IFITM2	262
FNDC4	235
FOXR2	113
FKBP15	123
GATA3	118
HMGN4	177
HBZ	71
HIST1H2AM	121
FRA10AC1	60
HMGN5	100
GGNBP2	220
FOXC1	188
GTF2E2	115
FIGLA	327
FAM76B	152
GM2A	70
HOXB5	334
HERPUD1	238
ERVW-1	375
EZH2	198
ETV4	96
GOLGA1	113
FH	108
HBG1	84
GALT	229
FAM20B	122
ERGIC1	226
HAX1	191
HEATR3	118
IL17RA	168
ERGIC2	153
GAD1	251
FUOM	151
HNRNPLL	107
FUBP1	68
HSD17B11	122
GORAB	249
HBG2	186
F8A1	56
HYI	120
GORASP2	194
FAM120B	186
ETS2	91
FRMD8	152
GAPVD1	140
HEPH	170
GSTM3	209
HELQ	169
GCOM1	197
EYA3	132
HOXA6	137
EVI5	117
HIST1H2BM	364
FRG2	111
IL13RA1	280
GINS4	67
FXR1	204
FAM178B	203
GKAP1	72
GGH	59
HINT2	183
EXOC8	52
HYAL3	64
HHLA3	120
FBXO8	98
GLUL	187
HERPUD2	149
FAIM	64
HMGA2	188
HACL1	158
FOXE3	210
GSC	188
FAM162A	113
FAM124B	170
GIPC1	158
IFNGR1	81
GPALPP1	86
FOS	406
HIPK1	173
FANCL	88
HMMR	136
HINFP	103
FAM229A	415
ESYT2	81
FAM174A	167
GOLIM4	127
GMEB1	161
HMX2	132
FUT1	163
ESD	56
GLB1	95
FARS2	90
FTSJ3	64
FKBP1B	107
FARSA	141
GTF2H4	153
GMFG	201
IBTK	371
FBXO11	110
FOPNL	91
FBXO25	227
HOXA11	72
FOXA1	240
FOXS1	155
ETFA	152
HSDL1	183
HPS5	68
HIGD1A	79
HADH	183
HSPA4	64
FOXN1	116
ICAM1	121
EVA1B	171
GUSB	230
HSF4	137
GYPB	115
GPN3	129
IFI27L2	89
GLA	68
FADS3	58
GOLPH3	107
FOXK2	155
GIT2	118
HEXA	135
HIST2H2AB	164
HIF1A	163
HIF1AN	76
IARS2	94
HUWE1	222
GLUD2	142
GTSE1	253
GATD3A	139
GPANK1	99
HNF1A	78
GET1	142
HES6	85
GNB1L	168
HNRNPUL1	172
GYPE	53
EXOC7	63
HDAC10	135
FBXL13	77
FOXQ1	275
GNE	107
HDAC7	50
FANCM	78
ERLEC1	87
HPS6	74
EXT2	203
GK5	180
GTF2A1	144
GLS	69
EXPH5	78
ETF1	69
HIST1H2BK	55
FAM91A1	160
FAM160A2	179
FAM13B	118
GPAA1	141
ESPL1	106
HSD17B1	173
EXOSC3	60
FOXA2	85
HLA-B	215
GFM2	52
ETV7	75
IFNAR1	87
FPGS	53
HIC1	222
HERC4	121
GABARAPL2	82
GSTZ1	169
HAUS4	71
GGA2	198
HIST1H3A	66
IFI27L1	71
HNRNPA3	134
FBXW5	64
GTPBP8	93
IDH1	125
GULP1	70
FAM168B	134
HPS3	139
HBS1L	71
GATAD1	170
FLVCR1	119
GLIS2	93
FAM170A	95
GOLPH3L	66
FOXO6	144
GTF2F2	62
KIF1C	172
MEGF8	140
MARS2	155
INO80B	194
MFGE8	315
MRPL52	90
KEL	308
KLC4	282
IRGQ	121
MYLIP	136
MAFK	296
LTV1	143
MKX	348
KLF3	121
MRPL18	250
MOSPD3	301
MTF1	168
MZT2B	163
MAK16	109
LCE1E	326
METAP1	253
KPNA4	180
MYO9B	208
KDM2B	326
MGAT1	373
KIF3A	218
MED22	185
LYRM4	202
MRTO4	182
MLX	145
MBD3	200
MYO16	245
MEIS2	125
N4BP2L2	115
LIN28B	235
MTOR	128
MCTS1	236
MYH9	216
ING2	130
MRFAP1	86
MYCBP2	276
MRPS5	138
LTBP4	674
LBX1	213
MSN	742
LARP4	201
MORF4L2	263
ITGB5	178
IPO9	415
LURAP1	122
MCM2	133
LRG1	193
MRPL20	337
MCM8	256
LIN37	211
MESP1	252
MTFR2	206
KTN1	295
METTL7A	235
INTS14	183
LARP1	203
KRR1	262
KIAA1522	392
KCNH2	615
KIAA1143	434
MAT2B	364
MTMR9	206
MAP2K5	164
MRPS18C	179
JAK1	78
INPP5E	127
MED28	81
LHX3	334
MAEA	346
LETM1	154
MRPS6	370
LSM2	125
KLF4	461
MKKS	125
MRC2	193
MXRA7	345
ITM2C	144
MRPL2	247
LST1	334
LRP5	209
LRP12	243
MRPS30	142
METTL2A	121
MRPL50	222
KYAT3	306
MED14	106
MALSU1	131
KIF14	164
MIEN1	201
MGAT3	168
MOB4	218
IRF2BP2	287
MAP1A	177
MEIS1	284
KLHL12	61
MBIP	205
MEIS3	427
KIAA0513	174
LSM6	83
ITM2A	171
INTS3	135
MAP1B	217
MESD	118
LRRC61	310
KANSL3	255
MTA1	144
JUN	216
MAN1A1	281
MAGEC1	261
MRPL22	154
LYZ	248
MTCH1	201
MRPL46	139
INSIG2	317
INPPL1	173
MAGOH	170
MYEOV	133
KLHDC8B	216
MAP3K11	283
MBLAC2	212
INTS1	440
INF2	137
IRF3	342
KDM6A	312
IRAK4	214
MBTPS2	400
MAST4	177
MGA	273
KNOP1	145
IQSEC1	124
MED13	268
MAP3K7	174
KCNE3	469
LTBP3	432
METRN	163
KRT8	693
KIF1B	290
KTI12	172
LSM10	323
LLGL2	133
LRP6	227
INO80	286
MND1	140
MYL6B	186
MAPK3	257
INTS6	280
MSL3	277
IRX5	142
KAT7	125
MCM6	143
MICALL2	471
MAFB	179
MAGEB2	223
KIAA0100	63
MAD2L2	385
KRT17	197
METTL5	287
MAP4K5	167
KRTAP4-7	391
JAZF1	460
MTFMT	260
LRPPRC	131
MAFF	297
MTPAP	154
MAP3K8	160
MAGED2	390
MAD2L1BP	182
KDM5A	185
KIAA0319L	123
LMO2	273
MVB12A	78
MAGEA1	264
MFSD6	142
IPO8	239
MDM2	116
LYSMD3	114
MYH10	255
MIER2	305
MOGS	273
MPLKIP	135
MID1IP1	275
KLHL36	342
MTFR1	198
MAT2A	76
MLLT3	332
MSRB1	444
MEA1	292
KRTAP4-2	350
MCM10	156
KDM1A	150
LPCAT1	305
IRF7	170
KIAA2013	148
LIN28A	296
MIA3	305
MKI67	211
LAMB1	60
MRPL24	268
IRF2BPL	320
KHDRBS1	129
MAPK8	306
MRPL4	202
LMNB1	216
MSANTD3	229
KATNA1	183
MLST8	169
KCNK5	284
MGAT5	287
MRPL39	229
MAPK6	219
MLLT6	821
MRPL54	209
KCTD5	146
MAPKAPK3	308
LPIN2	154
KIF22	276
LTB4R2	349
MAIP1	263
LRRC14	691
KLHDC10	157
MCCC1	197
MRPL36	347
ISL1	525
LEMD2	305
MOV10	142
ISCA2	512
MZT2A	155
METTL6	152
MPZ	121
KLHL23	295
LYRM2	384
MITF	402
MYL6	289
MRPL33	295
MMUT	217
JARID2	149
IMPACT	283
MBNL2	270
MEX3A	315
KIF21A	151
MAPKAP1	150
KIT	273
MFSD5	201
MTMR14	282
MFN2	340
LYN	129
LRRC8A	380
MAGEB1	323
MAML1	187
MFSD3	103
MAPK1IP1L	223
N4BP2	316
INTS12	89
MAPRE1	233
LAMP2	195
JAGN1	307
KCNIP3	413
MED19	299
LRRC8C	302
MXD4	230
MTDH	379
LAMTOR1	164
MIS18A	194
MYOD1	428
MAN2A1	196
MAPK1	305
LGALSL	211
KDM8	168
MNX1	236
LTBP1	206
MCM9	234
KATNB1	468
MYF6	305
LIMS1	590
KDM4B	121
KLF11	335
MOCS3	191
KLHL8	402
MAGI1	282
MAP2K3	174
MED8	71
LDB1	212
MAGED1	369
METTL9	349
MAPK8IP3	265
MAP1S	237
LSM1	124
MPST	69
ISCU	121
LNPK	220
LGR4	196
KIAA1191	195
MRAS	177
MARCH9	51
KHNYN	223
KCTD6	194
MAGEF1	141
MAFG	257
MXI1	356
MICAL3	396
IQCE	161
IMPDH1	348
MRFAP1L1	90
LRRC40	208
KAT5	237
MIXL1	180
MLH1	223
ILK	218
IQSEC2	488
MRPL55	207
LENG8	217
MLXIP	153
MMGT1	318
ILKAP	236
IRX3	145
MCAM	107
MAN1A2	158
MBD4	200
MEX3B	308
MRAP2	62
METTL17	245
ISOC1	188
JMJD8	177
MRPS22	225
MMS19	247
MFAP1	92
LIME1	381
MVK	361
MTX1	54
KMT2E	77
MIPOL1	180
MYL12B	125
MT2A	290
MLYCD	218
MED10	368
KIF18A	135
JMJD6	412
MRPS7	217
MAPK14	223
MCUB	256
ITGA5	200
INSM2	229
LONP1	156
LRRC8D	467
MEF2C	203
LRRC37B	245
MRPL1	322
LPA	247
MBD6	233
METTL23	259
MIS12	123
INPP5K	238
KIF11	772
INPP5B	276
MAP7D3	152
LAMTOR3	94
MICA	153
MEOX2	114
MSMO1	166
MIF4GD	323
MINDY3	188
KLF10	489
MTHFD2	391
MTRF1	189
MOG	294
MORN4	275
MTHFSD	188
MICU2	306
MRPS11	129
MYO1C	454
KIF9	129
ING5	215
LANCL1	246
LTN1	195
MESP2	427
MRPS27	128
METAP2	271
LLGL1	274
KPTN	99
KLC2	246
LCMT2	127
LSM14A	215
MLLT10	198
LMAN2L	131
MIF	234
KLHL7	148
KLHDC3	176
KEAP1	266
MAP4K4	337
KHK	127
MAPK9	228
MAGEA2	255
KANK2	191
MRPL9	238
MPP3	235
MST1	243
KHDC4	166
MED20	107
LAMTOR4	297
JPT1	187
L3MBTL2	77
MARCH3	61
LAP3	185
LBR	204
KDM4A	272
LAMB2	229
MYCBP	395
LRRFIP1	285
LHX1	177
MCM3	201
MYB	184
ITPA	186
MOB2	84
LRRC8B	307
MRPS18A	184
INTS9	84
MEX3C	347
MR1	250
MKLN1	150
MCCC2	100
METTL8	57
MUL1	116
NAA11	228
INTU	319
MRPL45	260
MAPRE2	358
MRPS23	194
MKNK1	503
MLEC	505
MOCOS	97
IRF5	352
ISL2	181
MAX	211
MATK	158
MYRF	450
MPIG6B	155
MRPL3	306
ITM2B	150
MYO18A	181
MAP3K2	212
MYOG	240
IQGAP2	138
KPNA1	243
KDELR2	244
MYLK3	328
KLF7	490
LONRF3	370
KCTD13	269
KLF1	157
MPP5	156
MANBAL	194
ILRUN	161
MCM5	169
KIAA1586	227
MED15	306
L3MBTL1	408
ITGB1BP1	164
MRPS28	260
LARP7	283
LMF2	330
METTL2B	605
MCRIP2	189
MAP2K2	185
MLF1	198
LZTFL1	255
MYCN	219
LRRC47	416
KRIT1	261
MTMR1	174
JDP2	252
MARCKSL1	150
LANCL2	216
MCM7	305
LRRC42	194
KCNA10	289
KMT2B	264
MED25	186
MATR3	94
ITGAE	205
MAN2B1	424
MGST1	217
MICALL1	113
ITPKA	874
MS4A3	104
LTB4R	209
MRPL41	106
KLHDC2	297
MAP1LC3B	163
MANBA	147
LZTS2	244
MPV17	197
MRPL38	245
KREMEN2	178
ITGA2B	232
MTX2	243
LZTR1	299
IMPDH2	142
MYO6	277
MARCH6	108
MT1F	226
LRBA	228
KMT2A	205
MLF2	65
LLPH	181
KLHL17	162
MMADHC	226
MYD88	355
MVD	135
MINK1	101
MYRFL	266
MAGEA9B	290
KDM3A	211
KBTBD2	180
KLHL24	286
IVNS1ABP	217
ITPR2	290
KLF9	331
LHX4	122
MTRF1L	218
KDM2A	298
KCNN4	165
IRX2	379
MARS	155
ILF3	213
MBD5	162
MDN1	84
MARK3	392
MLLT1	99
MRPL27	149
IRF1	274
MRPL43	142
ISYNA1	279
LCE1C	317
KCTD9	262
MRPL30	62
LIN7B	217
KDM5B	193
MIER3	158
MRPS35	321
ITSN1	237
MELK	278
MED26	285
IST1	335
LZIC	72
MSANTD4	140
MRPS2	193
MYO1D	320
MASTL	161
KLF13	224
KAT8	466
MNT	176
MIDN	568
LIMD2	150
LUC7L	296
LAPTM4B	208
MAD1L1	220
MAP3K1	137
IRAK1	317
MAD2L1	195
LRRFIP2	132
LSM7	145
MFF	106
KAT6A	146
KLHL20	188
MTFP1	176
LRRC45	263
MBOAT7	198
MANF	402
MON2	335
KMT2D	230
MPPE1	218
LRRCC1	154
LHX8	371
LGALS8	195
MFSD10	247
MADD	135
LHX9	114
MBTD1	187
IRF9	130
N6AMT1	312
MDP1	196
KAZALD1	114
MSX1	134
LCN10	228
LRRC59	218
LPGAT1	247
MPG	204
LBH	220
JUNB	266
LIN54	676
MAP4	119
MDH2	312
LDHA	234
MBD2	151
MPZL1	168
MRPS33	150
MED30	114
MYBL1	269
MRNIP	122
JMJD4	288
MMP15	316
MACO1	288
MRPS24	264
KIAA0895L	198
MTCH2	317
LRRC20	266
MACF1	274
MAP2K7	78
LAMA5	286
MAST2	143
MGME1	102
KPNA5	221
METTL22	216
MSRB2	180
LEPROT	253
MCFD2	325
MARCH7	159
KIF4A	299
KLC1	221
MEMO1	407
MCRIP1	155
MTBP	178
MSTO1	227
LPCAT3	129
MPV17L2	191
IQCB1	245
MRPL58	161
KPNB1	225
MRPS14	124
MICAL2	138
LCMT1	239
MFSD12	157
MICAL1	111
LSR	66
LTF	263
LSM5	346
MEPCE	335
MRPL48	74
MUTYH	142
LHPP	194
LRFN4	212
LCORL	121
MEOX1	191
L3HYPDH	194
MGRN1	146
MTPN	191
KAT6B	97
LYPLAL1	77
MORF4L1	152
ITPR3	84
LITAF	375
KLF8	83
ITPKC	186
MPDU1	80
KIF2A	301
MEIOB	146
MAF	121
MBOAT2	200
KRT10	438
LAPTM5	190
KLF6	213
MAGEA6	59
MAPT	198
KLF12	287
KIF15	219
MOB3A	316
MED6	139
MMP17	200
KDM1B	253
KNTC1	223
KIAA0355	242
MYT1L	160
KLHL22	112
MLXIPL	289
LHX2	72
MICB	378
MTHFS	210
MTRNR2L1	116
LUZP1	251
MRM2	211
LRCH4	390
MAP3K3	294
LIMA1	314
MAN1B1	203
LEO1	97
KLHL21	216
MS4A4A	105
MRPS18B	99
MLLT11	126
KDM4C	264
MED7	122
MTHFD1L	183
MTIF3	125
MED24	58
ITGB1	269
KLHL5	159
MZF1	287
KRTCAP2	236
MIER1	393
MRE11	154
MOB1B	166
MED1	181
LMBRD1	108
MKRN1	308
LYL1	87
MOB1A	131
KIF18B	141
MOCS2	353
MTMR2	264
MED11	181
LIMK1	373
KLHL42	111
M6PR	190
LENG1	66
INHBE	122
KDM3B	227
IPO5	117
MRPS9	104
MOK	282
KMT2C	219
LPL	168
ISOC2	416
MACROD1	127
JRKL	155
MORC3	117
INPP1	250
LONP2	391
LEUTX	115
MDK	113
ITFG2	51
LCP2	126
MEF2D	165
INTS11	71
KARS	105
MFAP3	205
MRGBP	129
LRR1	235
MXD3	343
MFSD2B	71
MIB1	146
LMBRD2	169
JAK2	268
MCRS1	173
MTMR4	225
LMX1A	194
MAVS	193
KIFAP3	257
LRRC37A3	214
MTCP1	150
LRCH3	65
INPP5F	303
MAPK11	147
IMMP2L	175
MTRNR2L8	75
MRPS26	197
MON1B	188
MAFA	139
LSG1	84
LHX6	138
LARS2	280
MRPL37	223
INIP	123
LSS	233
MTG2	367
MEF2B	114
MRPS21	223
JKAMP	146
LPIN1	124
KIF20B	124
MORN1	467
LRFN1	244
MTRR	228
MIA2	151
ILVBL	211
MRPS10	120
MRPL35	260
MYBBP1A	117
MRM3	225
KIAA0930	390
JOSD1	88
MCAT	161
MTREX	103
LAS1L	117
MARCH8	219
MOSMO	71
MAZ	177
INTS13	117
MIOS	228
LEMD3	171
MRPL14	264
LIN7C	202
IWS1	118
MNAT1	126
ITPRID2	190
KPNA6	83
IP6K2	239
INTS5	56
KIF13A	254
MINDY2	358
ITCH	170
MAST1	416
MKS1	172
INO80C	167
MTHFR	337
LAPTM4A	199
MDH1	194
KATNAL1	128
KIAA1109	310
MZT1	394
LRIF1	72
INTS7	66
ING4	155
MEX3D	191
KIFC3	137
INTS8	108
MFSD4B	181
MAP2K1	220
MPP1	223
LARP4B	153
MAP2K4	170
IRX6	205
MECR	96
MRPL44	117
MED29	108
MT1X	268
LRRC28	173
KAT2B	155
MAN2C1	55
MYC	99
MOB3B	349
MPHOSPH9	111
MRPL23	171
METTL3	325
LYSMD2	79
MAGI3	74
MPI	204
KBTBD6	193
ME2	176
LEPR	217
INSIG1	121
KIF1A	230
KIAA0586	175
KDELR3	98
MON1A	260
LGALS1	292
IRF2BP1	134
MRPL34	52
MSH5	201
MORC2	92
MAGEH1	212
MSC	116
MIPEP	182
LMO4	67
LRP10	227
METRNL	89
IQGAP3	59
LRRC41	221
METTL14	282
MSH6	203
METTL15	307
MKRN3	214
MDM1	67
INO80D	255
METAP1D	137
MED12	186
MYL12A	346
ITSN2	209
MRM1	102
MARK4	146
LIPH	137
MTMR12	111
LMAN1	244
LRPAP1	200
JMY	284
IMP4	88
MCM3AP	159
MANEAL	84
MEN1	259
ITGB3BP	199
IQCC	285
LACTB	120
KSR1	220
LASP1	249
KIFC2	158
MTRES1	181
JUND	135
KCTD10	58
MGAT4B	169
MYNN	144
MKRN2	122
IPO11	175
KIF2C	209
LDHB	156
MTA2	70
LEF1	198
LRRC58	110
LSM14B	182
KLHL11	286
MFSD1	205
LUC7L2	493
KXD1	185
KATNBL1	158
IPP	255
MAN2A2	109
MIB2	186
KPNA3	200
ISX	179
MSL1	222
MRPL11	105
MANEA	57
MITD1	109
INSM1	196
KIN	253
MRPL10	162
MCL1	233
MRPL40	228
IPO7	164
MXD1	57
LYRM1	328
MTO1	207
MGAT2	176
LATS1	174
INPP4A	161
IMPA2	103
KBTBD3	110
MEF2A	85
MPC2	118
MSANTD1	115
MTHFD2L	239
KRT18	223
MEST	195
IPPK	168
MED18	55
N4BP1	152
LMBR1	152
KIF16B	268
MGST2	125
KIF3B	70
METTL1	420
LMBR1L	134
MAPKAPK5	125
MRPL17	141
MPC1	138
MED16	76
ING3	169
MSGN1	80
METTL18	114
LSM12	50
MSH2	170
MYSM1	245
KPNA2	87
KDSR	62
MINPP1	197
MKNK2	564
MICU1	63
MRPL13	130
IRX1	89
MPRIP	201
MFSD9	139
MAGT1	167
MTIF2	234
KIDINS220	92
MSI2	136
JUP	95
MPHOSPH6	141
LAMP1	316
MARCH5	184
MYPOP	144
LY6E	450
MPP6	158
MCM4	165
KIAA0232	181
MBD1	272
LIMK2	277
LACTB2	141
MAP4K1	116
MCUR1	79
MTA3	104
MSL2	102
LBX2	163
MTF2	130
LDLR	175
LCP1	220
MMAB	147
KHSRP	101
MAGEA3	97
MRPL51	102
MRS2	101
LIMD1	180
LGMN	273
ME1	182
IRF8	153
MYF5	60
LIX1L	182
JRK	406
KCTD20	104
IREB2	157
IMPA1	200
LMNA	166
MMACHC	189
MTFR1L	173
MAP4K2	214
LHX5	139
LAMTOR5	77
MED4	69
MARK2	349
MRPS34	193
MRPS15	133
KIF5B	413
LMAN2	186
LIG3	91
MFSD8	227
MRPS12	62
KDM5C	223
KIFC1	262
MICOS10	138
MTM1	188
INKA2	215
MIEF1	119
MAP3K4	157
MYO1H	246
MSX2	281
KLHDC4	173
MBNL1	171
MYO19	134
MRPL16	130
MRRF	101
MRPS31	155
INPP5A	240
LIN9	57
MAP4K3	148
LPCAT4	138
JTB	199
IPO13	60
LYRM7	59
KLF15	121
MCMBP	231
MPHOSPH10	65
MRPL19	229
MACC1	116
KISS1R	176
METTL26	207
LTB	99
KLF16	137
L3MBTL3	288
KRI1	57
METTL21A	185
JAG2	163
KCTD15	124
KLHL18	91
LSM3	57
MFHAS1	165
MAP3K6	116
MPND	59
MSH3	124
KCMF1	259
LDLRAP1	109
MDM4	122
LTBR	104
JOSD2	181
MIS18BP1	138
KLF17	176
MLH3	63
LUC7L3	80
IRF4	186
MYT1	81
MAF1	82
MED31	67
KIF20A	143
KCTD2	157
MPHOSPH8	231
MAP3K5	168
ISCA1	67
MOCS1	140
MAPKAPK2	132
ING1	381
KLF2	253
JPT2	116
KLF14	115
ITGAV	105
MYBL2	63
IPO4	162
MIGA2	183
NAA10	202
ITPK1	78
IMPAD1	90
KRBA1	126
MED17	80
MGST3	120
KLF5	169
MCU	66
KBTBD4	118
KANSL2	159
KRAS	206
LAMTOR2	117
LYPLA1	189
LRRC23	206
MRPS25	125
INVS	90
MUS81	184
LRRC57	88
MBTPS1	149
KRCC1	120
MRPL42	105
MYO9A	216
ITPRIP	76
INTS10	148
MDC1	179
MRI1	109
LYAR	90
MTR	57
LRWD1	68
LARP1B	72
MRPL53	201
L2HGDH	74
MYL4	108
KRT19	183
KALRN	157
L3MBTL4	211
LCOR	104
LARS	86
MMS22L	82
LPCAT2	59
MED13L	158
KHDC1	138
ILF2	88
KIAA1324L	54
MFSD11	147
MRPS36	81
LSM11	191
MECOM	120
IRF6	90
LETMD1	163
MAU2	119
IMMT	72
INTS2	59
ITPR1	133
MECP2	102
KAT2A	105
MRPL32	88
MRPS17	123
MRTFA	136
KNSTRN	101
ISY1	57
MRPL15	75
LSM4	51
LCLAT1	50
MYCL	67
MAPRE3	64
IRF2	57
MRPL28	103
MAP7D1	62
MRPS16	70
MICOS13	138
JMJD1C	66
MTHFD1	60
LRIG2	73
MCEE	60
MRPL47	51
LIPT1	51
MORN2	51
PDE4DIP	288
NUP98	346
NAXE	111
NT5C3B	307
PHRF1	225
OR2A1	366
PLEKHA2	229
PPP1R2	119
PNP	270
PPP1R9B	167
PCCB	443
PHF20L1	57
OLIG1	120
PEPD	224
PINK1	1745
OPLAH	349
PEX6	224
NSFL1C	204
PIGV	215
PKN1	585
OR2T29	253
NUP62CL	166
NFIX	403
NUBP1	229
NFRKB	468
NUDT6	330
NCOA7	181
OSGIN2	234
OGFOD3	163
NUP205	774
PCBD1	183
PRADC1	270
PCBP2	486
NPAS4	169
PANK4	324
NT5C2	174
PHLDB1	212
PCID2	456
PCM1	212
OR7A10	116
OLFML3	468
PLBD2	228
NEK2	147
POU5F1	435
PLD1	255
NAA25	204
OGFOD1	162
NDUFA2	161
POP4	149
NUCKS1	165
PCTP	272
NUMA1	368
NCAPH	99
NKX2-6	127
NMNAT1	148
NSMCE2	332
PGRMC2	189
PLEKHF2	137
PDXK	240
PMAIP1	373
PPM1G	269
POTEI	210
NCR3LG1	134
POFUT2	230
PIP4P2	339
NDUFAF8	263
PMPCB	417
ORC1	362
NELFB	227
PER3	361
PBX4	145
NT5C3A	170
PODXL2	155
NARF	250
PLD3	517
POLA2	138
PPOX	68
PLCD3	316
NBEAL1	307
NEXN	160
NHLRC3	266
NEK1	97
NRIP3	231
NAV1	184
PITPNM1	235
PAGE1	342
NBPF12	342
NFYA	130
OXNAD1	316
PGP	240
PAGE5	108
PRICKLE3	280
PIK3R4	142
PEA15	185
NAA30	365
PKIB	316
NUDC	70
OR51B5	152
POLR3E	367
NFIA	50
NAF1	203
PIGT	345
OVOL2	184
PQBP1	135
PPP1R7	192
OSBPL8	204
NAA40	122
PITX2	393
PHPT1	199
PKLR	209
PIGB	127
PPP1R14A	278
PIAS3	228
PARP4	157
NUBP2	405
NKX2-8	564
PDLIM5	111
PLS1	282
OSBP2	299
PLEKHA8	257
ORMDL2	234
ONECUT1	93
NIP7	202
NDFIP1	270
NEIL2	187
OLIG2	155
PPP1R3E	577
PPIB	189
PKMYT1	148
NDUFV3	170
NKAPD1	229
PDHB	158
P4HA2	192
PRDM8	327
NNMT	297
PDCD5	527
PFDN6	211
PITPNA	186
PHF5A	122
PPIH	187
NMRAL1	204
PANK3	152
NAT9	204
PARVB	171
NCL	443
PCMT1	177
POLR2J3	200
POLD4	352
PAPSS1	186
PHF23	261
PKP3	382
PLCD1	119
PGR	144
OVCA2	223
NEBL	141
OSBPL6	119
PARP2	506
POC1B	166
PACS2	189
NDUFS5	393
NFKB1	321
PLOD3	354
PHF14	161
PCYT2	167
PPID	282
PIK3R2	336
PHOX2A	270
OTP	119
NMNAT3	228
NCAPG2	164
NOMO3	308
PLXNB1	79
PDSS1	130
NR2E3	317
PDE6D	311
PNO1	63
NANP	346
PNPO	106
NCOA1	187
PPM1B	201
OSBP	191
PFDN4	125
OXR1	244
PREP	103
NBN	156
NEDD4L	362
PCSK9	178
PET117	182
NSUN2	264
NR1H2	223
NBPF3	258
NDUFA6	334
PPP4C	271
PDLIM4	114
NCK1	241
PITX3	209
NDST2	131
OR51B4	141
PLP2	178
OAT	177
OPA3	159
PDHX	368
NAA35	461
PHF12	330
NDUFAF1	133
NSMAF	292
OBSL1	386
PDS5B	187
PACSIN2	197
NEU3	407
NONO	205
OTUB1	240
NETO2	237
PDCL3	206
PEX19	421
PDCD4	190
PPFIBP1	219
NACC2	89
NTRK1	124
POU1F1	145
NDUFB10	357
PLEKHG4	257
NPB	432
NUP188	274
PLSCR1	185
PCMTD1	185
OTOP1	272
PACS1	334
PIGO	177
NAGA	256
PRCC	261
PMM1	218
POMGNT2	178
PDHA1	317
PATL1	112
NOA1	141
NFE2	145
PPME1	497
NEUROD1	372
PAX9	98
PFDN5	241
PPP2CB	259
PCGF5	325
PIM3	92
PIK3C3	242
NCBP2	547
PPP1R3D	166
PCSK7	255
NFE2L3	186
NUDT9	184
NR1H4	168
NR5A2	271
PPP2R5D	112
PREPL	112
PI4K2A	143
OIP5	264
PDZD11	137
NQO1	345
NR0B1	167
PPTC7	304
NR1H3	190
PIF1	570
PRDM14	205
PPP2CA	471
POLR2F	184
PARP12	111
NDUFS2	217
PC	480
PMS2	139
NPTN	183
PHF3	57
PDX1	292
POLR1E	247
PLEKHN1	248
ORC4	115
PHF7	279
NUP85	52
PIGG	194
PCSK6	275
PRDX5	182
POU5F2	226
P2RX5	175
NCKAP1	123
NF2	322
NAIF1	264
POLR1D	203
NRDE2	172
NDUFA8	162
NHLRC2	268
NEDD1	51
PFKP	142
NIPA1	228
PDCD7	115
POLE	120
OXLD1	226
OFD1	162
NME1	238
NDUFS3	180
NECAB3	186
NUDT14	272
NOMO1	593
ORC6	144
NASP	404
NAA16	175
PRCP	372
PLAA	260
PHKG1	131
NFE2L2	140
PLAGL1	328
NXF1	652
PDCD6IP	597
POLE4	130
PCOLCE2	179
NSMF	763
NKX6-1	152
PI4KA	283
PHIP	255
NPAS2	183
PHF10	146
NFKBIL1	61
PEX5	221
PLEKHA3	219
NARS2	267
NT5M	154
PASK	85
NR5A1	290
POC1A	233
PPCDC	492
PIP4P1	107
PARN	308
NUDT22	254
PELO	466
NUP153	215
POU4F1	252
NDUFS7	306
PDCD2	127
PAICS	147
PBX3	174
POLA1	170
PCF11	351
POR	260
PPP1R26	163
NAGPA	242
PATZ1	519
PPP6R2	299
PAN2	215
PCNX3	198
PDP2	235
NCAPD3	212
NPEPPS	372
POMT2	270
NAAA	204
PAK4	101
ORC2	93
PIGU	136
PNMT	210
PEAK1	258
PLEC	398
POGLUT3	165
PFDN2	95
NTHL1	279
PAXX	343
NSMCE4A	177
NCK2	287
NUDCD2	216
PEX10	214
PRC1	382
PLK3	120
PGD	211
POMT1	214
PAIP2	311
NKX6-3	215
NCOR2	434
PPP6R1	306
OSR2	109
NKX1-1	164
PIGP	259
PITX1	218
PITRM1	130
NAT14	97
PPP2R1A	1061
NEK7	177
PHACTR2	165
NAA20	290
PPP2R5A	188
PAGR1	233
NEFH	104
PBK	145
PBX1	285
PIH1D1	203
OARD1	167
PPP1R15B	316
PLEKHO1	277
PPFIA3	518
PIP5K1A	55
NINJ2	357
ODF2	221
NCS1	92
POLR2E	448
PMPCA	179
POU3F3	163
PAX8	119
POU5F1B	158
NABP2	664
PPP4R2	406
PLEKHG2	149
POU6F2	164
POLH	242
NSUN5	116
NIPAL3	133
NADK2	149
NVL	149
PFDN1	126
PELI1	260
NAXD	176
OSTC	514
PHF13	219
PMVK	203
PCGF3	159
PIGA	101
OR7A17	202
PALM	165
OCIAD1	254
PABPN1	162
PCNX4	242
PGRMC1	217
NKX6-2	138
PEX3	146
PITPNB	140
PLEKHA4	203
PIEZO1	130
NR4A1	152
NOP16	88
ORAI1	211
PLXNA1	215
NPAS1	240
NAGK	337
NDFIP2	55
NDUFA5	64
NPRL2	122
POLG	240
NMT1	80
PDSS2	201
PRDM5	312
PPP1R14B	85
PPIG	112
PNISR	314
PFKL	484
PCCA	286
OR2T5	280
NDUFAF6	131
PARS2	111
POLRMT	308
PDIA4	127
NSRP1	149
POC5	152
PAQR4	96
PDIA3	120
PCNT	142
PIK3CD	89
NR2F6	297
PAFAH1B3	143
NF1	143
PLEKHH3	384
NUP133	99
NUDT16L1	262
POLR3C	214
NXT2	178
OCEL1	132
PFN1	234
PPCS	165
PHB2	224
PIAS1	319
NUDCD1	132
NUS1	276
PAX3	337
NAA80	215
NAMPT	108
NT5DC2	190
NDUFB8	340
NEK4	153
OS9	220
PKIG	335
NDC80	105
ONECUT2	232
PRDM12	149
NAGLU	481
NUMBL	121
PIWIL4	132
POLE2	153
PPP2R2D	98
PREB	110
PAAF1	94
PFKFB4	402
PPIL1	55
PLA2G10	358
NRAS	235
PDLIM2	285
NPRL3	200
PRIMPOL	171
OSTF1	127
OAF	284
PPRC1	262
OSBPL5	280
NOP10	161
PKNOX1	257
NDUFB11	179
NDUFA3	238
NDUFV1	400
PPARGC1B	340
NISCH	412
NUDT2	216
OTX1	303
NUDT5	138
PAN3	243
NIT1	237
PLD6	150
NECTIN2	129
PLXNB2	231
NFATC2IP	363
NEUROG2	130
PAQR3	135
NDUFB6	389
PCIF1	148
NENF	511
PIK3CG	172
PAM	336
PLIN3	171
PHACTR1	379
PARL	157
PLA2G15	170
PPP3CC	195
PDLIM1	230
PIK3CB	126
NPHP4	235
NDUFA13	213
PHYHD1	213
NDUFC1	341
OTUD5	150
PIM2	216
NHLH2	224
PHF20	197
PPFIA1	252
PPP6C	240
PEX1	99
NPC2	108
NDUFB9	105
POLD1	112
PGAP2	271
PDE12	140
NR2C1	117
PNKP	373
NUP210	271
NME1-NME2	196
PLCB4	202
PPP1R12A	490
PCK2	237
OTUD4	192
PIGM	228
PPP1R11	132
PLTP	214
PPP2R2A	80
PAQR8	177
PARD6B	210
PIAS2	266
PHF6	72
NCBP1	87
NT5DC3	97
NFYB	92
NLK	149
PNPLA8	163
NDEL1	241
PDE4A	299
OXSM	77
NTAN1	256
POGLUT1	212
PDE8A	432
NPLOC4	74
NFATC1	289
NUB1	315
PBDC1	172
NCOA2	201
PPP3R1	143
PPP1R8	114
NES	314
PPIC	416
PGGT1B	81
NSUN4	312
NUFIP1	100
PNRC2	101
NSF	430
NFKBIA	255
NAPG	183
PLCXD1	193
OSER1	222
PRKAB1	409
PIK3CA	134
POU4F3	332
PPP6R3	222
PLA2G6	155
P4HB	215
NBAS	142
PAX2	172
NME4	78
OSBPL2	261
NR2C2	200
PPARG	121
PRELID3B	105
NSA2	187
OVOL1	212
PAFAH1B2	294
NRSN2	208
NFKBIE	95
P2RX1	139
NDRG3	229
PPP1CC	269
NDUFV2	160
NOS1AP	164
NELFA	159
PKM	357
PARD3	202
PDCD10	325
PDPK1	140
NUBPL	74
NFU1	56
PLAUR	92
PNMA1	212
NCOA6	264
PIGF	152
PDE7A	252
PLEKHM2	241
PNMA8A	141
PAF1	88
NRIP1	235
PCOLCE	250
PIGK	163
PRDX1	176
PPP5C	271
POPDC3	247
NDUFA12	223
NBEAL2	234
NNT	62
NR4A2	220
OR4N2	310
ORMDL3	250
NFIC	302
PHACTR4	170
PLXND1	392
PNRC1	337
NDUFS1	73
PCBP4	209
PAXBP1	158
PPP1CA	546
POLR2M	111
NRTN	107
NKX2-5	157
NHLH1	218
PAXIP1	128
NME6	208
POU3F1	316
PHKB	309
NUDCD3	138
PJA2	130
POLR2D	336
ORC5	116
PHKG2	251
PCGF6	179
NAA15	225
PAK1	137
PDCD6	421
PHC3	246
NEK6	71
NKX3-2	81
PHAX	404
NCOA4	321
NINJ1	159
NDUFAF3	156
PRDM1	216
NHEJ1	109
PEX13	98
NCKAP5L	148
P2RX4	182
PAPOLG	358
PPP1R16A	101
OMA1	137
OSBPL11	90
NPL	160
PINX1	208
PARP6	181
PAIP1	251
NEUROD2	79
PLOD2	188
PPP1R15A	91
NEIL3	260
PFKM	353
PIN4	83
OR1D2	263
PRIM2	65
PEBP1	145
NDUFAB1	227
POGK	184
PARP14	199
PPIF	256
POM121	146
PLOD1	179
PIP5K1C	324
NECAP1	204
PLEKHF1	142
PNKD	199
PA2G4	222
PCLAF	134
NDUFB4	313
PICALM	95
POFUT1	111
NOTUM	212
POLR2B	180
PASD1	119
NR1D2	103
NSL1	118
NDUFC2	79
OXA1L	246
NAA38	147
NRL	326
NFXL1	114
NEDD8	122
PRG2	174
PMP22	248
PPP1R18	515
NCDN	167
NADK	164
PEMT	205
OTUD6B	254
PACRGL	70
POLR3K	172
PCGF1	260
PPIL4	79
POLR3H	259
NDRG2	307
NFATC3	220
NOM1	121
PARP1	261
PRELID1	263
PPM1F	181
POP7	364
NEUROG3	235
NRF1	111
NGLY1	212
NSD3	348
NUDT19	158
OAZ1	152
OLA1	316
OPN3	208
ODF2L	174
PPP2R3C	137
NKRF	175
NUP214	363
PHTF2	227
NUF2	312
PPIP5K1	588
NSD1	182
NDUFB1	287
PDLIM7	270
ODC1	211
PIGS	138
NAB1	153
NR2C2AP	177
PRKAA1	55
PPP1R37	150
PLCG1	213
PKN3	197
PRDM9	355
PDPR	160
ORAI2	237
PNPLA4	281
OSGEP	123
POLDIP2	80
PGM2L1	173
POLR3GL	167
OSBPL3	166
POU2F3	350
PGBD2	112
PHOSPHO2	151
NDUFB3	301
PIAS4	130
NGRN	188
NECAP2	282
POM121C	70
OTUD7B	225
NFATC2	280
NDC1	106
NMU	224
POLR3D	200
NUP37	135
OPA1	164
NUSAP1	206
PPP1R16B	171
POLR2A	231
PHF2	274
OGFR	200
PRDX6	228
NAE1	187
PACC1	221
PPA2	147
PIP4K2B	245
OXCT1	334
NOSIP	141
PLAG1	206
NANOGNB	62
NR4A3	224
PHF1	232
PGLS	231
PCMTD2	184
NAT8L	278
NR3C2	103
NBPF1	52
PNPT1	153
PIM1	171
P4HA1	151
NEUROD4	142
NIPSNAP3A	123
NCAPH2	306
PAX4	320
NOP9	137
PDAP1	86
POLK	260
PPIA	297
NR1D1	243
NAB2	238
NMI	251
NACC1	247
PDK2	161
PCBD2	146
PRAME	62
PIKFYVE	232
PLCB1	191
NDE1	152
PPP1R12C	164
PPHLN1	172
NOL11	169
PPIL2	310
PCGF2	239
NDUFB7	166
NACA2	101
PCNP	276
PLPBP	194
PDIA6	57
PRDM13	385
POLR1C	292
NKX2-4	239
NELFCD	431
PMM2	224
OLIG3	273
PLEKHB2	131
PIP4K2C	164
PGAM5	174
NFKBIB	245
NSDHL	201
PCYT1A	103
POLR1B	108
NOSTRIN	333
NRM	116
POLR2I	110
NUDT8	153
PPP3CA	124
PALM3	170
POLQ	240
NUP42	120
PIGW	141
PPA1	199
PEF1	118
NEURL4	214
NPM3	154
PAX6	285
NUDT12	100
NARS	105
PRDX3	217
NACA	160
PIK3R1	233
PRDX2	130
NUP35	166
NUTF2	54
NIFK	75
OAZ2	193
PGM3	151
POU2F2	251
POLD2	83
PDRG1	212
PEG3	82
NPAS3	140
NSD2	228
ONECUT3	79
PDCL	85
NDUFS4	129
NAPEPLD	194
PHC2	200
PGAM1	296
NUDT1	229
NUFIP2	245
PFKFB2	62
PAX7	104
POLM	304
PPP2R3B	233
NKX1-2	156
PCBP1	152
POLL	94
PHYH	52
PPIP5K2	121
PECR	290
NUMB	224
NQO2	134
OGG1	231
NFKBID	172
OSR1	70
PIGX	113
NOTO	232
NFE2L1	93
NCOR1	191
NLE1	218
OXSR1	95
NCAM2	78
PPM1K	218
NLN	66
PEX14	131
PIR	306
PLAGL2	278
NME3	152
PNPLA6	213
PAGE2B	215
POLR1A	142
NTMT1	126
POLR3G	161
PHLDA2	112
PIP4K2A	194
ORAI3	150
POLR3F	220
PPT2	65
PPP1R35	133
PISD	130
NKX2-1	109
PDIK1L	82
PHB	112
PBRM1	154
PIGN	247
POLDIP3	128
NET1	124
NDUFB2	126
POLG2	327
PPM1H	73
PHKA2	249
NEUROG1	203
NOB1	134
PAX5	222
NUP43	86
NOC3L	84
NT5DC1	207
NIPA2	71
OVOL3	162
NUCB2	190
PAFAH1B1	153
NMD3	103
NCAPG	125
NIF3L1	62
PHF21A	61
POLR2L	77
PDE3B	252
NOS3	68
ORC3	315
PDZD8	122
PANK2	311
NIN	156
PML	162
PKN2	93
NHP2	124
PGS1	229
PCNA	65
PCYOX1	81
NANOG	261
PLIN2	254
NUDT15	180
NLRP1	232
NFS1	150
NABP1	163
POU4F2	180
NBPF15	184
NIPSNAP2	242
POU3F4	157
NFKB2	254
NCSTN	203
PRKAB2	272
NCOA3	85
PACSIN3	193
NKX2-3	172
NXT1	168
PLEKHA5	166
NDUFS6	103
PRDM4	176
PGPEP1	77
NT5C	303
NAP1L4	158
NUP107	176
POMGNT1	202
ORMDL1	236
OGA	112
PRDX4	84
PDF	181
NOLC1	234
POP1	104
OBI1	138
PPM1D	78
PELP1	59
NTPCR	118
PPP1R14C	193
NANS	179
OSTM1	131
NEDD4	65
NR1I3	95
PPIE	64
POLR3B	130
OGFOD2	152
NUP93	155
NRARP	215
POGZ	71
PDS5A	146
NUDT4	161
NOP58	77
NOL8	106
OR4F4	121
PIGL	204
NCLN	74
PIBF1	68
OR4K1	65
PDIA5	318
NOL12	114
PRIM1	102
NPC1	103
PI4KB	63
NR2F2	127
NKAP	56
PEX16	148
OTX2	105
PICK1	75
NCKAP1L	116
NOBOX	257
PPARD	90
NUP160	157
ODR4	188
NRGN	143
OR1E2	87
PPIL3	273
NDUFS8	65
PNPLA2	222
PHTF1	61
NR2F1	119
PET100	70
NUP54	188
NSMCE1	147
OST4	149
PLCB3	98
PRDM16	76
PPP2R5E	129
PPP1CB	279
NKTR	140
NFIB	161
NIT2	104
PDXP	154
NOL7	192
PLEKHA1	92
PEX2	130
NDUFA11	234
PPARA	289
NFAT5	80
PIGQ	130
POU2AF1	66
POLE3	131
PPAN	75
NDUFA9	115
NKIRAS1	128
PRELID2	111
NUP50	184
PALB2	222
PHYKPL	231
NFX1	158
POU2F1	241
PPM1N	183
PABPC4	132
PBXIP1	105
NEU1	276
NIPSNAP1	77
PIGH	252
NR1I2	133
PARPBP	136
POLD3	85
NR3C1	160
PDCD2L	101
NR6A1	70
NSUN6	116
PNN	86
NAP1L1	232
NKIRAS2	99
NFATC4	87
NKX3-1	114
NELFE	143
PGK1	103
PGBD1	179
PEX26	84
PMF1	85
NEK9	279
NMT2	115
PPP2R5C	51
NFE4	153
PABPC1L	223
NDOR1	69
PILRB	77
NAA50	105
NUDT21	57
PITPNC1	55
NDUFA10	56
NCOA5	126
PAM16	90
PHF8	188
NFIL3	158
NOP53	70
NUCB1	90
PRDM2	143
PANX1	169
NDUFA4	148
PPT1	86
POU3F2	102
PPP4R1	50
NUDT16	127
POP5	65
NDST1	106
PMS1	98
PDXDC1	60
NDUFA7	117
PARG	113
NDUFAF2	98
POLB	74
PFAS	75
PKP4	192
NRBP1	92
POU6F1	65
NEMF	99
NUDT3	52
PLSCR3	136
NLRP2	60
NOP56	191
PES1	50
NME7	105
PI4K2B	137
PDGFA	83
PPP3CB	85
PKNOX2	118
OSBPL9	89
POLR2C	86
NDUFAF4	100
NOC4L	52
NRROS	110
NPM1	92
PEX7	55
PRDM6	130
PEX11B	93
PHGDH	144
PON2	65
PDK1	69
PAX1	58
RBM6	187
SELENOP	242
PRPSAP1	186
REST	472
RHOC	235
RHOG	956
SEC14L1	514
RAD54L	219
PRPS2	196
SLC25A12	231
PYCARD	170
SAR1A	185
PROSER2	190
RELT	192
SCAF4	254
SFT2D1	133
RBM12B	133
SLC13A3	251
RIF1	192
SIX5	294
SLC19A2	152
PTRH1	191
SERINC3	416
RPUSD3	254
RAB40C	252
PRRC2A	185
PTMA	346
PTPN11	250
SALL3	221
SIGLEC14	264
SENP7	353
SIX2	206
R3HDM2	189
SH3BP5L	223
RPS24	89
SLC2A3	160
RBMXL1	132
PTPRF	185
RPS4X	63
SDHC	198
SH2D2A	334
SLC33A1	253
RASSF5	374
PRKD2	365
RYK	298
RPL3	1963
RAP1GAP	1270
PRRC1	268
SFXN5	165
SLC35F6	219
RARA	211
RASSF7	146
SGTB	206
SLC31A1	138
RPUSD4	181
SLC12A5	476
RPL11	204
RPP30	101
PSMB7	266
RBL2	564
RXYLT1	248
RNF19A	242
SCAND1	318
RPL22	280
SALL2	254
PTGES2	270
PSTPIP2	290
RB1	433
RPL12	147
SCO1	202
SLC40A1	605
RNF103	249
SIPA1	270
SLC25A20	234
RFX8	249
SELENOK	123
RNF141	314
PTK2B	221
SLC35B4	128
SHB	666
QRSL1	286
RAB3GAP1	115
RAN	149
RAB27A	279
SAP130	266
SERTAD2	198
SLC25A6	466
RNGTT	208
SLC45A4	91
RBL1	256
SDHAF2	267
RAC1	406
RNF187	326
RPS6KA3	434
RNF8	352
QPRT	431
SINHCAF	69
SFT2D3	288
SEC23B	280
RASGEF1A	277
SLC39A11	217
RASGRP2	350
PSMG3	791
RBFOX2	191
RMI2	218
RAMAC	148
RFXAP	174
SHOX2	352
RPS10	70
PRR5	114
SH3GLB1	521
SEC16A	368
PROP1	243
SEC31A	384
RAP1A	406
SGSM2	237
PYCR1	355
SETX	409
RPA1	321
RNPC3	90
SELENOM	103
RING1	256
RPL36AL	313
SEC61B	244
RABGGTB	141
RHOBTB1	167
SECISBP2	230
PXN	431
RWDD4	204
SAFB2	178
PRODH	939
PTF1A	241
RECQL4	365
PRKD3	252
REXO4	99
PUS10	104
SLC35A1	78
RRM2	493
SAMD1	196
SELENOT	169
RCN2	144
SF3A1	462
PSMG1	321
PRKAR2B	296
SHCBP1	173
SLC44A4	253
SLC35B1	112
RBMX	92
SLC1A5	870
RNF182	192
RPL29	142
RPS6KA1	332
R3HDM4	262
RCC1	179
RALGAPB	227
RSAD1	205
SART1	224
RAD23A	200
RMDN1	180
SDCBP	324
RNF213	216
SARNP	185
SLC25A29	302
SETD7	194
SLC2A13	169
SLC39A9	800
RTCB	298
PSIP1	254
RAB5IF	113
SLC35D2	252
SDR39U1	148
SLC11A2	390
RPS17	130
SIL1	222
RFT1	244
SGMS1	129
SIGIRR	264
RNF214	189
SETDB1	319
SLC30A5	316
PVR	191
RAD52	432
RPIA	303
RNPEP	252
RGL2	341
SLC39A8	234
PTRHD1	203
SEMA4C	542
RRM2B	265
RNF125	233
RDH13	573
SIX6	258
SFXN4	149
RHOT2	382
RELB	451
RAB8A	159
RPLP2	179
SAT1	303
RAB2B	252
SH3BGR	280
RNFT2	201
RPL41	93
RPP38	58
PTP4A1	349
RNF216	349
RO60	298
SEL1L	348
RBAK	652
RMND5A	239
PURG	143
RFX2	151
SIRT1	180
SLC37A3	227
RABGAP1L	373
SAFB	112
SAV1	117
SEPTIN1	643
RELA	185
SLC35A3	233
RNF123	355
PRNP	193
SLC25A32	212
RPUSD2	160
RANBP1	176
SLC29A2	274
RWDD1	181
SLC39A14	263
PSKH1	110
RPP14	87
RPL22L1	226
SEC22C	82
S100A4	261
SCAF1	146
PRUNE1	195
SCRN3	109
SEPTIN7	175
PTK2	302
RNF139	352
SERGEF	156
SLC35G6	376
RSBN1L	154
RAG1	84
PRMT3	211
RBCK1	159
RHOXF2	87
RETSAT	129
RANBP9	261
RIOX2	206
RAB5A	163
PTPRH	271
RAVER1	356
SERF2	392
RPS28	202
RANBP2	198
PRPF4B	281
RABIF	259
RORB	117
REEP4	187
RAD51	244
RTL8C	318
SLC25A33	222
PTPRC	109
SKOR2	227
RAB4A	656
RAB4B	701
RNF41	257
RNF207	527
RBM14-RBM4	630
RPGR	178
RNF14	513
RAB32	54
ROCK1	170
PWWP2A	243
RHPN1	572
RIOK1	246
RGS20	432
SLC20A2	308
SEPTIN6	126
PRSS16	307
RIOK2	98
RASSF1	374
RPE	206
RPL36A	104
SLC35D1	334
PRSS50	467
SAPCD2	375
RFC4	113
RNF181	267
PTK7	212
RAD54B	263
R3HCC1	196
SGK1	142
RPLP0	87
SERBP1	278
REXO2	98
SLC27A5	198
RGS14	168
RIPOR3	288
SEPTIN8	299
RALY	197
PSMC2	269
RHBDD1	326
PRPF18	203
PRKRA	269
PSMD12	210
RBM19	77
RNF111	298
SETD9	208
PRPSAP2	292
PRKAR1B	188
SATB1	385
SHMT1	215
PYCR3	263
SETD3	277
PSMD7	178
PSENEN	120
RIC8A	488
QTRT2	184
PRKCA	153
REEP5	284
RPL24	189
RPL5	109
RPL35	51
PROX1	340
PTPN12	252
RPS27L	139
PSEN1	128
PSMD13	156
PTOV1	79
SCRN2	293
SERPING1	245
SLC35G1	144
SCML4	132
SEC61G	55
SHOC2	267
SETBP1	86
SH3GLB2	140
PUS1	226
SLC29A1	514
SLC16A1	233
SIVA1	126
RFX4	155
SFSWAP	221
S100A11	199
RPL17-C18orf32	96
RPL35A	91
RTCA	144
RPS6KA4	204
RAB13	253
SLC20A1	284
RBM23	160
RAB8B	151
RNF31	178
PRMT2	217
RFX1	181
RIMKLB	124
RABEPK	210
RASA3	287
SIK3	182
SCFD1	118
SLBP	85
PSMG2	364
SLC1A4	217
SC5D	181
PRMT1	107
RSBN1	166
SAR1B	251
RDX	303
RIOK3	116
SLC43A3	281
RPS12	261
RORC	215
RPUSD1	424
RNF167	112
RBMX2	126
RPL10	143
SLC16A5	397
SF3B2	429
RPL37A	264
PRKX	193
RBBP7	136
SEMA4B	157
RFX3	157
RNF170	435
RNPS1	219
SLC18B1	285
RBM34	206
PSMB2	59
RALGDS	462
SH3GL3	336
RUFY1	264
RTN4IP1	144
RABGEF1	233
RALBP1	224
RRP9	185
PRPF19	70
PTPN18	427
RAD50	169
RCE1	271
SF3B4	140
SDF4	163
SEBOX	60
SLC25A38	194
SLC30A6	111
RPL31	118
QDPR	337
SELENOF	183
RCHY1	251
SH2B3	308
SH3BGRL	103
RTRAF	298
SLC35E1	360
QSER1	287
RAB30	93
SCMH1	188
SERPINH1	169
RAD51AP1	247
SAMD4B	176
SELENOI	144
SIMC1	1170
SEH1L	95
RABEP2	254
SETD5	347
RNF157	237
RYBP	134
SIKE1	79
RAC3	385
RHOQ	563
PRRC2B	134
RABL3	124
SLC25A53	365
PXMP4	263
PTPRA	260
PRRX2	279
SCAF11	167
SLC25A14	219
SLC30A7	166
RNMT	208
RPS29	377
PTGR2	188
SCARB2	308
REEP6	144
SDCCAG8	153
SLC35G2	121
RSRC2	167
PSME1	288
RBM26	168
RNF25	217
RTTN	237
SDHD	103
PTBP3	338
PYGO2	91
SERF1B	218
SART3	137
RRNAD1	151
RHOXF1	245
RAD23B	97
SLC25A15	114
RHBDD3	244
RTN2	158
RELL2	55
RNF40	273
RBBP4	144
SLC39A7	297
RCN3	235
RPL39	67
PRSS57	192
SAP18	88
SH2D3A	175
RBM45	261
SLC10A7	256
RMI1	354
SLC25A36	73
SEC24A	110
SHROOM1	360
PTPRR	227
S100A1	394
RNF2	114
PSTK	777
RACGAP1	95
RAB5C	374
PYCR2	153
RGS16	230
RNF44	176
SCARB1	218
RTF1	56
RASA2	280
PUS3	128
RORA	128
SARS2	317
PXMP2	408
RAP1B	171
SDF2L1	82
SDC1	283
RASA1	398
REPIN1	317
SAYSD1	134
PSMD5	190
S100A6	111
RABGGTA	129
PTMS	186
SLC25A10	472
SLC26A6	224
RMND5B	271
RPL32	147
RARG	320
RRAS	188
RAD9A	113
SCAP	334
RGS10	342
SCAF8	181
SIAH2	147
RBPMS2	329
RAP2B	157
SLC35A4	52
RHOXF2B	143
RNF166	434
RPRD1B	64
RBM5	99
RREB1	151
PRKCB	210
RPL15	98
SACS	283
RIPOR1	228
SBNO2	167
RXRB	116
RTL8A	225
RNF20	99
SCLY	184
RPL8	233
RECQL5	94
PTGER3	308
PRPF39	88
SENP6	169
RNPEPL1	104
SHC1	394
SKOR1	275
SELENOO	185
PTPN4	177
SCAI	258
SFPQ	183
RAI14	153
RALA	111
SLC25A3	174
RBM10	255
RSPRY1	139
SBNO1	414
RND2	75
SACM1L	240
SLC38A2	140
PSMA4	197
RCN1	610
RNF146	247
SLC39A10	352
RPGRIP1L	150
SGPP1	348
SH3GL1	213
SGSH	143
SEC23IP	108
RBM4	237
RNF208	119
SCRT1	234
PWWP2B	351
RAB1A	350
RUNDC1	164
SLC39A3	288
RAB11FIP4	156
SHFL	166
PTRH2	142
RGS19	169
SLC25A44	125
SBDS	261
RENBP	272
RPL23A	52
PSMA3	202
SERINC1	135
PRKRIP1	460
SLC35C2	144
SLC25A24	212
REL	169
SEZ6L2	233
PTPRG	110
RNF11	290
PRTFDC1	170
PRKAR1A	148
RBM4B	199
RTEL1	424
RAB12	285
SCOC	275
RHBDD2	387
RALGAPA1	307
R3HDM1	346
SLC25A1	208
PTPN23	371
PSME2	372
SLC25A13	152
RPL36	86
RB1CC1	246
PRKCQ	187
SETD2	311
SCFD2	141
SGO2	262
RPA3	101
SLC39A13	315
RAE1	78
SENP2	155
SLC35A2	195
SBF1	192
SCLT1	210
RCOR3	98
RIOX1	232
QPCTL	141
REEP3	184
SLC37A1	198
RGPD6	466
RILP	171
RPL13A	283
RBM27	146
SFMBT1	279
RNASEH2A	166
PROSER1	175
RAB6A	148
RNF145	318
PUF60	100
SELENOW	80
RANGAP1	123
SLC38A9	195
RNF138	299
RHD	233
SAT2	89
SLC27A4	180
PTGFRN	228
SKIL	234
RNF169	161
RANBP6	134
SLC2A1	120
PUS7L	118
QSOX1	200
RPL34	151
RETREG3	161
RNF7	188
RC3H2	166
RPL7	130
RPL10A	116
RFPL4B	129
RAX	266
RPTOR	105
PRMT5	199
RPSA	109
RTN3	112
SLC25A46	182
QARS	205
SAMHD1	205
SLC25A28	50
PRR3	282
RPS3A	129
RPRD1A	87
RXRA	92
SLC39A6	220
PTPN2	261
SIAH1	90
SLAIN2	237
PTP4A3	360
RAD1	165
SLC44A2	218
RAB28	145
RNF144A	223
SIRT5	154
RABAC1	250
SAP30BP	97
RAB31	171
RPS7	125
RPS19BP1	60
PRR7	142
SLC2A4RG	259
SDHA	128
SH3BP2	305
RSL1D1	427
SALL4	67
RHOA	119
SASS6	129
PSAT1	122
RABGAP1	321
SENP3	333
PRR13	157
PSMB10	196
SKP2	381
SF3A2	316
SF3B3	335
SLC38A5	119
PSMD8	53
RNF10	281
SERPINB1	111
PSMF1	120
QKI	188
PURB	240
PTPN1	371
SAMSN1	128
RIPK1	423
SCRIB	175
RBP5	169
SF3B1	96
PSMB5	205
RNF185	133
RRP8	215
SLC12A9	262
RABEP1	189
PRKCI	284
RAC2	277
SEPTIN11	177
RPS3	163
PRPF6	126
ROCK2	153
RPS21	94
SCRT2	240
RELN	194
PYGL	59
RPS2	78
SLC25A23	288
PTPMT1	271
RSKR	248
RPRD2	105
SLC30A9	116
PTGES3	71
RPL26L1	315
PSME4	196
PTDSS2	277
SHOX	126
SLC25A39	222
RERE	151
RBX1	67
R3HCC1L	134
RRAGC	362
SCP2	200
RAB24	260
PYGB	357
RFESD	298
RPS6KL1	264
SHQ1	242
RNFT1	164
RNF126	230
RPL9	136
SGSM3	149
PROX2	149
RHOBTB3	152
RFC1	160
RPS15A	175
PSEN2	151
RPS6KC1	118
SIX4	239
SCO2	153
SGPL1	108
SHARPIN	287
SLC39A1	203
PSMD6	200
RBM17	124
RFXANK	133
RESF1	126
RCC2	252
SHKBP1	157
SLC25A17	193
RPL4	187
RRBP1	188
PUM1	206
SATB2	355
REPS1	177
RBM12	149
RTF2	175
RAB3IL1	80
RBM3	190
SEC24B	93
PSMB6	189
PXK	283
RCSD1	282
PTCD1	194
RPS11	115
RRP1B	125
RPL13	152
PRKAR2A	183
RALGPS2	193
RCOR1	66
SENP1	116
SLC27A2	271
SLC38A10	98
SEPSECS	228
RUNX1	180
RAD17	295
RNF113A	87
RCCD1	363
S100A10	250
SFXN1	129
PRKCSH	206
SEPHS2	254
RPL28	106
RPAP1	75
ROMO1	149
RBPJL	203
SENP5	70
RLF	156
RBM7	113
RXRG	96
RBBP6	92
SLC25A51	95
RUNX3	255
RLIM	178
SIX1	196
RNF130	177
PSMD9	198
RUFY3	444
RAB11A	320
S100PBP	118
PRSS21	114
PTCD2	174
SLC16A9	230
RAB21	137
SDE2	215
SLC25A21	108
SKA3	139
SETD1A	89
RNASE1	79
PYURF	114
RAB3IP	180
PSMD10	168
SHLD1	209
SAGE1	160
SKA1	112
SAAL1	296
RNF121	165
SLC25A16	196
RFX5	163
RFC2	133
RNH1	189
PRRX1	183
SERPINF1	218
RABL6	121
SETD1B	98
SH2B1	169
SGTA	122
RNF19B	340
SLC35B2	162
RPL39L	231
PYDC2	56
RBM41	118
RNF220	214
SEC22B	116
RFC5	145
PRXL2A	272
RPAP2	152
RPS9	181
PTTG1IP	125
PTPN9	78
SIN3A	478
RAB9A	296
RPN1	103
PRR12	158
RBM18	168
SGK3	275
RTN4	122
RMDN3	128
RAX2	172
RAPGEF2	109
RPL37	277
RNF24	79
RER1	116
SLC41A3	267
RAB2A	180
SCAMP3	203
RPAIN	146
PTEN	222
SEC24D	102
SEC11A	329
RARS	273
RPP21	111
PSPC1	179
SELENOS	111
SFT2D2	236
RNF115	228
RINT1	223
RNF217	254
RUFY2	190
RAI1	94
SLC30A1	323
RRAS2	197
RWDD3	60
RFX6	208
SETD4	156
SLC38A1	287
RNF5	119
RHOT1	322
PTPA	232
SESN2	332
RARS2	187
RUSC1	282
RACK1	50
PRPF40A	134
SEPTIN9	284
SLC38A6	139
SERHL2	147
RNF168	168
SAC3D1	132
PROS1	223
QSOX2	242
RCBTB2	372
SLC3A2	166
SIM2	156
SCNM1	337
RPS10-NUDT3	114
SIM1	155
SEC22A	96
RAD51C	95
RBM42	86
RBBP5	56
SIN3B	92
RAB11B	134
SETD6	210
SET	54
SLC25A5	170
SECISBP2L	235
SLC25A41	91
SLC39A4	270
RPS25	75
S100A13	230
RPS19	160
RUVBL1	67
RBAK-RBAKDN	76
RARB	119
SIRT2	153
RCC1L	92
SCIN	133
SLC25A25	197
SHISA5	204
RAB10	155
RPLP1	97
RAD21	291
SH3BGRL2	132
SH3BP5	215
RAB7A	67
PRR11	144
RPS27	87
SEC23A	183
RPL23	132
RCL1	107
RNASET2	113
RGCC	207
RAB5B	78
SCML2	64
RHAG	98
PYROXD1	211
RIT1	105
SCAMP2	363
RPL26	87
SLC25A4	151
RBM39	103
RAF1	135
RRAGD	246
SIX3	134
RBIS	145
RAB14	155
SGO1	84
RMND1	112
RILPL2	219
RAB35	82
SEL1L3	172
PURA	321
PTAR1	182
RBFA	196
RAD51D	362
RBPJ	123
SF1	107
SIRT3	161
PSMA1	108
RGP1	240
SCAPER	74
RAD18	264
SAE1	99
PRMT6	113
SELENOH	223
SETMAR	182
RUNX2	153
RFC3	113
PRKAG1	92
RANGRF	161
RHCE	270
RBBP8	161
RAP1GDS1	178
RNASEH2C	213
RRN3	59
PSMC1	140
RFNG	172
PSMD1	194
SLC25A26	75
RBM15	259
RPL19	117
RAP2A	109
RPL38	82
SHLD2	103
RIPK2	205
SDC3	112
SALL1	70
RPL30	161
SLC25A22	130
SLC19A1	156
REXO1	190
SCAMP4	153
RRP12	87
PSRC1	174
ROGDI	238
SKAP2	224
SCCPDH	209
RBM38	188
REV3L	217
RAB3GAP2	186
SLC38A7	141
SDAD1	140
PSME3	67
PSMC3	94
RBM15B	273
PWP1	72
PRR14	131
ROR2	195
SKI	235
SEPTIN5	274
SLC25A42	80
PSMA7	63
SHPRH	224
RRP7A	70
PRPF40B	86
RETREG2	227
SLC12A4	124
PTPN7	154
RPL21	118
RNF114	265
SHPK	144
PRRC2C	81
REV1	147
SFXN2	197
RPS6KB1	146
PRR14L	89
PTBP1	71
RANBP3	151
SLC35E2B	121
PTPRS	113
RNF6	138
PRMT7	157
PUSL1	185
RHOH	96
SH3BGRL3	60
RAB23	183
RCAN1	58
RPL18	148
SCYL1	127
RTKN2	86
RRM1	74
PSMB4	197
SELPLG	186
REX1BD	134
SLC17A5	67
RAB11FIP1	68
RHNO1	147
RFX7	112
SKA2	67
RRS1	67
SERP1	121
RPP25	219
SAP30L	149
PSMC4	131
SLC2A11	161
SLC25A11	125
RAPGEF1	74
SEPHS1	96
PUM2	245
SCYL2	275
PSMD3	108
RWDD2B	136
RNASEH1	78
SLC12A2	228
RFWD3	64
RICTOR	172
SFI1	167
RPL14	64
PSMA2	106
RECQL	134
RHEBL1	68
PRR4	83
PRPF8	63
SLC15A4	90
SELENBP1	185
RRP1	112
RPN2	191
SLC25A19	137
SF3B5	51
PSMD4	218
SDF2	103
RDH11	202
SLC35F2	129
RAPGEF6	52
RBM33	188
SEC61A1	207
RAB18	66
SEC63	115
PSMC3IP	144
RPL18A	56
PRPS1	76
RPS23	68
PSMD11	119
RC3H1	72
SH3KBP1	128
PSMB1	129
SCG3	74
RAP2C	130
PRXL2C	129
SDSL	89
SLC10A4	79
RNF13	211
RPF1	57
RPS20	128
RSL24D1	78
PTS	143
SLC35B3	114
RSC1A1	71
RNF26	72
RBM48	82
RRAGB	89
RPA2	117
PSPH	57
PRKACA	64
SLC2A8	53
RNF149	75
SERTAD1	107
RHEB	67
SLC12A7	51
PTP4A2	59
SLC25A37	76
SKP1	74
RAB22A	98
RNASEH2B	94
SIRT6	126
PSMC6	68
PTCD3	99
RRP36	61
RPS14	93
SERPINB9	66
PSD4	116
SEC11C	73
SEC24C	70
RPP25L	63
RSRC1	69
SLC35F5	89
SERPINB6	87
SAMM50	103
PSMG4	80
SLC10A3	85
PTER	54
RFLNB	113
RPS6	58
SIRT7	81
PSAP	74
SETDB2	96
PSMA6	71
PTBP2	118
RSF1	68
SESN1	50
SHMT2	55
RPL6	90
RRAGA	66
RIDA	54
SNAPIN	129
TMEM135	200
SNAPC4	262
TRAPPC13	171
TEAD2	168
SOX8	202
TMEM127	386
TMEM131L	203
TBX18	242
TMEM150A	319
TRMT2A	268
THOC7	153
TEF	321
SRRM1	295
TAP2	94
TSEN2	254
TTC33	198
TFEB	451
STAR	240
TRIM13	118
SPATA22	171
TSR3	303
SREBF1	127
TMEM170A	293
TRAPPC11	125
STAU1	127
TRIM37	187
TMA7	284
TFAP2E	106
THUMPD3	239
TSSK3	449
SNAP47	241
SUN1	502
TTLL12	263
TMEM50A	287
TSPAN31	125
SMAP2	303
TADA3	356
SORBS3	363
TMEM242	146
TMSB10	433
TMEM243	162
SSX4	211
SMARCD3	565
TMED5	160
STRN	271
SNX33	216
TSTD2	213
TEAD3	717
TLCD3A	168
SRF	367
ST3GAL4	173
SMAD9	224
TMEM273	153
SMIM14	260
TMEM69	249
STRADB	231
TECPR1	245
TSPAN32	147
TMEM214	208
STARD10	144
SNRNP25	207
SSX1	114
SPATA33	313
TJP1	303
STAG2	268
TNFAIP8L1	157
TSSC4	265
STIM2	223
SNRPA1	117
STUB1	104
TAF1C	201
SRI	203
TBXT	368
TPR	92
STAU2	331
TP73	196
SMIM19	199
SRP14	290
TMX4	135
TMEM141	161
TMEM250	173
TSPAN18	216
TAZ	130
TAF9B	167
SNX5	292
SMTN	126
TBK1	267
STRBP	243
SMYD3	274
TLCD1	309
TBX19	207
SPRTN	351
SLC7A5	596
TNNI3	253
TRAF3IP2	204
TNFAIP8	308
TMEM109	200
TRIM16	241
TMLHE	197
SPTY2D1	422
TTC5	131
SRSF10	248
TRMU	169
ST6GALNAC4	283
SRSF6	505
TNFRSF10B	212
SRSF4	272
SPAST	152
SMG5	159
SLC66A1	164
TBX2	207
SPATS2L	263
TMEM52	399
SLC66A3	193
TMX3	311
SUMO2	170
THUMPD2	366
TK1	98
TMEM115	125
TEDC1	140
TRIM35	382
SRFBP1	92
STARD8	155
SULT1A1	131
STX2	173
TFB2M	434
TAOK3	277
TMC6	215
TRMT11	151
TMOD3	154
SPZ1	85
TRA2B	389
TMEM245	334
TOP1MT	181
SOX6	428
TOMM34	190
SPN	296
TMSB4X	173
TP53	220
STARD4	99
SLC4A2	403
SSR4	128
SLX1A	186
TMEM219	78
STX1A	146
SNX24	257
TAF15	282
TFDP3	102
SPTSSA	266
TIMP1	418
TMEM259	256
TREML2	169
TRMT61B	243
SP3	146
SURF1	231
TAGLN2	269
SNW1	361
TTC8	125
TRAPPC3	377
STAP2	248
SPATS2	66
SUCLG2	167
SRA1	273
TMEM126B	82
STK25	347
TARS	175
SUPT5H	139
TJP2	299
TCP11L1	179
SOX17	237
TGOLN2	181
SNX6	221
TCIRG1	410
SMUG1	109
TLK1	134
SMURF1	189
SYPL1	301
TBL2	372
SUGP2	206
TCF20	136
TNPO2	307
STK38L	1169
STK40	195
TLE3	235
SRPK2	210
SMAD2	320
TM9SF3	216
TNFRSF1B	473
TIPIN	210
TADA2B	159
SOD1	366
TP53I3	300
TMEM199	218
TMEM39A	249
TGS1	374
SNRK	224
TBC1D24	565
TSKU	171
SUPT20H	224
TMEM19	209
TTC3	158
TBX20	241
STXBP1	211
TSTA3	268
SOX30	306
SURF4	170
TPI1	72
TDGF1	243
TRIB3	167
TMPO	318
TRIOBP	392
SMIM20	284
TMEM98	280
TSPYL4	304
TMEM63B	210
TTC21B	242
TSPAN4	418
SMCHD1	304
THRA	295
SOS1	115
TFPT	209
TFDP1	318
SNTA1	94
SPHK1	287
TMX2	111
SPINDOC	109
TOB2	215
SSBP1	220
TM4SF19	171
STX7	225
TIA1	121
SPRED2	124
TSN	199
SPATC1L	189
TIMM8B	325
TRPT1	312
TMEM185B	234
TMEM38B	189
TAB2	212
STAM2	423
SLC8B1	485
SOX1	478
SPEG	474
STK38	245
STYXL1	286
TRIM25	116
TRIM41	158
TBX1	623
SPRYD3	336
SRSF2	140
SMAD3	148
STAT5A	474
TAX1BP1	304
SPDEF	140
SYCP2	207
TIMM13	237
TPD52L1	275
TDRKH	196
TM2D1	89
TOR2A	139
TCF15	275
TCEA1	118
TELO2	80
TAF12	58
SNAP23	83
SZRD1	96
TFIP11	101
SLC9A3R1	195
TRNT1	386
TOM1L1	168
TRIM23	230
SNX8	232
TMEM74B	268
SMDT1	158
TMEM64	290
SMARCA2	63
SP2	234
TRIP4	137
TMEM131	310
TCEAL8	215
SMG6	173
STXBP6	193
SPEN	305
TBKBP1	114
TCF24	279
TIGD3	189
TNIP1	404
TMEM184B	96
THEM6	88
SRSF11	880
TOP3B	96
TOPBP1	106
SNTB2	228
TSPYL2	302
SNAI2	155
TRPS1	246
SLC66A2	232
STAM	217
SUMF2	411
STRADA	121
TMEM198	205
TPP1	195
TIPRL	106
SOX5	302
TRMT12	212
TGIF1	299
TMEM87A	276
SUN2	267
TFCP2	330
TAF1B	128
SRGAP2	128
TBC1D7	186
SNX9	319
TAF7	91
TTPAL	155
SOCS4	114
TRIM5	254
TIGD6	229
TAF6L	134
STK35	359
TMEM65	130
SMARCB1	431
TLN1	246
TRIP10	276
TRAPPC2	208
TMEM168	197
TMEM18	130
THOP1	255
TMA16	233
TCF4	159
STK11	271
TBX10	282
TNIK	245
TLNRD1	274
STX16	267
TOR1A	215
SNRNP200	160
TMEM248	195
TMBIM6	133
TMEM189	239
SNRNP48	95
THAP10	323
TSEN34	540
SPI1	82
TGDS	79
STXBP4	279
TOR1AIP2	187
TRIM49C	197
SOX11	257
TMCO3	259
TAF6	154
SOGA1	268
THAP6	98
SOX4	344
THAP2	242
TACO1	245
TMEM222	218
TTC1	86
TSHZ2	237
TMOD1	132
STEAP3	274
TRMT6	204
TAF11	151
TNFAIP1	249
TET2	201
THOC3	281
TMEM165	135
TBC1D13	200
TEX264	530
TBRG1	245
TKT	484
SYP	155
TEX10	142
STPG1	201
SYK	454
TLX1	331
SNX15	697
TSC1	81
TFAP2C	140
STAMBP	261
TMED2	353
ST6GALNAC6	179
SOAT1	104
TMED3	258
TTLL5	50
SSR2	101
TMEM126A	228
SULT1A3	843
TOMM70	186
SPIN2B	114
TFAP2A	290
SREK1IP1	135
TFB1M	182
TLK2	244
SNRPD1	70
TRIAP1	164
TRRAP	325
TMEM205	146
SMAD1	342
TADA1	280
SRSF9	221
SMCO4	191
TBC1D20	323
SREK1	188
TRAPPC4	443
SLC9B1	182
TRMT10A	150
ST18	120
TMEM68	169
STC2	217
TPRN	229
TTC26	75
SNF8	282
SPAG5	192
SNAPC2	109
SMARCAL1	78
TIMM8A	405
TPD52L2	240
TMEM160	381
STK4	241
TOR1B	146
SMC5	251
TMEM177	261
TBC1D28	219
SPRYD4	206
SLC48A1	299
TBCC	268
TMEM240	394
SNAI1	178
TENT4A	248
SMIM8	234
SRGN	318
SYPL2	189
SRM	320
TRIM27	77
TMEM203	249
TPM4	586
TSPYL1	211
TDRD3	63
SMARCA4	132
TMCO1	261
TRIP11	228
SYNGR1	132
TMUB1	147
SORD	263
SMIM29	238
SRSF5	201
TIMM22	111
SLC4A1AP	182
TMEM101	121
SNRNP40	423
TRIB2	334
SLC7A6	183
SYF2	109
SMIM3	205
TTLL4	190
ST7L	132
TMEM138	302
TEFM	341
TDG	160
TFE3	220
THEM4	105
TRAP1	271
TCHP	136
SUB1	198
SMAD6	162
SPDYE2	371
TIMM10B	209
TLCD5	166
STIL	345
TAF2	142
TMEM161A	172
TCF19	343
SPIB	373
TMEM192	213
SYNGR2	119
TMEM44	221
TCAIM	182
SLC9A6	221
SNX13	158
TRIP6	320
SLC4A5	430
TRMT13	205
TRIM14	228
SPCS3	277
TTC27	73
TRAPPC6B	147
STK19	158
TOMM40L	123
TMEM134	273
TCF3	94
TOGARAM1	281
TNIP2	243
TRIM59	122
TALDO1	156
SMIM13	240
TMEM216	308
TRAPPC8	270
STAG1	95
TGIF2	163
TRIM33	244
SSBP3	261
TINF2	115
TMEM41A	122
SUOX	317
STK16	181
SOX9	151
TAX1BP3	266
TEX30	215
TSPYL5	229
TOMM22	114
SP110	69
TM7SF3	187
SS18L1	118
STMN3	247
SNX27	190
SMYD5	393
SPATA2L	217
TEN1	220
TBP	301
TOP1	218
SUSD1	304
TECR	188
TERF1	198
TMEM63A	237
SRP19	207
TBX15	297
SYNC	170
SMYD2	205
SPG11	278
TCF12	247
SUGT1	89
TARDBP	376
TSC22D1	120
TP63	150
TJAP1	301
SNRPA	168
TTC13	182
STOM	184
TRAM1	272
TMED10	315
TIGD4	251
SMARCAD1	116
TBXA2R	297
SP6	328
SYNCRIP	72
STXBP3	76
TRAPPC6A	163
SMAGP	281
TAL2	192
TEC	246
SLTM	205
STRAP	231
TMEM161B	199
TRMT5	112
TAC3	102
SPATA24	221
TMEM99	108
SLC6A19	162
STX3	192
TMEM8A	188
TNFRSF8	143
TGIF2LY	182
TRDMT1	153
TMEM179B	198
TFRC	169
SNAP29	277
SYT5	194
SYVN1	169
TACC3	213
SLC6A6	74
TRIM8	248
TRAM2	253
TMEM258	287
TEKT4	237
SSRP1	314
THAP9	241
TMEM116	208
TMEM173	263
SOX18	248
THRB	305
STX18	106
TCF21	186
SNRPE	98
SPSB3	172
TTC19	117
SPCS2	229
SRCAP	400
TFG	223
TOMM7	265
TSC22D4	300
SNRPB	197
TRAK1	175
SRRT	100
ST6GAL1	385
TTC4	172
TRPV2	213
TCTN3	177
SP7	107
TNKS	211
STYX	217
TMEM9	242
TFDP2	193
SMARCC1	117
TIMM44	63
TPX2	171
TNFAIP8L2	232
TIMM23B	169
TP53RK	249
TNKS1BP1	241
SMARCA1	81
TBCA	315
TMEM59	196
SPINT2	106
TSPAN3	178
SUMO3	166
ST20-MTHFS	52
SVIP	240
TMED8	156
SWSAP1	145
TARBP1	335
SUCO	131
SPRY2	392
SRD5A3	152
TLE5	167
SRD5A1	260
TMEM60	100
SSBP2	170
TANK	275
TPMT	127
TRAF3IP1	187
TMEM237	299
STIM1	240
TMEM106B	270
SUPT7L	127
TBCK	188
SPSB2	173
TRAPPC12	227
SMURF2	382
SS18L2	344
SON	276
TSPO	253
TOMM5	113
SYAP1	163
TOPORS	201
TRNAU1AP	68
STARD7	252
SLC7A6OS	70
SNX14	122
SNRPG	209
SZT2	208
TMUB2	267
SRRM2	341
TBX4	456
SLC9B2	213
SYNGR3	575
TRIM44	282
SWI5	164
TRIT1	111
TMEM234	123
TMEM14B	173
STIP1	55
TTI2	93
TSPAN13	243
SPPL3	128
SPTAN1	221
TMEM167B	126
TBC1D22A	338
TMF1	143
TGFB1	262
SPECC1L	182
TSR1	329
TCTA	214
SYNRG	178
TAOK2	287
TRIM26	220
TRIM11	124
TNRC6A	379
TMBIM4	160
TATDN3	338
SNX1	203
TBC1D10A	147
STOML1	66
TSNAX	132
SLX4IP	190
SUDS3	132
TGFBRAP1	309
TPM1	434
TLX3	110
TARS2	156
STX8	359
TRAF3	241
STOML2	59
SQSTM1	215
TRABD	348
TGIF2LX	164
SRR	154
TBX22	139
SPCS1	101
STX5	78
SND1	207
SSR1	92
TRAFD1	136
TOLLIP	125
STMP1	161
SMARCC2	272
TRPM7	56
TATDN2	223
TRNP1	403
SMIM1	262
SPG21	118
TMEM11	164
TRAPPC1	194
SUMO1	111
TOP3A	294
TAFA2	199
STAT1	127
SLC7A8	96
SRP68	111
THYN1	83
SMARCA5	140
STAT2	69
TAL1	408
TBC1D9B	61
TOX4	256
ST13	375
TMED7	368
SPIN1	187
TRMT2B	222
STK11IP	217
SMC4	254
TBC1D23	124
TIMELESS	122
SPATA5	142
TMEM54	161
TRUB2	199
SMS	268
STT3A	66
SYCE1	238
TIGD2	72
SRP54	160
SNX12	331
TCF25	54
STK17A	218
SPRYD7	121
THAP11	158
SRP9	324
TM9SF4	167
TMEM14C	172
SP140L	205
SMG8	174
TRPM4	295
SOX15	214
SNX10	147
SNX2	165
TCF23	178
SOHLH2	317
TOMM40	197
SLC9A3R2	436
TMEM128	127
TPGS2	152
SOX14	186
SUCLA2	147
TNFAIP2	260
SOD2	350
TASP1	173
TPM3	189
SPDYC	96
SNAPC3	404
TSHZ1	236
TIGD5	53
TMEM218	215
TRAIP	202
TSPAN17	414
TPGS1	175
TTC32	180
TARSL2	210
TMEM256	245
TBL3	86
TFAM	147
SS18	254
SPTBN1	219
TMEM70	246
TTC14	148
TMEM53	195
TNRC18	146
SYNJ2BP	88
TRIM71	251
TNNT1	355
TASOR2	148
TMEM50B	253
SNRNP35	119
TBC1D12	206
SOX10	96
TBX3	263
TMEM80	123
TM9SF1	346
TNPO1	112
SPECC1	209
STX6	261
SMPD2	70
TROAP	259
TEX261	217
SMIM10	244
TOP2B	275
SNAPC5	274
TCERG1	138
TRAPPC2L	88
STK32C	305
TMEM181	237
THRAP3	175
SMAD4	161
TNRC6C	240
TRMT61A	156
ST3GAL2	354
TIMM9	314
TMEM241	136
STK17B	198
TBCCD1	219
SUPT6H	105
TM2D3	96
SURF6	158
TTC31	211
TP53BP1	293
TOE1	318
TAF4B	132
TSC2	250
SMAP1	106
TMEM230	133
SPICE1	141
TRA2A	464
SOX21	117
TRIM21	110
TSNARE1	119
THAP8	108
SMC1A	82
TCF7L2	185
TMEM106C	281
TBCB	198
SNAI3	244
TNFRSF1A	168
SNIP1	62
SNCG	416
TES	196
TIMM10	140
SMARCD1	342
SPRED1	75
TRIP12	89
SNRPD3	73
SSBP4	177
TMEM39B	209
STMN1	219
TCF7	63
SRXN1	98
TMX1	149
STXBP2	214
SPATA5L1	157
TIMM21	70
TESMIN	70
TCF7L1	107
STX4	136
TSPAN14	58
STK3	185
TARBP2	92
TMEM97	127
TRAF4	200
SNX17	204
TNFSF9	256
SPOUT1	73
TM7SF2	250
THAP3	146
SNUPN	348
SP1	198
TMEM201	103
TRIM38	95
TOR3A	158
SPTB	124
TMEM209	197
TESC	160
TBC1D31	64
TAMM41	214
SNRNP70	70
TMEM164	213
TSPYL6	183
TEX2	290
TSHZ3	121
SLC7A1	81
TNKS2	99
TSR2	192
TRMT112	179
TAF3	140
SMC6	123
TBPL1	146
STRIP1	224
TMEM231	165
SPARC	138
STX10	146
TNK2	345
TMEM251	189
TET3	190
TP53BP2	238
TEKT2	182
SNX25	132
TMED9	69
SUZ12	257
SYS1	182
TACC1	169
SPTLC2	101
STAT3	170
TRMT1L	110
TDP2	351
TCOF1	163
TBL1X	106
SPPL2A	206
TAB1	187
SOCS2	252
TGFBR3	191
TMBIM1	96
TMEM175	141
SNAPC1	104
SUPV3L1	154
TAF1	88
TTC7A	256
STT3B	136
TTC37	194
TRAF5	277
THOC6	291
STRIP2	176
THAP7	299
SOX12	130
SPART	277
TNPO3	210
TRADD	126
SPAG7	83
TMEM62	75
STRN3	151
TTC7B	66
SSB	98
TET1	160
TMEM184C	101
THAP5	141
TRMT10C	181
TTI1	241
TSEN15	144
SQLE	244
TOMM6	66
TSEN54	107
SNX4	74
TAF9	154
SSU72	169
THUMPD1	73
SPPL2B	139
STX17	182
SOCS1	101
SUGP1	267
SLC50A1	145
TMEM33	207
SPRY4	226
TSTD3	82
TCTN1	95
TIGD7	100
TRAF7	374
SLU7	63
SORT1	97
TRMT10B	137
TNRC6B	87
TPST2	265
SPIDR	67
SSR3	62
SMIM4	125
TRIM58	253
TEAD4	144
TBL1XR1	74
TIMM17A	129
SRPK1	347
TOM1	151
SMAD5	127
SP8	79
TAF1D	219
SPIC	85
SLC6A8	258
TIMM17B	138
TAF1A	66
TRAF2	78
TRIM39	136
TLX2	112
SP4	95
TEDC2	302
SRPRB	244
TSC22D2	112
STXBP5	149
THAP1	183
SNHG32	148
TMED4	124
SSH2	266
TOR4A	274
TOR1AIP1	66
SRP72	303
TAPBP	216
TNFRSF10A	86
TBCE	116
TFAP2D	54
TMEM107	83
STEAP1B	152
TBX6	283
TMEM43	59
TBC1D5	105
SMG1	83
TTC9C	183
SP5	130
TAOK1	128
SNRNP27	52
TLE4	76
SSNA1	106
TTC17	172
TBC1D22B	170
TPRA1	234
SRRD	146
TBC1D10B	100
TIGD1	133
SPR	154
TMEM120B	65
SMG9	142
TP53I13	159
SMIM15	168
SLC7A11	152
TICRR	133
TBC1D4	134
TBC1D15	104
TAPT1	81
TANGO2	183
TENT4B	51
SPHK2	121
TCEANC2	125
TERF2IP	190
SRSF7	104
TBC1D3	71
TBXAS1	175
TMEM9B	125
TRIP13	170
TST	179
SPTLC1	65
THEMIS2	124
TMCO6	113
TTK	65
SPIN4	79
SLCO4A1	165
SYCP2L	176
ST6GALNAC1	126
SLC5A6	60
TNXB	80
TRIM28	57
TMEM208	104
SNX11	239
TMEM120A	266
SP140	100
SYNJ2	201
TMEM30A	98
TBC1D14	166
SLC4A7	55
TUBA1C	103
THAP12	134
SMIM7	83
SRSF1	117
TADA2A	123
TMEM167A	77
TDP1	198
SNRPF	66
SPRY1	55
TTF2	52
THG1L	54
TFAP4	53
SP100	370
SUV39H2	66
TNFSF10	62
TM2D2	88
TOMM20	182
SUPT16H	101
TSFM	150
SUSD3	257
TBC1D1	87
TRIM56	134
SRSF8	69
TMEM123	126
TMEM223	111
TMED1	144
SUPT4H1	146
TRAPPC5	103
SPNS1	184
TNFRSF12A	154
SNX19	88
TRIM65	117
TCEAL9	172
TPRX1	121
SUV39H1	94
TSG101	74
TEX15	94
TMEM14A	125
TMEM147	93
TTLL3	200
TBPL2	138
TAB3	148
TRERF1	156
TRUB1	79
TUBA1B	134
TMEM186	79
STON2	152
TMTC4	103
TMEM267	120
SMARCD2	307
TRIM4	137
SMPD4	118
TBX21	82
TRIM24	104
STX12	101
TIMM29	183
TRIM7	116
TOB1	196
SOSTDC1	221
TTC12	66
STAC3	95
TRIR	146
SMN2	99
TATDN1	66
TUBA1A	125
TAF8	107
TTC38	72
SOX3	65
STARD3NL	86
TBX5	158
SRBD1	64
ST7	68
TRMT1	177
SPDL1	79
SOX13	142
STAT5B	129
TAF10	52
TGM2	215
TRAPPC10	54
SPAG9	180
SPG7	205
SPTBN2	105
TM9SF2	180
TFEC	72
TMEM158	57
TRPC4AP	99
SLMAP	51
TPT1	96
SOHLH1	61
TANGO6	66
STAT4	113
TEAD1	59
SNX3	92
TCTEX1D2	121
TBRG4	95
TAF13	71
SREBF2	191
TIMM50	53
SRY	63
SNRPB2	74
THOC1	55
TMEM159	109
SUPT3H	110
TMEM183A	61
SYMPK	88
ZZEF1	271
XRCC2	344
ZNF100	167
UPF2	351
VDAC2	88
ZNF677	172
ZBTB11	306
UBA5	217
ZNF440	236
ZBTB8A	211
YBX1	158
ZNF813	194
non-targeting	75328
VILL	300
ZDHHC6	354
YWHAG	109
YIF1A	232
WDFY3	172
USP48	214
ZNF460	179
ZNF300	150
UBR1	308
ZRANB2	90
USP13	208
VIRMA	52
ZNF441	148
ZNF483	142
USP38	310
ZBTB32	291
ZNF676	175
ZHX2	238
ZNF816	331
ZNF853	285
ZNF182	204
VPS18	337
ZNF354A	239
VPS13D	334
ZNF304	201
WDR13	210
ZNF416	278
WDR37	142
ZNF565	324
WDR4	731
ZFAND2B	204
UBXN2A	82
WDHD1	404
ZNF507	279
YY2	310
VPS36	288
ZNF773	172
ZNF207	510
ZFP69	124
ZKSCAN1	323
ZFP82	116
XPO1	130
USP32	143
ZNF433	163
YPEL1	225
YIPF1	220
ZNF251	219
ZNF226	307
ZFP42	341
ZFP30	120
ZNF496	148
ZFYVE21	279
ZNF555	238
USP5	341
ZNF865	144
ZNF385A	328
ZUP1	147
ZNF528	151
WDR20	246
UCHL5	238
UCKL1	181
ZNF358	277
ZNF765	257
WBP1L	583
ZSCAN5B	303
ZFAT	241
UNC13D	248
TYRO3	281
TWIST2	230
ZNF608	150
ZMYND8	166
WDR34	196
ZNF84	289
UBE2N	399
ZBTB45	198
WDR11	126
TXLNG	131
UBA52	138
XPR1	344
ZNF519	147
UBE2Q1	162
ZNF618	183
ZNF721	428
UNC119	354
YWHAQ	212
VIPAS39	219
UBE2M	409
ZNF256	177
VTI1B	101
ZNF85	254
WNT5B	278
ZC3H15	127
ZNF764	256
ZNF747	117
YIPF2	126
ZNF132	168
ZNF92	189
ZNF282	362
UBL3	78
ZMAT5	109
UBQLN4	298
ZNF566	200
USP16	194
ZNF43	542
UBQLN2	172
ZNF516	71
WDR76	228
ZNF665	231
UBE2L3	520
ZBTB49	276
ZNF837	280
YEATS4	472
ZNF343	82
WRAP73	219
TULP1	233
XRCC1	509
ZNF114	287
YRDC	227
USP11	211
WDR89	156
ZNF83	423
ZNF599	234
ZNF326	145
ZNF77	91
ZNF292	343
ZNF473	107
USP54	302
ZNF90	194
ZNF880	124
ZBTB43	187
ZNF593	276
ZBTB7C	514
ZNF468	393
WRAP53	271
ZIC1	138
UROD	412
ZNF74	223
VAC14	145
ZNF683	216
ZNF221	198
ZNF521	136
WDR6	226
ZFPM2	275
ZNF471	198
ZNF286A	129
UCP2	363
WDR61	188
ZNF772	192
ZNF335	283
ZC2HC1C	146
XRRA1	234
ZNF280C	64
ZNF578	197
USP47	374
ZSCAN20	253
ZEB1	438
ZFYVE28	323
ZNF488	480
ZNF415	80
ZSCAN18	533
ZBTB4	363
ZNF639	264
WDR18	174
ZC3H7B	123
UBE2D1	403
ZSCAN32	60
WDR25	454
WDR27	82
ZNF701	186
VEZT	483
ZNF436	351
WASF1	183
ZFAND5	145
UTP23	183
ZNF428	206
UNC119B	297
ZNF559	249
ZNF420	398
UQCRC1	643
WIZ	161
XPO5	476
ZFP1	72
ZNF211	289
VDR	125
WDR19	182
ZNF253	245
ZNF547	303
ZIM2	147
VTA1	254
UBE2S	156
UGGT1	239
ZMYND19	140
ZNF534	252
UBE2H	404
ZFYVE16	150
ZNF20	337
UBALD1	211
ZNF131	73
UBE2I	103
ZNF561	248
ZNF667	53
ZC3H4	465
ZNF680	259
ZNF492	344
ZNF232	611
ZNF69	286
UPF3B	193
ZNF284	386
ZNF800	228
ZNF142	146
USP51	262
ZNF8	210
ZNF280D	209
XPA	198
ZNF720	205
XRN2	118
ZNFX1	187
ZNF268	212
ZNF367	149
WDR1	203
ZNF133	240
UBALD2	260
WDR60	141
WDR36	168
ZDHHC24	140
U2AF1L4	262
YARS2	272
VAV1	174
ZMAT3	215
ZNF586	141
ZFAND2A	165
XPC	225
ZNRF1	146
TUBA3D	165
ZNF679	196
ZBED6CL	99
YAF2	84
ZNF630	285
ZDHHC16	309
ZSCAN12	163
ZNF107	128
ZIC3	161
WDR5	96
ZNF579	157
VAX1	167
ZW10	295
UBE2B	94
ZNF277	173
ZFP64	181
ZNF417	137
ZNF500	218
WASHC5	223
ZBTB37	299
ZNF19	189
ZNF337	129
ZNF696	205
ZBTB47	308
ZNF726	181
ZNF763	373
U2SURP	116
ZNF274	75
ZNF664	150
ZNF365	199
ZFAND1	219
TYW5	152
ZBTB22	119
ZBTB38	437
ZNF470	360
ZNF736	376
UBXN8	235
TUBGCP6	378
USO1	183
ZNF644	158
ZFP90	247
UBA3	140
UTP6	57
USP3	226
VPS8	266
ZNF443	189
ZNF418	245
UBXN6	451
ZNF660	126
ZNF330	204
VPS37C	378
ZNF623	218
UBA2	228
ZDHHC5	286
ZNF850	119
ZNF319	370
ZNF385D	310
YY1	177
ZNF823	146
ZNF273	406
VCP	288
USP42	151
VPS33B	215
UBXN1	287
ZNF189	162
ZNF672	334
ZSCAN30	204
USP30	302
USP10	251
ZNF263	333
WASL	146
ZNF674	348
UGGT2	223
VPS35	52
WDR66	100
VAMP8	270
UBTF	511
UHRF1	193
ZBED1	284
ZNF729	95
ZNF573	86
ZNF571	114
ZNF397	63
ZNF222	145
USP37	100
ZFP92	271
ZNF7	268
ZHX3	261
ZFHX2	364
WWOX	178
ZSCAN2	68
ZNF552	357
ZNF419	251
UBE2A	247
ZNF366	365
USB1	140
USP7	615
ZBTB12	173
ZNF324B	183
UBE2D3	401
UROS	217
ZNF461	128
USP2	352
WDR59	214
ZNF878	169
ZNF821	336
UBXN7	140
UBQLN1	205
ZNF514	300
ZNF597	162
WBP1	247
ZNF687	416
TULP4	163
ZNF783	166
WDTC1	209
WIPF2	252
ZNF474	151
ZSCAN5A	364
WDR55	106
ZNF580	736
VPS41	731
ZC3H3	171
UCK2	156
TWF1	258
WWP2	138
ZNF350	197
ZDHHC20	148
ZNF227	183
ZNF682	270
TUBB3	312
UBE2J1	199
YES1	283
UBE2W	181
ZNF165	189
URB2	249
TUT4	148
USP12	297
ZNF318	80
TUBD1	410
ZNF777	70
ZFP2	286
ZIC4	451
ZNF264	186
ZNF540	374
VAT1	376
WASHC2C	268
ZNF287	265
VPS13C	368
ZNF426	198
ZNF846	152
ZNF718	795
ZNF549	232
UPF1	270
ZNF527	397
TXNRD1	184
ZNF502	132
ZBED6	133
ZNF266	174
ZNF248	257
UBE3C	178
ZNF76	234
ZBTB17	318
UQCRH	216
UBE3D	243
UBL4A	232
ZC3H13	148
UFL1	473
TXNDC11	239
WIPF1	149
ZNF57	197
ZNF609	188
ZNF177	224
ZNF493	264
ZNF587	184
WDR54	453
ZNF606	155
ZNF716	247
VEGFB	340
ZNF311	227
TVP23C	205
ZNF320	228
ZNF619	281
WDR44	199
ZNF354B	149
ZNF479	314
ZSCAN22	180
ZNF691	187
WIPI1	382
UBLCP1	72
ZNF214	257
ZCCHC17	157
URM1	246
VPS53	148
ZCRB1	275
VPS16	130
VPS33A	305
TUBA4A	298
ZNF568	167
ZNF622	92
ZNF564	227
WDR53	314
ZNF669	177
ZBTB9	53
WASHC2A	196
XAGE1B	73
TUBE1	280
TXNIP	100
ZNF462	300
WSB2	156
ZNF780A	88
ZCCHC4	176
VBP1	249
ZC3H11A	120
UHMK1	275
ZNF26	51
ZNF843	304
YEATS2	354
ZNF140	101
USP46	180
ZNF346	100
ZNF792	254
YBX3	233
ZNF836	113
VPS35L	170
WDR81	396
ZDHHC8	100
ZNF175	187
ZMYM4	105
ZNF594	134
ZEB2	61
WTAP	225
VAMP2	127
TUT1	553
ZBTB24	278
ZBTB7A	970
XPOT	232
ZNF717	101
WDR83	262
UBR7	339
WRNIP1	364
ZNF749	97
ZYX	506
ZBTB18	176
ZNF546	124
WDR43	138
UNC45A	351
ZNF551	257
TYK2	144
ZNF17	123
ZDHHC17	234
ZNF574	642
ZBTB1	283
ZNF629	374
ZFP36L1	481
ZFP69B	406
WDCP	156
VPS26C	203
ZNF728	253
USP14	212
WDR62	235
ZNF317	322
ZNF32	108
YKT6	93
ZNF584	282
ZNF234	135
USP33	107
ZNF577	182
ZNF654	216
USPL1	131
ZNF423	309
ZNF75A	227
TUBGCP2	116
ZFP14	154
ZNF512B	243
YIPF3	86
UBIAD1	181
ZNF600	178
VRK2	287
WIPF3	215
ZDHHC12	282
ZMYM3	463
ZNF438	311
ZBTB10	134
ZNF12	303
ZNF518B	239
ZNF385C	141
ZFHX4	329
UBE2O	244
USP24	301
UFSP1	178
VDAC1	88
ZNF396	130
ZKSCAN2	136
ZNF33A	139
ZNF205	198
WHAMM	268
WDR3	220
ZNF25	184
ZNF451	247
VCL	246
ZNF771	114
UFM1	260
ZNF267	313
ZKSCAN3	92
ZBTB8OS	133
ZNF467	189
WBP11	368
ZNF275	73
ZFP28	498
ZNF518A	117
UQCRHL	103
ZNF18	267
YPEL3	109
UBE2E1	155
VTI1A	93
ZFP62	131
ZNF596	156
XXYLT1	86
ZSCAN21	117
UBE2D2	101
ZNF790	314
URGCP	275
ZNF804A	246
USP45	264
ZNF653	125
ZNF212	187
UBP1	185
ZBTB44	260
ZFY	253
ZNF775	153
WDR77	57
ZNF236	82
VPS26A	151
UFC1	264
ZNF860	161
ZNF341	266
ZNF713	180
ZNF30	337
YIF1B	205
VPS72	200
XYLB	198
ZNF583	276
ZDHHC18	192
ZNF705B	107
WBP4	234
ZNF160	218
TXLNA	225
ZNF786	152
ZNF787	244
ZFP36L2	207
ZNF695	108
ZNRF2	254
ZNF530	264
ZNF844	145
ZSCAN23	82
ZNF613	143
ZNF526	212
VPS39	249
ZNF48	187
ZNF101	219
ZNF582	152
VAPB	148
YIPF6	81
YWHAZ	377
WDR26	409
UBE2G2	190
ZNF506	360
UNKL	248
WAS	163
ZNF543	211
VGLL4	200
UBXN2B	238
UBAP2	87
ZDHHC9	192
ZNF570	295
ZNF197	284
UBE2K	112
ZFHX3	337
ZGPAT	111
YTHDC2	231
ZNF181	194
ZNF776	138
ZCCHC3	136
TUBB2B	306
UBE2E3	216
YTHDC1	137
UNK	225
ZNF135	112
ZNF503	187
ZNF658	264
ZNF484	170
UBN1	205
ZDHHC4	125
ZBTB42	171
UHRF2	215
ZNF195	209
ZNF33B	90
UXS1	284
ZNHIT1	162
ZNF610	118
ZNF169	213
U2AF2	208
UGT8	210
TXNRD2	330
XIAP	167
ZNF699	286
XPO7	230
UQCC2	171
USP44	194
ZSCAN9	334
ZBTB26	249
TUBB4B	227
ZIC2	279
UGDH	100
ZNF154	130
ZNF572	241
ZNF831	247
ZNF34	238
VRK3	228
URI1	142
ZNF10	154
WASHC4	117
YARS	382
ZNF560	271
ZNF414	112
ZNF345	239
ZBTB46	89
ZC3H12A	172
ZNF408	177
ZNF697	145
ZNF407	234
ZIK1	261
UTP18	147
TXN	97
UIMC1	227
VWA8	216
ZNF845	206
USP20	242
UBE2Z	104
ZNF532	168
USF2	409
VPS26B	177
ZNF662	251
ZNF333	304
ZNF148	89
ZSCAN1	62
USP15	125
XAB2	157
VPS13B	110
WT1	281
XRCC5	78
VPS29	187
ZBTB6	87
ZNF331	197
ZBTB20	200
VAMP3	132
ZNF770	170
ZNF784	182
UBXN11	225
ZMAT4	272
WDR7	150
VOPP1	239
ZNF391	177
UNCX	308
ZBED3	249
UBE2G1	106
ZER1	253
ZNF79	158
UTP20	108
ZRSR2	148
ZFYVE9	273
ZNF430	163
USP25	122
UBA1	137
ZNF285	148
ZNF648	207
ZNF576	102
UBAP2L	112
VASP	111
ZMYM1	100
ZNF615	188
UGP2	200
ZNF678	218
ZMYM6	233
ZNF852	113
ZDHHC14	134
VPS45	211
WDR45B	195
YJU2	139
ZNF469	180
ZNF99	178
ZNF778	254
UQCC1	102
ZNF37A	196
WDR45	220
TYMP	116
UQCRB	208
ULK3	232
YTHDF1	278
ZBTB7B	120
UPF3A	187
ZNF517	178
USP34	78
TXNDC5	241
YTHDF2	88
TUT7	179
UBAC1	160
ZDHHC7	127
ZNF727	170
ZYG11A	92
ZNF628	147
YIPF5	75
ZIM3	94
UBE2D4	248
USP40	144
ZNF638	51
USP36	303
TUBB2A	300
VAMP4	114
ZNF558	126
ZNF655	139
UBE2F	53
ZNF541	185
ZNF431	228
ZNF875	201
ZNF445	167
ZNF490	183
ZNF750	122
YTHDF3	163
ZNF124	185
YBEY	214
ZNF513	127
ZNF529	223
WWC2	227
ZMAT1	296
TUSC3	253
UFD1	111
ZNF692	112
WAC	331
ZFX	157
VMA21	80
ZNF143	195
WNK1	304
ZNRD2	165
VDAC3	52
ZNF382	187
ZNF598	125
ZNF732	228
YIPF4	204
ZNF215	166
VPS52	58
VPS37A	304
UBR3	146
ZXDB	198
ZNF439	219
ZNF709	341
UHRF1BP1	102
UBL7	143
ZNF117	123
ZMYM5	203
ZFYVE27	155
ZBED4	227
XPNPEP3	177
ZNF587B	111
TXNL4A	145
TWSG1	200
ZBED5	172
ZNF384	128
USP39	159
ZFP91	230
ZNF548	153
ZNF444	198
ZNF71	200
WDR83OS	202
ZFR	170
ZNF44	140
VKORC1L1	403
UBXN4	232
ZHX1	131
USP53	186
ZC3HC1	166
UPRT	180
XRCC4	215
UTP11	80
YPEL5	163
ZDHHC3	166
ZNF626	115
ZNF296	146
ZBTB48	83
ZNF627	150
ZNF575	213
VGF	195
WDR75	84
WDR12	68
UQCRFS1	168
ZBTB39	90
WIPI2	100
XBP1	273
ZNF235	90
ZNF544	189
UBE2V1	162
ZGLP1	192
UBC	230
ZNF106	123
ZNF485	184
ZC3H14	218
VPS25	166
ZFPL1	285
UCHL3	100
ZMAT2	364
ZNF688	167
ZNF28	217
ZNF229	294
WRN	85
ZBTB21	191
ZNF879	127
ZNF93	131
WDR91	178
ZNF302	319
ZNF804B	223
ZNF805	198
ZCCHC10	112
TUFM	103
ZNHIT3	128
VIM	100
ZNF595	187
ZNF550	214
ZNF671	60
ZNF703	80
ZNF217	235
ZNF611	79
VAMP7	152
ZDHHC19	134
WDR48	102
ZNF14	204
ZCCHC7	140
UBFD1	175
VPS13A	63
ZNF223	124
USP22	286
VAX2	144
ZNF239	148
ZFPM1	160
ZNF480	202
ZSWIM8	162
ZNF789	64
ZNF556	183
YJEFN3	270
ZNF385B	93
WDR24	114
ZBTB25	62
VPS51	175
XPNPEP1	142
WARS	206
ZNF180	181
ZNF563	216
UBAP1	155
ZNF491	76
ZBTB2	76
ZNF281	351
ZMPSTE24	206
ZNF202	300
USP28	180
TWF2	284
ZNF404	100
ZNF98	136
WARS2	179
ZNF735	145
TYMS	89
ZFC3H1	209
ZNF706	191
ZNF746	336
ZNF70	185
ZNF354C	100
UBXN10	455
ZNF710	51
UBAC2	162
YWHAH	246
UFSP2	187
WASHC3	229
ZFAND6	198
UQCRQ	189
ZNF23	332
VARS	113
UGCG	141
ZMYND11	229
ZNF24	175
ZNF646	162
ZNF213	155
ZNF649	249
ZNF501	207
ZNF276	70
WDR92	138
ZNF432	212
VEGFA	122
ZNF707	181
ZNF562	110
ZNF280A	160
UBE2Q2	83
UHRF1BP1L	131
ZNF592	109
XPO6	201
UNC93B1	271
ZNF652	188
WDR33	74
ZNF785	123
TUBGCP4	63
VAPA	126
ZNF624	158
ZNF808	212
UNC50	114
ZNF146	61
USP8	151
WNK4	217
WASF2	105
ZNF280B	210
YWHAB	185
ZMIZ2	234
XK	72
ZNF607	172
ZNF35	280
ZNF2	116
VSIG10	144
USP6NL	233
VPS37B	212
VPS54	194
ZNF286B	240
ZNF536	102
VHL	378
ZSCAN31	193
UQCRC2	118
ZFP3	151
ZNF283	124
VRK1	187
ZNF891	137
TUSC2	204
ZNF334	142
ZNF740	151
YY1AP1	155
ZNF347	150
WBP2	146
ZNF329	131
UBE2L6	156
WEE1	88
TUBB	140
ZNF791	158
ZNF835	118
ZNF394	152
ZNF233	66
WDR74	286
UQCR11	240
USP21	170
ZNF641	144
ZNF184	266
UQCR10	89
ZNF730	162
ZNF398	218
ZBTB3	147
UNG	270
ZNF793	108
TXNL1	217
ZNF524	117
ZFP41	205
ZKSCAN7	111
UCK1	222
TXNL4B	254
UXT	217
ZNF711	229
WSB1	231
ZCCHC8	190
ZC3H18	67
TWNK	119
VEZF1	114
ZNF200	148
ZNF22	149
UBR5	102
WDFY1	166
ZSCAN25	54
ZC3HAV1	183
UTRN	172
WDYHV1	89
YOD1	234
ZSCAN16	62
ZNF761	158
ZNF589	97
YBX2	281
ZNF705A	148
ZNF557	184
XPO4	211
ZNF383	95
TWISTNB	62
UBN2	258
ZNF254	250
ZNF75D	126
ZNF442	72
TVP23B	110
ZNF569	103
YAE1	51
TXNDC15	153
VPS11	59
TYROBP	93
ZNF668	130
ZNF454	133
ZFP57	127
ZSWIM7	214
ZNF219	74
ZNF704	166
USP9X	231
TWIST1	194
VAMP1	147
ZNF883	308
ZC3H7A	95
VCPIP1	79
ZNF605	52
VKORC1	97
WWP1	142
ZYG11B	120
ZNF16	88
ZBTB41	154
UAP1	221
WNK2	204
URB1	107
ZKSCAN8	110
UBE4B	195
ZNF814	98
USF1	161
VMP1	193
ZBTB40	129
ZNF141	192
ZBTB5	151
ZADH2	310
VENTX	57
ZNF429	89
WDFY2	98
ZNF621	178
ZNF705G	135
WDR41	172
TUBB6	81
ZNF768	168
UBE4A	53
VPS4B	131
UBB	289
ZNF781	159
VARS2	194
ZNF81	176
ZNF581	208
ZNF782	99
ZBTB34	154
TXNDC17	167
WDR82	151
VPS4A	114
XYLT2	92
ZNF136	65
ZNF41	106
VSX1	75
ZNF620	127
ZNF888	187
ZNF689	150
ZNF91	104
UBE3A	228
ZNF425	97
ZBTB8B	90
ZNF446	96
UBE2T	79
ZNHIT2	137
WDSUB1	148
UBE3B	127
TXN2	77
ZNF841	143
ZNF512	94
USE1	156
UTP15	85
UBA6	88
ZNF134	54
USP19	187
ZNF449	146
ZXDA	168
WDR46	110
ZNF616	123
ZNF224	174
ZNF486	126
UBL5	119
ZNF766	100
ZNF410	125
ZSCAN29	66
ZNF670	101
ZNF322	85
USP49	105
ZNF157	97
YWHAE	88
YME1L1	90
XRCC3	78
ZNF684	122
ZNF225	81
ZBTB33	106
ZNF45	87
ZNF675	87
VWDE	157
ZKSCAN5	90
ZCCHC9	68
ZNF700	58
ZNF737	64
ZNF614	145
TUBGCP5	61
ZNHIT6	132
TYW1B	71
ZNF714	67
ZSCAN10	133
TYW1	63
ZFAND3	86
ZNF827	60
ZNF585B	71
ZSWIM1	144
ZNF257	61
ZNF780B	129
ZNRD1	81
ZMYM2	94
ZNF208	51
YDJC	96
UBR4	50

### Sheet: Index_imbalance_UMAP
Column1	Column2
symbol	gene targeted for silencing by CRISPRi in the K562 perturb-seq of Replogle et al., Cell 2022
UMAP1	x coordinate of the UMAP projection based on the cell abundances relative to the unperturbed K562 distribution across cell cycle phases
UMAP2	y coordinate
signif_sum_all	sum of -log10(p) across attrition (p_smaller) and accumulation (p_greater) p-values.

### Sheet: imbalances_umap_plot
symbol	UMAP1	UMAP2	is_kzfp	p_min	tf_category	p_min_second	signif_sum_p_smaller	signif_sum_p_greater	signif_sum_all	tf_category_signif
A1BG	-2.58409222872629	4.91887142445368	FALSE	0.02416	not a TF	0.0885	2.56335917932304	2.45340530788864	5.01676448721168	not a TF
AAAS	-2.767845790676	2.16803695030009	FALSE	0.07165	not a TF	0.1793	1.98809845904461	1.97475767979403	3.96285613883864	n.s.
AACS	-0.51858635274589	-1.22753668486293	FALSE	0.09103	not a TF	0.11878	2.21821270309368	1.78122240932493	3.99943511241861	n.s.
AAGAB	-2.54540074697042	-6.45282521318542	FALSE	0.073	not a TF	0.23326	1.80669456882968	1.74853155079344	3.55522611962312	n.s.
AAK1	-2.25929115338971	5.07989529613397	FALSE	0.03658	not a TF	0.03796	2.1358560765849	2.50777970677409	4.64363578335899	not a TF
AAMDC	0.386060612494904	6.1245010460281	FALSE	0.09377	not a TF	0.12182	1.7867547686915	1.92859811065649	3.71535287934799	n.s.
AAMP	1.14230612246235	-0.762514142220542	FALSE	0.45797	not a TF	0.46123	1.31414979182089	1.37649896135884	2.69064875317973	n.s.
AAR2	6.65520296790016	0.630329343442187	FALSE	0.01842	not a TF	0.02921	3.1884951735583	2.68727894942786	5.87577412298616	not a TF
AARS2	0.713244181992306	3.78704976687749	FALSE	0.03023	not a TF	0.11795	2.23808318511996	2.18691240674956	4.42499559186952	not a TF
AARSD1	-2.88798709456627	-2.97219917057168	FALSE	0.04393	not a TF	0.06271	2.45353796292812	2.48375205257484	4.93729001550296	not a TF
AASDH	4.87786144813478	2.86465917872377	FALSE	0.17871	not a TF	0.19785	1.54530168608813	1.53883518738223	3.08413687347037	n.s.
AASDHPPT	3.9826264281961	-4.54541544784587	FALSE	0.05258	not a TF	0.10381	2.03400463472646	1.93708989243126	3.97109452715772	n.s.
AATF	1.32459865852205	7.70193153170487	FALSE	4e-05	not a TF	0.01105	4.28666000268608	4.72002943425404	9.00668943694012	not a TF
ABCA7	0.940277518333024	3.88994748321645	FALSE	0.03366	not a TF	0.12146	2.17850980869474	2.36241420817483	4.54092401686957	not a TF
ABCB6	-2.22292467242402	0.0901719114972618	FALSE	0.26406	not a TF	0.38985	1.42876348685025	1.48027580051724	2.90903928736748	n.s.
ABCB7	0.429054577120605	6.27245241199194	FALSE	0.00526	not a TF	0.14226	2.44511299773023	2.68919297250399	5.13430597023422	not a TF
ABCB8	2.52521986834795	-6.61109827542899	FALSE	0.12897	not a TF	0.20443	1.76454941178078	1.79702941823184	3.56157883001263	n.s.
ABCB9	1.86448253602607	2.983258812389	FALSE	0.07862	not a TF	0.17569	2.03319928760316	2.07378835200654	4.1069876396097	n.s.
ABCC1	0.814347253230245	0.718556560748723	FALSE	0.33713	not a TF	0.41599	1.40440047234501	1.40124684471194	2.80564731705696	n.s.
ABCC10	5.30278535882878	0.404564046930604	FALSE	0.02696	not a TF	0.2054	2.12123803721368	1.92341883997605	4.04465687718973	not a TF
ABCC4	4.05039979867018	1.91416653990281	FALSE	0.06367	not a TF	0.07876	2.28310530428992	2.3012696910076	4.58437499529752	n.s.
ABCC5	-4.2752440572827	-0.958859951367374	FALSE	0.03642	not a TF	0.08437	2.28017695638078	2.13782187034564	4.41799882672642	not a TF
ABCD3	-1.37245090738828	-2.54511573515486	FALSE	0.06121	not a TF	0.21601	2.07264782036042	1.68043719935912	3.75308501971954	n.s.
ABCD4	-2.92231404650457	-6.45532900541261	FALSE	0.11274	not a TF	0.11283	2.14807294517188	2.26986275499414	4.41793570016602	n.s.
ABCE1	-0.680645167399908	8.0972057046279	FALSE	1e-05	not a TF	0.00801	4.38178932877294	5.19771654341436	9.5795058721873	not a TF
ABCF1	1.98315933142907	3.86539394049935	FALSE	0.0099	not a TF	0.11734	2.5635567848291	2.51348414068698	5.07704092551607	not a TF
ABCF2	0.551009934460645	1.00060683963249	FALSE	0.20509	not a TF	0.27586	1.63213095645046	1.57541543604978	3.20754639250024	n.s.
ABCF3	0.729926708235384	3.69616339087303	FALSE	0.0482	not a TF	0.09627	2.14296289439594	1.96596626253088	4.10892915692681	not a TF
ABCG1	4.68730096471617	0.302409274026292	FALSE	0.05414	not a TF	0.27497	1.91677701094155	1.82416384687981	3.74094085782136	n.s.
ABHD10	3.99433853047657	-0.0886522485247304	FALSE	0.00773	not a TF	0.06698	3.1578145521695	2.32613412575237	5.48394867792187	not a TF
ABHD11	5.40852866018147	-1.84554377926707	FALSE	0.00117	not a TF	0.04769	3.4713716645996	2.65295405342792	6.12432571802752	not a TF
ABHD12	0.897408817006095	-1.25282357757384	FALSE	0.12136	not a TF	0.30257	1.75282826822586	1.50847541017705	3.26130367840291	n.s.
ABHD13	-1.20873811308679	-6.03186317943685	FALSE	0.07241	not a TF	0.08811	2.3902803399747	2.04346254826798	4.43374288824268	n.s.
ABHD14A	1.80990262953811	7.04002489708451	FALSE	0.01831	not a TF	0.07545	2.39816914363163	2.59138225501046	4.9895513986421	not a TF
ABHD14B	0.684238673720433	0.346094090863017	FALSE	0.1141	not a TF	0.20526	1.86794325801712	1.61936909020757	3.4873123482247	n.s.
ABHD16A	-3.58567963681951	5.27728293594756	FALSE	0.02129	not a TF	0.04599	2.55503114760454	2.55251845094455	5.10754959854909	not a TF
ABHD17A	-3.81356915074448	-4.70640604931819	FALSE	0.04217	not a TF	0.06155	2.15183359358782	2.34653200585411	4.49836559944193	not a TF
ABHD17B	1.65137413556053	-6.95990444029548	FALSE	0.09521	not a TF	0.18901	1.70626184440195	1.71866984275719	3.42493168715914	n.s.
ABHD2	-0.174353220795272	-3.59529882987229	FALSE	0.30452	not a TF	0.31348	1.49388408852328	1.56743198657662	3.0613160750999	n.s.
ABHD3	3.93793646573668	0.768212716349485	FALSE	0.31299	not a TF	0.35469	1.38348809300838	1.38726164702151	2.77074974002988	n.s.
ABHD5	-3.47325789978735	-1.44357805702274	FALSE	0.25469	not a TF	0.28084	1.45558895681843	1.56069653442417	3.0162854912426	n.s.
ABHD6	-3.76549373036425	1.76893373485856	FALSE	0.00012	not a TF	0.02911	4.42916638026367	2.90346273220253	7.3326291124662	not a TF
ABHD8	5.09704648938887	0.348870133956334	FALSE	0.01555	not a TF	0.05973	2.45520061751865	2.30739734351976	4.7625979610384	not a TF
ABI1	-2.99903801630874	-4.85929328729138	FALSE	0.23041	not a TF	0.25786	1.57435873126388	1.53777370697855	3.11213243824243	n.s.
ABI2	-3.93659632015344	3.62047489278975	FALSE	0.0962	not a TF	0.12646	2.20913674024741	2.05171301841885	4.26084975866626	n.s.
ABITRAM	-0.288290189409352	-0.913535874965837	FALSE	0.18445	not a TF	0.22945	1.55560020663423	1.85419788984426	3.4097980964785	n.s.
ABL1	4.67795243487641	1.13839365397952	FALSE	0.07908	not a TF	0.18967	1.88799391647515	1.82611845227315	3.7141123687483	n.s.
ABL2	-1.11919378340267	3.39366510997042	FALSE	0.07881	not a TF	0.11558	2.17017552275709	2.06574084106954	4.23591636382663	n.s.
ABO	-1.41848295179909	1.1578703722559	FALSE	0.20511	not a TF	0.2697	1.57427842892537	1.6442381867687	3.21851661569406	n.s.
ABR	4.12503595291974	-3.01443833548532	FALSE	0.26703	not a TF	0.31874	1.40580248437982	1.37857355448123	2.78437603886106	n.s.
ABRACL	-2.11922139484516	0.956192506305503	FALSE	0.24635	not a TF	0.29742	1.52740631505769	1.52771762368252	3.05512393874021	n.s.
ABRAXAS1	0.581770327619511	-0.438163489964378	FALSE	0.18894	not a TF	0.2793	1.59551284936016	1.51169539644965	3.10720824580981	n.s.
ABRAXAS2	3.3580168204755	2.36434987624505	FALSE	0.07194	not a TF	0.1098	2.19559283333143	2.31711147478445	4.51270430811588	n.s.
ABT1	-0.888979930875953	-5.25449383212295	FALSE	0.05233	not a TF	0.2385	2.02566141666804	1.8929025632755	3.91856397994354	n.s.
AC015871.1	1.93364975489898	3.70417121967636	FALSE	0.12417	not a TF	0.31708	1.62866128759152	1.62572026409272	3.25438155168423	n.s.
AC118549.1	0.822741876868518	-3.29658039091143	FALSE	0.12316	not a TF	0.13054	1.88507707936558	1.62835365974049	3.51343073910607	n.s.
ACAA1	-3.40525820019595	-3.74858360066028	FALSE	0.10153	not a TF	0.10597	2.10347728262073	2.24518253708855	4.34865981970928	n.s.
ACAA2	-2.32548956705054	-6.09299832956298	FALSE	0.04714	not a TF	0.23777	1.89908375126153	1.98225736231389	3.88134111357542	not a TF
ACACA	0.220695409240142	7.53907685650039	FALSE	0.0041	not a TF	0.06124	2.83825897556905	3.10405086734932	5.94230984291837	not a TF
ACAD10	0.418347638480599	5.05941240415373	FALSE	0.03498	not a TF	0.16127	2.111521364537	2.01459616050277	4.12611752503977	not a TF
ACAD8	-2.996462274036	3.14554721500857	FALSE	0.17082	not a TF	0.17301	1.63299729861434	1.83191437558678	3.46491167420112	n.s.
ACAD9	3.64721896887888	-0.977501109199321	FALSE	0.1574	not a TF	0.22511	1.83095200444825	1.6036416540175	3.43459365846574	n.s.
ACADM	0.069026462288531	5.98503528048139	FALSE	0.13883	not a TF	0.20796	1.58497915332188	1.73893099208097	3.32391014540285	n.s.
ACADS	-2.88773922228127	0.771718614519507	FALSE	0.13515	not a TF	0.36503	1.41684705342962	1.69904879001314	3.11589584344276	n.s.
ACADSB	-2.17075619900088	6.82962712978286	FALSE	0.02853	not a TF	0.06343	2.42590773943172	2.54856586752711	4.97447360695883	not a TF
ACADVL	-0.298341438928257	-1.73121671876589	FALSE	0.07131	not a TF	0.34259	1.9119549402585	1.59428508599854	3.50624002625704	n.s.
ACAP2	-5.17750414968416	-2.0079501825039	FALSE	0.02965	not a TF	0.23825	1.88879112204844	2.14891648136981	4.03770760341824	not a TF
ACAP3	-3.0194354118776	5.48335844997771	FALSE	0.05309	not a TF	0.06966	2.72389733524266	2.4922833026985	5.21618063794116	n.s.
ACAT1	-0.0346155712592791	0.940179409409756	FALSE	0.23362	not a TF	0.23567	1.66634810399803	1.48763527059332	3.15398337459134	n.s.
ACAT2	2.81248211243862	-2.13489154108036	FALSE	0.03745	not a TF	0.05653	2.81007788032763	2.28189391836133	5.09197179868896	not a TF
ACBD3	2.18071684025557	2.98012024802522	FALSE	0.19922	not a TF	0.23251	1.6609467361235	1.74054521040214	3.40149194652564	n.s.
ACBD5	0.641251980531056	5.07273355123411	FALSE	0.01796	not a TF	0.18003	2.19671681721017	2.24444669647349	4.44116351368365	not a TF
ACBD6	-1.29789767111907	-0.212562758264218	FALSE	0.23227	not a TF	0.2796	1.45462871558615	1.68957241549187	3.14420113107802	n.s.
ACCS	-2.46537823806179	-6.68410185627493	FALSE	0.02175	not a TF	0.04154	2.67725183149415	2.37688466299521	5.05413649448936	not a TF
ACD	0.873810939880736	-0.185793098334498	FALSE	0.15146	not a TF	0.32227	1.64068887092168	1.49396597908231	3.13465485000399	n.s.
ACER3	-0.434993433742366	3.35696832314603	FALSE	0.12384	not a TF	0.20523	1.70390265892264	1.75581765325466	3.4597203121773	n.s.
ACIN1	0.117399629152402	7.69500003244801	FALSE	0.00042	not a TF	0.00826	3.47755182755899	4.08477947049991	7.5623312980589	not a TF
ACLY	-2.26510059752539	7.38678863059171	FALSE	0.01795	not a TF	0.04338	2.40531346703894	2.34197304020948	4.74728650724842	not a TF
ACO1	-2.96596068948806	2.25067018628185	FALSE	0.04356	not a TF	0.14047	2.41151588537554	1.90950261116351	4.32101849653904	not a TF
ACO2	-3.18331822703747	4.66238327877213	FALSE	0.04976	not a TF	0.07386	2.33752311513157	2.24373425711692	4.58125737224849	not a TF
ACOT12	-1.37803789763514	-4.02853949506705	FALSE	0.14371	not a TF	0.23884	1.71668240460144	1.69450183212806	3.4111842367295	n.s.
ACOT13	-5.58764324245201	-0.610402026121299	FALSE	0.04638	not a TF	0.08675	2.03302288591245	2.14454540682589	4.17756829273834	not a TF
ACOT7	-2.95566011353323	-0.487616781002981	FALSE	0.01598	not a TF	0.07942	2.90964746636505	2.28589853952509	5.19554600589014	not a TF
ACOT8	-0.519795522940457	5.5649120626452	FALSE	0.10679	not a TF	0.14286	2.08208140819674	2.07524944849874	4.15733085669548	n.s.
ACOT9	2.50466964074001	3.90553237725292	FALSE	0.0532	not a TF	0.21973	1.99326755597024	2.04318987613351	4.03645743210374	n.s.
ACOX1	5.02810107638806	1.93988195269916	FALSE	0.00584	not a TF	0.04063	3.21228268726683	2.50105555079959	5.71333823806642	not a TF
ACP2	-3.87282270158052	2.94173362489584	FALSE	0.20432	not a TF	0.22907	1.73683136373523	1.58811479488783	3.32494615862306	n.s.
ACP5	4.18184463539906	-0.311804902464908	FALSE	0.06255	not a TF	0.10193	2.50186440175776	2.05042606320424	4.55229046496201	n.s.
ACSF3	5.24234343010576	-2.13656456310745	FALSE	0.07897	not a TF	0.13415	1.80035471423618	1.88491987303896	3.68527458727515	n.s.
ACSL1	-2.5506024460789	-1.84237813202476	FALSE	0.03383	not a TF	0.07256	2.3678477643987	2.01542921195638	4.38327697635508	not a TF
ACSL3	0.585485939184573	0.899460289891582	FALSE	0.00379	not a TF	0.14631	3.08704296241357	1.90747799019076	4.99452095260434	not a TF
ACSL4	-3.07672794009684	-1.0973675957278	FALSE	0.29264	not a TF	0.41865	1.37415574195147	1.39121602195365	2.76537176390512	n.s.
ACSM3	-4.31424918644733	2.21950298408448	FALSE	0.16435	not a TF	0.22125	1.62547575077751	1.60771679571869	3.2331925464962	n.s.
ACSS2	-0.0190725225520534	6.87993542076574	FALSE	0.00394	not a TF	0.14972	2.55278406013772	2.75305744148852	5.30584150162624	not a TF
ACTB	-0.511001893669036	1.02209567687484	FALSE	0.1878	not a TF	0.21932	1.74994570457509	1.58125755339871	3.3312032579738	n.s.
ACTL6A	-0.18349272079902	-6.12104474235742	FALSE	0.03243	not a TF	0.0683	2.72313656918411	2.25008974032141	4.97322630950551	not a TF
ACTN1	0.0048253519486544	3.60799250623697	FALSE	0.05046	not a TF	0.13997	1.90747067251061	2.04885348110854	3.95632415361915	n.s.
ACTN4	2.62498856588945	4.28446383879674	FALSE	0.0474	not a TF	0.09506	2.17922041162006	2.11784866968269	4.29706908130275	not a TF
ACTR10	-3.24693418998448	6.97635544988102	FALSE	0.00077	not a TF	0.00088	5.25712042300391	5.45822175831494	10.7153421813188	not a TF
ACTR1A	2.4323569299879	-4.0729226603269	FALSE	0.06255	not a TF	0.10986	2.32112956909658	2.00182597487305	4.32295554396963	n.s.
ACTR1B	2.45892055188956	-0.246195924084285	FALSE	0.04588	not a TF	0.07427	2.13253900916953	2.78243479472253	4.91497380389206	not a TF
ACTR2	1.83407432842093	5.57831921741504	FALSE	0.01333	not a TF	0.049	2.97606935237184	3.17323461794534	6.14930397031717	not a TF
ACTR3	1.17605455779614	-0.856464054653949	FALSE	0.37279	not a TF	0.42403	1.34818094108082	1.47456957342089	2.82275051450171	n.s.
ACTR3B	-2.6565483771116	4.50750535103523	FALSE	0.08633	not a TF	0.2558	1.66227339249741	1.84141848631531	3.50369187881271	n.s.
ACTR3C	-0.936862387469329	-6.78808535530038	FALSE	0.0262	not a TF	0.14035	2.21690992174441	2.14155971934656	4.35846964109097	not a TF
ACTR5	0.908484542705182	4.32627885651415	FALSE	0.09276	not a TF	0.19811	1.90324698612842	1.70113303090006	3.60438001702848	n.s.
ACTR6	-1.69091019108205	3.32923856085582	FALSE	0.06161	not a TF	0.07179	2.54184166468624	2.03415005352972	4.57599171821596	n.s.
ACTR8	0.369734762547786	-7.5065771133986	FALSE	7e-04	not a TF	0.00992	3.3979557944892	3.62204054579561	7.01999634028481	not a TF
ACVR1B	-3.74182314166221	-3.8151346372167	FALSE	0.13623	not a TF	0.16097	1.72007773032095	1.94537356030197	3.66545129062293	n.s.
ACVR2B	-2.57522774645038	7.037040758395	FALSE	0.01712	not a TF	0.04626	2.62873013012927	2.53444829738747	5.16317842751674	not a TF
ACY1	-0.623692402397601	-7.37212830701106	FALSE	0.01927	not a TF	0.07086	2.61612966044461	2.60594988352557	5.22207954397018	not a TF
ACYP1	-2.2869439354033	-2.42370824558304	FALSE	0.09945	not a TF	0.18194	1.73109898549556	2.00320161535004	3.7343006008456	n.s.
ACYP2	4.88763794346286	2.07776142402924	FALSE	0.11492	not a TF	0.13756	2.06595413972592	1.78143668891174	3.84739082863766	n.s.
ADA	0.747366571575823	5.09089240742923	FALSE	0.07044	not a TF	0.25605	1.73719168850172	1.792995351089	3.53018703959073	n.s.
ADAL	-5.49874922864296	-0.97626996995922	FALSE	0.07077	not a TF	0.18483	1.84962257882841	2.12362546779486	3.97324804662327	n.s.
ADAM10	-1.24778394718745	8.4028534745251	FALSE	1e-05	not a TF	0.00272	4.65854310801147	5.39587084108147	10.0544139490929	not a TF
ADAM15	-2.80083025681387	4.86126314881816	FALSE	0.12396	not a TF	0.17357	1.87884818977668	1.84192891209988	3.72077710187656	n.s.
ADAM17	0.509206628882051	0.646064965335296	FALSE	0.16024	not a TF	0.17642	1.5597692641482	1.75866728923602	3.31843655338423	n.s.
ADAM9	2.89432880042814	-0.25374447260946	FALSE	0.1456	not a TF	0.25249	1.65286600984841	1.68533344878763	3.33819945863605	n.s.
ADAMTS14	-2.55307165480622	5.41775106186485	FALSE	0.05612	not a TF	0.08119	2.46351986149621	2.26275282871577	4.72627269021198	n.s.
ADAMTS3	-1.29878404508445	-6.16724312958223	FALSE	0.13459	not a TF	0.15589	1.56967026293896	1.85962276127105	3.42929302421001	n.s.
ADAMTSL4	-3.60227901530843	-5.88595420653084	FALSE	0.01025	not a TF	0.07278	2.80707169447645	2.94600843088925	5.7530801253657	not a TF
ADAR	-1.36273140568848	-4.82032661706744	FALSE	0.088	not a TF	0.24949	1.82354173662997	1.86382351132361	3.68736524795358	n.s.
ADARB1	-4.74040742389057	-2.38211783570816	FALSE	0.00987	not a TF	0.12868	2.25698406717362	2.60049184500985	4.85747591218348	not a TF
ADAT1	-4.33096181715365	0.784488544094577	FALSE	0.03746	not a TF	0.06747	2.39985009925682	2.80909923149284	5.20894933074965	not a TF
ADAT2	4.21774751053277	-1.58263747756075	FALSE	0.12496	not a TF	0.16125	1.80026954177223	1.78014878820882	3.58041832998104	n.s.
ADAT3	-0.241210244307486	-3.97343506771987	FALSE	0.00623	not a TF	0.11651	2.85250078905182	2.12778023080193	4.98028101985375	not a TF
ADCK2	4.37183945514117	-3.23585794512602	FALSE	0.10261	not a TF	0.13803	1.82224237803535	1.85000056403832	3.67224294207367	n.s.
ADCK5	-2.71056191828003	0.787107982026371	FALSE	0.27891	not a TF	0.37065	1.35389489595355	1.43924653082888	2.79314142678243	n.s.
ADCY3	-3.08162546259899	-2.19182030086041	FALSE	0.1227	not a TF	0.21112	1.69987037478558	1.90455450591214	3.60442488069773	n.s.
ADCY7	2.26389933998743	-4.40053935098199	FALSE	0.08189	not a TF	0.16462	1.78955901695741	1.69990978482332	3.48946880178073	n.s.
ADD1	2.08901134227308	1.55286717335469	FALSE	0.00124	not a TF	0.02224	3.84883692105054	2.8331767623703	6.68201368342084	not a TF
ADD2	-0.765337736283773	-1.69478957810017	FALSE	0.33123	not a TF	0.33389	1.44508775192745	1.47911684127579	2.92420459320324	n.s.
ADD3	3.90386758847925	0.121224046011578	FALSE	0.10142	not a TF	0.1652	1.69310600796128	1.85158898267966	3.54469499064094	n.s.
ADH5	-3.74825519401802	4.29656605847196	FALSE	0.10735	not a TF	0.14402	1.96284469549254	2.00826889363168	3.97111358912422	n.s.
ADI1	-2.17514251290941	-3.05870907277601	FALSE	0.07849	not a TF	0.19194	1.91477154048464	1.69395364675853	3.60872518724317	n.s.
ADIPOR1	-3.66451036714842	3.47003038888195	FALSE	0.19252	not a TF	0.22083	1.71835029472142	1.72113072241104	3.43948101713245	n.s.
ADIPOR2	0.815049553621266	-5.96501019496686	FALSE	0.00409	not a TF	0.04136	2.82165232049307	3.19796162411691	6.01961394460998	not a TF
ADK	0.434652943896657	-0.144200061802031	FALSE	0.23648	not a TF	0.34081	1.47785038997834	1.53634917028621	3.01419956026455	n.s.
ADNP	1.31027728851249	7.80005170375806	FALSE	6e-05	other TF	0.00047	5.50849059952899	4.46817454051742	9.97666514004641	other TF
ADNP2	2.0426964568615	7.00837163373438	FALSE	0.04727	other TF	0.15386	1.89900380420946	1.9813067879312	3.88031059214065	other TF
ADO	0.303196044299344	8.60815479822699	FALSE	0.01196	not a TF	0.04614	2.76866679823062	3.03993803912431	5.80860483735493	not a TF
ADORA2B	6.36753279858213	0.202680811090152	FALSE	0.08754	not a TF	0.21252	1.8924657407278	1.78667351132661	3.67913925205441	n.s.
ADPGK	-0.952809509780187	8.57022546246744	FALSE	0.02144	not a TF	0.12066	2.22424866739138	2.31659031630847	4.54083898369985	not a TF
ADPRHL2	3.80188948193562	-1.02892562079155	FALSE	0.05453	not a TF	0.10483	2.11649579805359	2.0523141644876	4.16880996254119	n.s.
ADRM1	-1.08643325901107	3.6126607859107	FALSE	0.00065	not a TF	0.01086	4.20306377234787	2.89549691117761	7.09856068352549	not a TF
ADSL	-2.57100323922473	-0.905028266739933	FALSE	0.06083	not a TF	0.10682	2.5169360703761	1.99622091763005	4.51315698800615	n.s.
ADSS	-2.22786019531436	4.91259411799337	FALSE	0.07768	not a TF	0.12014	1.90065241969708	1.79044210608971	3.69109452578679	n.s.
ADTRP	-1.95923880649236	-5.88948599270984	FALSE	0.13969	not a TF	0.20841	1.7025349345264	1.66323815968546	3.36577309421186	n.s.
AEBP1	-1.91710087010293	2.00892843703389	FALSE	0.00274	other TF	0.14093	3.37158219255046	2.15716389127623	5.52874608382669	other TF
AEBP2	0.968974836947254	4.58755188884994	FALSE	0.1874	ZFP	0.2347	1.5514298635	1.73067295028248	3.28210281378248	n.s.
AEN	5.11932589062584	-1.26990870088654	FALSE	0.00637	not a TF	0.08194	3.25444690484286	2.58532365064996	5.83977055549283	not a TF
AFF1	-0.672909549726452	-4.2150238668263	FALSE	0.09638	not a TF	0.15452	1.89795877978546	1.70143942733384	3.59939820711931	n.s.
AFF4	1.06319510444502	-4.31597105653589	FALSE	0.02294	not a TF	0.34352	1.67976213366479	2.28281354934766	3.96257568301245	not a TF
AFMID	-0.0216672756107091	-6.90293544269877	FALSE	0.13885	not a TF	0.18318	1.62498958942519	1.64236296244066	3.26735255186585	n.s.
AFTPH	-3.78117931291537	-4.45927583686078	FALSE	0.09696	not a TF	0.16368	1.72316101476729	1.81604391273667	3.53920492750396	n.s.
AGAP1	5.74931528631967	2.44919567089252	FALSE	0.14222	not a TF	0.21795	1.64422535098005	1.76075533359828	3.40498068457833	n.s.
AGAP3	0.7214410818965	8.30174107423404	FALSE	0.07142	not a TF	0.13371	1.98980344673173	2.2219375974551	4.21174104418684	n.s.
AGBL5	1.49766328279575	6.64778098213874	FALSE	0.01695	not a TF	0.05159	2.94535997350149	3.10963917604765	6.05499914954914	not a TF
AGFG1	-3.22904392771703	-1.51054768668735	FALSE	0.15682	not a TF	0.26874	1.55609797236152	1.68300679807687	3.23910477043839	n.s.
AGFG2	-4.83595019819621	-0.0883218827332572	FALSE	0.02715	not a TF	0.18339	2.04616820876409	2.21274595079825	4.25891415956234	not a TF
AGGF1	-4.25605977898984	-2.52264260656587	FALSE	0.01943	not a TF	0.02106	2.80397075086194	2.95031544564603	5.75428619650798	not a TF
AGK	-3.26130387451428	0.156371160341779	FALSE	0.25482	not a TF	0.32336	1.40229687396338	1.48472638257352	2.88702325653689	n.s.
AGL	3.6487492857938	2.80659277937492	FALSE	0.19395	not a TF	0.19761	1.62695267274638	1.8840339574871	3.51098663023348	n.s.
AGO1	-3.50326131070941	4.42428074094543	FALSE	0.01424	not a TF	0.03947	3.37925777481654	2.96450199173974	6.34375976655628	not a TF
AGO3	1.99342950980095	1.00843818421306	FALSE	0.09393	not a TF	0.2471	1.58809888447864	1.80988576154844	3.39798464602708	n.s.
AGPAT1	1.59008134141555	2.12467476285759	FALSE	0.18082	not a TF	0.20753	1.77974213712085	1.85271526524222	3.63245740236307	n.s.
AGPAT2	-3.32570297157566	0.48285303633707	FALSE	0.2611	not a TF	0.29188	1.422843463116	1.49934650263176	2.92218996574776	n.s.
AGPAT3	-2.7017424441435	1.59452677875047	FALSE	0.07242	not a TF	0.18209	2.05100455889149	1.75202609809797	3.80303065698946	n.s.
AGPAT4	-0.279146935253872	-6.81819111704754	FALSE	0.0161	not a TF	0.06275	2.56232637805239	2.30196586430607	4.86429224235846	not a TF
AGPAT5	3.2401967372003	0.0797676868774964	FALSE	0.03703	not a TF	0.26872	1.69420558561806	2.05425171834437	3.74845730396243	not a TF
AGPS	0.120965140841371	8.786700352962	FALSE	0.00645	not a TF	0.00824	2.86865479687894	3.29645060760311	6.16510540448205	not a TF
AGRN	-5.30157631249686	-0.0766608531418419	FALSE	0.03291	not a TF	0.06771	2.4002493279226	2.2024784704596	4.6027277983822	not a TF
AHCTF1	-4.0431620703154	-1.72958703518122	FALSE	0.00488	other TF	0.00867	3.21924916840398	2.97835184060278	6.19760100900676	other TF
AHCY	0.0108853488829393	2.37668610049328	FALSE	0.01772	not a TF	0.01993	3.84455158149446	2.78587135971251	6.63042294120697	not a TF
AHCYL1	-1.90857318308049	2.96829050526282	FALSE	0.01674	not a TF	0.16652	2.62265869439705	2.08532338564329	4.70798208004034	not a TF
AHDC1	3.04169983763664	-4.84317775936161	FALSE	0.06828	other TF	0.2552	1.89208772129421	1.81528451675059	3.7073722380448	n.s.
AHI1	4.44642231614386	0.622966809449128	FALSE	0.16132	not a TF	0.21734	1.72577566845502	1.58249897468951	3.30827464314453	n.s.
AHNAK	-0.0951394627582454	-1.75989524141808	FALSE	0.11954	not a TF	0.18419	1.70070333751778	2.04576740200117	3.74647073951895	n.s.
AHR	1.6803211938475	1.93553314770978	FALSE	0.17245	other TF	0.17466	1.53853138299815	1.69867920669209	3.23721058969024	n.s.
AHRR	-4.28587184014484	0.623526806895322	FALSE	0.14386	other TF	0.16167	1.69602894007432	1.98305743756365	3.67908637763797	n.s.
AHSA1	1.36013556444183	-6.65246096397351	FALSE	0.2011	not a TF	0.23827	1.44593097558397	1.50346885441966	2.94939983000363	n.s.
AHSA2	1.84018817444631	-3.86300174435289	FALSE	0.26726	not a TF	0.34922	1.43641658430469	1.51626648753096	2.95268307183565	n.s.
AHSP	1.8726311009192	7.59472113116032	FALSE	0.00412	not a TF	0.01421	2.93572623366117	3.02725079351694	5.96297702717812	not a TF
AIDA	-2.65599505364867	5.00097358476896	FALSE	0.06527	not a TF	0.07532	2.59562430552055	2.36066074346503	4.95628504898558	n.s.
AIF1	-4.1362894824513	-1.43302219360831	FALSE	0.06506	not a TF	0.21453	1.83726033345795	1.94204514806847	3.77930548152642	n.s.
AIFM1	-2.4290239791469	7.02894959310702	FALSE	0.019	not a TF	0.12149	2.29585682958381	2.25996539824165	4.55582222782546	not a TF
AIFM2	-0.307996361539664	-0.0709835172028481	FALSE	0.06572	not a TF	0.31334	1.93076037630549	1.56557648248004	3.49633685878553	n.s.
AIG1	2.2447426022897	5.28634187496463	FALSE	0.0226	not a TF	0.18376	2.19693185767117	2.1431345517501	4.34006640942126	not a TF
AIMP1	1.44207457777079	-1.32576005556576	FALSE	0.03967	not a TF	0.12303	2.33852007798576	1.79444231803288	4.13296239601865	not a TF
AIMP2	-1.32268265985418	1.81216944333922	FALSE	0.17907	not a TF	0.28602	1.58749776519189	1.62761766313542	3.21511542832731	n.s.
AIRE	-2.52298732039876	3.51043087005221	FALSE	0.22761	other TF	0.2299	1.61182905160047	1.67062058026284	3.28244963186331	n.s.
AK1	1.77257037907696	-2.12794078401108	FALSE	0.18122	not a TF	0.24889	1.67953368800865	1.51468177370407	3.19421546171272	n.s.
AK2	-3.59476183772763	-3.64539411569303	FALSE	0.02959	not a TF	0.05081	2.54019483433581	3.03819280665964	5.57838764099545	not a TF
AK3	-5.76500831957202	-2.66258095952346	FALSE	0.03683	not a TF	0.18748	1.88966401933241	2.14914117442494	4.03880519375736	not a TF
AK4	-1.99384953980879	4.8925990770193	FALSE	0.04877	not a TF	0.15673	2.14104313084576	2.06409768023116	4.20514081107692	not a TF
AKAP1	-2.7253325305805	6.75066034379109	FALSE	0.03845	not a TF	0.04824	2.71566019628148	2.60554588099798	5.32120607727947	not a TF
AKAP11	-5.66854601161546	1.10916997856627	FALSE	0.05957	not a TF	0.14901	2.06194546714455	2.03645487856652	4.09840034571107	n.s.
AKAP13	-0.941411379124349	5.36651140353892	FALSE	0.00036	not a TF	0.02454	3.51289560165995	4.13517063966042	7.64806624132038	not a TF
AKAP17A	-3.57653695695628	-5.02607399849414	FALSE	0.11084	not a TF	0.12198	2.06396107537686	1.8744995795021	3.93846065487896	n.s.
AKAP8	1.95161933172601	3.23571865985335	FALSE	0.20836	ZFP	0.253	1.55343029753942	1.64384468868353	3.19727498622295	n.s.
AKAP8L	-3.96175278919337	-4.78860392026958	FALSE	0.10633	ZFP	0.16108	1.77653188031032	1.79846866144686	3.57500054175718	n.s.
AKAP9	0.467881059167815	3.22028450816682	FALSE	0.2419	not a TF	0.24222	1.52477042822709	1.57405918304077	3.09882961126786	n.s.
AKIP1	3.38417461402174	1.66930586966405	FALSE	0.00354	not a TF	0.11354	3.36573975437007	2.26845399704598	5.63419375141606	not a TF
AKIRIN1	-3.0859196426481	6.35621387595167	FALSE	0.00433	not a TF	0.01275	3.74716988499725	3.16051530513896	6.90768519013621	not a TF
AKIRIN2	-2.69698940859217	-1.53618434193844	FALSE	0.003	not a TF	0.10052	3.631449408961	2.38288137895545	6.01433078791645	not a TF
AKNA	-4.04107076990615	-1.16301744687295	FALSE	0.04746	other TF	0.16289	2.06006238244114	2.1167514003595	4.17681378280064	other TF
AKR1A1	-0.877663310620108	6.72083774827724	FALSE	0.0718	not a TF	0.23916	1.71715749793446	1.82238233860239	3.53953983653685	n.s.
AKR1C1	-2.58125768250612	-4.89495870936392	FALSE	0.03048	not a TF	0.07295	2.1019942847518	2.49930577678176	4.60130006153356	not a TF
AKR1C2	-5.63854686793079	-3.38421944733502	FALSE	0.00838	not a TF	0.03264	2.57176719087606	2.78277314398934	5.3545403348654	not a TF
AKR1E2	0.731554546641425	3.3103575089936	FALSE	0.14263	not a TF	0.23935	1.67275619840683	1.61150273390627	3.2842589323131	n.s.
AKR7A2	-4.37535161453371	-4.58358588670469	FALSE	0.0148	not a TF	0.02203	2.61379261504999	2.76648818598682	5.38028080103681	not a TF
AKT1	2.05203961342499	-2.93853828834978	FALSE	0.32186	not a TF	0.32454	1.46495981054614	1.52972274062297	2.9946825511691	n.s.
AKT1S1	-1.30546762630727	-0.286996620552261	FALSE	0.047	not a TF	0.12772	2.1935049866973	1.80163481351332	3.99513980021062	not a TF
AKT2	-2.7496769112065	4.92526327407725	FALSE	0.01946	not a TF	0.0302	2.75268922243782	2.41480736279448	5.1674965852323	not a TF
ALAD	-4.3250368642785	-0.5220367366412	FALSE	0.14136	not a TF	0.17784	1.59906260045308	1.73957987995018	3.33864248040326	n.s.
ALAS1	-1.25552986019917	-4.85142225523039	FALSE	0.25924	not a TF	0.30515	1.4681194559714	1.46551763388945	2.93363708986085	n.s.
ALDH16A1	-6.30752479557539	-2.06404376397412	FALSE	0.02645	not a TF	0.13479	2.17089983544758	2.47794609581989	4.64884593126747	not a TF
ALDH18A1	4.43298895529273	0.305477299225712	FALSE	0.0229	not a TF	0.06298	2.7254829599073	2.53555432387972	5.26103728378702	not a TF
ALDH1A1	-3.44452336135172	-1.43206040135462	FALSE	0.10135	not a TF	0.16238	1.85794770512765	1.65735687390131	3.51530457902896	n.s.
ALDH1A2	-3.05785864456391	-6.73699094904337	FALSE	0.00691	not a TF	0.09517	2.66415034451341	2.61308379924023	5.27723414375364	not a TF
ALDH1B1	0.726507934932993	5.92330121107867	FALSE	0.00655	not a TF	0.00718	3.18546638483334	2.84820703901235	6.03367342384569	not a TF
ALDH2	4.69175555820716	2.58395715086301	FALSE	0.10367	not a TF	0.22183	1.80826537935728	1.94976678921559	3.75803216857287	n.s.
ALDH4A1	1.19750640491919	5.5878050119568	FALSE	0.02076	not a TF	0.11172	1.99650664228897	2.53869851344995	4.53520515573892	not a TF
ALDH5A1	1.04234898700666	-4.41299669952371	FALSE	0.04009	not a TF	0.10103	2.06049142348404	2.28764857533892	4.34813999882296	not a TF
ALDH9A1	0.609669575732865	-5.42666184756834	FALSE	0.01476	not a TF	0.12309	2.3618048705352	2.54553560624951	4.90734047678471	not a TF
ALDOA	0.227080893572152	4.00806626400194	FALSE	0.002	not a TF	0.008	4.40336746874128	3.08197590295861	7.48534337169988	not a TF
ALDOC	1.33219045340543	-7.26484329553698	FALSE	0.06743	not a TF	0.1266	1.90912267255026	1.95835436297419	3.86747703552445	n.s.
ALG1	4.81751706887678	2.94277737665117	FALSE	0.1063	not a TF	0.18239	1.77571791754386	1.85744002008111	3.63315793762496	n.s.
ALG11	4.84666797851863	2.86421435340104	FALSE	0.01167	not a TF	0.01233	3.19591572300146	2.75668400800562	5.95259973100708	not a TF
ALG12	-3.0092044019863	6.4052159781206	FALSE	0.03453	not a TF	0.09097	2.18690421431505	2.3484415285206	4.53534574283564	not a TF
ALG13	-3.54326987093541	2.07753706491203	FALSE	0.07383	not a TF	0.20184	1.90388141635829	1.94658828875396	3.85046970511225	n.s.
ALG14	1.5909006350737	2.743161658806	FALSE	0.1201	not a TF	0.16817	1.86662992707368	1.77298312873917	3.63961305581285	n.s.
ALG1L	-0.217524524840995	0.794747090910717	FALSE	0.29679	not a TF	0.42258	1.40255146957392	1.52247358774495	2.92502505731887	n.s.
ALG2	0.0323540848006869	5.99518500992053	FALSE	0.00021	not a TF	0.00313	4.33350898958223	4.12111528774745	8.45462427732967	not a TF
ALG3	1.52565288212995	7.22458897133329	FALSE	0.05173	not a TF	0.08756	2.22337282420145	2.3998293618601	4.62320218606155	n.s.
ALG5	3.48329806343995	2.83164992025864	FALSE	0.15882	not a TF	0.18322	1.71131354444	1.73222463873709	3.4435381831771	n.s.
ALG6	-3.04490388926849	6.48460582277332	FALSE	0.00535	not a TF	0.09517	2.97904729037226	2.82443906361503	5.80348635398729	not a TF
ALG8	-0.0881848980513296	1.46517718766802	FALSE	0.27772	not a TF	0.33793	1.44538671564591	1.41550734435807	2.86089406000398	n.s.
ALG9	-3.81531252594643	-3.63836150622014	FALSE	0.15689	not a TF	0.1983	1.6583715168186	1.88460275570686	3.54297427252546	n.s.
ALKBH2	-0.219554362075687	2.50867302177354	FALSE	0.22943	not a TF	0.36852	1.43984482840619	1.53294428448989	2.97278911289608	n.s.
ALKBH3	2.88075602093369	1.89000243748243	FALSE	0.12888	not a TF	0.19127	1.79816107952676	1.66857235738592	3.46673343691268	n.s.
ALKBH4	-4.19962797617065	1.05723029468754	FALSE	0.00324	not a TF	0.14503	2.16934245405308	3.17364943556691	5.34299188961999	not a TF
ALKBH5	-0.0431815329970665	-0.757675531330975	FALSE	0.31871	not a TF	0.36642	1.48720774098819	1.38810608529369	2.87531382628188	n.s.
ALKBH6	0.052827379497392	2.10239936212389	FALSE	0.21181	not a TF	0.22977	1.57116560517937	1.54202689482929	3.11319250000866	n.s.
ALKBH7	-0.0490613877985326	-6.98465491327537	FALSE	0.00263	not a TF	0.01862	3.20807204074419	3.17177597174375	6.37984801248794	not a TF
ALKBH8	1.89246407965157	4.8656158470598	FALSE	0.0612	not a TF	0.17854	1.98027855970524	2.03479247927958	4.01507103898482	n.s.
ALMS1	6.22767222702356	1.02366722012228	FALSE	0.04815	not a TF	0.15127	1.97450782907038	1.96041513757149	3.93492296664187	not a TF
ALS2	1.94912349067463	7.39821877140576	FALSE	0.16402	not a TF	0.31691	1.39807462536465	1.6402907940032	3.03836541936785	n.s.
ALX1	4.1004594062634	-5.0995187491754	FALSE	0.08823	other TF	0.13777	1.9157487062471	1.92722893461513	3.84297764086222	n.s.
ALX3	-1.78599482788644	-6.8996150480456	FALSE	0.08811	other TF	0.17226	1.79441449215707	1.75685616125123	3.55127065340829	n.s.
ALX4	6.01913373346653	1.41710042621063	FALSE	0.0685	other TF	0.14627	2.2252005416619	2.0647501333282	4.2899506749901	n.s.
ALYREF	0.278631503259265	-5.68000477608783	FALSE	0.07437	not a TF	0.14339	1.97456754127075	2.17344561838102	4.14801315965177	n.s.
AMBRA1	-1.78467387041896	-6.1832383315979	FALSE	1e-05	not a TF	0.00125	5.46363577135099	4.7123814513958	10.1760172227468	not a TF
AMDHD2	2.40303778425223	2.18551806797079	FALSE	0.11501	not a TF	0.15724	1.65300337119846	1.82147533296499	3.47447870416345	n.s.
AMFR	-0.762640693306679	2.62520251921155	FALSE	0.20992	not a TF	0.23201	1.59704021403375	1.60207917075809	3.19911938479184	n.s.
AMH	4.53372208428113	-3.60761100446862	FALSE	0.10899	not a TF	0.14658	1.76664152511326	2.11245843559149	3.87909996070476	n.s.
AMHR2	2.91017239493597	1.81752431227635	FALSE	0.07439	not a TF	0.15743	1.74427891093994	1.97502263649006	3.71930154743	n.s.
AMMECR1	1.34076323643856	-3.93758678959777	FALSE	0.0488	not a TF	0.28232	1.6577074722379	2.04250315632543	3.70021062856333	not a TF
AMN1	-4.95612122265492	-2.75925783159325	FALSE	0.02424	not a TF	0.04114	2.41345840453012	2.24146540522872	4.65492380975884	not a TF
AMOTL1	3.97569043084397	-3.53674670161072	FALSE	0.27817	not a TF	0.29751	1.42087894859403	1.42798975091108	2.84886869950512	n.s.
AMPD2	1.56558223213196	-0.838903925575253	FALSE	0.06492	not a TF	0.08795	2.04381925253516	2.61412972147886	4.65794897401401	n.s.
AMPD3	2.87324964095838	-5.39173195394584	FALSE	0.0873	not a TF	0.29584	1.70369471499816	1.66402571627396	3.36772043127212	n.s.
AMZ2	4.64184239546139	2.81394035535863	FALSE	0.06744	not a TF	0.0697	2.1031702233223	1.96979803713135	4.07296826045365	n.s.
ANAPC1	0.710050694268287	-4.22224655182892	FALSE	0.05306	not a TF	0.23935	1.96420136648059	1.7783234093179	3.74252477579848	n.s.
ANAPC11	-2.59506952434366	-4.26066072888953	FALSE	0.07218	not a TF	0.0904	1.8948456979374	2.17737467726596	4.07222037520335	n.s.
ANAPC13	-1.34574176053753	-6.92408721356613	FALSE	0.03472	not a TF	0.08485	2.1282762298259	2.25392166993889	4.38219789976479	not a TF
ANAPC15	0.972466714052586	-0.98112822243009	FALSE	0.11259	not a TF	0.26009	1.60851789417386	1.82745649440753	3.43597438858139	n.s.
ANAPC16	3.84242968912557	-5.1607757858157	FALSE	0.12527	not a TF	0.17725	1.7753985674237	1.95418539282924	3.72958396025294	n.s.
ANAPC2	-3.88152872328948	4.33853808147008	FALSE	0.08694	not a TF	0.13972	1.94434958421569	2.0084936557258	3.95284323994149	n.s.
ANAPC7	-3.88349720028345	-3.06318537755318	FALSE	0.00345	not a TF	0.00636	3.87939212242375	3.40284337927443	7.28223550169818	not a TF
ANGEL2	-2.78297964088234	-3.69833672453484	FALSE	0.1165	not a TF	0.24712	1.6775351883543	1.7810703231557	3.45860551151	n.s.
ANGPT1	-0.658601855272851	-7.30309966603067	FALSE	0.02384	not a TF	0.05004	2.47187573035834	2.75163360151901	5.22350933187735	not a TF
ANHX	-1.30087409720622	5.06769690389773	FALSE	0.0242	other TF	0.04312	2.38407105563139	2.45870129519984	4.84277235083123	other TF
ANK1	-2.78659800042444	-3.80591863537238	FALSE	0.11865	not a TF	0.23709	1.54264336088692	1.81192821961853	3.35457158050545	n.s.
ANKFY1	1.1284494100498	-6.26996571197353	FALSE	0.11	not a TF	0.16663	1.74730024132628	1.77818223314663	3.52548247447292	n.s.
ANKHD1	0.666179977397358	1.22480621603314	FALSE	0.25314	not a TF	0.26333	1.43867138494837	1.56665198805622	3.00532337300459	n.s.
ANKIB1	-1.8781385194166	3.88721669270631	FALSE	0.14015	not a TF	0.26402	1.65417325540787	1.55612873556395	3.21030199097182	n.s.
ANKLE1	-6.32649770258674	-0.855881910653285	FALSE	0.02238	not a TF	0.06361	2.11934719783967	2.48415089595972	4.60349809379939	not a TF
ANKLE2	-3.11054610535997	6.32341438712611	FALSE	0.00499	not a TF	0.02531	3.02950841186565	3.1654360557753	6.19494446764095	not a TF
ANKMY1	4.44077807786847	-4.47605197497257	FALSE	0.181	not a TF	0.20919	1.56466703404343	1.73505318284118	3.29972021688462	n.s.
ANKMY2	2.53136346411197	5.53821339970115	FALSE	0.0043	not a TF	0.04218	3.03473995480534	2.93666835332457	5.97140830812991	not a TF
ANKRA2	1.18949307639805	6.91087063050346	FALSE	0.10095	not a TF	0.12823	1.93983290820796	2.2354439119877	4.17527682019567	n.s.
ANKRD10	2.02784861193076	-5.92056390338601	FALSE	0.13557	not a TF	0.29355	1.61150002478491	1.70442272683333	3.31592275161824	n.s.
ANKRD11	0.357221366370895	-5.20617649211739	FALSE	0.00061	not a TF	0.02735	2.79960476275352	3.93416971876071	6.73377448151424	not a TF
ANKRD12	-2.57987014977353	-6.15533987365716	FALSE	0.03903	not a TF	0.1641	2.00972451143006	1.98653427739766	3.99625878882772	not a TF
ANKRD13A	3.33312926352833	-6.02032310159469	FALSE	0.2404	not a TF	0.29517	1.41745005628149	1.53682361744338	2.95427367372486	n.s.
ANKRD13B	3.17975767792738	-3.52461215464043	FALSE	0.04037	not a TF	0.16227	2.08679039104658	2.20743760632476	4.29422799737134	not a TF
ANKRD13C	-0.840718807163672	8.61090888113095	FALSE	0.00063	not a TF	0.00211	3.9301764638102	3.75126943006034	7.68144589387055	not a TF
ANKRD13D	0.605550362793582	4.88023459766688	FALSE	0.04237	not a TF	0.14357	1.98099976536566	2.10385055733778	4.08485032270345	not a TF
ANKRD16	-3.49086130252255	-5.95355216800985	FALSE	3e-05	not a TF	0.00784	5.90273767312107	4.03881224300685	9.94154991612792	not a TF
ANKRD17	-4.79114350616889	-1.74526382549841	FALSE	0.07078	not a TF	0.07284	2.20465182390736	1.88991711168486	4.09456893559221	n.s.
ANKRD26	-3.00322333172161	5.34649472534517	FALSE	0.03405	not a TF	0.09237	2.40258392236402	2.30874207759498	4.711325999959	not a TF
ANKRD27	0.0105420715399757	1.46850472826987	FALSE	0.13273	not a TF	0.22039	1.87827302496096	1.65575011383078	3.53402313879174	n.s.
ANKRD28	3.92210850614323	2.69012883409913	FALSE	0.06544	not a TF	0.10523	2.24114020918279	1.87485361797152	4.11599382715431	n.s.
ANKRD33B	1.08516762146858	-6.39756788416465	FALSE	0.1015	not a TF	0.14638	1.82375965803215	1.89370646089941	3.71746611893156	n.s.
ANKRD36	1.12398548588836	5.98204891921044	FALSE	0.11597	not a TF	0.12706	1.97022336612263	2.09744217942207	4.0676655455447	n.s.
ANKRD36C	6.62682724501151	0.639452955973616	FALSE	0.10932	not a TF	0.18108	1.97308665846596	1.88260676399578	3.85569342246174	n.s.
ANKRD39	1.53051184554138	7.28210140927944	FALSE	0.01982	not a TF	0.20098	1.98335621031887	2.16831157737957	4.15166778769845	not a TF
ANKRD40	-0.427662689669002	-1.02020433915963	FALSE	0.33099	not a TF	0.38057	1.38838987386411	1.56047236691779	2.9488622407819	n.s.
ANKRD46	-2.11353847582722	4.83349981567465	FALSE	0.03859	not a TF	0.07325	2.27407841898509	2.50147150709149	4.77554992607658	not a TF
ANKRD49	0.451112799171494	5.01343764600226	FALSE	0.04319	not a TF	0.1242	1.98361188034366	2.0869155843865	4.07052746473016	not a TF
ANKRD54	3.40842338401102	-5.09046759965815	FALSE	0.25992	not a TF	0.31952	1.3837893628668	1.4428681247373	2.82665748760411	n.s.
ANKRD9	-4.35206417771595	1.5394413384224	FALSE	0.08226	not a TF	0.13703	1.8819698244581	2.20632978235374	4.08829960681184	n.s.
ANKS1A	-5.98894997978188	-0.877329164279704	FALSE	0.01102	not a TF	0.0484	2.80128663553088	2.97330398553161	5.77459062106249	not a TF
ANKS3	1.2825832045797	-1.23437062726246	FALSE	0.40243	not a TF	0.42856	1.35644351666362	1.4307039154489	2.78714743211252	n.s.
ANKS6	0.275298980013227	-2.26229926597602	FALSE	0.13233	not a TF	0.24366	1.74944841016371	1.58844349733819	3.3378919075019	n.s.
ANKZF1	2.44339368669401	2.45889771441924	FALSE	0.06742	ZFP	0.1344	2.15343025046325	2.22772892553509	4.38115917599833	n.s.
ANLN	2.14897017145102	5.3265502119016	FALSE	0.15429	not a TF	0.17363	1.67854167174288	1.86250733850784	3.54104901025072	n.s.
ANO10	-2.07857616902185	-1.99034533894968	FALSE	0.22326	not a TF	0.26447	1.58313719400147	1.66466710319005	3.24780429719153	n.s.
ANO6	4.57418537387702	-0.622387348388716	FALSE	0.00195	not a TF	0.18755	2.25596193887319	3.13829317404752	5.3942551129207	not a TF
ANP32A	1.52670831457616	-4.3998677159894	FALSE	0.14214	not a TF	0.18686	1.70993529765287	1.54846668085882	3.25840197851169	n.s.
ANP32B	-5.5277243498468	-3.11075061467883	FALSE	0.01238	not a TF	0.07093	2.24772598788832	2.65669394631835	4.90441993420666	not a TF
ANP32E	-0.182670492422579	4.45099803106304	FALSE	0.12294	not a TF	0.16674	1.76000910779416	1.78708504659185	3.54709415438601	n.s.
ANTKMT	-4.03929272685038	-1.85953481908321	FALSE	0.12798	not a TF	0.18289	1.69467653896384	1.92406498822727	3.61874152719111	n.s.
ANTXR2	-4.67692130943514	-0.527972456975623	FALSE	0.10511	not a TF	0.1849	1.65290959892702	1.77936066705979	3.43227026598681	n.s.
ANXA1	5.00479173463722	0.316807202657192	FALSE	0.04642	not a TF	0.09707	2.05590176026515	1.98325339771246	4.03915515797762	not a TF
ANXA11	-4.70724625306847	-0.184457710041704	FALSE	0.09499	not a TF	0.24212	1.73331083463175	1.72931218152365	3.46262301615541	n.s.
ANXA2	-5.80235196775918	-2.97512772747373	FALSE	0.01877	not a TF	0.09257	2.15438551107926	2.44476397268315	4.59914948376242	not a TF
ANXA2R	-1.67260612410642	-4.2472958320364	FALSE	0.14666	not a TF	0.29708	1.73671920467538	1.58034395349603	3.31706315817141	n.s.
ANXA3	-1.0176973989746	5.64328975832674	FALSE	0.03661	not a TF	0.06388	2.68928436232963	2.5205922245906	5.20987658692023	not a TF
ANXA4	-3.39635063598555	-6.12754037192544	FALSE	0.11262	not a TF	0.1578	1.72720019264214	1.75972519474966	3.4869253873918	n.s.
ANXA5	0.677568689191216	0.943382078092917	FALSE	0.07917	not a TF	0.15041	1.88169183763093	1.86084019091128	3.7425320285422	n.s.
ANXA6	-2.37584872280856	-3.7532743325241	FALSE	0.01329	not a TF	0.09021	2.92988079913463	2.21529465619505	5.14517545532969	not a TF
ANXA7	0.0857421079175717	-5.11404565964895	FALSE	0.09471	not a TF	0.1789	1.78092655697519	1.85422544113329	3.63515199810848	n.s.
AOPEP	1.52117958458059	1.78372166754043	FALSE	0.33176	not a TF	0.36231	1.37115481280162	1.48359803394187	2.85475284674349	n.s.
AP1AR	1.10505938577281	-1.30423542111789	FALSE	0.28607	not a TF	0.39235	1.37005420181142	1.5663439482173	2.93639815002872	n.s.
AP1B1	2.85067707752294	4.28287689670394	FALSE	0.02316	not a TF	0.0409	2.42186811306011	2.47364255934715	4.89551067240727	not a TF
AP1G1	-1.92967506050706	4.88724117282012	FALSE	0.02247	not a TF	0.09135	2.86166488599056	2.36341086844709	5.22507575443765	not a TF
AP1G2	-4.13475414138956	-1.07176595701078	FALSE	0.02691	not a TF	0.03156	3.35244732703821	2.55636281812244	5.90881014516065	not a TF
AP1M1	4.02678802925695	-0.431321606292587	FALSE	0.04627	not a TF	0.07965	2.44274947394455	2.24234536171798	4.68509483566253	not a TF
AP1S1	-4.09349254076184	-4.18167025189251	FALSE	0.08013	not a TF	0.1875	1.7120056531207	1.82211725710355	3.53412291022424	n.s.
AP1S2	-0.802964340226096	-6.36950057265487	FALSE	0.01637	not a TF	0.10978	2.35284812529497	2.21040878469453	4.56325690998949	not a TF
AP2A1	0.864379732557938	-6.25505255785435	FALSE	0.07589	not a TF	0.25344	1.73754524196375	1.75621383535714	3.49375907732088	n.s.
AP2A2	-3.19122567680797	-6.59400797416678	FALSE	0.01082	not a TF	0.03957	2.67702741351069	2.93070834022538	5.60773575373607	not a TF
AP2B1	-2.69471376197725	-2.99084090883465	FALSE	0.08852	not a TF	0.19077	1.88845489813745	2.06669770672608	3.95515260486353	n.s.
AP2M1	-0.922469487525832	1.7578139593854	FALSE	0.14283	not a TF	0.18528	1.88297222432115	1.72090591802557	3.60387814234673	n.s.
AP2S1	5.0284029969287	-4.40446691092444	FALSE	0.00011	not a TF	0.00021	5.58304056698893	4.81793147776399	10.4009720447529	not a TF
AP3B1	-0.769291775402381	2.55911761534729	FALSE	0.01082	not a TF	0.06852	2.90721116016733	2.07132467862795	4.97853583879528	not a TF
AP3D1	-0.531184092070127	-4.21725251842391	FALSE	0.18997	not a TF	0.26996	1.56300574445045	1.5066442448096	3.06964998926005	n.s.
AP3M1	0.44306772866764	-7.47932525977166	FALSE	0.18115	not a TF	0.188	1.53479621935609	1.59990404462482	3.13470026398091	n.s.
AP3M2	1.42274207866302	0.804914732808962	FALSE	0.01921	not a TF	0.1252	2.53886384429806	1.84627847636366	4.38514232066171	not a TF
AP3S1	1.5286051570483	1.19380780568039	FALSE	0.05324	not a TF	0.08118	2.20298422818906	2.18062556568142	4.38360979387048	n.s.
AP3S2	4.2992011315654	-3.88208465664823	FALSE	0.04551	not a TF	0.08839	2.2468177764672	2.03735452893868	4.28417230540587	not a TF
AP4B1	3.82250786890769	1.80061331382749	FALSE	0.0315	not a TF	0.13998	2.32996518007952	2.40310024867566	4.73306542875518	not a TF
AP4M1	-3.36344707080398	0.23831164618903	FALSE	0.10701	not a TF	0.18937	1.72999114027714	1.75946399274569	3.48945513302283	n.s.
AP4S1	1.96395982455894	6.66559196348314	FALSE	0.00861	not a TF	0.1213	2.53325024613911	2.53324859700898	5.06649884314808	not a TF
AP5B1	1.46855228128733	7.31152447144697	FALSE	0.05036	not a TF	0.10066	2.042569541924	2.26065660084303	4.30322614276703	n.s.
AP5M1	1.26681932806496	2.48946835319331	FALSE	0.26945	not a TF	0.37353	1.42536998296612	1.50359878493869	2.92896876790482	n.s.
AP5S1	2.43655181044822	-3.77175695741119	FALSE	0.34881	not a TF	0.36054	1.33560355031185	1.44311211340158	2.77871566371343	n.s.
AP5Z1	-2.17934548517742	5.83476384612736	FALSE	0.03132	not a TF	0.10623	2.16812263651905	2.13038959371856	4.29851223023761	not a TF
APAF1	-2.96172121242237	0.0542077352050199	FALSE	0.06528	not a TF	0.11744	2.28077308344764	1.90100892921643	4.18178201266408	n.s.
APBA2	1.85759596953908	-0.222473891195382	FALSE	0.21357	not a TF	0.25907	1.6589802163711	1.50041020952849	3.15939042589959	n.s.
APBA3	-1.41945535195137	-1.81746469534018	FALSE	0.07436	not a TF	0.11969	2.02458043221854	1.87291968061214	3.89750011283068	n.s.
APBB3	3.91741957093297	1.13323965386119	FALSE	0.18057	not a TF	0.25494	1.68731065592583	1.56825581584066	3.2555664717665	n.s.
APC	-1.3777852602272	-2.33270288682622	FALSE	0.19032	not a TF	0.21671	1.64493505548842	1.91857633878242	3.56351139427083	n.s.
APEH	-5.76876541417947	0.237205752471797	FALSE	0.01932	not a TF	0.14963	2.22495200059941	2.28499922919357	4.50995122979298	not a TF
APEX1	-1.25205703008554	-0.525473914796526	FALSE	0.11593	not a TF	0.33563	1.4907412033295	1.79138385182971	3.28212505515922	n.s.
APEX2	-5.91842173494237	-0.0313264063572116	FALSE	0.06753	not a TF	0.1332	1.7135281832936	1.92305720086341	3.63658538415701	n.s.
APH1A	-6.32995221021941	-1.70859698332259	FALSE	0.00544	not a TF	0.09381	2.61286295111383	3.18246548063197	5.7953284317458	not a TF
APH1B	2.16034442941998	4.2974048555137	FALSE	0.02813	not a TF	0.1501	2.21116312944698	2.0947235578027	4.30588668724968	not a TF
API5	-4.9846637506474	-3.58875586429269	FALSE	0.01072	not a TF	0.02743	2.5866178360667	2.93425590011238	5.52087373617908	not a TF
APIP	-2.97607260569729	-2.46113636568557	FALSE	0.13092	not a TF	0.23191	1.7451403621893	1.8549787752743	3.60011913746361	n.s.
APLP1	-1.24571199371465	-0.720523492259531	FALSE	0.21278	not a TF	0.3015	1.45484232778819	1.68425440488406	3.13909673267224	n.s.
APLP2	3.10699303333444	-0.983833747265106	FALSE	0.28676	not a TF	0.33931	1.41556908926798	1.55012405213451	2.96569314140248	n.s.
APMAP	1.97377025711609	-3.62023871634369	FALSE	0.17763	not a TF	0.23429	1.7260815821203	1.76160543819816	3.48768702031846	n.s.
APOBEC3B	1.50557463685497	-6.5236481568762	FALSE	0.06028	not a TF	0.06355	2.09133505136137	2.30272172529177	4.39405677665314	n.s.
APOBEC3C	-2.20401430329464	6.80076365516496	FALSE	0.00559	not a TF	0.04354	2.97078374343055	3.09459760968376	6.06538135311431	not a TF
APOBEC3G	-1.20277046366685	-6.22629141298318	FALSE	0.04085	not a TF	0.04969	2.38616074537057	2.22488667684197	4.61104742221253	not a TF
APOBR	-4.27013311319593	-3.74905862101799	FALSE	0.00596	not a TF	0.02083	3.33621898181802	2.61743914804804	5.95365812986606	not a TF
APOC1	2.8201273062768	-1.55625506708747	FALSE	0.03257	not a TF	0.16521	2.31568420182497	1.8399183115761	4.15560251340107	not a TF
APOE	0.321557887028598	4.33546397493744	FALSE	0.06817	not a TF	0.09148	1.9846228643642	1.85452901713687	3.83915188150108	n.s.
APOL2	-1.52566275181961	3.22427542286306	FALSE	0.20363	not a TF	0.32196	1.57179251404085	1.55223124858736	3.12402376262821	n.s.
APOM	4.56554597048743	-0.636572338233337	FALSE	0.00388	not a TF	0.06791	2.70759953704084	2.9889762739537	5.69657581099455	not a TF
APOO	-1.73299705469841	-6.40095229894979	FALSE	0.03245	not a TF	0.03455	2.39896777407204	2.88347259317486	5.2824403672469	not a TF
APOOL	-2.06074029863182	0.427821865231276	FALSE	0.20628	not a TF	0.41717	1.46388100298424	1.44918545945952	2.91306646244376	n.s.
APPBP2	-0.986189273544559	5.72648571865146	FALSE	0.02353	not a TF	0.02855	2.28620758261585	2.51353838927233	4.79974597188818	not a TF
APPL1	-2.79273532736607	5.9591598029326	FALSE	0.08654	not a TF	0.12466	1.91647607196629	1.93909062881447	3.85556670078076	n.s.
APRT	4.01894469687617	-5.10402783046412	FALSE	0.02792	not a TF	0.11725	1.92286113581898	2.3440970481267	4.26695818394568	not a TF
APTX	-0.742451656947285	-3.52177529212335	FALSE	0.10416	not a TF	0.1339	2.07279921679401	1.90704016609697	3.97983938289098	n.s.
AQP10	-1.72198993244295	-6.47353292859635	FALSE	0.00292	not a TF	0.16974	2.95450726065074	2.41538094561394	5.36988820626468	not a TF
AQP3	0.335872861271607	-5.96156222279282	FALSE	0.02636	not a TF	0.06105	2.51980381676029	2.49453112168786	5.01433493844815	not a TF
AQP7	1.30312652892943	0.884039758788712	FALSE	0.07557	not a TF	0.09963	1.79881245235873	2.12906801163406	3.92788046399279	n.s.
AR	-6.31885182944498	-1.9412133347967	FALSE	0.0016	other TF	0.0099	3.20163862247679	3.38889385748215	6.59053247995895	other TF
ARAF	2.43340060513948	2.28524378373646	FALSE	0.0454	not a TF	0.04594	2.0605956426721	2.3283111686528	4.3889068113249	not a TF
ARAP1	2.07575344994291	-6.74922913353124	FALSE	0.04083	not a TF	0.05849	2.5461129466572	2.55434022167944	5.10045316833664	not a TF
ARCN1	3.8218320305576	-4.90565326861532	FALSE	0.02979	not a TF	0.06017	2.72434912701953	2.57806337936691	5.30241250638644	not a TF
AREG	-3.96187978956645	2.79831992348029	FALSE	0.18737	not a TF	0.2529	1.48484023337128	1.64877892905713	3.13361916242841	n.s.
AREL1	1.30118643752839	-1.21645114571307	FALSE	0.21738	not a TF	0.38561	1.53184960263789	1.41994956609946	2.95179916873734	n.s.
ARF1	1.42227513634701	-6.4798799973728	FALSE	0.13007	not a TF	0.15622	1.68645379060254	1.70827838409676	3.3947321746993	n.s.
ARF3	2.92066798604243	-2.53862808105581	FALSE	0.08248	not a TF	0.1052	2.12431851558216	1.8250631686581	3.94938168424026	n.s.
ARF4	0.548106827877424	-1.48614431859822	FALSE	0.30296	not a TF	0.37882	1.45684565811466	1.39104983533648	2.84789549345114	n.s.
ARF5	-3.96648211049326	-2.35116046368909	FALSE	0.01987	not a TF	0.05472	2.97808493060009	3.09761202298737	6.07569695358746	not a TF
ARF6	2.60353047771944	1.87387834710735	FALSE	0.03464	not a TF	0.08856	2.40461390231292	2.44684255841988	4.8514564607328	not a TF
ARFGAP1	4.13445612818677	-3.59300138737263	FALSE	0.13325	not a TF	0.18022	1.75666078240311	1.70699430670775	3.46365508911086	n.s.
ARFGAP2	1.71053173880142	2.22104386306581	FALSE	0.17521	not a TF	0.19694	1.78977604842738	1.74987022582194	3.53964627424933	n.s.
ARFGAP3	3.9790555502279	2.66970824286406	FALSE	0.03925	not a TF	0.07695	2.61123997568766	2.05958863981317	4.67082861550083	not a TF
ARFGEF1	1.91074099587114	5.49455627748936	FALSE	0.00789	not a TF	0.01443	3.6332072975605	2.9572158368446	6.5904231344051	not a TF
ARFIP1	4.06929264059155	-3.34966565336396	FALSE	0.1413	not a TF	0.15	1.82808100278762	1.69424789571097	3.52232889849859	n.s.
ARFIP2	1.38096041046501	2.62297876676987	FALSE	0.31802	not a TF	0.33364	1.39009265204467	1.44944342484375	2.83953607688842	n.s.
ARFRP1	-0.174516332903043	-4.01539390311402	FALSE	0.08305	not a TF	0.10995	1.92764980662701	2.08692476727395	4.01457457390095	n.s.
ARG2	-2.18971231746041	-1.90747396689389	FALSE	0.06405	not a TF	0.21805	2.03244098886497	1.79690278192017	3.82934377078514	n.s.
ARGFX	1.34133427183945	6.67500101224453	FALSE	0.04799	other TF	0.08878	2.4467173935381	2.54831642203969	4.99503381557779	other TF
ARGLU1	-0.839028840042698	-0.334829959916466	FALSE	0.28166	not a TF	0.31193	1.52967103366591	1.57445312805144	3.10412416171735	n.s.
ARHGAP1	3.65077305028159	0.887645042983162	FALSE	0.24961	not a TF	0.28551	1.48870314076526	1.59197006639646	3.08067320716172	n.s.
ARHGAP11A	3.60490367765591	0.845746167513806	FALSE	0.29033	not a TF	0.30931	1.48293788525204	1.49830968970254	2.98124757495459	n.s.
ARHGAP11B	-1.92629381583866	0.475460489613907	FALSE	0.12687	not a TF	0.18468	1.8735846176465	1.68299384163888	3.55657845928538	n.s.
ARHGAP12	2.19125673043682	5.27578248008525	FALSE	0.07951	not a TF	0.24312	1.73727644179436	1.84577367449247	3.58305011628683	n.s.
ARHGAP17	-3.30105578337691	-6.41289759849623	FALSE	0.09193	not a TF	0.13784	1.92278841108423	1.93712620499551	3.85991461607975	n.s.
ARHGAP18	4.70054329327988	0.90033630744253	FALSE	0.04868	not a TF	0.08994	2.59398371162877	2.15689220416592	4.75087591579469	not a TF
ARHGAP19	3.22022909522034	-5.33094967872147	FALSE	0.01151	not a TF	0.05878	2.61541701609937	2.39095338329615	5.00637039939552	not a TF
ARHGAP21	3.63427167055431	-1.9148742176784	FALSE	0.08274	not a TF	0.19288	1.75736171138864	1.86877275976196	3.62613447115061	n.s.
ARHGAP22	-1.29352138888367	6.00626200971569	FALSE	0.00188	not a TF	0.01781	3.89727399760486	3.4785444679516	7.37581846555645	not a TF
ARHGAP24	-3.06813417258046	2.30613233940363	FALSE	0.15873	not a TF	0.26878	1.51611041105664	1.7170217931208	3.23313220417744	n.s.
ARHGAP25	-2.05740671933951	3.14758262155128	FALSE	0.03823	not a TF	0.18991	2.33442792975497	1.94410822875156	4.27853615850653	not a TF
ARHGAP35	3.93750377484619	1.07035727652446	FALSE	0.12405	other TF	0.15627	1.80638956563976	1.84165985993714	3.6480494255769	n.s.
ARHGAP4	2.97790419281858	-1.12791189728262	FALSE	0.09851	not a TF	0.24591	1.9863115027093	1.69735584677547	3.68366734948476	n.s.
ARHGAP45	3.64843853598396	0.666558703124541	FALSE	0.02997	not a TF	0.13862	1.83671147153754	2.2870920860365	4.12380355757404	not a TF
ARHGAP5	-2.22996027658302	-6.74978374137208	FALSE	0.00957	not a TF	0.01028	3.55768891726144	3.14396470375487	6.70165362101631	not a TF
ARHGAP6	-2.56376614785658	-6.48871556612347	FALSE	0.01684	not a TF	0.04232	2.99380786988566	2.70476270846672	5.69857057835238	not a TF
ARHGDIA	4.31907904696827	-0.323941982736802	FALSE	0.00196	not a TF	0.05252	2.49577703589743	3.42522184976086	5.92099888565829	not a TF
ARHGDIB	-4.05523154221559	1.39923181450966	FALSE	0.05882	not a TF	0.11619	2.06438384161291	2.00583184661263	4.07021568822554	n.s.
ARHGEF1	2.08279742420006	-0.368578545910138	FALSE	0.10518	not a TF	0.27273	1.65645586044792	1.83577420141488	3.4922300618628	n.s.
ARHGEF10	-0.53193278613172	-4.33981742309036	FALSE	0.08783	not a TF	0.1445	1.87184500374254	2.09926554226775	3.97111054601029	n.s.
ARHGEF11	0.950182605304213	2.9707306306966	FALSE	0.22744	not a TF	0.30668	1.47643446157808	1.57922711281218	3.05566157439026	n.s.
ARHGEF12	-5.42712200213038	-2.87918296668533	FALSE	0.00461	not a TF	0.10552	2.37413329319895	2.97583936154529	5.34997265474424	not a TF
ARHGEF18	1.24945111922618	6.93039326197199	FALSE	0.02221	not a TF	0.03042	3.08655371905743	3.21066541733987	6.2972191363973	not a TF
ARHGEF2	3.35936741544372	-3.74882159764258	FALSE	0.21928	not a TF	0.28156	1.58942667330517	1.59730737050934	3.18673404381451	n.s.
ARHGEF25	3.51571827841074	-5.88887539607453	FALSE	0.04951	not a TF	0.04981	2.29817813047902	2.26530104912854	4.56347917960757	not a TF
ARHGEF39	3.21380174459333	-0.0303199004821555	FALSE	0.01661	not a TF	0.19089	2.00636661282962	2.34751049417953	4.35387710700916	not a TF
ARHGEF6	1.25196681796713	1.02332600989776	FALSE	0.27642	not a TF	0.3417	1.34927552702873	1.45686736772352	2.80614289475224	n.s.
ARHGEF7	-3.23559003130426	0.332707350004605	FALSE	0.06721	not a TF	0.12921	2.08494481371658	1.8051879239496	3.89013273766617	n.s.
ARHGEF9	-6.47096262847305	-0.794511325926379	FALSE	0.01406	not a TF	0.03269	2.35974035848409	2.76575536603495	5.12549572451904	not a TF
ARID1A	2.28406840377471	-6.10053180504677	FALSE	0.00359	not a TF	0.02431	3.75769185382233	3.53132960146267	7.289021455285	not a TF
ARID1B	1.02015991987486	-2.75213488894097	FALSE	0.09084	not a TF	0.10698	2.05185321498163	1.73164749877144	3.78350071375307	n.s.
ARID2	2.92016927230882	-1.56561646342637	FALSE	0.08135	other TF	0.22967	1.96134261374318	1.67260903399467	3.63395164773785	n.s.
ARID3A	-0.540768803268892	-5.77597161988474	FALSE	0.28022	other TF	0.31222	1.27375414336001	1.43974295489651	2.71349709825651	n.s.
ARID3B	-4.11256387508827	-0.888229115437413	FALSE	0.08481	other TF	0.17186	1.92413548686164	1.9073405388265	3.83147602568815	n.s.
ARID3C	4.94910887337188	-1.71245396315091	FALSE	0.04002	other TF	0.11547	1.99365975437904	2.42576218862003	4.41942194299908	other TF
ARID4A	1.99068496932675	5.0346769769874	FALSE	0.06546	not a TF	0.08667	1.91073793738306	2.26512014531609	4.17585808269915	n.s.
ARID4B	-0.904547597759751	-7.41290240055287	FALSE	0.07727	not a TF	0.27579	1.65877426330576	1.73813374410002	3.39690800740578	n.s.
ARID5A	3.94625965606263	-1.45526251895667	FALSE	0.15885	other TF	0.17652	1.81084313475056	1.73401527814563	3.5448584128962	n.s.
ARID5B	0.353359790833163	-0.0135614187236937	FALSE	0.00798	other TF	0.21698	2.73488019860252	1.90142896089293	4.63630915949544	other TF
ARIH1	3.25334095266334	-1.22582251455215	FALSE	0.00199	not a TF	0.05529	3.64030296339683	2.22619875147083	5.86650171486766	not a TF
ARIH2	0.042538181567033	8.54712826859422	FALSE	0.00013	not a TF	0.03577	3.3750941403509	4.21883759569232	7.59393173604322	not a TF
ARL1	-4.12954187860767	0.931540093108665	FALSE	0.07332	not a TF	0.07377	1.95982282602195	2.09821677608474	4.05803960210669	n.s.
ARL11	1.66664391969322	7.33593815013245	FALSE	0.06279	not a TF	0.07381	2.34642423400199	2.55213355366936	4.89855778767134	n.s.
ARL13B	-0.784120949126624	-2.61490601273935	FALSE	0.25392	not a TF	0.25901	1.50986985451115	1.51661133902622	3.02648119353737	n.s.
ARL14EP	4.73557983425031	-4.43921518313793	FALSE	0.02306	not a TF	0.08669	2.3844053908472	2.17235849472661	4.5567638855738	not a TF
ARL15	4.36302267582518	-1.52396175579205	FALSE	0.02676	not a TF	0.10633	2.21379746578566	2.34567549923216	4.55947296501782	not a TF
ARL16	-0.60931055326401	5.11249221847401	FALSE	0.04746	not a TF	0.15423	1.93988507136381	2.05673748111769	3.9966225524815	not a TF
ARL17A	-2.11256953282399	6.59480140676432	FALSE	0.03332	not a TF	0.07664	2.56170514107555	2.73625058193412	5.29795572300967	not a TF
ARL2BP	-1.31690908508471	-4.70318879346522	FALSE	0.11191	not a TF	0.17668	1.83452361223758	1.77897322443236	3.61349683666994	n.s.
ARL3	-4.36406367372602	-2.35200731044771	FALSE	0.02485	not a TF	0.03761	2.70931021855468	2.79778205283504	5.50709227138972	not a TF
ARL4A	4.66681153694322	2.11803385135636	FALSE	0.12953	not a TF	0.19523	1.74028857616176	2.07149298940747	3.81178156556923	n.s.
ARL4D	-1.75038204975532	-0.000439095879069762	FALSE	0.19098	not a TF	0.31685	1.60222560558725	1.51447508886881	3.11670069445606	n.s.
ARL5A	-0.934480594387852	6.95713060796178	FALSE	0.03314	not a TF	0.1613	1.96660262176416	2.04735348952081	4.01395611128497	not a TF
ARL5B	-0.108969700815315	-5.3007897764007	FALSE	0.02058	not a TF	0.13678	1.92986759271284	2.4028242556014	4.33269184831425	not a TF
ARL6IP1	2.16815637555035	2.13963514611332	FALSE	0.18847	not a TF	0.24028	1.65094709046411	1.66858633287416	3.31953342333827	n.s.
ARL6IP4	-1.07881338573886	-7.457915235048	FALSE	0.04242	not a TF	0.09542	1.99359288514411	2.13002732243395	4.12362020757806	not a TF
ARL6IP5	1.62865417596147	-0.622053570898358	FALSE	0.18879	not a TF	0.35253	1.62647452494523	1.4504970578001	3.07697158274534	n.s.
ARL6IP6	1.73121592655301	0.660184968298754	FALSE	0.12285	not a TF	0.13047	2.06722256122385	1.74158605005398	3.80880861127783	n.s.
ARL8A	0.126532233426465	5.84201984324508	FALSE	0.00159	not a TF	0.00657	3.54672228063036	3.25138922298513	6.79811150361549	not a TF
ARL8B	-4.12812865413303	-3.19898063996614	FALSE	0.08301	not a TF	0.14183	1.99738589499497	2.26002677247356	4.25741266746853	n.s.
ARMC1	-3.20746777804054	-6.83169583825893	FALSE	0.00437	not a TF	0.02723	3.05013709447326	3.0931076152781	6.14324470975136	not a TF
ARMC10	-1.84146928425695	5.2502126992579	FALSE	0.01323	not a TF	0.08746	2.51379386481926	2.41909474934319	4.93288861416245	not a TF
ARMC5	-0.0665796209622579	3.94856533602568	FALSE	0.06954	not a TF	0.07794	2.18115253706464	1.95722172741935	4.13837426448399	n.s.
ARMC6	-0.169413038897906	3.23646611381103	FALSE	0.11974	not a TF	0.17187	1.74704053443554	1.61623483334189	3.36327536777743	n.s.
ARMC7	2.44178532055812	-0.965907158774988	FALSE	0.14833	not a TF	0.16382	2.16189807877769	1.83316049236965	3.99505857114735	n.s.
ARMC8	-0.182180085125183	6.16746045584204	FALSE	0.00812	not a TF	0.07095	2.54045709133085	2.56961350492471	5.11007059625556	not a TF
ARMCX3	0.434810849697142	3.43398500325515	FALSE	0.07335	not a TF	0.08952	2.08091440281147	1.87172414654654	3.95263854935802	n.s.
ARMCX5	2.32251866379502	7.26472113786984	FALSE	0.07851	not a TF	0.08939	2.0697648551554	2.22324895671627	4.29301381187168	n.s.
ARMCX6	2.54128399488468	-3.45725236418782	FALSE	0.15704	not a TF	0.23447	1.74624627789189	1.57880284582054	3.32504912371243	n.s.
ARNT	2.41303088240292	4.99574166942359	FALSE	0.0542	other TF	0.19599	1.90229970715588	1.85062271881426	3.75292242597014	n.s.
ARNT2	2.27544285292287	-1.5303684630416	FALSE	0.2065	other TF	0.26694	1.60428452730972	1.49779513748992	3.10207966479963	n.s.
ARNTL	2.18923647355854	4.12650105056906	FALSE	0.11282	other TF	0.2166	1.80035355178493	1.82663587466239	3.62698942644732	n.s.
ARNTL2	-3.90911971406173	-2.34928014996316	FALSE	0.00182	other TF	0.01791	3.70622882927166	2.84371019508714	6.5499390243588	other TF
ARPC1A	0.993292652254417	-3.34451984832674	FALSE	0.09456	not a TF	0.10371	2.0213429939341	1.72602002363359	3.7473630175677	n.s.
ARPC1B	0.221663371318966	-7.56566341249529	FALSE	0.00091	not a TF	0.06323	3.15852749039382	3.3474739093376	6.50600139973142	not a TF
ARPC2	2.01884182342154	0.814166801693042	FALSE	0.09584	not a TF	0.17871	1.9654114005057	1.77633386760881	3.74174526811451	n.s.
ARPC3	-2.66930763706648	0.63924952671507	FALSE	0.14213	not a TF	0.1538	1.76373511071288	1.89955990848262	3.6632950191955	n.s.
ARPC4	-2.88794848171075	-0.069505897488762	FALSE	0.15405	not a TF	0.2842	1.59366490451639	1.7224877074849	3.31615261200129	n.s.
ARPC4-TTLL3	-1.23074065079234	4.29350467488975	FALSE	0.06677	not a TF	0.06756	2.55645779905486	2.30904293951548	4.86550073857034	n.s.
ARPC5	-0.862861224072928	-6.87022728497281	FALSE	0.03102	not a TF	0.13523	2.21408336813254	2.16949647610525	4.38357984423779	not a TF
ARPC5L	-0.360911005962545	7.40363910633722	FALSE	0.00944	not a TF	0.01055	2.86456114024908	2.97605797990904	5.84061912015811	not a TF
ARPP19	-3.85100431097517	-1.81521035481715	FALSE	0.12008	not a TF	0.16296	1.78435682789079	2.02844322040542	3.81280004829621	n.s.
ARRB1	0.00950865738648769	8.87018969075498	FALSE	0.03741	not a TF	0.04672	2.42593687188314	2.56605774262983	4.99199461451297	not a TF
ARRB2	1.05124498590129	-2.33706146134178	FALSE	0.05564	not a TF	0.17258	2.09182443474514	1.75984724546918	3.85167168021432	n.s.
ARRDC1	-0.558088271832983	-0.576216694491551	FALSE	0.18524	not a TF	0.22834	1.76501083817694	1.54088547747246	3.3058963156494	n.s.
ARRDC2	2.94112771498609	-3.94801178318013	FALSE	0.25049	not a TF	0.25924	1.60223091267053	1.68506172599488	3.28729263866541	n.s.
ARRDC3	-1.00549466133821	0.175586408649226	FALSE	0.26081	not a TF	0.37987	1.52522491449183	1.40231669095342	2.92754160544524	n.s.
ARRDC4	0.225771401417155	-3.22879879345823	FALSE	0.17876	not a TF	0.25206	1.63009978899391	1.54723270207163	3.17733249106553	n.s.
ARSK	4.74173990627272	0.462445708698117	FALSE	0.03977	not a TF	0.05443	2.18434357008968	2.24338162764814	4.42772519773782	not a TF
ARV1	1.63083083537523	0.178315099433945	FALSE	0.05384	not a TF	0.2733	1.70669902440384	1.97292997640771	3.67962900081155	n.s.
ARVCF	0.364564059622883	-3.37702135940925	FALSE	0.0642	not a TF	0.13071	2.14714096570565	1.90030306149596	4.0474440272016	n.s.
ARX	-1.09980557525432	-5.32413469464161	FALSE	0.01709	other TF	0.07917	2.72986710702062	2.5089574097869	5.23882451680752	other TF
ASAH1	-3.99361382435603	-0.8835076114965	FALSE	0.05714	not a TF	0.05717	2.39174866367789	2.0267134426014	4.41846210627929	n.s.
ASAH2B	-0.936042627553766	7.80398926668637	FALSE	0.00521	not a TF	0.03714	2.67097103595623	2.99518850333079	5.66615953928702	not a TF
ASAP1	0.502984908947685	1.51542111727291	FALSE	0.02241	not a TF	0.22978	2.36651828550237	1.79585191197231	4.16237019747468	not a TF
ASAP3	2.31200045890043	2.02969364151491	FALSE	0.05281	not a TF	0.1525	2.27734332357172	1.972193643196	4.24953696676773	n.s.
ASB1	-3.74014490413838	0.768776430789055	FALSE	0.00486	not a TF	0.13768	2.86731609335134	2.25146474220907	5.11878083556041	not a TF
ASB13	-1.54285978115514	1.93171610930881	FALSE	0.11785	not a TF	0.17119	1.81690520056666	1.83760523755092	3.65451043811758	n.s.
ASB3	-0.00345298414650885	7.31658944655804	FALSE	0.01675	not a TF	0.03222	2.45971914699578	2.68450729190149	5.14422643889726	not a TF
ASB6	1.39074343238484	6.83247830681195	FALSE	0.07371	not a TF	0.19065	1.89254605770185	1.9985378275855	3.89108388528734	n.s.
ASCC1	-1.56388567703699	-6.37318801400362	FALSE	0.00822	not a TF	0.10457	2.62528495562409	2.33544375747944	4.96072871310353	not a TF
ASCC2	-4.14399346736334	0.986878541690989	FALSE	0.00131	not a TF	0.03289	3.52304157198595	2.80087757782042	6.32391914980637	not a TF
ASCC3	2.27686792895769	4.45167177194297	FALSE	0.02729	not a TF	0.11057	2.46298539099291	2.20081721890215	4.66380260989506	not a TF
ASCL1	0.742250078604507	-3.22189748590183	FALSE	0.26437	other TF	0.26963	1.51466312373264	1.48969378182299	3.00435690555563	n.s.
ASCL2	2.50015934066767	-1.90490379565479	FALSE	0.03284	other TF	0.06954	2.57103083023056	1.98988052043249	4.56091135066305	other TF
ASCL4	5.87430074584114	-0.266625402282826	FALSE	0.16342	other TF	0.22552	1.60385511573236	1.57108680702549	3.17494192275785	n.s.
ASCL5	4.45441787914443	-4.74503043425014	FALSE	0.13367	other TF	0.14551	1.68583255888731	1.64470659790181	3.33053915678912	n.s.
ASF1A	0.998569422156948	-3.3886293541022	FALSE	0.0156	not a TF	0.01615	3.06014730191645	2.39835504546901	5.45850234738546	not a TF
ASF1B	-0.717111731026786	-3.28720809866041	FALSE	0.00246	not a TF	0.01912	3.95683284413851	3.07718119397864	7.03401403811715	not a TF
ASH1L	-2.2834187777268	-0.264759408175273	FALSE	0.04208	other TF	0.15112	2.25708773033046	1.83166093416086	4.08874866449132	other TF
ASH2L	-4.25282328485819	-1.65794897627464	FALSE	0.22518	not a TF	0.31972	1.37797502499667	1.48837008386655	2.86634510886322	n.s.
ASIC4	-1.48669670560813	-4.70541580616903	FALSE	0.1248	not a TF	0.16059	1.99950144485419	1.86310140851923	3.86260285337343	n.s.
ASL	-2.93392985939844	-6.15059659057834	FALSE	0.09062	not a TF	0.11624	2.31676796090983	2.08794307207956	4.40471103298939	n.s.
ASMTL	-1.12449655296927	6.24424954258067	FALSE	0.00628	not a TF	0.09166	2.60205320040452	2.48568064579298	5.08773384619751	not a TF
ASNS	-3.21115493078007	-0.379307993266993	FALSE	0.26802	not a TF	0.27363	1.4658360562042	1.54263483609461	3.00847089229881	n.s.
ASNSD1	-1.00499757018489	0.443918518492453	FALSE	0.09196	not a TF	0.26112	1.88653557459111	1.66522812896256	3.55176370355367	n.s.
ASPH	2.56219494995738	4.16275697735687	FALSE	0.11503	not a TF	0.19386	1.78386721967027	1.89159264129679	3.67545986096705	n.s.
ASPM	-0.520273385610732	-4.83767857295099	FALSE	0.06319	not a TF	0.07209	1.92609946213908	2.18600102982156	4.11210049196065	n.s.
ASPSCR1	-3.21735642261272	5.97378907403576	FALSE	0.06593	not a TF	0.11575	2.09909899951899	2.10145235041601	4.200551349935	n.s.
ASRGL1	-3.12377455279854	4.58410178831032	FALSE	0.0553	not a TF	0.07282	2.33190400331535	2.51107846606198	4.84298246937733	n.s.
ASXL1	-1.37967156986221	-5.4382911350646	FALSE	0.01399	not a TF	0.01832	3.30288278547164	2.67424755983729	5.97713034530892	not a TF
ASXL2	1.12685026934537	3.13722528116665	FALSE	0.19543	not a TF	0.24939	1.52553350590023	1.649051159903	3.17458466580323	n.s.
ATAD1	-0.777267654730313	-0.83376809308906	FALSE	0.37379	not a TF	0.37484	1.39012724697262	1.44073819416875	2.83086544114137	n.s.
ATAD2	1.53462083163828	8.08745056751918	FALSE	0.0107	not a TF	0.06445	2.13837892845295	2.71492940995953	4.85330833841248	not a TF
ATAD2B	1.69202441080552	-6.2020280099402	FALSE	0.07084	not a TF	0.1723	1.87191573403523	1.81595152209486	3.68786725613009	n.s.
ATAD3A	-2.2219773373942	-5.52204552447828	FALSE	0.01377	not a TF	0.03571	3.42962724207681	2.56269708347758	5.99232432555439	not a TF
ATAD3B	-5.54623627881515	1.38360572553489	FALSE	0.01916	not a TF	0.03167	2.7323104745744	2.47354926945644	5.20585974403084	not a TF
ATAD5	-0.816309894390125	-6.79474569628101	FALSE	2e-04	not a TF	0.00506	4.47958712395952	4.17804709244161	8.65763421640113	not a TF
ATE1	-3.13278999046039	2.02698734256427	FALSE	0.21491	not a TF	0.21696	1.52394176135871	1.67148718279421	3.19542894415292	n.s.
ATF1	0.362986014131061	5.34064234605784	FALSE	0.02595	other TF	0.07608	2.1478638243048	2.28435533648894	4.43221916079374	other TF
ATF2	2.73251935976948	7.07157087519191	FALSE	0.02044	other TF	0.07289	2.43004940137103	2.31794985148978	4.7479992528608	other TF
ATF3	1.41326195232574	-5.81078973165828	FALSE	0.018	other TF	0.03372	2.56728410607459	3.4341481614167	6.00143226749129	other TF
ATF4	2.29068284143833	4.01783281131521	FALSE	0.06144	other TF	0.12661	2.12511256424581	1.88460577067908	4.0097183349249	n.s.
ATF5	-5.54851361594244	0.807434959077139	FALSE	0.05803	other TF	0.0851	2.4670177165984	2.08040693457965	4.54742465117805	n.s.
ATF6	2.92832387957382	-2.78017511618428	FALSE	0.11517	other TF	0.14252	1.88736311214131	1.6247014084598	3.51206452060111	n.s.
ATF6B	3.69816110465694	0.368866273490853	FALSE	0.10596	other TF	0.13125	2.17457768446617	1.94347475650255	4.11805244096871	n.s.
ATF7IP	4.77879239515797	-4.17295780557967	FALSE	0.02046	not a TF	0.15677	2.3008005490367	2.05806737058148	4.35886791961818	not a TF
ATF7IP2	-1.87197049234466	4.4448743398194	FALSE	0.08069	not a TF	0.12029	2.02135100309853	2.04707100762225	4.06842201072078	n.s.
ATG10	2.83928630658386	-5.32973001398077	FALSE	0.15558	not a TF	0.26611	1.57265202461587	1.61972136795182	3.19237339256769	n.s.
ATG13	1.87187894388765	-0.456213721515051	FALSE	0.21362	not a TF	0.32406	1.57828555235174	1.4343250553758	3.01261060772754	n.s.
ATG16L1	4.59991438322109	1.09805646125915	FALSE	0.01437	not a TF	0.01636	2.7778387030046	2.78394303794671	5.56178174095132	not a TF
ATG2A	-1.68293135297261	-6.52470824329155	FALSE	0.03578	not a TF	0.24046	2.06316337709002	1.92205527787533	3.98521865496535	not a TF
ATG2B	4.30704644952393	-0.272974005936237	FALSE	0.01536	not a TF	0.13012	1.88712742123913	2.4156295038692	4.30275692510833	not a TF
ATG3	-5.16463774657823	0.687325662839383	FALSE	0.0243	not a TF	0.0715	2.31269324577073	2.52762557052281	4.84031881629354	not a TF
ATG4A	-1.08386508445409	3.22675091890968	FALSE	0.24635	not a TF	0.26713	1.53735948545303	1.49319089949194	3.03055038494497	n.s.
ATG4B	2.29840031966329	-3.82618724446361	FALSE	0.26003	not a TF	0.37091	1.47130918554213	1.4741984392689	2.94550762481103	n.s.
ATG4C	1.94671043033887	4.66053851502719	FALSE	0.0694	not a TF	0.2988	1.74200668061306	1.77889530076416	3.52090198137722	n.s.
ATG4D	-3.41474799744617	-1.01143581158096	FALSE	0.18461	not a TF	0.32703	1.4878130817849	1.54159902775209	3.02941210953699	n.s.
ATG5	-1.20480903301668	6.28059910228639	FALSE	0.04844	not a TF	0.06829	2.08285632569307	2.12639421593303	4.2092505416261	not a TF
ATG7	2.67042789701472	-2.94568758989229	FALSE	0.03919	not a TF	0.13732	2.30951341210507	2.04340912780161	4.35292253990668	not a TF
ATG9A	3.78060693533772	-4.57889813577247	FALSE	0.22812	not a TF	0.25385	1.52154420364472	1.59420567716604	3.11574988081076	n.s.
ATIC	2.63423121511749	-5.98612890851639	FALSE	0.0017	not a TF	0.00225	4.18543511761878	3.28566943704365	7.47110455466244	not a TF
ATL2	0.846529458581663	-4.10613476152552	FALSE	0.06656	not a TF	0.20404	1.94386741155156	1.80192909788046	3.74579650943201	n.s.
ATL3	2.68364767280874	7.03423400668749	FALSE	0.01332	not a TF	0.01456	2.73919936187279	2.58836597155914	5.32756533343194	not a TF
ATM	2.17298399135182	-4.22465276043898	FALSE	0.20475	not a TF	0.24014	1.62619640064775	1.69984097509311	3.32603737574086	n.s.
ATMIN	-3.27369073895687	-3.28857798218477	FALSE	0.07511	ZFP	0.20437	1.93069132882865	2.08436243953307	4.01505376836173	n.s.
ATN1	2.86549549099106	-3.88822975380524	FALSE	0.31878	not a TF	0.32255	1.43772146426105	1.55015390380856	2.98787536806961	n.s.
ATOH1	-2.90205842914198	-5.61723434629827	FALSE	0.02862	other TF	0.07148	2.57050795080743	2.25061247194874	4.82112042275618	other TF
ATOH7	-1.32695769061168	6.59400404040413	FALSE	0.01245	other TF	0.12134	2.4514253860602	2.3362993819226	4.7877247679828	other TF
ATOH8	2.04506570825682	-3.06798545019459	FALSE	0.02637	other TF	0.29798	1.70059893587645	2.26527227399385	3.9658712098703	other TF
ATOX1	-2.70732463004539	-6.47538346527757	FALSE	0.05383	not a TF	0.0985	2.05965105501142	2.28845489218235	4.34810594719377	n.s.
ATP11A	-0.6736220565139	-0.727021413330174	FALSE	0.14925	not a TF	0.19387	1.82805197601337	1.5945805820484	3.42263255806176	n.s.
ATP11B	1.89125908778989	-1.08011724516714	FALSE	0.01101	not a TF	0.16612	2.7130897308795	1.94176435563838	4.65485408651788	not a TF
ATP13A1	0.165470946763369	-4.81773040721517	FALSE	0.0402	not a TF	0.04939	2.3304158959847	2.0154778535901	4.34589374957479	not a TF
ATP13A2	1.15075178879259	-0.455234127951278	FALSE	0.37929	not a TF	0.38936	1.40788544589884	1.45690443689566	2.8647898827945	n.s.
ATP13A3	0.191576241533574	7.54520878948145	FALSE	0.03092	not a TF	0.07717	2.25201553130062	2.39079452756949	4.64281005887011	not a TF
ATP1A1	-2.5395430347024	0.428859625792715	FALSE	0.01954	not a TF	0.02559	3.48339731890991	2.31510535060814	5.79850266951806	not a TF
ATP1B3	-3.53466876121727	1.94818067325356	FALSE	0.17115	not a TF	0.18473	1.76282867796065	1.63608358820271	3.39891226616336	n.s.
ATP23	-1.27089231351343	4.35406803207028	FALSE	0.12015	not a TF	0.20906	1.78634664562318	1.78200829009228	3.56835493571546	n.s.
ATP2A2	1.54273567756926	3.65829714622245	FALSE	0.01942	not a TF	0.05381	2.48007175734778	2.27481034060679	4.75488209795457	not a TF
ATP2A3	-1.84379072580446	4.88589689752646	FALSE	0.09919	not a TF	0.15774	1.83015280711652	1.82437713062857	3.65452993774509	n.s.
ATP2B1	-5.29307373011603	-1.17629806054265	FALSE	0.02191	not a TF	0.18626	2.05628042119682	2.18687291323899	4.24315333443582	not a TF
ATP2B4	6.5183517014364	1.80762270410434	FALSE	0.01885	not a TF	0.02937	3.37617847216005	2.79247068863988	6.16864916079994	not a TF
ATP2C1	1.45837887215608	7.83885242667955	FALSE	0.00998	not a TF	0.09066	2.57154019001986	2.74682018795979	5.31836037797965	not a TF
ATP5F1A	-1.05710431483082	8.56616041195445	FALSE	1e-05	not a TF	7e-05	5.56383775798818	5.42082699787088	10.9846647558591	not a TF
ATP5F1B	0.799255832808915	7.52298068778435	FALSE	0.01041	not a TF	0.23138	2.12958869431035	2.39746786356881	4.52705655787916	not a TF
ATP5F1C	5.30584504438995	1.83106491354872	FALSE	0.01435	not a TF	0.07591	2.50410492269836	2.10153527754871	4.60564020024708	not a TF
ATP5F1D	0.281281878989535	8.68325090450525	FALSE	0.00139	not a TF	0.01043	3.97654914394671	4.05803997863305	8.03458912257976	not a TF
ATP5IF1	-1.52614113864402	6.71871696051829	FALSE	0.10024	not a TF	0.20575	1.67326215993131	1.82320263342344	3.49646479335475	n.s.
ATP5MC1	-1.61965427696658	4.93220317893055	FALSE	0.04226	not a TF	0.10288	2.48947957978884	2.32258163012293	4.81206120991177	not a TF
ATP5MC2	-2.18283167256495	6.25427753754701	FALSE	0.09936	not a TF	0.15318	1.76251732202078	1.81922833297916	3.58174565499995	n.s.
ATP5MC3	-5.33662641940482	-0.0507319795540475	FALSE	0.02653	not a TF	0.14378	2.20113571394539	2.21134833886708	4.41248405281247	not a TF
ATP5MD	5.12550952544468	-4.0145404799365	FALSE	0.10685	not a TF	0.31358	1.61914830997368	1.67342335562659	3.29257166560028	n.s.
ATP5ME	3.98645338428292	2.70467973771253	FALSE	0.01525	not a TF	0.02058	3.40858147498461	2.90062192395235	6.30920339893696	not a TF
ATP5MF	1.66633019829276	3.72469648435931	FALSE	0.00466	not a TF	0.01323	3.19623316391294	2.86921024566206	6.065443409575	not a TF
ATP5MG	-2.51291662153045	7.33415952394217	FALSE	0.00349	not a TF	0.02466	3.11002217891212	3.22403471910782	6.33405689801995	not a TF
ATP5PD	-2.07720983225248	6.22563518363417	FALSE	0.02443	not a TF	0.08688	2.49961332282121	2.36261506966345	4.86222839248466	not a TF
ATP5PF	1.12433246110933	5.66215140776837	FALSE	0.10943	not a TF	0.20288	1.63252711064764	1.88810751040577	3.52063462105342	n.s.
ATP5PO	-0.506997556363893	5.63008751362785	FALSE	0.00016	not a TF	0.00117	5.14860777383362	3.81324374385293	8.96185151768655	not a TF
ATP6AP1	3.26060496567458	-4.47918572862861	FALSE	0.00039	not a TF	0.01001	4.50762368036954	3.93488145540097	8.44250513577051	not a TF
ATP6AP2	0.0471898098649306	-0.964068254241524	FALSE	0.13425	not a TF	0.17067	2.00931931992985	1.66450458955162	3.67382390948147	n.s.
ATP6V0A1	-4.3250212218127	-2.496822428925	FALSE	0.05423	not a TF	0.07676	2.11391561118533	2.32947734523627	4.4433929564216	n.s.
ATP6V0A2	5.89781201960111	0.516855202370704	FALSE	0.11352	not a TF	0.14534	2.01604100082677	1.78696707049892	3.80300807132569	n.s.
ATP6V0B	1.84271164209351	-4.89137111600749	FALSE	0.00436	not a TF	0.02576	3.05847119910983	2.8076615461685	5.86613274527833	not a TF
ATP6V0D1	5.17181127388636	2.30721177994714	FALSE	0.01469	not a TF	0.04828	2.79570864026096	2.30638011391777	5.10208875417873	not a TF
ATP6V0E1	2.27650501248357	-1.66945423247416	FALSE	0.22917	not a TF	0.31481	1.57908184143347	1.55695826674181	3.13604010817528	n.s.
ATP6V0E2	1.17030575672114	-0.773202854596269	FALSE	0.36549	not a TF	0.38331	1.39316198268745	1.34488246864303	2.73804445133048	n.s.
ATP6V1B2	-2.11955481087927	4.41444706468486	FALSE	0.0045	not a TF	0.01456	3.61614634760606	2.71908086152188	6.33522720912795	not a TF
ATP6V1C1	4.44957908617724	-3.42118378905952	FALSE	0.22258	not a TF	0.28806	1.49711051621917	1.4863375357688	2.98344805198797	n.s.
ATP6V1D	0.935616789996313	-2.37313294689243	FALSE	0.09873	not a TF	0.21483	1.64063607511717	1.95509545391861	3.59573152903578	n.s.
ATP6V1E1	-3.33324485699089	-5.33036025898096	FALSE	0.00439	not a TF	0.0129	4.36760545280778	3.53431891346986	7.90192436627764	not a TF
ATP6V1E2	-0.777783945863358	-2.35680359253179	FALSE	0.00268	not a TF	0.16413	3.22027130555224	2.02975255341982	5.25002385897206	not a TF
ATP6V1F	0.963893105868418	-4.4483299315866	FALSE	0.08295	not a TF	0.08442	1.99506275312193	1.86089543449092	3.85595818761284	n.s.
ATP6V1G1	6.04719352510482	1.53164038995549	FALSE	0.03568	not a TF	0.08511	2.49434906999502	2.14461540337476	4.63896447336978	not a TF
ATP6V1H	1.43144179528988	-3.86636757904364	FALSE	0.04586	not a TF	0.05927	2.28760517368427	1.97323404622988	4.26083921991415	not a TF
ATP7A	0.370305065667825	-7.51197045789104	FALSE	0.06426	not a TF	0.16943	1.91707832070109	1.98255610740958	3.89963442811067	n.s.
ATP7B	-3.63550940104992	-2.3318297946247	FALSE	0.22152	not a TF	0.32043	1.38948749355607	1.57842980608281	2.96791729963888	n.s.
ATP8B2	1.87623370524825	2.45430472847981	FALSE	0.18477	not a TF	0.18503	1.57540231344474	1.72657173518387	3.30197404862861	n.s.
ATP9B	-3.29451731517052	-3.08254952548668	FALSE	0.04592	not a TF	0.19936	2.04575138104735	2.27291729839266	4.31866867944001	not a TF
ATPAF1	0.777233581233253	5.95767344010562	FALSE	0.11308	not a TF	0.15168	1.73319956682687	1.97958398286366	3.71278354969053	n.s.
ATPAF2	3.44158365009168	-0.915620450017781	FALSE	0.1688	not a TF	0.18071	1.90117027114303	1.6754352066429	3.57660547778593	n.s.
ATPSCKMT	1.22716813800716	6.92250960164675	FALSE	0.12985	not a TF	0.15404	1.72656454191531	1.79723484912517	3.52379939104048	n.s.
ATR	0.547093210703142	8.90322411006934	FALSE	0.00044	not a TF	0.00169	5.33250750579342	6.03911149858923	11.3716190043826	not a TF
ATRAID	-0.515833932332172	0.836524367381375	FALSE	0.35897	not a TF	0.36623	1.42977195703564	1.37620937532302	2.80598133235866	n.s.
ATRIP	0.657160314095486	8.90504543549538	FALSE	1e-05	not a TF	0.00026	7.52566918036698	7.12399336102292	14.6496625413899	not a TF
ATRX	4.18138112934614	-3.91641463061472	FALSE	0.05983	not a TF	0.11752	2.07469822657413	2.0138961016233	4.08859432819742	n.s.
ATXN10	-3.55269960876507	4.02126481255603	FALSE	0.09214	not a TF	0.10104	2.22470882299241	1.91013932525698	4.13484814824939	n.s.
ATXN1L	-6.37770452091858	-0.865079147245222	FALSE	0.00051	not a TF	0.09094	2.82051481562873	3.60195420565425	6.42246902128297	not a TF
ATXN2	-0.807275052406204	-7.27714272166009	FALSE	0.01082	not a TF	0.0141	2.95824591280264	2.66797350605879	5.62621941886142	not a TF
ATXN2L	-1.69257327707069	5.90124805228846	FALSE	0.03227	not a TF	0.04175	2.90261073280204	2.52177480720358	5.42438554000562	not a TF
ATXN3	-0.442976055579134	3.09829554968714	FALSE	0.11768	not a TF	0.1435	1.80517402251757	1.7522429929219	3.55741701543948	n.s.
ATXN7	1.69573975054037	-0.260133549815783	FALSE	0.07607	not a TF	0.1482	1.90114112887883	1.90229411470806	3.80343524358689	n.s.
ATXN7L1	2.43728577889216	-3.02194230768237	FALSE	0.07712	not a TF	0.15008	2.01580417944575	1.85816525563035	3.8739694350761	n.s.
ATXN7L3	-2.59096947776574	-5.33903693802236	FALSE	0.00327	not a TF	0.04306	3.21806814357498	2.9091296749843	6.12719781855928	not a TF
ATXN7L3B	-2.00850878409653	2.94212067566217	FALSE	0.02263	not a TF	0.23428	2.35698295712782	1.78510532668201	4.14208828380983	not a TF
AUH	1.06636742112213	3.03366920818632	FALSE	0.20507	not a TF	0.28111	1.42917514819276	1.65042722111984	3.0796023693126	n.s.
AUNIP	-4.02925526221835	-2.45279283241272	FALSE	0.02164	not a TF	0.02723	2.65156134155499	2.81157196016732	5.46313330172231	not a TF
AUP1	-3.05427973154917	6.48462149668469	FALSE	0.00423	not a TF	0.02301	2.91246427740646	3.03402309649902	5.94648737390548	not a TF
AURKAIP1	2.26779814368663	2.83097869934683	FALSE	0.06754	not a TF	0.14348	2.31088809756669	1.99211812619095	4.30300622375764	n.s.
AVEN	3.02313545178978	-5.8900063163245	FALSE	0.1964	not a TF	0.21232	1.62979106313655	1.78646618290165	3.4162572460382	n.s.
AVL9	-3.64503917618009	-1.86821536073061	FALSE	0.00393	not a TF	0.04638	3.21024138305511	2.39194348276468	5.60218486581979	not a TF
AVPI1	1.66487766282994	0.952601000583694	FALSE	0.18296	not a TF	0.32452	1.67591885602909	1.54907996081671	3.22499881684581	n.s.
AXIN1	1.08313872692776	-4.37086834304532	FALSE	0.0115	not a TF	0.03435	3.24278378375223	2.63211400348944	5.87489778724167	not a TF
AXL	-2.64956661604452	-3.42331872613221	FALSE	0.01074	not a TF	0.07151	2.36494898150288	2.60984019971158	4.97478918121445	not a TF
AZI2	2.04458010046375	-6.09452669906676	FALSE	0.00748	not a TF	0.0716	2.61257649959712	2.5515433537596	5.16411985335672	not a TF
B2M	-4.21111244968058	1.15970905042458	FALSE	0.04219	not a TF	0.06034	2.51177465233861	2.70284722500905	5.21462187734766	not a TF
B3GALNT2	0.399617867410699	-4.33299784132598	FALSE	0.06175	not a TF	0.10913	1.90620206435111	2.12802191850256	4.03422398285367	n.s.
B3GALT6	-1.890970768545	-1.77620418429287	FALSE	0.10637	not a TF	0.14927	1.73086828635726	1.9657384329224	3.69660671927966	n.s.
B3GAT3	-0.744287447317536	-2.81523857929429	FALSE	0.23299	not a TF	0.23705	1.62557174696922	1.59742147029607	3.2229932172653	n.s.
B3GNT2	-3.15189230015925	2.60972823495845	FALSE	0.05997	not a TF	0.08397	2.30233170955347	1.98837274529844	4.2907044548519	n.s.
B3GNT5	-6.00505191458473	-0.695445122367733	FALSE	0.15633	not a TF	0.15986	1.53647531354099	1.7520923790406	3.28856769258158	n.s.
B3GNTL1	-4.86386190220808	1.08158047900485	FALSE	0.07858	not a TF	0.12097	1.90924273699826	2.04550793925133	3.9547506762496	n.s.
B4GALNT4	0.0960650125575847	0.647706161487428	FALSE	0.06324	not a TF	0.09132	2.71808029407786	2.12232578059382	4.84040607467167	n.s.
B4GALT1	-2.30224090641891	7.02290444124279	FALSE	0.01287	not a TF	0.02471	2.77790954773118	2.7696546899542	5.54756423768538	not a TF
B4GALT2	-1.4600272825573	-1.77751292268518	FALSE	0.09054	not a TF	0.10319	1.95522167487418	1.86613626339015	3.82135793826433	n.s.
B4GALT3	-1.68472107301924	3.50377500847074	FALSE	0.09555	not a TF	0.23165	1.85899902224313	1.74068827769142	3.59968729993455	n.s.
B4GALT4	-1.93422000350142	3.02483769527095	FALSE	0.05548	not a TF	0.11891	1.90831198170582	2.09416250301869	4.00247448472451	n.s.
B4GALT5	3.96196224300173	0.731500274044576	FALSE	0.17456	not a TF	0.24167	1.65522903680042	1.55241284054472	3.20764187734514	n.s.
B4GALT7	0.89149476947726	-6.31612540727865	FALSE	0.05644	not a TF	0.09473	1.86581045252616	2.19704800308645	4.06285845561261	n.s.
B9D1	2.06440697379176	-5.83686219542417	FALSE	0.00035	not a TF	0.00057	4.75149525885357	3.87237907856027	8.62387433741383	not a TF
B9D2	-2.64844248317221	-4.26725876065153	FALSE	0.02169	not a TF	0.22744	2.51928763314375	1.90893746593389	4.42822509907763	not a TF
BABAM1	5.54008674874998	1.32988041723878	FALSE	0.01139	not a TF	0.0963	2.56134326098228	2.46680752437628	5.02815078535856	not a TF
BABAM2	1.81243772717064	5.47326168570391	FALSE	0.0317	not a TF	0.0496	2.57821462925184	2.19581489626147	4.77402952551331	not a TF
BACH1	-3.95497814401049	-4.34805028763577	FALSE	0.09312	other TF	0.19194	1.78728274135681	1.82928448134685	3.61656722270366	n.s.
BACH2	-2.12664459328601	-3.63240390664112	FALSE	0.14964	other TF	0.2369	1.74884925484615	1.69180902762819	3.44065828247435	n.s.
BAD	-3.37878668996355	-0.951861927418972	FALSE	0.01145	not a TF	0.06854	2.3930574853891	3.15989345456673	5.55295093995582	not a TF
BAG1	-0.470600264721908	-2.51047460683155	FALSE	0.28631	not a TF	0.31588	1.51304034474334	1.48649330871667	2.99953365346	n.s.
BAG2	-4.74580141948667	-0.595063652237985	FALSE	0.21103	not a TF	0.27779	1.39737838336036	1.58431014061157	2.98168852397193	n.s.
BAG3	-2.93797757065884	-0.0362266209314028	FALSE	0.15573	not a TF	0.24065	1.60706777431075	1.68143461197196	3.2885023862827	n.s.
BAG4	-1.58212428472407	3.73344283623815	FALSE	0.11898	not a TF	0.17688	1.75304382067441	1.68496575795331	3.43800957862772	n.s.
BAG5	-2.42360577736211	6.35652138849794	FALSE	0.03137	not a TF	0.19594	2.03314731009703	1.98966472883906	4.02281203893609	not a TF
BAG6	-5.6022237858758	-3.37469617832617	FALSE	0.012	not a TF	0.04879	2.32701950237283	2.5995435157519	4.92656301812473	not a TF
BAHCC1	-0.549431425004707	-1.13129712551506	FALSE	0.20375	not a TF	0.28457	1.46387673162631	1.74325988799456	3.20713661962087	n.s.
BAHD1	0.950255089993962	-2.26591200258919	FALSE	0.17869	not a TF	0.21312	1.6777946932178	1.63464248111343	3.31243717433124	n.s.
BAIAP2	-0.950255443298026	-5.2955632515735	FALSE	0.11265	not a TF	0.11797	1.85784172389359	1.80048086375064	3.65832258764423	n.s.
BAIAP2L1	4.70910990127402	2.03440991024702	FALSE	0.02231	not a TF	0.05747	2.62531640708474	2.44276515050199	5.06808155758673	not a TF
BAK1	-2.99798875003893	4.57194268526902	FALSE	0.19003	not a TF	0.2267	1.58943499567887	1.61122576868354	3.20066076436241	n.s.
BAMBI	-1.56950449626947	2.58703059823816	FALSE	0.10877	not a TF	0.14129	1.66795101261623	1.92315645787257	3.5911074704888	n.s.
BANF1	-3.22611210433336	4.4656003534966	FALSE	0.03678	not a TF	0.05057	2.6873926518378	2.51377249634117	5.20116514817897	not a TF
BANP	-5.50083066339909	-3.42673438566674	FALSE	0.01178	not a TF	0.09568	2.5801086633498	2.65730834763291	5.23741701098271	not a TF
BAP1	-2.09900298161784	-1.81322776557435	FALSE	0.05178	not a TF	0.05775	2.09307719246561	2.35904916296198	4.4521263554276	n.s.
BARD1	1.72681190910819	1.24791368450551	FALSE	0.03556	not a TF	0.0684	1.97748565718789	2.3698480382496	4.34733369543749	not a TF
BARHL1	3.37802723254078	0.705713387841894	FALSE	0.21764	other TF	0.30419	1.51470387300215	1.5586468944158	3.07335076741795	n.s.
BARHL2	0.148716157910301	0.786113306403014	FALSE	0.39388	other TF	0.41601	1.32449257986571	1.44651373473703	2.77100631460274	n.s.
BARX1	4.70531058827264	-0.874384302124494	FALSE	0.00348	other TF	0.00356	3.53496434686176	4.97449976922025	8.50946411608202	other TF
BARX2	-3.43904435812609	-4.86317708764037	FALSE	0.11377	other TF	0.15695	1.70107634615648	1.79309389515795	3.49417024131443	n.s.
BATF	-2.54543235178245	4.25509693832202	FALSE	0.01592	other TF	0.07567	3.00584805493667	2.48152023224677	5.48736828718344	other TF
BATF2	-1.59315873325165	5.26089403411665	FALSE	0.02112	other TF	0.10686	2.18186213808444	2.2655731317267	4.44743526981114	other TF
BATF3	-0.131514746412079	-4.05410225279981	FALSE	0.06801	other TF	0.10585	2.05307699595538	1.79662129041693	3.84969828637231	n.s.
BAX	-5.47822242633034	-1.0287546998324	FALSE	0.00982	not a TF	0.01491	2.76014039749101	3.0411073782938	5.80124777578481	not a TF
BAZ1A	0.778505070529991	-4.42510397646801	FALSE	0.00051	not a TF	0.09476	3.88772174136795	2.64781831918263	6.53554006055058	not a TF
BAZ1B	-1.54136443063677	2.09161045010117	FALSE	0.11291	not a TF	0.22805	1.89101160706901	1.66538602348718	3.55639763055619	n.s.
BAZ2A	5.88316468840003	-0.22832364054398	FALSE	0.01181	other TF	0.01301	3.3453138315276	2.82807640435481	6.17339023588241	other TF
BAZ2B	2.55835129369097	-2.26481150501303	FALSE	0.06056	other TF	0.13324	2.37417927583433	2.04351185145938	4.41769112729371	n.s.
BBC3	0.541583488899942	6.10734278838571	FALSE	0.05426	not a TF	0.24484	1.81655350072678	1.92611948751685	3.74267298824362	n.s.
BBIP1	0.553608041577361	-1.92131022083813	FALSE	0.05618	not a TF	0.07547	2.16013432697534	2.73531215793378	4.89544648490913	n.s.
BBS1	-0.99705754768036	-4.25938228276063	FALSE	0.01213	not a TF	0.02251	3.03890386412544	2.33015477409149	5.36905863821693	not a TF
BBS2	-0.869653067500477	-0.236646622780405	FALSE	0.19986	not a TF	0.4126	1.5636134786024	1.48451243961401	3.04812591821641	n.s.
BBS4	-5.09654119584718	-1.1930985895316	FALSE	0.03525	not a TF	0.08506	1.98984803485331	2.26613050304185	4.25597853789516	not a TF
BBS7	-1.21132161215522	4.29006332336304	FALSE	0.02168	not a TF	0.06729	2.24871143357031	2.4926703469483	4.74138178051861	not a TF
BBX	-1.62884984355121	-0.604109226594871	FALSE	0.09662	other TF	0.2597	1.85571381654562	1.56302771814076	3.41874153468638	n.s.
BCAP29	-4.61675253308234	-3.03004819735714	FALSE	0.10344	not a TF	0.15536	1.77227854762127	1.78395845432597	3.55623700194724	n.s.
BCAP31	-3.18618813306509	-3.01396531007266	FALSE	0.06702	not a TF	0.12478	2.12134897103872	2.20671582689937	4.32806479793809	n.s.
BCAR1	2.58487509143338	3.48559841533092	FALSE	0.03038	not a TF	0.05895	2.53630134636293	2.71877530236611	5.25507664872904	not a TF
BCAS2	-3.64712407860223	3.78951222270416	FALSE	0.0014	not a TF	0.0325	3.67494556167547	2.57870286164292	6.25364842331839	not a TF
BCAT1	-0.979953146069813	8.0094904049502	FALSE	0.0048	not a TF	0.00873	3.06160893109276	3.02865449842664	6.0902634295194	not a TF
BCAT2	0.747700249534118	-2.89436451361262	FALSE	0.03359	not a TF	0.0951	2.35586132181874	1.78841390031638	4.14427522213513	not a TF
BCCIP	0.730286994959538	7.5906219346366	FALSE	0.00937	not a TF	0.16825	2.19113410827034	2.38867638733219	4.57981049560253	not a TF
BCKDHA	3.42528415098168	2.12955270944502	FALSE	0.03942	not a TF	0.09306	2.53723745029101	2.59557240113403	5.13280985142504	not a TF
BCKDHB	-6.30732078489214	-1.93222386176677	FALSE	0.0073	not a TF	0.1466	2.32213567404074	2.80737205768102	5.12950773172176	not a TF
BCKDK	4.85684367697972	-1.74083820204779	FALSE	0.00153	not a TF	0.0145	3.38351523706921	4.74451421215201	8.12802944922121	not a TF
BCL10	2.20870337375247	4.55534430149056	FALSE	0.03943	not a TF	0.07604	2.44864448046592	2.2528872412677	4.70153172173362	not a TF
BCL11A	0.87062417863028	-5.40707568911274	FALSE	0.04787	ZFP	0.27247	1.76299341416155	1.99086188513379	3.75385529929534	ZFP
BCL11B	-0.605712187052932	4.98503065341048	FALSE	0.00226	ZFP	0.02391	3.58921515811952	2.56984417150338	6.1590593296229	ZFP
BCL2L1	0.748192988833787	-3.46153338726122	FALSE	0.03308	not a TF	0.24865	1.69136272393892	2.23478615765467	3.92614888159358	not a TF
BCL2L11	-2.77170591077095	-6.40865674080289	FALSE	0.03108	not a TF	0.06965	2.47567423657537	2.7359112787806	5.21158551535598	not a TF
BCL2L12	2.83507535186889	2.02593718276713	FALSE	0.17669	not a TF	0.28686	1.59397002891359	1.51865172461767	3.11262175353126	n.s.
BCL2L13	-0.638500404750035	-2.35128860780205	FALSE	0.27387	not a TF	0.33351	1.40175556619179	1.54441095771082	2.94616652390262	n.s.
BCL2L2	3.19138002660894	-1.85374793728913	FALSE	0.05761	not a TF	0.19878	2.12487304221651	1.73715279651914	3.86202583873565	n.s.
BCL6	4.32963308091412	0.138730086840474	FALSE	0.19518	ZFP	0.28623	1.6086077227524	1.51739391768011	3.12600164043251	n.s.
BCL6B	4.83968997186242	-2.45769040156308	FALSE	0.01839	ZFP	0.0441	2.81333899469224	2.87009408374963	5.68343307844187	ZFP
BCL7A	-4.5372418034188	-2.79283700473735	FALSE	0.01378	not a TF	0.01763	3.1338664773434	3.52431265552399	6.65817913286739	not a TF
BCL7C	4.9971374520571	-4.30092702630605	FALSE	0.07628	not a TF	0.16488	2.05057808718499	2.087254531052	4.13783261823699	n.s.
BCLAF1	1.24426176913647	4.24596811923626	FALSE	0.18183	not a TF	0.32661	1.48088540668864	1.56190027466037	3.04278568134901	n.s.
BCOR	-1.49284527599074	4.4246856357691	FALSE	0.07141	not a TF	0.12657	1.96559521657376	2.00236978579665	3.96796500237042	n.s.
BCORL1	-4.16281239549093	0.596970321319481	FALSE	0.03669	not a TF	0.07576	2.28177682355978	2.23016594042014	4.51194276397992	not a TF
BCR	1.05389444881872	3.59551877251438	FALSE	0.0195	not a TF	0.06125	2.83219334628381	2.4113368028518	5.24353014913561	not a TF
BCS1L	-1.88527525012996	3.67358435838144	FALSE	0.0234	not a TF	0.04373	2.83848429870745	2.3913619274685	5.22984622617594	not a TF
BDH2	-1.7052233806409	0.359274478680135	FALSE	0.25332	not a TF	0.3848	1.36101232183066	1.54459270194859	2.90560502377925	n.s.
BDP1	1.40867667344685	7.67656339510799	FALSE	0.00284	not a TF	0.06513	2.97375178797924	3.28841774255817	6.26216953053741	not a TF
BECN1	-1.9291248987213	-5.4341248579491	FALSE	0.00199	not a TF	0.01135	2.91200734273773	3.52830480936428	6.44031215210202	not a TF
BEND6	-2.81173754727552	1.61771309432065	FALSE	0.25171	not a TF	0.26687	1.54679464204506	1.65710816990711	3.20390281195218	n.s.
BEST1	-0.560433742676831	1.07834863157771	FALSE	0.20155	not a TF	0.38092	1.50086189440276	1.62529955128173	3.12616144568449	n.s.
BET1	-1.1859923171263	7.84159586236439	FALSE	0.00991	not a TF	0.08615	2.25645772450902	2.5055302184986	4.76198794300762	not a TF
BET1L	4.54240601527488	-0.903830196783465	FALSE	0.00036	not a TF	0.01926	3.77201402223105	4.1139458559566	7.88595987818765	not a TF
BEX2	-3.26428433721208	-1.05628448232316	FALSE	0.13159	not a TF	0.18889	1.93868739043778	1.74151282502689	3.68020021546466	n.s.
BEX4	-2.21481565025854	-5.49341370122926	FALSE	0.02695	not a TF	0.05352	2.32889760048946	2.34135937845589	4.67025697894535	not a TF
BFAR	-0.00723095909237256	6.54516564238481	FALSE	0.01009	not a TF	0.11246	2.42065145205864	2.57957559432646	5.0002270463851	not a TF
BGLAP	-0.288125944848424	8.7193179074068	FALSE	1e-05	not a TF	0.02937	4.48426911058049	5.09760608118245	9.58187519176293	not a TF
BHLHA15	-2.20398358443029	-5.46800861478108	FALSE	0.01538	other TF	0.02048	2.59671269935038	2.71337028733126	5.31008298668165	other TF
BHLHA9	-0.136900540275939	2.66583922669545	FALSE	0.21246	other TF	0.22826	1.60780600873591	1.66053667321373	3.26834268194964	n.s.
BHLHE22	-1.76871674194965	0.710267682202647	FALSE	0.19821	other TF	0.2621	1.43697291481495	1.68797953775193	3.12495245256687	n.s.
BHLHE23	-1.60840166813126	-3.02758819704827	FALSE	0.07126	other TF	0.23362	1.78682690566741	1.96684363627974	3.75367054194715	n.s.
BHLHE40	-1.83516958495439	6.84440734392618	FALSE	0.00015	other TF	0.00071	4.94185653461464	4.35452622372477	9.2963827583394	other TF
BHLHE41	-3.20847286263384	5.66569399817495	FALSE	0.06186	other TF	0.21429	1.75946621739624	1.89005975304373	3.64952597043997	n.s.
BICD1	-2.78665005414059	3.74227655015506	FALSE	0.04939	not a TF	0.23516	1.91549101127856	2.02877974436307	3.94427075564163	not a TF
BICD2	-0.899539551826272	-4.75555257130145	FALSE	0.14446	not a TF	0.22586	1.64283457032847	1.76341333514252	3.406247905471	n.s.
BID	0.971242403879545	2.19703834758505	FALSE	0.21786	not a TF	0.22209	1.6173771716612	1.53717372467401	3.15455089633521	n.s.
BIN3	2.9511882380502	-0.189501450263261	FALSE	0.21717	not a TF	0.26769	1.48733372727927	1.6044111343146	3.09174486159387	n.s.
BIRC2	-4.86624829169557	-1.73881957341567	FALSE	0.01891	not a TF	0.28746	1.98373042076306	2.2609184542817	4.24464887504476	not a TF
BIRC6	1.63942403693476	1.69599838217053	FALSE	0.17549	not a TF	0.18754	1.77688932237292	1.73968915412888	3.5165784765018	n.s.
BIVM	1.1673155472251	-2.91201745067349	FALSE	0.10532	not a TF	0.18892	1.87342660427362	1.69251364318249	3.56594024745611	n.s.
BLCAP	-2.20881626511058	-5.3137652138815	FALSE	0.00302	not a TF	0.00615	3.23168704340996	3.69334061808895	6.92502766149891	not a TF
BLM	-5.90830719380408	0.681302730211209	FALSE	0.0022	not a TF	0.05241	3.51188818412247	3.47374079741602	6.98562898153848	not a TF
BLMH	1.68513375515726	3.22484087519886	FALSE	0.09487	not a TF	0.30114	1.76474714590025	1.76266282901625	3.52740997491649	n.s.
BLOC1S1	-0.598691336302116	6.38433683576493	FALSE	0.01138	not a TF	0.03756	2.5363451767553	2.58765228814289	5.12399746489819	not a TF
BLOC1S2	-4.80637436524223	-2.16503406490993	FALSE	0.13937	not a TF	0.34729	1.53239546360631	1.55381444642478	3.08620991003109	n.s.
BLOC1S3	5.71959369781306	0.127487688506175	FALSE	0.04892	not a TF	0.15836	2.2088313814928	1.94864639286476	4.15747777435757	not a TF
BLOC1S4	-2.3496729834016	-2.84270917557227	FALSE	0.20608	not a TF	0.24359	1.60089354975824	1.64373111462416	3.2446246643824	n.s.
BLOC1S5	1.7286046357598	-5.74522847364433	FALSE	0.08842	not a TF	0.11111	2.06203329062748	2.07419596273978	4.13622925336726	n.s.
BLOC1S6	-1.97120250604728	-1.65403499210542	FALSE	0.19518	not a TF	0.31542	1.61111658815789	1.45211521224904	3.06323180040693	n.s.
BLVRA	4.47713278513626	-3.59316796861245	FALSE	0.0814	not a TF	0.20415	1.86400688956635	1.86163263402723	3.72563952359358	n.s.
BLVRB	3.78318594730924	-4.5161491032198	FALSE	0.00937	not a TF	0.05124	2.69504894798725	2.5663939082834	5.26144285627065	not a TF
BLZF1	0.0783024195721666	7.88580244543317	FALSE	1e-05	not a TF	0.02562	3.92103379998973	5.20596509733335	9.12699889732308	not a TF
BMI1	-1.91096177995024	0.0249864715544715	FALSE	0.05529	not a TF	0.17372	2.31894473042162	1.82616110981903	4.14510584024066	n.s.
BMP1	1.20157889134409	5.58879227142908	FALSE	0.02208	not a TF	0.08411	2.42001876982578	2.13449770015618	4.55451646998196	not a TF
BMP2K	-0.0886413687968553	-7.50675780139792	FALSE	0.00428	not a TF	0.12739	2.7379419406917	2.75800084371015	5.49594278440184	not a TF
BMPR2	-1.8335979978392	5.36676020300847	FALSE	0.04339	not a TF	0.10306	2.26535332621923	2.17935626603969	4.44470959225892	not a TF
BNC1	1.76817130999507	6.13475217460327	FALSE	0.10603	ZFP	0.22884	1.77696448900913	1.92310508184235	3.70006957085148	n.s.
BNC2	-0.375408805581366	-4.95722737053365	FALSE	0.19443	ZFP	0.19672	1.78706659889537	1.71872813151666	3.50579473041203	n.s.
BNIP1	-0.596465006996237	8.46460260311826	FALSE	1e-05	not a TF	0.00724	5.33352278989883	5.10600337149176	10.4395261613906	not a TF
BNIP2	-1.33292947907985	3.18556253027113	FALSE	0.07126	not a TF	0.09615	2.19325666662059	1.9562845925946	4.14954125921519	n.s.
BNIP3	-3.98127316307963	-2.63982518256365	FALSE	0.13255	not a TF	0.15435	1.9055358911666	1.99531183915545	3.90084773032205	n.s.
BNIP3L	-1.00118452120509	1.0857903274118	FALSE	0.17872	not a TF	0.26277	1.66406676559929	1.63447317701212	3.29853994261141	n.s.
BOD1	1.82237124005219	-2.80711871894941	FALSE	0.27716	not a TF	0.43896	1.31551233664421	1.47929184113856	2.79480417778278	n.s.
BOD1L1	2.16934828049681	2.62292009112961	FALSE	0.01832	not a TF	0.0342	3.02023520237924	2.55036766027337	5.57060286265261	not a TF
BOLA1	-0.172560019659152	6.18826273574954	FALSE	0.02007	not a TF	0.04554	2.35170033900535	2.47049274173463	4.82219308073997	not a TF
BOLA2	-5.36049039656226	-1.43661862025829	FALSE	0.00064	not a TF	0.02334	3.31850416558646	3.75183919680547	7.07034336239193	not a TF
BOLA3	3.43337344410036	-0.638397772851919	FALSE	0.22797	not a TF	0.38166	1.51791595867761	1.49207715794775	3.00999311662536	n.s.
BOP1	-1.54750948008058	-4.29632531116848	FALSE	0.15298	not a TF	0.1573	1.91395880555991	1.84779266387495	3.76175146943487	n.s.
BORA	-3.90543910666342	-4.16134935510293	FALSE	0.25756	not a TF	0.37641	1.33672407155984	1.40056990108266	2.73729397264249	n.s.
BPGM	5.38512780536657	-3.34821855097945	FALSE	0.00028	not a TF	0.12658	3.91054761640181	2.7714492737291	6.68199689013091	not a TF
BPNT1	-0.806877876080002	5.90674653735342	FALSE	0.10106	not a TF	0.11307	1.87223983953311	1.90415293498097	3.77639277451408	n.s.
BPTF	0.436577263906489	-0.507813080642321	FALSE	0.11924	other TF	0.39667	1.67924038562961	1.45121186203254	3.13045224766215	n.s.
BRAF	3.53976757485632	0.740458559356228	FALSE	0.31636	not a TF	0.36455	1.37594397506974	1.48857075112973	2.86451472619947	n.s.
BRAP	-2.62719944076809	-6.45152361293647	FALSE	0.00159	not a TF	0.11283	3.51789531711205	2.64420636725049	6.16210168436254	not a TF
BRAT1	0.773909687807121	-3.4548038563567	FALSE	0.15993	not a TF	0.23203	1.62052001777107	1.75646942295799	3.37698944072906	n.s.
BRCA1	2.15589826446772	-5.34963662887108	FALSE	0.00678	not a TF	0.14166	2.50458400745964	2.54245117960484	5.04703518706448	not a TF
BRCA2	-2.35456213403108	4.59193557227849	FALSE	0.00826	not a TF	0.08162	2.85194801007672	2.84051956188975	5.69246757196647	not a TF
BRCC3	-0.27391050553044	3.1283581919976	FALSE	0.05633	not a TF	0.0804	2.12587270884913	1.95321989817236	4.07909260702148	n.s.
BRD1	-0.698045671506075	-7.33167607645356	FALSE	0.01492	not a TF	0.0282	2.29070468829797	2.75566830057287	5.04637298887084	not a TF
BRD2	2.4738594084795	4.00795380771295	FALSE	0.09231	not a TF	0.26236	1.7610842621323	1.81176388654486	3.57284814867715	n.s.
BRD3	3.27236164397759	-0.712695633435241	FALSE	0.01247	not a TF	0.02886	2.87067763386675	2.39957479021142	5.27025242407818	not a TF
BRD4	-1.47406975948574	3.34495096376356	FALSE	0.14583	not a TF	0.23095	1.77807638527869	1.72373885008817	3.50181523536687	n.s.
BRD7	-1.00652959392913	6.54255592818208	FALSE	0.10116	not a TF	0.20306	1.64689415803023	1.72974427572174	3.37663843375196	n.s.
BRD8	6.02219210755648	2.05153127314925	FALSE	0.062	not a TF	0.08518	1.9413695980467	2.11741716604703	4.05878676409373	n.s.
BRD9	2.17288593856394	-6.56954870795552	FALSE	0.13894	not a TF	0.26831	1.60063171838913	1.61638972035596	3.2170214387451	n.s.
BRF1	0.860922190933675	-0.639505042829669	FALSE	0.32872	not a TF	0.34959	1.51078469990088	1.42107251914384	2.93185721904472	n.s.
BRF2	1.33294612815392	0.857306344282645	FALSE	0.03138	other TF	0.11626	2.38656265209501	1.84521130038782	4.23177395248283	other TF
BRI3	1.616316119131	0.36590438341972	FALSE	0.07791	not a TF	0.08632	1.98381036847014	1.88060162161005	3.86441199008019	n.s.
BRI3BP	-1.34508627974723	-0.141756163588419	FALSE	0.15791	not a TF	0.16595	1.63767153869552	1.74987430341751	3.38754584211303	n.s.
BRIP1	-1.31979115243424	-3.74930478317021	FALSE	0.17601	not a TF	0.31133	1.54761603491722	1.60306136662379	3.15067740154101	n.s.
BRIX1	-0.126103539455963	8.3584820224484	FALSE	0.00413	not a TF	0.06344	2.50326002141764	2.93264494084739	5.43590496226504	not a TF
BRK1	-0.155521750868784	1.79379026193725	FALSE	0.23194	not a TF	0.27207	1.55044139709587	1.65047226228087	3.20091365937675	n.s.
BRMS1	-2.86361229507422	-5.50929839489592	FALSE	0.26463	not a TF	0.27877	1.43177516381523	1.61325816394776	3.04503332776299	n.s.
BRMS1L	5.02417711296317	-3.51372204268945	FALSE	0.0322	not a TF	0.05173	2.26605382839846	2.98330293939892	5.24935676779737	not a TF
BROX	0.734971525736366	-5.44784857861084	FALSE	0.04098	not a TF	0.12205	2.30739719911072	1.88690205537423	4.19429925448495	not a TF
BRPF1	-0.0244144342220533	6.25994850662111	FALSE	0.00195	not a TF	0.0576	2.88537552184297	3.0765033466606	5.96187886850357	not a TF
BRPF3	-2.80805749714362	-6.83532875710727	FALSE	0.02342	not a TF	0.12067	2.26250260860019	2.28085883726256	4.54336144586276	not a TF
BRWD1	-1.15610261352727	-5.45030637676851	FALSE	0.0905	not a TF	0.17654	1.92713654403757	1.81202640315004	3.73916294718761	n.s.
BRWD3	-3.71831157130291	-3.67116380119052	FALSE	0.16156	not a TF	0.19097	1.61513562774444	1.81426681016783	3.42940243791227	n.s.
BSCL2	-3.08433541327726	2.50963728409173	FALSE	0.06276	not a TF	0.10469	1.91203061262741	2.02118651915571	3.93321713178312	n.s.
BSDC1	4.03388820850808	-3.48507239161425	FALSE	0.15849	not a TF	0.26455	1.61616385821616	1.51519323538699	3.13135709360315	n.s.
BSG	4.03687414748727	-3.24408077796599	FALSE	0.14508	not a TF	0.23486	1.58154289935687	1.73714874508539	3.31869164444226	n.s.
BST2	-4.08929424819168	-3.43823372912173	FALSE	0.02989	not a TF	0.07404	2.66960041033158	2.44832872534667	5.11792913567825	not a TF
BSX	0.576454435063322	1.40037248582068	FALSE	0.31235	other TF	0.32656	1.42919006745799	1.49956056218688	2.92875062964486	n.s.
BTAF1	6.18223945500013	2.02198419619319	FALSE	0.04296	not a TF	0.06146	2.16621924391323	2.31068865234357	4.4769078962568	not a TF
BTBD1	-3.18906312811651	1.72991656282818	FALSE	0.05773	not a TF	0.17955	1.96007799932176	1.77820065422383	3.73827865354559	n.s.
BTBD10	0.00731502313020817	-0.673858543581117	FALSE	0.05447	not a TF	0.33592	1.99411993840845	1.6148400620349	3.60896000044335	n.s.
BTBD2	1.4898421434852	2.59742091518098	FALSE	0.15267	not a TF	0.168	1.77137715618131	1.62523179560971	3.39660895179102	n.s.
BTBD3	4.46161390539247	2.94366061701098	FALSE	0.11037	not a TF	0.13319	1.83764143614815	1.75066526050929	3.58830669665744	n.s.
BTBD7	0.259927847080416	6.34398819484094	FALSE	0.00232	not a TF	0.0623	2.9532334692551	3.00597556289684	5.95920903215194	not a TF
BTF3	1.06431702435444	-5.49571319910413	FALSE	0.04819	not a TF	0.10188	2.25722402043993	1.86546240688718	4.12268642732711	not a TF
BTF3L4	-1.06825983734474	1.23723478670272	FALSE	0.18861	not a TF	0.25058	1.53732813925152	1.73213064116211	3.26945878041363	n.s.
BTG1	2.99896851614182	0.491799933331647	FALSE	0.1455	not a TF	0.15814	1.97405899375942	1.75055812092614	3.72461711468556	n.s.
BTG2	-3.5280884405555	-6.48639841160696	FALSE	0.00424	not a TF	0.0107	3.0802047395046	2.92970059502643	6.00990533453103	not a TF
BTG3	4.75248633528028	-0.327087569806703	FALSE	0.04829	not a TF	0.06941	2.22977022955425	2.09982705630217	4.32959728585643	not a TF
BTK	1.4801273359803	5.11561312726239	FALSE	0.17512	not a TF	0.18081	1.69931466104486	1.78303315353896	3.48234781458382	n.s.
BTN2A1	4.73787362787905	-3.07355982268961	FALSE	0.18205	not a TF	0.21417	1.47027225078009	1.79583312950742	3.26610538028751	n.s.
BTN2A2	-0.399632408511785	8.40354333440705	FALSE	0.0275	not a TF	0.19746	1.91158300685884	2.13434772897819	4.04593073583703	not a TF
BTN3A2	-1.02612511348707	5.85862495511174	FALSE	0.01174	not a TF	0.0177	2.67446627045959	2.76062465497371	5.4350909254333	not a TF
BTNL9	-3.31865975292814	-0.894761735112622	FALSE	0.15278	not a TF	0.23301	1.60094254556206	1.83994147593387	3.44088402149593	n.s.
BUB1	-2.03908840727165	-1.81955923580464	FALSE	0.02023	not a TF	0.04234	2.96489778728704	2.76097512688609	5.72587291417313	not a TF
BUB1B	-0.139025570705871	6.58174985421836	FALSE	0.00087	not a TF	0.07745	2.97816723616838	3.36799841553348	6.34616565170186	not a TF
BUB3	-0.0784973195424928	1.88721075726405	FALSE	0.00018	not a TF	0.01866	5.22761247104367	3.37327836233597	8.60089083337964	not a TF
BUD13	-2.67500785774563	5.66706471126686	FALSE	0.05221	not a TF	0.08026	2.20662967025885	2.1601703350051	4.36680000526395	n.s.
BUD23	1.96794953479532	4.29723578123953	FALSE	0.18271	not a TF	0.396	1.4382799039834	1.44831709396423	2.88659699794763	n.s.
BUD31	3.53726474263249	0.725675030744638	FALSE	0.30338	not a TF	0.33237	1.44671585935782	1.36583516027461	2.81255101963242	n.s.
BYSL	3.44140258475152	2.87856573377611	FALSE	0.08157	not a TF	0.0939	2.21413816178044	1.89567840896432	4.10981657074476	n.s.
BZW1	4.69208967022013	-0.890618412479294	FALSE	0.00302	not a TF	0.10174	2.36303525767634	3.2335378981771	5.59657315585345	not a TF
BZW2	4.09186898351591	-1.68510686828898	FALSE	0.06337	not a TF	0.14854	1.93257853651948	1.99966064979518	3.93223918631466	n.s.
C10orf88	0.804490113941005	4.99609728638107	FALSE	0.2594	not a TF	0.32733	1.33339618872866	1.43568400754781	2.76908019627647	n.s.
C11orf1	-1.08986168708641	-2.65807068681457	FALSE	0.33391	not a TF	0.36534	1.45129628004212	1.45263752250058	2.9039338025427	n.s.
C11orf24	-0.00137115643346591	6.89770621811171	FALSE	0.00786	not a TF	0.02904	3.07574331858861	3.13271364242707	6.20845696101568	not a TF
C11orf49	0.741147959869542	0.897024581318098	FALSE	0.07876	not a TF	0.21841	1.91842183510399	1.81121265332945	3.72963448843344	n.s.
C11orf54	-1.37565274937411	-4.70711567985855	FALSE	0.10308	not a TF	0.11272	2.07703760595986	1.85824387032246	3.93528147628231	n.s.
C11orf58	-4.4832639890915	-0.144342471308523	FALSE	0.06434	not a TF	0.25661	1.81617896431064	1.88344318833796	3.6996221526486	n.s.
C11orf68	-1.89215674483143	-2.20200368621478	FALSE	0.09292	not a TF	0.19952	1.88819977612376	1.68504901413967	3.57324879026342	n.s.
C11orf71	-4.0159877631532	-3.67040072086342	FALSE	0.03258	not a TF	0.0416	2.50392982190744	2.75424888369868	5.25817870560612	not a TF
C11orf80	0.560044543468597	-0.490534944835217	FALSE	0.01447	not a TF	0.21	2.59907422040334	1.7842247638808	4.38329898428414	not a TF
C11orf95	0.839102843551881	2.81919316554376	FALSE	0.03928	other TF	0.06959	2.35241890601189	1.90432717468235	4.25674608069424	other TF
C11orf96	2.9550839539707	-5.36980731381386	FALSE	0.09266	not a TF	0.1384	1.88234414975074	1.90302044600427	3.78536459575501	n.s.
C12orf29	-1.05650384698087	3.38154196895257	FALSE	0.06051	not a TF	0.30609	1.80486571195624	1.91843639608081	3.72330210803705	n.s.
C12orf4	-0.0778319406961922	-1.88175814637632	FALSE	0.10251	not a TF	0.32545	1.80627202396446	1.5442699139994	3.35054193796386	n.s.
C12orf43	-1.91109638187032	5.93292679641379	FALSE	0.02905	not a TF	0.08096	2.26780984068121	2.28997225345265	4.55778209413386	not a TF
C12orf45	4.91082959498754	2.07563725524995	FALSE	0.1142	not a TF	0.14988	1.95852018778327	1.74188588525912	3.7004060730424	n.s.
C12orf49	0.747196859737373	-4.19617376086109	FALSE	0.14645	not a TF	0.27927	1.44231763219968	1.64813181136378	3.09044944356346	n.s.
C12orf57	0.84682183679264	-6.04560446289648	FALSE	0.15226	not a TF	0.22981	1.63484855272452	1.80285937063355	3.43770792335806	n.s.
C12orf65	3.55588180836375	-0.358813789485418	FALSE	0.28729	not a TF	0.36807	1.43173376227994	1.41061830960612	2.84235207188606	n.s.
C12orf73	3.72442131330452	-4.87726978604245	FALSE	0.06673	not a TF	0.16022	1.84346501219084	1.80285919491041	3.64632420710126	n.s.
C12orf76	-1.96157682147757	-0.610782695344456	FALSE	0.05211	not a TF	0.23291	2.13837640008653	1.67027451354501	3.80865091363155	n.s.
C14orf119	2.20959428122762	-3.79712252077301	FALSE	0.03195	not a TF	0.04507	2.48492042018644	2.08234564934856	4.56726606953499	not a TF
C14orf178	-4.81186222455693	1.11184284103571	FALSE	0.19079	not a TF	0.29639	1.49844168998203	1.55720803272501	3.05564972270704	n.s.
C14orf93	-1.49249934633511	1.66526553414139	FALSE	0.21271	not a TF	0.2486	1.73087471230798	1.65931872229137	3.39019343459935	n.s.
C15orf39	-0.702074410438295	-7.16716106158395	FALSE	0.05265	not a TF	0.13401	2.0373719751358	2.0126618643476	4.05003383948341	n.s.
C15orf40	1.71667923857106	-5.76723723000627	FALSE	0.10041	not a TF	0.12456	2.16265364066257	2.13854486386337	4.30119850452595	n.s.
C15orf41	3.36937276930165	2.4273568601503	FALSE	0.08617	not a TF	0.08764	2.01288516957758	2.18749293762587	4.20037810720345	n.s.
C15orf61	-2.60027267104263	-4.75527726512787	FALSE	0.12829	not a TF	0.15269	2.13732872131868	1.94304814611791	4.08037686743659	n.s.
C16orf58	6.2928049228393	0.532974421514097	FALSE	0.14952	not a TF	0.26597	1.50880517859397	1.48728955864976	2.99609473724373	n.s.
C16orf70	-1.43571528469169	4.56232129813614	FALSE	0.0185	not a TF	0.15295	2.34880234169414	2.27222731255734	4.62102965425148	not a TF
C16orf72	-1.04867613491908	6.61507588395772	FALSE	0.01137	not a TF	0.04401	2.46782677790819	2.61030552201778	5.07813229992597	not a TF
C16orf86	1.00857488178062	2.03751034329193	FALSE	0.06074	not a TF	0.09429	2.2118354343162	1.92145765732778	4.13329309164398	n.s.
C16orf87	-5.77854818164984	-0.699593875763294	FALSE	0.00098	not a TF	0.05112	3.5629185756969	3.31735233292496	6.88027090862187	not a TF
C16orf91	1.31163696160034	6.13582761255094	FALSE	0.00758	not a TF	0.04819	2.72284376386235	2.87283507303633	5.59567883689868	not a TF
C16orf95	-0.757602353987335	7.31041991705201	FALSE	0.01781	not a TF	0.11999	2.09610226624729	2.28644562297927	4.38254788922657	not a TF
C17orf49	0.665191951387295	5.04733914404024	FALSE	0.04383	not a TF	0.26304	1.88533713531223	1.93811112983898	3.82344826515121	not a TF
C17orf53	2.79408877091639	3.27749693466441	FALSE	0.19737	not a TF	0.29663	1.55223314461797	1.6047318332284	3.15696497784637	n.s.
C17orf58	6.3816708134775	1.91782430410036	FALSE	0.04485	not a TF	0.08257	2.15143070261249	2.21007645393626	4.36150715654875	not a TF
C17orf75	-2.11905248862876	1.70955551126513	FALSE	0.09399	not a TF	0.21608	1.71807378376024	1.96356296970455	3.68163675346479	n.s.
C17orf80	-2.31447711532406	6.71486678900134	FALSE	0.00909	not a TF	0.11295	2.534727528277	2.33377765675141	4.8685051850284	not a TF
C17orf99	2.24131162397482	-6.12116991045099	FALSE	0.13328	not a TF	0.13457	1.77678765372082	1.90944031374278	3.6862279674636	n.s.
C18orf21	1.95023298083125	-3.45629160709389	FALSE	0.08049	not a TF	0.20564	1.87037351359498	1.69558281079892	3.5659563243939	n.s.
C18orf25	-4.63156357687813	-1.47219761488979	FALSE	0.01707	not a TF	0.13354	2.22071713620953	2.30309412812201	4.52381126433154	not a TF
C19orf12	6.18158097384972	1.40050481987462	FALSE	0.02726	not a TF	0.10133	2.5591229612574	2.206914264058	4.7660372253154	not a TF
C19orf25	2.67725175119543	3.84372273442096	FALSE	0.10383	not a TF	0.15573	1.94190201599182	2.07338624432037	4.01528826031219	n.s.
C19orf47	-1.94440792800786	3.03472519525994	FALSE	0.11959	not a TF	0.16315	1.88777915841211	1.92559482837606	3.81337398678817	n.s.
C19orf48	2.00064478764925	0.004083316455331	FALSE	0.32313	not a TF	0.36065	1.47162943450444	1.40691752674239	2.87854696124683	n.s.
C19orf53	-1.15529285687197	-5.60256231853798	FALSE	0.04668	not a TF	0.16082	2.17721877921677	2.02669302572469	4.20391180494146	not a TF
C19orf54	-1.69359367785797	0.927626282442924	FALSE	0.09063	not a TF	0.21716	2.03086974731573	1.68060441328258	3.71147416059831	n.s.
C19orf73	4.39408940523591	-4.95172636827603	FALSE	0.12777	not a TF	0.18638	1.69120685341532	1.72187566122667	3.41308251464199	n.s.
C19orf81	-0.923594717495472	-2.60440556934994	FALSE	0.11669	not a TF	0.29783	1.58289180040191	1.77725020941259	3.3601420098145	n.s.
C1D	-2.27722100265161	-3.82380182745622	FALSE	0.01439	not a TF	0.06394	3.17192751200867	2.48529118530684	5.65721869731551	not a TF
C1GALT1	-1.53924959623142	6.57513961920354	FALSE	0.07444	not a TF	0.12779	1.892968246544	1.89819068209695	3.79115892864095	n.s.
C1GALT1C1	-3.98746975739721	-4.41670586072919	FALSE	0.08224	not a TF	0.09069	1.88624751835918	2.12428888121324	4.01053639957243	n.s.
C1orf109	2.53053136604854	-2.67802044901651	FALSE	0.1489	not a TF	0.20549	1.70675024220346	1.68780634639122	3.39455658859467	n.s.
C1orf112	3.03762464987108	-1.07655084743789	FALSE	0.0486	not a TF	0.22427	2.26134223624706	1.80347033001554	4.06481256626259	not a TF
C1orf122	0.28428640984047	-7.57212293591406	FALSE	0.14691	not a TF	0.16297	1.56964797350977	1.62128673033375	3.19093470384352	n.s.
C1orf131	2.18798695100293	5.28937432625337	FALSE	0.01654	not a TF	0.03497	3.59683026117128	2.90934263896415	6.50617290013543	not a TF
C1orf159	-1.27654779397186	-4.02473146423054	FALSE	0.25906	not a TF	0.29192	1.52035836890686	1.50765986274675	3.02801823165361	n.s.
C1orf174	6.03793523023443	0.855202673172861	FALSE	0.02188	not a TF	0.14723	2.47746995537587	2.15483745516955	4.63230741054542	not a TF
C1orf198	-3.25141678608921	2.27958080437235	FALSE	0.10551	not a TF	0.1416	1.75729702443015	1.90546512558231	3.66276215001246	n.s.
C1orf216	-3.36799878290394	-6.23867263323535	FALSE	0.03893	not a TF	0.09285	2.11320110274853	2.15775408778437	4.2709551905329	not a TF
C1orf35	5.70176780784474	2.44843398607197	FALSE	0.07104	not a TF	0.12615	2.01606644653644	2.16971203458678	4.18577848112322	n.s.
C1orf43	0.534896395130829	3.59543759185064	FALSE	0.25748	not a TF	0.25859	1.45035405121758	1.51380859880631	2.9641626500239	n.s.
C1orf50	-1.68334418410835	3.65989690262096	FALSE	0.07244	not a TF	0.14624	1.76638022252166	2.0012278776457	3.76760810016736	n.s.
C1orf52	-0.811839626070472	1.07072437352519	FALSE	0.27376	not a TF	0.31122	1.46010171100103	1.59797579868574	3.05807750968677	n.s.
C1orf53	-0.621257289888556	-4.37746239065071	FALSE	0.17484	not a TF	0.19322	1.61067002103717	1.77728297994369	3.38795300098086	n.s.
C1orf56	-4.47456180195767	-3.73279422522711	FALSE	0.06517	not a TF	0.07719	2.40883973383304	2.71800628852089	5.12684602235394	n.s.
C1orf61	2.9504976922754	-2.40392054013558	FALSE	0.18436	not a TF	0.20088	1.75525415255321	1.63600099406249	3.3912551466157	n.s.
C1QBP	-1.76322942203422	4.24949143897821	FALSE	0.00892	not a TF	0.08341	2.64230435246297	2.59446173286851	5.23676608533147	not a TF
C1QTNF4	1.66950838002129	0.187045257094727	FALSE	0.01099	not a TF	0.1223	2.82127838349365	2.13648177814246	4.95776016163611	not a TF
C1RL	-1.49064477172361	-4.8208435136831	FALSE	0.14171	not a TF	0.2629	1.60714428844431	1.69436114081034	3.30150542925466	n.s.
C20orf203	2.61113719595625	3.78207501836946	FALSE	0.04771	not a TF	0.10336	2.15983663588854	1.96113257531598	4.12096921120451	not a TF
C20orf27	4.57944820732313	0.351473221778201	FALSE	0.03403	not a TF	0.09144	2.06147480000922	2.21381279946446	4.27528759947368	not a TF
C20orf96	-1.26727273885606	-1.76040435567956	FALSE	0.22455	not a TF	0.35453	1.4112443579602	1.55657740987632	2.96782176783652	n.s.
C21orf58	0.308867579334384	-0.00593151142280683	FALSE	0.11796	not a TF	0.24141	1.78970139891868	1.63346739765602	3.4231687965747	n.s.
C21orf91	2.21563333545482	0.378078629591451	FALSE	0.23482	not a TF	0.29792	1.61881737780327	1.50457049030988	3.12338786811315	n.s.
C22orf39	0.683348362297716	1.8273182372901	FALSE	0.06712	not a TF	0.11914	1.86814328132742	2.02530824696346	3.89345152829088	n.s.
C22orf46	-0.849549523252223	-7.34113442269779	FALSE	0.11025	not a TF	0.14996	1.91245730304837	2.00390120411123	3.9163585071596	n.s.
C2CD2	-6.07069965192836	-0.254895987455256	FALSE	0.06495	not a TF	0.12104	1.78589692720495	1.94448090714132	3.73037783434628	n.s.
C2CD2L	-0.519804385622389	-0.251857255176423	FALSE	0.20146	not a TF	0.24894	1.49764323451705	1.69303244841721	3.19067568293426	n.s.
C2orf42	-5.3475131397456	-3.08310987510983	FALSE	0.00455	not a TF	0.05962	2.64780677980937	3.24962245321033	5.8974292330197	not a TF
C2orf49	0.393279602039064	-1.86080014720726	FALSE	0.10269	not a TF	0.31874	1.5454755601106	1.78514886115652	3.33062442126711	n.s.
C2orf69	-0.738503662399162	-3.51446007845524	FALSE	0.11488	not a TF	0.14403	1.65894656288581	1.91576260909654	3.57470917198234	n.s.
C2orf76	6.65745371157278	0.868455997802031	FALSE	0.01115	not a TF	0.05586	2.75721658576619	2.5296944013907	5.28691098715689	not a TF
C2orf88	-4.75632715117128	-1.069632182368	FALSE	0.02396	not a TF	0.04172	2.49651833599671	2.32049700497387	4.81701534097059	not a TF
C3orf33	2.7339138646028	0.939856547834266	FALSE	0.36808	not a TF	0.41245	1.27115324331343	1.32559243608742	2.59674567940085	n.s.
C3orf38	4.66578622336438	-0.139080107604963	FALSE	0.03821	not a TF	0.07888	2.25329876306485	2.10486724835586	4.35816601142071	not a TF
C4orf3	1.62036822160175	-2.59966093438429	FALSE	0.27492	not a TF	0.32816	1.45284544106909	1.44009800782156	2.89294344889065	n.s.
C4orf33	2.6622627935975	-3.07600119931299	FALSE	0.13373	not a TF	0.30687	1.50891512725845	1.79928554279166	3.30820067005012	n.s.
C4orf36	-1.40956484492588	-6.34881009202369	FALSE	0.01393	not a TF	0.21868	2.40452515271951	2.18074974601397	4.58527489873348	not a TF
C4orf46	2.06382071770127	-5.98120937063969	FALSE	0.11657	not a TF	0.22586	1.76261624117739	1.85760516344248	3.62022140461987	n.s.
C4orf48	-5.0035895858451	-3.25628241942608	FALSE	0.02249	not a TF	0.15158	2.06520628115679	2.27019668313278	4.33540296428956	not a TF
C5orf15	3.97426046176504	-0.316354275418115	FALSE	0.0549	not a TF	0.14628	1.88960305306066	2.01691437325658	3.90651742631724	n.s.
C5orf22	-1.34011733398918	-0.435923834924695	FALSE	0.19556	not a TF	0.38429	1.53450479113607	1.52351216406292	3.05801695519899	n.s.
C5orf24	2.10195797885647	2.49204929780211	FALSE	0.2104	not a TF	0.22638	1.64917786437323	1.62457736191306	3.27375522628629	n.s.
C5orf30	4.16401148577742	-0.992487357101432	FALSE	0.18939	not a TF	0.32751	1.54216108351792	1.55786286768291	3.10002395120082	n.s.
C5orf34	-2.85648571925663	-3.54924592223756	FALSE	0.08731	not a TF	0.27845	1.56130751725669	1.82706050310818	3.38836802036487	n.s.
C5orf51	0.727876062644065	-6.80829435892784	FALSE	0.05674	not a TF	0.07362	2.49563695483691	2.40899427279424	4.90463122763116	n.s.
C6orf120	2.63479617623441	-0.220513259864054	FALSE	0.23555	not a TF	0.31765	1.43986334200739	1.56727741810855	3.00714076011594	n.s.
C6orf136	-3.5283284154615	0.455436003663494	FALSE	0.02416	not a TF	0.08831	2.38029710103547	2.00811240978533	4.3884095108208	not a TF
C6orf15	0.982547312033264	-1.19080208113947	FALSE	0.19591	not a TF	0.28469	1.67189547751628	1.48186385435156	3.15375933186784	n.s.
C6orf47	3.96589499905374	-5.15070962752857	FALSE	0.03577	not a TF	0.05126	2.71263454776968	2.72615438261436	5.43878893038405	not a TF
C6orf52	-0.0183722429577876	-3.20814865673206	FALSE	0.28524	not a TF	0.39401	1.45981147506776	1.47377676233004	2.9335882373978	n.s.
C6orf62	-1.09692702900817	3.61789206089784	FALSE	0.0498	not a TF	0.26013	1.88049328191405	1.96113100939066	3.84162429130472	not a TF
C6orf89	2.8784572123399	-5.12268224746069	FALSE	0.01627	not a TF	0.05408	2.71165650983942	2.47027113448401	5.18192764432342	not a TF
C7orf26	2.64841085829973	-6.67730293184063	FALSE	0.02725	not a TF	0.05017	2.62851536887021	2.6212011430977	5.24971651196791	not a TF
C7orf50	2.08002818459299	-1.07194926393797	FALSE	0.22255	not a TF	0.31976	1.60535480406632	1.46696245532245	3.07231725938877	n.s.
C8orf33	4.11384042397839	-0.357526967389239	FALSE	0.05358	not a TF	0.08313	2.37444959152255	2.20739419599072	4.58184378751327	n.s.
C8orf44	3.47686485916685	-3.39440808721519	FALSE	0.1087	not a TF	0.12043	1.96330407603006	1.82021288752023	3.78351696355029	n.s.
C8orf76	1.12285493462946	-6.35724448499214	FALSE	0.11084	not a TF	0.25437	1.62741330517877	1.64414318753625	3.27155649271502	n.s.
C8orf82	-0.901111637132024	-0.184409754875729	FALSE	0.04327	not a TF	0.10158	2.61985870347404	2.01272524666124	4.63258395013529	not a TF
C9orf16	-2.04375472286485	3.14332809006795	FALSE	0.00886	not a TF	0.05151	2.7541289482541	2.78929656685948	5.54342551511357	not a TF
C9orf40	0.468569627476588	-0.228568860895653	FALSE	0.04879	not a TF	0.2882	2.01769255175752	1.62725617738623	3.64494872914376	not a TF
C9orf64	-0.19331027346957	1.03943842571549	FALSE	0.26077	not a TF	0.31942	1.54381458306428	1.44841487994624	2.99222946301052	n.s.
C9orf78	-2.51015108136405	-0.434272118247518	FALSE	0.05983	not a TF	0.2181	1.76640308279655	2.19218666324632	3.95858974604288	n.s.
C9orf85	-1.46111425530928	-4.69741520585061	FALSE	0.02122	not a TF	0.03804	3.11995732691277	2.51963144081406	5.63958876772683	not a TF
CA11	-2.10253761837566	1.56957357948435	FALSE	0.06661	not a TF	0.12774	2.3485439840369	1.94346575248308	4.29200973651998	n.s.
CA5A	0.801158102305284	3.73211133158585	FALSE	0.0261	not a TF	0.18071	2.16809701030864	2.18672503012014	4.35482204042878	not a TF
CA8	4.4079975308543	-4.69527419739878	FALSE	0.05314	not a TF	0.07712	2.11081930136177	2.00701581694723	4.11783511830901	n.s.
CAB39	-0.0785290720601908	-5.26396514841038	FALSE	0.00224	not a TF	0.03774	2.93102194134736	3.30053929093153	6.23156123227889	not a TF
CAB39L	-1.45044764986074	-3.04186440168893	FALSE	0.17179	not a TF	0.19276	1.64635744108466	1.76018731263045	3.40654475371511	n.s.
CABIN1	-4.31617607883731	1.96753419630732	FALSE	0.01215	not a TF	0.05521	2.84791466195357	2.49626412775349	5.34417878970706	not a TF
CACNB3	1.07581530391102	-3.0792290082303	FALSE	0.19427	not a TF	0.22181	1.64095497537575	1.63771101430382	3.27866598967957	n.s.
CACUL1	-2.85885599314126	2.93682818186061	FALSE	0.05242	not a TF	0.19047	1.88387911502639	2.05794302560387	3.94182214063026	n.s.
CACYBP	4.28071474761128	-4.88278020238754	FALSE	0.04641	not a TF	0.05101	2.23339066849977	2.14521690293828	4.37860757143805	not a TF
CAD	-0.467115952690315	-7.61477738434323	FALSE	0.0162	not a TF	0.03013	2.5244841431759	2.56780904033663	5.09229318351253	not a TF
CADM4	-0.122576843361297	-0.745467659252086	FALSE	0.05432	not a TF	0.18195	2.10579443515851	1.82498774419113	3.93078217934964	n.s.
CALB1	4.5525490160433	-0.11984254975248	FALSE	0.15533	not a TF	0.28593	1.70895062456593	1.58035781284497	3.2893084374109	n.s.
CALCOCO1	0.441362570791923	-5.85146301842397	FALSE	0.3803	not a TF	0.3896	1.23043862743684	1.34321450600298	2.57365313343981	n.s.
CALCOCO2	2.12311233626167	-3.87068509831542	FALSE	0.20539	not a TF	0.23234	1.6088446637163	1.65279731440147	3.26164197811776	n.s.
CALM1	-2.40167660645186	4.88310915848054	FALSE	0.02986	not a TF	0.15945	2.19165313572825	2.13251533636347	4.32416847209172	not a TF
CALM2	4.59151014273412	-0.686522750657856	FALSE	0.00132	not a TF	0.06618	2.51458322977735	3.35666344627654	5.87124667605389	not a TF
CALM3	0.545690725353586	3.60984123974835	FALSE	0.0872	not a TF	0.10135	2.07296224903561	1.81605430381959	3.8890165528552	n.s.
CALML4	1.77126983660784	-5.83457205068573	FALSE	0.11499	not a TF	0.13388	1.97198859247573	1.93467170742451	3.90666029990024	n.s.
CALR	-4.85853524091753	-3.41724443679283	FALSE	0.00742	not a TF	0.06859	2.65522849767988	2.92064668864747	5.57587518632735	not a TF
CALU	5.09423444243873	-1.39380814518238	FALSE	0.16624	not a TF	0.16976	1.62711457430132	1.89186591423801	3.51898048853933	n.s.
CAMK1	-3.57799380040237	-5.21462389022149	FALSE	0.02933	not a TF	0.04691	2.33186879389543	2.3454800120697	4.67734880596512	not a TF
CAMK2G	4.49263666957679	-1.76481693398186	FALSE	0.0562	not a TF	0.08186	2.68520003957706	2.32118074062841	5.00638078020546	n.s.
CAMKMT	2.02513623546975	1.53019140402692	FALSE	0.00673	not a TF	0.03277	3.13002391726211	2.54886079343416	5.67888471069627	not a TF
CAMLG	-1.86120605712064	6.35533619256914	FALSE	0.00039	not a TF	0.00052	5.43548109447424	4.19555134563313	9.63103244010737	not a TF
CAMSAP1	-4.27399443348873	0.977479598566174	FALSE	0.02244	not a TF	0.07586	2.43540702500918	2.3849383820022	4.82034540701139	not a TF
CAMTA1	-2.10217983278723	-2.89898789151148	FALSE	0.06163	other TF	0.21056	2.04323367204261	1.68803453459113	3.73126820663374	n.s.
CAMTA2	3.88829248982058	3.08124807672513	FALSE	0.07169	other TF	0.10355	2.11507850164958	1.97755263274508	4.09263113439466	n.s.
CAND1	4.7434612084767	-1.42358592944227	FALSE	0.04084	not a TF	0.06822	2.57529658388805	1.99699434081173	4.57229092469978	not a TF
CANT1	-2.59994885995688	-2.53663723870367	FALSE	0.34171	not a TF	0.35549	1.28517840636077	1.41992479870197	2.70510320506274	n.s.
CANX	-3.01908050151139	-3.51008147496805	FALSE	0.00373	not a TF	0.0888	2.58635332138667	3.30112622062544	5.88747954201211	not a TF
CAP1	-2.88962032112717	7.17455165750067	FALSE	0.03619	not a TF	0.17464	2.07936939759945	2.13213658743078	4.21150598503023	not a TF
CAPG	0.394295640910006	-5.23494306168759	FALSE	0.04615	not a TF	0.09505	1.96192605605432	2.15546933766213	4.11739539371645	not a TF
CAPN10	-0.881007199906514	-5.52500178344823	FALSE	0.01037	not a TF	0.01117	3.81805917037368	3.27874824552802	7.09680741590171	not a TF
CAPN15	1.99406672419898	5.61311868384698	FALSE	0.12844	not a TF	0.27165	1.47325054241747	1.77028799320823	3.2435385356257	n.s.
CAPN2	-2.87571490856318	-2.98964310390466	FALSE	0.14059	not a TF	0.18682	1.75591602876146	1.79977436447885	3.55569039324031	n.s.
CAPN7	-5.75149152816909	-2.44352449943407	FALSE	0.00443	not a TF	0.12938	2.38226895227109	2.82884513589904	5.21111408817013	not a TF
CAPNS1	-1.33833173026385	5.4882069845313	FALSE	0.02102	not a TF	0.09606	2.20278289535697	2.42329127365588	4.62607416901284	not a TF
CAPZA1	2.94472143885406	-1.3974600107329	FALSE	0.02516	not a TF	0.10994	2.50764016469475	2.00548458211908	4.51312474681382	not a TF
CAPZA2	-1.46145903199941	-5.99947677873096	FALSE	0.18426	not a TF	0.2821	1.57402862140039	1.52628609410065	3.10031471550103	n.s.
CAPZB	-6.36074749705882	-1.82539137892622	FALSE	0.00343	not a TF	0.14562	2.24021315596069	3.16024328383334	5.40045643979403	not a TF
CARD11	4.98570899641243	-0.665798240826858	FALSE	0.04057	not a TF	0.05648	2.59815071337944	2.1759049893204	4.77405570269983	not a TF
CARD8	2.12420734848462	0.493740016058958	FALSE	0.14294	not a TF	0.15817	1.66819863001961	2.01485034105254	3.68304897107215	n.s.
CARD9	0.455446228861406	-3.67340975361133	FALSE	0.13894	not a TF	0.37741	1.42531677240359	1.6870622342571	3.11237900666068	n.s.
CARF	-3.20919877560964	1.75343455476617	FALSE	0.00673	other TF	0.05898	3.0432187476534	2.18448384731035	5.22770259496375	other TF
CARHSP1	5.10931026290452	-3.61024816026074	FALSE	0.03168	not a TF	0.06292	2.3735455256888	2.32374724170382	4.69729276739262	not a TF
CARM1	-4.2450521870412	1.41646361261115	FALSE	0.00063	not a TF	0.00308	3.51310410907298	3.95152100949066	7.46462511856364	not a TF
CARS2	1.84959577939231	2.81252338305294	FALSE	0.0174	not a TF	0.05933	2.68399021260734	2.0671747944302	4.75116500703753	not a TF
CASC3	-1.93771508254817	4.75937292232443	FALSE	0.10911	not a TF	0.12366	1.93353783818153	2.08002452289676	4.0135623610783	n.s.
CASC4	0.76832563109658	-2.05303117432602	FALSE	0.16645	not a TF	0.29418	1.55058089295859	1.43759674229128	2.98817763524986	n.s.
CASP10	-1.12733670657363	6.03389882974084	FALSE	0.08496	not a TF	0.16312	1.72882430120195	1.82163913227268	3.55046343347463	n.s.
CASP2	-0.976686613481525	-5.98030227925199	FALSE	0.00782	not a TF	0.06935	2.96961023502155	2.67895166004387	5.64856189506542	not a TF
CASP3	-3.83235887291983	4.14141197620186	FALSE	0.079	not a TF	0.09435	2.19991623017458	2.20004734877383	4.39996357894841	n.s.
CASP6	-1.9667963163712	-3.95944840898598	FALSE	0.07634	not a TF	0.15301	2.29296682140771	1.97216133118192	4.26512815258963	n.s.
CASP7	2.43534525160718	-1.44425919280703	FALSE	0.13972	not a TF	0.17886	2.04700100427438	1.79552848399609	3.84252948827047	n.s.
CASP8	1.58620431156225	-1.3984018911746	FALSE	0.00246	not a TF	0.07905	3.38494037444186	2.09949394121529	5.48443431565714	not a TF
CASP8AP2	-0.591677317220281	-7.61992412457751	FALSE	1e-05	not a TF	1e-05	6.86453723191308	5.47251744282885	12.3370546747419	not a TF
CASP9	1.68028915845549	6.44239760723507	FALSE	0.09531	not a TF	0.21571	1.74677518095964	1.711044815634	3.45781999659364	n.s.
CASS4	-3.18173296795821	-6.36455763477749	FALSE	0.07106	not a TF	0.09249	1.97416507135637	2.27454838608201	4.24871345743839	n.s.
CAST	-3.22289244336216	5.66736225090407	FALSE	0.03431	not a TF	0.0608	2.22014601536089	2.24210531975116	4.46225133511206	not a TF
CASZ1	-0.761569850144616	-2.82119756481498	FALSE	0.04163	ZFP	0.14099	2.20222781662879	1.71963853357092	3.92186635019971	ZFP
CAT	-0.321408325764017	-0.963777189434574	FALSE	0.43832	not a TF	0.48005	1.34153563169981	1.40422453524027	2.74576016694008	n.s.
CAV2	0.390780610592237	-0.22748919670262	FALSE	0.29861	not a TF	0.33061	1.38199818478564	1.56546972640901	2.94746791119465	n.s.
CAVIN1	-1.55370523148174	-3.34788873756131	FALSE	0.19913	not a TF	0.25918	1.62911539099568	1.64901987426979	3.27813526526547	n.s.
CBFA2T2	-4.85009979302641	-2.29290863527403	FALSE	0.04458	not a TF	0.16103	2.10054922377542	2.01232498858588	4.11287421236131	not a TF
CBFA2T3	-0.656954386107321	-6.29729283156407	FALSE	0.003	not a TF	0.037	3.73514497221977	3.13781281971883	6.8729577919386	not a TF
CBFB	4.7548375514314	0.698475869724882	FALSE	0.11426	not a TF	0.13437	1.73720702064447	1.7954330093996	3.53264003004407	n.s.
CBL	-2.54122660325064	3.03125481975439	FALSE	0.09324	not a TF	0.20768	1.71104949521033	1.80467786409156	3.51572735930188	n.s.
CBLL1	4.1013403523834	-3.51248859151614	FALSE	0.0827	not a TF	0.1132	2.20268378246312	1.96940853609814	4.17209231856126	n.s.
CBLN1	1.01581192718275	-3.29319432913836	FALSE	0.09416	not a TF	0.30965	1.55762965390949	1.8556900262437	3.41331968015319	n.s.
CBR1	3.73885406617155	0.854830397168694	FALSE	0.13859	not a TF	0.14963	2.0804184092126	1.90662170365649	3.98704011286909	n.s.
CBR4	-0.958910077550518	1.66816132666494	FALSE	0.29737	not a TF	0.37144	1.48497882787524	1.46288325590148	2.94786208377671	n.s.
CBS	-3.81791356885388	1.06846965812742	FALSE	0.03284	not a TF	0.07618	2.07462082154307	2.39228002847516	4.46690085001823	not a TF
CBWD1	1.9261867340091	-0.7737714751345	FALSE	0.35274	not a TF	0.43566	1.35207828007001	1.44224313722814	2.79432141729815	n.s.
CBX1	-2.6761127148645	-5.76178830149066	FALSE	0.08485	not a TF	0.15245	2.09617912345704	2.1256775073305	4.22185663078754	n.s.
CBX2	4.75821070525108	-4.28625656165292	FALSE	0.10611	other TF	0.14318	1.75417492733927	2.06112451779353	3.8152994451328	n.s.
CBX4	3.53233449501786	-3.546662999758	FALSE	0.08098	not a TF	0.22663	1.94442742727566	1.99812707549078	3.94255450276644	n.s.
CBX5	-2.06306377429746	-6.05038250054742	FALSE	0.10624	not a TF	0.24359	1.66542650755707	1.73484566467233	3.4002721722294	n.s.
CBX6	-4.16597700522388	0.958166967303833	FALSE	0.00089	not a TF	0.14969	3.5448456717319	2.31105280062338	5.85589847235528	not a TF
CBX8	-2.5143361211131	2.70765848492222	FALSE	0.15203	not a TF	0.27619	1.5133343386392	1.6673161087007	3.1806504473399	n.s.
CBY1	5.27506976262279	0.758461672070099	FALSE	0.00558	not a TF	0.15406	2.76513384686375	2.28881611181679	5.05394995868054	not a TF
CC2D1A	-0.985082705558856	0.0262133183888483	FALSE	0.18651	other TF	0.36056	1.65331168188129	1.46213229459395	3.11544397647523	n.s.
CC2D1B	0.451937963283887	-3.95288016764768	FALSE	0.1154	not a TF	0.27161	1.54006606951968	1.79857117034915	3.33863723986883	n.s.
CCAR1	1.36103131741696	7.34299951358201	FALSE	0.00772	not a TF	0.01553	3.13302871017157	3.18446310189183	6.3174918120634	not a TF
CCAR2	2.92644425307448	-4.3694046512803	FALSE	0.20904	not a TF	0.21225	1.73145312262057	1.77183954593134	3.50329266855191	n.s.
CCDC106	-2.46292055852221	-4.49194039636434	FALSE	0.06259	not a TF	0.12404	1.91221931621926	2.04484654423617	3.95706586045542	n.s.
CCDC107	-0.636337167830016	5.8422427004778	FALSE	0.02336	not a TF	0.03981	2.71890520968807	2.78092280991788	5.49982801960595	not a TF
CCDC112	3.28518381647701	-3.90475162481812	FALSE	0.1284	not a TF	0.13207	1.88895922140148	1.69921140179798	3.58817062319946	n.s.
CCDC115	2.4376719749738	-4.82255181209923	FALSE	0.08703	not a TF	0.14546	2.05136272504325	1.95889432250215	4.01025704754541	n.s.
CCDC116	1.68886133502796	7.89486016074241	FALSE	0.03415	not a TF	0.03864	2.80396960792265	3.14444718906223	5.94841679698488	not a TF
CCDC117	0.717808390019089	-5.42552799843388	FALSE	0.0101	not a TF	0.05766	2.61504808391551	2.71337965582787	5.32842773974338	not a TF
CCDC12	-3.95531128155371	3.7612382897195	FALSE	0.02051	not a TF	0.13771	2.21226937309519	2.28387141633598	4.49614078943117	not a TF
CCDC124	-0.795007985316457	-0.0744156870953642	FALSE	0.06579	not a TF	0.25328	1.62760681543565	2.02692605271548	3.65453286815112	n.s.
CCDC125	-3.68704199022314	2.97451441680005	FALSE	0.03057	not a TF	0.10288	2.43962475742738	2.12662110307462	4.56624586050199	not a TF
CCDC127	-2.91229408579304	5.78332193294034	FALSE	0.0823	not a TF	0.0858	2.4272868836043	2.26007480656548	4.68736169016977	n.s.
CCDC130	-1.56367060629623	2.66985031732198	FALSE	0.051	not a TF	0.05485	2.12923664525352	2.3321180474969	4.46135469275042	n.s.
CCDC136	-4.71478853316418	-2.03654644069176	FALSE	0.02986	not a TF	0.22475	1.9137240616007	2.18370883939262	4.09743290099332	not a TF
CCDC137	-3.36663105470289	3.32485594439887	FALSE	0.13906	not a TF	0.15019	1.87328936913857	1.88710168121968	3.76039105035826	n.s.
CCDC138	-1.42109992269369	-4.68002797038736	FALSE	0.10546	not a TF	0.21301	2.02419136903181	1.85164503862379	3.8758364076556	n.s.
CCDC14	-3.74051153892304	4.28363460574847	FALSE	0.08254	not a TF	0.14428	2.00787776166095	2.09763020673838	4.10550796839933	n.s.
CCDC142	2.08368614314962	-5.09420299275371	FALSE	0.00805	not a TF	0.1081	2.55496077256326	2.49091381000278	5.04587458256604	not a TF
CCDC144A	4.57315913639689	0.379096904066823	FALSE	0.03861	not a TF	0.12966	2.38741478141469	2.00897338134124	4.39638816275593	not a TF
CCDC144NL	2.58150558726635	7.32886582975138	FALSE	0.04436	not a TF	0.07406	2.17516846855668	2.56858539154355	4.74375386010023	not a TF
CCDC150	-3.2091109307619	-6.33795215252748	FALSE	0.04154	not a TF	0.05254	2.6284803235363	2.44866982051871	5.07715014405501	not a TF
CCDC167	-4.19439259435815	0.997940594923246	FALSE	0.00129	not a TF	0.02461	3.51650094608586	2.81383608507419	6.33033703116005	not a TF
CCDC169	-0.0522578886034226	3.92375237763698	FALSE	0.02098	not a TF	0.05446	2.65591022670809	2.18846955295285	4.84437977966094	not a TF
CCDC169-SOHLH2	-2.73668559006023	-1.1434581636326	FALSE	0.24779	other TF	0.41618	1.41708432136313	1.50126790097259	2.91835222233572	n.s.
CCDC174	2.68701662743364	-6.68240797841183	FALSE	0.03146	not a TF	0.18387	1.75098923775374	2.32326472511166	4.07425396286541	not a TF
CCDC18	1.5368064200453	5.62567174752561	FALSE	0.0401	not a TF	0.04881	2.21482693207302	2.33695263465613	4.55177956672915	not a TF
CCDC22	2.26721290588435	1.77584459345311	FALSE	0.09213	not a TF	0.09255	1.7309016671343	1.98008858529809	3.71099025243239	n.s.
CCDC25	-3.3273324407724	5.33067066281781	FALSE	0.04454	not a TF	0.1143	1.95623159691554	2.03601175881443	3.99224335572998	not a TF
CCDC28A	2.36262089658113	-4.19654164074262	FALSE	0.20625	not a TF	0.25848	1.60309311532456	1.62530994382004	3.2284030591446	n.s.
CCDC28B	-1.08717296772179	1.51708075601253	FALSE	0.27692	not a TF	0.30976	1.53759296714257	1.51259053789125	3.05018350503382	n.s.
CCDC32	-0.524096579171878	-5.61211330247804	FALSE	0.00701	not a TF	0.03883	2.33475150094739	2.85605301497859	5.19080451592598	not a TF
CCDC34	0.125675408749648	5.85383105281753	FALSE	0.09432	not a TF	0.21598	1.69897194580805	1.77105014810097	3.47002209390903	n.s.
CCDC43	-3.06572758089815	0.29542027600082	FALSE	0.12319	not a TF	0.35539	1.60122402007676	1.49736817529113	3.09859219536789	n.s.
CCDC47	-3.95429719594702	-4.82436150874255	FALSE	0.12025	not a TF	0.16428	1.76229193372508	1.84279717592181	3.60508910964689	n.s.
CCDC50	-0.860454356251802	6.76406199802018	FALSE	0.01995	not a TF	0.05047	2.36680341753345	2.45765793918397	4.82446135671742	not a TF
CCDC51	1.50980905160267	-3.85397500277455	FALSE	0.15347	not a TF	0.17466	1.72239718568986	1.65076979378343	3.37316697947329	n.s.
CCDC57	1.02603127352083	2.90210491720652	FALSE	0.085	not a TF	0.23632	1.84209997003521	1.73117584648216	3.57327581651737	n.s.
CCDC58	5.11908804501043	-1.37360250414471	FALSE	0.04049	not a TF	0.05776	2.84839327653627	2.19336904959036	5.04176232612663	not a TF
CCDC59	2.4844399216706	-3.01382940505879	FALSE	0.20934	not a TF	0.24699	1.57138147545727	1.58592115715364	3.1573026326109	n.s.
CCDC6	-3.14015445095156	1.71378500365676	FALSE	0.00059	not a TF	0.02311	4.13628062811199	2.73422638638877	6.87050701450076	not a TF
CCDC61	-0.486211738785586	-0.138868257134409	FALSE	0.34883	not a TF	0.40946	1.42057995414586	1.42398090985952	2.84456086400539	n.s.
CCDC66	-1.56722975414694	-4.0633526586141	FALSE	0.103	not a TF	0.11914	2.17353145692778	1.81951349140799	3.99304494833577	n.s.
CCDC71	-3.42303877189758	-4.87681162826587	FALSE	0.08106	not a TF	0.14254	1.82971092342514	1.88899563664879	3.71870656007393	n.s.
CCDC71L	0.0747624686361903	5.84318486302246	FALSE	0.01399	not a TF	0.08215	2.46621745132574	2.45764699238589	4.92386444371163	not a TF
CCDC74A	-6.07238624178692	-2.71122048886746	FALSE	0.00264	not a TF	0.02805	2.89581953755067	3.59905811991076	6.49487765746144	not a TF
CCDC77	-2.11558155033921	0.782590709170579	FALSE	0.14492	not a TF	0.14666	2.09245792565465	1.78470802305978	3.87716594871444	n.s.
CCDC78	1.68074419983013	-3.93864639512906	FALSE	0.01433	not a TF	0.05749	2.59733880873706	2.37428532036523	4.97162412910229	not a TF
CCDC8	1.83925054497449	3.05867775423629	FALSE	0.17234	not a TF	0.26667	1.52623091806987	1.71213840873543	3.2383693268053	n.s.
CCDC82	-0.175299557451272	-3.05269699376505	FALSE	0.05305	not a TF	0.20074	1.87586788494318	2.01954358023903	3.89541146518221	n.s.
CCDC85B	3.91826929380598	-4.96354327946866	FALSE	0.05921	not a TF	0.21759	1.64345348087206	2.00240717072411	3.64586065159617	n.s.
CCDC85C	-4.02039974134439	-1.1341583621148	FALSE	0.16222	not a TF	0.22215	1.55656793951692	1.77203423191888	3.3286021714358	n.s.
CCDC86	0.650916069390475	-4.16909461816956	FALSE	0.01221	not a TF	0.09254	2.59238717311346	1.99915400774708	4.59154118086053	not a TF
CCDC88A	3.41806877397407	-4.87610321675431	FALSE	0.11595	not a TF	0.22808	1.67434753164391	1.69046627734961	3.36481380899353	n.s.
CCDC88B	3.62498440923539	3.26228274716897	FALSE	0.20283	not a TF	0.22416	1.6625549956838	1.79292844681785	3.45548344250165	n.s.
CCDC88C	-1.15930028284837	-5.7276335875639	FALSE	0.08213	not a TF	0.08846	2.21848203731016	2.01158437457311	4.23006641188327	n.s.
CCDC9	2.50452444328246	3.66930841252615	FALSE	0.14551	not a TF	0.28396	1.6292142411675	1.67932922130904	3.30854346247654	n.s.
CCDC91	-4.65269618429968	0.512613766605117	FALSE	0.06655	not a TF	0.17911	1.85530639809822	2.04375566152173	3.89906205961995	n.s.
CCDC92	1.16138319829552	4.32084396194856	FALSE	0.00754	not a TF	0.08076	2.81419433701572	2.6261210065051	5.44031534352081	not a TF
CCDC93	3.3923978891109	-5.50399504390068	FALSE	0.19496	not a TF	0.20801	1.69383452623876	1.88015152098376	3.57398604722252	n.s.
CCDC97	6.72443960872456	0.909485042182874	FALSE	0.02304	not a TF	0.09546	2.02725715802835	2.39547981698031	4.42273697500866	not a TF
CCHCR1	-1.0112923767977	5.38738745799731	FALSE	0.02792	not a TF	0.03953	2.14345850709537	2.46012760583864	4.60358611293401	not a TF
CCM2	-0.59758642846345	5.53725086179643	FALSE	0.01907	not a TF	0.03876	2.4742508662401	2.57892139498343	5.05317226122353	not a TF
CCNA2	2.60544504064103	-6.73793240065594	FALSE	0.00017	not a TF	0.01046	3.64430861379194	4.04114911165687	7.6854577254488	not a TF
CCNB1	-0.0161549349623548	0.0866968125765384	FALSE	0.01773	not a TF	0.19184	2.47438286374827	1.82637974330742	4.30076260705569	not a TF
CCNB1IP1	-2.4429108619696	6.38474556787117	FALSE	0.00557	not a TF	0.01012	3.32534422641403	2.94683845067637	6.2721826770904	not a TF
CCNB2	3.86127567213849	-0.118827816107107	FALSE	0.02497	not a TF	0.23229	2.48664417874753	1.83251588644188	4.31916006518941	not a TF
CCNC	-0.181704521201009	1.87868242028085	FALSE	0.01254	not a TF	0.1014	2.74454692606543	2.07334147182802	4.81788839789345	not a TF
CCND1	-2.776121958217	-4.19631210049955	FALSE	0.02986	not a TF	0.05346	3.02273817947889	2.71876929663235	5.74150747611125	not a TF
CCND2	1.8323412274407	-2.6924768688713	FALSE	0.16808	not a TF	0.23198	1.66766415541494	1.56316921035511	3.23083336577005	n.s.
CCND3	0.441071026083967	8.44979495861057	FALSE	1e-05	not a TF	0.00704	6.19472287673845	5.08405819624792	11.2787810729864	not a TF
CCNDBP1	-2.78595763825653	3.8943267762569	FALSE	0.08995	not a TF	0.11584	2.06850508617496	1.73689482788959	3.80539991406455	n.s.
CCNE1	-2.75185391531142	4.98305262114636	FALSE	0.04289	not a TF	0.10032	2.62844402245673	2.28155473139509	4.90999875385182	not a TF
CCNE2	-6.05553505933917	-2.55892564416891	FALSE	0.04074	not a TF	0.0553	2.23069442652448	2.1680133752078	4.39870780173228	not a TF
CCNF	-5.79885683650578	-1.09874993627318	FALSE	1e-05	not a TF	0.00133	5.40859181427457	5.44428482238776	10.8528766366623	not a TF
CCNG1	-0.557675682468834	-4.24597945870245	FALSE	0.13448	not a TF	0.26071	1.69085391133479	1.57690671043095	3.26776062176574	n.s.
CCNH	1.7531757174973	5.57235305430561	FALSE	0.11081	not a TF	0.13639	1.88789140627123	1.80401678237037	3.6919081886416	n.s.
CCNI	4.5630021139039	1.97436367436561	FALSE	0.16713	not a TF	0.24568	1.52423372760032	1.77349634407926	3.29773007167959	n.s.
CCNK	-0.748728669854126	-6.79135420360583	FALSE	1e-05	not a TF	5e-05	6.93271289350912	5.76045308107319	12.6931659745823	not a TF
CCNL1	-0.860986480929057	-1.93363045622853	FALSE	0.0321	not a TF	0.03745	2.55179771068327	3.16312061220226	5.71491832288553	not a TF
CCNL2	0.583213415183221	3.23811662969108	FALSE	0.06187	not a TF	0.08359	2.36023859815385	2.00568030727706	4.36591890543091	n.s.
CCNO	1.27441409838345	-4.12771149290947	FALSE	0.08062	not a TF	0.11914	2.01685024064644	1.90964386077398	3.92649410142041	n.s.
CCNQ	-1.14672839307479	-0.0765072263085931	FALSE	0.14144	not a TF	0.26621	1.71339119444409	1.52696324269744	3.24035443714153	n.s.
CCNT1	-2.9932119848199	-3.72916719769532	FALSE	0.11444	not a TF	0.17336	1.83505463533031	1.95484816967716	3.78990280500747	n.s.
CCNT2	-2.84359852148787	-4.14532458784802	FALSE	0.02474	not a TF	0.03567	2.76393674332509	3.28584238385124	6.04977912717633	not a TF
CCNY	0.210614836002861	-2.29499700306158	FALSE	0.18549	not a TF	0.19841	1.68877452312773	1.6447530373211	3.33352756044883	n.s.
CCP110	0.916047440275544	-4.47549355880407	FALSE	0.08005	not a TF	0.10097	1.88925377235641	1.75732892642804	3.64658269878445	n.s.
CCPG1	0.581897250063647	-0.134665686416882	FALSE	0.24018	not a TF	0.25654	1.56801765765706	1.53981740534959	3.10783506300665	n.s.
CCR10	-0.197879026254487	-3.28474799722289	FALSE	0.10838	not a TF	0.11505	2.19408525208805	1.81949419474504	4.01357944683309	n.s.
CCS	2.29473688615987	-5.17437658759245	FALSE	0.07893	not a TF	0.31047	1.72797901612686	1.70979278554318	3.43777180167004	n.s.
CCSAP	1.78732632761534	-4.57027170580096	FALSE	0.19986	not a TF	0.28319	1.46697358588888	1.64082585121432	3.10779943710319	n.s.
CCSER2	-3.65538821714522	-3.69980134997609	FALSE	0.03748	not a TF	0.09894	2.1636592498813	2.49973898339173	4.66339823327303	not a TF
CCT2	-2.30883775785709	6.46911026571787	FALSE	0.05174	not a TF	0.16694	2.09168811562689	1.99589202496317	4.08758014059005	n.s.
CCT3	1.50686819162014	7.89323728696779	FALSE	0.03798	not a TF	0.0964	2.42088572790147	2.59917698325065	5.02006271115212	not a TF
CCT4	-1.29321857105073	7.72088779809076	FALSE	0.00699	not a TF	0.07161	2.44840135953059	2.65730634237821	5.1057077019088	not a TF
CCT5	-5.78854439823953	1.01684286768333	FALSE	0.16952	not a TF	0.17884	1.4720610412483	1.63020095141034	3.10226199265864	n.s.
CCT6A	-4.16623961923312	0.146707966793712	FALSE	0.17901	not a TF	0.17965	1.88205376085975	1.63607309491379	3.51812685577354	n.s.
CCT8	-5.99807761372476	-0.112512780060636	FALSE	0.03205	not a TF	0.13461	2.21390606653448	2.19660641809439	4.41051248462887	not a TF
CCZ1	-2.93683685766647	-4.64237027264198	FALSE	0.09175	not a TF	0.10892	1.87508372967143	1.9009873475551	3.77607107722654	n.s.
CCZ1B	-2.18658803439186	-6.24547244381967	FALSE	0.06505	not a TF	0.16445	1.97627905190359	1.88324124240714	3.85952029431073	n.s.
CD151	4.7081508647629	3.03299065001647	FALSE	0.1403	not a TF	0.18965	1.75666844122752	1.90679918463056	3.66346762585808	n.s.
CD164	-2.73988908356183	5.75634996923803	FALSE	0.00056	not a TF	0.01611	3.84999160891476	3.84733716444191	7.69732877335667	not a TF
CD226	3.23247972353533	-5.32322602589876	FALSE	0.04091	not a TF	0.22896	1.95039613066246	1.88061130219232	3.83100743285478	not a TF
CD24	1.99524168232211	0.838249444426462	FALSE	0.05041	not a TF	0.19366	1.72195570165188	2.03905082251233	3.76100652416421	n.s.
CD276	2.64832690991627	-4.71130246374029	FALSE	0.08311	not a TF	0.24015	1.76799980835835	2.02152865150621	3.78952845986456	n.s.
CD2AP	1.35765549679548	-6.54252549636627	FALSE	0.09172	not a TF	0.11547	1.88399429507636	1.96617177131047	3.85016606638684	n.s.
CD2BP2	-2.75632311952121	-0.884752704084772	FALSE	0.15922	not a TF	0.16838	1.68350386410428	2.00196262967682	3.6854664937811	n.s.
CD320	-1.98603561362254	7.3789008334214	FALSE	0.00287	not a TF	0.03495	3.02877104493314	2.69599291432409	5.72476395925723	not a TF
CD33	-3.57491529270294	2.94564163089139	FALSE	0.11645	not a TF	0.14058	2.03438411497104	2.10252719997818	4.13691131494922	n.s.
CD3D	-4.10861050697549	-2.29497872197755	FALSE	0.01506	not a TF	0.03151	2.76044273983419	2.31822346273959	5.07866620257378	not a TF
CD3EAP	0.655157031604316	-2.90954919535205	FALSE	0.25993	not a TF	0.2844	1.50034085698464	1.40591906113606	2.90625991812069	n.s.
CD46	0.596589743154186	8.17415201336067	FALSE	0.01986	not a TF	0.14419	2.10461228900594	2.33239703327258	4.43700932227852	not a TF
CD47	2.15804838006097	5.31636714547232	FALSE	0.03998	not a TF	0.23396	1.87902704080828	2.00915719248508	3.88818423329336	not a TF
CD52	-0.534990588769834	7.54278758403294	FALSE	0.02597	not a TF	0.12458	2.18167896129154	2.23369707074118	4.41537603203272	not a TF
CD53	0.55475091501812	-4.17372451381423	FALSE	0.04967	not a TF	0.21016	1.96706463840301	1.70950093409195	3.67656557249495	not a TF
CD55	3.64748484618579	-2.29439550180883	FALSE	0.07519	not a TF	0.17065	1.96635229386566	1.95800377115869	3.92435606502436	n.s.
CD58	-2.89865657700598	2.95115171444648	FALSE	0.09321	not a TF	0.13243	2.04886435355685	1.96702044428891	4.01588479784576	n.s.
CD59	2.80917239556767	-0.251303712019083	FALSE	0.10329	not a TF	0.10775	2.10267069421484	1.91820750221687	4.02087819643171	n.s.
CD63	1.58191360893275	1.18746286515756	FALSE	0.1884	not a TF	0.24186	1.56946423263264	1.68052666163138	3.24999089426403	n.s.
CD68	-2.05034301618108	3.22320760159125	FALSE	0.08316	not a TF	0.17147	1.70255599972781	1.96957461473944	3.67213061446725	n.s.
CD69	0.890858258152984	6.93497625853194	FALSE	0.0798	not a TF	0.09383	2.15594365368709	2.28862160139553	4.44456525508261	n.s.
CD7	-1.72028995793019	-6.35380244219755	FALSE	0.00602	not a TF	0.09261	2.87545902794883	2.3957098314096	5.27116885935842	not a TF
CD81	-2.61724620814068	4.54514780443106	FALSE	0.03632	not a TF	0.07619	2.3602261047475	2.32485526267635	4.68508136742385	not a TF
CD8B	2.37480615569991	-1.12513612668218	FALSE	0.1867	not a TF	0.23181	1.79143807653778	1.61870406725234	3.41014214379012	n.s.
CD9	0.415487072508161	-5.30720768277971	FALSE	0.05097	not a TF	0.14076	1.84033925486592	2.04583788363364	3.88617713849955	n.s.
CD99	-2.54076351950828	6.69986253842142	FALSE	0.00916	not a TF	0.02911	3.08221448983458	2.83856954816138	5.92078403799597	not a TF
CDADC1	-3.47332208690658	0.540405220208802	FALSE	0.15715	not a TF	0.16147	1.67638690354617	1.66311722375677	3.33950412730294	n.s.
CDAN1	3.02095652223536	-5.29404013248572	FALSE	0.0873	not a TF	0.18384	1.62249092249903	1.98814797768666	3.61063890018569	n.s.
CDC123	2.51014139807244	-1.36996871792886	FALSE	0.08483	not a TF	0.15213	2.3769351481031	2.03435120663007	4.41128635473317	n.s.
CDC14A	-2.09223904320841	6.89540889584384	FALSE	0.01001	not a TF	0.06691	2.50427833562311	2.58386308635858	5.08814142198169	not a TF
CDC14B	-1.95633825439927	-4.77073139856208	FALSE	0.0918	not a TF	0.15351	2.25774928461288	2.05545299018528	4.31320227479816	n.s.
CDC16	1.06349616785681	-4.7752137193989	FALSE	0.0111	not a TF	0.02447	3.28656717274406	2.9171311965052	6.20369836924927	not a TF
CDC20	-0.562670833593989	-5.9500482966856	FALSE	0.11317	not a TF	0.21828	1.6540191178595	1.70785239786666	3.36187151572616	n.s.
CDC25A	-0.38472286352098	-5.91672257219814	FALSE	0.00756	not a TF	0.01201	2.97573075172611	2.93346421411478	5.90919496584089	not a TF
CDC25B	6.06656501629673	1.51912091833674	FALSE	0.03315	not a TF	0.07593	2.62011488081061	2.161076884039	4.78119176484961	not a TF
CDC25C	3.45193709733868	-0.860012104420702	FALSE	0.0244	not a TF	0.10593	2.66189729314236	1.97868761483559	4.64058490797795	not a TF
CDC27	2.56016747002339	-2.48055607355222	FALSE	0.25197	not a TF	0.29416	1.47196257203964	1.59435193352605	3.06631450556569	n.s.
CDC34	-1.48053818913839	6.71408555024432	FALSE	0.00836	not a TF	0.07577	2.48807542775073	2.70227937389326	5.19035480164398	not a TF
CDC37	-1.22123468361325	-5.40716619363797	FALSE	0.05351	not a TF	0.17743	1.89104862318626	2.04304768188738	3.93409630507364	n.s.
CDC40	-1.53830011520956	5.99679145761625	FALSE	0.16174	not a TF	0.36378	1.39970322133479	1.55704079676683	2.95674401810162	n.s.
CDC42	-3.84385534773059	3.40959560440195	FALSE	0.13805	not a TF	0.21165	1.89205616214478	1.78472504096006	3.67678120310484	n.s.
CDC42BPA	3.16886188703533	-3.33207146240192	FALSE	0.12871	not a TF	0.29267	1.66403010717343	1.71651535261384	3.38054545978727	n.s.
CDC42BPB	-1.51967611195672	-2.31264218055865	FALSE	0.36831	not a TF	0.40036	1.31816509272689	1.41102625190604	2.72919134463293	n.s.
CDC42EP1	0.941505123764508	-2.81688046344389	FALSE	0.01762	not a TF	0.05536	2.71287289300253	2.02311817843927	4.7359910714418	not a TF
CDC42EP4	-0.924704910905373	5.64132017945418	FALSE	0.00888	not a TF	0.01227	2.59984364478709	2.99398036143566	5.59382400622274	not a TF
CDC42SE1	-4.17760500506416	1.1542128958531	FALSE	0.10232	not a TF	0.1972	1.7194832113509	2.03810419515011	3.75758740650101	n.s.
CDC42SE2	-6.388897005513	-1.46637050470754	FALSE	0.00508	not a TF	0.0418	2.43917931491695	3.30187053786068	5.74104985277763	not a TF
CDC45	-3.16391441559397	6.93193250695758	FALSE	0.00202	not a TF	0.00709	4.05163696892357	3.78394278316488	7.83557975208845	not a TF
CDC6	-6.2587970828033	-0.485320701705492	FALSE	0.02225	not a TF	0.04931	2.33282067283759	2.55358810007969	4.88640877291727	not a TF
CDC7	-3.4921081324669	-6.53956940412372	FALSE	0.00031	not a TF	0.00232	4.2381594579029	3.82384532470194	8.06200478260484	not a TF
CDC73	-1.24207004099305	6.53152276955118	FALSE	0.12049	not a TF	0.17754	1.63441290714591	1.69647346622455	3.33088637337046	n.s.
CDCA2	-2.8329446249414	6.62800815837635	FALSE	0.06081	not a TF	0.09005	2.39497275168606	2.47656078735447	4.87153353904053	n.s.
CDCA3	0.815489594503646	2.81760710467857	FALSE	0.3215	not a TF	0.40956	1.29579989540465	1.42117020637756	2.71697010178221	n.s.
CDCA4	0.770530369513779	-5.48805253219227	FALSE	0.12126	not a TF	0.21336	1.53538153854919	1.77763802796909	3.31301956651828	n.s.
CDCA5	-0.896006590254761	6.62784578947311	FALSE	0.02928	not a TF	0.1096	2.17554947312011	2.1907519831588	4.36630145627892	not a TF
CDCA7	3.46443002777742	-5.89133659550762	FALSE	0.01092	not a TF	0.10004	2.27869283359943	3.14086683705419	5.41955967065362	not a TF
CDCA7L	-2.92582872279152	-6.37740843397705	FALSE	0.06429	not a TF	0.09536	2.40705628497472	2.22264497526389	4.62970126023862	n.s.
CDCA8	5.10905064105556	2.23773804032177	FALSE	0.11955	not a TF	0.19439	1.74240364001625	1.61536793609634	3.35777157611258	n.s.
CDIPT	0.647331739349845	6.70810395711169	FALSE	7e-05	not a TF	0.04759	3.49949593750915	4.61946210307169	8.11895804058085	not a TF
CDK1	-0.710411162078778	-0.338124605610067	FALSE	0.09839	not a TF	0.2531	1.5279280963094	1.89881348574618	3.42674158205557	n.s.
CDK10	4.03997949780242	0.920462921183925	FALSE	0.18018	not a TF	0.20732	1.57155636411409	1.62339209777558	3.19494846188967	n.s.
CDK11A	3.012899480893	3.06246605018369	FALSE	0.02337	not a TF	0.10658	2.47673575775925	2.31469578274155	4.7914315405008	not a TF
CDK11B	0.721591370376302	-7.20491097654718	FALSE	0.02604	not a TF	0.07664	2.46355069488027	2.68557052318695	5.14912121806721	not a TF
CDK12	0.874645907718304	-4.91190648352095	FALSE	0.01934	not a TF	0.10033	2.07641990903801	2.45178522051131	4.52820512954932	not a TF
CDK13	1.48599529599112	1.75181939055078	FALSE	0.19917	not a TF	0.24886	1.5746322200039	1.65504141086426	3.22967363086816	n.s.
CDK16	1.19621191778212	-6.14971680559001	FALSE	0.11154	not a TF	0.17676	1.58632122060746	1.87729832021056	3.46361954081802	n.s.
CDK17	4.53157369430539	-0.516462860097536	FALSE	0.01413	not a TF	0.22086	1.90381839886355	2.39773743511854	4.30155583398209	not a TF
CDK19	5.05814134541498	-2.11412796670995	FALSE	0.06579	not a TF	0.072	1.9922279270098	2.03366138088797	4.02588930789777	n.s.
CDK2	3.81643122829977	1.82253492927822	FALSE	0.00046	not a TF	0.03948	3.94646233456389	4.56207086014664	8.50853319471054	not a TF
CDK2AP1	0.00793354174348448	0.1380502241135	FALSE	0.25252	not a TF	0.25837	1.5559115755671	1.61056591549551	3.16647749106261	n.s.
CDK2AP2	1.5451285638715	7.91584634496198	FALSE	0.00389	not a TF	0.02925	3.12025032174978	3.42994085182677	6.55019117357656	not a TF
CDK4	1.52473690758028	1.23847504829032	FALSE	0.11453	not a TF	0.2187	1.75993191995564	1.5374231582966	3.29735507825224	n.s.
CDK5	-0.0647107633793615	3.93675583998102	FALSE	0.0685	not a TF	0.07829	2.18559132729938	1.95987679555795	4.14546812285732	n.s.
CDK5RAP1	-1.76527827376273	-4.20640795057222	FALSE	0.20611	not a TF	0.21955	1.70184556136263	1.6828413648694	3.38468692623203	n.s.
CDK5RAP2	0.89269495594407	-4.40856553042214	FALSE	0.05624	not a TF	0.22874	1.63241295709097	1.97131347920532	3.60372643629629	n.s.
CDK5RAP3	2.21111223641527	1.75578691493768	FALSE	0.02763	not a TF	0.02783	2.2962263475086	2.51635383359823	4.81258018110683	not a TF
CDK6	2.0942706538026	5.86524533933775	FALSE	0.00018	not a TF	0.07123	3.27552103359381	4.00206121431156	7.27758224790537	not a TF
CDK8	-1.17656473436798	-4.30370963368977	FALSE	0.17174	not a TF	0.17363	1.87606778720827	1.74911757827789	3.62518536548616	n.s.
CDK9	0.775929438343731	3.57766858122506	FALSE	0.17532	not a TF	0.20153	1.59659925845519	1.67397068745829	3.27056994591348	n.s.
CDKAL1	-6.08870712049537	-0.263961990308708	FALSE	0.00013	not a TF	0.00241	4.56328765268976	4.78985163567095	9.3531392883607	not a TF
CDKL1	4.72350047403006	0.226417579155371	FALSE	0.05849	not a TF	0.12276	1.8043288291074	2.05115439669994	3.85548322580734	n.s.
CDKN1B	-1.98588266638928	-3.76414523439248	FALSE	0.18849	not a TF	0.27668	1.51087128520372	1.69436837435845	3.20523965956217	n.s.
CDKN1C	-3.7676202163943	-5.56202763839648	FALSE	0.02233	not a TF	0.05344	2.48449293410881	2.30792454204952	4.79241747615833	not a TF
CDKN2AIP	4.38951455141254	-4.08364162735443	FALSE	0.04563	not a TF	0.10089	2.16134996911222	2.01781416276808	4.17916413188029	not a TF
CDKN2AIPNL	-3.51025731425649	-0.323425279964176	FALSE	0.06709	not a TF	0.11305	2.06862143657815	1.81796342688077	3.88658486345892	n.s.
CDKN2C	-3.36661769221346	-4.0741799521406	FALSE	0.07887	not a TF	0.10632	2.08566881202721	2.34799905377269	4.43366786579989	n.s.
CDKN2D	3.52437113099556	0.853142692641173	FALSE	0.21075	not a TF	0.22049	1.59407609644887	1.54976484787135	3.14384094432022	n.s.
CDKN3	-4.1052011433371	-0.927517507809184	FALSE	0.07857	not a TF	0.17899	1.94825127043327	1.6420121661932	3.59026343662646	n.s.
CDPF1	1.01270820099508	-1.22315967195754	FALSE	0.2891	not a TF	0.33217	1.41487376851256	1.62268251802325	3.03755628653581	n.s.
CDR2	4.33347197176789	-4.89581260221235	FALSE	0.10483	not a TF	0.18515	1.82293300957904	1.90130627172239	3.72423928130142	n.s.
CDS2	-0.861558708633969	6.71158525769694	FALSE	0.00736	not a TF	0.01204	3.17188427441014	2.74642274593225	5.91830702034239	not a TF
CDV3	-1.24709443762639	-7.36437037762691	FALSE	0.14592	not a TF	0.15318	1.55381293452685	1.76293448022438	3.31674741475123	n.s.
CDX1	-0.592738607090319	5.02756001924974	FALSE	0.05851	other TF	0.06935	2.32671054625658	2.14386928340895	4.47057982966553	n.s.
CDX2	-0.710235740558068	0.215316631356841	FALSE	0.06568	other TF	0.1752	2.28078981340571	1.83512022839976	4.11591004180547	n.s.
CDX4	0.595373185791646	-2.67945158795613	FALSE	0.08916	other TF	0.23827	1.58373764229306	2.01260508194773	3.59634272424079	n.s.
CDYL	-1.9606852255147	-6.96478980927351	FALSE	0.0906	not a TF	0.17517	1.73003951673457	1.86788252019279	3.59792203692737	n.s.
CEBPA	-2.05118994640379	2.94360197374494	FALSE	0.24988	other TF	0.28448	1.54523045992237	1.53657965828153	3.0818101182039	n.s.
CEBPB	5.00604617358717	-1.4745374416036	FALSE	0.07072	other TF	0.10495	1.86701587260419	2.4130313111535	4.28004718375769	n.s.
CEBPD	-3.62271183806003	-2.81500017744127	FALSE	0.10217	other TF	0.11179	1.92531144773033	2.24542353810591	4.17073498583624	n.s.
CEBPE	-1.03274413139397	5.12558993534403	FALSE	0.03103	other TF	0.06197	2.14451103048204	2.37302176369116	4.5175327941732	other TF
CEBPG	5.15531488583228	-4.17731797960989	FALSE	0.04645	other TF	0.13058	1.98872094210625	1.79076045913915	3.77948140124539	other TF
CEBPZ	2.32363190463678	-4.53614411490625	FALSE	0.0354	other TF	0.07923	2.1937651766774	2.0542912158235	4.2480563925009	other TF
CELF1	5.02949344812991	-4.39299856484664	FALSE	0.00522	not a TF	0.0174	3.07682905088094	2.59174685183432	5.66857590271526	not a TF
CELF2	3.7054199026287	0.764791776601538	FALSE	0.2216	not a TF	0.34196	1.47548546713567	1.54557253977957	3.02105800691524	n.s.
CEMIP2	-3.14103308175078	-2.41271034478351	FALSE	0.09953	not a TF	0.16542	1.9066321021922	1.82305158186387	3.72968368405607	n.s.
CENPA	-2.50477849838257	-6.65432595724779	FALSE	0.19511	other TF	0.22503	1.66574422168383	1.65752434135315	3.32326856303698	n.s.
CENPB	-1.414097987639	-0.810921908813661	FALSE	0.20031	other TF	0.29074	1.60981464155715	1.53722911018275	3.1470437517399	n.s.
CENPBD1	2.30658511537526	-6.22732315296966	FALSE	0.23443	other TF	0.24627	1.52578502268573	1.60077566213359	3.12656068481932	n.s.
CENPC	-2.8477707097281	7.18624866560832	FALSE	0.0089	not a TF	0.01241	3.34480471517705	3.18024707120828	6.52505178638534	not a TF
CENPE	-2.88561867708822	-6.47276641479417	FALSE	0.00667	not a TF	0.00923	3.37767559547381	3.40562138089616	6.78329697636997	not a TF
CENPF	4.25017488427683	-0.897358996079713	FALSE	0.17003	not a TF	0.17653	1.87749067109188	1.65495909310538	3.53244976419726	n.s.
CENPH	-3.63046568538513	-3.31008765507621	FALSE	0.01254	not a TF	0.10709	2.54356594525159	2.86900866688179	5.41257461213337	not a TF
CENPJ	0.676588894816797	-4.65370009657843	FALSE	0.02793	not a TF	0.1004	2.43820377369251	2.28031081145236	4.71851458514487	not a TF
CENPK	-2.92849459215977	7.17839233441168	FALSE	0.01902	not a TF	0.07608	2.58975435996155	2.49313049446271	5.08288485442426	not a TF
CENPL	-0.187709230897069	-4.87522063516079	FALSE	0.07029	not a TF	0.16352	2.24196275151597	1.96215318568144	4.2041159371974	n.s.
CENPM	5.37530808313944	-1.92431691804961	FALSE	0.15971	not a TF	0.17355	1.54119098580194	1.76164027117998	3.30283125698191	n.s.
CENPN	-3.14705806474588	-0.996265617177535	FALSE	0.1894	not a TF	0.30988	1.54649609917225	1.59046248367403	3.13695858284627	n.s.
CENPO	-2.62255338406363	3.94436070538763	FALSE	0.03284	not a TF	0.09574	2.59607114318899	2.24850519207406	4.84457633526305	not a TF
CENPP	5.0764045515835	2.32700369934643	FALSE	0.03444	not a TF	0.05301	2.79804928646848	2.28204349580571	5.08009278227418	not a TF
CENPQ	-1.30827658229358	2.74748679561886	FALSE	0.07181	not a TF	0.13442	2.14423291144188	1.77241171505135	3.91664462649323	n.s.
CENPS	-0.579588766144919	3.21591063346996	FALSE	0.19345	other TF	0.2544	1.53356523465348	1.49460288704628	3.02816812169976	n.s.
CENPT	-3.18449619079779	7.03347395014363	FALSE	0.00794	other TF	0.01381	4.01635911522239	3.47537216134877	7.49173127657116	other TF
CENPV	-5.57092433428275	-0.77753244305487	FALSE	0.01238	not a TF	0.02284	3.32962910714857	3.10423117444175	6.43386028159032	not a TF
CENPW	-3.56495574756157	4.17376807464546	FALSE	0.22523	not a TF	0.25962	1.54011511830395	1.6098707082568	3.14998582656076	n.s.
CEP104	-3.09963079142707	-5.73897410352969	FALSE	0.02132	not a TF	0.05922	2.824970219449	2.50718997667652	5.33216019612552	not a TF
CEP120	3.23118664403333	-5.91129026707875	FALSE	0.09074	not a TF	0.11768	2.09893765273671	2.10467853693189	4.2036161896686	n.s.
CEP135	-3.05854835392103	-6.7378868349786	FALSE	0.07364	not a TF	0.09615	2.20773064966995	2.06590933859749	4.27363998826744	n.s.
CEP152	-5.86260593671615	-2.86468288992196	FALSE	0.00443	not a TF	0.05848	2.82342301287488	3.10004943595986	5.92347244883474	not a TF
CEP164	5.22134563458307	-1.05110344144689	FALSE	0.03022	not a TF	0.09971	2.17551300477507	2.05944449481028	4.23495749958535	not a TF
CEP170	5.06054851609144	-1.34417517336625	FALSE	0.05004	not a TF	0.17727	2.27085624412339	1.96345661462122	4.23431285874462	n.s.
CEP19	0.823327040682452	-0.552768769177323	FALSE	0.13064	not a TF	0.22493	1.7088283285364	1.5686156036588	3.27744393219521	n.s.
CEP192	-4.24237631853498	0.550885838373605	FALSE	0.0547	not a TF	0.09883	2.07012294950405	1.85154126844039	3.92166421794445	n.s.
CEP250	2.38551134776687	3.16037703122969	FALSE	0.10384	not a TF	0.15389	1.88782878450943	1.74517941290405	3.63300819741348	n.s.
CEP290	0.67631455850113	-1.43895250095578	FALSE	0.43909	not a TF	0.46376	1.33591031675212	1.36405662337258	2.69996694012469	n.s.
CEP350	5.47840628733766	1.75426254346082	FALSE	0.06984	not a TF	0.10381	2.44165219947366	2.11370709207707	4.55535929155072	n.s.
CEP44	-6.10120984194214	-0.323730846582526	FALSE	0.00056	not a TF	0.01689	3.30197515331351	3.83727462951375	7.13924978282727	not a TF
CEP55	6.78574679085141	0.961499530841288	FALSE	0.00334	not a TF	0.08145	3.22724002609816	2.41689018688189	5.64413021298005	not a TF
CEP57	5.8481189336814	1.86822543901113	FALSE	0.0255	not a TF	0.17152	2.15567895701473	2.04134154092687	4.1970204979416	not a TF
CEP57L1	-4.74068988518593	0.422150552497069	FALSE	0.05482	not a TF	0.18424	1.89127727926063	2.04140590051828	3.93268317977891	n.s.
CEP63	-0.132431647828331	8.58369491002748	FALSE	0.07468	not a TF	0.10562	1.74848154098939	2.04975726920607	3.79823881019546	n.s.
CEP68	5.24585141579729	-1.15139394880502	FALSE	0.05814	not a TF	0.2096	2.00039428804351	1.77194909119418	3.77234337923769	n.s.
CEP70	-1.88154839440476	-2.22876805574805	FALSE	0.13088	not a TF	0.2258	1.72204047441994	1.94729216663618	3.66933264105612	n.s.
CEP72	5.33188283091929	-3.66106728825296	FALSE	0.04194	not a TF	0.16095	1.99703790872089	2.03454544640325	4.03158335512413	not a TF
CEP76	-0.561775388659416	1.86420304623465	FALSE	0.14844	not a TF	0.30232	1.52778292612612	1.72923564389651	3.25701857002263	n.s.
CEP78	-6.36744920355339	-1.80258950279904	FALSE	0.02805	not a TF	0.03819	2.70311370016803	2.86634859583054	5.56946229599857	not a TF
CEP85	3.18597258755038	-1.22966293166257	FALSE	0.12603	not a TF	0.23077	1.93869897868797	1.68838376027892	3.62708273896689	n.s.
CEP85L	2.20510286390036	5.3509604377111	FALSE	0.01457	not a TF	0.16289	2.17321591170909	2.35878230211782	4.5319982138269	not a TF
CEP89	-2.51673243903541	-0.388472641570261	FALSE	0.26468	not a TF	0.28294	1.48328216634995	1.61408587483972	3.09736804118966	n.s.
CEP95	-6.20886954443464	-2.39599717177766	FALSE	0.05507	not a TF	0.06966	2.19182569413967	2.60460352425718	4.79642921839685	n.s.
CEP97	1.01094889497739	4.23817258766244	FALSE	0.04043	not a TF	0.24638	1.93629017280009	2.00074961994054	3.93703979274063	not a TF
CEPT1	4.43356015311442	-3.36657264812076	FALSE	0.08518	not a TF	0.09609	2.35925069760885	2.05641034147732	4.41566103908617	n.s.
CERCAM	-1.14933474452408	3.03541100235833	FALSE	0.10663	not a TF	0.20692	1.78682532519749	1.80857922794648	3.59540455314397	n.s.
CERK	2.80087535968877	3.59382244097763	FALSE	0.00203	not a TF	0.00436	4.08005078938737	3.12515084508134	7.20520163446871	not a TF
CERS2	-1.4072493493991	-5.24000594632932	FALSE	0.1946	not a TF	0.23266	1.7398522529323	1.63696939338409	3.37682164631639	n.s.
CERS4	0.0839180719759295	3.78322045060631	FALSE	0.0747	not a TF	0.12179	2.06160563926924	2.1361667553407	4.19777239460995	n.s.
CERS6	-2.13866389807202	6.17670985832371	FALSE	0.00503	not a TF	0.0199	3.29270583198601	3.26559052049011	6.55829635247612	not a TF
CERT1	4.2972877820897	-3.24986786765832	FALSE	0.21885	not a TF	0.2933	1.56359471806867	1.53704178443564	3.1006365025043	n.s.
CES2	4.70760455169008	3.01853922446914	FALSE	0.009	not a TF	0.02092	3.26755388884919	2.82150785825595	6.08906174710514	not a TF
CETN2	-2.89774148651665	2.91589053261402	FALSE	0.10802	not a TF	0.17303	1.87643953467911	1.85488704882971	3.73132658350882	n.s.
CETN3	0.775850218330643	-6.86050866498585	FALSE	0.02829	not a TF	0.05228	2.18221544264708	2.57450979823771	4.75672524088479	not a TF
CFAP298	0.67642069754916	-0.595884808032906	FALSE	0.0962	not a TF	0.20915	2.03958980898873	1.6517986235292	3.69138843251793	n.s.
CFAP410	-2.87852877731238	2.79411523250168	FALSE	0.05959	not a TF	0.10046	1.97854463872999	2.02996150376135	4.00850614249134	n.s.
CFD	-2.94312251280421	1.54540629133485	FALSE	0.07182	not a TF	0.23754	1.94665198919875	1.67887475177859	3.62552674097733	n.s.
CFDP1	1.53598888794671	0.882189214881713	FALSE	0.0458	not a TF	0.13216	1.76467935139082	2.2779007344884	4.04258008587922	not a TF
CFL2	-1.49213127596017	7.08727648035081	FALSE	0.06794	not a TF	0.11321	1.85203806738515	1.93887352720577	3.79091159459092	n.s.
CFLAR	4.60925856303951	1.87906403946521	FALSE	0.04079	not a TF	0.06681	2.41893718910199	2.16040242612037	4.57933961522236	not a TF
CGGBP1	0.791249072931028	-0.815370271427277	FALSE	0.16117	other TF	0.39058	1.66289865336894	1.4645371699332	3.12743582330213	n.s.
CHAC1	3.38052088133077	3.32523679265523	FALSE	0.11268	not a TF	0.18166	1.81856080944623	1.84640660644987	3.6649674158961	n.s.
CHAC2	0.108069092300243	-6.88873691019087	FALSE	0.05378	not a TF	0.08167	2.16755500620212	2.09145341825079	4.25900842445291	n.s.
CHAF1B	-3.05199703171182	-6.96843342728577	FALSE	0.00025	not a TF	0.00026	5.61470072596272	4.8042174817906	10.4189182077533	not a TF
CHAMP1	-0.0690031217134162	4.26127313692704	FALSE	0.10951	ZFP	0.16776	1.98880803643683	1.94380850584619	3.93261654228302	n.s.
CHCHD1	1.72149621495242	0.858574083016606	FALSE	0.12135	not a TF	0.12365	2.04635711348396	1.7319144605873	3.77827157407125	n.s.
CHCHD10	0.0543639374942086	-1.19927060159006	FALSE	0.19105	not a TF	0.35303	1.59843903880828	1.48489711495223	3.0833361537605	n.s.
CHCHD2	-3.17097262892762	1.61675902144474	FALSE	0.04258	not a TF	0.1912	1.67556296851656	2.15521713262492	3.83078010114148	not a TF
CHCHD3	-0.725199397699171	5.95323004113033	FALSE	0.01646	other TF	0.03704	2.22179338866373	2.63706385535491	4.85885724401864	other TF
CHCHD4	-0.716558446102901	8.11409894287255	FALSE	0.00057	not a TF	0.03163	2.94892287759022	3.62300882122037	6.57193169881059	not a TF
CHCHD5	-2.57214832569775	-3.10918839873626	FALSE	0.05287	not a TF	0.16656	2.09280221315233	2.2601005916145	4.35290280476684	n.s.
CHCHD6	-3.6206541702382	-5.4765299987561	FALSE	0.0454	not a TF	0.11174	1.99482429471053	2.08612071076729	4.08094500547782	not a TF
CHCHD7	0.57911947778616	-2.88503711455526	FALSE	0.34868	not a TF	0.35029	1.44311028108627	1.41830902458034	2.8614193056666	n.s.
CHD1	1.90426340489477	5.53920852931414	FALSE	0.05057	not a TF	0.05433	2.47832541708303	2.12465945045463	4.60298486753766	n.s.
CHD1L	-5.42987874150271	-1.1439152341704	FALSE	0.04928	not a TF	0.06416	2.03393819915481	2.27093059032533	4.30486878948014	not a TF
CHD2	3.19954565478732	-3.99329963227659	FALSE	0.07498	not a TF	0.11826	1.86920846659863	2.03710246439005	3.90631093098868	n.s.
CHD3	-1.18331063224777	-7.3472699328844	FALSE	0.02715	not a TF	0.02745	2.54215398716272	2.41894330277806	4.96109728994078	not a TF
CHD4	-0.156711230005508	-7.52016111779847	FALSE	0.01434	not a TF	0.01537	2.6635982061049	2.52722603680361	5.19082424290851	not a TF
CHD6	2.64129926079492	1.85370835179348	FALSE	0.10163	not a TF	0.20955	2.12343845693154	1.8544726061913	3.97791106312284	n.s.
CHD7	3.81661721013345	-0.579864840028861	FALSE	0.00329	not a TF	0.0733	2.72689394034278	3.0825567445718	5.80945068491458	not a TF
CHD8	3.55261917589322	0.448510635763542	FALSE	0.10433	not a TF	0.18269	1.76518787661202	1.84164153787176	3.60682941448378	n.s.
CHD9	-0.323107928882844	5.54045249384128	FALSE	0.08426	not a TF	0.13612	1.8493896447606	1.91570798450453	3.76509762926513	n.s.
CHDH	-5.44089431462453	-1.22663111473966	FALSE	0.0057	not a TF	0.01322	3.3083597643967	2.73405469349333	6.04241445789003	not a TF
CHEK1	-0.579255862567443	-4.28999843104964	FALSE	0.21323	not a TF	0.23092	1.64166435535651	1.7362252606078	3.37788961596431	n.s.
CHEK2	-1.92304187500033	5.94364011879285	FALSE	0.02187	not a TF	0.03327	3.2579220960131	2.66404197653888	5.92196407255199	not a TF
CHERP	2.44913706871397	5.56118601421763	FALSE	0.03438	not a TF	0.14497	1.98984306169466	2.01796152835838	4.00780459005303	not a TF
CHFR	-3.29103278007141	-5.44115837171851	FALSE	0.02305	not a TF	0.09102	2.35784073192036	2.37882168105415	4.73666241297451	not a TF
CHI3L2	-0.708895439448622	0.22217176735429	FALSE	0.36077	not a TF	0.38659	1.38847475668063	1.46393670179368	2.85241145847431	n.s.
CHIC2	0.885524071813286	7.05671673264101	FALSE	0.00508	not a TF	0.05259	3.20849480276777	2.65412245940901	5.86261726217679	not a TF
CHID1	-4.24266586908703	-2.48905515761294	FALSE	0.0485	not a TF	0.07182	2.21665376057824	2.42402881372045	4.64068257429869	not a TF
CHKA	-0.0434012524670699	1.01398837190169	FALSE	0.25938	not a TF	0.36953	1.50632020324119	1.45039676169501	2.95671696493619	n.s.
CHKB	5.48174313089199	1.9949695115807	FALSE	0.08559	not a TF	0.21434	1.77059699982681	1.82726467293736	3.59786167276418	n.s.
CHM	2.24811603934722	4.98738584109303	FALSE	0.02087	not a TF	0.16689	2.1373084553782	2.20448237719866	4.34179083257686	not a TF
CHMP1A	4.06539775873349	-1.20321021485037	FALSE	0.10392	not a TF	0.12957	2.17352846220703	1.8381577567186	4.01168621892563	n.s.
CHMP1B	-1.82649362532121	4.03566023871929	FALSE	0.07867	not a TF	0.07903	2.17386471996526	1.87827432546535	4.05213904543061	n.s.
CHMP2A	-3.20170339607276	2.49402691271479	FALSE	0.17296	not a TF	0.22003	1.76868197049848	1.55197158614435	3.32065355664284	n.s.
CHMP2B	4.48343817379617	-1.4518619004827	FALSE	0.14666	not a TF	0.25326	1.6224004462059	1.6441848555248	3.2665853017307	n.s.
CHMP3	-1.06277931099048	8.53426320699344	FALSE	0.00043	not a TF	0.02059	3.15731998283866	3.73702013404647	6.89434011688512	not a TF
CHMP4A	1.33235921792809	-6.56553526969238	FALSE	0.02286	not a TF	0.0767	2.24568494489722	2.24804629555923	4.49373124045645	not a TF
CHMP4B	2.500023897269	2.43848135771729	FALSE	0.0707	not a TF	0.07188	2.03655664707331	2.17363050273404	4.21018714980734	n.s.
CHMP5	0.401033999343265	5.0533608518277	FALSE	0.0126	not a TF	0.07496	2.54767897933945	2.40863847835272	4.95631745769217	not a TF
CHMP6	0.00278930821680756	8.98997104368361	FALSE	1e-05	not a TF	2e-05	12.6036092566823	5.06754056821059	17.6711498248928	not a TF
CHMP7	-3.69229175270113	-4.46976425002462	FALSE	0.02308	not a TF	0.03459	2.379555199749	2.45692623940394	4.83648143915294	not a TF
CHORDC1	-1.85983552436415	6.43500291244338	FALSE	0.00012	not a TF	0.0024	4.49963683819406	4.80873346887938	9.30837030707343	not a TF
CHP1	-3.82864465933112	-1.34749625913447	FALSE	0.143	not a TF	0.19465	1.67518296544394	1.62306332355652	3.29824628900046	n.s.
CHPF	-1.36665772222383	-1.51343209101732	FALSE	0.06307	not a TF	0.16923	2.08539139055503	2.23809249699435	4.32348388754939	n.s.
CHPF2	-2.81812903936328	-2.44250142115295	FALSE	0.10598	not a TF	0.20189	1.87320004522445	1.90968340473169	3.78288344995613	n.s.
CHPT1	4.83005599492758	0.450632961119837	FALSE	0.02477	not a TF	0.02607	2.42471001504982	2.49543615089553	4.92014616594535	not a TF
CHRAC1	1.04668992777408	3.57727961859795	FALSE	0.2547	not a TF	0.40689	1.39646784955601	1.45972778034067	2.85619562989668	n.s.
CHRNA5	2.1914449429947	4.18798292897768	FALSE	0.13495	not a TF	0.17999	1.73177520027605	1.86476564583112	3.59654084610717	n.s.
CHRNB1	-2.08774245153834	5.80115471784342	FALSE	0.08705	not a TF	0.22976	1.67942646078658	1.75360882683587	3.43303528762245	n.s.
CHST10	1.81721651722992	-3.95272340979101	FALSE	0.27274	not a TF	0.29463	1.41502674383069	1.57227151871503	2.98729826254572	n.s.
CHST11	-0.977595765331094	-2.05313978639276	FALSE	0.37187	not a TF	0.39569	1.39691418765601	1.44714736532945	2.84406155298546	n.s.
CHST12	-1.187369630104	-4.07199174053081	FALSE	0.17027	not a TF	0.25624	1.71756461352308	1.60579655619466	3.32336116971774	n.s.
CHST2	5.19050371887436	0.485655380847596	FALSE	0.01765	not a TF	0.14313	2.45511223949584	2.09621341370649	4.55132565320233	not a TF
CHSY1	-0.546968531408084	7.75353071492815	FALSE	0.00379	not a TF	0.04619	2.59866182785978	3.00752513972931	5.60618696758909	not a TF
CHTF18	-2.07673498891905	-4.14232743433955	FALSE	0.14741	not a TF	0.25891	1.59221658987366	1.65446481504853	3.24668140492219	n.s.
CHTF8	-2.78855645850345	7.08416923446234	FALSE	0.08551	not a TF	0.18802	1.75505598903679	1.8854162859551	3.64047227499189	n.s.
CHTOP	3.22309161869163	1.14855998852773	FALSE	0.02651	not a TF	0.21408	2.0206368870739	2.28170461073113	4.30234149780504	not a TF
CHUK	3.05139652952258	-5.80420997850538	FALSE	0.17178	not a TF	0.20509	1.77352579305032	1.85103712959741	3.62456292264772	n.s.
CHURC1	-0.760607649621873	1.51767509895819	FALSE	0.1189	not a TF	0.15883	1.95441077435178	1.72755866032258	3.68196943467436	n.s.
CIAO1	-2.61896484195113	-5.54043687663148	FALSE	0.00382	not a TF	0.06345	3.22347294195637	2.71137575421967	5.93484869617604	not a TF
CIAO2A	1.5732447155939	7.2508134308322	FALSE	0.02247	not a TF	0.14556	2.09539068209699	2.29504324778034	4.39043392987733	not a TF
CIAO2B	4.75900491502266	2.96869744853039	FALSE	0.02098	not a TF	0.03103	2.61310554220739	2.40731166788194	5.02041721008933	not a TF
CIAO3	4.19472591116324	-3.54667006071305	FALSE	0.26125	not a TF	0.26472	1.44055350169958	1.67193847126397	3.11249197296355	n.s.
CIAPIN1	0.674011273853228	-7.33697225237047	FALSE	1e-05	not a TF	1e-05	10.1154688444535	5.19841061223852	15.313879456692	not a TF
CIB1	-4.03706323547413	-3.42295629023251	FALSE	0.05044	not a TF	0.10312	2.07150641132543	2.41733031429622	4.48883672562165	n.s.
CIB2	2.61132114731568	-2.87259484631996	FALSE	0.36717	not a TF	0.40118	1.32156267774988	1.41100142849836	2.73256410624824	n.s.
CIC	-0.637243597282295	1.10582839152975	FALSE	0.07286	other TF	0.17366	2.19013971822921	1.72466393135132	3.91480364958053	n.s.
CINP	1.43994699490675	5.85701604366688	FALSE	0.00694	not a TF	0.0081	3.44705097643266	2.87005202026322	6.31710299669588	not a TF
CIP2A	5.33770095799301	-3.68278982471679	FALSE	0.02846	not a TF	0.23356	2.06811163613147	1.81251188467346	3.88062352080494	not a TF
CIR1	1.57194115800576	1.40976935660116	FALSE	0.06862	not a TF	0.19075	1.98337936177142	1.6537090795798	3.63708844135122	n.s.
CIRBP	2.9640732868536	-3.64321864088659	FALSE	0.27534	not a TF	0.32021	1.41861912888173	1.62066421752673	3.03928334640846	n.s.
CISD1	-1.396562941025	-0.671898398809474	FALSE	0.30344	not a TF	0.35426	1.4343065026692	1.47778255362636	2.91208905629556	n.s.
CISD2	0.302515399999417	-0.664018103275676	FALSE	0.13291	not a TF	0.27714	1.56615363874782	1.72848815964837	3.29464179839619	n.s.
CISD3	-2.3279005945556	-0.214143762674831	FALSE	0.27883	not a TF	0.33748	1.43932067008831	1.51944907698278	2.95876974707109	n.s.
CISH	-1.13694445096015	5.01703675845042	FALSE	0.02281	not a TF	0.03025	2.35881863994763	2.57124041138032	4.93005905132795	not a TF
CITED1	0.50886531012913	-7.4992337270912	FALSE	0.00912	not a TF	0.03641	2.64987634534883	2.78170614540931	5.43158249075814	not a TF
CITED2	-3.10850739503724	4.34622001817594	FALSE	0.04277	not a TF	0.04784	2.48475601160981	2.45868660456161	4.94344261617142	not a TF
CIZ1	0.533238137400203	5.51782017369064	FALSE	0.05385	not a TF	0.11208	1.94848896636731	2.08809050622796	4.03657947259526	n.s.
CKAP2	1.6535773677278	-3.82022788922455	FALSE	0.08167	not a TF	0.10053	2.01076627597624	1.87384369590406	3.8846099718803	n.s.
CKAP2L	4.70292402138025	1.13902664763039	FALSE	0.05795	not a TF	0.12121	2.04759210081522	1.97558095510347	4.02317305591869	n.s.
CKAP5	2.18685834508594	6.35783227561537	FALSE	0.01469	not a TF	0.05667	2.7126562491756	2.90653562583519	5.61919187501078	not a TF
CKB	-1.45124359717704	6.77421629502576	FALSE	0.0013	not a TF	0.09538	3.23796921869326	2.81597304535735	6.05394226405061	not a TF
CKLF	4.69577447153952	-1.14918595418675	FALSE	0.08788	not a TF	0.21614	2.04576036735964	1.79696597125683	3.84272633861647	n.s.
CKS2	0.410570908751642	-5.37995863556058	FALSE	0.01031	not a TF	0.09245	2.47323311800201	2.68328981297691	5.15652293097892	not a TF
CLASP1	-0.313178559221695	8.54481359928994	FALSE	0.0077	not a TF	0.13647	2.31927745983	2.62830415582656	4.94758161565656	not a TF
CLASP2	3.73548138867705	0.71703029704438	FALSE	0.11876	not a TF	0.27882	1.70747739533019	1.69910089677567	3.40657829210586	n.s.
CLASRP	-2.3694367933235	-0.262699287765846	FALSE	0.19965	not a TF	0.31402	1.54391500473108	1.56737450768168	3.11128951241276	n.s.
CLCA1	-4.27773018910104	1.93403174385121	FALSE	0.19651	not a TF	0.24271	1.64193801505323	1.74567906326701	3.38761707832024	n.s.
CLCC1	5.12417801849197	1.31905922075513	FALSE	0.01483	not a TF	0.04195	2.64949449240145	2.71167863849537	5.36117313089682	not a TF
CLCN2	3.04274742275732	-6.2094945903959	FALSE	0.02999	not a TF	0.05706	2.46617505206999	2.40632186828431	4.87249692035431	not a TF
CLCN3	-3.36634536803468	3.46636841203056	FALSE	0.15259	not a TF	0.1758	1.92716400561185	1.90251806861243	3.82968207422428	n.s.
CLCN6	4.60988088450705	-0.157898595989312	FALSE	0.05127	not a TF	0.08429	1.97241505419658	2.10349051667097	4.07590557086755	n.s.
CLCN7	1.79997608381412	-0.842175817143038	FALSE	0.1136	not a TF	0.1652	1.76150731089467	1.73844742870201	3.49995473959668	n.s.
CLDN15	-1.61758094623363	-2.26583227087401	FALSE	0.22015	not a TF	0.26259	1.60404557792037	1.57189616533313	3.1759417432535	n.s.
CLDN6	3.1775987299532	-4.65725165084926	FALSE	0.32459	not a TF	0.35679	1.38306401080645	1.45721849368331	2.84028250448975	n.s.
CLDN7	4.68211361713927	-3.13721998862307	FALSE	0.108	not a TF	0.15307	1.80526086724539	1.91181712288004	3.71707799012544	n.s.
CLDND1	2.30643272974885	7.15932635039879	FALSE	0.03778	not a TF	0.03906	2.55310244109434	2.68312449784963	5.23622693894397	not a TF
CLEC11A	-2.42209797799484	-5.3725020109023	FALSE	0.01168	not a TF	0.07901	2.75239684477403	2.53806865823984	5.29046550301387	not a TF
CLEC16A	-1.94276822341251	-5.9359866268401	FALSE	0.06372	not a TF	0.26016	1.81323324167791	1.86051947566031	3.67375271733823	n.s.
CLEC2B	6.76455403104211	0.911542029184425	FALSE	0.08036	not a TF	0.17551	1.56984924738909	1.85081252932532	3.42066177671441	n.s.
CLEC2D	-0.616514516460722	-6.64496921976276	FALSE	0.05562	not a TF	0.11712	2.08933185623503	1.90064938047	3.98998123670504	n.s.
CLIC1	-2.42751715715239	2.81288076414427	FALSE	0.25082	not a TF	0.25904	1.59379675913974	1.57614334838201	3.16994010752175	n.s.
CLIC2	-1.58209934784371	5.48838862022186	FALSE	0.11935	not a TF	0.13348	1.77736968984351	1.8012546398416	3.57862432968512	n.s.
CLIC4	-2.88091709080321	-1.20830181955029	FALSE	0.2171	not a TF	0.38741	1.44289823691443	1.53326617670753	2.97616441362196	n.s.
CLINT1	-0.269944555694166	1.73049044457442	FALSE	0.17076	not a TF	0.27386	1.56152602181719	1.72798831848733	3.28951434030452	n.s.
CLIP1	-2.14039542871902	-3.238818878065	FALSE	0.12876	not a TF	0.31824	1.71086766103598	1.54402493026277	3.25489259129875	n.s.
CLK1	-2.71590663998609	-0.696474670672676	FALSE	0.14721	not a TF	0.18296	1.87166212792829	1.62670738647262	3.49836951440091	n.s.
CLK2	1.67059794672683	1.1397923010077	FALSE	0.10181	not a TF	0.10261	1.93729738783653	1.85444090740107	3.79173829523759	n.s.
CLK3	-2.73067982519545	4.38708301759783	FALSE	0.00621	not a TF	0.08014	3.15031334740929	3.05985339029929	6.21016673770858	not a TF
CLK4	1.65896604820665	2.75360061847219	FALSE	0.11235	not a TF	0.17071	1.98604346078706	1.94140589540591	3.92744935619296	n.s.
CLN3	-4.06031331195715	-4.79744037129956	FALSE	0.07736	not a TF	0.08695	1.95176081981452	2.1896507684096	4.14141158822412	n.s.
CLN5	-2.95208053079642	-2.01518656553908	FALSE	0.1383	not a TF	0.29236	1.63600222945419	1.67754216744246	3.31354439689664	n.s.
CLN6	-1.84630212343911	6.90175129254507	FALSE	0.02068	not a TF	0.08068	2.37386731412698	2.53831363180366	4.91218094593064	not a TF
CLN8	-1.84413384946316	6.40118828404327	FALSE	0.00226	not a TF	0.07847	3.01614333968018	2.71670698894859	5.73285032862876	not a TF
CLNS1A	0.0854173777131796	8.50898256389417	FALSE	0.00131	not a TF	0.09769	2.6270233454043	3.19525225974964	5.82227560515394	not a TF
CLOCK	0.20120475593645	-3.07532682452907	FALSE	0.22579	other TF	0.26869	1.61428597611705	1.48944383106829	3.10372980718534	n.s.
CLP1	-3.11853490924746	7.12026972793709	FALSE	0.00465	not a TF	0.05719	3.46513816795426	3.18163613625176	6.64677430420601	not a TF
CLPB	-1.08460247262018	4.59708988335326	FALSE	0.01228	not a TF	0.07468	2.99071633279104	2.39279436414342	5.38351069693447	not a TF
CLPP	1.37930844337092	7.9438571172272	FALSE	0.03595	not a TF	0.07426	1.98219686408897	2.41403270999196	4.39622957408093	not a TF
CLPTM1	4.32772466104006	-4.01216277605903	FALSE	0.09432	not a TF	0.11875	2.01618009942383	1.96518247255823	3.98136257198206	n.s.
CLPTM1L	-1.11657712229858	-2.12782814014459	FALSE	0.06093	not a TF	0.27691	1.99594758148604	1.68378940134943	3.67973698283547	n.s.
CLPX	-0.109267472877333	-2.82275273633487	FALSE	0.1121	not a TF	0.30408	1.57105443964578	1.71815872714591	3.2892131667917	n.s.
CLSPN	-3.58331424508209	-5.51622818426188	FALSE	0.05623	not a TF	0.05902	2.74617400725922	2.38477052528421	5.13094453254343	n.s.
CLSTN1	-0.865621824778607	-2.11515950871811	FALSE	0.25658	not a TF	0.32522	1.46797540654232	1.51818442946205	2.98615983600438	n.s.
CLSTN3	1.94014799959305	-0.368375509341561	FALSE	0.30477	not a TF	0.3397	1.5175225152149	1.49767199624097	3.01519451145587	n.s.
CLTA	4.7248134732429	-3.8548042932205	FALSE	0.08989	not a TF	0.12449	1.98576357469944	2.25027727110355	4.23604084580299	n.s.
CLTB	2.21706698972288	2.36834494849256	FALSE	0.09216	not a TF	0.12222	2.15891437039051	2.13204432215043	4.29095869254094	n.s.
CLTC	-0.453053673022865	8.41888954672828	FALSE	0.00011	not a TF	0.02879	3.21825252973366	4.33304971700417	7.55130224673782	not a TF
CLU	3.22469377146409	3.03998344546472	FALSE	0.0133	not a TF	0.04375	2.86495217450724	2.61154439643209	5.47649657093933	not a TF
CLUAP1	-3.6043950501668	-6.329111161609	FALSE	0.07839	not a TF	0.10817	1.82278875948941	1.89858858934458	3.72137734883399	n.s.
CLUH	-3.22843879030928	-2.29840629980612	FALSE	0.09883	not a TF	0.2266	1.80845482133832	1.7658355769084	3.57429039824672	n.s.
CMAS	1.70594697835256	-4.02848185677493	FALSE	0.25609	not a TF	0.32791	1.41044429490186	1.4525502642851	2.86299455918695	n.s.
CMBL	3.32732778013672	-5.4507386312925	FALSE	0.18255	not a TF	0.18797	1.69581960350257	1.93955321881424	3.63537282231682	n.s.
CMC1	-1.98241506146967	3.11235238401529	FALSE	0.10692	not a TF	0.14434	2.09863679802236	1.98053142806056	4.07916822608292	n.s.
CMC2	-3.69941222417487	-1.64445356655429	FALSE	0.15223	not a TF	0.27676	1.60099750308797	1.69645108910984	3.29744859219781	n.s.
CMC4	2.40244870311424	7.12224917265553	FALSE	0.01004	not a TF	0.01499	3.16173561886024	2.9313337705665	6.09306938942674	not a TF
CMIP	-2.20299887261134	0.876705318139203	FALSE	0.10009	not a TF	0.11807	2.20498259471046	1.71763058770381	3.92261318241427	n.s.
CMPK1	-0.190584939038558	-2.48995592919788	FALSE	0.09748	not a TF	0.15848	1.94003710993775	1.91890719735729	3.85894430729505	n.s.
CMPK2	-1.35536403698281	7.42805569029277	FALSE	0.0061	not a TF	0.00704	2.9919184786881	3.01619104903778	6.00810952772588	not a TF
CMSS1	3.78855879722744	3.07778111084453	FALSE	0.11498	not a TF	0.12113	1.93046172498005	1.93155476427287	3.86201648925291	n.s.
CMTM3	1.54238347108497	-0.508538986110231	FALSE	0.18813	not a TF	0.33185	1.63217386370258	1.4741768567347	3.10635072043729	n.s.
CMTM4	2.2983848346416	7.33082317100867	FALSE	0.0097	not a TF	0.01944	3.06302032454117	2.97392509373986	6.03694541828104	not a TF
CMTM6	3.72891439705021	0.713104075076037	FALSE	0.16123	not a TF	0.20572	1.80175915093725	1.72183814040687	3.52359729134412	n.s.
CMTM7	-1.58419500511509	4.78340965828711	FALSE	0.12593	not a TF	0.164	1.9901828023586	1.85273281287248	3.84291561523108	n.s.
CMTR1	-0.042705969306189	2.23898891425739	FALSE	0.00991	not a TF	0.03117	3.29613782916311	2.51230817566351	5.80844600482661	not a TF
CMTR2	1.62255045840354	0.155397431025993	FALSE	0.16959	not a TF	0.24181	1.63894149626905	1.55065688390348	3.18959838017253	n.s.
CNBD2	4.32657406441339	-1.05026115378258	FALSE	0.25647	not a TF	0.39155	1.42574592785674	1.44203319060276	2.86777911845949	n.s.
CNBP	4.40878469054281	-4.7600004395711	FALSE	0.0863	not a TF	0.1732	1.85023765015053	1.89566746146805	3.74590511161858	n.s.
CNDP2	0.385586524178764	-2.36505189108343	FALSE	0.07508	not a TF	0.17773	1.70947610748236	2.02470286104284	3.73417896852519	n.s.
CNEP1R1	-0.973009498270279	-4.28086227981228	FALSE	0.02676	not a TF	0.02822	2.75178702860538	2.23964556534926	4.99143259395465	not a TF
CNIH1	-1.1738369285972	-6.13446189203702	FALSE	0.22279	not a TF	0.32895	1.36531739616658	1.52795698244347	2.89327437861005	n.s.
CNIH4	-1.01962648439939	5.99530264342696	FALSE	0.06374	not a TF	0.08234	2.55429398464174	2.34747286518419	4.90176684982593	n.s.
CNN1	-1.49018110324655	-1.05823266826257	FALSE	0.06113	not a TF	0.11444	1.93064920103301	2.20338890726299	4.134038108296	n.s.
CNN2	0.719879729318578	-2.18632692171143	FALSE	0.00718	not a TF	0.15095	2.14508687593402	2.71446216244199	4.85954903837601	not a TF
CNNM3	-4.02979776686802	-5.09967083926691	FALSE	7e-04	not a TF	0.0026	4.18573588930392	3.74889318182157	7.93462907112549	not a TF
CNOT1	-0.714624103470094	1.69673126184506	FALSE	0.20062	not a TF	0.2098	1.69306482599759	1.51222802208446	3.20529284808206	n.s.
CNOT10	5.13167335020141	2.24795822172254	FALSE	0.01919	not a TF	0.08011	2.52409895497629	2.12022646198699	4.64432541696328	not a TF
CNOT11	-0.124147308584673	-4.92267027467217	FALSE	0.12456	not a TF	0.16261	1.9035464094279	1.86161979274466	3.76516620217256	n.s.
CNOT2	-3.63728235068259	3.49131663046618	FALSE	0.03602	not a TF	0.09883	2.26644832476676	1.94709834994715	4.21354667471391	not a TF
CNOT3	0.489814398822504	6.96786617381153	FALSE	0.00025	not a TF	0.04349	3.24720507122934	3.88914533039495	7.1363504016243	not a TF
CNOT4	3.9252809519862	-3.40158498601828	FALSE	0.27487	not a TF	0.34839	1.37018970159881	1.45489809234989	2.82508779394871	n.s.
CNOT6	-3.39819682588638	2.08023737655118	FALSE	0.12738	not a TF	0.19523	1.64768742437678	1.84984188299854	3.49752930737531	n.s.
CNOT6L	-2.86669174143853	-2.35246463570222	FALSE	0.10766	not a TF	0.19542	1.79150375932174	1.59729018574054	3.38879394506229	n.s.
CNOT7	0.85889139582921	1.46458715813837	FALSE	0.20411	not a TF	0.2625	1.58555220357848	1.5141743414199	3.09972654499838	n.s.
CNOT8	0.104516617016035	-5.32186961968096	FALSE	0.01279	not a TF	0.01906	3.0328484125544	2.79700779287064	5.82985620542505	not a TF
CNOT9	-0.706853408197601	4.68634487082083	FALSE	0.08537	not a TF	0.0857	2.28569787185202	2.11731237806862	4.40301024992065	n.s.
CNP	6.054211401373	0.706616121957315	FALSE	0.051	not a TF	0.17852	2.11621691929771	1.87694527654243	3.99316219584014	n.s.
CNPPD1	3.34497828394384	-3.67705352173108	FALSE	0.08587	not a TF	0.10329	2.26405520460161	2.1276035269462	4.39165873154781	n.s.
CNPY2	-1.392594427719	3.44107243258576	FALSE	0.14564	not a TF	0.21625	1.79016415962547	1.65617695581918	3.44634111544465	n.s.
CNPY3	1.87624324632052	2.1787689699834	FALSE	0.15056	not a TF	0.29439	1.65231585834893	1.61187039102941	3.26418624937835	n.s.
CNST	-3.3288028774136	-3.91768177721112	FALSE	0.07679	not a TF	0.09777	2.26480365111434	2.1931132873706	4.45791693848494	n.s.
CNTRL	2.99535406282808	-5.2599135459519	FALSE	0.02048	not a TF	0.20378	2.18340757794277	2.21211036107267	4.39551793901544	not a TF
CNTROB	1.52578191818486	2.59745689891495	FALSE	0.12642	not a TF	0.12869	2.02646091430713	2.04242252194672	4.06888343625385	n.s.
COA1	-3.42502488993221	-6.56095679828301	FALSE	0.06128	not a TF	0.169	1.7806455788835	1.83901095295748	3.61965653184099	n.s.
COA3	-0.961576325233601	-7.4722500083787	FALSE	0.04224	not a TF	0.06642	2.11327194817807	2.10469508959842	4.21796703777649	not a TF
COA4	-1.52538094974063	3.16573034471586	FALSE	0.25649	not a TF	0.32184	1.49267647781455	1.51393098209498	3.00660745990953	n.s.
COA5	-1.35825471657527	3.43703071529636	FALSE	0.04822	not a TF	0.16503	2.09781450366277	2.0625742560788	4.16038875974157	not a TF
COA6	-3.01578735906495	-0.89124741418536	FALSE	0.33381	not a TF	0.33462	1.37954482119949	1.35099777234633	2.73054259354581	n.s.
COA8	2.07515430181276	2.87161253898271	FALSE	0.06263	not a TF	0.14447	2.25092719471375	2.21849040649171	4.46941760120546	n.s.
COASY	-1.92426727645153	3.05164162671776	FALSE	0.03119	not a TF	0.09411	2.29629323953203	2.29972266073292	4.59601590026494	not a TF
COBL	2.31650682393939	-1.83587612651159	FALSE	0.02809	not a TF	0.20356	1.90816471104289	2.32359645641042	4.23176116745331	not a TF
COCH	-0.403684259912664	1.62653944497693	FALSE	0.14716	not a TF	0.17144	1.55873203398092	1.84572611836625	3.40445815234717	n.s.
COG1	-5.63410415544415	1.09075613829487	FALSE	0.0472	not a TF	0.05133	2.20013721000902	2.0856745993897	4.28581180939872	not a TF
COG2	0.3111084448159	6.94759142113512	FALSE	0.00032	not a TF	0.05813	3.14099363642863	3.81725219948858	6.95824583591722	not a TF
COG4	4.23753008317276	3.33553767630219	FALSE	0.01759	not a TF	0.04198	2.61892316088852	2.44252936344001	5.06145252432854	not a TF
COG5	1.38833337588527	7.82094323053059	FALSE	0.07122	not a TF	0.07597	2.16240361252791	2.49036556155401	4.65276917408192	n.s.
COG6	5.49476620952543	1.66337162014278	FALSE	0.05146	not a TF	0.14451	2.0602530385441	1.92639451900837	3.98664755755247	n.s.
COG7	6.78615788699333	0.936754373536583	FALSE	0.02505	not a TF	0.07516	2.23703256758467	2.17818910643341	4.41522167401808	not a TF
COG8	-0.338879124329655	8.22150408398239	FALSE	0.00381	not a TF	0.02996	2.71711039052305	3.0189717827583	5.73608217328136	not a TF
COIL	0.46147719279961	-4.27496271024325	FALSE	0.02521	not a TF	0.21579	2.24213012541539	1.92268645025029	4.16481657566568	not a TF
COL18A1	-1.63009366402318	-5.98453352409706	FALSE	0.08353	not a TF	0.20317	1.88965538721236	1.84366072615508	3.73331611336744	n.s.
COL2A1	0.517089343927598	3.12341809785852	FALSE	0.00827	not a TF	0.06149	2.88211396468965	2.02309612443397	4.90521008912362	not a TF
COLEC11	-1.4171577637549	4.40845639455889	FALSE	0.08291	not a TF	0.08847	2.17286826150292	2.325904770536	4.49877303203892	n.s.
COLGALT1	-4.24979131756524	0.121835114012613	FALSE	0.14763	not a TF	0.29979	1.57469327880103	1.64543554119051	3.22012881999154	n.s.
COLGALT2	1.9666832059424	3.96837531780213	FALSE	0.14119	not a TF	0.17391	1.69400345679215	1.8414027928734	3.53540624966555	n.s.
COMMD1	2.96840024489048	1.16213870610764	FALSE	0.06977	not a TF	0.08749	2.11849159692037	2.0223195833109	4.14081118023127	n.s.
COMMD10	-2.45630442018411	-3.86086429746855	FALSE	0.18947	not a TF	0.19991	1.54521396497518	1.69591244583212	3.2411264108073	n.s.
COMMD2	3.34088712840783	-3.82252137739039	FALSE	0.186	not a TF	0.26583	1.49942810980101	1.68354529476372	3.18297340456473	n.s.
COMMD3	-3.77173656525551	-0.887899014926893	FALSE	0.01449	not a TF	0.03173	3.06682842045592	2.38918343901587	5.45601185947179	not a TF
COMMD4	-4.54262625071834	-3.18019835443687	FALSE	0.07645	not a TF	0.09181	2.25767233056244	2.58444350487787	4.8421158354403	n.s.
COMMD5	-0.77845459961719	-3.07678326973294	FALSE	0.04148	not a TF	0.12498	1.91655785950355	2.28107793771922	4.19763579722277	not a TF
COMMD6	2.91171479421191	1.43654299475271	FALSE	0.00138	not a TF	0.00844	3.62465369038889	3.73339437685462	7.35804806724351	not a TF
COMMD7	3.93352667637491	-0.419380237413847	FALSE	0.0362	not a TF	0.17957	1.8885675414859	2.12810144007908	4.01666898156497	not a TF
COMMD8	4.50618503919397	-5.05791819671135	FALSE	0.03754	not a TF	0.08846	2.26654019129708	2.21930176496168	4.48584195625877	not a TF
COMMD9	4.78535599332726	-3.1233725848846	FALSE	0.0416	not a TF	0.05275	2.35279616040399	2.38525965365527	4.73805581405926	not a TF
COMT	1.47846825058909	7.21553996684073	FALSE	0.08965	not a TF	0.19709	1.67728826374325	1.77337400760601	3.45066227134927	n.s.
COMTD1	2.49772944403266	3.64134785288446	FALSE	0.04361	not a TF	0.09322	2.24423799452241	2.10666411846583	4.35090211298825	not a TF
COP1	-6.37254189029807	-1.80076671377439	FALSE	0.01911	not a TF	0.17086	2.04625558124324	2.69146704334646	4.7377226245897	not a TF
COPA	-2.11636369563118	6.63177331703552	FALSE	0.01046	not a TF	0.23532	2.38384674822096	2.29512043391766	4.67896718213861	not a TF
COPB1	-3.30916338742844	-3.07042673848202	FALSE	0.0776	not a TF	0.17703	1.89434676708775	1.71341835856004	3.60776512564779	n.s.
COPB2	5.95547310824361	0.82325445204615	FALSE	0.01202	not a TF	0.10132	2.79770801516137	2.20573976453591	5.00344777969728	not a TF
COPE	-2.49097298259368	6.69337510137196	FALSE	0.00312	not a TF	0.00992	4.2278058852406	3.85880836090492	8.08661424614552	not a TF
COPG1	-0.583214225417763	-0.194509913202226	FALSE	0.00706	not a TF	0.21938	2.8342916866412	1.94544170576459	4.77973339240579	not a TF
COPG2	0.0558017162882847	-7.00597584090143	FALSE	0.02126	not a TF	0.03749	2.44349186736301	2.37541248552273	4.81890435288573	not a TF
COPRS	-1.41094839427176	-6.83551451342969	FALSE	0.03118	not a TF	0.17152	2.20609035803142	2.18790522569567	4.39399558372709	not a TF
COPS2	1.54481785642632	-1.30441043672032	FALSE	0.0201	not a TF	0.22529	2.39849892884917	1.73049239761439	4.12899132646356	not a TF
COPS3	-3.46796356488468	-6.5772458432257	FALSE	0.01828	not a TF	0.03626	2.50001692400216	2.40716001187883	4.90717693588099	not a TF
COPS4	-0.567502416480248	-4.44429765579969	FALSE	0.05203	not a TF	0.05236	2.33016693970496	2.07537737403481	4.40554431373977	n.s.
COPS5	-4.58273842997947	-3.98401890358237	FALSE	0.00443	not a TF	0.00645	3.27403728848122	3.41806273180643	6.69210002028765	not a TF
COPS6	-4.80686686805131	-0.734871689135017	FALSE	0.00102	not a TF	0.00496	4.86579557371819	3.3422369049639	8.20803247868208	not a TF
COPS7A	-3.07860179870513	-3.94556262948084	FALSE	0.00802	not a TF	0.06644	3.27625674128611	2.58881228795528	5.86506902924139	not a TF
COPS7B	-1.7719103219903	-6.2900369691016	FALSE	0.00369	not a TF	0.07961	3.05779908152592	2.55994277271644	5.61774185424236	not a TF
COPS8	-1.44181988748351	-1.2277822448754	FALSE	0.01969	not a TF	0.21976	2.41757180331244	1.83714183173455	4.254713635047	not a TF
COPS9	-0.918916255632805	6.02113472615776	FALSE	0.02486	not a TF	0.02524	2.86402417872517	2.85537950813618	5.71940368686135	not a TF
COPZ1	2.99333221776642	0.353369591768808	FALSE	0.00543	not a TF	0.06292	2.51605809808652	2.85606347242079	5.37212157050731	not a TF
COQ10A	-0.947412438090264	5.79233256091172	FALSE	0.02566	not a TF	0.04825	2.34237417416182	2.46891029175655	4.81128446591836	not a TF
COQ10B	-0.283349187835522	-1.6119092234109	FALSE	0.17706	not a TF	0.41732	1.57596410063516	1.44342869860278	3.01939279923794	n.s.
COQ2	0.112804612286272	-7.38553533264769	FALSE	0.00043	not a TF	0.01319	3.7133077390246	3.82061000146268	7.53391774048728	not a TF
COQ4	0.375417120499462	5.75281120786801	FALSE	0.00205	not a TF	0.16079	2.7083139652295	3.05874243749262	5.76705640272212	not a TF
COQ5	-1.41901198821232	6.92924456061393	FALSE	0.00143	not a TF	0.00952	3.46152244088782	3.19159719692768	6.65311963781549	not a TF
COQ6	-2.31355133979394	5.48258792754509	FALSE	0.03792	not a TF	0.12917	2.10909952698483	2.12703483448688	4.23613436147171	not a TF
COQ7	-4.78292066996727	-1.24754122839501	FALSE	0.06247	not a TF	0.28305	1.70669847206282	1.8638504507135	3.57054892277633	n.s.
COQ8A	1.06088292971973	3.16013809944756	FALSE	0.06	not a TF	0.07689	2.09650803741511	2.18029095854559	4.2767989959607	n.s.
COQ8B	-2.87705259547677	-3.0049963999326	FALSE	0.07047	not a TF	0.13287	1.87366008639651	2.20727594366774	4.08093603006425	n.s.
COQ9	3.08120098339053	0.291881106515792	FALSE	0.18399	not a TF	0.26513	1.58438106156908	1.57968809154258	3.16406915311166	n.s.
CORO1A	4.65662189393153	-0.104623281759807	FALSE	0.09803	not a TF	0.15329	2.11232909370583	1.85826665765869	3.97059575136452	n.s.
CORO1B	-2.36622299730935	-3.70365385424557	FALSE	0.08548	not a TF	0.13117	1.80222667676609	1.91035128417148	3.71257796093757	n.s.
CORO1C	-3.04645660035797	-3.55541826803206	FALSE	0.0262	not a TF	0.05581	2.41110824289697	2.41649218914486	4.82760043204183	not a TF
CORO2A	-1.54368399485451	-0.906089724346756	FALSE	0.13772	not a TF	0.26603	1.70843377484136	1.5542938345544	3.26272760939576	n.s.
CORO7	-3.80806530467561	-3.39823994872346	FALSE	0.01295	not a TF	0.02646	3.10199651385853	3.59845714373198	6.70045365759051	not a TF
COTL1	-4.58010905941024	-3.0581132443814	FALSE	0.05315	not a TF	0.09663	2.21077254736652	2.49272031427832	4.70349286164484	n.s.
COX10	2.52438202247564	3.6678594658759	FALSE	0.16629	not a TF	0.2021	1.66474568153123	1.79608915530738	3.4608348368386	n.s.
COX11	4.02520682299892	3.16928393153111	FALSE	0.01234	not a TF	0.03412	3.20341813808323	2.71754876768155	5.92096690576478	not a TF
COX14	-2.46640626349012	6.93393642927965	FALSE	0.0423	not a TF	0.04421	2.42240538142277	2.35865901812804	4.78106439955081	not a TF
COX15	-2.4158904107087	7.55852351545122	FALSE	1e-05	not a TF	1e-05	7.56026391094274	6.16035678788174	13.7206206988245	not a TF
COX16	1.17292749976654	6.95846798202893	FALSE	0.20415	not a TF	0.2353	1.49944324954659	1.76650614359601	3.2659493931426	n.s.
COX17	2.58757833124157	-0.255944986684112	FALSE	0.05044	not a TF	0.15569	2.25512359556849	1.87773255955609	4.13285615512459	n.s.
COX18	4.66258561452696	1.12733115605525	FALSE	0.07781	not a TF	0.19854	1.92593429565941	1.74879171743294	3.67472601309236	n.s.
COX20	-1.90416048109022	0.663000141706721	FALSE	0.09125	not a TF	0.10571	2.35051350713991	1.87455314926919	4.2250666564091	n.s.
COX4I1	1.71214388723388	7.07860568178646	FALSE	0.03795	not a TF	0.18787	1.96904607612377	2.14841311333881	4.11745918946257	not a TF
COX5A	4.69996169509974	-1.70275202384362	FALSE	0.07448	not a TF	0.08083	2.51141027997024	2.07889357329867	4.59030385326891	n.s.
COX5B	3.92311229266984	3.0373025692524	FALSE	0.07524	not a TF	0.10516	2.07844668594623	2.0973892139231	4.17583589986933	n.s.
COX6A1	3.36329911835651	2.83611633250487	FALSE	0.15738	not a TF	0.20165	1.77711673864258	1.71891842729309	3.49603516593567	n.s.
COX6B1	-3.12784778172145	3.07006108397189	FALSE	0.03481	not a TF	0.05348	2.16955490626982	2.32748328139512	4.49703818766493	not a TF
COX6C	2.40748272133566	1.59845904705224	FALSE	0.28319	not a TF	0.28668	1.52026225221761	1.52595448320294	3.04621673542055	n.s.
COX7A2	2.52928142933398	1.58226324369449	FALSE	0.31357	not a TF	0.35335	1.40544493878353	1.48575505190166	2.89119999068519	n.s.
COX7A2L	2.20168962053674	6.42436730387482	FALSE	0.00357	not a TF	0.05233	2.84524080355311	2.97991163220525	5.82515243575835	not a TF
COX7B	1.61134834379158	-3.1493477631747	FALSE	0.03894	not a TF	0.08017	2.36246804388954	2.02109004168006	4.38355808556961	not a TF
COX7C	2.6683074713931	-5.7200107555159	FALSE	0.00547	not a TF	0.04526	3.01369667140426	2.84979494337696	5.86349161478122	not a TF
COX8A	-1.87337512283671	3.70385295994302	FALSE	0.05239	not a TF	0.11635	1.95046489079528	2.064418724725	4.01488361552028	n.s.
CPAMD8	-3.75753847046233	-0.986571602698448	FALSE	0.0618	not a TF	0.25055	1.83298078623386	2.10443302673613	3.93741381296999	n.s.
CPD	6.09036413323066	0.936533418570201	FALSE	0.03699	not a TF	0.12101	2.43019091554576	2.05228030382165	4.48247121936742	not a TF
CPEB1	1.5407783347327	-3.63893731275775	FALSE	0.12249	other TF	0.16101	1.80723826947909	1.68639916207684	3.49363743155593	n.s.
CPEB4	0.0682489486047064	-0.0422368916506796	FALSE	0.23507	not a TF	0.25372	1.43379380560685	1.62332664065999	3.05712044626684	n.s.
CPED1	2.67776063146601	-3.63439054268814	FALSE	0.21769	not a TF	0.36419	1.4871553014536	1.43284794040163	2.92000324185523	n.s.
CPNE1	5.92520043734694	0.65289459524978	FALSE	0.03252	not a TF	0.17814	2.23150529467016	1.88405138081426	4.11555667548441	not a TF
CPNE2	3.48452499194882	-3.34220498037488	FALSE	0.04377	not a TF	0.21732	1.80430418951944	2.07968782325809	3.88399201277753	not a TF
CPNE3	-1.00032729477253	-5.19096709831442	FALSE	0.12765	not a TF	0.17439	1.77852255736019	1.6979615156803	3.47648407304049	n.s.
CPNE7	-1.8611303236179	-4.15807703507516	FALSE	0.13219	not a TF	0.18157	1.76825676293457	1.83894011725825	3.60719688019282	n.s.
CPNE8	0.539502767631943	1.67524223563246	FALSE	0.31692	not a TF	0.32997	1.45385720952765	1.49154164435482	2.94539885388247	n.s.
CPOX	-5.5780741176203	-0.745287282475726	FALSE	0.03287	not a TF	0.0612	2.30130649731345	2.38475119627253	4.68605769358597	not a TF
CPPED1	0.966917821509851	-6.43874525578235	FALSE	0.0382	not a TF	0.09525	2.42339628179097	2.493525998403	4.91692228019397	not a TF
CPQ	-1.19912684320869	1.7244952627146	FALSE	0.06745	not a TF	0.16578	1.6606673545352	2.05025931400711	3.71092666854231	n.s.
CPSF3	-1.3562878867952	-6.50861174674011	FALSE	2e-05	not a TF	0.01651	5.1214121831357	5.47914999111685	10.6005621742525	not a TF
CPSF4	4.19977430242496	-3.04333987308196	FALSE	0.1203	not a TF	0.20229	1.81239385105544	1.64380718612422	3.45620103717965	n.s.
CPSF6	0.409181732304112	7.04353710174899	FALSE	3e-05	not a TF	0.0027	5.8307101974427	4.93656659343758	10.7672767908803	not a TF
CPSF7	-0.691167097635603	-0.800451859916746	FALSE	0.35662	not a TF	0.38098	1.45314297844052	1.40170795186601	2.85485093030653	n.s.
CPT1A	2.50106666298578	6.18884779250925	FALSE	0.05856	not a TF	0.0628	2.04552174069963	2.44650432637325	4.49202606707287	n.s.
CPT1C	-2.87819693692836	0.382913407424452	FALSE	0.20034	not a TF	0.23939	1.59229573718066	1.70989478767798	3.30219052485864	n.s.
CPT2	-5.59073830388918	-3.332089947111	FALSE	0.03238	not a TF	0.09823	2.50201894958744	2.30172955577809	4.80374850536553	not a TF
CPVL	-5.79710858504574	-0.730771321143059	FALSE	0.02602	not a TF	0.07853	2.39819763038327	2.4655384966291	4.86373612701237	not a TF
CPXCR1	3.43867351985289	2.02553208783951	FALSE	0.02711	ZFP	0.03213	2.9785169118236	2.76513984148389	5.74365675330749	ZFP
CPXM1	-2.52903761136298	-3.93420674402446	FALSE	0.15447	not a TF	0.20649	1.80060428664358	1.60850238870985	3.40910667535344	n.s.
CR1L	-0.513804954404613	-5.58534688826756	FALSE	0.01507	not a TF	0.06436	2.32979689793602	2.54964877456908	4.8794456725051	not a TF
CRADD	-4.13356262539744	0.792324665041998	FALSE	0.07857	not a TF	0.2806	1.64211731945883	1.99597569134712	3.63809301080595	n.s.
CRAT	-4.33807028981242	-2.38199303973818	FALSE	0.01081	not a TF	0.0299	3.44699423509023	2.96143277964724	6.40842701473747	not a TF
CRBN	-2.67604927305986	6.06723271951611	FALSE	0.01758	not a TF	0.02786	3.0366120997426	2.82555442689148	5.86216652663408	not a TF
CRCP	-4.76662174663088	-1.99669340844051	FALSE	0.02494	not a TF	0.19098	1.93138289951137	2.25363365925176	4.18501655876314	not a TF
CREB1	0.952919654539215	2.00675542294056	FALSE	0.03173	other TF	0.08813	2.40927342183081	1.87162801181991	4.28090143365072	other TF
CREB3	-1.7016983432187	6.87830218732803	FALSE	0.03617	other TF	0.18288	1.94239082552486	2.06705926697038	4.00945009249524	other TF
CREB3L1	-0.405350929103996	2.54768165944162	FALSE	0.30953	other TF	0.31623	1.43065998505629	1.46735682496203	2.89801681001832	n.s.
CREB3L2	1.64336853875379	-3.99870466827116	FALSE	0.01474	other TF	0.03919	2.63328119222912	2.3751552766632	5.00843646889231	other TF
CREB3L4	-3.0253699245853	0.327308190542091	FALSE	0.0172	other TF	0.0645	2.11821823034839	2.79076174166811	4.9089799720165	other TF
CREB5	-1.78569761366804	3.94043019871476	FALSE	0.08389	other TF	0.14426	1.88171475997843	2.02529224905586	3.90700700903429	n.s.
CREBBP	0.0424960501016031	2.12306260721314	FALSE	0.04697	not a TF	0.12934	2.15809494872501	1.81201721482338	3.97011216354839	not a TF
CREBL2	2.40523978092076	1.8508204897513	FALSE	0.01224	other TF	0.06296	2.75902007545208	2.88746957812296	5.64648965357505	other TF
CREBZF	1.82400868353475	2.7678509297088	FALSE	0.18503	other TF	0.1925	1.62827357116798	1.75860996919576	3.38688354036373	n.s.
CREG1	0.658381592169837	3.5816125486694	FALSE	0.04142	not a TF	0.0498	2.36521323213248	2.06990355783049	4.43511678996296	not a TF
CRELD1	0.670848001401249	4.46755745972559	FALSE	0.09087	not a TF	0.17836	1.7473545223702	1.79888625184554	3.54624077421574	n.s.
CRELD2	-4.92454224004762	-1.17930522248804	FALSE	0.04371	not a TF	0.0542	2.27602698533907	2.08949577780053	4.3655227631396	not a TF
CREM	-5.63799063160494	1.14442985944265	FALSE	0.0518	other TF	0.14029	2.08658170650329	2.0892067001687	4.17578840667199	n.s.
CRIPT	2.57762886509596	-5.96702928184536	FALSE	0.0757	not a TF	0.17621	2.0687220196361	2.01994115644568	4.08866317608178	n.s.
CRK	1.99453712172869	-4.43339128956597	FALSE	0.06456	not a TF	0.08154	2.30870602144698	2.04281118120943	4.3515172026564	n.s.
CRKL	2.17468750004402	4.56331583327977	FALSE	0.10922	not a TF	0.16905	1.91008534169972	2.05132018083112	3.96140552253084	n.s.
CRLF3	-1.9998863511938	7.78780212307223	FALSE	0.01079	not a TF	0.09653	2.4470620056241	2.31502375625763	4.76208576188174	not a TF
CRLS1	-1.2612876616868	-5.32687634366151	FALSE	0.01622	not a TF	0.04534	2.8952304040194	2.24618585202179	5.14141625604119	not a TF
CRNKL1	2.57905722217206	-2.32290570851956	FALSE	0.23177	not a TF	0.26081	1.44526865576697	1.71933897428602	3.164607630053	n.s.
CRTAP	-5.17140987220431	-1.95248592615567	FALSE	0.05154	not a TF	0.2442	1.77617056618171	1.86614227771293	3.64231284389464	n.s.
CRTC2	-0.368595849440241	6.23050556449172	FALSE	0.01367	not a TF	0.0943	2.35294715418688	2.45883390224184	4.81178105642872	not a TF
CRTC3	-3.18062604266726	-3.56811772692247	FALSE	0.00254	not a TF	0.08604	2.66430909669711	3.23343750133471	5.89774659803182	not a TF
CRX	3.56074797654403	-3.21012548980959	FALSE	0.14046	other TF	0.26154	1.68170274271418	1.72928669978289	3.41098944249707	n.s.
CRY1	-2.83246346911532	-4.3147487165932	FALSE	0.02237	not a TF	0.02888	2.66379620918206	3.01736662988104	5.6811628390631	not a TF
CRY2	3.40988485527271	1.37546723611435	FALSE	0.00877	not a TF	0.14089	2.27458391210931	2.73871995620033	5.01330386830965	not a TF
CRYAB	0.791447627363776	6.0036394854906	FALSE	0.01745	not a TF	0.079	2.50307100057686	2.6786147540495	5.18168575462636	not a TF
CRYBG1	0.407655429677546	-0.274084943619775	FALSE	0.30856	not a TF	0.37739	1.39400304268033	1.47449256063055	2.86849560331088	n.s.
CRYM	6.1756046136992	2.03317379987759	FALSE	0.08829	not a TF	0.19405	1.58217876378568	1.91592525254567	3.49810401633135	n.s.
CRYZ	2.35297211806218	-3.88940843101801	FALSE	0.32022	not a TF	0.32122	1.38257957742197	1.46913463408984	2.8517142115118	n.s.
CRYZL1	-0.248175401656314	-3.95776607308891	FALSE	0.00867	not a TF	0.09518	2.79031325818511	2.05616281068851	4.84647606887362	not a TF
CS	2.34876066088012	-2.7682554149783	FALSE	0.06941	not a TF	0.25886	1.64136035670115	2.00724962462586	3.64860998132701	n.s.
CSAD	-2.27184162547331	6.42891848633461	FALSE	0.12381	not a TF	0.12747	1.87223258798553	2.01501445806795	3.88724704605348	n.s.
CSAG1	-3.16106813788746	-3.52839086480112	FALSE	0.02417	not a TF	0.03084	2.62590526077201	2.3910806311347	5.0169858919067	not a TF
CSDE1	2.00836420667912	5.49887922073962	FALSE	0.16497	not a TF	0.24474	1.62295496064363	1.7540184786173	3.37697343926093	n.s.
CSE1L	-3.23619100001192	6.96395633509503	FALSE	0.00281	not a TF	0.01742	4.38351118782951	3.68957507527786	8.07308626310736	not a TF
CSH2	-0.205339799767603	-0.943575680871806	FALSE	0.27423	not a TF	0.29999	1.54418228177836	1.54157229375897	3.08575457553733	n.s.
CSK	1.50098858209892	-7.06920084058328	FALSE	0.04532	not a TF	0.1589	2.14441360033264	2.20172213571662	4.34613573604925	not a TF
CSKMT	-1.46048533411825	-1.19082390953649	FALSE	0.29055	not a TF	0.30125	1.51266212098552	1.57598591186165	3.08864803284717	n.s.
CSMD1	-1.1849877644143	-3.61406435006831	FALSE	0.265	not a TF	0.39853	1.42253554529262	1.48463966180634	2.90717520709896	n.s.
CSNK1A1	-3.18633071855181	3.33510194707339	FALSE	0.11298	not a TF	0.1294	2.05075344413069	1.9443887317601	3.99514217589079	n.s.
CSNK1D	5.82173530696855	-0.205756468709558	FALSE	0.06394	not a TF	0.232	1.91441722029393	1.80748357765346	3.72190079794739	n.s.
CSNK1E	-2.33833847225983	-6.07896904421409	FALSE	0.03259	not a TF	0.0722	2.59597871750717	2.31891988969891	4.91489860720609	not a TF
CSNK1G1	-2.16134615540042	-0.721674400156301	FALSE	0.19237	not a TF	0.30899	1.5591203734859	1.54738027056293	3.10650064404884	n.s.
CSNK1G2	3.66282598151277	-1.16415350702053	FALSE	0.03569	not a TF	0.27073	1.7631367489499	2.14176347005719	3.90490021900709	not a TF
CSNK1G3	-4.30317144206107	-2.4231251624082	FALSE	0.01465	not a TF	0.02593	3.35734002616426	3.25656043021911	6.61390045638337	not a TF
CSNK2A1	5.21332452216032	-0.582862026996836	FALSE	0.05192	not a TF	0.24294	2.09633714272907	1.82124306105572	3.91758020378479	n.s.
CSNK2A2	-2.10384933760879	3.58275851372561	FALSE	0.08363	not a TF	0.14794	2.12982222118488	1.95925053800803	4.0890727591929	n.s.
CSNK2B	2.0064888879037	5.45642902598509	FALSE	0.00288	not a TF	0.06758	2.79938354585823	2.92830769965525	5.72769124551348	not a TF
CSPP1	-2.60011275999095	1.86491539639007	FALSE	0.2575	not a TF	0.29747	1.53409303092824	1.53429547313677	3.06838850406501	n.s.
CSRNP1	-2.22214776461851	5.87152083853171	FALSE	0.0083	other TF	0.20782	2.52624046957447	2.34378189335229	4.87002236292676	other TF
CSRNP2	-1.77647507810747	3.53332987134656	FALSE	0.19112	other TF	0.21865	1.56577992879289	1.63421970124268	3.19999963003557	n.s.
CSRNP3	-4.7761033212424	-2.37170927356233	FALSE	0.01457	other TF	0.02074	2.85478073057872	2.37773411168471	5.23251484226343	other TF
CSRP1	0.929085617725356	-4.50977024612071	FALSE	0.05283	not a TF	0.12151	2.17015955164275	2.05407457996285	4.2242341316056	n.s.
CST3	-5.69141939538699	-1.28205458698731	FALSE	0.00333	not a TF	0.09411	2.52210456188394	2.91438195726456	5.43648651914849	not a TF
CSTB	0.0506246545964539	-3.41297852963447	FALSE	0.01492	not a TF	0.01577	3.47629548572975	2.6188848104808	6.09518029621055	not a TF
CSTF1	-5.11325430301137	-2.97248086102821	FALSE	0.0388	not a TF	0.20675	1.7998054250972	2.07405222061545	3.87385764571266	not a TF
CSTF2	-1.9616003839712	-2.88483769876863	FALSE	0.15166	not a TF	0.28284	1.62718954213737	1.72090714844572	3.34809669058309	n.s.
CSTF2T	-3.49205675288146	-5.90039358921425	FALSE	0.00577	not a TF	0.12935	2.73104246677801	2.55059107216624	5.28163353894424	not a TF
CSTF3	-0.969623723260858	6.61626574422775	FALSE	0.07932	not a TF	0.18266	1.74140086700741	1.79266554338748	3.53406641039489	n.s.
CT45A5	-3.76364636432822	-3.13670226547754	FALSE	0.00399	not a TF	0.00478	3.39290382634854	3.90451548937153	7.29741931572007	not a TF
CTAG2	3.60581779842768	-5.44073243849392	FALSE	0.02099	not a TF	0.03924	2.56201397588082	2.45569452157747	5.01770849745829	not a TF
CTBP1	-3.28147928344767	-5.26122539900976	FALSE	0.06255	not a TF	0.08154	2.06536052288476	2.03246905586207	4.09782957874683	n.s.
CTBP2	3.45603306030647	-1.92140781568763	FALSE	0.02483	not a TF	0.14953	2.60337712712483	2.02943958228826	4.6328167094131	not a TF
CTBS	0.362426187284913	6.27438742271409	FALSE	0.01426	not a TF	0.27157	2.15092694875738	2.28096863919111	4.43189558794849	not a TF
CTCF	-3.92203256123818	0.988714244276671	FALSE	0.02037	ZFP	0.17399	2.29983823044598	1.84877322220936	4.14861145265534	ZFP
CTCFL	1.89270753855106	0.0992273347943027	FALSE	0.2226	ZFP	0.28875	1.68781929241816	1.54774480054238	3.23556409296054	n.s.
CTDNEP1	1.87078230639378	-4.83772256112856	FALSE	0.054	not a TF	0.11827	2.05483195714041	1.83440990817804	3.88924186531845	n.s.
CTDP1	1.77336423195324	6.84775327019041	FALSE	0.08688	not a TF	0.1842	1.94971504999264	2.06429959174237	4.01401464173501	n.s.
CTDSP1	4.65294060974273	3.01967703902591	FALSE	0.22293	not a TF	0.25059	1.54822886235871	1.75129252994814	3.29952139230684	n.s.
CTDSP2	4.38466387389754	0.764011140234886	FALSE	0.20146	not a TF	0.26888	1.53662273456731	1.48103909462316	3.01766182919047	n.s.
CTDSPL	-0.481479842083518	1.15070356792511	FALSE	0.30229	not a TF	0.41512	1.45882975227371	1.44639899890672	2.90522875118043	n.s.
CTDSPL2	-3.89215384615432	-4.35298268448144	FALSE	0.09134	not a TF	0.1402	1.75853690318976	1.84734352360035	3.60588042679011	n.s.
CTH	-6.07205959311928	-0.278382699658177	FALSE	0.07709	not a TF	0.12944	1.76818427176294	1.86316317145485	3.63134744321779	n.s.
CTNNAL1	4.86076966362035	-1.03216771198963	FALSE	0.01406	not a TF	0.09345	2.16488365988219	2.74056719791836	4.90545085780055	not a TF
CTNNBIP1	-0.377899029263607	-2.17764179072216	FALSE	0.209	not a TF	0.31348	1.53120517673362	1.58351584452493	3.11472102125855	n.s.
CTNNBL1	1.88471509094814	5.54328162459499	FALSE	0.06608	not a TF	0.06739	2.30531805350561	2.0169307142222	4.3222487677278	n.s.
CTNND1	2.40510458625459	7.17807390038612	FALSE	0.15174	not a TF	0.17062	1.69536452455663	1.86328558954145	3.55865011409808	n.s.
CTPS2	-2.40159154744457	6.87176516340564	FALSE	0.00683	not a TF	0.00711	2.77006119849069	3.24831719646144	6.01837839495213	not a TF
CTR9	0.324243570518699	8.6766168685137	FALSE	0.02034	not a TF	0.04807	2.6137963177686	2.80083155704709	5.41462787481569	not a TF
CTSA	3.06493907311126	1.47878783007342	FALSE	0.00726	not a TF	0.09788	2.31553093105203	2.80114261537257	5.11667354642461	not a TF
CTSB	-2.08746545038384	5.81889786201843	FALSE	0.02249	not a TF	0.06003	2.63265692696853	2.50788866866306	5.14054559563159	not a TF
CTSC	-1.78622358150716	1.56045657860004	FALSE	0.18793	not a TF	0.19202	1.67539002826012	1.79702406697799	3.47241409523811	n.s.
CTSD	-0.662239727725192	5.58113147717395	FALSE	0.00751	not a TF	0.02273	3.58344574398712	2.98777136147361	6.57121710546074	not a TF
CTSF	6.20770823585687	0.847677925386968	FALSE	0.03248	not a TF	0.17622	2.07377431563412	1.96208971522631	4.03586403086043	not a TF
CTSH	-0.289246585181047	5.91555280239104	FALSE	0.08401	not a TF	0.13308	1.8334721811971	1.94314846383551	3.77662064503261	n.s.
CTSL	1.04281877438687	-6.49091661203489	FALSE	0.01578	not a TF	0.0182	2.80169079915121	3.73514362763014	6.53683442678135	not a TF
CTSS	-1.35669888236547	7.50286640997176	FALSE	0.03188	not a TF	0.25415	1.92676398504865	2.00167444768556	3.92843843273421	not a TF
CTSV	3.92663490048264	2.06381321371463	FALSE	0.03838	not a TF	0.07434	2.20831061258568	2.55342399963619	4.76173461222187	not a TF
CTSZ	2.06324649142979	-6.79608804237356	FALSE	0.06451	not a TF	0.22627	1.79091962610626	1.80437752883485	3.59529715494111	n.s.
CTTN	-0.221453671245514	-6.4294179055247	FALSE	0.03794	not a TF	0.06312	2.65316340965023	2.35537353011628	5.00853693976651	not a TF
CTU1	4.69904458822435	-0.222177554433063	FALSE	0.06955	not a TF	0.19263	1.79564501282268	2.21387148679237	4.00951649961505	n.s.
CTU2	-2.63539264765718	-4.25166147058291	FALSE	0.07103	not a TF	0.07203	2.50241944560315	2.3732640644419	4.87568351004505	n.s.
CTXN1	3.14817459854069	1.12946089868814	FALSE	0.05031	not a TF	0.16956	1.68823176053593	1.99267102544724	3.68090278598317	n.s.
CUEDC2	5.90062191121925	2.14415478794447	FALSE	0.07935	not a TF	0.13948	1.8205535820137	1.95428805419632	3.77484163621002	n.s.
CUL1	-2.65534762252754	6.79382923203006	FALSE	0.00021	not a TF	0.00105	5.60861243910845	5.38630478166245	10.9949172207709	not a TF
CUL2	-1.2545332294426	-0.448578856291396	FALSE	0.32229	not a TF	0.38538	1.30112437555759	1.42825963982869	2.72938401538628	n.s.
CUL3	3.0192150914226	-5.97612394670135	FALSE	0.02883	not a TF	0.12588	2.24244500813088	2.35454091574935	4.59698592388023	not a TF
CUL4A	3.22383564770017	-6.17131686875849	FALSE	0.1303	not a TF	0.18188	1.87544515916598	1.98011356256851	3.85555872173449	n.s.
CUL4B	-3.44361047384363	-0.272915690866503	FALSE	0.1467	not a TF	0.23253	1.58303714482129	1.86744536492507	3.45048250974635	n.s.
CUL5	-1.63702813318927	-1.0782607501493	FALSE	0.25397	not a TF	0.3057	1.52373164533676	1.57747080971987	3.10120245505663	n.s.
CUL7	0.798578523108083	-1.9887236561533	FALSE	0.25232	not a TF	0.34962	1.31924063977384	1.39309556003448	2.71233619980832	n.s.
CUTA	1.05485082423875	-1.92154927507716	FALSE	0.04194	not a TF	0.30316	1.7581677856054	2.02382642220478	3.78199420781018	not a TF
CUTC	0.0548924752980541	-7.0354198734444	FALSE	0.07769	not a TF	0.24228	1.71779076180758	1.75180105181793	3.46959181362552	n.s.
CUX1	0.154503821485825	4.2414551198588	FALSE	0.05458	other TF	0.16552	2.05763234381619	2.06188152939963	4.11951387321582	n.s.
CUX2	3.26236493454222	2.84655199319761	FALSE	0.0751	other TF	0.12721	2.216177442997	1.99115201872452	4.20732946172152	n.s.
CWC15	-3.24822973841954	6.98428547041719	FALSE	0.01892	not a TF	0.02735	2.52909825427409	2.8783305705283	5.40742882480239	not a TF
CWC25	-3.21974849358308	0.222122001965523	FALSE	0.02601	not a TF	0.1981	2.26673452080879	2.02899488736812	4.29572940817691	not a TF
CWC27	-6.0609807470275	-0.20535773442378	FALSE	0.00905	not a TF	0.03118	2.64025111294501	2.73167868638444	5.37192979932945	not a TF
CWF19L1	-2.84763428278872	-4.20060311502445	FALSE	0.06625	not a TF	0.08416	2.27101149078869	2.27101110474418	4.54202259553287	n.s.
CWF19L2	-1.79373915404556	5.99465788877327	FALSE	0.03541	not a TF	0.20672	1.96811680610633	1.99855711085279	3.96667391695912	not a TF
CXCL2	-1.59002535395651	-1.24080692054913	FALSE	0.27023	not a TF	0.27971	1.51613245470857	1.59260713484678	3.10873958955535	n.s.
CXCL3	-2.0712497085009	-3.1557386258556	FALSE	0.21113	not a TF	0.26474	1.52201926933429	1.68103263339837	3.20305190273266	n.s.
CXorf38	4.64362784965258	1.01751244320243	FALSE	0.02534	not a TF	0.04481	2.20113401099923	2.39859712106241	4.59973113206165	not a TF
CXorf40A	0.240788069958839	5.35797570708425	FALSE	0.15007	not a TF	0.26874	1.52829733633336	1.57666343370258	3.10496077003595	n.s.
CXorf40B	-3.20789459982455	-1.57437858087716	FALSE	0.12185	not a TF	0.29888	1.6179654362874	1.73332894733808	3.35129438362549	n.s.
CXorf56	0.511129240005846	-1.80114044898136	FALSE	0.10898	not a TF	0.18566	1.65280193956989	2.01029413970074	3.66309607927064	n.s.
CXXC1	-2.32188780780731	7.30991290495213	FALSE	2e-05	other TF	0.00891	5.67343709822874	5.57661916453544	11.2500562627642	other TF
CXXC4	3.15105787066117	-3.37585406099642	FALSE	0.15542	other TF	0.19902	1.82167277799129	1.6745519603667	3.49622473835799	n.s.
CXXC5	3.26042707848466	-4.03340633983936	FALSE	0.09759	other TF	0.14004	1.77693249088028	2.08988285076326	3.86681534164354	n.s.
CYB561	1.49507071656902	-2.27324872044185	FALSE	0.34389	not a TF	0.46108	1.38590628584125	1.38607930515474	2.771985590996	n.s.
CYB561A3	1.8874626205511	-3.97816654416938	FALSE	0.09415	not a TF	0.27468	1.7790349251792	1.6719056065403	3.4509405317195	n.s.
CYB561D2	-2.99906136437641	-6.55134998932737	FALSE	0.00966	not a TF	0.17719	2.46830263182132	2.3199323009359	4.78823493275722	not a TF
CYB5A	-3.06029525658413	-6.69806734375597	FALSE	0.00399	not a TF	0.06391	2.9378406955212	2.88141589528239	5.8192565908036	not a TF
CYB5B	-4.4150345598071	1.89272167287014	FALSE	0.02009	not a TF	0.1349	2.34835187855849	1.93795585142908	4.28630772998757	not a TF
CYB5D2	-1.38356218841207	-0.768476252617323	FALSE	0.25166	not a TF	0.32009	1.44035899543896	1.58433667519661	3.02469567063558	n.s.
CYB5R1	5.95230976791591	0.318340729689024	FALSE	0.07031	not a TF	0.07727	2.52497606878345	2.17707564019211	4.70205170897556	n.s.
CYB5R2	6.64988843738894	0.962428209937644	FALSE	0.05049	not a TF	0.07049	1.98132666002287	2.11522049184493	4.0965471518678	n.s.
CYB5R3	3.46765202705501	-3.63440382921963	FALSE	0.12423	not a TF	0.26388	1.76829449093169	1.81268926295723	3.58098375388892	n.s.
CYB5R4	-0.259945476316624	-5.56115983940542	FALSE	0.0628	not a TF	0.07285	1.98342246387713	2.08314017784369	4.06656264172082	n.s.
CYB5RL	0.845173608659923	7.06751779039067	FALSE	0.05065	not a TF	0.07368	2.39229993807582	2.79939444890075	5.19169438697657	n.s.
CYBA	4.7132349885213	2.03986491637986	FALSE	0.00779	not a TF	0.049	3.08815683198175	2.60662956382308	5.69478639580482	not a TF
CYBC1	-3.28263681191629	-4.92650189624122	FALSE	0.08189	not a TF	0.0904	2.17049701260718	2.04399814770217	4.21449516030936	n.s.
CYBRD1	-6.34541481988372	-1.71945036629443	FALSE	0.0021	not a TF	0.1159	2.61211230187159	3.62317840234604	6.23529070421763	not a TF
CYC1	-2.61477126960447	2.77598789212221	FALSE	0.10399	not a TF	0.15791	1.76402395827883	1.84525657134623	3.60928052962506	n.s.
CYCS	5.01316131034818	-3.77434597553506	FALSE	0.00118	not a TF	0.01862	3.80469828556643	2.89038036544905	6.69507865101548	not a TF
CYFIP1	-0.329945420759288	5.96424026729582	FALSE	0.03457	not a TF	0.07205	2.21620654032768	2.28703254428029	4.50323908460797	not a TF
CYHR1	-2.53792047951208	-5.92970497913231	FALSE	0.01856	not a TF	0.0383	3.11113129976698	2.72360315282675	5.83473445259373	not a TF
CYP20A1	2.07298765420803	3.98543986038637	FALSE	0.08137	not a TF	0.26297	1.74678584027109	1.74162436401877	3.48841020428986	n.s.
CYP2A13	4.68659592850824	3.05772601645744	FALSE	0.07416	not a TF	0.0864	2.02429130181096	2.08545022622615	4.1097415280371	n.s.
CYP2R1	2.66358706520256	-0.280303408166382	FALSE	0.15376	not a TF	0.26446	1.63596527237193	1.64759162680454	3.28355689917647	n.s.
CYP3A5	-1.10088635397309	6.50661030026986	FALSE	0.01449	not a TF	0.07232	2.59334401467888	2.51653150771776	5.10987552239664	not a TF
CYP4F11	1.73534305697536	-4.46318199078173	FALSE	0.11632	not a TF	0.14663	1.93042056076179	1.74254291689884	3.67296347766063	n.s.
CYP51A1	-1.33251540140686	2.76529560035126	FALSE	0.12763	not a TF	0.1585	1.93463411482535	1.67484489267158	3.60947900749692	n.s.
CYREN	-1.49289362182334	4.48933687222201	FALSE	0.10092	not a TF	0.1773	1.82272525528848	1.87321008603579	3.69593534132427	n.s.
CYS1	-2.43464326049826	0.627035459513602	FALSE	0.10771	not a TF	0.18887	1.89683455535361	1.78874145865461	3.68557601400821	n.s.
CYSTM1	3.08078317930876	-6.22193724389883	FALSE	0.03636	not a TF	0.04029	2.56688501142458	2.49340164164387	5.06028665306844	not a TF
CYTH1	-3.63000095572559	4.43948927999526	FALSE	0.04193	not a TF	0.09238	2.18230309392492	2.37999093001471	4.56229402393962	not a TF
CYTH2	4.43336073265557	-3.41656019758799	FALSE	0.0579	not a TF	0.08248	2.5258697520815	2.27392615599262	4.79979590807412	n.s.
CYTH3	-0.748273172879876	-1.7755880142246	FALSE	0.02125	not a TF	0.26423	2.369386163828	1.70981678752539	4.07920295135339	not a TF
CZIB	0.827569862004885	-1.99038485037072	FALSE	0.07029	not a TF	0.31275	1.60573537912215	1.90986770764736	3.51560308676951	n.s.
D2HGDH	-0.195682505038795	-2.7306605002806	FALSE	0.17521	not a TF	0.22823	1.57814646719735	1.92228897850911	3.50043544570647	n.s.
DAAM1	3.70209463118292	3.24852289739493	FALSE	0.13606	not a TF	0.15762	1.93048277435962	2.05694805898898	3.98743083334861	n.s.
DAB2	-0.567497354343752	4.71171840283291	FALSE	0.10574	not a TF	0.12507	1.90809805041721	1.73315689333247	3.64125494374967	n.s.
DACH1	5.12097008067567	-1.32898861671389	FALSE	0.1923	other TF	0.19704	1.52885159390637	1.84304111381837	3.37189270772474	n.s.
DAD1	-0.788835166142955	8.3954394957014	FALSE	1e-05	not a TF	0.00536	5.83278373768008	5.32803299673928	11.1608167344194	not a TF
DAG1	1.46752722558446	7.87943757981671	FALSE	0.03204	not a TF	0.05586	2.53626107999805	2.88747988065525	5.4237409606533	not a TF
DALRD3	-4.53517853622949	-2.63494509038799	FALSE	0.02428	not a TF	0.11109	2.18062267899852	2.49538006775363	4.67600274675215	not a TF
DAP	2.47928719477666	-1.83815960716216	FALSE	0.05346	not a TF	0.06288	2.57621523650369	2.18949473786722	4.76570997437091	n.s.
DAP3	3.13253722459275	1.01879832985786	FALSE	0.02711	not a TF	0.09883	2.6055399772121	2.13453224754757	4.74007222475968	not a TF
DAPK1	3.12235187215568	0.117544939436408	FALSE	0.00243	not a TF	0.05568	2.63430276647124	3.15322587607673	5.78752864254797	not a TF
DAPK3	3.01781282594161	6.56953522753585	FALSE	0.07289	not a TF	0.08296	1.95465686773817	1.90484393556386	3.85950080330203	n.s.
DARS	-0.0976125366688469	8.93781653805916	FALSE	4e-05	not a TF	0.00544	3.82621903149857	4.79951819691693	8.6257372284155	not a TF
DARS2	-3.26541102559642	2.99575994397747	FALSE	0.19172	not a TF	0.25747	1.56094965725421	1.46737553545696	3.02832519271117	n.s.
DAXX	1.40038894178512	-0.644268715936422	FALSE	0.42087	not a TF	0.42251	1.41239979294193	1.41486610770862	2.82726590065055	n.s.
DAZAP1	-0.612039439378919	5.20899567514761	FALSE	0.00932	not a TF	0.03598	3.33171775402784	2.8367129688322	6.16843072286004	not a TF
DAZAP2	-2.78955756213188	3.60963732002348	FALSE	0.15229	not a TF	0.24792	1.53135915230098	1.71602323748112	3.2473823897821	n.s.
DBF4	-6.41005803046543	-1.49310864133482	FALSE	0.00213	not a TF	0.01203	3.63359974998178	4.24508496920189	7.87868471918367	not a TF
DBF4B	-6.03504115983987	-2.64896490041429	FALSE	0.0101	not a TF	0.0379	2.691030784681	2.72542430282616	5.41645508750716	not a TF
DBI	2.13717199108046	-3.75838809787272	FALSE	0.06413	not a TF	0.10503	2.09412821989234	1.84265440052892	3.93678262042126	n.s.
DBN1	0.27835920538594	-4.71036569115023	FALSE	0.00399	not a TF	0.01356	3.31416234484944	2.60368815356786	5.9178504984173	not a TF
DBNDD2	-0.216765195217804	2.50234615332262	FALSE	0.14277	not a TF	0.16576	1.9632302002432	1.83771192629151	3.80094212653471	n.s.
DBNL	-3.97749749551907	-4.74983620391005	FALSE	0.12625	not a TF	0.16742	1.69551936875262	1.78144668135426	3.47696605010688	n.s.
DBP	-0.20082959030952	-5.41188099778025	FALSE	0.13629	other TF	0.14886	1.69262392209385	2.11199419430511	3.80461811639896	n.s.
DBR1	-0.166432252828982	8.90051710237576	FALSE	1e-05	not a TF	0.00014	6.12412123117352	5.28200996718977	11.4061311983633	not a TF
DBT	0.864890166474745	3.60901868349447	FALSE	0.18155	not a TF	0.32122	1.52202327182489	1.54411367738227	3.06613694920717	n.s.
DBX1	-1.00185741346626	1.74997129243755	FALSE	0.16994	other TF	0.2607	1.69107421404087	1.5059721656752	3.19704637971607	n.s.
DBX2	2.23377392772317	4.34125347233822	FALSE	0.13812	other TF	0.21627	1.75856092419353	1.88317307900105	3.64173400319458	n.s.
DCAF1	1.16839349970901	-5.41297139198091	FALSE	0.12444	not a TF	0.17008	1.74843037088221	1.79996702051674	3.54839739139895	n.s.
DCAF10	-2.52655284861352	7.49085708895073	FALSE	0.00684	not a TF	0.06037	2.75305482236686	2.49527040908448	5.24832523145134	not a TF
DCAF11	-2.6657173918435	2.80482426266116	FALSE	0.02382	not a TF	0.09234	2.6831594362424	2.18246702287491	4.86562645911731	not a TF
DCAF12	-3.50932849702748	-0.500825175844287	FALSE	0.05808	not a TF	0.08759	2.17183681993327	2.01570135962801	4.18753817956128	n.s.
DCAF13	0.092976483613609	8.73826981550678	FALSE	0.09914	not a TF	0.10307	1.80299789970948	1.98457386420196	3.78757176391144	n.s.
DCAF15	-1.00017921639395	-5.65903592963283	FALSE	0.03225	not a TF	0.16425	2.34771651176751	2.15989486450384	4.50761137627136	not a TF
DCAF16	0.404120167815577	-7.03056740542573	FALSE	9e-04	not a TF	0.01491	3.67171534982519	3.49269493361637	7.16441028344156	not a TF
DCAF17	3.47147985240158	-2.01275922334273	FALSE	0.09828	not a TF	0.13154	1.77505918137582	2.22650843316502	4.00156761454083	n.s.
DCAF4	0.981345589158743	1.51048102318235	FALSE	0.07985	not a TF	0.12508	2.31427951356267	1.9245649600036	4.23884447356626	n.s.
DCAF4L2	1.07986070607926	-5.84753352801002	FALSE	0.12769	not a TF	0.13439	2.15939285889642	2.02572588151416	4.18511874041057	n.s.
DCAF5	4.73060501370413	-0.162545840509925	FALSE	0.00538	not a TF	0.02083	3.81617265961986	3.08028312418174	6.8964557838016	not a TF
DCAF6	2.97676432069524	-1.84162417352307	FALSE	0.14005	not a TF	0.28676	1.62638741395388	1.6714089352494	3.29779634920328	n.s.
DCAF7	2.32231261714871	-0.144228275185861	FALSE	0.04129	not a TF	0.1214	1.85644338670692	2.42127242192702	4.27771580863394	not a TF
DCAF8	3.62081699522129	-3.36888041783119	FALSE	0.12012	not a TF	0.30203	1.6372394939681	1.728889116198	3.36612861016609	n.s.
DCAKD	1.55153894127524	1.55221842969848	FALSE	0.0718	not a TF	0.10705	2.17505837770029	2.01068337151948	4.18574174921978	n.s.
DCBLD2	-4.46661663602414	-4.44034713753146	FALSE	0.07342	not a TF	0.11592	1.84080077482323	1.89583220264595	3.73663297746918	n.s.
DCK	-1.47603271157468	-1.87199096047655	FALSE	0.14277	not a TF	0.23564	1.71130379799075	1.62472111185227	3.33602490984302	n.s.
DCLRE1A	2.03262981057861	1.16575038086489	FALSE	0.04181	not a TF	0.1535	1.96286553248619	2.12064258902909	4.08350812151529	not a TF
DCLRE1B	-3.26888561134711	-1.50711539291452	FALSE	0.09052	not a TF	0.21797	1.80135057597469	1.84665707177897	3.64800764775366	n.s.
DCLRE1C	6.17871949415484	1.35179020657964	FALSE	0.15212	not a TF	0.24703	1.46346023922172	1.67686846592278	3.1403287051445	n.s.
DCP1A	2.4874897379497	-6.65154217672735	FALSE	0.00768	not a TF	0.03273	2.92134447308062	2.9069698427101	5.82831431579072	not a TF
DCP2	1.05948187866971	-3.12431706599809	FALSE	0.19114	not a TF	0.39551	1.56191070602849	1.49353129103629	3.05544199706477	n.s.
DCPS	-2.66127583175316	6.35136352216656	FALSE	0.00335	not a TF	0.03275	3.26572772154998	2.89166608688288	6.15739380843286	not a TF
DCTD	4.01637005667989	-1.0713104032003	FALSE	0.0334	not a TF	0.12445	2.63889114532901	2.07778075698871	4.71667190231772	not a TF
DCTN1	1.429553257814	5.2103990027701	FALSE	0.07683	not a TF	0.08368	2.11041367822663	2.24556428709811	4.35597796532474	n.s.
DCTN2	-6.32644299470638	-1.72061507285635	FALSE	0.00333	not a TF	0.03498	2.77794467706819	3.48269376348543	6.26063844055362	not a TF
DCTN3	-4.3240546442646	1.59469977774564	FALSE	0.00076	not a TF	0.04997	2.52719635878941	3.77092656940729	6.2981229281967	not a TF
DCTN4	0.652730336848791	8.88382334925169	FALSE	6e-05	not a TF	0.01849	2.86524210860141	4.74144206185257	7.60668417045398	not a TF
DCTN5	-3.48926914698538	5.34268206464669	FALSE	0.021	not a TF	0.07789	3.00161468499077	2.87712316241234	5.87873784740311	not a TF
DCTN6	2.6106992759568	3.7441890637099	FALSE	0.23383	not a TF	0.28826	1.44374734838592	1.52607648571228	2.9698238340982	n.s.
DCTPP1	-0.122029763143476	-3.25661585821482	FALSE	0.18166	not a TF	0.31032	1.64251689296859	1.59596579176689	3.23848268473548	n.s.
DCUN1D1	-4.79673085080946	-2.56871614194943	FALSE	0.03768	not a TF	0.16079	1.88949531743994	2.08437709368074	3.97387241112068	not a TF
DCUN1D2	-6.35276554296441	-0.881117428067967	FALSE	0.00884	not a TF	0.20298	2.11952540528606	2.48344220069677	4.60296760598284	not a TF
DCUN1D4	-3.12413959516309	2.48343221704619	FALSE	0.14032	not a TF	0.16429	1.65566349641963	1.75500845101996	3.41067194743959	n.s.
DCUN1D5	-2.73746923204276	-2.12312839660362	FALSE	0.203	not a TF	0.21618	1.60568578135983	1.5862708056909	3.19195658705073	n.s.
DDA1	1.90559350502829	-5.88902938026683	FALSE	0.03504	not a TF	0.07195	2.32873613479142	2.39147678824944	4.72021292304086	not a TF
DDAH2	3.51864079519867	0.130144724472761	FALSE	0.07536	not a TF	0.15049	1.80817835831715	1.81895073797716	3.62712909629431	n.s.
DDB1	1.10433862991324	-6.18345821293043	FALSE	0.00874	not a TF	0.10926	2.47368914945857	2.55368080778602	5.02736995724458	not a TF
DDB2	2.65945788470226	6.87761392435165	FALSE	0.07265	not a TF	0.09917	1.84947072943986	1.84968035268165	3.69915108212151	n.s.
DDHD1	1.29839623421779	0.0984727793219605	FALSE	0.12095	not a TF	0.32345	1.72543078245327	1.50388731145034	3.22931809390361	n.s.
DDHD2	4.15239679739597	-3.00987180984284	FALSE	0.11249	not a TF	0.14301	1.89543431505194	1.72295540582067	3.6183897208726	n.s.
DDI2	4.09171213475717	0.775686261031239	FALSE	0.03979	not a TF	0.16271	1.96949063298221	2.07897583956285	4.04846647254505	not a TF
DDIT3	0.21181897716483	-1.71138500859639	FALSE	0.09289	other TF	0.31917	1.61864134852591	1.80907091789004	3.42771226641595	n.s.
DDIT4	-2.99549837345461	-0.93178792597933	FALSE	0.20169	not a TF	0.20298	1.71531100233452	1.57685607723991	3.29216707957442	n.s.
DDN	-0.656128208481431	-1.90712445285301	FALSE	0.25159	not a TF	0.26982	1.52580284354546	1.73146578128354	3.25726862482899	n.s.
DDOST	-0.76506652952632	8.03242174174058	FALSE	0.00027	not a TF	0.01842	3.28535835980057	3.91856224984588	7.20392060964646	not a TF
DDR1	1.56023944302351	-5.58475674265713	FALSE	0.07129	not a TF	0.0826	2.60511819009612	2.41963670115223	5.02475489124834	n.s.
DDRGK1	6.42447330143216	1.81708359909018	FALSE	0.0782	not a TF	0.08943	2.11382636134708	2.18821212905515	4.30203849040223	n.s.
DDT	-1.04739103090072	-1.55634047250886	FALSE	0.09272	not a TF	0.275	1.85944481205968	1.57536730008319	3.43481211214287	n.s.
DDX1	-3.86663245947955	-5.01408056643068	FALSE	0.03356	not a TF	0.06246	2.21834720292579	2.40620790018001	4.6245551031058	not a TF
DDX10	-2.99793515724542	4.44257815419368	FALSE	0.07205	not a TF	0.19654	2.11888821096109	2.01671977409758	4.13560798505867	n.s.
DDX11	5.83161744798114	-0.154078243373501	FALSE	0.1181	not a TF	0.26086	1.71185315005067	1.68242844605181	3.39428159610247	n.s.
DDX17	2.97312056183263	3.39856640944799	FALSE	0.01036	not a TF	0.01436	3.26794993461239	2.64575351723313	5.91370345184551	not a TF
DDX18	6.3782034097092	1.78650181058088	FALSE	0.05471	not a TF	0.07101	2.68900511765763	2.29060155235664	4.97960667001427	n.s.
DDX19A	1.56969600348794	4.54535919296678	FALSE	0.03622	not a TF	0.23347	1.99545759354133	1.97834719006885	3.97380478361018	not a TF
DDX19B	-0.0131962023136886	-2.0256190154609	FALSE	0.10185	not a TF	0.27491	1.72032501315006	1.8243779077319	3.54470292088196	n.s.
DDX20	-0.0182376488316929	8.94708428756011	FALSE	1e-05	not a TF	0.00406	4.87156872028882	5.58398463566316	10.455553355952	not a TF
DDX21	2.77115335897155	6.9433452262629	FALSE	0.00664	not a TF	0.00916	3.0996355934087	2.84362066167232	5.94325625508102	not a TF
DDX23	-0.980331108500143	5.66353815316117	FALSE	0.05623	not a TF	0.06335	1.89419401856641	2.15767431446929	4.0518683330357	n.s.
DDX24	-1.4955592211129	0.122679868700473	FALSE	0.08141	not a TF	0.19828	2.04491877852251	1.67930059644611	3.72421937496862	n.s.
DDX28	-3.03067630934	3.17166989915237	FALSE	0.04407	not a TF	0.04813	2.20878646177641	2.29789596030564	4.50668242208205	not a TF
DDX31	3.94740516429803	-3.99475185137781	FALSE	0.12923	not a TF	0.25005	1.68095734221612	1.6050978539947	3.28605519621083	n.s.
DDX39A	4.97792845951144	-3.45153242800753	FALSE	0.06072	not a TF	0.06857	2.54486862369062	2.49520400493318	5.0400726286238	n.s.
DDX39B	1.79315199972496	7.85452772961666	FALSE	0.00052	not a TF	0.00273	3.94468099019093	3.81976017347174	7.76444116366267	not a TF
DDX3X	-4.79711139037507	-1.48665858048921	FALSE	0.10376	not a TF	0.30851	1.56371925041685	1.67613308119564	3.23985233161248	n.s.
DDX41	-6.401811387885	-1.47218477535909	FALSE	0.01067	not a TF	0.01515	2.97861191704563	3.0628945376668	6.04150645471243	not a TF
DDX42	-6.39895955489103	-1.43765581029231	FALSE	0.06148	not a TF	0.11213	2.04844266657778	2.42083210471726	4.46927477129504	n.s.
DDX46	-1.55373943758401	6.021196532751	FALSE	0.00502	not a TF	0.06557	2.85639073262924	2.59417617462522	5.45056690725447	not a TF
DDX47	4.16707757085867	3.28613159447669	FALSE	0.03703	not a TF	0.09261	2.34609645209296	2.13996905653107	4.48606550862404	not a TF
DDX49	-2.74963246702063	-6.84520356840551	FALSE	0.0484	not a TF	0.08752	1.89625830126864	2.3506676054019	4.24692590667055	not a TF
DDX5	2.38922775003654	1.94159668847279	FALSE	0.01617	not a TF	0.03325	2.65186474942298	3.30976984369626	5.96163459311924	not a TF
DDX50	-4.43977289854977	-0.961158153479459	FALSE	0.08358	not a TF	0.13568	1.88952736607598	2.20189412984005	4.09142149591603	n.s.
DDX51	1.92021746639567	-3.78439203083594	FALSE	0.0188	not a TF	0.06239	2.48411434138684	2.28253714142181	4.76665148280865	not a TF
DDX52	0.0077811453282831	4.36015877925242	FALSE	0.06985	not a TF	0.08574	2.10540726924636	1.91950457434897	4.02491184359533	n.s.
DDX54	2.25560876508608	2.93539022935421	FALSE	0.21854	not a TF	0.32982	1.49458547327549	1.56919736302457	3.06378283630006	n.s.
DDX55	5.13025968481298	2.17950580136965	FALSE	0.0192	not a TF	0.08334	2.67954595445665	2.18647209398897	4.86601804844562	not a TF
DDX56	-2.22644332411513	6.87577693067118	FALSE	0.02552	not a TF	0.09233	2.20436394317651	2.25460643438283	4.45897037755934	not a TF
DDX59	3.14932688092267	2.90144106601002	FALSE	0.05327	not a TF	0.07055	2.42265203166093	2.0644967531553	4.48714878481623	n.s.
DDX6	0.55781105924021	7.41585027452374	FALSE	0.00359	not a TF	0.03206	2.79642181308781	2.93470469397024	5.73112650705804	not a TF
DEAF1	-2.30212248923635	6.86953465161006	FALSE	0.02597	other TF	0.0984	2.2107377119686	2.13505431200516	4.34579202397376	other TF
DECR1	-1.13203826214094	5.99767007572922	FALSE	0.00595	not a TF	0.02338	3.61571530060773	3.25751110633129	6.87322640693902	not a TF
DECR2	-2.59129227716281	7.25461776655578	FALSE	0.00786	not a TF	0.03051	3.06295590440243	3.04759743583498	6.11055334023742	not a TF
DEDD	-1.70099110839791	-2.2229949407669	FALSE	0.18852	not a TF	0.23531	1.60991149608137	1.83119502274655	3.44110651882793	n.s.
DEDD2	-0.374212680194909	-4.8579902036554	FALSE	0.08825	not a TF	0.17483	1.67642328558038	1.96083517925515	3.63725846483554	n.s.
DEF6	3.30064644389471	-0.295035432595448	FALSE	0.02043	not a TF	0.17055	1.96303117110073	2.54739973817096	4.51043090927169	not a TF
DEF8	-2.72737915672149	-6.49186288098904	FALSE	0.08604	not a TF	0.14707	1.94034664925098	2.14049316769911	4.08083981695009	n.s.
DEGS1	-2.90304330118775	-6.22239859810902	FALSE	0.14989	not a TF	0.21548	1.69786643978395	1.89483795717558	3.59270439695953	n.s.
DEK	1.46380127217598	0.778938614955673	FALSE	0.31386	not a TF	0.33639	1.34950026966314	1.48465639416216	2.8341566638253	n.s.
DELE1	-3.378429329456	-5.97414615810644	FALSE	0.00218	not a TF	0.13812	3.06625104462935	2.62618646666961	5.69243751129897	not a TF
DENND10	-2.59848022240628	0.535814690702908	FALSE	0.01413	not a TF	0.10045	1.96502514596053	2.69048168172544	4.65550682768597	not a TF
DENND1A	5.75503515451998	0.454199791825189	FALSE	0.13575	not a TF	0.31309	1.57207285817488	1.52604364421881	3.09811650239368	n.s.
DENND1B	1.35155876705693	5.49116783752636	FALSE	0.1083	not a TF	0.13653	1.72379469299735	1.87391508044765	3.59770977344501	n.s.
DENND2D	-3.16386734511308	4.63638396629011	FALSE	0.0086	not a TF	0.07762	2.93961304023157	2.93203562154271	5.87164866177427	not a TF
DENND4A	-2.33125777442927	7.2070649516459	FALSE	0.02069	not a TF	0.14319	2.17677858884993	2.1052110130597	4.28198960190963	not a TF
DENND4B	-3.30085831885654	-4.87984398094378	FALSE	0.00479	not a TF	0.01608	3.8064457842396	3.19110371540084	6.99754949964043	not a TF
DENND4C	4.89472450874021	-1.04424818146328	FALSE	0.0047	not a TF	0.01436	3.10127101013029	3.1500095926353	6.25128060276559	not a TF
DENND5A	-4.25573287193637	0.540795688864977	FALSE	0.046	not a TF	0.09632	2.16103434973853	1.87519776906057	4.03623211879911	not a TF
DENR	-0.389648506942046	8.41931086304829	FALSE	1e-05	not a TF	0.00197	5.70102072163629	5.37144825000492	11.0724689716412	not a TF
DEPDC1	-5.40522871226019	1.45801736722728	FALSE	0.04237	not a TF	0.08916	2.35859753956361	2.39683402187984	4.75543156144344	not a TF
DEPDC1B	-3.85692701212016	-3.42389659390833	FALSE	0.05938	not a TF	0.09951	2.2386114031305	2.07493492561706	4.31354632874756	n.s.
DEPDC5	0.0547331918066987	-7.27480657818105	FALSE	0.01312	not a TF	0.12797	2.42006418686311	2.41890221631677	4.83896640317988	not a TF
DEPDC7	-3.18815228313161	5.84091313419708	FALSE	0.01373	not a TF	0.01891	2.98499933861773	2.96405976055834	5.94905909917606	not a TF
DERL1	4.95399216225689	-1.17197002649603	FALSE	0.01224	not a TF	0.01506	2.75278164318485	2.74586853248966	5.49865017567451	not a TF
DERL2	1.45822943243815	7.88721523681254	FALSE	0.06235	not a TF	0.09679	2.14557611084028	2.40003327313213	4.54560938397241	n.s.
DERL3	5.31189028239397	-3.7341087520126	FALSE	0.02225	not a TF	0.18036	2.20579096976729	2.09034086935744	4.29613183912473	not a TF
DES	-2.28129887145261	0.826555743546121	FALSE	0.11698	not a TF	0.14371	1.72879927603992	1.95810805279094	3.68690732883086	n.s.
DESI1	-2.14997895072127	-5.27309147432265	FALSE	0.0034	not a TF	0.02175	3.59734822625632	3.22182986615775	6.81917809241408	not a TF
DESI2	3.30571344488351	-0.813334514722587	FALSE	0.19707	not a TF	0.26278	1.49619592039663	1.62555391877967	3.1217498391763	n.s.
DEXI	3.22605583627161	0.792240317885699	FALSE	0.16729	not a TF	0.33478	1.49206256605529	1.62326447563919	3.11532704169448	n.s.
DFFA	0.773781417516235	7.61742199173147	FALSE	0.01534	not a TF	0.23164	2.04511809692737	2.26042744743256	4.30554554435993	not a TF
DFFB	-1.02521652049617	5.24479784785325	FALSE	0.00276	not a TF	0.01371	2.78769242883269	3.4121159834065	6.19980841223919	not a TF
DGCR6L	1.25475549771587	3.88870126783617	FALSE	0.08023	not a TF	0.23765	1.8262834992704	1.73742508063746	3.56370857990787	n.s.
DGCR8	-0.89963291676269	6.44109869582899	FALSE	0.00482	not a TF	0.01118	3.28996858304983	2.93875209179622	6.22872067484605	not a TF
DGKD	-1.84353237437311	7.51356693367808	FALSE	0.00072	not a TF	0.02434	3.29578492899917	3.70664199194793	7.00242692094711	not a TF
DGKE	0.741404125272393	-5.40478302168443	FALSE	0.00604	not a TF	0.00906	3.53611048787597	3.0199496708979	6.55606015877387	not a TF
DGKH	0.963843030916733	-1.14362283305236	FALSE	0.22877	not a TF	0.39369	1.57668751864681	1.45830201351555	3.03498953216236	n.s.
DGKQ	3.76914332348432	-3.33548794920337	FALSE	0.02078	not a TF	0.08465	2.86256656917249	2.83653625169264	5.69910282086512	not a TF
DGKZ	-3.85611283099815	-2.3711268041313	FALSE	0.14451	not a TF	0.18126	1.76614830063619	1.9153400467345	3.68148834737069	n.s.
DGLUCY	-1.97493093653383	-5.7923323271054	FALSE	0.0039	not a TF	0.01129	3.01209767889108	3.05978924988652	6.07188692877761	not a TF
DGUOK	3.72670045969296	1.84867200911279	FALSE	0.03799	not a TF	0.0958	2.4275686250587	2.43438760947396	4.86195623453266	not a TF
DHCR24	-1.36511479903119	-4.59766365144616	FALSE	0.2099	not a TF	0.23535	1.4492211834345	1.68525955920545	3.13448074263994	n.s.
DHCR7	-6.13948186959248	-0.601404279572648	FALSE	0.04187	not a TF	0.04558	2.17871602703098	2.45101769226643	4.62973371929741	not a TF
DHDDS	-0.076525951584057	8.98886451590457	FALSE	1e-05	not a TF	8e-04	7.66024691955922	5.11856668958971	12.7788136091489	not a TF
DHFR	-1.07944819209035	3.67229242963253	FALSE	0.09608	not a TF	0.17316	1.91491035255359	1.88695154673815	3.80186189929175	n.s.
DHODH	-1.06780383471344	-7.31766156462335	FALSE	1e-05	not a TF	0.00208	5.426708707188	5.55364606963618	10.9803547768242	not a TF
DHPS	-3.32489257396979	-0.288553517850208	FALSE	0.0361	not a TF	0.08073	2.80436020189209	2.0956165136947	4.89997671558679	not a TF
DHRS1	-2.32418584319103	-1.93602217007398	FALSE	0.33299	not a TF	0.35708	1.35977054802586	1.56238769164316	2.92215823966902	n.s.
DHRS11	-1.70219733964706	-3.11769532811053	FALSE	0.0301	not a TF	0.22766	2.31802946091398	1.79433493684177	4.11236439775575	not a TF
DHRS12	-6.04168041722049	-0.715148156255985	FALSE	0.00611	not a TF	0.03595	2.77702217832884	3.01838454685385	5.79540672518269	not a TF
DHRS13	1.60847832811807	1.49271963334406	FALSE	0.01648	not a TF	0.10923	2.58720415105736	1.92278859615601	4.50999274721337	not a TF
DHRS2	-6.01756470702611	-2.53039878223976	FALSE	0.00163	not a TF	0.01817	3.60784124539146	2.73254374616731	6.34038499155877	not a TF
DHRS3	-1.7908101929782	6.79869327194517	FALSE	0.00052	not a TF	0.00356	4.69552205130098	4.30498342680284	9.00050547810382	not a TF
DHRS4	0.569097671301869	5.35777324458551	FALSE	0.22416	not a TF	0.2531	1.45626663666593	1.61293898823529	3.06920562490122	n.s.
DHRS4L2	-3.64905915388983	-5.67845162731367	FALSE	0.05602	not a TF	0.20208	1.82737337437992	1.8715803002837	3.69895367466362	n.s.
DHRS7	-3.91097273125387	-1.13072107604353	FALSE	0.08772	not a TF	0.10769	2.2799487348391	1.88418672030194	4.16413545514105	n.s.
DHRS7B	3.85718973624108	1.78299243385614	FALSE	0.0261	not a TF	0.11432	2.03836749117566	2.3802616938193	4.41862918499496	not a TF
DHRSX	1.46719165466338	7.2524418352725	FALSE	0.00033	not a TF	0.0157	3.42982540623432	3.96165751503765	7.39148292127197	not a TF
DHTKD1	-4.87662676388794	-0.986866231583614	FALSE	0.05002	not a TF	0.07678	2.19411889851762	1.88502587335943	4.07914477187705	n.s.
DHX15	-1.29688636617022	8.37142598715106	FALSE	1e-05	not a TF	4e-05	8.79599274928499	5.4694473289116	14.2654400781966	not a TF
DHX16	0.779178062537782	-4.43115648974348	FALSE	0.00474	not a TF	0.14502	2.07518060603255	2.94039549481084	5.01557610084339	not a TF
DHX30	-0.268075397784101	7.4277905662995	FALSE	0.00068	not a TF	0.01018	3.31333582470897	3.77784042003597	7.09117624474494	not a TF
DHX32	2.16520340763224	6.7518536599199	FALSE	0.06587	not a TF	0.0822	2.30622693101476	2.44344976409675	4.74967669511151	n.s.
DHX33	1.81875525138474	4.85447901714325	FALSE	0.11715	not a TF	0.13565	1.99664267313047	2.0663637421488	4.06300641527926	n.s.
DHX34	3.95549579510398	1.18486130720361	FALSE	0.00834	not a TF	0.02963	3.82825897886222	2.95406633606201	6.78232531492423	not a TF
DHX35	-1.88506009063126	6.4016741236977	FALSE	0.13514	not a TF	0.30207	1.4885123896507	1.6406907508055	3.12920314045619	n.s.
DHX36	3.62970277133084	0.679377329005524	FALSE	0.01662	not a TF	0.03673	3.74795466747544	2.9233773490915	6.67133201656694	not a TF
DHX37	4.16061813869904	-1.13674437457812	FALSE	0.02848	not a TF	0.09343	2.7941613723107	2.23324517443659	5.02740654674729	not a TF
DHX40	-2.00977319592596	-0.488183955092942	FALSE	0.06757	not a TF	0.17102	2.05674462713224	1.71904319936287	3.77578782649511	n.s.
DHX57	5.97213591758237	0.787389208779628	FALSE	0.02957	not a TF	0.0511	3.04875587544919	2.5222160728821	5.57097194833129	not a TF
DHX8	1.41998193425276	-0.552133437542035	FALSE	0.20894	not a TF	0.38521	1.54876020379068	1.41701189934568	2.96577210313636	n.s.
DHX9	-4.71634926363435	-1.85357380090176	FALSE	0.04836	not a TF	0.15701	1.9117677190587	1.99848035599526	3.91024807505395	not a TF
DIABLO	2.98840320258056	0.506578629535263	FALSE	0.03973	not a TF	0.19545	1.86889655858284	2.06700044023975	3.93589699882259	not a TF
DIAPH1	-2.45440264332292	6.96807922717412	FALSE	0.00511	not a TF	0.02752	3.12116298711419	3.18327532833642	6.30443831545061	not a TF
DIAPH3	-1.90912635653068	-1.76548681913067	FALSE	0.14518	not a TF	0.20827	1.77656399837744	1.86909407735266	3.64565807573011	n.s.
DICER1	-1.09046965198593	1.77082728560089	FALSE	0.09622	not a TF	0.13791	2.1914875023835	1.87992700135852	4.07141450374202	n.s.
DIDO1	-0.451662481784926	-0.098913766263318	FALSE	0.19812	not a TF	0.36713	1.61991125494165	1.52512848254699	3.14503973748864	n.s.
DIMT1	-0.361897062773691	1.6477326806564	FALSE	0.07286	not a TF	0.13058	2.1315870681875	1.71716933369159	3.84875640187908	n.s.
DIP2A	3.01116661375215	-5.26010505156298	FALSE	0.00153	not a TF	0.02176	3.33814938497519	3.17196460372898	6.51011398870417	not a TF
DIP2B	3.92163711763743	-1.24462473818185	FALSE	0.1139	not a TF	0.25433	1.56048019496634	1.80167380565157	3.36215400061791	n.s.
DIPK1B	-3.02564946278915	-1.14917581769549	FALSE	0.07918	not a TF	0.12455	2.06589934802008	1.8621258845847	3.92802523260478	n.s.
DIPK2A	-1.01503041375505	5.09182833317405	FALSE	0.02251	not a TF	0.0561	2.26536787135022	2.52898526381691	4.79435313516713	not a TF
DIRAS1	0.292041211245081	4.1587028636228	FALSE	0.16305	not a TF	0.17075	1.79102859074651	1.94995240649199	3.74098099723851	n.s.
DIRAS3	-1.17671812458037	3.60583339100295	FALSE	0.14048	not a TF	0.20706	1.81781572425855	1.7817481195874	3.59956384384596	n.s.
DIS3L	-5.52581742837349	-0.131678092723389	FALSE	0.011	not a TF	0.0462	2.5620814470674	2.71745319443652	5.27953464150391	not a TF
DIS3L2	-1.23697622355254	5.10417338351402	FALSE	0.00609	not a TF	0.01355	2.89551182878605	3.00588271981477	5.90139454860083	not a TF
DIXDC1	-1.42513984844759	0.921277832344979	FALSE	0.34997	not a TF	0.37551	1.34098812369789	1.45651300233241	2.7975011260303	n.s.
DKC1	6.05736989863498	2.08204309435827	FALSE	0.01324	not a TF	0.07434	2.57168281642315	2.15099901017686	4.72268182660001	not a TF
DLC1	2.32749580144066	4.15635098474053	FALSE	0.11436	not a TF	0.2285	1.65855882187873	1.68252317646524	3.34108199834397	n.s.
DLD	-4.35603185502478	1.43955012525004	FALSE	0.00068	not a TF	0.0768	3.76096267240906	2.66662684151253	6.42758951392159	not a TF
DLG1	-4.53824382499268	-1.11035273715774	FALSE	0.04245	not a TF	0.10806	2.17405185173303	2.03180998899967	4.2058618407327	not a TF
DLG5	1.286642324014	5.18266225797173	FALSE	0.00434	not a TF	0.03427	2.89957691493092	2.80175367040599	5.70133058533691	not a TF
DLGAP4	-2.62385766928882	-4.9154335772099	FALSE	0.17265	not a TF	0.18747	1.72130418293756	1.67621248141286	3.39751666435042	n.s.
DLGAP5	-0.0743925033081525	-3.46891527422993	FALSE	0.11396	not a TF	0.15506	1.99490251090165	1.72718305727417	3.72208556817582	n.s.
DLL3	-0.789264699928757	3.53649736747407	FALSE	0.12154	not a TF	0.12545	1.89141702223392	1.72057338693757	3.61199040917148	n.s.
DLX1	-1.8241572949935	1.25206396776832	FALSE	0.14989	other TF	0.23322	1.912822692534	1.65563643497968	3.56845912751368	n.s.
DLX2	1.7544911245176	2.80555483037401	FALSE	0.09781	other TF	0.12478	1.70733524625861	2.04991743827234	3.75725268453095	n.s.
DLX3	4.68635901232762	1.64732067904756	FALSE	0.14877	other TF	0.26234	1.63234783862438	1.6259529605884	3.25830079921279	n.s.
DLX4	-2.48167422356687	6.60181256007947	FALSE	0.0036	other TF	0.13601	2.87298325394783	2.50910954192266	5.38209279587049	other TF
DLX5	-0.545922289112192	5.54181409495776	FALSE	0.03025	other TF	0.04527	2.47219625264882	2.64681546784427	5.11901172049309	other TF
DLX6	-3.17516104618395	-4.25652889021431	FALSE	0.14934	other TF	0.24133	1.63680295597011	1.87673956588912	3.51354252185922	n.s.
DMAC2	1.8394786996492	3.90997038509099	FALSE	0.05266	not a TF	0.24841	1.88968210638348	1.90599455953378	3.79567666591727	n.s.
DMAC2L	-5.65188264244732	1.16312609436585	FALSE	0.02816	not a TF	0.10098	2.32999145017455	2.4322854041548	4.76227685432934	not a TF
DMAP1	4.8472679583784	2.89919870232567	FALSE	0.19511	not a TF	0.23132	1.5205496477452	1.59830345090067	3.11885309864587	n.s.
DMBX1	-0.127574129523423	-4.04277000046809	FALSE	0.04989	other TF	0.1374	2.08210837249728	1.82260245628619	3.90471082878346	other TF
DMC1	-6.00623457859372	-0.885783919455075	FALSE	0.01492	not a TF	0.05201	2.77984637143774	2.94548692497019	5.72533329640792	not a TF
DMD	-4.01685535747896	-3.93817520424256	FALSE	0.10847	not a TF	0.18394	1.69859143251346	2.08470113255955	3.78329256507301	n.s.
DMPK	1.49278413086796	-4.80483347840726	FALSE	0.06856	not a TF	0.13521	1.88112866892359	2.37303041711082	4.2541590860344	n.s.
DMRT1	-4.60019554400776	-3.10752135919987	FALSE	0.11337	other TF	0.1441	1.76405399636864	1.74525759749071	3.50931159385935	n.s.
DMRT2	1.70984282088526	6.43552512540336	FALSE	0.09979	other TF	0.15701	1.81762836744915	1.9347336784632	3.75236204591235	n.s.
DMRT3	-4.31527651445209	0.56153715719563	FALSE	0.00552	other TF	0.0452	3.53691752444446	2.46522298203765	6.00214050648211	other TF
DMRTA1	-4.76317459782973	-1.9190081556511	FALSE	0.04161	other TF	0.30319	1.82038554026074	1.98427776702151	3.80466330728225	other TF
DMRTA2	-3.03870357480388	6.54354419083141	FALSE	0.00564	other TF	0.10419	2.78615674636918	2.69931505641886	5.48547180278804	other TF
DMRTB1	-0.146918418243006	-2.9202842313943	FALSE	0.04889	other TF	0.06855	2.26243281639164	2.0319490408028	4.29438185719444	other TF
DMTN	2.09166949421565	3.99308864505875	FALSE	0.03885	not a TF	0.21776	2.01622396931124	2.05201965564605	4.06824362495729	not a TF
DMWD	3.58232289524638	-2.19950216308443	FALSE	0.0635	not a TF	0.0698	2.60501690481424	2.1392724317209	4.74428933653514	n.s.
DMXL1	2.09015287377348	5.98122219818091	FALSE	0.16454	not a TF	0.18056	1.64361055855501	1.8278868697329	3.47149742828791	n.s.
DMXL2	-0.475510469215564	1.0399062979785	FALSE	0.19488	not a TF	0.19652	1.81042184430837	1.57250529361889	3.38292713792727	n.s.
DNAAF2	2.82106182285605	-4.40442168024041	FALSE	0.17122	not a TF	0.24541	1.72704473032917	1.71067385078381	3.43771858111298	n.s.
DNAAF3	-3.6133150220081	3.6111005458297	FALSE	0.05304	not a TF	0.07717	2.64118685192941	2.55361879468162	5.19480564661102	n.s.
DNAH14	1.63183128751918	6.51151131191136	FALSE	0.037	not a TF	0.09597	2.37458716150311	2.49774834842929	4.87233550993241	not a TF
DNAJA1	-1.22478520773587	5.76059607309186	FALSE	0.0054	not a TF	0.00578	3.63070704684702	3.45611155864921	7.08681860549622	not a TF
DNAJA3	0.0671255436604002	8.42518292301201	FALSE	1e-05	not a TF	0.00146	5.84398204617646	5.26624267192454	11.110224718101	not a TF
DNAJB1	5.33129917055547	1.55332965101318	FALSE	0.11368	not a TF	0.25016	1.56229589078469	1.84566727051495	3.40796316129964	n.s.
DNAJB11	-1.01794521158511	4.25529561919296	FALSE	0.04862	not a TF	0.05084	2.52907851908403	2.37529887956799	4.90437739865201	not a TF
DNAJB12	-0.920326995871913	1.21169554302848	FALSE	0.07234	not a TF	0.13109	2.26655237946288	1.85140779687644	4.11796017633931	n.s.
DNAJB14	-2.27478816651951	1.12411950924602	FALSE	0.06729	not a TF	0.23178	2.11998326026637	1.76045113921869	3.88043439948506	n.s.
DNAJB6	0.692615426896866	-4.53887277239551	FALSE	0.03714	not a TF	0.09614	2.38882005464429	2.30102507805418	4.68984513269846	not a TF
DNAJB9	-4.57167020446277	-2.8987296174999	FALSE	0.01015	not a TF	0.06216	2.7493237432783	3.15897305667022	5.90829679994851	not a TF
DNAJC1	-6.37511562806029	-0.87720001252231	FALSE	0.00041	not a TF	0.08966	2.80739366235089	3.70198599237464	6.50937965472552	not a TF
DNAJC10	-1.49221613053952	-4.62911214915075	FALSE	0.08983	not a TF	0.16734	2.18246917295057	1.94864101459142	4.13111018754199	n.s.
DNAJC11	-0.969134023266506	6.62833308369125	FALSE	0.00517	not a TF	0.06843	2.73517633190311	2.74289302913785	5.47806936104096	not a TF
DNAJC12	-4.00212990257018	1.14669806537989	FALSE	0.06557	not a TF	0.21072	1.84833842043165	1.66648612183076	3.51482454226241	n.s.
DNAJC13	-3.41996231783588	0.458584036888124	FALSE	0.19326	not a TF	0.20734	1.55322372293369	1.54893350216351	3.1021572250972	n.s.
DNAJC14	-4.57350208723677	-2.80127767254503	FALSE	0.07332	not a TF	0.23923	1.81923801499352	1.93794602625773	3.75718404125125	n.s.
DNAJC16	5.06340493680979	-4.32658939343269	FALSE	0.06397	not a TF	0.07272	1.9391078820403	2.14805505614362	4.08716293818392	n.s.
DNAJC19	-0.32991291491746	8.65774878265863	FALSE	1e-05	not a TF	0.00227	7.10092121838767	5.0296722184465	12.1305934368342	not a TF
DNAJC21	4.60512587269821	-4.50927583815098	FALSE	0.08854	not a TF	0.13693	1.81587429132896	1.7317220309672	3.54759632229616	n.s.
DNAJC24	1.10248204834187	-6.14032006051565	FALSE	0.08304	not a TF	0.20337	1.89710800031367	1.97837240090245	3.87548040121612	n.s.
DNAJC25	-1.58242045169091	4.00677161663128	FALSE	0.09776	not a TF	0.11418	1.91165877755971	1.81077661663345	3.72243539419316	n.s.
DNAJC3	-0.107977610274799	3.65338955888638	FALSE	0.00694	not a TF	0.06345	2.95773609264505	2.81881039040619	5.77654648305125	not a TF
DNAJC30	0.809723469318777	4.41227785005726	FALSE	0.13065	not a TF	0.15968	1.66681973367454	1.78517183865459	3.45199157232913	n.s.
DNAJC4	-1.03904095395776	8.4959853767701	FALSE	0.05111	not a TF	0.06391	1.92422274539555	2.03842881632004	3.96265156171558	n.s.
DNAJC5	0.271832672658028	-4.68162021557888	FALSE	0.12274	not a TF	0.17186	1.81254060426223	1.76306048053372	3.57560108479594	n.s.
DNAJC6	4.17027068123759	-5.00854629907806	FALSE	0.06053	not a TF	0.06508	2.16244885436858	2.13767921956754	4.30012807393612	n.s.
DNAJC7	-0.059460963242521	6.99076920578554	FALSE	0.01153	not a TF	0.03767	2.91731691831101	2.98203817336325	5.89935509167426	not a TF
DNAJC8	2.03170882883969	5.04547653366995	FALSE	0.00115	not a TF	0.11771	2.81700872575895	3.3060922438389	6.12310096959785	not a TF
DNAJC9	4.09666173080966	1.2531284167627	FALSE	0.0144	not a TF	0.0931	2.35363158337251	2.62326346615463	4.97689504952714	not a TF
DNAL1	2.40566229332426	0.759676698981815	FALSE	0.21573	not a TF	0.25754	1.5759594453155	1.53454791363976	3.11050735895527	n.s.
DNASE1L1	4.88853153448903	2.03245842515496	FALSE	0.00239	not a TF	0.03331	3.31494864275279	2.7247820493523	6.03973069210509	not a TF
DNASE2	-6.066558367226	-0.0567697265486357	FALSE	0.00694	not a TF	0.04952	3.05603399035284	2.94967539170603	6.00570938205887	not a TF
DNLZ	-3.65068386010561	3.80412941683415	FALSE	0.01708	not a TF	0.07203	3.03442083891704	2.83865251248945	5.87307335140649	not a TF
DNM1	-5.0616250851547	-0.125636181440738	FALSE	0.00815	not a TF	0.0886	2.59063997074256	2.66128680927596	5.25192678001852	not a TF
DNM1L	-2.69545295931814	4.97018947153156	FALSE	0.02683	not a TF	0.20058	2.09496272799853	2.08228070451539	4.17724343251392	not a TF
DNMT1	-2.78065176097854	-4.18040630581987	FALSE	0.00514	other TF	0.02468	4.08302559594381	3.38975274758891	7.47277834353272	other TF
DNMT3A	2.02318371824364	6.37183824825657	FALSE	0.03376	not a TF	0.25159	1.88947317755976	1.99688913405966	3.88636231161942	not a TF
DNMT3B	1.60146933029036	0.872848469783691	FALSE	0.16005	not a TF	0.27427	1.70576624437212	1.75862213720859	3.46438838158071	n.s.
DNPEP	3.33463315737238	-5.98216829873291	FALSE	0.17786	not a TF	0.21047	1.71670631840019	1.84985551131956	3.56656182971975	n.s.
DNPH1	-4.00473555672127	3.61476059152032	FALSE	0.09955	not a TF	0.17126	1.97272811602393	1.89677710332489	3.86950521934882	n.s.
DNTTIP1	-1.13389726682724	-5.70628249457218	FALSE	0.08076	other TF	0.09814	2.13556949948043	1.975199835671	4.11076933515144	n.s.
DNTTIP2	0.224306786396798	-4.73862602323266	FALSE	0.03818	not a TF	0.04059	2.40600086309614	2.04944561199579	4.45544647509193	not a TF
DOCK11	-3.67793225475688	-5.47228047107169	FALSE	0.15934	not a TF	0.18656	1.69159509181031	1.64755951052776	3.33915460233806	n.s.
DOCK2	-2.48285370205187	2.84152989099419	FALSE	0.11815	not a TF	0.21664	1.72677383239901	1.76256063514205	3.48933446754106	n.s.
DOCK6	3.47990927054911	1.75629542259228	FALSE	0.0088	not a TF	0.0175	2.59770107251907	3.17467247137748	5.77237354389654	not a TF
DOCK7	-6.30002469718046	-2.02124974444953	FALSE	0.00821	not a TF	0.05035	2.52368967386482	2.79458642458415	5.31827609844897	not a TF
DOCK8	-3.50115914650597	-5.20744927453068	FALSE	0.10603	not a TF	0.11266	1.77517100369996	1.82703428437481	3.60220528807476	n.s.
DOCK9	-2.54062946819066	-4.96324283376484	FALSE	0.0183	not a TF	0.03788	2.57626398700071	2.73075365221196	5.30701763921267	not a TF
DOHH	0.12017740596108	8.21035044209124	FALSE	1e-05	not a TF	0.00639	5.32239939377917	5.28060674002308	10.6030061338023	not a TF
DOK1	4.91825964466919	-3.92742300716371	FALSE	0.03512	not a TF	0.03633	2.44322389642106	2.89086202930615	5.33408592572721	not a TF
DOK2	-1.02657348450389	6.04663419221377	FALSE	0.01489	not a TF	0.04978	2.63241837385589	2.57384040883815	5.20625878269404	not a TF
DOK3	3.09174822824988	-2.39779807151012	FALSE	0.26659	not a TF	0.26916	1.55594311406804	1.46319447529505	3.01913758936308	n.s.
DOK4	-2.12446512557706	0.28330597903445	FALSE	0.11205	not a TF	0.14379	2.17977232013954	1.80447772832356	3.9842500484631	n.s.
DOLK	-3.90592274216889	4.29955584761148	FALSE	0.01921	not a TF	0.02214	3.64385196491905	3.37806443482709	7.02191639974614	not a TF
DOLPP1	0.853811257448908	1.12532741140559	FALSE	0.11156	not a TF	0.31455	1.56666141036715	1.80279244194068	3.36945385230784	n.s.
DONSON	-6.11507278917315	0.146208698534396	FALSE	0.00011	not a TF	0.00135	4.97811248768032	5.63421505439323	10.6123275420736	not a TF
DOT1L	2.46788503266471	-0.130421222867854	FALSE	0.17408	other TF	0.21767	1.87968205876981	1.62423624948998	3.5039183082598	n.s.
DPAGT1	0.739285378072579	-4.4870508407753	FALSE	0.00899	not a TF	0.05805	2.92132318493102	2.53501313102938	5.45633631596039	not a TF
DPF1	6.08060506275497	1.44495508284001	FALSE	0.02573	ZFP	0.07803	2.79583654225512	2.55382169248779	5.34965823474291	ZFP
DPF2	-2.86311677159618	-1.1489506628986	FALSE	0.02599	not a TF	0.0856	2.62836490127756	2.03259547604741	4.66096037732498	not a TF
DPF3	3.05445919642732	0.652868308305167	FALSE	0.36977	ZFP	0.37773	1.31097964127699	1.42609523973204	2.73707488100903	n.s.
DPH1	-1.00452632723485	-2.89763590128608	FALSE	0.00428	not a TF	0.08341	3.33714971748936	2.35904722749208	5.69619694498144	not a TF
DPH2	2.00763791973468	6.29918477344919	FALSE	0.00019	not a TF	0.06562	3.29687529933578	4.0079136686652	7.30478896800098	not a TF
DPH3	1.18719081102863	4.84080047510343	FALSE	0.15573	not a TF	0.33106	1.49207232236348	1.56022782317249	3.05230014553597	n.s.
DPH5	1.03199247618864	-4.44054348775089	FALSE	0.11904	not a TF	0.12979	1.84862019404663	1.91325818562759	3.76187837967422	n.s.
DPH6	2.38898275069814	-0.104208294441443	FALSE	0.02663	not a TF	0.15156	2.55377186999219	1.91935450184462	4.47312637183681	not a TF
DPH7	-2.91155839684524	0.0250923665746236	FALSE	0.137	not a TF	0.23462	1.67955318763893	1.57555591390694	3.25510910154587	n.s.
DPM1	2.43993614060017	4.67611425201696	FALSE	0.05773	not a TF	0.19474	1.95323375382052	1.85493254028324	3.80816629410376	n.s.
DPM2	-2.65852082193561	3.86073187323775	FALSE	0.03901	not a TF	0.10154	2.2412454905926	2.29811538793205	4.53936087852465	not a TF
DPM3	2.15894420006654	1.49665308991894	FALSE	0.04636	not a TF	0.16987	1.84243792218602	2.09201762212519	3.93445554431121	not a TF
DPP3	-5.42935232165354	-1.29407055536601	FALSE	0.0647	not a TF	0.12852	1.91116493613189	2.07554239868901	3.9867073348209	n.s.
DPP7	-3.22325681878249	-2.24943128510011	FALSE	0.06729	not a TF	0.20156	1.83332356883673	1.92030651202877	3.7536300808655	n.s.
DPP8	0.420728348845946	7.43484604161154	FALSE	0.0311	not a TF	0.07557	2.35676579248167	2.49633693948523	4.85310273196691	not a TF
DPP9	1.99591452453664	2.34014268742414	FALSE	0.05236	not a TF	0.09672	2.49874272211968	2.50967566723885	5.00841838935852	n.s.
DPPA2	0.275467368722741	6.25643532136485	FALSE	0.02589	not a TF	0.29654	1.98283394692471	2.07536672918527	4.05820067610998	not a TF
DPRX	3.82479639999286	3.04685948847618	FALSE	0.1184	other TF	0.13787	1.8883464578344	1.85428624380647	3.74263270164087	n.s.
DPY19L1	-3.20597646773497	-1.76621293378981	FALSE	0.11182	not a TF	0.2817	1.60611797730378	1.79222476187921	3.39834273918299	n.s.
DPY19L2	1.85895934518159	7.90065193320468	FALSE	0.06304	not a TF	0.07313	2.19197245220875	2.45012732541025	4.64209977761901	n.s.
DPY19L3	-1.91861506092032	-5.75229846278486	FALSE	0.22109	not a TF	0.29953	1.48376479944413	1.50326683829001	2.98703163773415	n.s.
DPY19L4	0.881666217736239	-3.70147359713424	FALSE	0.04197	not a TF	0.10473	2.17350485896824	1.9877367688098	4.16124162777803	not a TF
DPYSL2	1.14529732532399	7.16455043726963	FALSE	0.01198	not a TF	0.10422	2.47513470774974	2.66418833124114	5.13932303899088	not a TF
DR1	-2.7553321752852	-5.54006021665056	FALSE	0.01583	other TF	0.08674	2.15028842718877	2.82886181214496	4.97915023933372	other TF
DRAM1	-1.47878609746983	2.04363207856456	FALSE	0.19867	not a TF	0.21971	1.76761153684199	1.70953694983934	3.47714848668133	n.s.
DRAM2	1.2654874350326	0.856028172669947	FALSE	0.08397	not a TF	0.1506	1.70606068906418	1.96544121343186	3.67150190249604	n.s.
DRAP1	1.00432393478033	4.38458060186368	FALSE	0.00556	other TF	0.1323	2.56120749476326	2.66878632245334	5.2299938172166	other TF
DRG1	0.427912873170215	3.79539861531738	FALSE	0.11698	not a TF	0.18741	1.79968221231759	2.01411057656254	3.81379278888012	n.s.
DRG2	4.64040357043716	2.02384721242467	FALSE	0.01299	not a TF	0.04566	2.88825361470906	2.78433993232073	5.67259354702978	not a TF
DRGX	1.41606822147948	-1.02824156258171	FALSE	0.0951	other TF	0.14029	1.86972514197381	1.70815485272934	3.57787999470315	n.s.
DSC2	-1.66179014326453	2.24475931621008	FALSE	0.00058	not a TF	0.06182	4.24739838667857	2.47406781187733	6.7214661985559	not a TF
DSCC1	0.675785038632069	-7.18303132819854	FALSE	0.03888	not a TF	0.07425	2.14892664627577	2.49858798947323	4.64751463574899	not a TF
DSCR4	2.368099492641	7.57272339487688	FALSE	0.00221	not a TF	0.04781	2.70846707512431	3.73664568368557	6.44511275880988	not a TF
DSG2	3.48683360972092	0.0804032807942062	FALSE	0.00681	not a TF	0.08011	2.26624858741932	3.03467386501822	5.30092245243754	not a TF
DSN1	-2.77690779939806	6.88639294054203	FALSE	0.08017	not a TF	0.09134	2.31059117481072	2.31555376192199	4.62614493673271	n.s.
DST	-3.97471138808291	2.67927047024239	FALSE	0.04723	not a TF	0.07229	2.49872858831711	2.59480774726903	5.09353633558614	not a TF
DSTN	-0.622418651789143	-5.69352802297656	FALSE	0.13937	not a TF	0.18562	1.57298677086282	1.74233702933821	3.31532380020103	n.s.
DSTYK	0.908085345161973	7.34667043726137	FALSE	0.00028	not a TF	0.05153	3.48093857196965	4.00507048705955	7.4860090590292	not a TF
DTD1	0.184206791163215	-5.92201647134035	FALSE	0.04653	not a TF	0.15117	2.03887658766306	2.00431039181254	4.04318697947561	not a TF
DTD2	3.70462275590583	-3.30006932054529	FALSE	0.0716	not a TF	0.21813	1.9324606025428	1.97747750340116	3.90993810594397	n.s.
DTL	-2.90262934007961	-6.47973193019611	FALSE	0.018	not a TF	0.06533	2.94970530336311	2.60946906163948	5.5591743650026	not a TF
DTNBP1	-0.074740668147625	2.5659945512609	FALSE	0.16888	not a TF	0.21489	1.75550083847153	1.7372447209257	3.49274555939723	n.s.
DTWD1	-2.46022100167801	5.32635173637656	FALSE	0.05925	not a TF	0.11953	2.34173117319021	2.18626826163643	4.52799943482663	n.s.
DTWD2	-0.532457310261453	-4.22075392738309	FALSE	0.12896	not a TF	0.25065	1.795287366507	1.72486172777	3.520149094277	n.s.
DTX2	2.6941478279515	4.33853332117514	FALSE	0.08117	not a TF	0.1204	2.28559972346245	1.98278249326377	4.26838221672622	n.s.
DTYMK	0.68426794447447	-7.27845049141038	FALSE	0.00124	not a TF	0.00312	4.11358536409205	3.76546528712343	7.87905065121548	not a TF
DUS1L	4.52183055379516	0.776585907749888	FALSE	0.02025	not a TF	0.02039	3.55610910702448	2.59440824592202	6.1505173529465	not a TF
DUS2	-3.03026646284283	6.80783913195259	FALSE	0.00083	not a TF	0.02845	3.55438874892681	3.08487919817662	6.63926794710343	not a TF
DUS3L	-4.51625369638852	-4.30996986891556	FALSE	0.0034	not a TF	0.00455	3.63419132156034	3.73216750837828	7.36635882993862	not a TF
DUS4L	3.4799185603037	-3.61886169051749	FALSE	0.16976	not a TF	0.17601	1.87512484808989	1.77206303115315	3.64718787924304	n.s.
DUSP1	-3.51045997342452	-0.431646406756759	FALSE	0.14674	not a TF	0.21297	1.64479681967257	1.75055045822515	3.39534727789772	n.s.
DUSP10	-1.96201139847862	-3.1704221722438	FALSE	0.03725	not a TF	0.1321	2.44120814789609	2.03469475326697	4.47590290116306	not a TF
DUSP11	-0.605450846577608	-5.54478533022097	FALSE	0.04333	not a TF	0.06329	2.23249664796834	2.22372008037909	4.45621672834744	not a TF
DUSP12	-2.57401561624152	1.5278846901825	FALSE	0.16909	not a TF	0.32261	1.56341474260633	1.52498384435153	3.08839858695786	n.s.
DUSP13	-2.91907069814607	-3.00488347249892	FALSE	0.04917	not a TF	0.20573	2.04048927036907	2.25803233899204	4.29852160936111	not a TF
DUSP14	-0.57400218492701	-6.75138581807232	FALSE	0.04642	not a TF	0.06274	2.18034966216336	2.0699529692564	4.25030263141976	not a TF
DUSP22	0.428513421556837	-6.09479505005396	FALSE	0.0548	not a TF	0.08211	2.24622603607886	2.21830896191798	4.46453499799684	n.s.
DUSP23	-4.71859881386513	-1.88284530711988	FALSE	0.03588	not a TF	0.25066	1.9152052311023	2.03858109987348	3.95378633097578	not a TF
DUSP28	4.30363474610713	-0.576430478670498	FALSE	0.14072	not a TF	0.34805	1.6543896701048	1.59525763476639	3.24964730487119	n.s.
DUSP3	1.65572581842577	3.92194736567927	FALSE	0.14999	not a TF	0.35764	1.54415958669433	1.5867328177028	3.13089240439713	n.s.
DUSP7	1.46652706846654	-6.3675355676527	FALSE	0.0779	not a TF	0.07897	1.83295189750263	2.15549312062335	3.98844501812598	n.s.
DUSP9	1.19324742336195	2.77845774610006	FALSE	0.05453	not a TF	0.05487	2.19416137483593	2.34548264502648	4.53964401986241	n.s.
DUXA	-6.03835948595788	-2.64660926535745	FALSE	0.01952	other TF	0.05614	2.45638139030298	2.45717547877616	4.91355686907913	other TF
DVL1	4.7061634954914	-0.922150945488923	FALSE	0.01386	not a TF	0.07987	2.09808182628641	2.51900432322889	4.6170861495153	not a TF
DVL2	-5.16759565571832	-2.98445207676757	FALSE	0.00066	not a TF	0.11405	2.81948373532627	3.62131541476123	6.4407991500875	not a TF
DVL3	-0.540195920402571	0.0527232132684902	FALSE	0.07789	not a TF	0.23544	1.57216375308345	1.97227180806181	3.54443556114526	n.s.
DYM	1.95735219394102	-2.90634941687075	FALSE	0.12953	not a TF	0.17862	1.80691685712726	1.66293594426268	3.46985280138995	n.s.
DYNC1H1	-2.71012751760149	6.93650676027697	FALSE	0.00859	not a TF	0.01569	2.70779675665632	3.19024160156356	5.89803835821988	not a TF
DYNC1I2	-0.574932978600592	-7.44111925000721	FALSE	0.03306	not a TF	0.03409	2.45707812915143	2.69504521336114	5.15212334251256	not a TF
DYNC1LI1	1.3312489393191	7.2522695125898	FALSE	0.02933	not a TF	0.07982	2.35662558292454	2.51865762040861	4.87528320333315	not a TF
DYNC1LI2	-2.93368502325457	3.01052748996664	FALSE	0.00155	not a TF	0.05861	3.71546842899077	2.47959547817489	6.19506390716566	not a TF
DYNC2LI1	4.71020806394259	3.05530338774068	FALSE	0.08939	not a TF	0.16189	1.83378293524228	1.73506718954687	3.56885012478915	n.s.
DYNLL1	-6.33753451532394	-2.08022026716125	FALSE	0.0031	not a TF	0.01402	3.08228389925704	3.5447488906036	6.62703278986064	not a TF
DYNLL2	0.229586863621468	7.01583101320377	FALSE	1e-05	not a TF	0.00262	5.27514904857871	5.27272070893015	10.5478697575089	not a TF
DYNLRB1	-2.19904846721935	3.40554979516714	FALSE	0.05057	not a TF	0.14279	2.14566291678216	2.10386824361805	4.24953116040021	n.s.
DYNLT1	2.85552796481194	-3.55823489025336	FALSE	0.08782	not a TF	0.19101	1.66247061139958	1.96882513426474	3.63129574566432	n.s.
DYNLT3	5.70372447380639	1.81271344499823	FALSE	0.04574	not a TF	0.11934	2.042317602615	2.14553387269593	4.18785147531093	not a TF
DYRK1A	-2.07951034279192	2.58164840304095	FALSE	0.04005	not a TF	0.25783	2.13366708093598	1.66605222055062	3.79971930148661	not a TF
DYRK2	0.193797607771106	-7.47895872296029	FALSE	0.03605	not a TF	0.07478	2.15453606825723	2.22921604230063	4.38375211055786	not a TF
DYRK3	-4.27179584279882	0.602861492922987	FALSE	0.02294	not a TF	0.07649	2.39230159412219	1.96793515977686	4.36023675389905	not a TF
DYRK4	-4.10028168921086	1.11635295960577	FALSE	0.16703	not a TF	0.23487	1.62160836775774	1.79534389158268	3.41695225934043	n.s.
DZIP1	-0.129639744597169	-5.46020273045468	FALSE	0.02191	ZFP	0.10759	1.96500919125935	2.34064624383269	4.30565543509204	ZFP
E2F1	-1.17659129925661	3.7120918804846	FALSE	0.13845	other TF	0.20554	1.71069877231551	1.72662128223584	3.43732005455136	n.s.
E2F2	4.00672586535268	-0.0529071819437409	FALSE	0.03783	other TF	0.14829	1.88198257959162	2.34395486803872	4.22593744763034	other TF
E2F3	-0.72257176289176	5.8054518279285	FALSE	0.00623	other TF	0.05569	2.9462634772524	2.87467765197081	5.8209411292232	other TF
E2F4	-0.322667994009243	-0.342282313999818	FALSE	0.19034	other TF	0.20364	1.88461311491535	1.60227492025554	3.48688803517089	n.s.
E2F5	-3.06829713441675	6.79040979835957	FALSE	0.07468	other TF	0.1302	1.89568721307008	1.93514521300845	3.83083242607852	n.s.
E2F6	0.98169100404972	-2.65291030983006	FALSE	0.09116	other TF	0.15565	2.04171793885226	1.75784910966393	3.7995670485162	n.s.
E2F7	-2.6987893203023	-2.33851430712408	FALSE	0.22251	other TF	0.26568	1.57179384331203	1.63720074997789	3.20899459328991	n.s.
E2F8	1.80959377101162	0.740299840566709	FALSE	0.04704	other TF	0.11647	2.3671669339541	1.85263684939676	4.21980378335086	other TF
E4F1	3.66583352452279	1.98370750777158	FALSE	0.0183	ZFP	0.10492	2.61312083795516	2.81283063787864	5.4259514758338	ZFP
EAF2	5.64864218011784	1.519331220265	FALSE	0.1776	not a TF	0.18382	1.6010483856916	1.73469187036333	3.33574025605493	n.s.
EAPP	-3.55972114876043	-6.23892724324831	FALSE	0.0249	not a TF	0.07263	2.28709514804024	2.43773820488523	4.72483335292547	not a TF
EARS2	1.49484140490545	3.94775721033203	FALSE	0.07308	not a TF	0.3022	1.76996179698044	1.85058682075291	3.62054861773335	n.s.
EBAG9	4.44158310946161	-0.395923867755939	FALSE	0.00157	not a TF	0.11716	2.47617663587716	3.21350101955664	5.6896776554338	not a TF
EBF1	-0.494222833651296	-5.72638262630336	FALSE	0.00392	other TF	0.01235	3.87169300921016	3.67621550745526	7.54790851666543	other TF
EBF2	2.04384081910439	-6.81671571632957	FALSE	0.03935	other TF	0.09556	2.25196972799436	2.28864151502126	4.54061124301562	other TF
EBF3	0.555772076811721	4.03269790433734	FALSE	0.15341	other TF	0.23017	1.62339897877303	1.65930590081884	3.28270487959187	n.s.
EBF4	-1.12465920884821	-6.93858549485935	FALSE	0.01084	other TF	0.04306	2.69086572866376	2.37945485982236	5.07032058848612	other TF
EBNA1BP2	-5.40189825925277	1.54362847954369	FALSE	0.09847	not a TF	0.14379	1.90030088199071	2.12037896273615	4.02067984472686	n.s.
EBP	-1.93367719978462	-4.1765563661624	FALSE	0.05159	not a TF	0.16046	2.35200979127173	1.95258255605016	4.30459234732189	n.s.
EBPL	0.866059106587751	0.097579224890217	FALSE	0.00276	not a TF	0.15061	3.30110599131275	2.00486668001547	5.30597267132821	not a TF
ECD	5.94109792668763	1.93034421400199	FALSE	0.00987	not a TF	0.08438	2.57043552923071	2.37033279298973	4.94076832222044	not a TF
ECE1	-2.31407096030463	-4.68469907910085	FALSE	0.08962	not a TF	0.09279	2.46229477612844	2.16956996295718	4.63186473908562	n.s.
ECE2	4.49467219067112	-0.44973801006742	FALSE	0.0018	not a TF	0.10921	2.53908333324202	3.15870159408887	5.69778492733089	not a TF
ECH1	3.32474939956826	0.131042648586417	FALSE	0.19626	not a TF	0.2524	1.57624364251341	1.76241052589907	3.33865416841248	n.s.
ECHDC1	-3.57338350129776	-3.37188393935286	FALSE	0.01041	not a TF	0.17304	2.3253637553143	2.77265904878236	5.09802280409666	not a TF
ECHDC3	-5.45128885593476	-0.0527237369517913	FALSE	0.02747	not a TF	0.15666	2.15638047010586	2.35979776658563	4.51617823669148	not a TF
ECHS1	-3.74547644797939	-2.33966715510897	FALSE	0.09141	not a TF	0.10656	2.04122504563641	2.27082940445556	4.31205445009198	n.s.
ECI1	-2.45178121084867	5.17682104575613	FALSE	0.06967	not a TF	0.13854	2.14688199587532	2.05378257198844	4.20066456786376	n.s.
ECI2	-1.00946026036501	6.62562069154575	FALSE	0.02131	not a TF	0.08277	2.32116683201285	2.21098070935867	4.53214754137151	not a TF
ECM1	-4.84438006109612	1.0640493259599	FALSE	0.10821	not a TF	0.14985	1.78824046485604	1.81011226292744	3.59835272778348	n.s.
ECPAS	4.39172008505977	-0.523594795050455	FALSE	0.02781	not a TF	0.04727	3.0769839759143	2.33931628165862	5.41630025757292	not a TF
ECSIT	2.73815252143328	0.982266631531672	FALSE	0.26095	not a TF	0.30518	1.50116593332612	1.61031227929996	3.11147821262608	n.s.
EDARADD	1.46709865452648	-6.5427560387197	FALSE	0.00794	not a TF	0.1636	2.43982300514263	2.4895544797158	4.92937748485843	not a TF
EDC3	-0.638236195693597	-1.92574094479263	FALSE	0.183	not a TF	0.21191	1.60319760858548	1.92758646255773	3.53078407114321	n.s.
EDC4	1.45762803743513	2.34982557098796	FALSE	0.03503	not a TF	0.06678	2.12421542134113	2.29646848057615	4.42068390191728	not a TF
EDEM1	-0.65297517283795	-6.79556875988837	FALSE	0.02098	not a TF	0.10149	2.30869747929068	2.27267113554491	4.58136861483559	not a TF
EDEM2	6.5070549409359	1.81169486879693	FALSE	0.03361	not a TF	0.10064	2.10047080282171	2.40520353533348	4.50567433815519	not a TF
EDEM3	-0.770937077650206	-0.314964087899211	FALSE	0.31449	not a TF	0.45939	1.40574167788861	1.41392686232165	2.81966854021025	n.s.
EDF1	-1.56907783236692	-3.40194238632767	FALSE	0.10204	not a TF	0.22461	2.0042740502658	1.76601590352313	3.77028995378893	n.s.
EEA1	0.550017175021231	-2.43702936510849	FALSE	0.06344	ZFP	0.06667	2.21133919347786	2.03814244509723	4.2494816385751	n.s.
EED	0.124848660469985	7.69946134069926	FALSE	0.02414	not a TF	0.17819	1.97288341843613	2.17815410070783	4.15103751914396	not a TF
EEF1A1	-0.765242690937478	-7.36239170162883	FALSE	0.14743	not a TF	0.16137	1.65037580352801	1.69016679767795	3.34054260120596	n.s.
EEF1A2	-3.19893684639781	5.47550633774382	FALSE	0.0166	not a TF	0.02003	3.42071876243874	3.21719097486048	6.63790973729922	not a TF
EEF1AKMT1	-1.36475812610811	-1.60255444597213	FALSE	0.15713	not a TF	0.17507	1.72590967138275	1.68295774963036	3.40886742101312	n.s.
EEF1AKMT2	5.3359893508646	-0.629268951374038	FALSE	0.14394	not a TF	0.17634	1.59668887778404	1.85907342169749	3.45576229948153	n.s.
EEF1AKNMT	-5.42366814386741	-1.21411657926514	FALSE	0.01785	not a TF	0.0936	2.29563412359508	2.37309856221475	4.66873268580983	not a TF
EEF1B2	5.66213659521875	1.85335121216936	FALSE	0.1332	not a TF	0.312	1.51813637735485	1.52664091927351	3.04477729662835	n.s.
EEF1D	2.4045526315059	-1.57053435757131	FALSE	0.19674	not a TF	0.27544	1.73762843801965	1.57730510748076	3.31493354550041	n.s.
EEF1E1	2.43161661954644	2.21466967421738	FALSE	0.06206	not a TF	0.06425	1.92818685672327	2.21476340699575	4.14295026371901	n.s.
EEF1G	-2.03174114459409	6.12603942267031	FALSE	0.00012	not a TF	0.00033	5.80473671047727	4.38194806196672	10.186684772444	not a TF
EEF2	1.26754352612012	4.07335989108184	FALSE	0.00113	not a TF	0.01933	3.91490925159183	3.56333779072574	7.47824704231757	not a TF
EEF2K	-3.1709049265807	-1.09835370617556	FALSE	0.00826	not a TF	0.06477	3.60006442882441	2.59476227929318	6.19482670811759	not a TF
EEFSEC	3.99029215990224	3.14915608769312	FALSE	0.00949	not a TF	0.02494	3.3269706865492	2.81856272561068	6.14553341215988	not a TF
EFCAB11	-0.842281215150502	-0.666451007168004	FALSE	0.14053	not a TF	0.15018	2.05803439310387	1.67903823674269	3.73707262984657	n.s.
EFCAB14	-5.84612120590369	-1.34895825205555	FALSE	0.01357	not a TF	0.16453	2.06095781280686	2.33720983933977	4.39816765214663	not a TF
EFCAB2	-1.20523332440377	-5.05817916466966	FALSE	0.0243	not a TF	0.1229	2.5261930532698	2.28556438204901	4.81175743531881	not a TF
EFNA1	-1.91663075548069	4.01947019552664	FALSE	0.15221	not a TF	0.19207	1.84258624292847	1.81722797344506	3.65981421637353	n.s.
EFNA3	3.45814643263522	-2.30340442473053	FALSE	0.1653	not a TF	0.22302	1.67769489261761	1.66989413833812	3.34758903095573	n.s.
EFNA4	-1.14412045624431	-6.80811043429596	FALSE	0.08809	not a TF	0.10398	2.05491695883305	2.00631100697387	4.06122796580692	n.s.
EFTUD2	-1.76134006539084	5.1971941961546	FALSE	0.09113	not a TF	0.11597	2.09982397727626	1.89628963684143	3.9961136141177	n.s.
EGFL7	-2.20998876385526	4.96810771304655	FALSE	0.02181	not a TF	0.07443	2.40483259740748	2.43657498193717	4.84140757934465	not a TF
EGFL8	-0.183206613873764	-2.99612013327652	FALSE	0.13662	not a TF	0.14798	1.72472255341196	1.64816899459395	3.37289154800591	n.s.
EGLN1	-4.682674536776	-2.02381596973097	FALSE	0.01355	not a TF	0.11071	2.27819227141103	2.41975676060322	4.69794903201425	not a TF
EGLN2	5.0573828648912	-1.89184919551326	FALSE	0.01015	not a TF	0.01486	2.80976787325932	2.86443862032884	5.67420649358816	not a TF
EGLN3	2.62182377066116	1.14298992169945	FALSE	0.12097	not a TF	0.14279	1.92200987474257	1.70434647994407	3.62635635468664	n.s.
EGR1	-2.06373796460674	-5.68576967821151	FALSE	1e-04	ZFP	0.00201	4.84181524469936	4.13273111629188	8.97454636099124	ZFP
EGR2	2.1205076981481	6.39261685817224	FALSE	0.05585	ZFP	0.13022	2.02700186062204	2.27544647011026	4.3024483307323	n.s.
EGR3	-2.28394554640578	1.13905335052004	FALSE	0.21523	ZFP	0.24609	1.59856382780518	1.68324220731022	3.2818060351154	n.s.
EGR4	-3.82569013335184	-2.50249165272098	FALSE	0.06421	ZFP	0.10325	2.32282335714318	2.36349461472253	4.6863179718657	n.s.
EHBP1	2.57949199677917	4.17208267973781	FALSE	0.0665	not a TF	0.15986	1.8750182640745	1.93960814503544	3.81462640910994	n.s.
EHBP1L1	1.31453079385332	7.29845630204218	FALSE	0.00714	not a TF	0.05977	2.51211537278654	2.68013576137754	5.19225113416407	not a TF
EHD1	-4.5312459764148	-3.31276219660661	FALSE	0.06593	not a TF	0.0875	2.20872684132511	2.51105547494844	4.71978231627355	n.s.
EHD4	5.5766356484961	-0.518362783662513	FALSE	0.02415	not a TF	0.09333	2.51336801714728	2.07085515059254	4.58422316773982	not a TF
EHF	-3.16235671683213	7.07387951754436	FALSE	0.03468	other TF	0.06193	2.12873180345188	2.34709863047662	4.4758304339285	other TF
EHMT1	2.6794422963493	5.80258015789366	FALSE	0.11965	not a TF	0.12436	1.7568945970755	1.82593654356603	3.58283114064153	n.s.
EHMT2	1.54713898716437	3.91180433151385	FALSE	0.04331	not a TF	0.14546	2.02281658570765	1.95870769255202	3.98152427825967	not a TF
EI24	0.733824498652877	0.960273089133562	FALSE	0.07574	not a TF	0.18641	1.70043694468487	1.9526474600754	3.65308440476027	n.s.
EID1	-2.07053729973495	6.7374973060383	FALSE	0.09883	not a TF	0.11311	1.87974037026883	2.04499118250678	3.92473155277561	n.s.
EID2	-1.23925200554515	-5.49101405590525	FALSE	0.16998	not a TF	0.33873	1.57314870460104	1.57753623976127	3.15068494436231	n.s.
EIF1	0.459081298546737	-1.03733747350944	FALSE	0.10338	not a TF	0.16026	1.82998100684654	1.68399116053666	3.5139721673832	n.s.
EIF1AD	2.96104129894428	0.643400202542306	FALSE	0.09869	not a TF	0.33964	1.53793616485096	1.7277717245082	3.26570788935916	n.s.
EIF1AX	2.50576408169962	7.18009804053646	FALSE	0.00086	not a TF	0.00473	3.54807075648164	3.59286554753576	7.14093630401741	not a TF
EIF1B	-1.6028375905838	-0.0890629836663746	FALSE	0.17744	not a TF	0.34038	1.55850279961407	1.45757630077844	3.01607910039251	n.s.
EIF2A	-1.19182608720598	1.278252662938	FALSE	0.05704	not a TF	0.05861	2.75670401107019	2.04200002979345	4.79870404086364	n.s.
EIF2AK1	-1.90981011639957	-1.67552082971849	FALSE	0.25189	not a TF	0.27877	1.50518089507942	1.6402339482171	3.14541484329652	n.s.
EIF2AK2	2.59006540017882	-2.7420804805526	FALSE	0.12173	not a TF	0.18822	1.80117363243101	1.67757670197768	3.47875033440868	n.s.
EIF2AK3	0.445597800758237	-5.21374152829283	FALSE	0.02047	not a TF	0.21749	1.9772482038619	2.29298751136747	4.27023571522937	not a TF
EIF2AK4	4.73072864022899	-0.161585808488507	FALSE	0.07663	not a TF	0.09847	2.22702940330492	2.01403900544961	4.24106840875452	n.s.
EIF2B1	0.0163224987569424	8.41432458497833	FALSE	1e-05	not a TF	0.0078	4.6314325927258	5.27879466269056	9.91022725541636	not a TF
EIF2B2	-1.0760054672804	8.5408293301952	FALSE	1e-05	not a TF	0.00026	7.68439509177387	5.2024611235324	12.8868562153063	not a TF
EIF2B3	0.0932911606344671	8.48366170542938	FALSE	1e-05	not a TF	0.00648	6.02199033740606	5.06753122400211	11.0895215614082	not a TF
EIF2B4	-1.10527784466068	8.44811908556204	FALSE	1e-05	not a TF	6e-05	9.0190994920241	5.34012251851976	14.3592220105439	not a TF
EIF2B5	-0.0498374332315674	8.79422849313319	FALSE	1e-05	not a TF	0.00073	9.7989599144087	5.01259845586627	14.811558370275	not a TF
EIF2D	4.22316542746116	-4.06917499752614	FALSE	0.20186	not a TF	0.20863	1.53875087833131	1.54469677634123	3.08344765467254	n.s.
EIF2S1	0.0843195752163499	7.62225608856616	FALSE	9e-05	not a TF	0.00269	4.42323196831685	4.53487408539127	8.95810605370812	not a TF
EIF2S2	0.27112198860364	0.957120941111129	FALSE	0.27132	not a TF	0.34793	1.49655392160687	1.43829274957164	2.93484667117851	n.s.
EIF2S3	-1.06414438738182	8.54177832977753	FALSE	0.00049	not a TF	0.02403	3.04790339566693	3.67555377007751	6.72345716574445	not a TF
EIF3A	5.18449886819034	0.571849507011386	FALSE	0.00506	not a TF	0.11965	2.99508704120372	2.3453856740002	5.34047271520393	not a TF
EIF3C	1.22654284405449	6.076785779613	FALSE	0.11234	not a TF	0.20107	1.71212268726582	1.80101570320843	3.51313839047425	n.s.
EIF3D	-0.00103264754504367	8.45481665005896	FALSE	1e-05	not a TF	0.04716	4.20102256568741	5.13072000711353	9.33174257280094	not a TF
EIF3E	-2.80740979871382	6.81544717565983	FALSE	0.01228	not a TF	0.01766	3.13094122441708	2.89218279140026	6.02312401581733	not a TF
EIF3F	-1.67000054443719	7.55640213649921	FALSE	0.00728	not a TF	0.04323	2.64371753090865	2.73418595623636	5.37790348714501	not a TF
EIF3H	-0.323127430246816	8.66181028687596	FALSE	1e-05	not a TF	0.00063	11.0086256597677	5.00487199927352	16.0134976590412	not a TF
EIF3I	-0.382762744726031	1.14824266506173	FALSE	0.17996	not a TF	0.28057	1.61757995672859	1.42741257346376	3.04499253019235	n.s.
EIF3J	-1.24524475244383	-5.44312309272875	FALSE	0.1555	not a TF	0.32835	1.59601165385427	1.60442226714452	3.20043392099879	n.s.
EIF3K	6.30100685928815	1.72481556624923	FALSE	0.06625	not a TF	0.1537	1.97940324193608	1.97892121465178	3.95832445658786	n.s.
EIF3L	-0.987954771616343	6.62428012022742	FALSE	0.01291	not a TF	0.19662	2.29945140773442	2.36976992131469	4.66922132904911	not a TF
EIF3M	-0.467835419787215	7.85756781762157	FALSE	0.00097	not a TF	0.07214	2.82140177817188	3.35655894693429	6.17796072510617	not a TF
EIF4A1	-0.537539324421413	-7.21563434602336	FALSE	0.01699	not a TF	0.04556	2.57063597096691	2.51103605666683	5.08167202763373	not a TF
EIF4A2	-0.640081270211103	5.21450334573589	FALSE	0.05034	not a TF	0.07857	1.9289114648008	2.15667741847535	4.08558888327615	n.s.
EIF4B	0.573804373150625	7.40129033767381	FALSE	0.0054	not a TF	0.08837	2.47463162311027	2.70029156450384	5.17492318761412	not a TF
EIF4E	1.9060454852547	5.60796385962401	FALSE	0.00112	not a TF	0.00142	4.85656001213157	3.99904370103324	8.85560371316481	not a TF
EIF4E2	2.46389039725087	4.15909607617176	FALSE	0.07016	not a TF	0.23114	1.79108333095939	1.84696607382549	3.63804940478489	n.s.
EIF4EBP1	-3.4774393747333	-3.37008825554384	FALSE	0.01926	not a TF	0.13053	2.02475703233699	2.49924256627428	4.52399959861126	not a TF
EIF4EBP2	-1.61233608661146	5.83244522389709	FALSE	0.0157	not a TF	0.02595	3.26119479395404	2.73517394792627	5.9963687418803	not a TF
EIF4ENIF1	1.30324809760811	2.60804836489582	FALSE	0.18447	not a TF	0.20855	1.72666889455936	1.74738067878415	3.47404957334351	n.s.
EIF4G1	1.71514840453878	-2.58947337762793	FALSE	0.00032	not a TF	0.00074	6.8184316375949	4.81505661029499	11.6334882478899	not a TF
EIF4G2	0.361493212390459	6.3573422597015	FALSE	4e-05	not a TF	0.05142	3.76607487971412	4.60389481957133	8.36996969928545	not a TF
EIF4G3	-4.17910370594185	-1.67867328063703	FALSE	0.02529	not a TF	0.03064	2.53641696777108	2.27563030837916	4.81204727615024	not a TF
EIF4H	2.44855886371718	4.95836693336347	FALSE	0.11429	not a TF	0.16819	1.84084800971155	1.99869558377431	3.83954359348586	n.s.
EIF5	1.14391986725107	-2.42476056577222	FALSE	0.1087	not a TF	0.23862	1.87929821032103	1.65490529812627	3.5342035084473	n.s.
EIF5A	-3.03462918585605	5.71644154702755	FALSE	0.03675	not a TF	0.04301	3.03518905415924	2.84155421443003	5.87674326858927	not a TF
EIF5A2	-2.20929763082449	6.10432400282298	FALSE	0.00706	not a TF	0.06496	2.63681546228282	2.76082244122896	5.39763790351179	not a TF
EIF5AL1	-0.736369403880785	3.64823618586928	FALSE	0.2294	not a TF	0.32063	1.46397941761636	1.46320488832018	2.92718430593654	n.s.
EIF5B	4.11469938610742	-1.10162162123741	FALSE	0.23674	not a TF	0.25924	1.60904459529949	1.52234536388643	3.13138995918593	n.s.
EIF6	2.29476115759464	3.17163815331091	FALSE	0.05392	not a TF	0.12715	2.41550722586418	2.08429670929604	4.49980393516022	n.s.
EIPR1	2.42661483146354	2.44165584067353	FALSE	0.04519	not a TF	0.10016	2.2970642143567	1.96952224969114	4.26658646404784	not a TF
ELAC1	-4.0397728867109	1.4221962423422	FALSE	0.07885	not a TF	0.12876	1.78622034940021	2.15469366443824	3.94091401383845	n.s.
ELAC2	-1.74339500296544	5.90993288752098	FALSE	0.02098	not a TF	0.1321	2.17431806615317	2.17750810257049	4.35182616872367	not a TF
ELAVL1	2.37954776713939	5.10773648477544	FALSE	0.01131	not a TF	0.11041	2.3437050232345	2.43747758207424	4.78118260530875	not a TF
ELF2	0.381327735507438	-6.67454335200613	FALSE	0.06934	other TF	0.07543	2.04133815258705	2.24935244487885	4.2906905974659	n.s.
ELF3	0.340806385742903	-2.1751506339418	FALSE	0.04188	other TF	0.13642	2.22424468537333	1.86656696753325	4.09081165290658	other TF
ELF4	2.41996313184161	7.174942672728	FALSE	0.02451	other TF	0.04231	2.57422472657356	2.55524593211277	5.12947065868633	other TF
ELF5	-0.0989861865213322	-0.751438119671135	FALSE	0.27802	other TF	0.37678	1.36801803903431	1.55648110861019	2.9244991476445	n.s.
ELK1	3.13727650484946	0.250684814005375	FALSE	0.27898	other TF	0.35034	1.41362643105304	1.44361646950043	2.85724290055347	n.s.
ELK3	4.64034445309416	-0.771990019345497	FALSE	0.00052	other TF	0.10722	2.63492603034775	3.72422535247921	6.35915138282696	other TF
ELK4	4.25440384211821	-3.78734542696244	FALSE	0.22887	other TF	0.29495	1.50162122999983	1.56452792738114	3.06614915738096	n.s.
ELL	0.345443735924041	-7.5100931738546	FALSE	0.08623	not a TF	0.10773	1.83417824116061	1.85870379119398	3.6928820323546	n.s.
ELL2	-4.2922607991824	0.66718017812185	FALSE	0.10345	not a TF	0.1064	1.86638404465177	1.94559968511581	3.81198372976758	n.s.
ELMOD2	-2.68398096984705	-1.07354445488781	FALSE	0.3001	not a TF	0.3867	1.42413945561229	1.40556007368713	2.82969952929943	n.s.
ELMOD3	-0.243459719053042	-3.96318595385708	FALSE	0.00343	not a TF	0.04911	3.27964955138505	2.33855383569609	5.61820338708114	not a TF
ELMSAN1	1.99567223079947	-1.7973126087786	FALSE	0.09809	not a TF	0.12743	1.79611568488026	2.27585114107475	4.07196682595501	n.s.
ELOA	-4.73006282244377	-2.22032118291568	FALSE	0.01442	not a TF	0.02264	2.73726200899328	2.47177248339322	5.2090344923865	not a TF
ELOB	-5.50579621954227	1.47069998911832	FALSE	0.00279	not a TF	0.00411	4.64302782963288	4.37267596703539	9.01570379666827	not a TF
ELOF1	-2.47083329993294	-6.69332330098725	FALSE	0.00597	not a TF	0.03436	3.80318866812444	3.16835173395442	6.97154040207886	not a TF
ELOVL1	3.4118064175207	-2.27017281752768	FALSE	0.1097	not a TF	0.11265	2.22098432487921	1.93621619629688	4.15720052117609	n.s.
ELOVL2	-5.68546730271754	-0.296601308640876	FALSE	0.0659	not a TF	0.09519	1.89482301201899	2.00675188962743	3.90157490164642	n.s.
ELOVL5	-1.83474135407205	-2.29975879373611	FALSE	0.21612	not a TF	0.23099	1.7084345570962	1.71970414327066	3.42813870036686	n.s.
ELOVL6	1.38775236175939	1.26992008514564	FALSE	0.05964	not a TF	0.09263	2.21555966769309	2.05148979889041	4.2670494665835	n.s.
ELP1	0.920292676978866	-3.36756054156355	FALSE	0.26185	not a TF	0.3792	1.39142804052244	1.36831723445951	2.75974527498195	n.s.
ELP2	-1.10901674643414	-4.29262090479196	FALSE	0.10109	not a TF	0.29884	1.73356434342039	1.73216029234416	3.46572463576455	n.s.
ELP3	-4.36788959430509	-3.78107288052435	FALSE	0.03419	not a TF	0.10557	2.15954217737164	2.26569922167592	4.42524139904755	not a TF
ELP4	2.00867328312286	-2.94886469301867	FALSE	0.27692	not a TF	0.32476	1.42915031373327	1.42328195583463	2.8524322695679	n.s.
ELP5	0.164450141879986	4.27169946940755	FALSE	0.0221	not a TF	0.11849	2.33083992370581	2.33244303048527	4.66328295419108	not a TF
ELP6	4.56534217413962	-3.60247803662503	FALSE	0.10966	not a TF	0.20576	1.74246646760583	1.6754018338557	3.41786830146153	n.s.
EMC1	3.81439477989056	0.682839216258208	FALSE	0.13154	not a TF	0.15271	2.05170735650407	1.80383969987885	3.85554705638292	n.s.
EMC10	-4.26150793913516	-2.63391022946015	FALSE	0.0466	not a TF	0.13845	2.13823464877006	2.23526270601667	4.37349735478673	not a TF
EMC2	2.88076115749293	1.2196320794948	FALSE	0.0755	not a TF	0.12662	2.04410302128262	1.84391181988538	3.888014841168	n.s.
EMC3	1.87341180869845	-1.19514657282099	FALSE	0.01533	not a TF	0.20861	2.62599106807676	1.92694320740736	4.55293427548412	not a TF
EMC4	-3.03537145886218	6.20872652412815	FALSE	0.04672	not a TF	0.08343	2.36372598838653	2.2662464535724	4.62997244195893	not a TF
EMC6	2.90104091207787	-0.0159586913321733	FALSE	0.13867	not a TF	0.25994	1.83568907359863	1.6333831762104	3.46907224980904	n.s.
EMC7	0.961289711191236	3.22236406565724	FALSE	0.03983	not a TF	0.0823	2.25840757561723	2.02311692952776	4.28152450514499	not a TF
EMC8	-0.806012840472831	-2.5998928102548	FALSE	0.07311	not a TF	0.12459	1.9875804314321	1.99567019612306	3.98325062755516	n.s.
EMC9	2.24586831182158	1.97033110020239	FALSE	0.01252	not a TF	0.04594	2.98452189773153	2.51312472704898	5.49764662478051	not a TF
EMD	1.53418197639143	1.28684897452404	FALSE	0.02198	not a TF	0.07171	2.27699848497943	2.52613967237374	4.80313815735316	not a TF
EME1	-3.35165471055858	-5.68009717327803	FALSE	0.03981	not a TF	0.09748	2.59362160473909	2.2856513560891	4.87927296082818	not a TF
EME2	-2.46092573161077	4.92046873622122	FALSE	0.08538	not a TF	0.2192	1.80922376185213	1.82393432255409	3.63315808440622	n.s.
EMILIN2	-2.43004897042941	0.303934140682286	FALSE	0.16983	not a TF	0.20042	1.64135759581375	1.75850918098719	3.39986677680094	n.s.
EML2	0.767483404064368	-3.41464556124501	FALSE	0.14898	not a TF	0.19611	1.69601249777607	1.55846618167592	3.25447867945199	n.s.
EML3	1.94283584136553	7.08957247775878	FALSE	0.00475	not a TF	0.07875	2.51376404078353	2.73712964711847	5.250893687902	not a TF
EML4	-2.08819810750285	6.57433359407996	FALSE	0.07413	not a TF	0.23035	1.71487590692244	1.76062192956772	3.47549783649016	n.s.
EMP2	5.69124058658946	1.874709569992	FALSE	0.01307	not a TF	0.06098	2.63890588513937	2.67269639873715	5.31160228387651	not a TF
EMX1	-2.66848709560954	-4.15882264813521	FALSE	0.0356	other TF	0.06387	2.33667023276088	2.47581242685973	4.81248265962061	other TF
EMX2	-2.85697055729351	-5.34365148718116	FALSE	0.1366	other TF	0.16374	2.01062900509354	1.85399654658244	3.86462555167598	n.s.
EN2	-2.60541884570101	-4.9227170495448	FALSE	0.01432	other TF	0.02361	2.59916599891645	2.90382415079962	5.50299014971607	other TF
ENDOG	-3.26128351925256	-3.01101136555062	FALSE	0.11366	not a TF	0.16141	1.73939235234755	1.77019152784254	3.5095838801901	n.s.
ENDOV	6.31527879464031	0.126845458222473	FALSE	0.06643	not a TF	0.22948	1.95989726974413	1.87561135599562	3.83550862573975	n.s.
ENGASE	-0.715199555485544	-2.38110652453954	FALSE	0.03633	not a TF	0.27777	2.22356308557317	1.75744516632865	3.98100825190182	not a TF
ENKD1	2.26709196536934	0.424707608273342	FALSE	0.01931	not a TF	0.0988	2.88509536482518	2.12421971263096	5.00931507745615	not a TF
ENO1	0.534550612562312	7.2325625605679	FALSE	0.07531	not a TF	0.14123	1.85633155385252	2.05196732040925	3.90829887426177	n.s.
ENO2	4.11918365537867	-1.02289915310257	FALSE	0.12519	not a TF	0.12712	1.73563648291276	1.80535643385293	3.54099291676569	n.s.
ENO3	1.45677142161833	1.39321995111893	FALSE	0.05663	not a TF	0.05939	2.42818549140245	2.28766252667316	4.71584801807561	n.s.
ENOPH1	5.11382303908305	-4.39968552904212	FALSE	0.03596	not a TF	0.03658	2.46610980086112	2.78801442820614	5.25412422906726	not a TF
ENOSF1	-2.50977431378885	4.95789855159665	FALSE	0.05149	not a TF	0.07061	2.52482839404914	2.37739781832077	4.90222621236991	n.s.
ENOX2	0.974953696126575	-1.69238363503618	FALSE	0.13733	not a TF	0.21512	1.60649468380194	1.63292595496913	3.23942063877108	n.s.
ENPP3	4.78947310127515	1.47348587887889	FALSE	0.03167	not a TF	0.15194	2.2521073078661	2.01491347672464	4.26702078459074	not a TF
ENSA	5.00623566794665	-1.47127788524995	FALSE	0.02537	not a TF	0.0447	3.17486215522779	2.40090819744857	5.57577035267636	not a TF
ENTPD4	1.30482151642833	-4.35684540461414	FALSE	0.03474	not a TF	0.24823	2.04760067195124	2.00236322871209	4.04996390066333	not a TF
ENTPD6	5.92442059566076	1.89261515439063	FALSE	8e-05	not a TF	0.1277	4.4571503663515	2.67542543993826	7.13257580628976	not a TF
ENTR1	0.744296923282515	7.14268312669943	FALSE	0.16539	not a TF	0.1999	1.66150506822673	1.91200302278275	3.57350809100948	n.s.
ENY2	2.00619327617405	-6.73258542307529	FALSE	0.00149	not a TF	0.10583	2.83593487441442	3.13914964667221	5.97508452108663	not a TF
EOGT	4.97063556964324	-1.46324049120689	FALSE	0.19549	not a TF	0.22444	1.4336834926505	1.57802236005787	3.01170585270837	n.s.
EOMES	3.64754900408786	2.15254819209285	FALSE	0.11616	other TF	0.20425	1.78320192168926	1.92591470650049	3.70911662818975	n.s.
EP300	0.0852186729959213	2.30317542714579	FALSE	0.18932	not a TF	0.24569	1.53763628700922	1.51288041443427	3.05051670144349	n.s.
EP400	-0.608417974579002	5.82851856144151	FALSE	0.08182	not a TF	0.10786	2.31502325177949	2.26012261731537	4.57514586909486	n.s.
EPAS1	4.78797968715565	2.09128274326538	FALSE	0.00916	other TF	0.04619	2.88686502996497	2.64213911377613	5.5290041437411	other TF
EPB41	-2.03953348937236	0.42297958651705	FALSE	0.15941	not a TF	0.27967	1.61317547305311	1.6529500032675	3.26612547632061	n.s.
EPB41L2	-4.70517657127249	-1.90946498097339	FALSE	0.04103	not a TF	0.21799	1.83457821434992	2.11472224596435	3.94930046031427	not a TF
EPB41L5	-4.2456545952602	-2.18982281795923	FALSE	0.04448	not a TF	0.13147	2.06437672827263	2.13858032283551	4.20295705110814	not a TF
EPC1	-2.75615485912398	6.52281508303899	FALSE	0.00346	not a TF	0.08074	2.85898647372301	2.51138624956026	5.37037272328327	not a TF
EPC2	2.31870914159375	2.58809976428789	FALSE	0.12765	not a TF	0.15181	1.93980673994832	2.01113517255006	3.95094191249837	n.s.
EPCAM	0.205427592079462	-7.57216578528961	FALSE	0.0527	not a TF	0.15767	1.93190999970266	1.93976318253242	3.87167318223508	n.s.
EPHB4	0.123355431810255	-2.0607448555667	FALSE	0.09711	not a TF	0.13826	1.84711003643119	1.83242273644588	3.67953277287707	n.s.
EPHB6	-4.15253285340974	-2.56279256372473	FALSE	0.05649	not a TF	0.10062	2.0806365845097	2.30435161582774	4.38498820033744	n.s.
EPHX1	1.03677319351911	-4.85447810656828	FALSE	0.0158	not a TF	0.24588	1.7348992201416	2.40244869550395	4.13734791564554	not a TF
EPHX2	-0.22157040691648	4.46133509692456	FALSE	0.01521	not a TF	0.01678	2.93834270894213	2.53441266263826	5.47275537158039	not a TF
EPM2AIP1	2.84749279271389	1.35534420484092	FALSE	0.11144	not a TF	0.18056	1.52310527333988	1.80983984457926	3.33294511791914	n.s.
EPN1	5.00459749091086	-1.38230175324148	FALSE	0.0701	not a TF	0.07415	1.95740308965895	2.00446670538491	3.96186979504385	n.s.
EPN2	-3.57047920423527	-1.2826085591762	FALSE	0.08988	not a TF	0.13929	1.81140622908213	1.98788777647529	3.79929400555742	n.s.
EPOP	1.69179492500416	-4.71620008129257	FALSE	0.17391	not a TF	0.20066	1.81603438319962	1.74204086708926	3.55807525028888	n.s.
EPOR	0.58599975875754	-1.39577818461256	FALSE	0.18833	not a TF	0.21833	1.58980930995373	1.910447806426	3.50025711637973	n.s.
EPPK1	2.33068011564252	-6.66088361589815	FALSE	0.02648	not a TF	0.12527	2.14489889559523	2.24054340857047	4.3854423041657	not a TF
EPRS	-0.803150457701101	6.06965893876084	FALSE	0.04709	not a TF	0.07621	2.60374744815233	2.48778081490304	5.09152826305536	not a TF
EPS15	-2.96684890191842	5.69346624387754	FALSE	0.02041	not a TF	0.02276	3.51744446412644	3.13151789898596	6.6489623631124	not a TF
EPS15L1	-2.54096606154544	6.59874291251224	FALSE	0.0113	not a TF	0.04421	3.00636884640655	2.73872678919006	5.74509563559661	not a TF
EPS8L1	3.77510245062858	-0.592726223777986	FALSE	0.12366	not a TF	0.1407	2.10209427233893	1.77572406307281	3.87781833541175	n.s.
EPS8L2	0.68220104192273	0.791573556672329	FALSE	0.15324	not a TF	0.32081	1.63708241605456	1.55882718948712	3.19590960554169	n.s.
ERAL1	-1.2137372611543	3.37991646676994	FALSE	0.05517	not a TF	0.11327	1.86451929108238	2.15973085649604	4.02425014757842	n.s.
ERAP1	1.84020765567472	-1.05059916689979	FALSE	0.05426	not a TF	0.13005	2.29971317070718	1.80777730755947	4.10749047826666	n.s.
ERBIN	-5.37093247090521	-1.50509522109372	FALSE	0.12241	not a TF	0.13094	1.71879440565943	1.99827150320955	3.71706590886899	n.s.
ERC1	-1.32964359259239	-5.50648138243151	FALSE	0.0492	not a TF	0.26199	1.90980580410702	1.92466285699273	3.83446866109976	not a TF
ERCC1	2.52602773205522	-1.17754531353129	FALSE	0.24895	not a TF	0.35291	1.49547292774744	1.53681277375639	3.03228570150383	n.s.
ERCC2	-0.612647114205873	8.27797724827322	FALSE	1e-05	not a TF	8e-05	8.93346452104157	5.13015378884367	14.0636183098852	not a TF
ERCC3	1.75119821108816	6.98810923812951	FALSE	0.00096	not a TF	0.06256	2.92316513042529	3.46343326585169	6.38659839627699	not a TF
ERCC4	-0.868139627192836	-0.163289995594626	FALSE	0.13681	not a TF	0.29378	1.76038354654636	1.5371736154031	3.29755716194946	n.s.
ERCC5	-0.0713721561978685	6.17827734033259	FALSE	0.09831	not a TF	0.21054	1.63160541958793	1.72298084242037	3.3545862620083	n.s.
ERCC6L2	1.57829453312164	-5.83523468804565	FALSE	0.07323	not a TF	0.09964	2.14107114045829	1.93319311948027	4.07426425993856	n.s.
ERF	0.647306423355153	7.15878700213458	FALSE	0.00358	other TF	0.009	4.57225748858969	4.60932014571351	9.1815776343032	other TF
ERG	0.332025720129894	1.35972193263881	FALSE	0.24071	other TF	0.25953	1.6321385922044	1.5805363753714	3.21267496757579	n.s.
ERG28	4.73944537732663	-0.601678418338568	FALSE	0.02469	not a TF	0.08224	2.78185037341804	2.33860404120668	5.12045441462472	not a TF
ERGIC1	-1.30857085474031	4.24074722259538	FALSE	0.05939	not a TF	0.07715	2.13372315543943	2.02007522116952	4.15379837660895	n.s.
ERGIC2	-4.33710982113893	-2.38483119099325	FALSE	0.03334	not a TF	0.0945	2.16790206237697	2.34931958787885	4.51722165025582	not a TF
ERGIC3	1.72262102257717	1.15984156356231	FALSE	0.02077	not a TF	0.0913	2.50404280677932	2.0363497545223	4.54039256130162	not a TF
ERI1	-2.59052588536861	0.432698698755287	FALSE	0.2107	not a TF	0.30536	1.50044209994056	1.56631907091149	3.06676117085205	n.s.
ERI2	-0.535504788372749	-6.61590961929242	FALSE	0.06032	not a TF	0.22081	1.87525136431721	1.85843487499222	3.73368623930943	n.s.
ERI3	2.87814187931472	3.02784248061685	FALSE	0.23989	not a TF	0.26325	1.55797074876327	1.69884957737072	3.25682032613399	n.s.
ERICH1	5.11930848246486	0.452313675631513	FALSE	0.08242	not a TF	0.13346	1.80909339360994	1.9402885452721	3.74938193888204	n.s.
ERLEC1	-0.93408856454192	6.51473499004229	FALSE	0.12367	not a TF	0.16673	1.62856233636776	1.72673038452628	3.35529272089404	n.s.
ERLIN1	1.23404359584686	2.90650549859234	FALSE	0.14032	not a TF	0.27924	1.64141717241002	1.58877372559576	3.23019089800579	n.s.
ERLIN2	2.38279427250994	4.47535716262351	FALSE	0.16106	not a TF	0.22208	1.65191591303641	1.85624147654096	3.50815738957737	n.s.
ERMAP	5.56900704584013	1.4830900312795	FALSE	0.02605	not a TF	0.05301	2.82209989920057	2.4167099642507	5.23880986345126	not a TF
ERMARD	-0.0990274086005765	4.35522873967705	FALSE	0.16285	not a TF	0.19869	1.64990679873261	1.59291999896171	3.24282679769432	n.s.
ERMP1	2.54878566571802	6.17845178613421	FALSE	0.02439	not a TF	0.07215	2.1922146187723	2.25187185561221	4.44408647438451	not a TF
ERN1	1.47904305529129	6.60890428332764	FALSE	0.01354	not a TF	0.04327	2.77837515896543	2.95764965871651	5.73602481768194	not a TF
ERP29	4.4591931499717	-0.373227324105771	FALSE	0.00235	not a TF	0.10346	2.58133289535493	3.12962087461523	5.71095376997016	not a TF
ERP44	-1.89366288664646	0.247029262372097	FALSE	0.04308	not a TF	0.19582	2.39269174983993	1.85847728707826	4.25116903691819	not a TF
ERV3-1	-2.36779192905155	-6.61577962510448	FALSE	0.0481	not a TF	0.24247	1.8713251324454	1.93545779161638	3.80678292406178	not a TF
ERVW-1	-0.767216898917595	-2.82864120762961	FALSE	0.09586	not a TF	0.10513	2.0784470292296	1.95468652819308	4.03313355742268	n.s.
ESAM	0.00595787383878785	6.07044525931077	FALSE	0.01428	not a TF	0.10486	2.44054935502555	2.56383927185838	5.00438862688393	not a TF
ESCO1	0.817737009836952	-6.20603646321756	FALSE	0.33668	not a TF	0.36037	1.27559578644542	1.3943284866562	2.66992427310161	n.s.
ESD	2.79394765888128	0.126130709862916	FALSE	0.13551	not a TF	0.14375	1.66470569906828	1.60712740561035	3.27183310467862	n.s.
ESF1	-0.813582894343567	-1.85616460663505	FALSE	0.30661	not a TF	0.31063	1.48729775583171	1.51068623146326	2.99798398729497	n.s.
ESPL1	-3.67182646660676	-5.46216759743092	FALSE	0.05548	not a TF	0.06153	2.71246670560122	2.35314330831297	5.0656100139142	n.s.
ESPN	-3.21895509813075	-1.50457837470741	FALSE	0.01011	not a TF	0.05579	2.57221748107605	2.66273770899189	5.23495519006794	not a TF
ESR1	1.10009413500777	3.1241407069645	FALSE	0.1997	other TF	0.26894	1.51432918711641	1.63100420710392	3.14533339422033	n.s.
ESR2	-0.822124003117966	-5.97902960348052	FALSE	0.06518	other TF	0.07831	1.87741533848852	2.15341817168398	4.0308335101725	n.s.
ESRRA	1.19144445537616	-0.900605015736363	FALSE	0.42635	other TF	0.45751	1.35864217890796	1.39008005190412	2.74872223081208	n.s.
ESRRB	-5.52748557768595	-1.42596153334664	FALSE	0.01159	other TF	0.1401	2.14352637303484	2.60959750744617	4.75312388048101	other TF
ESRRG	-0.173859458031523	-3.31137706501883	FALSE	0.25362	other TF	0.27003	1.59735228529869	1.63460761975699	3.23195990505569	n.s.
ESS2	0.14869039474676	8.69372527207232	FALSE	0.02522	not a TF	0.03206	2.87929248706617	2.99700428218418	5.87629676925035	not a TF
ESX1	-2.68790902860926	-6.41215280702149	FALSE	0.03445	other TF	0.12218	2.08382500172254	2.43094353542655	4.51476853714909	other TF
ESYT1	-1.95558440949054	3.20630980008921	FALSE	0.01021	not a TF	0.05416	2.65127961561301	2.92675068602792	5.57803030164093	not a TF
ESYT2	-0.362712426047725	6.53708159040215	FALSE	0.00093	not a TF	0.00169	5.12773029519157	5.06312781466486	10.1908581098564	not a TF
ETAA1	6.20748648565941	1.32212492776305	FALSE	0.03628	not a TF	0.1642	2.1631064307396	1.9701252944287	4.1332317251683	not a TF
ETF1	-1.21164276651599	7.7937050160932	FALSE	0.00626	not a TF	0.07806	2.5185409388981	2.67681430735463	5.19535524625273	not a TF
ETFA	-4.29880086599287	-3.37501794499593	FALSE	0.05852	not a TF	0.0709	2.34750774409284	2.68633818097164	5.03384592506448	n.s.
ETFB	0.877320066525641	4.3135636137438	FALSE	0.04116	not a TF	0.20092	1.96011491016936	2.06405790126827	4.02417281143763	not a TF
ETFDH	2.57524875584691	-2.7878198282547	FALSE	0.07309	not a TF	0.20786	2.05214016029446	1.82208259339095	3.87422275368541	n.s.
ETFRF1	-2.68290579011683	-1.06162100096344	FALSE	0.08354	not a TF	0.20116	2.13697314775149	1.73274388403133	3.86971703178282	n.s.
ETHE1	-1.46436141733468	7.35053788441578	FALSE	0.00349	not a TF	0.00684	3.17153867120677	3.28550116896076	6.45703984016753	not a TF
ETNK1	-0.923858213325894	1.40426422903824	FALSE	0.13634	not a TF	0.23071	1.69672183948212	1.62492537402089	3.32164721350301	n.s.
ETNK2	4.24165501134536	-1.01544733612352	FALSE	0.01524	not a TF	0.20391	2.02863756117915	2.64373316481372	4.67237072599287	not a TF
ETS1	2.21324459783579	1.72921845306197	FALSE	0.04391	other TF	0.05538	2.76843588591295	2.38243602310839	5.15087190902134	other TF
ETS2	0.423186472825783	8.57955199086223	FALSE	0.05118	other TF	0.10672	2.22234077800406	2.46680461821801	4.68914539622207	n.s.
ETV1	-3.53250494480131	-4.49486829666513	FALSE	0.19289	other TF	0.28675	1.59018697241534	1.57821935729472	3.16840632971006	n.s.
ETV2	3.45992471181799	0.8643373863374	FALSE	0.14288	other TF	0.21889	1.66602974201036	1.83337482006677	3.49940456207713	n.s.
ETV3	-0.618737275891824	1.20232998163819	FALSE	0.29423	other TF	0.33353	1.44034554875048	1.53061310023337	2.97095864898384	n.s.
ETV3L	-0.881664291484991	-0.0594298229456492	FALSE	0.16038	other TF	0.2885	1.77791379748543	1.53822829519331	3.31614209267874	n.s.
ETV4	0.0694287937174322	8.82114178147023	FALSE	1e-05	other TF	9e-05	8.30173673391581	5.03182654791997	13.3335632818358	other TF
ETV6	1.0989455857367	-4.23576793655653	FALSE	0.02703	other TF	0.14678	1.92764294416691	2.32218868560355	4.24983162977046	other TF
ETV7	3.18410195435866	0.134959758541022	FALSE	0.06213	other TF	0.17108	1.76058514435975	1.87123320209318	3.63181834645293	n.s.
EVA1B	1.28265144924691	3.82790438390672	FALSE	0.05911	not a TF	0.17147	2.07567439033008	1.86755516272907	3.94322955305916	n.s.
EVI5	2.9939032465135	-1.55636996678683	FALSE	0.25413	not a TF	0.44434	1.32926546429452	1.49779929804592	2.82706476234043	n.s.
EVL	-6.02299182987108	-2.76596611422365	FALSE	0.00119	not a TF	0.04025	3.25991600330664	3.55729772566786	6.81721372897451	not a TF
EVX1	1.23963905202125	-5.8991913650333	FALSE	0.05135	other TF	0.09872	2.25398936335562	2.28239016785076	4.53637953120638	n.s.
EVX2	-1.48266433086356	7.09613156068545	FALSE	0.01057	other TF	0.02741	2.55216088819097	2.68578907311001	5.23794996130098	other TF
EWSR1	1.2439661533924	6.87785720613944	FALSE	0.0842	not a TF	0.12525	2.12913972598958	2.23741875553096	4.36655848152054	n.s.
EXD3	2.32119574852802	-6.67050804822544	FALSE	0.01387	not a TF	0.17639	2.2315012492379	2.33955142081964	4.57105267005755	not a TF
EXO1	-0.219212844830461	5.92900979126871	FALSE	0.01866	not a TF	0.02182	2.86549796334741	2.94438148562732	5.80987944897473	not a TF
EXOC1	2.44504250782142	-1.11004425414793	FALSE	0.07708	not a TF	0.23481	2.05033026370231	1.71516852468345	3.76549878838576	n.s.
EXOC2	2.72657656486288	1.99515714706964	FALSE	0.17492	not a TF	0.2459	1.59952746935229	1.56313735781396	3.16266482716625	n.s.
EXOC3	-0.721542305150755	-0.707945050029779	FALSE	0.25759	not a TF	0.3655	1.44781462105153	1.59757823218277	3.0453928532343	n.s.
EXOC4	4.56802977536878	-4.84590977636323	FALSE	5e-05	not a TF	0.00066	5.50118131385107	4.95017870100506	10.4513600148561	not a TF
EXOC5	5.04141472961675	-3.55867391044965	FALSE	0.00752	not a TF	0.17059	2.66917729944156	2.23267252193656	4.90184982137811	not a TF
EXOC7	-6.06991789444131	-0.235645993005695	FALSE	0.00649	not a TF	0.00813	3.72825229243997	3.06933809710066	6.79759038954063	not a TF
EXOC8	-3.71935474223376	-5.64167126890438	FALSE	0.13343	not a TF	0.22025	1.57306310899604	1.59460071923717	3.16766382823321	n.s.
EXOG	-3.46733740310551	-0.0426821295980729	FALSE	0.25013	not a TF	0.2967	1.40987560888114	1.59822624691661	3.00810185579775	n.s.
EXOSC1	-2.20276941104882	-2.04861651827015	FALSE	0.17859	not a TF	0.23201	1.66059654327853	1.61359269975486	3.27418924303339	n.s.
EXOSC10	1.95856382742664	-0.631922615594301	FALSE	0.21066	not a TF	0.4216	1.44107481405939	1.53533491422499	2.97640972828437	n.s.
EXOSC2	0.498524556863164	8.14049193014416	FALSE	1e-05	not a TF	0.00873	5.02102806267152	5.12721206209367	10.1482401247652	not a TF
EXOSC3	1.13866074205298	6.57151419905423	FALSE	4e-05	not a TF	0.01443	5.03646096420481	2.83249162702451	7.86895259122932	not a TF
EXOSC4	0.644095063589638	8.40036155017207	FALSE	0.00071	not a TF	0.07916	3.23245893997675	3.85987182841149	7.09233076838824	not a TF
EXOSC6	-4.22097736538872	1.47662907218096	FALSE	0.03577	not a TF	0.09051	2.15266287518886	2.03609705690938	4.18875993209824	not a TF
EXOSC7	2.82675286573396	4.24926981008551	FALSE	0.02308	not a TF	0.07328	2.56809987679323	2.36963754828807	4.9377374250813	not a TF
EXOSC8	0.492900951489573	8.5169926100133	FALSE	1e-05	not a TF	0.01352	4.47723857925005	5.30262815164764	9.77986673089768	not a TF
EXOSC9	1.43460689744344	7.35080034970179	FALSE	0.00169	not a TF	0.04206	2.98459817822467	3.14791849626381	6.13251667448849	not a TF
EXPH5	-3.80159826828267	2.52178579183643	FALSE	0.27667	not a TF	0.29105	1.35439756499764	1.48753754745532	2.84193511245296	n.s.
EXT2	-1.52238879877742	3.19694059284993	FALSE	0.25107	not a TF	0.28396	1.49553730962383	1.54960234330351	3.04513965292734	n.s.
EXTL2	0.982014984176915	-4.07257774383557	FALSE	0.08334	not a TF	0.2091	1.89544519333239	1.79693247201201	3.6923776653444	n.s.
EXTL3	1.04141260958549	-4.53200820713365	FALSE	0.00074	not a TF	0.00433	4.42253026079333	3.42044790189582	7.84297816268915	not a TF
EYA3	-4.92941217266616	-3.29348425358815	FALSE	0.03854	not a TF	0.1419	1.97026453729853	2.24844998687446	4.218714524173	not a TF
EZH1	1.70857770859739	-1.31473226142381	FALSE	0.40729	not a TF	0.41909	1.34722026693388	1.44118546030154	2.78840572723542	n.s.
EZH2	5.78627875867343	-0.0176099102994377	FALSE	0.03581	not a TF	0.05477	2.82019462647087	2.40300119789707	5.22319582436794	not a TF
EZR	-0.278725921156704	0.00749709918383699	FALSE	0.32033	not a TF	0.38898	1.48460385467274	1.44968821380585	2.93429206847859	n.s.
F11R	-1.02589299123577	5.45732183668141	FALSE	0.00439	not a TF	0.00505	3.07465065714697	3.37712986126914	6.45178051841611	not a TF
F12	1.13057621734677	2.4768510739915	FALSE	0.0929	not a TF	0.28364	1.79884538344378	1.70920476431472	3.5080501477585	n.s.
F2R	-6.22068331601244	-2.17116541691856	FALSE	0.03887	not a TF	0.10468	2.02303915004732	2.17550309951063	4.19854224955795	not a TF
F2RL3	-2.22661342252444	4.97508511882165	FALSE	0.00917	not a TF	0.05864	2.62488291852153	2.72716597689847	5.35204889542	not a TF
F8A1	-1.68119208890655	-6.33979733872652	FALSE	0.0811	not a TF	0.23547	1.76573198421007	1.73211825018628	3.49785023439634	n.s.
FABP5	-2.12847495671193	3.60998979737107	FALSE	0.1127	not a TF	0.19303	1.85167405910677	1.82541444832115	3.67708850742792	n.s.
FADD	-2.17643853945415	-5.52019361167771	FALSE	0.01753	not a TF	0.0357	2.48477320150044	2.53561754608345	5.02039074758389	not a TF
FADS1	1.14640346413792	-3.47537694128444	FALSE	0.15536	not a TF	0.24706	1.70109589598928	1.57369874251376	3.27479463850303	n.s.
FADS2	0.0747216505888041	1.43701464773167	FALSE	0.09101	not a TF	0.17463	1.94805590097739	1.67949214514064	3.62754804611803	n.s.
FADS3	-1.21336247957014	-5.70369894515449	FALSE	0.27872	not a TF	0.28654	1.29373695608476	1.53673540931931	2.83047236540408	n.s.
FAF1	-2.08271859439381	-6.08167072556256	FALSE	0.02221	not a TF	0.0708	2.92639171036217	2.66251193968272	5.5889036500449	not a TF
FAF2	-1.95429114469171	3.00665508857577	FALSE	0.0253	not a TF	0.09829	2.18073678965844	2.33066372442527	4.51140051408371	not a TF
FAH	1.5678673199448	-1.50052786706673	FALSE	0.00856	not a TF	0.24726	2.00543029295517	2.6366051282321	4.64203542118728	not a TF
FAHD1	-2.087571690777	4.37387098441427	FALSE	0.05534	not a TF	0.1408	2.17421821487676	2.05810846383883	4.23232667871559	n.s.
FAHD2A	-1.02683747068292	1.03667413670965	FALSE	0.14453	not a TF	0.28937	1.68590059579758	1.66023341615632	3.3461340119539	n.s.
FAHD2B	0.747249277240681	-4.91991350610562	FALSE	0.0646	not a TF	0.06949	2.05875576580395	2.1373615841359	4.19611734993985	n.s.
FAIM	-5.3762092232662	-1.66956127779925	FALSE	0.18926	not a TF	0.19101	1.49030576742365	1.72572554593837	3.21603131336202	n.s.
FAM102B	-2.68767295031185	-4.43126180353596	FALSE	0.12664	not a TF	0.1513	2.01512575996128	1.8625217148607	3.87764747482198	n.s.
FAM104A	-2.36353468519319	4.60128234628538	FALSE	0.02388	not a TF	0.08266	2.37793231949008	2.337936931815	4.71586925130508	not a TF
FAM104B	-4.07348988005679	0.664270482266903	FALSE	0.03757	not a TF	0.16171	2.08216956146809	1.80848333637112	3.89065289783921	not a TF
FAM110A	3.45851880360432	0.0422502872986544	FALSE	0.00987	not a TF	0.0744	2.41289652245982	2.6062224392642	5.01911896172401	not a TF
FAM111A	5.13068907335493	-0.613732384573294	FALSE	0.13795	not a TF	0.23802	1.76037425392524	1.59926177983282	3.35963603375806	n.s.
FAM114A2	3.9995329465419	-3.55842796651707	FALSE	0.15343	not a TF	0.1857	1.83542260599695	1.75186653550949	3.58728914150644	n.s.
FAM117A	3.42639992741935	2.80430408592167	FALSE	0.03547	not a TF	0.04561	2.60699560748153	2.4630602439172	5.07005585139872	not a TF
FAM117B	5.24303351567668	-0.4748479118592	FALSE	0.1998	not a TF	0.35489	1.48656525655555	1.45054563589263	2.93711089244818	n.s.
FAM118A	2.79580498113986	-3.49923497743374	FALSE	0.1501	not a TF	0.27064	1.54882932622228	1.86312735916962	3.41195668539189	n.s.
FAM118B	1.82335503015678	5.1007285839948	FALSE	0.02852	not a TF	0.27886	2.0145939562166	2.04253036056153	4.05712431677813	not a TF
FAM120A	-1.47938063422196	1.21593785824792	FALSE	0.2671	not a TF	0.29123	1.58883860975702	1.49938713925041	3.08822574900743	n.s.
FAM120AOS	1.20195312027174	-6.28598661621987	FALSE	0.10972	not a TF	0.12659	1.80441944847876	2.02201896333535	3.82643841181411	n.s.
FAM120B	-3.0059233581993	3.96982050667295	FALSE	0.10289	not a TF	0.25177	1.68327673812735	1.773697001915	3.45697374004236	n.s.
FAM120C	-2.53598477912236	0.501065885339461	FALSE	0.04035	not a TF	0.30996	2.09462109320877	1.73351154294286	3.82813263615164	not a TF
FAM122A	1.90486238085384	-2.57987491300939	FALSE	0.26658	not a TF	0.28265	1.42219637994141	1.67017497682841	3.09237135676982	n.s.
FAM122B	1.98740797716718	-5.86909146125033	FALSE	0.08224	not a TF	0.20915	1.8456171622623	1.87261653411828	3.71823369638058	n.s.
FAM124B	3.98890913063213	0.0518110370423306	FALSE	0.04109	not a TF	0.20801	1.82289553966531	2.06396970490213	3.88686524456745	not a TF
FAM126A	1.72250302461605	-5.72006246918581	FALSE	0.16091	not a TF	0.18478	1.71153105580608	1.77536250481587	3.48689356062194	n.s.
FAM126B	5.10035665382514	-4.40017585501104	FALSE	0.00242	not a TF	0.01461	3.35150746493543	2.71389430648925	6.06540177142468	not a TF
FAM131A	0.482475868289014	-4.35216003498894	FALSE	0.03729	not a TF	0.13347	2.17024990609333	1.88514676357249	4.05539666966581	not a TF
FAM133B	-5.69820311382454	-1.40520746745076	FALSE	0.11854	not a TF	0.1969	1.59032758574062	1.85176226597999	3.44208985172061	n.s.
FAM135A	1.07435785618146	-6.30588491824201	FALSE	0.02386	not a TF	0.23744	2.12818302575524	2.10438048461461	4.23256351036985	not a TF
FAM136A	1.2344043973443	6.78069222939725	FALSE	0.00177	not a TF	0.01196	3.30103001593133	3.20704841901226	6.5080784349436	not a TF
FAM13A	-3.15741706146899	2.45024440935946	FALSE	0.09914	not a TF	0.1711	2.1072583789769	1.81992679736159	3.92718517633849	n.s.
FAM13B	3.09551972389191	1.75670592496232	FALSE	0.33547	not a TF	0.3861	1.3414685349103	1.47645354690431	2.81792208181461	n.s.
FAM156A	2.15063824445896	4.088605681216	FALSE	0.05673	not a TF	0.07139	1.9596455011311	2.33647161777872	4.29611711890982	n.s.
FAM156B	-1.54321487596557	-4.17364336266405	FALSE	0.0844	not a TF	0.10571	2.28441645094883	2.1158655812063	4.40028203215513	n.s.
FAM160A2	3.73287557043749	-3.32456431509957	FALSE	0.20263	not a TF	0.28935	1.54298272111731	1.60488101933695	3.14786374045426	n.s.
FAM160B2	-1.11286589678419	1.78568876501296	FALSE	0.26161	not a TF	0.28747	1.56908737353055	1.57574699570887	3.14483436923942	n.s.
FAM162A	4.74056226671201	1.96564856796666	FALSE	0.12019	not a TF	0.20497	1.7310629214448	1.78079421746408	3.51185713890888	n.s.
FAM168B	3.19566251945936	3.02458616773918	FALSE	0.25227	not a TF	0.26879	1.46152429893193	1.6873723381685	3.14889663710043	n.s.
FAM170A	0.383438717386232	2.14426562836397	FALSE	0.05112	ZFP	0.17697	2.07120549144097	1.62457895301341	3.69578444445438	n.s.
FAM171A1	2.02280563454543	6.34639489021114	FALSE	0.09988	not a TF	0.11043	1.92915240120764	2.08318891067511	4.01234131188275	n.s.
FAM171A2	-0.734549574729785	-3.26582425414212	FALSE	0.10571	not a TF	0.14486	1.82826506095599	1.9049144568417	3.73317951779769	n.s.
FAM174A	-1.13381616793895	-4.72643499750715	FALSE	0.23848	not a TF	0.33503	1.42968182964924	1.55043917235537	2.98012100200461	n.s.
FAM174C	0.679023417393949	1.86268084110141	FALSE	0.17962	not a TF	0.24845	1.47467727854202	1.64597648785731	3.12065376639933	n.s.
FAM177A1	1.13443261521119	4.57174073365234	FALSE	0.19664	not a TF	0.32143	1.50839851425491	1.63312037030922	3.14151888456414	n.s.
FAM178B	-2.20162746052618	-1.92493679752229	FALSE	0.07233	not a TF	0.11333	2.10183131754401	1.97943910148739	4.08127041903139	n.s.
FAM184A	4.43127611292297	-3.47339203568355	FALSE	0.07083	not a TF	0.13901	1.8196428642951	2.32303072288925	4.14267358718435	n.s.
FAM185A	-2.25664759199625	-4.97619750678482	FALSE	0.00449	not a TF	0.08877	3.30309483307607	2.22587058510803	5.5289654181841	not a TF
FAM189B	2.41502590186141	-0.806444056821115	FALSE	0.17206	not a TF	0.18214	2.04690424636493	1.73458473866391	3.78148898502884	n.s.
FAM192A	3.37870413864209	2.07697551758875	FALSE	0.04405	not a TF	0.11032	2.02609590049095	2.26672886862295	4.2928247691139	not a TF
FAM193A	-4.16369540199966	-4.18984756113092	FALSE	0.01341	not a TF	0.04166	3.07507030574261	2.7694783817973	5.84454868753992	not a TF
FAM193B	0.812022954465964	-6.51135042215316	FALSE	0.10118	not a TF	0.1165	1.92730163084322	2.02039191402879	3.947693544872	n.s.
FAM199X	3.12784985943842	-5.21357998885152	FALSE	0.1669	not a TF	0.20732	1.78412630282146	1.88068886215943	3.66481516498089	n.s.
FAM200B	-2.72804835137016	-6.43167611124567	FALSE	0.05451	other TF	0.13642	2.05209900603991	2.17112492234244	4.22322392838235	n.s.
FAM204A	3.89570115856431	2.57140040369258	FALSE	0.1143	not a TF	0.16881	1.83872871516476	1.96399582608485	3.80272454124961	n.s.
FAM207A	-3.27541012362036	-1.03068065055411	FALSE	0.0375	not a TF	0.04749	3.13866335458508	2.51650379360031	5.65516714818539	not a TF
FAM20B	1.93188438574825	-0.753344555834614	FALSE	0.14463	not a TF	0.34417	1.67170131396402	1.47082373423848	3.1425250482025	n.s.
FAM210A	2.89597200305485	0.148678723152691	FALSE	0.29208	not a TF	0.35604	1.41686041372872	1.43960669293913	2.85646710666785	n.s.
FAM210B	-0.477143708353067	-1.24039964512855	FALSE	0.30275	not a TF	0.3124	1.56065019884817	1.4622538156701	3.02290401451827	n.s.
FAM217B	1.51408630125452	-7.21122398914733	FALSE	0.01685	not a TF	0.05377	2.27061032706071	2.87899548777694	5.14960581483766	not a TF
FAM219B	2.20686303410506	2.22459984453852	FALSE	0.04988	not a TF	0.12697	2.36427001972906	2.11323895093625	4.47750897066531	not a TF
FAM222B	-2.19611587735586	4.60428062296536	FALSE	0.05108	not a TF	0.05226	2.24177830165911	2.3079861569966	4.54976445865571	n.s.
FAM229A	-2.01591867984963	-2.034977684842	FALSE	0.05223	not a TF	0.13082	2.19409177062295	1.95306552802276	4.14715729864571	n.s.
FAM229B	1.02850509375653	-4.74454262079113	FALSE	0.00242	not a TF	0.18999	2.23916026365296	3.22438027583961	5.46354053949257	not a TF
FAM241A	2.98344740623437	-2.36957189352244	FALSE	0.2555	not a TF	0.27357	1.48263717045189	1.59858614835973	3.08122331881163	n.s.
FAM241B	-1.62239141067393	5.77130972808937	FALSE	0.00984	not a TF	0.0577	2.64836513993804	2.55355313748126	5.2019182774193	not a TF
FAM24B	-0.921850767506506	3.58702202475648	FALSE	0.25524	not a TF	0.25787	1.51078496039948	1.53415630300621	3.04494126340569	n.s.
FAM32A	-0.225433704308774	6.38410706458281	FALSE	0.01394	not a TF	0.11868	2.45120072758411	2.50792569739098	4.95912642497509	not a TF
FAM3A	-2.37855891524905	-4.60813225568061	FALSE	0.11933	not a TF	0.22348	1.64428895990996	1.75455532712008	3.39884428703005	n.s.
FAM3C	-1.85389135098398	-2.91644277492875	FALSE	0.01864	not a TF	0.09961	2.58424685270544	2.09659575778143	4.68084261048688	not a TF
FAM49B	-0.109839358295742	-0.159902071794677	FALSE	0.12387	not a TF	0.33573	1.7619740171081	1.50599787228977	3.26797188939787	n.s.
FAM53B	-0.565727936346924	5.15300142310009	FALSE	0.03764	not a TF	0.06668	2.59558926813646	2.33811669533073	4.9337059634672	not a TF
FAM53C	-0.239610414042329	7.09127682215636	FALSE	0.0104	not a TF	0.05913	2.34065984726761	2.59285816985539	4.93351801712301	not a TF
FAM72B	-2.79449411220821	-5.47331151788755	FALSE	0.22792	not a TF	0.24549	1.54181186326875	1.64572624142941	3.18753810469816	n.s.
FAM72C	1.15975016110545	-0.560158397085692	FALSE	0.36308	not a TF	0.40636	1.40819690197033	1.39746500406436	2.80566190603468	n.s.
FAM72D	1.87087320075292	-0.439407613133792	FALSE	0.30274	not a TF	0.31673	1.48448960782698	1.53360771191243	3.01809731973942	n.s.
FAM76A	4.2342630393674	-4.62411441898601	FALSE	0.08472	not a TF	0.13126	1.92626483296182	2.00094962950556	3.92721446246738	n.s.
FAM76B	-3.48907216383015	0.445861200333573	FALSE	0.08996	not a TF	0.24899	1.60200656412133	1.9556988803585	3.55770544447983	n.s.
FAM78A	-4.19088232026839	-3.67665905577239	FALSE	0.01996	not a TF	0.18461	2.24250618507132	2.30919316070488	4.5516993457762	not a TF
FAM83A	1.89623504284781	7.59176940707784	FALSE	0.09962	not a TF	0.10854	1.83766757648309	1.95367492944924	3.79134250593233	n.s.
FAM83D	0.364126748249706	-5.82454138655302	FALSE	0.01938	not a TF	0.08546	1.96482758537042	2.5272192722827	4.49204685765312	not a TF
FAM83G	-4.14348825072371	1.77585343935169	FALSE	0.02756	not a TF	0.20288	2.24228657230501	1.82776803200668	4.07005460431169	not a TF
FAM83H	-3.31187895639199	3.49855499085136	FALSE	0.14681	not a TF	0.18254	1.84382744008586	1.86344656434414	3.70727400443	n.s.
FAM86C1	-1.11017016025924	5.07323841112466	FALSE	0.08118	not a TF	0.08646	1.85306925963185	2.02059932412238	3.87366858375423	n.s.
FAM89A	1.25746907739704	-0.573721374493967	FALSE	0.40618	not a TF	0.42054	1.40712781918617	1.41078715545191	2.81791497463809	n.s.
FAM89B	5.00570055201555	-4.37734072016013	FALSE	0.01213	not a TF	0.08503	2.57887532039723	2.23149031834135	4.81036563873858	not a TF
FAM8A1	1.90497799139821	-2.07709610438544	FALSE	0.03832	not a TF	0.0509	2.56834161944687	2.0392003764946	4.60754199594147	not a TF
FAM91A1	-0.444465277251425	-2.92315044362393	FALSE	0.00824	not a TF	0.10121	2.81809504380508	2.05382911282892	4.871924156634	not a TF
FAM92A	1.96321623741894	-6.70136711567191	FALSE	0.00951	not a TF	0.19869	2.25624108678437	2.40500064371826	4.66124173050263	not a TF
FAM98A	0.718528981427316	-2.151792161085	FALSE	0.08718	not a TF	0.27834	1.60770716502187	1.80722787742456	3.41493504244643	n.s.
FAM98B	5.01594655788009	-4.23929808227177	FALSE	0.11008	not a TF	0.21542	1.6551437896894	1.75356682370557	3.40871061339497	n.s.
FAM98C	-3.91928718352136	-4.19219120270797	FALSE	0.0488	not a TF	0.12623	1.93658267177738	2.03848114135101	3.9750638131284	not a TF
FAN1	1.4080558086828	2.40858203519187	FALSE	0.22171	not a TF	0.28687	1.5187322292896	1.64461360628316	3.16334583557276	n.s.
FANCA	-3.22931106955071	-5.37845857396494	FALSE	0.04993	not a TF	0.09093	2.49829104040797	2.07891627632598	4.57720731673395	not a TF
FANCB	-3.9161264427691	1.25472375370666	FALSE	0.0303	not a TF	0.21016	2.17026841055076	1.7856879165747	3.95595632712547	not a TF
FANCD2	0.924121326446108	-0.992290512116922	FALSE	0.3293	not a TF	0.42642	1.39375711543079	1.37579217891065	2.76954929434144	n.s.
FANCF	1.91293119451	1.12359422220074	FALSE	0.1523	not a TF	0.1814	1.63441129511505	1.63038954727617	3.26480084239122	n.s.
FANCG	4.94962877952384	-0.589082060504161	FALSE	0.0559	not a TF	0.07713	2.34363937663779	2.01955756167615	4.36319693831394	n.s.
FANCL	-0.592141472108359	-4.24018571157845	FALSE	0.33024	not a TF	0.37177	1.33463018175567	1.36956160947803	2.7041917912337	n.s.
FANCM	-0.0302854025981	8.90090274211289	FALSE	0.03077	not a TF	0.09145	2.37215492385284	2.51011061351742	4.88226553737026	not a TF
FAR1	0.164555644298945	5.98966263427399	FALSE	0.00457	not a TF	0.05742	2.71940024870949	3.00505580553884	5.72445605424833	not a TF
FAR2	-2.26100247591145	5.29907751266583	FALSE	0.05318	not a TF	0.2419	1.86310871912856	1.89926993742188	3.76237865655045	n.s.
FARP2	1.34604675939042	-0.708792289207872	FALSE	0.1462	not a TF	0.3354	1.7251961492959	1.50325015394587	3.22844630324178	n.s.
FARS2	1.97674432003735	4.67477973177314	FALSE	0.15669	not a TF	0.36983	1.46673603969784	1.51472590166701	2.98146194136486	n.s.
FARSA	-0.820865886383415	8.60027422965	FALSE	1e-05	not a TF	0.00238	6.04734757551168	5.13303314746564	11.1803807229773	not a TF
FARSB	0.0692922255501611	8.45200192990442	FALSE	1e-05	not a TF	0.04226	4.06566601949087	5.11197482971414	9.17764084920501	not a TF
FASN	1.25528388204117	-2.1641762230924	FALSE	0.04764	not a TF	0.19462	2.16108395298207	1.73690636448623	3.8979903174683	not a TF
FASTK	1.07776599393276	4.80554021848135	FALSE	0.03886	not a TF	0.15748	1.97697748790436	2.01040764789249	3.98738513579685	not a TF
FASTKD1	0.244768193421338	4.17080674578513	FALSE	0.14727	not a TF	0.1706	1.72918544005724	1.7705524212685	3.49973786132574	n.s.
FASTKD3	4.28795213930036	-1.13189617494943	FALSE	0.02469	not a TF	0.03735	2.76674999910798	2.50794944739718	5.27469944650517	not a TF
FASTKD5	0.425097230679751	1.10954844908561	FALSE	0.00068	not a TF	0.03307	4.49621027571237	3.01451845697723	7.51072873268959	not a TF
FAT1	0.610181483248571	4.39021634394202	FALSE	0.07087	not a TF	0.11751	1.94191140384711	2.25543644155907	4.19734784540617	n.s.
FAU	-1.30950428418461	-6.18929804414237	FALSE	0.05556	not a TF	0.14483	2.05848576391683	1.85895388855659	3.91743965247342	n.s.
FAXDC2	0.083983359210031	-3.00223507876337	FALSE	0.24139	not a TF	0.34193	1.50900959412079	1.54292764191307	3.05193723603385	n.s.
FBF1	-1.51053112369567	-1.27829293960232	FALSE	0.15461	not a TF	0.16212	1.67401174727809	1.82908424242029	3.50309598969838	n.s.
FBH1	5.70195113263482	1.4768517398292	FALSE	0.1625	not a TF	0.24261	1.72350699591157	1.74131197190222	3.46481896781379	n.s.
FBLIM1	-1.47394906781976	1.91324704193059	FALSE	0.24312	not a TF	0.28742	1.62860818052837	1.58664746039454	3.2152556409229	n.s.
FBRSL1	-3.16158523481273	7.02858410139494	FALSE	0.03369	not a TF	0.05627	2.31827580005926	2.5872424627317	4.90551826279096	not a TF
FBXL12	1.59422489439139	0.677463237912628	FALSE	0.03474	not a TF	0.05407	2.29962968090727	2.85965559121406	5.15928527212133	not a TF
FBXL13	2.34669354578741	-6.69764227851576	FALSE	0.04113	not a TF	0.13959	2.12700950111185	2.14164595879677	4.26865545990862	not a TF
FBXL14	1.72560882001863	-0.851905097440122	FALSE	0.01787	not a TF	0.03907	3.21314446309417	2.46446310061904	5.6776075637132	not a TF
FBXL19	3.31689100612286	-3.17275942023256	FALSE	0.08805	other TF	0.2385	1.74660535081257	1.9259905108096	3.67259586162217	n.s.
FBXL20	-2.40629263804854	-0.907327296013115	FALSE	0.07428	not a TF	0.18477	1.97974168603245	1.63591506392954	3.61565674996199	n.s.
FBXL3	-0.485912251162506	-0.212656565334824	FALSE	0.20304	not a TF	0.27186	1.46030226496494	1.70903326880802	3.16933553377296	n.s.
FBXL4	-0.0726209905910016	-1.83176563318721	FALSE	0.31619	not a TF	0.33962	1.46981548569341	1.46050365812868	2.93031914382209	n.s.
FBXL5	3.31799095537304	3.00514197184294	FALSE	0.08786	not a TF	0.09999	1.99301159661766	2.07296661756348	4.06597821418113	n.s.
FBXL8	0.409209383545268	-5.16920803305741	FALSE	0.00811	not a TF	0.08204	2.27589027778727	2.73468766628495	5.01057794407222	not a TF
FBXO11	-1.1220474599338	4.30377824018084	FALSE	0.17955	not a TF	0.22709	1.66747216178271	1.6351963609839	3.30266852276661	n.s.
FBXO17	-2.40840508747415	-4.58466130955763	FALSE	0.15489	not a TF	0.16587	1.68673022914332	1.70783899902061	3.39456922816392	n.s.
FBXO21	0.146939632369837	3.83198819029297	FALSE	0.03632	not a TF	0.10905	2.20153396081231	1.93466470611526	4.13619866692757	not a TF
FBXO22	2.00819558182829	-4.26984928223203	FALSE	0.10722	not a TF	0.34506	1.69850825828666	1.63540790066315	3.33391615894981	n.s.
FBXO25	-0.308133272898098	0.458293329605121	FALSE	0.11608	not a TF	0.17628	2.09718028756539	1.74549510240766	3.84267538997305	n.s.
FBXO27	-2.87053198139258	0.371351860557094	FALSE	0.13235	not a TF	0.16206	1.76726272451993	1.8941317202348	3.66139444475473	n.s.
FBXO3	4.0095542249141	-5.00561964021107	FALSE	0.01469	not a TF	0.01984	2.93159369411331	2.89795424626507	5.82954794037838	not a TF
FBXO31	3.51763950022106	-3.61471332475168	FALSE	0.07683	not a TF	0.16549	1.75758015343205	2.00778115258732	3.76536130601937	n.s.
FBXO33	2.04331116579493	2.49216925119444	FALSE	0.23055	not a TF	0.24785	1.64392254576865	1.63058676720753	3.27450931297619	n.s.
FBXO34	3.38712221032743	-5.41324248979074	FALSE	0.17429	not a TF	0.17617	1.77928372270563	2.01819689220219	3.79748061490782	n.s.
FBXO38	4.05444751295439	-4.91459431046697	FALSE	0.14931	not a TF	0.22809	1.72751451244008	1.80456981356596	3.53208432600604	n.s.
FBXO4	-0.947420007639557	-5.93432405900451	FALSE	0.02372	not a TF	0.15678	2.40607897683514	2.26728002403429	4.67335900086944	not a TF
FBXO41	2.38090656771112	4.16108814587595	FALSE	0.04089	not a TF	0.17397	2.02701770128613	2.11401209393135	4.14102979521748	not a TF
FBXO42	1.45369494958911	-6.49758238282613	FALSE	0.02635	not a TF	0.08324	2.1777142073998	2.21676973138165	4.39448393878145	not a TF
FBXO44	4.2707524707189	-3.76738448126018	FALSE	0.07057	not a TF	0.07132	2.15586492866775	1.9643245886429	4.12018951731065	n.s.
FBXO45	4.30703194052333	0.457785815192681	FALSE	0.02163	not a TF	0.03613	2.4901987529268	3.25432853275553	5.74452728568233	not a TF
FBXO46	2.56014658283214	-0.0928441918515617	FALSE	0.2665	not a TF	0.30484	1.57318368077941	1.53658930088533	3.10977298166474	n.s.
FBXO5	-0.632972089501001	-3.04886922632412	FALSE	0.03307	not a TF	0.0912	2.43860777094857	2.06331726288078	4.50192503382935	not a TF
FBXO6	0.39665621249839	8.73322886177057	FALSE	0.01166	not a TF	0.06409	2.65036477681026	3.01416683961155	5.66453161642181	not a TF
FBXO7	-3.22435763733106	-6.82854086166645	FALSE	0.02642	not a TF	0.1547	2.49823816191767	2.35995155275259	4.85818971467026	not a TF
FBXO8	4.60291862585895	-0.692569476674939	FALSE	0.02311	not a TF	0.15655	1.89624558791597	2.22870418105019	4.12494976896616	not a TF
FBXO9	-3.03909351131017	-5.57349258972632	FALSE	0.02046	not a TF	0.07558	2.52809975634817	2.28295852365105	4.81105827999922	not a TF
FBXW11	1.59681747071285	1.09304733227	FALSE	0.13997	not a TF	0.17002	1.63712004986668	1.82463721791029	3.46175726777697	n.s.
FBXW2	-3.9213694997967	-4.2911069857859	FALSE	0.07975	not a TF	0.15856	1.7986548553047	1.86347712091465	3.66213197621935	n.s.
FBXW4	1.83813205601036	-4.93448475898459	FALSE	0.0788	not a TF	0.08274	1.86376871054078	2.22551397228358	4.08928268282436	n.s.
FBXW5	6.41264553338175	0.124378181288784	FALSE	0.1456	not a TF	0.15875	1.69285975721568	1.62491873516215	3.31777849237783	n.s.
FBXW7	-1.57839360251162	1.78583007337259	FALSE	0.00748	not a TF	0.02892	2.75696338218729	3.14577301253486	5.90273639472215	not a TF
FBXW9	-6.45145314262743	-0.729798729260296	FALSE	0.03386	not a TF	0.04279	2.25330305081809	2.6025441173853	4.85584716820339	not a TF
FCER1G	2.38279917216215	4.72926552948148	FALSE	0.0358	not a TF	0.17295	2.09331673691324	2.0310140647044	4.12433080161764	not a TF
FCF1	-1.04099307318029	-6.19307953272277	FALSE	0.0715	not a TF	0.20946	1.96724328958333	1.85664669427069	3.82388998385402	n.s.
FCGR2A	-1.9636263361479	2.07090547294581	FALSE	0.23998	not a TF	0.28204	1.44752825364352	1.54927025177486	2.99679850541838	n.s.
FCGR2C	6.04045723836887	2.04592010262483	FALSE	0.09471	not a TF	0.11112	1.74573547454743	2.00274309618777	3.7484785707352	n.s.
FCGRT	-2.73869811157329	-0.564746937749195	FALSE	0.20011	not a TF	0.29706	1.56601166473391	1.52939202824779	3.0954036929817	n.s.
FCHO1	-2.67112221400346	4.53820198224415	FALSE	0.09919	not a TF	0.16946	1.76690674915509	1.83525856104241	3.6021653101975	n.s.
FCHSD1	1.67763496162263	-0.0697990357462107	FALSE	0.09813	not a TF	0.30453	1.78862627218668	1.5364717574922	3.32509802967888	n.s.
FDFT1	-0.865169464003729	-2.72917304552052	FALSE	0.00443	not a TF	0.10005	3.10214020991815	2.03488489201547	5.13702510193363	not a TF
FDX1	-2.52117262750093	2.99092559266048	FALSE	0.16284	not a TF	0.19215	1.80097992936733	1.76773493549241	3.56871486485975	n.s.
FDX2	4.31694369160597	0.864784953418072	FALSE	0.04083	not a TF	0.07942	2.72823506659416	2.22562664262343	4.95386170921759	not a TF
FDXR	-2.26351225196692	1.75141224515856	FALSE	0.13415	not a TF	0.24172	1.70336491581128	1.72453816869073	3.42790308450201	n.s.
FEM1A	2.91918977718692	-4.46409447073458	FALSE	0.10562	not a TF	0.28473	1.78077953372498	1.70458675186914	3.48536628559412	n.s.
FEM1B	-0.952285115504957	-2.90923594035389	FALSE	0.20217	not a TF	0.31236	1.64743606529444	1.54638952345154	3.19382558874597	n.s.
FEN1	2.31431706626127	-1.47638855024727	FALSE	0.18801	not a TF	0.2623	1.72839154211078	1.6102228666345	3.33861440874528	n.s.
FERD3L	-1.88017027112586	3.07651286778962	FALSE	0.15426	other TF	0.1802	1.6109371361296	1.7425636669484	3.353500803078	n.s.
FERMT2	-2.60458461566877	5.2579762391782	FALSE	0.03097	not a TF	0.08462	2.48316510718532	2.34877728296816	4.83194239015348	not a TF
FERMT3	-0.670809277114394	-1.92917219376204	FALSE	0.21812	not a TF	0.33879	1.58763219283539	1.44441529070593	3.03204748354131	n.s.
FES	3.07286284006241	1.74926744291128	FALSE	0.17968	not a TF	0.25683	1.61844610808686	1.5296795676413	3.14812567572816	n.s.
FEV	0.917821029907133	-1.34679311681619	FALSE	0.45046	other TF	0.47196	1.37682027574988	1.41033992458721	2.78716020033709	n.s.
FEZ1	-1.68486612550377	3.35700151425162	FALSE	0.16924	not a TF	0.26742	1.65695284462772	1.64150047070994	3.29845331533766	n.s.
FEZ2	-3.17797699614641	1.64977973671938	FALSE	0.01958	not a TF	0.08246	2.44670641899769	2.30214133298404	4.74884775198173	not a TF
FEZF1	5.54477397373709	2.29686845446581	FALSE	0.07207	ZFP	0.1132	1.96667460080188	1.95568465806138	3.92235925886326	n.s.
FEZF2	4.69242141759213	-3.24438551111385	FALSE	0.17846	ZFP	0.2244	1.50563594958557	1.67546751921896	3.18110346880453	n.s.
FGD6	1.60212254612629	-0.13207774126233	FALSE	0.20161	not a TF	0.34353	1.49266798878468	1.56054958739004	3.05321757617472	n.s.
FGF13	4.86949055928607	-3.20652854508329	FALSE	0.0955	not a TF	0.11385	1.83246703142553	1.98501689319606	3.81748392462159	n.s.
FGF2	-3.72194075835196	-5.55266004267501	FALSE	0.02269	not a TF	0.07611	2.3366184891748	2.19498048523086	4.53159897440566	not a TF
FGFR1	-2.30415768380852	3.59077118634882	FALSE	0.03789	not a TF	0.08757	2.51624524472228	2.28099414688485	4.79723939160713	not a TF
FGFR1OP	-3.80311703855198	3.22369612864537	FALSE	0.10655	not a TF	0.13825	2.12871361430365	2.08667175465098	4.21538536895463	n.s.
FGFR1OP2	0.287031711364668	-0.154760022096279	FALSE	0.29128	not a TF	0.39443	1.40069141317341	1.55428665556953	2.95497806874294	n.s.
FGFR3	-1.30663539470346	-0.450601176433237	FALSE	0.03827	not a TF	0.13614	2.20981871209117	1.82604298714905	4.03586169924022	not a TF
FGFR4	2.45949263308491	2.69273984249615	FALSE	0.12493	not a TF	0.1458	1.97150264498785	1.89337809853723	3.86488074352507	n.s.
FGFRL1	0.43900196729719	-1.51413023876737	FALSE	0.08528	not a TF	0.22443	1.91238825137647	1.56228320690074	3.47467145827722	n.s.
FGGY	2.61052027830517	-2.95747062553049	FALSE	0.25088	not a TF	0.3004	1.46376129902044	1.61990180112893	3.08366310014937	n.s.
FH	-2.69118033265695	-6.03185593236798	FALSE	0.11599	not a TF	0.14381	2.01622997910587	1.89058875813074	3.90681873723662	n.s.
FHIT	0.456718198331527	3.53169692830926	FALSE	0.16489	not a TF	0.21897	1.65997472422635	1.84654777342115	3.5065224976475	n.s.
FHL2	5.15331384185412	-4.15348065429914	FALSE	0.0303	not a TF	0.06381	2.50361538826848	2.77651626222983	5.2801316504983	not a TF
FHL3	0.862935638167941	-0.304557819006506	FALSE	0.10192	not a TF	0.13756	1.73365048415934	2.1068385865549	3.84048907071425	n.s.
FHOD1	1.03220902305814	-1.21990554502704	FALSE	0.13083	not a TF	0.16629	1.92176416108149	1.602776374285	3.52454053536649	n.s.
FIBP	-1.40837261661928	-2.1433887836141	FALSE	0.20405	not a TF	0.35021	1.51027761449633	1.61222406836891	3.12250168286524	n.s.
FIGLA	-1.80304353552839	-6.38305642439198	FALSE	1e-05	other TF	0.02472	5.22696435947878	4.16467283321013	9.39163719268891	other TF
FIGNL1	3.45237424999792	-2.42481557882865	FALSE	0.18247	not a TF	0.23524	1.6951905208149	1.60393271421133	3.29912323502623	n.s.
FIS1	0.865848403973736	0.180137991240828	FALSE	0.01303	not a TF	0.10423	3.11609420925879	2.20674942656792	5.32284363582671	not a TF
FIZ1	2.61405993672967	-4.62904390116069	FALSE	0.07864	ZFP	0.15895	1.94658815639094	1.79927261739177	3.74586077378271	n.s.
FJX1	-0.997764658756275	3.42999635758764	FALSE	0.03094	not a TF	0.05161	2.69133865039258	2.52702297752634	5.21836162791892	not a TF
FKBP11	2.06184872892829	-6.71921614070477	FALSE	0.0069	not a TF	0.10422	2.5964163231359	2.69652845636173	5.29294477949763	not a TF
FKBP14	-3.33972282436236	0.196850253013929	FALSE	0.04455	not a TF	0.26607	1.78627182566509	2.24431163952499	4.03058346519007	not a TF
FKBP15	-2.1958540295072	2.80841377049473	FALSE	0.23872	not a TF	0.25373	1.53391775844577	1.59461881144285	3.12853656988861	n.s.
FKBP1A	-4.2558651932103	1.42593469960319	FALSE	0.00313	not a TF	0.13606	2.07604151627446	3.09537588209809	5.17141739837255	not a TF
FKBP1B	1.79622689534667	2.77695852384279	FALSE	0.2574	not a TF	0.27949	1.50110490298614	1.47290952735621	2.97401443034235	n.s.
FKBP2	-2.53010084431213	2.83086920397018	FALSE	0.21661	not a TF	0.21729	1.6423823635086	1.6403637684866	3.2827461319952	n.s.
FKBP3	6.13328551833711	1.53507638872723	FALSE	0.00169	not a TF	0.14704	2.28282064768293	3.41485015369471	5.69767080137764	not a TF
FKBP4	-3.86529687858435	4.36145784807511	FALSE	0.04736	not a TF	0.13704	1.99987017288059	2.03983480580284	4.03970497868343	not a TF
FKBP5	2.8935861336861	1.43562465822613	FALSE	0.02436	not a TF	0.07229	2.00436070593156	2.41676759235294	4.42112829828451	not a TF
FKBP7	-0.361791400019346	-0.08909542436526	FALSE	0.14237	not a TF	0.33543	1.70683493197762	1.50285283560741	3.20968776758502	n.s.
FKBP8	-2.25241270771611	1.41628172473147	FALSE	0.10136	not a TF	0.21521	1.91412010314972	1.63694449164336	3.55106459479308	n.s.
FKBP9	4.89473355343862	2.30919840439807	FALSE	0.0036	not a TF	0.00626	5.04967768052389	3.75173640622949	8.80141408675339	not a TF
FKRP	-2.34595218786444	-6.64373910040308	FALSE	0.01237	not a TF	0.0241	3.12046570169446	2.67363156216665	5.79409726386111	not a TF
FLAD1	1.9875802450888	4.78232774868859	FALSE	0.05449	not a TF	0.28546	1.80624755044045	1.85189902844116	3.65814657888162	n.s.
FLCN	6.30017961871188	0.154823157685696	FALSE	0.10547	not a TF	0.14326	2.12310140157796	1.87856271161448	4.00166411319244	n.s.
FLI1	0.189107408336715	-7.3969033823213	FALSE	0.00264	other TF	0.0138	3.14818516482904	3.14623252816919	6.29441769299823	other TF
FLII	0.821222247483415	-0.567179069461382	FALSE	0.31383	not a TF	0.39782	1.47307388734434	1.41551784902346	2.8885917363678	n.s.
FLNA	-4.47935963045647	-0.6827196896904	FALSE	0.01859	not a TF	0.06076	2.47217891546761	2.38399502947862	4.85617394494623	not a TF
FLNB	2.15476679840863	-4.2959240525352	FALSE	0.23724	not a TF	0.33339	1.45466167543471	1.48307370003123	2.93773537546593	n.s.
FLNC	3.64976858185098	1.78786530114099	FALSE	0.00837	not a TF	0.05856	2.33769325580159	2.85964606713039	5.19733932293198	not a TF
FLOT1	-2.47884512432971	3.06549886353828	FALSE	0.13676	not a TF	0.179	1.84294122265256	1.82996307628541	3.67290429893797	n.s.
FLOT2	0.358356604014186	2.23494726440594	FALSE	0.01075	not a TF	0.07954	2.79076596362428	1.98423153601366	4.77499749963795	not a TF
FLVCR1	1.52687529613716	-6.31256266386215	FALSE	0.00237	not a TF	0.02389	3.27284574257048	2.97509571151298	6.24794145408346	not a TF
FLYWCH1	-3.02746826527105	5.65985243338312	FALSE	0.0146	other TF	0.08463	2.57880543591535	2.45305513023331	5.03186056614866	other TF
FLYWCH2	5.06584000625329	-1.42915608475642	FALSE	0.06283	not a TF	0.16716	1.91746560865362	1.85752752692983	3.77499313558345	n.s.
FMC1	3.76159748302451	-0.693370269578093	FALSE	0.0704	not a TF	0.08787	2.09264389046654	1.96520480611704	4.05784869658357	n.s.
FMNL1	-1.4033952403708	7.27106101549037	FALSE	0.00401	not a TF	0.02477	2.83130107954559	3.02839798235734	5.85969906190293	not a TF
FMNL3	-1.99712885353139	-3.15409683815682	FALSE	0.16366	not a TF	0.16371	1.91221852489623	1.87534978282266	3.78756830771889	n.s.
FMR1	-1.69148858004364	5.7594116726165	FALSE	0.00832	not a TF	0.01114	3.77620632794636	3.21995093098524	6.9961572589316	not a TF
FMR1NB	2.11913365079692	1.82394281996016	FALSE	0.26824	not a TF	0.32089	1.47569735359921	1.48966469926387	2.96536205286308	n.s.
FN1	-0.327580164378442	3.77852668367574	FALSE	0.13197	not a TF	0.1473	1.88713444352106	1.7688838563931	3.65601829991416	n.s.
FN3KRP	0.796812247598424	-3.39487911479376	FALSE	0.40836	not a TF	0.44304	1.25799450407579	1.34189463531238	2.59988913938817	n.s.
FNBP4	1.94614354213593	1.08464550581194	FALSE	0.13509	not a TF	0.22062	1.71365233523555	1.84471090231481	3.55836323755036	n.s.
FNDC10	2.46494395420409	-2.66204060169037	FALSE	0.37108	not a TF	0.39684	1.33217488188619	1.40819866679637	2.74037354868257	n.s.
FNDC3A	2.64552132441886	2.39531959757727	FALSE	0.01196	not a TF	0.01966	2.60568632186219	2.92092168272033	5.52660800458251	not a TF
FNDC3B	-2.6375266504262	-6.4526534403792	FALSE	0.08298	not a TF	0.17903	2.06904798105638	1.99787090078404	4.06691888184042	n.s.
FNDC4	-5.80952147283309	0.350632161068902	FALSE	0.01924	not a TF	0.01986	2.58426009900174	2.93122637061489	5.51548646961663	not a TF
FNIP1	-0.266974026312745	6.72271515438113	FALSE	0.00574	not a TF	0.08735	2.54832277725461	2.62490639912232	5.17322917637692	not a TF
FNIP2	0.891410593672654	3.14144043757448	FALSE	0.09188	not a TF	0.12898	1.90944299311735	1.75441629330329	3.66385928642065	n.s.
FNTA	4.56161537326477	-3.58904844016293	FALSE	0.1718	not a TF	0.25794	1.55931986877468	1.53249239820318	3.09181226697786	n.s.
FOLR3	-1.10380754893868	-3.34274165141678	FALSE	0.03134	not a TF	0.09784	2.52288978398908	2.01206527169427	4.53495505568334	not a TF
FOPNL	-2.08201876843247	4.92499255384839	FALSE	0.1763	not a TF	0.23823	1.47620273039938	1.579388970982	3.05559170138137	n.s.
FOS	-2.53656388068133	0.237899136482299	FALSE	0.0077	other TF	0.19112	2.75389075497989	2.01799590963064	4.77188666461053	other TF
FOSB	4.56814482922841	-1.29909640043208	FALSE	0.11948	other TF	0.27861	1.6635707696295	1.72038046962715	3.38395123925665	n.s.
FOSL1	5.47972088682429	1.5154451004198	FALSE	0.15466	other TF	0.21157	1.69654366766631	1.65556359550792	3.35210726317423	n.s.
FOSL2	0.507566902134991	-6.62253556750128	FALSE	0.21777	other TF	0.22069	1.42825761559612	1.61201801511825	3.04027563071437	n.s.
FOXA1	-1.05419341955337	0.0608150773210088	FALSE	0.31105	other TF	0.3476	1.37864539790073	1.57045325852417	2.94909865642491	n.s.
FOXA2	-5.87084360291719	-2.90597956170412	FALSE	0.03872	other TF	0.1367	2.11381063545831	2.09023972159747	4.20405035705577	other TF
FOXA3	-2.92102889176675	1.58185192920163	FALSE	0.12198	other TF	0.27561	1.72547209648856	1.67863519329443	3.404107289783	n.s.
FOXB1	-1.53444905198329	-1.93874210101893	FALSE	0.13921	other TF	0.19266	1.76752965547688	1.7063694422358	3.47389909771268	n.s.
FOXC1	-3.70759906301492	1.62295770552227	FALSE	0.0454	other TF	0.13403	1.88466695821694	2.22081935875833	4.10548631697527	other TF
FOXC2	2.17484370768093	-1.89862589722652	FALSE	0.18304	other TF	0.18505	1.65579086735307	1.7113680823927	3.36715894974577	n.s.
FOXD1	2.64567321402185	7.13101575543141	FALSE	0.00962	other TF	0.01313	2.88972465011405	2.64225834509095	5.53198299520501	other TF
FOXD2	4.84341424580314	1.92977153295352	FALSE	0.07521	other TF	0.18646	1.89368025324588	1.90125517739164	3.79493543063752	n.s.
FOXD3	4.08883289164985	-1.01454731672577	FALSE	0.07834	other TF	0.12142	1.86145116622422	2.18290288700327	4.04435405322749	n.s.
FOXD4	-0.688644148580787	1.51251921693213	FALSE	0.26579	other TF	0.38907	1.40238849339225	1.52848161966252	2.93087011305477	n.s.
FOXD4L1	1.45466447586059	7.77333204935348	FALSE	0.01327	other TF	0.09066	2.50870774785754	3.07297735747858	5.58168510533612	other TF
FOXE1	3.54157611151869	0.702306419275994	FALSE	0.16651	other TF	0.18536	1.91813701938403	1.70129690720084	3.61943392658487	n.s.
FOXE3	0.635893138237183	1.82951777718393	FALSE	0.01659	other TF	0.12328	2.53631239040017	1.8450847679111	4.38139715831128	other TF
FOXF1	-3.13626397717985	-4.16837285249262	FALSE	0.06006	other TF	0.10371	2.36686122576092	2.0871809544033	4.45404218016422	n.s.
FOXF2	-1.11319091214861	6.55952782671381	FALSE	0.05464	other TF	0.25815	1.8666015482045	1.85249031805521	3.71909186625971	n.s.
FOXG1	-6.23010555132698	-2.34396961700802	FALSE	0.00356	other TF	0.01589	3.25398876302315	3.60109968995025	6.85508845297341	other TF
FOXH1	-1.69793368917126	4.89808228586923	FALSE	0.01299	other TF	0.11117	2.35610617233207	2.41471008873824	4.77081626107032	other TF
FOXI1	0.286704292783242	-3.78142707009804	FALSE	0.23087	other TF	0.27221	1.53936874122222	1.58749205302337	3.12686079424559	n.s.
FOXI2	-0.801678759541122	-5.39107577310183	FALSE	0.26747	other TF	0.37911	1.36239770305553	1.47092913306365	2.83332683611918	n.s.
FOXI3	0.633201355179469	7.23454554005721	FALSE	0.00556	other TF	0.02628	3.07788969018623	3.09683845585841	6.17472814604464	other TF
FOXJ1	-3.23254736209227	-4.34352691238244	FALSE	0.12721	other TF	0.16656	1.80931809066758	1.84497909589219	3.65429718655977	n.s.
FOXJ2	-1.52223818632605	-3.64561203307578	FALSE	0.18677	other TF	0.20997	1.83114482197092	1.63716642460784	3.46831124657876	n.s.
FOXJ3	-0.93209444901166	6.35607684462982	FALSE	0.00192	other TF	0.00402	3.95516562924933	3.47099228528978	7.42615791453911	other TF
FOXK1	2.3417550266998	7.57785073821876	FALSE	0.00045	other TF	0.01491	4.00609626201751	3.13288887266613	7.13898513468363	other TF
FOXK2	4.04110012147434	-0.157962304050416	FALSE	0.19543	other TF	0.20503	1.59263925528461	1.60947442095379	3.2021136762384	n.s.
FOXL1	-1.12348562939183	-7.45352048585516	FALSE	0.01023	other TF	0.02946	2.5652157752711	2.70707470533925	5.27229048061035	other TF
FOXL2	-2.26780950184724	-6.1674796159159	FALSE	0.02114	other TF	0.08836	2.32469571882512	2.44864929839687	4.77334501722199	other TF
FOXM1	2.03842373189707	3.93362321835723	FALSE	0.08718	other TF	0.23607	1.76235954049744	1.81916208826508	3.58152162876252	n.s.
FOXN1	-0.820744028090206	-7.61925145577574	FALSE	0.00054	other TF	0.03958	3.61814055069586	2.9835204447223	6.60166099541816	other TF
FOXN2	-3.28355648624495	1.73271733187248	FALSE	0.0178	other TF	0.15199	2.40916669972508	2.06991461941172	4.4790813191368	other TF
FOXN3	-0.00593707813209603	-0.840796368411067	FALSE	0.44688	other TF	0.47715	1.34656745023619	1.42595063435054	2.77251808458673	n.s.
FOXN4	4.41288459122247	1.06319782664578	FALSE	0.00094	other TF	0.04177	3.02982046047503	3.73007641476234	6.75989687523737	other TF
FOXO1	-0.333667258752199	1.47583779769636	FALSE	0.01746	other TF	0.07795	2.92841608862893	2.09048835166245	5.01890444029138	other TF
FOXO3	3.52005876173908	1.42098125123501	FALSE	0.05357	other TF	0.05732	2.51433296507457	2.18769027406989	4.70202323914446	n.s.
FOXO4	5.59477618493495	1.88564707464306	FALSE	0.10109	other TF	0.12568	1.84776575702819	2.0029649187343	3.85073067576249	n.s.
FOXO6	3.97221324575036	1.13947125350882	FALSE	0.1991	other TF	0.23466	1.5883038448181	1.53072595271994	3.11902979753805	n.s.
FOXP1	1.60114975014241	2.70787219204301	FALSE	0.02073	other TF	0.041	2.71864894392734	2.48232835979466	5.200977303722	other TF
FOXP2	2.56290983691276	1.11274570662622	FALSE	0.24589	other TF	0.32016	1.47680632229525	1.50512106513736	2.98192738743261	n.s.
FOXP3	-1.33478789056351	-5.32973608312246	FALSE	0.16337	other TF	0.20433	1.76045554683886	1.67068349201114	3.43113903885	n.s.
FOXP4	-4.83465862607737	-2.13267678899583	FALSE	0.00937	other TF	0.09266	2.75065251948176	2.66449590440163	5.41514842388339	other TF
FOXQ1	0.354718317743902	6.77144945850246	FALSE	0.03191	other TF	0.08957	2.31253636808018	2.55292112678893	4.86545749486911	other TF
FOXR1	-1.04059914154041	1.17948859821574	FALSE	0.207	other TF	0.27579	1.57740919021872	1.51132677510673	3.08873596532545	n.s.
FOXR2	-3.59643056980867	-2.77137798936507	FALSE	0.20363	other TF	0.23203	1.5599620844505	1.76984894597684	3.32981103042734	n.s.
FOXRED1	-1.94962987965856	2.05953274355903	FALSE	0.23431	not a TF	0.23787	1.63511323164964	1.60528414652623	3.24039737817587	n.s.
FOXRED2	3.92484253983608	-5.32083028089878	FALSE	0.20141	not a TF	0.23619	1.59898878447451	1.7365453012525	3.33553408572701	n.s.
FOXS1	-5.57275744206053	-1.47044830147168	FALSE	0.04373	other TF	0.20439	1.80238453511194	2.10907249438651	3.91145702949845	other TF
FPGS	-4.90466505072584	-3.49094083694437	FALSE	0.04886	not a TF	0.16563	1.92669571179541	1.98198856829305	3.90868428008846	not a TF
FPGT	2.12380642024232	1.55396829936132	FALSE	0.02239	not a TF	0.05555	2.60560305810145	2.24875892423744	4.8543619823389	not a TF
FRA10AC1	1.32811655879415	8.25016083163104	FALSE	0.00396	not a TF	0.03365	2.83566160989806	3.38174747262206	6.21740908252012	not a TF
FRAT2	-3.07043124343701	4.20733520166172	FALSE	0.04597	not a TF	0.23704	1.95211155280563	2.01751419551447	3.96962574832009	not a TF
FRG1	4.34808792216951	-0.344924509412408	FALSE	0.01754	not a TF	0.12077	1.96095816687326	2.53992784383626	4.50088601070953	not a TF
FRG2	-4.20338759501044	2.40071165921162	FALSE	0.01743	not a TF	0.09834	2.93858599679902	2.29873294243638	5.2373189392354	not a TF
FRMD8	2.30228923379214	7.09567482198103	FALSE	0.05346	not a TF	0.08442	2.12417792823348	2.25880007467823	4.38297800291171	n.s.
FRRS1	-1.86296039524028	0.0963260294300747	FALSE	0.0718	not a TF	0.07502	2.54948990066046	1.92996672239009	4.47945662305054	n.s.
FRYL	-1.32589687948295	4.40277470995695	FALSE	0.01315	not a TF	0.10078	2.40048536569784	2.59691949669149	4.99740486238933	not a TF
FSCN1	-1.43787496415955	-2.41584578420458	FALSE	0.04235	not a TF	0.18425	2.23468933826263	1.83787264004318	4.0725619783058	not a TF
FSTL3	1.60846477403678	0.402324084517888	FALSE	0.12137	not a TF	0.15075	1.93972852841783	1.81843160784261	3.75816013626044	n.s.
FTH1	1.89481757826917	-6.92507623161328	FALSE	0.16153	not a TF	0.22666	1.62990520671266	1.75025821406682	3.38016342077948	n.s.
FTL	3.33375294989376	-5.30370669644471	FALSE	0.01635	not a TF	0.16579	2.23503398341595	2.26583908682432	4.50087307024026	not a TF
FTO	-4.35438173711917	-3.77458641718735	FALSE	0.0422	not a TF	0.08399	2.03748824860604	2.26064797989332	4.29813622849936	not a TF
FTSJ1	4.11362544313864	3.36557903278722	FALSE	0.00446	not a TF	0.01083	3.7282621335065	3.08031016144299	6.80857229494949	not a TF
FTSJ3	3.31161206412307	-3.81539404258759	FALSE	0.27817	not a TF	0.35029	1.28217078095914	1.43844933470411	2.72062011566325	n.s.
FUBP1	-2.73394451045763	-6.37457900108963	FALSE	0.01506	not a TF	0.10835	2.5267809326168	1.95621365426365	4.48299458688045	not a TF
FUBP3	-3.51327765299492	0.400138197924529	FALSE	0.00388	not a TF	0.15173	3.10582710612677	2.12002771108949	5.22585481721626	not a TF
FUCA1	-3.58905629104798	-2.9608522493167	FALSE	0.11014	not a TF	0.1208	2.03330497117878	2.12744458051277	4.16074955169155	n.s.
FUCA2	2.39579292901012	4.09522591739212	FALSE	0.01637	not a TF	0.10116	2.39050678819725	2.35733882473714	4.74784561293439	not a TF
FUNDC1	2.25429417756472	0.343448941895626	FALSE	0.06863	not a TF	0.069	2.04987969115884	2.58546463834014	4.63534432949899	n.s.
FUNDC2	0.637801078054077	7.17883503787748	FALSE	0.0063	not a TF	0.02427	3.17320507131476	3.08861616530964	6.2618212366244	not a TF
FUOM	-0.618933491113706	4.02157451798521	FALSE	0.11905	not a TF	0.29904	1.57593079206871	1.70400420510936	3.27993499717806	n.s.
FURIN	-0.234761202198173	6.12822106108575	FALSE	0.04419	not a TF	0.0809	2.03348402257911	2.12216806940113	4.15565209198023	not a TF
FUS	3.99449729694736	-0.113986079508837	FALSE	0.04198	not a TF	0.17727	1.83842715348449	2.28524516496996	4.12367231845445	not a TF
FUT1	-3.97994795230565	1.87890918959224	FALSE	0.01466	not a TF	0.14323	2.52495032647259	2.1452890448676	4.67023937134019	not a TF
FUT10	-2.12409397724561	4.49945493597379	FALSE	0.10034	not a TF	0.28887	1.59421055943506	1.76659400480115	3.36080456423621	n.s.
FUT8	-1.31545208866314	-1.20372555773011	FALSE	0.221	not a TF	0.24069	1.55077763467665	1.69424774468739	3.24502537936404	n.s.
FXN	0.759203005845658	-3.48574949198425	FALSE	0.06035	not a TF	0.0798	2.14658868033258	1.87489330119284	4.02148198152541	n.s.
FXR1	2.21488886774106	2.76832767192015	FALSE	0.17304	not a TF	0.20967	1.74693069033087	1.780502370801	3.52743306113187	n.s.
FXR2	3.02256086110305	3.05500129282458	FALSE	0.00865	not a TF	0.01292	3.44712105779337	2.68181710371313	6.1289381615065	not a TF
FXYD5	1.61087837781119	-2.29979885079394	FALSE	0.09275	not a TF	0.09293	2.29526359602927	1.91353840789556	4.20880200392483	n.s.
FYN	2.02971425650326	3.93835837811715	FALSE	0.21294	not a TF	0.25818	1.54376676086109	1.69293779799708	3.23670455885816	n.s.
FYTTD1	-3.45474374567304	-5.96295747398557	FALSE	0.02294	not a TF	0.13319	2.41638417184639	2.11291144765663	4.52929561950301	not a TF
FZD2	3.37075203955159	-0.984722906477167	FALSE	0.25717	not a TF	0.28257	1.61104917158741	1.51591957136086	3.12696874294827	n.s.
FZD3	-0.236359015654659	5.75513038482812	FALSE	0.03725	not a TF	0.13691	2.21704707701056	2.19707484097655	4.41412191798711	not a TF
FZD5	-3.24486156762528	5.7480134376117	FALSE	0.00515	not a TF	0.07464	2.78217914161058	2.82909671489927	5.61127585650985	not a TF
FZR1	0.712910972720497	-7.15892275876654	FALSE	0.00256	not a TF	0.00483	4.0331704683581	3.86472682701314	7.89789729537124	not a TF
G0S2	4.75160001101529	3.01574673812094	FALSE	0.16414	not a TF	0.18289	1.59383755299934	1.63838546858254	3.23222302158188	n.s.
G3BP1	0.500811207076028	-7.53904738306121	FALSE	0.00252	not a TF	0.12302	2.59178018351397	2.88168127862418	5.47346146213816	not a TF
G3BP2	-0.672727386165155	-2.8600541394581	FALSE	0.05704	not a TF	0.12233	2.0949812502031	1.84107859355861	3.93605984376171	n.s.
G6PC3	1.96106617123172	1.49226769502975	FALSE	0.1031	not a TF	0.13521	1.63338670719317	1.89215647725599	3.52554318444915	n.s.
G6PD	2.13216458623762	4.46375950764837	FALSE	0.19015	not a TF	0.24653	1.61455704949932	1.73328040400925	3.34783745350857	n.s.
GAA	-1.97652336506434	-5.10145500662055	FALSE	0.0838	not a TF	0.11961	1.78975000835887	1.96542959551378	3.75517960387265	n.s.
GAB2	-1.01273430448331	7.60701785899633	FALSE	1e-05	not a TF	0.00031	8.20563740515181	5.18600436181375	13.3916417669656	not a TF
GAB3	-2.42612153806864	4.7901491769677	FALSE	0.08543	not a TF	0.11196	2.26307222347818	2.07275777407561	4.33582999755379	n.s.
GABARAP	0.933501638365999	3.06877530917043	FALSE	0.17859	not a TF	0.25367	1.61141430220876	1.58400698134051	3.19542128354927	n.s.
GABARAPL1	2.6932538225712	1.95760400755528	FALSE	0.16249	not a TF	0.26864	1.67020887287005	1.5748022212834	3.24501109415345	n.s.
GABARAPL2	0.617743947007219	1.86607683329744	FALSE	0.3369	not a TF	0.37119	1.38570080642541	1.41666440739231	2.80236521381773	n.s.
GABBR1	4.39911358169512	-0.327890007081269	FALSE	0.10279	not a TF	0.31665	1.73887905453281	1.6721675066277	3.4110465611605	n.s.
GABPA	1.35279138678073	-0.508553657459538	FALSE	0.28618	other TF	0.37785	1.47606145806724	1.40822006751716	2.8842815255844	n.s.
GABPB1	0.490466407136435	5.52039763084533	FALSE	0.06479	not a TF	0.21862	1.76353482821854	1.85684423593659	3.62037906415514	n.s.
GABRE	2.36126362844961	4.67479142352928	FALSE	0.06459	not a TF	0.14915	1.90564698765948	1.95718459461682	3.8628315822763	n.s.
GABRG3	-0.805398258274814	5.91056579218959	FALSE	0.01137	not a TF	0.04394	2.51491100441126	2.78067727560111	5.29558828001237	not a TF
GAD1	0.457013833002893	1.50109445378146	FALSE	0.02273	not a TF	0.22789	2.36561340533257	1.79124460326815	4.15685800860072	not a TF
GADD45A	1.5627759542595	-5.81897562962848	FALSE	0.20275	not a TF	0.27483	1.47719026393326	1.54910884874638	3.02629911267964	n.s.
GADD45GIP1	1.93318320978474	7.83560194727957	FALSE	0.00348	not a TF	0.01848	3.41054580412341	3.00207280870588	6.41261861282929	not a TF
GAK	-3.09188353843232	-2.08949351636778	FALSE	0.04102	not a TF	0.07588	2.23635837735754	2.15385434589066	4.3902127232482	not a TF
GAL	3.42940637647153	-2.44484845120572	FALSE	0.15325	not a TF	0.175	1.68805529348803	1.77688940310455	3.46494469659258	n.s.
GALC	0.223157180554691	-6.88451917461604	FALSE	0.01076	not a TF	0.04376	2.68286113076455	2.97591955750694	5.65878068827149	not a TF
GALE	0.914004444862166	-3.04869862529925	FALSE	0.04648	not a TF	0.08012	2.29089098892857	1.82259439655771	4.11348538548628	not a TF
GALK1	-1.77636286765015	-5.48932849268444	FALSE	0.00115	not a TF	0.01017	2.93375074004356	3.58357553179258	6.51732627183613	not a TF
GALK2	-0.0338408572898622	8.28645922261859	FALSE	0.01919	not a TF	0.03848	2.4103507085956	2.61985522332726	5.03020593192286	not a TF
GALM	2.38132739085288	6.42696713110375	FALSE	0.03901	not a TF	0.11858	2.04095810387258	2.01551467387367	4.05647277774625	not a TF
GALNT1	3.91417761819711	2.90351735664118	FALSE	0.15593	not a TF	0.15798	1.68914600197492	1.93950035004875	3.62864635202367	n.s.
GALNT10	4.45270710513199	-0.980372482003936	FALSE	0.02042	not a TF	0.0989	2.25777274527613	2.38382403443621	4.64159677971234	not a TF
GALNT11	0.737317967441478	4.23115086184535	FALSE	0.06647	not a TF	0.08775	1.82336683246449	2.18735768997533	4.01072452243982	n.s.
GALNT12	-4.19612692168892	1.91583580154571	FALSE	0.02294	not a TF	0.11662	2.47396265098175	2.30827703314557	4.78223968412732	not a TF
GALNT2	4.379986202624	-3.48716876787591	FALSE	0.05113	not a TF	0.07161	2.48961065582502	2.22098307390245	4.71059372972747	n.s.
GALNT5	0.0326363553970286	6.79997814173637	FALSE	0.03275	not a TF	0.21967	1.93544371210794	1.99016207656322	3.92560578867115	not a TF
GALNT6	4.16903773108937	-0.879464579190218	FALSE	0.04193	not a TF	0.0992	2.6212523312768	2.03960616190429	4.66085849318108	not a TF
GALNT7	-2.82736947477272	6.92969611607092	FALSE	0.09411	not a TF	0.11006	1.91995828687373	1.96413412222978	3.88409240910351	n.s.
GALT	-1.98008171286366	0.0442062826376688	FALSE	0.10574	not a TF	0.22114	1.56570670368581	1.92252886722917	3.48823557091499	n.s.
GAMT	0.757198738518731	1.4907184921017	FALSE	0.1113	not a TF	0.20337	1.89050150795584	1.76023543521962	3.65073694317546	n.s.
GAN	-2.04433949202692	2.77768725467726	FALSE	0.0804	not a TF	0.20227	1.77894931794694	1.91555972487771	3.69450904282465	n.s.
GANAB	-3.92629798249522	-3.76226581197629	FALSE	0.09531	not a TF	0.10183	2.05746662009027	2.351179864302	4.40864648439227	n.s.
GANC	-3.38868322581966	-6.74176503069234	FALSE	0.01509	not a TF	0.08754	2.48681179457488	2.28030588186401	4.76711767643889	not a TF
GAPDH	-1.17183495216379	3.02461079825913	FALSE	0.08572	not a TF	0.26709	1.76793254053711	1.81248547929452	3.58041801983163	n.s.
GAPVD1	-3.04937887267911	-3.57306717647657	FALSE	0.03435	not a TF	0.20388	1.81434455825155	2.24060204329296	4.05494660154451	not a TF
GAR1	-1.88465439123764	0.371389439693359	FALSE	0.11129	not a TF	0.30912	1.70612247480535	1.6504384258191	3.35656090062445	n.s.
GARS	-0.800225217648872	-0.599971426799986	FALSE	0.21527	not a TF	0.33869	1.47844413848295	1.67320038569804	3.15164452418099	n.s.
GAS2L1	-1.55213873747544	-1.06473957109477	FALSE	0.08719	not a TF	0.17494	1.80348003458757	2.12629607064383	3.9297761052314	n.s.
GAS6	4.0645223969129	0.28176459457879	FALSE	0.09037	not a TF	0.09139	2.36148357997862	1.94681912277651	4.30830270275512	n.s.
GAS8	0.60956331250324	-0.393470194815744	FALSE	0.23299	not a TF	0.23525	1.45969335748617	1.70819201472333	3.16788537220951	n.s.
GATA2	2.67013028601462	1.013870742786	FALSE	0.10864	other TF	0.17408	1.94876536259758	1.78375758951593	3.73252295211351	n.s.
GATA3	3.33521382593685	-3.25089361293344	FALSE	0.19415	other TF	0.35328	1.39069051988732	1.5739107265702	2.96460124645753	n.s.
GATA4	2.08065510569117	-6.73387233547573	FALSE	0.04368	other TF	0.14631	1.96680392139305	2.02064331372905	3.9874472351221	other TF
GATA5	1.66763628699331	4.2013656555178	FALSE	0.10637	other TF	0.25037	1.70109644066308	1.8235435388166	3.52463997947968	n.s.
GATA6	-1.75519433156111	6.44629635618992	FALSE	0.02189	other TF	0.11147	2.40579821356524	2.26644419296054	4.67224240652578	other TF
GATAD1	-2.26169687873731	5.88045268866557	FALSE	0.00423	not a TF	0.01677	3.99283486034253	3.12900026702505	7.12183512736758	not a TF
GATAD2A	-2.53880749846004	5.19415174342545	FALSE	0.04088	other TF	0.07338	2.24875748782719	2.2426631887725	4.49142067659969	other TF
GATAD2B	-2.47985926461427	-2.18044060206353	FALSE	0.14737	other TF	0.1593	1.92291367191409	1.93315126130342	3.85606493321751	n.s.
GATC	4.14179742773686	-3.63397323030464	FALSE	0.02107	not a TF	0.04739	2.81808407817756	2.41725222993094	5.2353363081085	not a TF
GATD3A	0.802463343910939	6.24366318491558	FALSE	0.08731	not a TF	0.1736	1.83945809360637	2.01817186218029	3.85762995578666	n.s.
GBA	-0.47426767097657	-4.23697322326191	FALSE	0.08341	not a TF	0.10907	2.06073635297594	1.86122280363657	3.92195915661252	n.s.
GBA2	-0.622891890180551	-5.68041073435688	FALSE	0.09069	not a TF	0.14423	2.17219474683132	2.00140241332067	4.173597160152	n.s.
GBE1	0.584962491938326	-4.51976322165313	FALSE	0.08703	not a TF	0.1725	1.83102285485622	1.79887154857232	3.62989440342855	n.s.
GBF1	-1.08883551709046	8.46161520440604	FALSE	0.00164	not a TF	0.01705	2.93443990968184	3.26697515654373	6.20141506622557	not a TF
GBGT1	0.882361659766187	-1.89305225873429	FALSE	0.13182	not a TF	0.38689	1.45077087860624	1.67862776644051	3.12939864504676	n.s.
GBX1	1.948945850287	-2.84084432452319	FALSE	0.18671	other TF	0.19923	1.77062091362452	1.71804776625157	3.48866867987609	n.s.
GBX2	-0.385449879269363	-4.10801181149554	FALSE	0.19384	other TF	0.26656	1.62856854869261	1.60591348986872	3.23448203856133	n.s.
GCAT	2.47693804267017	2.53145535066156	FALSE	0.07067	not a TF	0.0753	2.01949602277558	2.18518258123721	4.20467860401279	n.s.
GCC1	-2.16594229822096	-5.61030388483307	FALSE	0.11914	not a TF	0.27225	1.7427108407736	1.69913922538654	3.44185006616014	n.s.
GCC2	3.27297235819594	0.0657156376490146	FALSE	0.00353	not a TF	0.01869	3.32653767198957	2.5353155538339	5.86185322582348	not a TF
GCDH	1.66147635938451	-5.93878711286121	FALSE	0.02863	not a TF	0.05441	2.81475497648288	2.58837918765831	5.40313416414119	not a TF
GCFC2	-4.8920450975971	-3.41720618834882	FALSE	0.05896	not a TF	0.06232	2.5328395563464	2.86927466235113	5.40211421869753	n.s.
GCHFR	-0.956997702157902	-7.03526586531332	FALSE	0.09154	not a TF	0.16044	1.81498329994406	1.9303312432695	3.74531454321356	n.s.
GCLC	0.452261561880034	-7.14955268297703	FALSE	0.00013	not a TF	0.018	4.68512958797688	3.90913752972023	8.59426711769711	not a TF
GCLM	4.31479779081155	-4.18553241906757	FALSE	0.05288	not a TF	0.06241	2.28386811796961	2.15476776008209	4.4386358780517	n.s.
GCM1	-0.376432459868454	-7.26879726191918	FALSE	0.04114	other TF	0.05434	2.35936608612823	2.40568990055033	4.76505598667856	other TF
GCM2	1.27076987546922	3.31336420517363	FALSE	0.04026	other TF	0.13131	2.11254567827288	1.97483154754806	4.08737722582094	other TF
GCOM1	1.52093324624937	6.2241202789661	FALSE	0.01399	not a TF	0.17087	2.20972564506033	2.38411099748089	4.59383664254122	not a TF
GCSH	5.88920094108651	-0.196575991545633	FALSE	0.03081	not a TF	0.11271	2.30118262419235	2.01927891417277	4.32046153836512	not a TF
GDA	-4.25388944794065	-0.592688632345766	FALSE	0.15763	not a TF	0.27481	1.52335334751334	1.61495362602376	3.1383069735371	n.s.
GDAP2	3.40079467004989	0.449216590055584	FALSE	0.22659	not a TF	0.39186	1.47603872907868	1.52023907777386	2.99627780685255	n.s.
GDE1	-3.06318084660024	4.57752025347207	FALSE	0.02357	not a TF	0.09256	2.28262197028605	2.41688607250583	4.69950804279189	not a TF
GDF11	-3.92632948178004	-4.08265623783804	FALSE	0.09833	not a TF	0.1549	1.71517589401457	1.91592322411678	3.63109911813135	n.s.
GDI1	-2.55054862471865	4.92779265118317	FALSE	0.04598	not a TF	0.10243	2.06111021269758	2.25579564048038	4.31690585317795	not a TF
GDI2	-0.297660778499502	5.94750315125313	FALSE	0.08755	not a TF	0.09741	1.89233715887451	1.98810366191537	3.88044082078989	n.s.
GDPD5	4.729141133156	0.148963851791771	FALSE	0.01647	not a TF	0.02015	2.64543829190048	2.63566927200345	5.28110756390393	not a TF
GEMIN2	-1.29935092579682	-5.30659197564145	FALSE	0.23347	not a TF	0.28371	1.56598476203534	1.52879163279168	3.09477639482703	n.s.
GEMIN4	-0.0741412642119564	8.86996617201154	FALSE	0.00094	not a TF	0.02113	3.08604533830922	3.62882663120372	6.71487196951294	not a TF
GEMIN5	-0.0443858668310789	9.02195769636988	FALSE	1e-05	not a TF	2e-05	7.4048447061872	5.5625485638013	12.9673932699885	not a TF
GEMIN6	-3.15250598778535	1.67553368357593	FALSE	0.04193	not a TF	0.19637	1.76409362977666	2.20716566985071	3.97125929962737	not a TF
GEMIN7	3.39009794658796	-4.93012551347028	FALSE	0.07704	not a TF	0.15338	2.00518525880575	2.09386774371263	4.09905300251837	n.s.
GEMIN8	0.564054895954223	-6.05898653186917	FALSE	0.01921	not a TF	0.02621	2.82812509916822	2.75298412282229	5.58110922199052	not a TF
GEN1	-1.73908341914981	-3.08421808759047	FALSE	0.26083	not a TF	0.30717	1.51938300789664	1.55659173035142	3.07597473824806	n.s.
GET1	0.0446426849262524	7.58916583894419	FALSE	0.00122	not a TF	0.13819	2.66886332954423	3.21822443834627	5.8870877678905	not a TF
GET3	1.79878028412829	7.20000711450393	FALSE	0.00067	not a TF	0.00074	4.93759076368875	4.01966899369733	8.95725975738609	not a TF
GET4	6.38499252311284	0.166081727620737	FALSE	0.04919	not a TF	0.06467	2.50845548365313	2.20642871770639	4.71488420135952	not a TF
GFER	1.17115630288222	7.37468731674034	FALSE	1e-05	not a TF	0.006	6.43676960209221	5.11256883028731	11.5493384323795	not a TF
GFI1	0.0799172047842235	4.36537982613511	FALSE	0.0784	ZFP	0.09688	2.11740946641467	2.2014189425308	4.31882840894547	n.s.
GFM1	-0.0753844679422651	7.7780622465537	FALSE	1e-05	not a TF	2e-05	7.77898674509926	6.70873801921909	14.4877247643184	not a TF
GFM2	-4.86023616175548	1.04996575898756	FALSE	0.22037	not a TF	0.29085	1.41894564428799	1.45434483547204	2.87329047976002	n.s.
GFOD1	2.02085550464183	-5.95422197340681	FALSE	0.00034	not a TF	0.00775	4.05750629458959	3.91298872232225	7.97049501691184	not a TF
GFOD2	-0.792723680015914	-2.78613331622151	FALSE	0.21489	not a TF	0.28565	1.66389688088889	1.59163732705553	3.25553420794442	n.s.
GFPT1	-0.449552908739396	8.2944375461111	FALSE	0.00982	not a TF	0.01154	2.7754285904681	2.87970370837111	5.65513229883921	not a TF
GGA1	-3.7644521988787	-4.61336023797944	FALSE	0.03931	not a TF	0.05657	2.47462014139896	2.97949883699413	5.45411897839309	not a TF
GGA2	-3.03208103588763	5.24379225543547	FALSE	0.05316	not a TF	0.13457	2.03666747547615	2.03497626258564	4.07164373806179	n.s.
GGA3	-1.14473249107859	3.23583736859657	FALSE	0.10361	not a TF	0.12647	2.00907934436138	1.84034916822263	3.84942851258401	n.s.
GGCT	0.877320811859018	-2.97044161475941	FALSE	0.2414	not a TF	0.38615	1.51124739585174	1.47211002317896	2.9833574190307	n.s.
GGCX	0.0308561793537151	4.36278202420127	FALSE	0.07032	not a TF	0.08287	2.08908072692359	1.83701251774857	3.92609324467216	n.s.
GGH	-0.108361789328141	7.79143357019547	FALSE	0.07703	not a TF	0.14435	1.72038274465805	1.85231965709764	3.57270240175569	n.s.
GGNBP2	2.94417778687166	-3.99524996993078	FALSE	0.29898	not a TF	0.30877	1.49468299281451	1.57727593527693	3.07195892809143	n.s.
GGPS1	0.750648212302425	0.613168882100656	FALSE	0.00269	not a TF	0.03475	3.46456461046967	2.52304034045255	5.98760495092222	not a TF
GGT1	0.610604308621495	-0.422978620769047	FALSE	0.44732	not a TF	0.44969	1.3466798434161	1.41091586838483	2.75759571180093	n.s.
GHDC	2.48781540748037	2.41238116281494	FALSE	0.13867	not a TF	0.14681	1.65519172106446	1.80300556026694	3.4581972813314	n.s.
GHITM	6.37408268691368	0.181457034942816	FALSE	0.11428	not a TF	0.16161	1.9017491582364	1.74894732650674	3.65069648474314	n.s.
GID4	-6.32143366648026	-1.67962264409746	FALSE	0.01953	not a TF	0.1222	2.2731171949636	2.71098685560584	4.98410405056944	not a TF
GID8	3.35160867638582	-5.86830982411071	FALSE	0.11586	not a TF	0.14039	2.02076924074408	2.06750662792046	4.08827586866454	n.s.
GIGYF1	1.99105406805081	0.99012497783625	FALSE	0.20641	not a TF	0.31621	1.60990552037206	1.59408969361138	3.20399521398344	n.s.
GIGYF2	4.69065493910646	1.0674716384432	FALSE	0.04814	not a TF	0.11703	2.10273519534517	2.03581016713123	4.13854536247639	not a TF
GINM1	-3.26625491206908	6.94694494586076	FALSE	0.01212	not a TF	0.01734	3.39440149565221	3.1608524094292	6.55525390508141	not a TF
GINS1	-6.55085467299029	-1.03165035786282	FALSE	3e-05	not a TF	0.03482	3.55375604141616	4.82473598273765	8.37849202415381	not a TF
GINS2	-6.57260545103107	-1.13941470631163	FALSE	4e-05	not a TF	0.00664	3.80600497921614	4.77492841791716	8.58093339713329	not a TF
GINS3	-6.57243975889942	-1.15415789320294	FALSE	3e-05	not a TF	0.00972	3.77507402729349	5.18025044419664	8.95532447149013	not a TF
GINS4	-6.56042350706956	-1.0978570843477	FALSE	1e-05	not a TF	0.00089	6.3861487676196	5.14516898976059	11.5313177573802	not a TF
GIPC1	-0.989302095547308	1.24148252336486	FALSE	0.14162	not a TF	0.2164	1.76629223425951	1.56479556277278	3.33108779703229	n.s.
GIPC3	-1.62473869522062	-1.90619694316513	FALSE	0.13906	not a TF	0.16972	1.63368462538034	1.90515189004432	3.53883651542466	n.s.
GIPR	3.3404278169501	-5.32419616251277	FALSE	0.07288	not a TF	0.1199	2.02407561155608	2.07296734622211	4.09704295777819	n.s.
GIT1	4.08175236367421	-0.462909797624777	FALSE	0.09415	not a TF	0.14013	1.92484250466808	1.88894488562513	3.81378739029321	n.s.
GIT2	-3.57139662853585	-1.92984147491351	FALSE	0.23546	not a TF	0.28205	1.4335590533369	1.61958943008721	3.05314848342411	n.s.
GJA3	0.833337741754474	7.11281119988115	FALSE	0.00239	not a TF	0.01416	4.07652106695778	3.94797439153091	8.02449545848869	not a TF
GJC1	1.4671446354096	1.19402245498901	FALSE	0.03383	not a TF	0.07591	2.37122251910729	2.08930697431766	4.46052949342495	not a TF
GK	-2.04549953564354	-2.87651106643797	FALSE	0.14547	not a TF	0.18599	1.69593654519679	2.01894731946398	3.71488386466078	n.s.
GK5	-2.31083132624109	6.93163708107838	FALSE	0.00534	not a TF	0.09453	2.72511241803253	2.45017883653095	5.17529125456348	not a TF
GKAP1	0.352305315537446	-6.04575822970533	FALSE	0.04709	not a TF	0.05936	2.15331185139155	1.99589967306626	4.14921152445781	not a TF
GLA	-3.5198250896654	-0.47033467720344	FALSE	0.15827	not a TF	0.26717	1.59328066672457	1.51105060678028	3.10433127350485	n.s.
GLB1	1.98608089379372	4.67602265203754	FALSE	0.17617	not a TF	0.37331	1.44276807827008	1.51164074402776	2.95440882229784	n.s.
GLB1L2	-2.26101436124994	7.27912289696874	FALSE	0.0038	not a TF	0.01917	3.05585940877424	2.87155065311546	5.9274100618897	not a TF
GLCCI1	-1.39917990501865	4.18087277642904	FALSE	0.09206	not a TF	0.09653	1.98827305839389	1.93923638514833	3.92750944354222	n.s.
GLCE	-2.76304199480053	-2.6049686270876	FALSE	0.04382	not a TF	0.11407	2.45728421039776	1.97512702433276	4.43241123473052	not a TF
GLE1	-1.05069140789179	8.28465957304101	FALSE	0.00177	not a TF	0.04084	2.79512532267978	3.16800276857542	5.96312809125519	not a TF
GLG1	1.89674825149195	2.92484150480641	FALSE	0.14975	not a TF	0.22462	1.75196860898122	1.71797928959501	3.46994789857622	n.s.
GLI1	3.58647792964429	1.13580731825598	FALSE	0.02226	ZFP	0.20091	1.95133293466877	2.32051668139629	4.27184961606505	ZFP
GLI2	2.84709646818088	-2.13543180743771	FALSE	0.20982	ZFP	0.34441	1.50612945299749	1.52496021454769	3.03108966754518	n.s.
GLI3	4.90534966110146	-4.17757517298628	FALSE	0.00313	ZFP	0.03596	3.168569585153	2.51374772040239	5.68231730555539	ZFP
GLI4	2.14941790895211	0.440388118774025	FALSE	0.18457	ZFP	0.18458	1.60872080572056	1.90478827128846	3.51350907700902	n.s.
GLIS2	-4.01656613781899	0.804137523053455	FALSE	0.07921	ZFP	0.21118	1.79757409687294	1.74372427422194	3.54129837109488	n.s.
GLIS3	-0.501402882604665	0.954196867891385	FALSE	0.19465	ZFP	0.19989	1.87964946675575	1.60254690129222	3.48219636804797	n.s.
GLMN	-3.88181212259654	-5.39105714739556	FALSE	0.02079	not a TF	0.10978	2.32425589547622	2.39102024818493	4.71527614366114	not a TF
GLO1	-4.9809629058398	-0.175787824229545	FALSE	0.11506	not a TF	0.13514	1.8009001554269	2.13325760107166	3.93415775649856	n.s.
GLOD4	-3.13782439757346	-3.65483089711061	FALSE	0.00189	not a TF	0.04715	2.64928678989919	3.54420210650251	6.1934888964017	not a TF
GLOD5	2.62290940006461	-6.73767264932746	FALSE	0.00686	not a TF	0.07161	2.42213012907994	2.58841993738839	5.01055006646832	not a TF
GLRX	-4.2632872860944	-1.66081879821429	FALSE	0.06444	not a TF	0.21134	1.77433566256767	1.95314801889612	3.72748368146379	n.s.
GLRX2	-2.51956017979427	3.4482967726115	FALSE	0.17517	not a TF	0.2816	1.5876685024513	1.72543570947544	3.31310421192674	n.s.
GLRX3	0.555957312445236	-5.3658890736438	FALSE	0.00116	not a TF	0.09316	2.45391881287989	3.4114748726962	5.8653936855761	not a TF
GLRX5	0.512310706660013	8.14235845669572	FALSE	0.00108	not a TF	0.04472	3.1357768322109	3.60748888471258	6.74326571692348	not a TF
GLS	-1.38188947144817	5.45430821954811	FALSE	0.24611	not a TF	0.25121	1.38021291652176	1.48073423771911	2.86094715424087	n.s.
GLT8D1	-0.780668142394205	-3.07660524010392	FALSE	0.03964	not a TF	0.14261	1.95370650230482	2.20747224241803	4.16117874472285	not a TF
GLTP	4.74135940546555	1.82749250975061	FALSE	0.05162	not a TF	0.13666	2.19674559373406	1.97882862119191	4.17557421492597	n.s.
GLUD1	-3.11339033217556	5.70745555323474	FALSE	0.01759	not a TF	0.06235	2.53350370038802	2.44250436323763	4.97600806362566	not a TF
GLUD2	2.23486721657105	4.31904363284881	FALSE	0.04086	not a TF	0.15658	2.12335780070182	1.97266680042305	4.09602460112488	not a TF
GLUL	0.0764465642199476	6.85871530771085	FALSE	0.02312	not a TF	0.12638	2.0561363368025	2.24432571086262	4.30046204766511	not a TF
GLYR1	0.606160428538412	0.648036412869656	FALSE	0.01214	other TF	0.0397	3.20134668095737	2.42564203385441	5.62698871481178	other TF
GM2A	2.52664507271885	7.37183439008916	FALSE	0.04672	not a TF	0.1307	1.97682235340509	1.8832545943396	3.86007694774469	not a TF
GMCL1	3.5664434646467	-0.494693864673881	FALSE	0.26461	not a TF	0.36197	1.49385065080991	1.447689237698	2.94153988850791	n.s.
GMDS	2.83729027160745	1.29384142375782	FALSE	0.01377	not a TF	0.12103	2.22497298754786	2.55060900475052	4.77558199229838	not a TF
GMEB1	0.720727018342114	-0.563457178919364	FALSE	0.4323	other TF	0.4586	1.34649873478049	1.35723591902731	2.7037346538078	n.s.
GMEB2	-2.67695968084228	-4.81759357239808	FALSE	0.05553	other TF	0.07312	2.05571229285631	2.38265593102752	4.43836822388383	n.s.
GMFB	-5.79179970429004	-2.77963912485336	FALSE	0.02777	not a TF	0.07565	2.31348823268882	2.33667641041174	4.65016464310055	not a TF
GMFG	-0.329989490204992	-6.45903225431273	FALSE	0.01099	not a TF	0.08684	2.83602036999858	2.48790272395129	5.32392309394988	not a TF
GMIP	2.45321777859137	2.37283177212706	FALSE	0.0106	not a TF	0.08133	2.9267815509518	2.28538675016113	5.21216830111293	not a TF
GMNN	-0.687180664411644	3.23871334177418	FALSE	0.11933	not a TF	0.13108	2.0948223863262	1.72982387539172	3.82464626171791	n.s.
GMPPA	-4.7611135001373	-2.77301806365827	FALSE	0.01062	not a TF	0.15264	2.42850150004036	2.78264187826206	5.21114337830242	not a TF
GMPPB	2.02369768561461	0.465021626924805	FALSE	0.04089	not a TF	0.10177	1.8950631184448	2.45164722616901	4.34671034461381	not a TF
GMPR	-2.57744437804167	-5.09914070631593	FALSE	0.0711	not a TF	0.07334	2.51644926505156	2.25190951022221	4.76835877527377	n.s.
GMPR2	-3.19474503801912	-6.87695324341679	FALSE	0.00341	not a TF	0.04622	2.99008041646291	2.85636198775406	5.84644240421697	not a TF
GMPS	0.625676425215912	-5.91985234562819	FALSE	0.00287	not a TF	0.05382	3.10543360718706	2.94005801430793	6.04549162149499	not a TF
GNA11	-1.93756000339533	3.68436041859395	FALSE	0.2822	not a TF	0.38067	1.32428268479245	1.47465141851957	2.79893410331203	n.s.
GNA13	1.19358345542374	5.59715597080168	FALSE	0.04181	not a TF	0.0875	2.16884334335004	1.9455104936163	4.11435383696634	not a TF
GNAI2	-5.89854885823091	0.50051152626873	FALSE	0.0122	not a TF	0.07836	2.32745871344307	2.50156339718588	4.82902211062895	not a TF
GNAI3	3.62727979971215	-0.652839296481513	FALSE	0.17821	not a TF	0.24695	1.77896661121991	1.60097589513139	3.37994250635131	n.s.
GNAQ	0.598757761493694	0.742655972927628	FALSE	0.25193	not a TF	0.35523	1.35956080069178	1.50444411247946	2.86400491317124	n.s.
GNAS	-3.70013834053057	-5.54954082273324	FALSE	0.0956	not a TF	0.13424	1.8876907263632	1.82617977801347	3.71387050437668	n.s.
GNB1	-1.9141210893163	4.79754693623021	FALSE	0.30278	not a TF	0.31091	1.29827459715256	1.3860634073452	2.68433800449777	n.s.
GNB1L	-0.779484083516554	7.94792242021724	FALSE	0.00514	not a TF	0.05067	2.68635783156402	3.00103848012394	5.68739631168796	not a TF
GNB2	-3.0920873840283	-3.84457632748326	FALSE	0.04258	not a TF	0.05233	2.46623112350556	2.34826072726455	4.81449185077011	not a TF
GNB4	4.3283744901789	-5.28206315814052	FALSE	0.03905	not a TF	0.19639	1.79069244531066	2.33505287851724	4.12574532382791	not a TF
GNE	0.0668429524761849	5.98230424735423	FALSE	0.01558	not a TF	0.05165	2.48300843115804	2.32096301045039	4.80397144160843	not a TF
GNG10	2.11830425721359	5.4626536298248	FALSE	0.03011	not a TF	0.1268	2.37401447804673	2.19529740175644	4.56931187980317	not a TF
GNG12	4.50922865626116	-3.16934110527207	FALSE	0.06014	not a TF	0.08207	2.3046708339532	2.27026618597503	4.57493701992823	n.s.
GNG5	3.52578195547385	0.727894756837091	FALSE	0.25895	not a TF	0.2694	1.51538490631056	1.48510339554646	3.00048830185702	n.s.
GNG7	0.602611505628118	-3.32108220447192	FALSE	0.11663	not a TF	0.12979	1.7702834247061	1.87189340164607	3.64217682635218	n.s.
GNL1	-3.05128873222546	0.665546983021248	FALSE	0.03437	not a TF	0.32467	2.07260790504476	1.75088442303912	3.82349232808388	not a TF
GNL2	0.00983956993723785	-4.11838420802021	FALSE	0.02773	not a TF	0.03581	2.6377963925936	2.23060590805106	4.86840230064466	not a TF
GNL3L	-2.52355089176266	-0.876358889967168	FALSE	0.27864	not a TF	0.35809	1.44956845244416	1.41861903113958	2.86818748358374	n.s.
GNPAT	2.97603281320274	-6.40585140099852	FALSE	0.13664	not a TF	0.13974	1.97179254616798	2.09067587860424	4.06246842477222	n.s.
GNPDA1	-2.75582572982389	6.69449132667297	FALSE	0.07	not a TF	0.07683	2.36773102807319	2.36197685319983	4.72970788127302	n.s.
GNPDA2	-4.74261649915349	-1.86398095830543	FALSE	0.10593	not a TF	0.34835	1.55374562514682	1.69856108150619	3.25230670665301	n.s.
GNPNAT1	-0.567771859787625	-3.2355405912078	FALSE	0.22517	not a TF	0.22707	1.74397124721935	1.56333678939191	3.30730803661126	n.s.
GNPTAB	-6.00993152159704	-0.613460874020584	FALSE	0.00894	not a TF	0.03479	2.70037818692241	2.80756724458451	5.50794543150691	not a TF
GNPTG	0.507582047835073	-1.49699281073754	FALSE	0.39162	not a TF	0.41124	1.33234160646577	1.45210839558832	2.78445000205409	n.s.
GNS	0.718552969613934	-3.44889891129073	FALSE	0.11574	not a TF	0.25759	1.75852662900136	1.64895340280194	3.40748003180329	n.s.
GOLGA1	-2.68722350509108	-1.93812472012547	FALSE	0.07156	not a TF	0.22882	1.97931785777216	1.61714185781187	3.59645971558403	n.s.
GOLGA2	-0.418509476202503	0.125792115569673	FALSE	0.14715	not a TF	0.29427	1.69348103453565	1.51827071851649	3.21175175305214	n.s.
GOLGA4	3.69000456673934	-2.11039195772312	FALSE	0.08549	not a TF	0.14782	1.76895670249798	2.23686598438675	4.00582268688474	n.s.
GOLGA5	1.93583720681506	2.250022381303	FALSE	0.25815	not a TF	0.36754	1.43484429348572	1.439863557733	2.87470785121872	n.s.
GOLGA6L1	-2.41441945632716	1.79051225602658	FALSE	0.01007	not a TF	0.03819	3.13034460580769	2.4188470517032	5.54919165751089	not a TF
GOLGA7	-4.33408598614595	0.186969504442385	FALSE	0.21152	not a TF	0.27231	1.43130446795821	1.64940797532952	3.08071244328774	n.s.
GOLGA8A	-2.5860263203337	-0.00106663562821897	FALSE	0.08996	not a TF	0.15714	1.78776526944527	2.036752748472	3.82451801791727	n.s.
GOLGA8B	-2.24292860601565	-4.58323143381913	FALSE	0.20178	not a TF	0.20237	1.72044481539536	1.65061663844609	3.37106145384144	n.s.
GOLGB1	-5.28237473275979	-0.030868262898574	FALSE	0.03477	not a TF	0.10363	2.3252867671958	2.17378700376438	4.49907377096018	not a TF
GOLIM4	-0.538475085630022	-5.669480793408	FALSE	0.07491	not a TF	0.10511	1.82807508710073	1.96686469925668	3.79493978635741	n.s.
GOLM1	5.8699016736504	-0.18926587343165	FALSE	0.01572	not a TF	0.14474	2.48338694496321	2.15451291267605	4.63789985763926	not a TF
GOLPH3	4.83708713025282	-1.55454592829912	FALSE	0.01075	not a TF	0.04553	2.42770788076681	2.81024789085479	5.2379557716216	not a TF
GOLPH3L	2.33178524288876	2.58172142931387	FALSE	0.27091	not a TF	0.27504	1.48307654436549	1.47915837877711	2.9622349231426	n.s.
GOLT1B	1.70312804602707	6.43225931196764	FALSE	0.00387	not a TF	0.00564	3.63889475489542	2.85389232148299	6.49278707637841	not a TF
GON4L	-1.54080477981874	-6.02901836564592	FALSE	0.03832	not a TF	0.12228	2.24174223134326	2.10772777741579	4.34947000875905	not a TF
GON7	4.6396934209211	0.370475679223374	FALSE	0.0625	not a TF	0.22415	1.91657031493888	1.76254422413738	3.67911453907626	n.s.
GOPC	4.11512678379434	-3.88088975646323	FALSE	0.04863	not a TF	0.13659	2.14887441097207	1.96586258424076	4.11473699521283	not a TF
GORAB	2.77425331649242	1.6786456728807	FALSE	0.13259	not a TF	0.17381	1.91188335398146	1.74434938197098	3.65623273595244	n.s.
GORASP1	-0.576531469925835	1.66390848365135	FALSE	0.16321	not a TF	0.20482	1.73861153726461	1.54878637257479	3.2873979098394	n.s.
GORASP2	3.37576133669762	-3.96352555352306	FALSE	0.23944	not a TF	0.26601	1.51206957316118	1.56366273427126	3.07573230743244	n.s.
GOSR1	-1.63080777889069	-1.41167756671253	FALSE	0.26519	not a TF	0.32331	1.45892254735093	1.54358510627697	3.0025076536279	n.s.
GOSR2	2.66212670330221	6.99028394930124	FALSE	0.04888	not a TF	0.06871	2.05206447741699	2.05860565344664	4.11067013086363	not a TF
GOT1	2.0355645820949	-5.83487748447254	FALSE	0.02114	not a TF	0.10936	2.47358528282632	2.38096840300829	4.85455368583461	not a TF
GOT2	0.939919017851507	4.29937878953124	FALSE	0.01364	not a TF	0.05306	2.69486797027671	2.41596712390265	5.11083509417936	not a TF
GP1BB	-0.863564722666343	6.89705291095895	FALSE	0.01187	not a TF	0.02101	2.63100357481556	2.64783995038953	5.27884352520509	not a TF
GP6	-3.13848957720938	0.0595077061015055	FALSE	0.0619	not a TF	0.23983	1.95713255851162	1.85614251625595	3.81327507476757	n.s.
GPAA1	0.19394234170507	-7.49952764424948	FALSE	0.00159	not a TF	0.04386	3.07938113376534	3.21397412134254	6.29335525510788	not a TF
GPALPP1	1.87056939536806	5.20887746461281	FALSE	0.21751	not a TF	0.31605	1.45480567417346	1.58686834640125	3.04167402057471	n.s.
GPANK1	-0.259827054579875	5.86075052338215	FALSE	0.16585	not a TF	0.17981	1.62971620472219	1.74437796458472	3.37409416930691	n.s.
GPATCH1	-4.28335863267147	1.89756395699744	FALSE	0.02277	not a TF	0.05913	2.58114700625609	2.86737472307386	5.44852172932995	not a TF
GPATCH11	0.278956233853368	6.53591650324758	FALSE	0.09185	not a TF	0.16482	1.70805586371693	1.86676697910442	3.57482284282135	n.s.
GPATCH2L	0.736982916741626	-5.62008841612951	FALSE	0.0017	not a TF	0.06955	3.11307521623615	3.50792819481833	6.62100341105448	not a TF
GPATCH3	4.28665409203899	1.07186858226756	FALSE	0.00252	not a TF	0.03407	2.81713508495492	3.42445367432713	6.24158875928205	not a TF
GPATCH4	1.63258519835728	-2.46977446471854	FALSE	0.05216	not a TF	0.09246	2.44000959401489	2.01320339286033	4.45321298687522	n.s.
GPATCH8	0.0850582689686117	-7.31675755792342	FALSE	0.00349	not a TF	0.02113	3.17681821542015	2.84352228334884	6.02034049876899	not a TF
GPBP1	-0.138639000572233	4.36807073314214	FALSE	0.04003	other TF	0.11092	2.204191092107	2.21410846401701	4.41829955612401	other TF
GPBP1L1	4.99731031802311	-0.450418174489837	FALSE	0.06292	other TF	0.12836	2.33030488107865	1.95295955556013	4.28326443663878	n.s.
GPCPD1	-5.26865220256294	-0.0588743651033824	FALSE	0.06228	not a TF	0.07609	1.91785064706184	2.11926464720585	4.03711529426769	n.s.
GPD1L	6.14353025619386	0.942298661288979	FALSE	0.02843	not a TF	0.14621	2.14241046367035	2.04874094660832	4.19115141027867	not a TF
GPD2	-2.40559455980185	7.27151746314149	FALSE	0.01493	not a TF	0.04362	2.34011784724649	2.56230839269428	4.90242623994076	not a TF
GPHN	1.99737943025548	-4.07536931474953	FALSE	0.0276	not a TF	0.12278	2.28021928496577	2.08386057341241	4.36407985837817	not a TF
GPI	-0.0389075156749446	7.77591746786895	FALSE	0.0026	not a TF	0.07663	3.29899022436799	3.22011958191209	6.51910980628008	not a TF
GPKOW	0.0998280614766536	8.96770656055662	FALSE	0.00326	not a TF	0.00674	3.67455463196366	3.84746847669915	7.52202310866281	not a TF
GPN1	0.452939324191818	8.82504314975426	FALSE	2e-05	not a TF	0.00645	4.58389871479609	5.66195162258339	10.2458503373795	not a TF
GPN3	-3.17375223482471	7.04638118092083	FALSE	0.00127	not a TF	0.00406	5.49632033030231	4.65979081295135	10.1561111432537	not a TF
GPR107	-0.353079664571336	6.02741219671142	FALSE	0.03043	not a TF	0.15987	2.12935021973457	2.16298004042123	4.2923302601558	not a TF
GPR108	-2.42398807410607	-4.47023940403219	FALSE	0.1463	not a TF	0.20603	1.6592403247408	1.69313575139809	3.35237607613889	n.s.
GPR137	4.06349640150257	3.3539860364941	FALSE	0.08855	not a TF	0.10758	2.11325724119809	2.23040439107921	4.3436616322773	n.s.
GPR160	1.7933850650764	-1.07696737396032	FALSE	0.16937	not a TF	0.18685	1.84103158920067	1.59159280506458	3.43262439426525	n.s.
GPR180	4.94860787235067	-2.25944977645873	FALSE	0.01602	not a TF	0.02795	2.54861321980045	2.71036857408935	5.25898179388979	not a TF
GPR61	-0.795651344492364	-3.14818800146538	FALSE	0.05749	not a TF	0.10089	2.11932893773867	2.10479070967706	4.22411964741573	n.s.
GPR68	3.29431574101519	-0.394843275984941	FALSE	0.07347	not a TF	0.13462	2.34080752170203	1.90109941066506	4.24190693236709	n.s.
GPR89A	-3.25383118736888	-4.7784035249699	FALSE	0.12721	not a TF	0.19352	1.71511113402065	1.72725879575293	3.44236992977358	n.s.
GPRC5C	-2.6229193794776	0.0373651959296804	FALSE	0.0162	not a TF	0.11091	2.67531357066999	2.01572570410651	4.6910392747765	not a TF
GPRIN1	-0.291893132862188	5.82796142029898	FALSE	0.04265	not a TF	0.06406	2.20589054395539	2.27246057108474	4.47835111504013	not a TF
GPS1	1.67974824328843	-4.31128769915741	FALSE	0.01242	not a TF	0.05559	2.73981218113605	2.50734971544337	5.24716189657942	not a TF
GPS2	2.41909365075883	-6.80001421935675	FALSE	0.04482	not a TF	0.04868	2.47424167802948	2.51065100179971	4.98489267982919	not a TF
GPSM1	-4.9184570846327	-2.58409547623155	FALSE	0.00425	not a TF	0.09496	2.57600562960912	3.13403834290311	5.71004397251222	not a TF
GPSM2	3.3129598392221	-4.90018604419686	FALSE	0.01282	not a TF	0.18673	2.28396751477044	2.33112047402974	4.61508798880017	not a TF
GPSM3	-0.155830807906068	0.914082450642477	FALSE	0.27447	not a TF	0.30033	1.52979171963154	1.44615994447876	2.9759516641103	n.s.
GPX4	0.664556787659705	0.838387733667589	FALSE	0.13774	not a TF	0.2205	1.80382788748001	1.69521722089537	3.49904510837538	n.s.
GRAMD1A	-0.72361318135609	2.72986887823555	FALSE	0.07306	not a TF	0.0794	2.13974804761068	1.87372825621125	4.01347630382193	n.s.
GRAMD4	0.656511072128507	6.42025752333062	FALSE	0.07922	not a TF	0.1454	1.86058259140244	2.03523194950148	3.89581454090392	n.s.
GRAP2	4.45504777707211	1.07795526266144	FALSE	0.00141	not a TF	0.04154	3.00668834535516	3.87180643914916	6.87849478450432	not a TF
GRB10	5.56159291650699	-0.584307289457032	FALSE	0.00995	not a TF	0.08113	2.61782781032173	2.59546614449092	5.21329395481264	not a TF
GRB2	-0.33709144465461	-6.79250419224832	FALSE	0.00331	not a TF	0.04465	3.12262788168914	2.6925433385007	5.81517122018984	not a TF
GRHL1	3.97286284791959	3.04007525175624	FALSE	0.00344	other TF	0.01141	4.00462715010762	3.41526961461081	7.41989676471843	other TF
GRHL2	-3.07117018986392	-0.0155782453745361	FALSE	0.14152	other TF	0.17036	1.758871924067	1.88048506162018	3.63935698568718	n.s.
GRHL3	4.8727578977161	-3.38534499479336	FALSE	0.03804	other TF	0.07789	2.45555411366931	2.10898033561435	4.56453444928366	other TF
GRHPR	1.23056811341026	2.47106485067882	FALSE	0.09377	not a TF	0.14639	1.76706476709742	1.92461419397093	3.69167896106834	n.s.
GRIPAP1	1.62777768877335	-0.419188753201534	FALSE	0.11451	not a TF	0.24878	1.54424768260536	1.84750255807969	3.39175024068504	n.s.
GRK2	1.09580934735244	-1.78135819722624	FALSE	0.01988	not a TF	0.02512	2.6631785164649	2.36711864430539	5.03029716077029	not a TF
GRK3	1.9003238113365	-0.438749140429056	FALSE	0.04872	not a TF	0.21912	2.17746289291958	1.68174131793802	3.8592042108576	not a TF
GRK6	-5.17884129041416	-0.287277736253863	FALSE	0.03252	not a TF	0.24295	1.92621884799025	2.07519140298963	4.00141025097988	not a TF
GRN	-3.27165815217667	-6.68778103690487	FALSE	0.01511	not a TF	0.12773	2.33962955334684	2.35832096199169	4.69795051533853	not a TF
GRPEL1	3.80858569365077	1.82529731339282	FALSE	0.00183	not a TF	0.00209	5.05425665102694	4.70598708514502	9.76024373617196	not a TF
GRPEL2	-1.65065480023109	-6.66806978692336	FALSE	0.00411	not a TF	0.14794	2.83793965141168	2.39599351593074	5.23393316734242	not a TF
GRSF1	0.827578285319003	4.68777217740214	FALSE	0.00786	not a TF	0.10057	2.63615802103879	2.57838196760286	5.21453998864166	not a TF
GRTP1	-2.42300646068044	2.71878888889031	FALSE	0.13809	not a TF	0.17469	1.79115824785442	1.80151009537974	3.59266834323416	n.s.
GRWD1	2.44755576700481	-3.36772995169391	FALSE	0.09953	not a TF	0.1674	1.87421970011609	1.85643864314826	3.73065834326434	n.s.
GSC	-0.588744955187707	-7.27847290711173	FALSE	0.00013	other TF	0.04036	4.05304301504805	4.19371950525609	8.24676252030414	other TF
GSC2	-1.65264897021352	-0.762145443451936	FALSE	0.01172	other TF	0.23944	2.67344545779813	1.80880331406446	4.48224877186259	other TF
GSDMA	0.794697351298141	0.445545110283434	FALSE	0.12082	not a TF	0.28819	1.77508468496289	1.59258642957459	3.36767111453748	n.s.
GSE1	-0.668472681855757	5.21819749035777	FALSE	0.03881	not a TF	0.13977	2.12497684452779	2.17162022585587	4.29659707038367	not a TF
GSK3A	-5.18897494261488	-2.02167124731263	FALSE	0.01343	not a TF	0.13466	2.16011264868718	2.58762461018893	4.74773725887611	not a TF
GSK3B	0.520287466229194	5.53717797913429	FALSE	0.00208	not a TF	0.08235	2.93164886084519	3.06982081028872	6.00146967113391	not a TF
GSKIP	1.76968146184123	-5.93261496676843	FALSE	0.0114	not a TF	0.05605	3.00661325956471	2.83210188359801	5.83871514316272	not a TF
GSN	-0.0781416881687547	0.565486941113808	FALSE	0.22564	not a TF	0.31306	1.57397880405633	1.43398581959053	3.00796462364685	n.s.
GSR	0.479485801812691	-1.95978471711806	FALSE	0.09477	not a TF	0.15885	1.7770004788306	1.8000216338993	3.57702211272989	n.s.
GSS	-3.40789338588003	-4.10405512757299	FALSE	0.13423	not a TF	0.15335	1.77312678040858	1.8819861686823	3.65511294909088	n.s.
GSTK1	-1.28668122615374	-1.98885295528333	FALSE	0.29198	not a TF	0.30723	1.48288701657272	1.46080651486954	2.94369353144227	n.s.
GSTM3	0.843975372814767	3.07775031347668	FALSE	0.12683	not a TF	0.25846	1.59623223174297	1.75815377339391	3.35438600513688	n.s.
GSTM4	-2.1213843850472	-4.61769865348476	FALSE	0.25731	not a TF	0.3699	1.35440158795345	1.48489728950205	2.8392988774555	n.s.
GSTO1	5.09973375388057	-4.40742150973011	FALSE	0.0418	not a TF	0.18163	2.1365099483026	2.12048730015827	4.25699724846087	not a TF
GSTP1	-0.114231213927328	2.49643455219831	FALSE	0.13913	not a TF	0.13928	1.95639981961621	1.67487160265952	3.63127142227573	n.s.
GSTZ1	4.57164402519871	-0.622027032385598	FALSE	0.00966	not a TF	0.12049	2.09540065731158	2.63445779703719	4.72985845434878	not a TF
GSX1	4.63832481429496	1.84289416577683	FALSE	0.10289	other TF	0.14941	1.94942216519012	1.77386765855857	3.72328982374869	n.s.
GSX2	2.9058826728121	0.07309237529119	FALSE	0.20537	other TF	0.30824	1.47607624552242	1.57375884430546	3.04983508982787	n.s.
GTF2A1	0.39181265340112	3.46415471533767	FALSE	0.05787	not a TF	0.07235	2.27743109994168	1.93715255286655	4.21458365280823	n.s.
GTF2A2	-2.30660758691665	3.34636509673502	FALSE	0.00209	not a TF	0.00706	5.03444754012057	3.34279270977048	8.37724024989105	not a TF
GTF2E1	-2.04866944797308	6.97919216529294	FALSE	6e-05	not a TF	0.00794	4.10943835878927	4.6836492411103	8.79308759989956	not a TF
GTF2E2	-1.22892818516603	7.58567984220381	FALSE	0.00113	not a TF	0.08502	3.05698807182636	3.32697793890727	6.38396601073363	not a TF
GTF2F1	5.03614382816512	-4.46366136291453	FALSE	0.06012	not a TF	0.14649	2.01864333818757	2.06936733541143	4.088010673599	n.s.
GTF2F2	0.649903339841269	8.89439514411895	FALSE	0.00506	not a TF	0.05532	2.55318791245121	3.2341301432016	5.78731805565281	not a TF
GTF2H1	-2.35635492440317	7.35802548666769	FALSE	1e-05	not a TF	0.00142	7.81931307174151	5.82755799040306	13.6468710621446	not a TF
GTF2H2	2.49041061312174	3.46109393228182	FALSE	0.01973	not a TF	0.09095	2.42142999212297	2.33359208697244	4.75502207909541	not a TF
GTF2H2C	2.34357436542253	0.927787433580659	FALSE	0.20223	not a TF	0.28499	1.60055518384578	1.5115932393086	3.11214842315438	n.s.
GTF2H3	-0.691498898750285	8.46444416316043	FALSE	8e-05	not a TF	0.03237	3.63080827829957	4.40431286300393	8.0351211413035	not a TF
GTF2H4	0.298249104390074	3.83404027327418	FALSE	0.01665	not a TF	0.02688	2.91031652967283	2.358636848839	5.26895337851183	not a TF
GTF2H5	-5.67790558317344	1.10931013231214	FALSE	0.04195	not a TF	0.09581	2.16327349049509	2.19049581992564	4.35376931042073	not a TF
GTF2I	-1.71761758889051	-6.70344966113228	FALSE	0.04863	other TF	0.21441	1.98626263869724	1.94239460474008	3.92865724343732	other TF
GTF2IRD1	2.68338240728673	7.16664672946275	FALSE	0.07052	other TF	0.20389	1.68266069803777	2.08052692555738	3.76318762359515	n.s.
GTF2IRD2	-0.873418307262958	-5.39316712853385	FALSE	0.08803	other TF	0.18605	1.99804760350506	1.88843103611904	3.8864786396241	n.s.
GTF2IRD2B	-3.5597964114164	-6.48587486053944	FALSE	0.00272	other TF	0.02408	3.35504100445073	3.41314401227628	6.76818501672701	other TF
GTF3A	-0.865130077242843	7.85722437902664	FALSE	0.00391	ZFP	0.12059	2.53096333408113	2.85083173074724	5.38179506482837	ZFP
GTF3C1	0.732584962472822	0.706191368733935	FALSE	0.00203	not a TF	0.04284	3.56663895910475	2.53437489267232	6.10101385177707	not a TF
GTF3C2	0.347481103504938	6.98493267377176	FALSE	1e-05	not a TF	0.01009	4.95580054829679	5.19870938824564	10.1545099365424	not a TF
GTF3C3	-0.686139484563527	8.49691220716417	FALSE	1e-05	not a TF	0.01058	4.6333568438633	5.27824961336211	9.91160645722541	not a TF
GTF3C4	-1.27417097024961	7.84391490631906	FALSE	0.00061	not a TF	0.01563	3.75104381318776	3.48493718980846	7.23598100299623	not a TF
GTF3C5	0.923334831593714	3.97477073633798	FALSE	0.05869	not a TF	0.16341	1.90347705117137	1.99503224584229	3.89850929701366	n.s.
GTF3C6	0.91431791326426	3.25274757575516	FALSE	0.09423	not a TF	0.19147	1.77128183122568	1.80194366882529	3.57322550005097	n.s.
GTPBP1	-4.25834001771595	-1.59048476750598	FALSE	0.04127	not a TF	0.11061	2.06397793043053	2.02345425378327	4.08743218421379	not a TF
GTPBP10	3.41354388974254	-5.57320368299636	FALSE	0.22495	not a TF	0.23999	1.60316060582096	1.75870376302727	3.36186436884823	n.s.
GTPBP2	-1.4441200141159	-4.82429227850057	FALSE	0.08864	not a TF	0.17846	1.74585592242576	1.92198826706546	3.66784418949121	n.s.
GTPBP3	5.10038512969433	-4.00485958606088	FALSE	0.0384	not a TF	0.0815	2.36200211243475	2.34445275582437	4.70645486825912	not a TF
GTPBP4	2.41265865274709	-1.50633342926881	FALSE	0.06848	not a TF	0.06978	2.58239589274315	2.06671187161834	4.64910776436149	n.s.
GTPBP6	0.636165065112611	7.08024428963472	FALSE	0.02604	not a TF	0.02917	2.86406203370868	3.06049697228984	5.92455900599851	not a TF
GTPBP8	6.16591748523195	2.04498012138957	FALSE	0.09637	not a TF	0.12082	1.7680758853289	1.92449716995552	3.69257305528442	n.s.
GTSE1	1.89344553457691	-1.80902880060273	FALSE	0.08414	not a TF	0.17586	1.98033572494946	1.63705562672392	3.61739135167339	n.s.
GUCD1	0.996642694005235	-0.349940948363473	FALSE	0.2184	not a TF	0.22692	1.79275172733415	1.56146068406486	3.35421241139901	n.s.
GUF1	2.63313383764247	-6.67042344940748	FALSE	0.0117	not a TF	0.18749	2.18410170830271	2.32162529853731	4.50572700684002	not a TF
GUK1	-2.67607799768165	0.471782631957336	FALSE	0.10548	not a TF	0.14932	1.74704604741647	1.94527926453272	3.69232531194919	n.s.
GULP1	-2.7187330541221	-5.53133780757022	FALSE	0.0492	not a TF	0.09187	2.39154338408109	1.96604700014052	4.35759038422161	not a TF
GUSB	-0.367946584723532	0.967276586753034	FALSE	0.2528	not a TF	0.25323	1.6582355222206	1.48750664367098	3.14574216589158	n.s.
GXYLT1	-1.53707979155654	2.0514234981089	FALSE	0.18449	not a TF	0.2653	1.70090505932679	1.59322311623768	3.29412817556447	n.s.
GYG1	3.92767998397288	1.17664516158842	FALSE	0.04996	not a TF	0.13977	1.94680573067879	2.16712207144483	4.11392780212362	not a TF
GYPB	4.74842657565494	0.458703452919559	FALSE	0.06545	not a TF	0.10725	2.18716663044227	2.00547601135445	4.19264264179672	n.s.
GYPC	-2.62561201534328	6.41877220333173	FALSE	0.01338	not a TF	0.02738	2.83881169975467	2.47529875479675	5.31411045455142	not a TF
GYPE	4.69562551106444	-0.852484647452709	FALSE	0.0121	not a TF	0.14688	1.95101938121423	2.42714272976077	4.378162110975	not a TF
GYS1	0.718993872587999	1.76433508728492	FALSE	0.16903	not a TF	0.17652	1.70768064188552	1.76390297120643	3.47158361309195	n.s.
GZF1	1.66576363957145	-6.08762107503377	FALSE	0.07428	ZFP	0.16055	1.85585342554073	1.83659315173361	3.69244657727435	n.s.
H1FX	-4.39099976580805	1.64801747831382	FALSE	0.00047	not a TF	0.03795	2.7980322730723	4.10686212546488	6.90489439853718	not a TF
H2AFV	0.572393662364546	-0.429402545485438	FALSE	0.37454	not a TF	0.38504	1.44452854368786	1.40170587446157	2.84623441814943	n.s.
H2AFX	4.597374772968	0.345853784961124	FALSE	0.00758	not a TF	0.07898	2.32249322365046	2.94372709047665	5.26622031412712	not a TF
H2AFY	3.6408768827651	2.75119448073148	FALSE	0.19657	not a TF	0.22897	1.57453427727093	1.59502823032954	3.16956250760047	n.s.
H2AFZ	2.38816264017211	0.347414946718202	FALSE	0.16283	not a TF	0.3109	1.64485786037632	1.69278444596185	3.33764230633817	n.s.
H3F3A	2.56884401180412	-4.51577496485466	FALSE	0.0453	not a TF	0.07213	2.0381409839907	2.25364894801394	4.29178993200464	not a TF
H3F3B	0.963331073667488	-3.88112189036191	FALSE	0.12719	not a TF	0.33184	1.6588907550128	1.56737076605686	3.22626152106966	n.s.
HACE1	5.71178429442333	0.98962987381612	FALSE	0.02707	not a TF	0.1196	2.2035248099578	2.24672071071467	4.45024552067247	not a TF
HACL1	0.897782240709023	3.3460741818446	FALSE	0.16773	not a TF	0.26926	1.60434503412161	1.52405116758003	3.12839620170164	n.s.
HADH	-2.959489286483	-6.17303702467015	FALSE	0.08425	not a TF	0.16908	1.90197822904108	2.18541355481542	4.08739178385649	n.s.
HADHA	-5.74898261915321	1.04444074672251	FALSE	0.02648	not a TF	0.09736	2.45128336324198	2.39246388725546	4.84374725049744	not a TF
HADHB	-0.00179504344825507	4.44232780061993	FALSE	0.29226	not a TF	0.30786	1.35115379108633	1.44468417792613	2.79583796901246	n.s.
HAGH	5.13571568114975	-1.40860595761393	FALSE	0.09638	not a TF	0.11676	1.75707099323257	1.89674070555563	3.6538116987882	n.s.
HAGHL	-1.51621018978433	-4.91006576931501	FALSE	0.11095	not a TF	0.26359	1.73216192121441	1.77625171944578	3.50841364066019	n.s.
HAMP	-2.90441612419537	-6.42304050378618	FALSE	0.04724	not a TF	0.1064	2.260722478933	2.24842023390536	4.50914271283836	not a TF
HAND1	3.90955701951203	-3.21239070897696	FALSE	0.06946	other TF	0.13641	2.20423153684718	2.1602094706326	4.36444100747978	n.s.
HAND2	1.58260041710879	-4.7819668919245	FALSE	0.07966	other TF	0.09419	2.22098307846872	1.96909381961243	4.19007689808115	n.s.
HAPLN2	-2.34410480208756	5.77286768036785	FALSE	0.01968	not a TF	0.06595	2.54654434339362	2.40115655820513	4.94770090159875	not a TF
HARS	-0.632510066883261	8.38203269668159	FALSE	1e-05	not a TF	0.01654	4.28516041747967	5.17631052604598	9.46147094352565	not a TF
HARS2	4.7754721456322	0.835928777414136	FALSE	0.05961	not a TF	0.11924	2.38684686420778	1.95687835523881	4.3437252194466	n.s.
HAUS3	0.016379739111152	-3.74699045154231	FALSE	0.2029	not a TF	0.26355	1.60927416620484	1.54427483963675	3.15354900584159	n.s.
HAUS4	-0.72316292200971	6.72406839917928	FALSE	0.05783	not a TF	0.21254	1.82371021131691	1.81485083253606	3.63856104385297	n.s.
HAUS5	5.18222056014854	-1.15607022787865	FALSE	0.15069	not a TF	0.18518	1.5370321156755	1.66595894325064	3.20299105892613	n.s.
HAUS7	0.473907956536286	5.547623147874	FALSE	0.02607	not a TF	0.07368	2.32031304715282	2.46955912739746	4.78987217455028	not a TF
HAUS8	-3.0217095055447	1.02117249449334	FALSE	0.00426	not a TF	0.18743	3.00987398805331	2.05736442053033	5.06723840858364	not a TF
HAX1	-2.30392648573805	5.17679197083778	FALSE	0.04916	not a TF	0.15553	2.30624154808112	2.162222643824	4.46846419190512	not a TF
HBA2	-1.60986104388511	-0.526527676114164	FALSE	0.06234	not a TF	0.17338	1.97033149751053	1.98242989430085	3.95276139181137	n.s.
HBD	-0.0315288144594067	8.29936351521931	FALSE	0.01234	not a TF	0.10765	2.16970219269477	2.46276825966438	4.63247045235915	not a TF
HBG1	0.398322021198352	-3.67110442666008	FALSE	0.23292	not a TF	0.34363	1.44338021204501	1.40594377413452	2.84932398617953	n.s.
HBG2	-2.24362398590252	-6.68421087095997	FALSE	0.0163	not a TF	0.02576	2.89346660672875	2.51522776194982	5.40869436867857	not a TF
HBP1	3.4423110955745	-0.741589346276568	FALSE	0.25534	other TF	0.36992	1.49479560353441	1.47353702821749	2.9683326317519	n.s.
HBQ1	-1.84873835467128	2.9700544789794	FALSE	0.16421	not a TF	0.20968	1.63922004522461	1.73079788836318	3.37001793358779	n.s.
HBS1L	0.155127312960665	8.8123215455437	FALSE	1e-05	not a TF	0.02875	4.01577142226432	5.23004962611869	9.24582104838301	not a TF
HBZ	0.230105940669076	-7.1540027645163	FALSE	0.0741	not a TF	0.19634	1.73081976454945	1.91104398383569	3.64186374838514	n.s.
HCCS	3.19208780149783	-5.48892366536522	FALSE	0.18819	not a TF	0.22537	1.51838460573306	1.73274867441226	3.25113328014532	n.s.
HCFC1	-3.9443682870613	4.45685355246224	FALSE	0.08004	not a TF	0.14623	2.20983192549566	2.10485196943235	4.31468389492801	n.s.
HCFC1R1	0.990327637578487	-4.87455538071851	FALSE	0.0039	not a TF	0.25684	1.90860865646396	2.91005437592427	4.81866303238824	not a TF
HCLS1	0.259264618348496	-7.57784862695568	FALSE	0.00925	not a TF	0.01082	2.89364227589644	2.79474511486352	5.68838739075995	not a TF
HCRTR1	3.33235877106407	-1.02829412868211	FALSE	0.13048	not a TF	0.16378	2.01467775095796	1.8076198736772	3.82229762463516	n.s.
HDAC1	-1.39054483848153	4.20951462627027	FALSE	0.14547	not a TF	0.16014	1.77569231604656	1.80758742386846	3.58327973991502	n.s.
HDAC10	-5.68918004145267	1.10958977391056	FALSE	0.05132	not a TF	0.09452	2.03720982232095	2.16735594571903	4.20456576803998	n.s.
HDAC2	0.764986547851127	0.917372832382622	FALSE	0.05318	not a TF	0.2286	2.07068785058688	1.79840753359346	3.86909538418033	n.s.
HDAC3	-2.92888144044503	5.63963980915013	FALSE	0.06975	not a TF	0.15629	1.95297219113018	1.95177365806979	3.90474584919997	n.s.
HDAC5	-2.66763623599861	-6.44413060710363	FALSE	0.09691	not a TF	0.12532	1.74499324929784	2.03077821176996	3.77577146106779	n.s.
HDAC6	-1.22303533681308	-1.390678251887	FALSE	0.06536	not a TF	0.29076	1.91302962413439	1.60718267207056	3.52021229620496	n.s.
HDAC7	-5.65152199584014	1.30534899486627	FALSE	0.16639	not a TF	0.1787	1.569625101762	1.68739684524256	3.25702194700455	n.s.
HDAC8	1.14008511575014	-6.31878739799041	FALSE	0.07318	not a TF	0.24159	1.75779971547039	1.77374967630016	3.53154939177055	n.s.
HDDC2	-3.08204468196329	-6.62398588408002	FALSE	0.00306	not a TF	0.07661	3.07867052750511	2.55666443551302	5.63533496301813	not a TF
HDDC3	-3.77892107900335	-4.449129316825	FALSE	0.03223	not a TF	0.07674	2.50995046753814	2.32104364646809	4.83099411400623	not a TF
HDHD2	-2.25541905454158	2.8295375022795	FALSE	0.30562	not a TF	0.33903	1.42856851035008	1.45499973056955	2.88356824091964	n.s.
HDHD5	-0.495925246070773	-7.6184563531349	FALSE	0.00358	not a TF	0.03592	3.07012177779563	2.70083339699643	5.77095517479206	not a TF
HDLBP	-1.2027830879126	-5.02372179137613	FALSE	0.04408	not a TF	0.13739	2.27945095489976	2.12666368792678	4.40611464282654	not a TF
HDX	-0.630332501299396	-2.53779337632059	FALSE	0.13792	other TF	0.21204	1.65545013701341	2.0276153906764	3.68306552768981	n.s.
HEATR1	6.08525677537021	2.11903230309049	FALSE	0.02771	not a TF	0.08429	2.34260697604767	2.08953839979061	4.43214537583828	not a TF
HEATR3	0.892857736244075	-3.26863869395828	FALSE	0.11027	not a TF	0.17725	1.86020660135482	1.65286001431386	3.51306661566868	n.s.
HEATR5A	0.498935043266656	5.52319947128711	FALSE	0.08875	not a TF	0.16172	1.7856760664964	1.94437575114278	3.73005181763918	n.s.
HEATR5B	1.79509043810323	7.62970618287096	FALSE	0.1728	not a TF	0.17833	1.6780332068942	1.82227577751886	3.50030898441307	n.s.
HEBP1	1.62131445133208	7.50642940771359	FALSE	0.05198	not a TF	0.0565	2.44804239706837	2.4767838723733	4.92482626944167	n.s.
HECTD1	4.86745472071602	-1.2706763375135	FALSE	0.02843	not a TF	0.1628	2.56565209534006	2.14736638413492	4.71301847947498	not a TF
HECTD3	-3.85858064299718	-4.22133422385506	FALSE	0.13062	not a TF	0.17234	1.65319172336377	1.82638439565144	3.47957611901521	n.s.
HECTD4	4.29347916355489	3.35045500474358	FALSE	0.00652	not a TF	0.03508	2.92937204423274	2.78782569733165	5.71719774156439	not a TF
HELQ	-3.80906105585343	1.32853610756642	FALSE	0.03015	not a TF	0.13984	2.18728691408588	2.01790606177341	4.20519297585928	not a TF
HELT	-2.70057763783861	-2.48413180222358	FALSE	0.18745	other TF	0.19495	1.68346625387981	1.78958731035438	3.47305356423418	n.s.
HELZ	-0.2169989960313	-3.95804768242731	FALSE	0.08432	not a TF	0.30292	1.81141871330207	1.70310245316076	3.51452116646283	n.s.
HEMGN	-3.95614580592204	1.31333524909815	FALSE	0.02359	not a TF	0.19192	2.29005949798194	2.01753518800287	4.30759468598481	not a TF
HEMK1	-0.23442001763013	-5.19598266401944	FALSE	0.04724	not a TF	0.17023	1.84028156213845	2.27655119977788	4.11683276191633	not a TF
HEPH	2.30457605198065	2.68870755752403	FALSE	0.17841	not a TF	0.19514	1.61761128026444	1.76426016156827	3.38187144183271	n.s.
HERC1	1.43804097968876	6.35677471671448	FALSE	0.00048	not a TF	0.01072	3.6736245370006	3.77695736490913	7.45058190190973	not a TF
HERC4	-2.14380708343863	1.55393111546221	FALSE	0.36023	not a TF	0.36466	1.37505012582659	1.44393911075058	2.81898923657717	n.s.
HERPUD1	-1.82391006853	5.18729170538451	FALSE	0.00722	not a TF	0.05853	2.62223314615317	2.61774285583397	5.23997600198713	not a TF
HERPUD2	-2.55104974929994	-0.790868344471326	FALSE	0.3344	not a TF	0.34168	1.38360491898911	1.5098032866597	2.89340820564881	n.s.
HES1	1.89685969715771	-0.484671034565363	FALSE	0.16187	other TF	0.29455	1.72460618530572	1.51931663181474	3.24392281712047	n.s.
HES2	-3.14673689448396	-4.89638352736928	FALSE	0.03146	other TF	0.06294	2.84505772672065	2.36554071469054	5.21059844141119	other TF
HES3	-4.10398743715965	-0.775716111577412	FALSE	0.14405	other TF	0.33629	1.57688090583703	1.60870485996159	3.18558576579862	n.s.
HES4	6.38326494016363	1.81014830984043	FALSE	0.03208	other TF	0.08126	2.67500395878904	2.43062130789332	5.10562526668236	other TF
HES5	0.447792912260874	1.13660077599487	FALSE	0.31009	other TF	0.31031	1.40580185435703	1.49136533132062	2.89716718567765	n.s.
HES6	2.61723233891827	-3.90455021135654	FALSE	0.25601	other TF	0.29683	1.46830475736776	1.41873826383827	2.88704302120603	n.s.
HES7	-4.78316248496668	-3.35914269764758	FALSE	0.03144	other TF	0.05685	2.35974418444902	2.21689166045315	4.57663584490217	other TF
HESX1	0.951914625460646	2.48375209686109	FALSE	0.33567	other TF	0.34451	1.35468759758321	1.46319205072018	2.81787964830338	n.s.
HEXA	-3.43069401902109	5.31212131810521	FALSE	0.06583	not a TF	0.11228	1.84185761367441	1.95283111040538	3.79468872407979	n.s.
HEXB	-2.71710703371031	-0.972521200987059	FALSE	0.26599	not a TF	0.27947	1.53876170157061	1.50004135530653	3.03880305687714	n.s.
HEXD	-5.57814084497269	-3.43292148902793	FALSE	0.01679	not a TF	0.01922	2.5313075908252	2.73983599872852	5.27114358955373	not a TF
HEXIM1	-0.513503623724684	-2.0218618963215	FALSE	0.04371	not a TF	0.13026	2.25558658492005	1.74717358508904	4.0027601700091	not a TF
HEXIM2	5.00883809163413	0.815080899455444	FALSE	0.03559	not a TF	0.15114	2.10702632158596	1.97615672720456	4.08318304879052	not a TF
HEY1	1.02499617455143	-3.03177981310964	FALSE	0.12294	other TF	0.13129	1.88142856587202	1.61520161948369	3.49663018535571	n.s.
HEY2	-3.24057257701194	2.40780590074087	FALSE	0.23226	other TF	0.28186	1.60083819653823	1.6009875803218	3.20182577686003	n.s.
HEYL	-0.603109589870158	0.924331951364948	FALSE	0.03588	other TF	0.15861	2.53803450223656	1.88162133412051	4.41965583635707	other TF
HGS	0.392350890758319	8.59474035849745	FALSE	6e-05	not a TF	0.0476	3.62528839908898	4.57037845645337	8.19566685554235	not a TF
HHEX	0.13425610152566	-7.10617109553698	FALSE	0.01123	other TF	0.04037	2.66482217382234	2.77073460349529	5.43555677731763	other TF
HHLA3	2.65401732373733	3.79986605660732	FALSE	0.03617	not a TF	0.0476	2.47109858901971	2.10264133123499	4.5737399202547	not a TF
HIBADH	-2.68129278126858	0.0400929696357842	FALSE	0.13258	not a TF	0.30645	1.66121843205703	1.64139876613481	3.30261719819184	n.s.
HIBCH	-0.595612909125941	3.19305846196392	FALSE	0.05476	not a TF	0.06448	2.32121697147729	1.97208050748591	4.29329747896321	n.s.
HIC1	2.68160945927809	-2.03560242443672	FALSE	0.17511	ZFP	0.24022	1.69210772446338	1.62365371277721	3.3157614372406	n.s.
HIC2	-1.14122500363245	-5.77946161001177	FALSE	0.03912	ZFP	0.20556	2.13392216026114	1.99532801033271	4.12925017059385	ZFP
HIF1A	-1.40105171369921	-4.68149328346777	FALSE	0.06318	other TF	0.10893	2.32712901212585	2.00659697362461	4.33372598575047	n.s.
HIF1AN	-0.701280536469951	8.41743810269959	FALSE	0.00372	not a TF	0.11606	2.47276801689054	2.8213900341542	5.29415805104475	not a TF
HIF3A	-3.35586920604883	-1.90337151689044	FALSE	0.01913	other TF	0.0271	2.69791149676916	2.3356036224229	5.03351511919205	other TF
HIGD1A	-1.83289888395905	-5.14304441544607	FALSE	0.14888	not a TF	0.21013	1.55205742646772	1.67727064027033	3.22932806673805	n.s.
HIGD2A	0.202891783413689	4.17620424827579	FALSE	0.01497	not a TF	0.02224	2.84388600221307	2.30676705887944	5.15065306109251	not a TF
HIKESHI	5.03526488642422	-1.27683206193794	FALSE	0.00571	not a TF	0.00677	3.05475456839724	3.07082528484059	6.12557985323783	not a TF
HILPDA	1.89913516240482	-4.94555663070044	FALSE	0.15027	not a TF	0.36291	1.50577836088865	1.52663305418438	3.03241141507303	n.s.
HINFP	-3.06542295727993	-3.76922116647778	FALSE	0.12631	ZFP	0.15858	1.90202744232164	1.83274912028914	3.73477656261078	n.s.
HINT1	-3.81349954668212	1.18706796046549	FALSE	0.0218	not a TF	0.12197	1.93035554408688	2.40427790992395	4.33463345401083	not a TF
HINT2	-1.95602154854449	4.22322664063716	FALSE	0.05217	not a TF	0.09924	1.96320430307031	2.11293056876888	4.07613487183919	n.s.
HINT3	2.62068854287907	-1.48498304417881	FALSE	0.26495	not a TF	0.26993	1.56955160306524	1.44791625534937	3.01746785841461	n.s.
HIP1R	-0.884682020960723	6.46307535225451	FALSE	0.00621	not a TF	0.02245	3.43780086992852	3.20502115357649	6.64282202350501	not a TF
HIPK1	-0.778097375222729	7.6318963635441	FALSE	0.00053	not a TF	0.0081	3.78963629807682	3.96377244467808	7.7534087427549	not a TF
HIPK2	-3.36289147434318	-4.25206886492148	FALSE	0.06647	not a TF	0.0792	2.32916162961723	2.12195806313445	4.45111969275168	n.s.
HIPK3	-1.78081665771786	-3.99194763423362	FALSE	0.11314	not a TF	0.18162	2.0193991907579	1.87709195433399	3.89649114509189	n.s.
HIRA	1.61830182984613	-2.31502834878125	FALSE	0.12791	not a TF	0.20525	1.84841723751694	1.68277904290192	3.53119628041887	n.s.
HIRIP3	-1.15909154217347	2.80819746851009	FALSE	0.34742	not a TF	0.38643	1.31698656243932	1.39411981363296	2.71110637607228	n.s.
HIST1H1B	-0.315065479369075	2.91920288062288	FALSE	0.14401	not a TF	0.24365	1.55463938108893	1.78848426544995	3.34312364653888	n.s.
HIST1H1C	-1.03329010719039	-5.29312794362325	FALSE	0.11686	not a TF	0.16898	1.77187505989192	1.74275877839138	3.51463383828331	n.s.
HIST1H1D	-2.92150436237051	5.80286335131577	FALSE	0.05053	not a TF	0.0541	2.48663217145071	2.40646848530194	4.89310065675265	n.s.
HIST1H1E	-2.55525440916479	1.44061052473392	FALSE	0.19067	not a TF	0.32077	1.5744264446194	1.47403283487809	3.04845927949748	n.s.
HIST1H2AA	0.760519178896335	-6.0553011122934	FALSE	0.02715	not a TF	0.16439	1.81566804066756	2.32362377700482	4.13929181767238	not a TF
HIST1H2AB	-2.09180944856936	-2.78012496140819	FALSE	0.09394	not a TF	0.17905	1.79006166713565	2.09850311819364	3.88856478532929	n.s.
HIST1H2AC	-2.7717082988443	-5.73729806444899	FALSE	0.20981	not a TF	0.21882	1.67485731077631	1.68670050105679	3.3615578118331	n.s.
HIST1H2AD	-1.87094751485708	0.350237292570485	FALSE	0.14616	not a TF	0.25454	1.8175398517608	1.55351765614044	3.37105750790124	n.s.
HIST1H2AE	0.308182819712921	3.38347951704467	FALSE	0.18006	not a TF	0.21463	1.64648813048079	1.701701623821	3.34818975430179	n.s.
HIST1H2AG	-4.64458283652959	-3.06410099742178	FALSE	0.02381	not a TF	0.09252	2.37665144319776	2.73370465434533	5.11035609754309	not a TF
HIST1H2AI	-5.15345545355162	-2.56393243687083	FALSE	0.04576	not a TF	0.23323	1.75360193958538	1.96887805397606	3.72247999356144	not a TF
HIST1H2AK	1.02839203514587	-4.34461444325413	FALSE	0.06094	not a TF	0.18474	2.03501408647534	1.85398745809718	3.88900154457252	n.s.
HIST1H2AL	1.88468560488782	-0.512179798476683	FALSE	0.01341	not a TF	0.18972	2.63325244989639	1.80798995772721	4.4412424076236	not a TF
HIST1H2AM	-3.91491758445906	-2.4984473612416	FALSE	0.12073	not a TF	0.16195	1.66261358495031	1.90865651365587	3.57127009860618	n.s.
HIST1H2BA	-1.53478977656869	-2.33177575970688	FALSE	0.17096	not a TF	0.26945	1.66097397182151	1.55284049213857	3.21381446396008	n.s.
HIST1H2BB	1.12659597662876	-2.88528974219849	FALSE	0.06298	not a TF	0.12638	2.20772414370097	1.89679041478187	4.10451455848284	n.s.
HIST1H2BC	-1.12126730135808	-7.4549573824436	FALSE	0.02086	not a TF	0.07277	2.41339664615973	2.27970389696584	4.69310054312557	not a TF
HIST1H2BD	-1.81177840863982	-4.09988721697233	FALSE	0.14571	not a TF	0.29773	1.60144820604363	1.65819779074026	3.2596459967839	n.s.
HIST1H2BE	-4.53292110114392	-0.167345676213089	FALSE	0.13091	not a TF	0.19822	1.63332698246269	1.90406682518786	3.53739380765055	n.s.
HIST1H2BF	-0.794752422281278	0.941824947106206	FALSE	0.13876	not a TF	0.17123	2.02999679657213	1.67209615004199	3.70209294661412	n.s.
HIST1H2BG	4.68958993549454	2.47640005185124	FALSE	0.25416	not a TF	0.28169	1.44354315758082	1.63219530815306	3.07573846573389	n.s.
HIST1H2BH	-2.27567878103822	1.82925693192845	FALSE	0.22305	not a TF	0.30894	1.55503474008227	1.53869065480223	3.0937253948845	n.s.
HIST1H2BJ	3.42945266879368	-5.36315127036868	FALSE	0.03471	not a TF	0.14828	2.07157135273178	2.00315728529566	4.07472863802745	not a TF
HIST1H2BK	-0.823551825993331	-5.57948200903145	FALSE	0.25269	not a TF	0.28526	1.511389740169	1.49099772597475	3.00238746614375	n.s.
HIST1H2BL	2.41257258325233	-2.49106126169881	FALSE	0.04615	not a TF	0.15993	2.29856265997471	2.02830001977353	4.32686267974824	not a TF
HIST1H2BM	-2.24642001556788	-3.22548748318362	FALSE	0.02087	not a TF	0.08616	2.75996103783907	2.34942716502067	5.10938820285975	not a TF
HIST1H2BN	2.91097324223956	3.04167251006535	FALSE	0.2302	not a TF	0.23476	1.62430556709078	1.75747813557808	3.38178370266887	n.s.
HIST1H2BO	-0.718659786043836	-2.81325532085806	FALSE	0.13515	not a TF	0.18092	1.72788274530843	2.11548448918577	3.8433672344942	n.s.
HIST1H3A	-2.61609894275206	7.4170488358741	FALSE	0.02891	not a TF	0.12317	2.12873663767954	2.12036333710785	4.24909997478739	not a TF
HIST1H3F	-3.29181085518943	-3.40374220879118	FALSE	0.03345	not a TF	0.08122	2.28970286326768	2.37027342304234	4.65997628631002	not a TF
HIST1H3J	0.254389841108293	6.64392605775769	FALSE	0.01206	not a TF	0.1929	2.24101221834055	2.32883696994525	4.5698491882858	not a TF
HIST1H4B	0.723666919600519	4.35526159293777	FALSE	0.08	not a TF	0.15473	1.86770345611779	1.73955146620069	3.60725492231848	n.s.
HIST1H4C	4.83178820800934	-4.1677335886711	FALSE	0.0093	not a TF	0.03736	2.81369017729221	2.34694099269682	5.16063116998903	not a TF
HIST1H4D	-0.0238804928723343	0.850979285103339	FALSE	0.37324	not a TF	0.37649	1.38414960804957	1.49558698321733	2.87973659126689	n.s.
HIST1H4E	2.35413383366176	-3.11675860349506	FALSE	0.21548	not a TF	0.25102	1.59077378531888	1.58586553933835	3.17663932465723	n.s.
HIST1H4H	-5.67508159556683	1.26496291185312	FALSE	0.02913	not a TF	0.0567	2.27594411669114	2.3511507226321	4.62709483932324	not a TF
HIST1H4I	2.51520449413556	-5.39922537523934	FALSE	0.07264	not a TF	0.21921	1.78021387459784	1.81677122608246	3.5969851006803	n.s.
HIST1H4J	-1.5970740713738	0.229528422871806	FALSE	0.0314	not a TF	0.13394	2.6239227766155	1.97677832669983	4.60070110331533	not a TF
HIST2H2AA3	3.32802014628136	-0.201224050571662	FALSE	0.00801	not a TF	0.15653	2.19486437583565	2.61104886687355	4.8059132427092	not a TF
HIST2H2AB	-3.14748679190446	-1.57224535655051	FALSE	0.01462	not a TF	0.12439	2.65278622208803	1.89656122698464	4.54934744907267	not a TF
HIST2H2AC	3.59059976634911	0.746339966961794	FALSE	0.0939	not a TF	0.15757	2.06365863111735	1.72706653004626	3.79072516116362	n.s.
HIST2H2BE	-2.91078607532878	0.77587262921887	FALSE	0.12603	not a TF	0.40131	1.57952093756573	1.47286406887559	3.05238500644132	n.s.
HIST2H2BF	-4.17162495608532	-2.75639348619435	FALSE	0.04792	not a TF	0.06247	2.51313668747466	2.7051656148558	5.21830230233046	not a TF
HIST2H3A	0.325712475048605	-7.07213963054734	FALSE	0.00477	not a TF	0.05136	3.08350593456143	2.74960452320491	5.83311045776635	not a TF
HIST2H3D	-3.04897393265068	-2.2586437830557	FALSE	0.01108	not a TF	0.04684	2.94193457757499	2.26941258686401	5.211347164439	not a TF
HIST2H4A	-1.22519853905437	5.25771977818701	FALSE	0.01379	not a TF	0.03057	2.77449022454117	2.69668436262528	5.47117458716645	not a TF
HIST3H2A	-2.30961637520638	6.45991732198504	FALSE	0.02538	not a TF	0.07835	2.55835998190342	2.36488034810394	4.92324033000736	not a TF
HIST3H2BB	-2.97885541505792	-2.04340512369619	FALSE	0.21743	not a TF	0.30737	1.47236121757658	1.63823071189445	3.11059192947102	n.s.
HIVEP2	-2.94004622836073	-3.15545591023586	FALSE	0.01638	ZFP	0.04023	2.65445248628908	2.7195246801211	5.37397716641018	ZFP
HIVEP3	0.303232759345662	5.39438815083615	FALSE	0.08972	ZFP	0.11628	1.806357115879	1.89333243831747	3.69968955419647	n.s.
HJURP	-2.53269148669478	4.38512322747664	FALSE	0.01107	not a TF	0.02336	3.30232602649228	2.7432884518171	6.04561447830938	not a TF
HK1	-1.14673658217509	5.70342200010773	FALSE	0.00382	not a TF	0.025	3.41838786845162	3.21715499354737	6.63554286199899	not a TF
HK2	-1.46455129443441	-1.82101758083583	FALSE	0.21321	not a TF	0.26071	1.59854043379245	1.64262265301593	3.24116308680838	n.s.
HLA-B	5.64198025146547	1.78754949563834	FALSE	0.00319	not a TF	0.10226	2.99488585957706	2.4140121000298	5.40889795960686	not a TF
HLA-C	-5.63454219839867	-3.19823291967046	FALSE	0.12156	not a TF	0.12365	1.91700928195268	2.2751978026229	4.19220708457559	n.s.
HLA-E	4.77792287765791	-3.01487082378823	FALSE	0.05087	not a TF	0.13138	1.99830089017076	2.34100519680282	4.33930608697358	n.s.
HLCS	1.56997677284129	-0.946171487873223	FALSE	0.36834	not a TF	0.37396	1.439199942183	1.47093976644126	2.91013970862426	n.s.
HLF	2.90577269865734	-4.57358844354182	FALSE	0.07242	other TF	0.09162	2.00235424317143	2.33469929647936	4.33705353965079	n.s.
HLTF	2.65272446859731	3.69079968470552	FALSE	0.05085	not a TF	0.05386	2.34857650929108	1.95747392775757	4.30605043704865	n.s.
HLX	-2.69933970965022	5.77744544705805	FALSE	0.12678	other TF	0.12891	1.79253811035164	1.80324235175693	3.59578046210857	n.s.
HM13	-3.46420607641952	-3.28189987670469	FALSE	0.00274	not a TF	0.08282	2.69048405900613	3.32623532280567	6.0167193818118	not a TF
HMBOX1	-0.902229308226223	6.88688318448995	FALSE	0.00554	other TF	0.16369	2.50433097976988	2.68233744487987	5.18666842464976	other TF
HMBS	0.617671331124836	-0.308737222879535	FALSE	0.00048	not a TF	0.21577	3.86995437789127	2.18359804638058	6.05355242427185	not a TF
HMCES	2.11599034740129	6.60371650767134	FALSE	0.00649	not a TF	0.07765	2.44907647788422	2.6725001840584	5.12157666194262	not a TF
HMG20A	-2.20791011443459	-7.02680283768622	FALSE	0.04455	other TF	0.19568	1.92271291209093	1.95997526399973	3.88268817609066	other TF
HMG20B	-4.73186865753458	-0.738170156472081	FALSE	0.07774	other TF	0.22896	1.76060693691247	1.77909323265804	3.53970016957051	n.s.
HMGA1	2.83848839533397	4.2199960947897	FALSE	0.09051	other TF	0.12962	1.84075508502513	1.86974806753963	3.71050315256475	n.s.
HMGA2	-2.40431467829602	-4.79716206274234	FALSE	0.17205	other TF	0.17874	1.90767862725936	1.80542695034732	3.71310557760668	n.s.
HMGB1	-1.0485992619361	-0.597215823023613	FALSE	0.2092	not a TF	0.25158	1.59714576081813	1.72335544306503	3.32050120388317	n.s.
HMGB2	-2.65390580867906	-1.44261920833962	FALSE	0.20328	not a TF	0.23316	1.63178647786906	1.54075246034371	3.17253893821277	n.s.
HMGB3	-0.00176638063534754	7.77724631987082	FALSE	0.00804	not a TF	0.01017	3.21958155620545	3.3636104219438	6.58319197814925	not a TF
HMGCL	4.32203010928698	-5.02920700441621	FALSE	0.10387	not a TF	0.11859	1.85311019999445	1.99288712639881	3.84599732639326	n.s.
HMGCR	-5.25353980662755	-0.107394577135938	FALSE	0.0026	not a TF	0.00268	4.25251363989111	3.53250912789969	7.7850227677908	not a TF
HMGCS1	3.37148364810394	2.43512951135615	FALSE	0.08235	not a TF	0.08371	2.13474497157501	1.92783574122665	4.06258071280166	n.s.
HMGN1	-2.07358890639884	-3.71409357748427	FALSE	0.03576	not a TF	0.13645	2.44458287629079	1.92494741096588	4.36953028725666	not a TF
HMGN2	-3.08154188905818	6.42553494642667	FALSE	0.00594	not a TF	0.07277	2.93915657745382	2.76921264348093	5.70836922093475	not a TF
HMGN3	-4.63293657532418	-4.1260798416658	FALSE	0.04882	other TF	0.11721	1.9147905385328	2.01864147701424	3.93343201554704	other TF
HMGN4	3.23899544154229	0.367917112465614	FALSE	0.08628	not a TF	0.19471	2.10837290142822	1.79316772386928	3.9015406252975	n.s.
HMGN5	4.44923668158147	1.15092321221237	FALSE	0.0136	not a TF	0.05147	3.33532579409267	2.43079247933556	5.76611827342823	not a TF
HMGXB3	1.74880415201065	-2.53976331973427	FALSE	0.30406	not a TF	0.32368	1.52144473767043	1.56431842337022	3.08576316104065	n.s.
HMGXB4	3.9858815793252	-3.5210825276878	FALSE	0.22971	not a TF	0.23104	1.63427577385597	1.64661721198235	3.28089298583832	n.s.
HMMR	-2.69328200756082	-3.43596776561278	FALSE	0.06271	not a TF	0.20001	1.78320620827096	1.92309007426202	3.70629628253298	n.s.
HMOX2	-0.553791006221596	-4.26227508430649	FALSE	0.079	not a TF	0.15355	1.95977222565986	2.1905843674693	4.15035659312916	n.s.
HMX1	-3.01148374332014	-2.38397713245847	FALSE	0.0501	other TF	0.149	2.14446355321117	1.74434141817759	3.88880497138876	n.s.
HMX2	-1.82834249252987	6.36256387092621	FALSE	0.12528	other TF	0.12762	1.71954084544089	1.78557421042114	3.50511505586203	n.s.
HMX3	6.17051278675816	1.3693058340766	FALSE	0.0618	other TF	0.0626	2.62491793144099	2.24903688818944	4.87395481963043	n.s.
HNF1A	-3.07075737032737	6.93475524623085	FALSE	0.00836	other TF	0.04899	2.78393260897262	2.60580153179049	5.38973414076311	other TF
HNF1B	3.11509948502215	-5.17672191292533	FALSE	0.09992	other TF	0.2228	1.89806853337237	1.84113492977763	3.73920346315001	n.s.
HNF4A	-0.303736715342728	-2.71196465629738	FALSE	0.26379	other TF	0.30304	1.60044212727258	1.51507981907395	3.11552194634653	n.s.
HNF4G	-5.60828872991037	1.22362893019415	FALSE	0.06812	other TF	0.09011	2.06346764121086	2.29007725571724	4.3535448969281	n.s.
HNRNPA0	-3.68425253292697	4.25808088752051	FALSE	0.03335	not a TF	0.05426	2.95992374492111	2.57307661083967	5.53300035576077	not a TF
HNRNPA1	2.51137128523269	2.16244734568587	FALSE	0.10371	not a TF	0.2646	1.79846537579233	1.69498345030739	3.49344882609973	n.s.
HNRNPA1L2	0.442846915980095	-5.16608942173025	FALSE	0.12953	not a TF	0.29745	1.42701384617729	1.67309394359767	3.10010778977495	n.s.
HNRNPA2B1	-0.0521945707093865	-3.368133242074	FALSE	0.16737	not a TF	0.24007	1.6734495635449	1.59340093133204	3.26685049487694	n.s.
HNRNPA3	-3.13334520830888	-3.76785235146313	FALSE	0.02101	not a TF	0.082	2.43907988589083	2.53366310093608	4.97274298682691	not a TF
HNRNPAB	-3.81327918922329	-3.94362199717434	FALSE	0.0658	not a TF	0.08419	2.30364183633133	2.68294693842895	4.98658877476028	n.s.
HNRNPC	5.47858806481618	1.52692801050968	FALSE	0.16782	not a TF	0.17514	1.78848972320468	1.6635517607305	3.45204148393518	n.s.
HNRNPD	-3.74570061698947	1.06515765730239	FALSE	0.01131	not a TF	0.22096	2.47410586277223	1.80156522727551	4.27567109004775	not a TF
HNRNPDL	-2.67695993186661	-6.69634044593982	FALSE	0.02778	not a TF	0.16735	2.16132826077615	1.97789329243936	4.1392215532155	not a TF
HNRNPF	-2.22497148636483	-3.23488600159218	FALSE	0.03517	not a TF	0.08309	2.14005723578384	2.4985260331086	4.63858326889244	not a TF
HNRNPH1	-2.13779813994626	0.712969424238996	FALSE	0.22007	not a TF	0.32455	1.53120671997832	1.53519403563378	3.0664007556121	n.s.
HNRNPH2	3.02324048994358	-6.00872857529757	FALSE	0.01113	not a TF	0.18509	2.25491467363165	2.32596257470802	4.58087724833967	not a TF
HNRNPH3	-0.366986284272489	1.56908864287486	FALSE	0.28407	not a TF	0.33998	1.43588120287327	1.4519724534849	2.88785365635817	n.s.
HNRNPL	1.33970782955419	7.30451795726667	FALSE	0.00124	not a TF	0.09592	2.74510862527147	3.25271762490925	5.99782625018072	not a TF
HNRNPLL	-4.09769033412846	1.44002926447616	FALSE	0.21148	not a TF	0.21724	1.545052859359	1.58816411546737	3.13321697482636	n.s.
HNRNPM	-1.45809152005963	4.31098583317275	FALSE	0.01616	not a TF	0.02571	2.7159601320336	2.59415778083104	5.31011791286464	not a TF
HNRNPR	-3.58140904617515	-1.47836264655238	FALSE	0.10335	not a TF	0.14212	1.79550829304427	1.96838870563139	3.76389699867566	n.s.
HNRNPU	1.0859767375365	-1.75712265500863	FALSE	0.04003	not a TF	0.18561	1.8646835256723	2.04511009273893	3.90979361841123	not a TF
HNRNPUL1	-1.80870055548962	6.41231324867796	FALSE	0.04573	not a TF	0.09967	2.09251273798909	2.13187743467846	4.22439017266755	not a TF
HNRNPUL2	2.42814838274111	7.09319830947878	FALSE	0.0019	not a TF	0.00604	4.02096455451585	3.61892955738888	7.63989411190473	not a TF
HOMER1	4.56316732085474	-3.10118017415324	FALSE	0.02687	not a TF	0.02705	3.17111489459446	2.9400246116569	6.11113950625137	not a TF
HOMER3	-1.90145499492126	-2.31898980457826	FALSE	0.19611	not a TF	0.20872	1.73648941210807	1.72690799682674	3.46339740893481	n.s.
HOMEZ	1.95731015223079	2.86104298746134	FALSE	0.1895	other TF	0.27031	1.65039516744215	1.61372031553406	3.2641154829762	n.s.
HOOK2	-1.88184645084084	3.23098694821172	FALSE	0.01654	not a TF	0.05687	2.36886526067462	2.49557007510519	4.86443533577981	not a TF
HOOK3	1.81774322718939	-4.87450891892283	FALSE	0.01905	not a TF	0.0658	2.48354102265548	2.24091008321268	4.72445110586816	not a TF
HOXA1	4.15388739753992	-4.52100086669789	FALSE	0.26004	other TF	0.33235	1.39429566535314	1.49743119123255	2.89172685658568	n.s.
HOXA10	-2.025037050272	0.18011566833026	FALSE	0.05294	other TF	0.18058	2.33159069468174	1.83086758968731	4.16245828436905	n.s.
HOXA11	0.81503857271807	-6.87360073113151	FALSE	0.07778	other TF	0.11185	1.937720260136	2.0794646935116	4.0171849536476	n.s.
HOXA13	-4.89029341287789	1.08204498999276	FALSE	0.09588	other TF	0.18996	1.79407742513767	1.88472034437538	3.67879776951305	n.s.
HOXA2	0.577662542771645	-5.95895231750282	FALSE	0.00353	other TF	0.05358	2.89605409831685	2.85405672021324	5.75011081853008	other TF
HOXA3	-2.54105341258597	-0.955865915233755	FALSE	0.17928	other TF	0.23239	1.69278051544948	1.6503211117688	3.34310162721828	n.s.
HOXA4	-3.41530837118919	-4.90454415036484	FALSE	0.12423	other TF	0.13806	1.75370350449478	1.77148742683227	3.52519093132705	n.s.
HOXA5	-2.89960362156318	0.422403666683904	FALSE	0.13865	other TF	0.29572	1.66873760027369	1.52161825558284	3.19035585585654	n.s.
HOXA6	-5.19236627113122	-1.82937050742507	FALSE	0.02597	other TF	0.11983	2.0896345623706	2.1731222892498	4.2627568516204	other TF
HOXA7	-5.5085971695804	-0.0593491270977928	FALSE	0.0574	other TF	0.09143	2.34745140746786	2.19915783931684	4.5466092467847	n.s.
HOXA9	2.37403006191678	4.63324498047124	FALSE	0.14723	other TF	0.25402	1.58322241606765	1.67828091271606	3.26150332878371	n.s.
HOXB13	1.66937482082648	-2.27656911721518	FALSE	0.3786	other TF	0.43367	1.34647577656231	1.43161903430755	2.77809481086986	n.s.
HOXB2	1.82688514123555	6.7605414211816	FALSE	0.02591	other TF	0.15254	2.11031972315713	2.27853305313431	4.38885277629143	other TF
HOXB3	0.856820211201372	7.08403326472263	FALSE	0.00341	other TF	0.02458	3.55899045238772	3.30042558614724	6.85941603853496	other TF
HOXB4	-2.70092352121723	0.46274571822689	FALSE	0.17829	other TF	0.24666	1.60378701024966	1.59125575040209	3.19504276065175	n.s.
HOXB5	1.13756356128778	-0.81398096511315	FALSE	0.25645	other TF	0.40887	1.39375291297892	1.57517773532316	2.96893064830208	n.s.
HOXB6	2.83890654904385	-3.42070831674564	FALSE	0.27804	other TF	0.28707	1.50082817494818	1.6242833909786	3.12511156592678	n.s.
HOXB7	-5.77346791079175	-2.67414687631337	FALSE	0.01526	other TF	0.0542	2.43590831453912	2.58730254228682	5.02321085682594	other TF
HOXB8	-2.77491489206702	-1.01140433832588	FALSE	0.11174	other TF	0.18849	1.65992387066527	2.00831921704505	3.66824308771032	n.s.
HOXB9	2.00250661800571	6.83625875655741	FALSE	0.00796	other TF	0.04893	2.65953499750029	2.88372043216433	5.54325542966462	other TF
HOXC10	2.76005700954072	3.47072889917428	FALSE	0.06843	other TF	0.10378	2.09861468095873	1.88097186337525	3.97958654433398	n.s.
HOXC11	-5.90403268845886	-2.66743767986386	FALSE	0.02683	other TF	0.06699	2.34266279645515	2.48652274768933	4.82918554414447	other TF
HOXC12	-1.2006752034772	-0.419113127764264	FALSE	0.01751	other TF	0.03829	3.0716939994672	2.32348307706669	5.39517707653389	other TF
HOXC13	4.8655090662937	-4.164280703285	FALSE	0.1369	other TF	0.23487	1.50850202958198	1.81233962606833	3.32084165565031	n.s.
HOXC4	3.46862256494176	-1.98371812877582	FALSE	0.15951	other TF	0.27856	1.56373240809918	1.63790181562979	3.20163422372897	n.s.
HOXC5	3.86198454627057	0.77102356575059	FALSE	0.22846	other TF	0.29234	1.52596042585993	1.4786861855772	3.00464661143713	n.s.
HOXC8	-0.880915738425386	6.30757620466071	FALSE	0.04943	other TF	0.08275	2.16709830246491	2.17516464741942	4.34226294988433	other TF
HOXC9	-2.97882008698627	4.05355060436426	FALSE	0.07115	other TF	0.18573	2.17240048620869	2.05988500458679	4.23228549079548	n.s.
HOXD1	3.27380943993866	-0.944088367381269	FALSE	0.16251	other TF	0.25261	1.79817382203365	1.60868528553622	3.40685910756987	n.s.
HOXD10	-1.09784416929686	-6.29972764107267	FALSE	0.0288	other TF	0.2518	2.08389047353303	2.00826409224196	4.09215456577499	other TF
HOXD11	0.0484321737046786	8.06648213777592	FALSE	0.004	other TF	0.01276	3.05228467395561	3.28349966069714	6.33578433465275	other TF
HOXD12	-5.06629858105086	-1.99602953762101	FALSE	0.00646	other TF	0.19286	2.26918150836613	2.65769891493816	4.92688042330429	other TF
HOXD13	1.0630359352854	-5.78613231404727	FALSE	0.02045	other TF	0.03344	3.17027572831523	2.8095153886748	5.97979111699003	other TF
HOXD3	0.811564428098291	-5.57372866049965	FALSE	0.0194	other TF	0.04211	2.94454497193101	2.49419188154454	5.43873685347554	other TF
HOXD4	4.65192146850676	-1.5129463528902	FALSE	0.09418	other TF	0.23653	1.61158690390226	1.92308575512871	3.53467265903097	n.s.
HOXD8	-1.80671093790701	4.20365284221235	FALSE	0.00287	other TF	0.00639	4.26057791199263	3.28000382947124	7.54058174146387	other TF
HOXD9	1.0360383187383	4.54858576797826	FALSE	0.06097	other TF	0.14394	1.92872524794503	1.92155458017243	3.85027982811746	n.s.
HP1BP3	0.066375733075879	-2.0484797153776	FALSE	0.07094	not a TF	0.25048	1.68645245190245	1.98490325114009	3.67135570304254	n.s.
HPCAL1	-0.843002416523225	-2.07652496365624	FALSE	0.15066	not a TF	0.20315	1.77134179932244	1.69764198120259	3.46898378052503	n.s.
HPF1	-6.01547907760949	-0.83892371370428	FALSE	0.00098	not a TF	0.00521	4.06062007716812	4.46181724458373	8.52243732175185	not a TF
HPRT1	-3.2570447215534	-0.995453025672373	FALSE	0.24149	not a TF	0.36965	1.41478170157107	1.51364797428931	2.92842967586038	n.s.
HPS1	-2.46086980162282	-1.66062022676894	FALSE	0.18396	not a TF	0.19735	1.65204768299121	1.58547974313202	3.23752742612323	n.s.
HPS3	-3.01689443767525	-0.0151390117689811	FALSE	0.0149	not a TF	0.04734	3.35508617804008	2.2943759790625	5.64946215710258	not a TF
HPS4	2.32448710330282	2.05364750978456	FALSE	0.10036	not a TF	0.2151	1.90604339307681	1.95909401127626	3.86513740435307	n.s.
HPS5	0.00725516805148134	7.57811740638244	FALSE	0.01057	not a TF	0.25167	2.13157463261679	2.34999959405417	4.48157422667097	not a TF
HPS6	3.84367623271424	-0.820000586996654	FALSE	0.03666	not a TF	0.22557	2.29890149840931	1.77694289328199	4.0758443916913	not a TF
HRAS	0.696362547067309	-3.54010530524548	FALSE	0.28119	not a TF	0.31353	1.45414158059158	1.49437006958283	2.94851165017441	n.s.
HRC	2.12961297551882	-0.523178262099693	FALSE	0.26137	not a TF	0.36598	1.54195653713057	1.48902132922725	3.03097786635782	n.s.
HS2ST1	1.49893807591956	-6.48960881701882	FALSE	0.01601	not a TF	0.06473	3.02247697156622	2.8657824203585	5.88825939192472	not a TF
HS3ST3A1	4.65531581156281	-3.82501143479613	FALSE	0.13217	not a TF	0.14745	1.76225887075307	1.628097282915	3.39035615366807	n.s.
HS3ST3B1	-4.42415368281616	-3.42656802031057	FALSE	0.15283	not a TF	0.26487	1.49307122337175	1.65935139312616	3.15242261649791	n.s.
HS6ST1	-0.296509716991992	5.73468756049377	FALSE	0.01346	not a TF	0.0401	2.66049233042637	2.65795447057765	5.31844680100401	not a TF
HSBP1	4.74327161298899	-2.42936178723235	FALSE	0.02376	not a TF	0.12852	2.12768136492352	2.36455257101247	4.492233935936	not a TF
HSCB	0.664515094008016	4.20669083986813	FALSE	0.00496	not a TF	0.01051	4.06806683245671	3.15442664682816	7.22249347928487	not a TF
HSD11B1L	1.68639831245404	-0.0797119484481964	FALSE	0.21517	not a TF	0.22348	1.58901148479253	1.55959836635135	3.14860985114388	n.s.
HSD17B1	3.3601932749862	-5.51333053843036	FALSE	0.12246	not a TF	0.18161	1.77696691818661	1.77921844889978	3.55618536708638	n.s.
HSD17B10	-0.963190927832202	6.01496024627411	FALSE	0.03593	not a TF	0.10074	2.00041176771582	2.24156716560486	4.24197893332068	not a TF
HSD17B11	0.659685801482156	-5.45846008382424	FALSE	0.03077	not a TF	0.21118	1.75734018173041	2.16198591248347	3.91932609421388	not a TF
HSD17B12	0.16788209739679	8.53780832191848	FALSE	1e-05	not a TF	0.01494	4.87135795273758	5.09824146295774	9.96959941569532	not a TF
HSD17B4	3.08858304582266	1.68886223197338	FALSE	0.2233	not a TF	0.22696	1.53320706595367	1.53662083020146	3.06982789615513	n.s.
HSD17B7	2.61726940602794	-0.846413579060311	FALSE	0.07136	not a TF	0.13944	2.20164262770065	1.89874137205292	4.10038399975357	n.s.
HSD17B8	-0.946405827122246	5.41948436997382	FALSE	0.00273	not a TF	0.01562	2.84369067632043	3.33736164001276	6.18105231633319	not a TF
HSD3B7	0.0623031820911666	1.02501312433319	FALSE	0.30831	not a TF	0.35394	1.46988134875271	1.44770266996377	2.91758401871649	n.s.
HSDL1	2.87015638562585	-3.73107008841301	FALSE	0.0948	not a TF	0.23052	1.81864541491216	1.67574622320835	3.49439163812051	n.s.
HSDL2	-2.7344469572632	-4.07047303507896	FALSE	0.02287	not a TF	0.07637	2.38337794305014	2.57084281053331	4.95422075358345	not a TF
HSF1	0.177940214391264	6.2198369546681	FALSE	0.00246	other TF	0.12923	2.6729668500608	2.94745899268293	5.62042584274374	other TF
HSF2	0.229158336198397	7.48230018803618	FALSE	0.00894	other TF	0.05653	2.58687997244899	2.5458736645567	5.13275363700569	other TF
HSF4	-2.1001764887655	0.00150366578654428	FALSE	0.20031	other TF	0.30491	1.60433951801473	1.48506036833142	3.08939988634615	n.s.
HSF5	1.80292052034299	-4.8797376398933	FALSE	0.23782	other TF	0.31614	1.44181345989505	1.51854633377074	2.96035979366579	n.s.
HSFX1	-4.88332007942502	-1.18835444031198	FALSE	0.01055	other TF	0.07654	2.38542867976351	2.6780966213739	5.06352530113741	other TF
HSFY1	2.01815313460697	-4.4594750017455	FALSE	0.09987	other TF	0.33473	1.70006975169689	1.66915325823053	3.36922300992742	n.s.
HSP90AA1	-0.291739878532176	1.57312000480304	FALSE	0.08915	not a TF	0.09406	2.23955117010602	1.83696321430213	4.07651438440815	n.s.
HSP90AB1	-1.9313373876115	-4.88617223733669	FALSE	0.02407	not a TF	0.03663	3.19617906998148	2.48747581326745	5.68365488324893	not a TF
HSP90B1	0.319860765277597	7.04513753681406	FALSE	0.00291	not a TF	0.11944	2.54691878540694	2.98308280687436	5.5300015922813	not a TF
HSPA13	-1.71445827521154	5.1710976043479	FALSE	0.10398	not a TF	0.19273	1.87723471441603	1.86998644631407	3.7472211607301	n.s.
HSPA14	1.480239206914	6.63330004718984	FALSE	0.00114	not a TF	0.00451	4.27874195311101	3.86636361419826	8.14510556730927	not a TF
HSPA1B	-3.88485691371752	4.24039962114857	FALSE	0.02043	not a TF	0.11463	2.23029589704647	2.37653842369263	4.60683432073909	not a TF
HSPA4	-2.37378417855953	5.18313203018316	FALSE	0.19228	not a TF	0.27805	1.56818231581831	1.59784368206535	3.16602599788366	n.s.
HSPA4L	-3.24086603933043	-4.89272942887646	FALSE	0.06586	not a TF	0.16113	1.92261009126979	2.12886028104371	4.0514703723135	n.s.
HSPA5	1.67961790321271	4.99923998531528	FALSE	0.00354	not a TF	0.0606	2.89432687799818	2.89701910273456	5.79134598073274	not a TF
HSPA8	-0.463530868076746	7.17717995186394	FALSE	5e-05	not a TF	0.01823	4.00218572568753	4.54074961402209	8.54293533970962	not a TF
HSPA9	-0.161166681364496	8.85412872377445	FALSE	1e-05	not a TF	2e-05	15.8356471442156	5.0016272255934	20.837274369809	not a TF
HSPB1	1.96600998380494	-0.806345425870012	FALSE	0.04204	not a TF	0.27421	2.19639895681322	1.72690251783594	3.92330147464916	not a TF
HSPB11	-6.17017834089318	-0.916828458629812	FALSE	0.00053	not a TF	0.03062	3.13139234233117	3.97638717906549	7.10777952139666	not a TF
HSPBP1	2.3227772703804	7.15289321577921	FALSE	0.0123	not a TF	0.04857	2.41758895220052	2.4727891394919	4.89037809169242	not a TF
HSPD1	0.495640477782353	7.36378430775362	FALSE	0.00101	not a TF	0.08355	3.07773393150039	3.52753031167731	6.6052642431777	not a TF
HSPG2	1.17916519805807	0.0771397195248758	FALSE	0.12723	not a TF	0.1679	1.86666219865868	1.82757867664189	3.69424087530057	n.s.
HSPH1	6.26220704630588	1.20561003887306	FALSE	0.00899	not a TF	0.03863	3.6055609949923	2.90621024295593	6.51177123794823	not a TF
HTATIP2	0.299713335626533	-2.87846146080221	FALSE	0.05755	not a TF	0.17508	1.78731371561622	2.30821212976489	4.0955258453811	n.s.
HTATSF1	1.68815637012023	1.47759200356826	FALSE	0.09937	not a TF	0.1368	1.67613787025359	1.9450689529962	3.62120682324979	n.s.
HTRA2	1.01643346818229	-3.44319169326442	FALSE	0.08164	not a TF	0.13073	1.98773426798814	1.73429101420707	3.7220252821952	n.s.
HTT	-3.96776320165489	-3.71522981670308	FALSE	0.0688	not a TF	0.09099	2.19858368302592	2.49633535985006	4.69491904287598	n.s.
HUS1	1.5162859546831	6.05201730299324	FALSE	0.00236	not a TF	0.0044	4.04465601778067	4.48913991472306	8.53379593250373	not a TF
HUWE1	4.77287726537023	1.90018107110141	FALSE	0.07127	not a TF	0.08963	2.07034774502211	2.21896379479507	4.28931153981719	n.s.
HYAL2	-3.69668326427748	3.54168993994739	FALSE	0.0496	not a TF	0.0628	2.75213451562285	2.68444978283631	5.43658429845916	not a TF
HYAL3	-4.73877420654793	0.663152252314717	FALSE	0.24333	not a TF	0.2789	1.37450398769957	1.6239120660586	2.99841605375816	n.s.
HYI	-5.37769400161684	-0.119196813660486	FALSE	0.06633	not a TF	0.15727	1.96546079318895	1.92016884151516	3.88562963470411	n.s.
HYLS1	4.77717079279937	2.1203562550109	FALSE	0.03708	not a TF	0.08539	2.23584646425771	2.15483550564799	4.3906819699057	not a TF
HYOU1	1.23527848724311	7.72325816614183	FALSE	0.0751	not a TF	0.20212	1.79951284768121	2.08199214634489	3.8815049940261	n.s.
HYPK	1.45868752974608	7.19704708956263	FALSE	0.00115	not a TF	0.11773	2.79561855737805	3.27979172090408	6.07541027828213	not a TF
IAH1	3.18626880881889	1.04825496766327	FALSE	0.22518	not a TF	0.39632	1.35761405110465	1.47895293916347	2.83656699026812	n.s.
IARS	-0.43287276248511	8.1019529180546	FALSE	0.02469	not a TF	0.18472	2.16241081653034	2.25225554296244	4.41466635949279	not a TF
IARS2	-1.06396382477112	8.36521542966428	FALSE	0.00132	not a TF	0.01821	2.9482487548009	3.34757822186159	6.29582697666249	not a TF
IBA57	1.67733036896363	-5.73192041331041	FALSE	0.02437	not a TF	0.02694	2.99073190151592	2.57687872099521	5.56761062251113	not a TF
IBTK	-0.155090381607557	1.47905946816172	FALSE	0.19003	not a TF	0.30613	1.576652996994	1.55176758057282	3.12842057756683	n.s.
ICAM1	5.61175298213383	1.69062447358763	FALSE	0.00259	not a TF	0.1278	3.05954863813756	2.43768048734455	5.49722912548211	not a TF
ICAM2	-4.32590609770453	1.7778415154606	FALSE	0.00257	not a TF	0.18086	3.08499497681047	2.14683322612564	5.23182820293611	not a TF
ICAM3	3.48473397768505	-3.39963084827078	FALSE	0.09203	not a TF	0.23072	1.58915456228099	1.87247228077437	3.46162684305536	n.s.
ICAM5	-2.43082205705035	-5.31119617792673	FALSE	0.01281	not a TF	0.03346	2.81504705635056	3.09784642513305	5.91289348148361	not a TF
ICE1	1.84092740469119	7.48015030139838	FALSE	0.01701	not a TF	0.0295	3.12752824829728	3.2934884092251	6.42101665752238	not a TF
ICK	-2.94299313461868	4.31592748357786	FALSE	0.0552	not a TF	0.18213	1.8174817208587	1.99909931519252	3.81658103605123	n.s.
ICMT	-1.32949556583402	-5.75460782384686	FALSE	0.09177	not a TF	0.18637	1.84011098767826	1.76644505947052	3.60655604714878	n.s.
ID1	-4.52367718287404	-4.3429186500549	FALSE	0.11478	not a TF	0.16983	1.71618024658859	1.93259789403413	3.64877814062272	n.s.
ID2	-2.89419432773984	-2.91768679665733	FALSE	0.05571	not a TF	0.12985	2.17384846152805	2.37487802538555	4.54872648691361	n.s.
ID3	2.35073268693745	0.00899037469567059	FALSE	0.25719	not a TF	0.26745	1.63977040868293	1.50504291848315	3.14481332716607	n.s.
IDE	-3.66301494353658	1.35342726410251	FALSE	0.04501	not a TF	0.10995	2.18700055578846	1.9607638390815	4.14776439486996	not a TF
IDH1	2.11444813115205	-3.19623053622811	FALSE	0.11736	not a TF	0.17955	1.82258870853793	1.7267929464288	3.54938165496673	n.s.
IDH3A	-2.4055227698575	5.13467557854534	FALSE	0.15129	not a TF	0.20525	1.66271962994356	1.71926631991884	3.3819859498624	n.s.
IDH3B	2.68622181381435	5.72540691643013	FALSE	0.01615	not a TF	0.06092	2.53483042834505	2.39460509963179	4.92943552797685	not a TF
IDH3G	2.71309900265163	-4.27107802561131	FALSE	0.1997	not a TF	0.3178	1.53916654968159	1.55586923495297	3.09503578463455	n.s.
IDI1	1.57320694005937	-6.5848001279693	FALSE	0.04201	not a TF	0.07555	2.48021187578758	2.41387571489034	4.89408759067792	not a TF
IDS	-1.87148821237394	3.80106647866913	FALSE	0.13548	not a TF	0.28655	1.66541772350315	1.62446292815145	3.2898806516546	n.s.
IDUA	2.84606706518373	-6.41181181160025	FALSE	0.14032	not a TF	0.19444	1.73930267523315	1.76910451028479	3.50840718551793	n.s.
IER2	-4.83819261587713	-1.42937996407439	FALSE	0.05772	not a TF	0.13772	1.90598264447966	1.87817701911071	3.78415966359037	n.s.
IER3	-0.816206698958495	1.55033069232976	FALSE	0.18868	not a TF	0.21675	1.75444153407689	1.5421602559253	3.29660179000219	n.s.
IER3IP1	-4.42487217661261	-4.04622440007521	FALSE	0.11668	not a TF	0.164	1.65166924688409	1.76809578212728	3.41976502901137	n.s.
IER5	-3.85380105815499	-2.52966763827869	FALSE	0.01236	not a TF	0.03913	3.00701429723456	2.5835579454688	5.59057224270336	not a TF
IER5L	-1.29845447957946	4.16792663242824	FALSE	0.0996	not a TF	0.17954	1.81348737951057	1.81726460317374	3.63075198268431	n.s.
IFI27L1	-2.20990610055393	5.15132179655059	FALSE	0.20245	not a TF	0.30091	1.51588308866394	1.55897710429557	3.07486019295951	n.s.
IFI27L2	0.764503789973844	-6.12338814820388	FALSE	0.02554	not a TF	0.10419	2.17453634606	2.16139998086605	4.33593632692605	not a TF
IFI30	-5.42572738512707	1.5368783094828	FALSE	0.07389	not a TF	0.10735	2.03972842452317	2.25936224021166	4.29909066473484	n.s.
IFITM1	0.989545315959103	3.15096659243502	FALSE	0.09092	not a TF	0.14644	1.88848842259122	1.73005190811458	3.6185403307058	n.s.
IFITM2	-3.37552791896636	-1.00798674056053	FALSE	0.02231	not a TF	0.05305	3.02120083094915	2.29724085099816	5.31844168194731	not a TF
IFITM3	6.31454123506536	0.144633456054374	FALSE	0.16313	not a TF	0.21519	1.7681807675327	1.62396308922698	3.39214385675968	n.s.
IFNAR1	-4.32449881598167	-2.73488968889463	FALSE	0.13004	not a TF	0.17685	1.80137578792403	1.93148755232165	3.73286334024568	n.s.
IFNAR2	1.54188996178112	5.3219909612333	FALSE	0.08299	not a TF	0.15443	1.99824530685567	1.96582916032782	3.96407446718349	n.s.
IFNGR1	0.570478846271925	3.40123033155181	FALSE	0.08997	not a TF	0.1578	1.56244482414726	1.97216051193009	3.53460533607734	n.s.
IFNGR2	6.42529965597035	0.140006806217655	FALSE	0.00484	not a TF	0.01396	3.37382691243318	2.8455894683812	6.21941638081438	not a TF
IFRD1	-0.191945323975439	-3.27732222082407	FALSE	0.14929	not a TF	0.18833	1.90911500702365	1.70402596171577	3.61314096873942	n.s.
IFRD2	-3.06071012985826	-3.61717955766675	FALSE	0.06641	not a TF	0.20829	1.68705513137817	2.05199090232405	3.73904603370222	n.s.
IFT172	-2.15130653506331	4.03126111482459	FALSE	0.002	not a TF	0.12254	3.58596419991681	2.43307786969495	6.01904206961177	not a TF
IFT20	-3.95744966126383	-2.3726076106231	FALSE	0.06206	not a TF	0.06469	2.40567258115165	2.30311638668442	4.70878896783607	n.s.
IFT27	-1.12296696036477	3.51294635685232	FALSE	0.19794	not a TF	0.24073	1.56977743833418	1.60585215442546	3.17562959275964	n.s.
IFT43	-4.72555415760048	-1.86961711978885	FALSE	0.08613	not a TF	0.13913	1.87619188102879	2.19156788520694	4.06775976623572	n.s.
IFT46	6.22548908724243	2.01312671733079	FALSE	0.03377	not a TF	0.0574	2.26913624810037	2.36503108082776	4.63416732892813	not a TF
IFT52	-1.33692533022341	-5.48976146782043	FALSE	0.19381	not a TF	0.37163	1.42641266655905	1.56770154927414	2.99411421583319	n.s.
IFT57	2.8935952111278	-0.309931224039628	FALSE	0.07267	not a TF	0.07598	2.00660312031853	2.57773641059804	4.58433953091657	n.s.
IFT80	-3.18580536632409	1.75058921805141	FALSE	0.21542	not a TF	0.25664	1.5187285741606	1.6189643395288	3.1376929136894	n.s.
IFT81	3.9241210502028	-0.53066498506615	FALSE	0.00547	not a TF	0.1174	3.37338300381742	2.35189508229706	5.72527808611448	not a TF
IFT88	-1.86884089364265	-5.35202324386304	FALSE	0.01589	not a TF	0.01716	2.56651916197634	2.77481473645156	5.34133389842791	not a TF
IGBP1	-5.74996990654878	1.18343266912515	FALSE	0.00755	not a TF	0.01353	3.28768821261359	3.32740440572611	6.61509261833971	not a TF
IGF1R	-3.82799285400265	-0.802660003585586	FALSE	0.15044	not a TF	0.20214	1.56500932855424	1.74825234951035	3.31326167806459	n.s.
IGF2BP1	1.79668021559093	-6.02964741171048	FALSE	0.14641	not a TF	0.24913	1.59875355152935	1.64006069323494	3.23881424476429	n.s.
IGF2BP3	-5.34024527088587	0.891526404863024	FALSE	0.04886	not a TF	0.11776	2.34336937342473	2.17786311055041	4.52123248397515	not a TF
IGF2R	-4.90831820789855	-0.78491126820105	FALSE	0.01976	not a TF	0.21053	2.06742906231319	2.26963671921905	4.33706578153223	not a TF
IGFBP2	-0.653064525619852	2.4278303759572	FALSE	0.23085	not a TF	0.32185	1.47144307723562	1.54487456095476	3.01631763819038	n.s.
IGFBP4	-1.58761701547333	-0.363672977555024	FALSE	0.03661	not a TF	0.10436	2.49971500879762	1.96017480801712	4.45988981681474	not a TF
IGFLR1	1.70603156288724	-1.67463138732339	FALSE	0.08609	not a TF	0.22429	1.91869597484189	1.6061036626862	3.5247996375281	n.s.
IGHMBP2	-5.46262880277451	-0.0863612244908008	FALSE	0.07045	not a TF	0.13741	2.03116878475415	1.96474054777077	3.99590933252492	n.s.
IGSF3	-1.03398509199008	-5.28138035463338	FALSE	0.209	not a TF	0.22633	1.55110076287363	1.54544482232871	3.09654558520234	n.s.
IGSF8	-3.20163405107446	1.69150904123829	FALSE	0.00469	not a TF	0.10435	2.92658728063411	2.21341659247206	5.14000387310617	not a TF
IK	-1.27174398599542	0.271386235115167	FALSE	0.009	not a TF	0.17819	3.03901780398089	2.05506344641421	5.0940812503951	not a TF
IKBIP	-1.52854285935225	-0.0755786406001109	FALSE	0.07153	not a TF	0.15344	2.2960107089923	1.81088742844859	4.10689813744089	n.s.
IKBKB	-1.61220990016797	-3.87920641397104	FALSE	0.31238	not a TF	0.35676	1.33090278909649	1.45268390315877	2.78358669225525	n.s.
IKBKE	-0.451877273354656	-6.68867612785288	FALSE	0.04613	not a TF	0.06572	2.25614939521519	2.11260177226175	4.36875116747694	not a TF
IKBKG	-0.32965224908275	-3.29414911415298	FALSE	0.07802	not a TF	0.09994	2.31044649302407	1.85945214320335	4.16989863622743	n.s.
IKZF1	-3.0798649096726	1.68355084040822	FALSE	0.21339	ZFP	0.3101	1.44511992951132	1.63214646227356	3.07726639178488	n.s.
IKZF2	-2.65057485419662	0.126886660057558	FALSE	0.0015	ZFP	0.0526	3.84225280880316	2.54874060380305	6.3909934126062	ZFP
IKZF3	3.00299628762835	-4.28963572198786	FALSE	0.12221	ZFP	0.17185	1.75506135966811	1.59695634793554	3.35201770760365	n.s.
IKZF4	-3.9673239775743	-3.93563125643794	FALSE	0.01526	ZFP	0.15196	2.31202757941885	2.43593024099558	4.74795782041443	ZFP
IKZF5	3.97697082354177	2.54851007738566	FALSE	0.09731	ZFP	0.11575	1.98764366947908	2.02973795172585	4.01738162120493	n.s.
IL10RB	1.30047052031823	-6.13703221210128	FALSE	0.00364	not a TF	0.15911	2.61105796591675	2.77735045237354	5.38840841829029	not a TF
IL13RA1	1.94694652410506	2.37206458287973	FALSE	0.11238	not a TF	0.11353	1.84361167898793	1.97370357289307	3.81731525188101	n.s.
IL15RA	0.240695106797355	5.35807358466317	FALSE	0.19474	not a TF	0.2102	1.48889748886651	1.59607578401689	3.0849732728834	n.s.
IL17RA	-1.66749860506714	-4.28381808850897	FALSE	0.12785	not a TF	0.17543	1.96583469990497	1.78237780512512	3.74821250503009	n.s.
IL17RC	4.6985363656427	-1.46558356557078	FALSE	0.02579	not a TF	0.11348	1.94975058875482	2.31993858920223	4.26968917795705	not a TF
IL23R	-2.59144281828105	4.35572105075137	FALSE	0.15287	not a TF	0.19576	1.83167757089286	1.79827313210907	3.62995070300192	n.s.
IL27RA	-4.72034473320533	-3.22225329080273	FALSE	0.11376	not a TF	0.12596	1.91460757939914	2.20204001175089	4.11664759115003	n.s.
IL6ST	-3.85882439670082	3.54645434750644	FALSE	0.08593	not a TF	0.10312	1.9292392942091	1.99995615188078	3.92919544608988	n.s.
ILF2	-0.0215605375137471	2.03950565746322	FALSE	0.11294	not a TF	0.2562	1.68141807398714	1.54861931064753	3.23003738463467	n.s.
ILF3	-0.136279427466676	0.684860520468885	FALSE	0.04655	not a TF	0.0538	3.0111659235127	2.25988158664852	5.27104751016122	not a TF
ILK	-1.56099889160081	-0.0484237175659825	FALSE	0.12806	not a TF	0.3282	1.69349366736383	1.53992419547821	3.23341786284204	n.s.
ILKAP	-2.42724913321592	-0.246870010574483	FALSE	0.01961	not a TF	0.11607	1.95306872384098	2.63444863141842	4.5875173552594	not a TF
ILRUN	1.27178966644006	1.93681295427205	FALSE	0.01687	not a TF	0.04628	3.03516438570335	2.39733498144104	5.43249936714439	not a TF
ILVBL	2.99797880097613	-1.86790019790503	FALSE	0.14837	not a TF	0.17653	1.95521180476953	1.72002530491168	3.6752371096812	n.s.
IMMP2L	-4.78197150402394	-3.42863880441412	FALSE	0.02337	not a TF	0.10885	2.21735178472101	2.41815875404372	4.63551053876473	not a TF
IMMT	4.77849468806561	0.684119314747503	FALSE	0.03732	not a TF	0.10248	2.63035713834953	2.15086295374132	4.78122009209086	not a TF
IMP4	5.72434488823134	1.89564792311299	FALSE	0.05512	not a TF	0.08844	2.63951723543821	2.26724653763554	4.90676377307374	n.s.
IMPA1	2.99510269924089	-1.07013045760992	FALSE	0.05013	not a TF	0.2121	2.19819722126132	1.73910326707618	3.9373004883375	n.s.
IMPA2	0.0900124145111744	6.73870002103789	FALSE	0.06038	not a TF	0.2233	1.74608211733624	1.86182103686506	3.6079031542013	n.s.
IMPACT	3.69109544420338	-4.4976450190698	FALSE	0.01032	not a TF	0.07113	2.62291167201426	2.50491857788694	5.1278302499012	not a TF
IMPAD1	-2.77722322007628	-4.02268478338866	FALSE	0.14484	not a TF	0.23586	1.67351397617862	1.72525961371423	3.39877358989286	n.s.
IMPDH1	-2.53015163103756	-0.419456468883711	FALSE	0.14896	not a TF	0.1558	2.05897441102739	1.75059922479877	3.80957363582616	n.s.
IMPDH2	1.31766073553251	-7.30215899012337	FALSE	0.00032	not a TF	0.06185	3.21553641748974	3.80420314485654	7.01973956234628	not a TF
INF2	6.39537964280921	1.80711245416275	FALSE	0.00764	not a TF	0.0461	3.60973464751865	2.78897451182122	6.39870915933987	not a TF
ING1	-1.9007668494067	-1.58802068924761	FALSE	0.14695	not a TF	0.19043	1.8221942194987	1.76796655668779	3.59016077618649	n.s.
ING2	3.05152564781371	-5.92879951656929	FALSE	0.02244	not a TF	0.17133	2.10550304335248	2.18326509072274	4.28876813407522	not a TF
ING3	-3.47004936252989	-4.55755157501192	FALSE	0.12723	not a TF	0.21131	1.89023321500215	1.81067820316931	3.70091141817146	n.s.
ING4	1.64747229836697	-3.90052250045016	FALSE	0.07294	not a TF	0.1669	1.89385624063817	1.75872853532521	3.65258477596338	n.s.
ING5	-1.53785600501073	-3.7776964619789	FALSE	0.21819	not a TF	0.30921	1.45804751964859	1.56943861991721	3.0274861395658	n.s.
INHBE	-0.922137265925115	6.29195856007961	FALSE	0.00012	not a TF	0.01864	4.27004195783383	3.45917296209515	7.72921491992898	not a TF
INIP	2.3625047429554	7.26143954375786	FALSE	0.08613	not a TF	0.10809	1.96685276463161	2.13715176158653	4.10400452621815	n.s.
INKA2	-4.13557827685546	-3.60447507840691	FALSE	0.04746	not a TF	0.10236	2.16883362952332	2.39066679325824	4.55950042278156	not a TF
INO80	0.0386552344289072	-6.92869690636095	FALSE	0.02037	not a TF	0.07704	2.41223338259842	2.26607865563391	4.67831203823233	not a TF
INO80B	5.62269765717336	2.33880684774887	FALSE	0.02274	not a TF	0.03115	2.73348567332137	2.45654317224923	5.1900288455706	not a TF
INO80C	-2.56740264195743	3.13217266299222	FALSE	0.04726	not a TF	0.14234	2.35565226541049	1.99811163292287	4.35376389833336	not a TF
INO80D	-2.93333638989872	-0.213563414092017	FALSE	0.11968	not a TF	0.17663	1.86322782150889	1.68341954976086	3.54664737126974	n.s.
INPP1	-1.48813002491232	-1.97792068866603	FALSE	0.024	not a TF	0.18526	2.35573019044055	1.87571872980341	4.23144892024396	not a TF
INPP4A	-5.39522937619255	-0.146491720902667	FALSE	0.02103	not a TF	0.17317	2.01128877744556	2.25363160861919	4.26492038606474	not a TF
INPP5A	2.62529575144923	1.93978963460624	FALSE	0.27685	not a TF	0.30988	1.45613115650272	1.60769694428533	3.06382810078805	n.s.
INPP5B	-3.87351841369468	-3.70384946387786	FALSE	0.0412	not a TF	0.07766	2.6566192302032	2.65312594422779	5.30974517443099	not a TF
INPP5E	3.65711637869249	-0.757116794809046	FALSE	0.07649	not a TF	0.18682	1.81782985212325	1.84174234457471	3.65957219669797	n.s.
INPP5F	2.99728629437271	-2.37831938771612	FALSE	0.0811	not a TF	0.09467	2.27344255227862	1.90592634451567	4.17936889679429	n.s.
INPP5K	1.68707937355146	1.37689692112398	FALSE	0.04222	not a TF	0.06579	2.33637739709528	2.30312217490654	4.63949957200182	not a TF
INPPL1	-0.352335687279882	5.67171924785348	FALSE	0.06485	not a TF	0.07869	2.08989478549581	2.2437616538059	4.33365643930171	n.s.
INSIG1	-3.96548217063936	2.48128188867599	FALSE	0.09387	not a TF	0.21244	1.86306827121909	1.74235537674834	3.60542364796743	n.s.
INSIG2	-3.46871407488143	-4.17716887312281	FALSE	0.0299	not a TF	0.06948	2.58368437336825	2.48125497687014	5.0649393502384	not a TF
INSM1	0.735928123436077	-3.23678515148691	FALSE	0.2479	ZFP	0.38173	1.4830438417736	1.44347080913383	2.92651465090742	n.s.
INSM2	-3.13890373598956	1.69877010639108	FALSE	0.02031	ZFP	0.11426	1.85103189488331	2.48378210315742	4.33481399804073	ZFP
INTS1	0.210599536208866	6.97233936320073	FALSE	0.00164	not a TF	0.02327	2.97537940745277	3.5217592004181	6.49713860787088	not a TF
INTS10	-1.39536011955693	-2.38982066268761	FALSE	0.00325	not a TF	0.09372	3.32144204741846	2.08819564677511	5.40963769419357	not a TF
INTS11	-0.521075731103262	8.62757480692838	FALSE	0.00103	not a TF	0.00256	3.52717395911697	3.66929053989377	7.19646449901074	not a TF
INTS12	6.49261599368275	1.78694691773846	FALSE	0.09213	not a TF	0.13244	1.94749178121196	2.02977402085504	3.97726580206701	n.s.
INTS13	0.114506575198184	-6.46215398162507	FALSE	0.06823	not a TF	0.0769	2.4978358519109	2.30565996736384	4.80349581927474	n.s.
INTS14	3.79583908968511	-0.711045800948602	FALSE	0.03667	not a TF	0.07041	2.50598980347444	2.11246481240047	4.61845461587491	not a TF
INTS2	-0.108758863961115	8.97070159508942	FALSE	1e-05	not a TF	0.00012	8.13427867038054	5.02582086640228	13.1600995367828	not a TF
INTS3	0.125208534119047	8.89234577627152	FALSE	1e-05	not a TF	0.0059	5.26438238495204	5.57187079668528	10.8362531816373	not a TF
INTS5	-0.0191180432568298	8.98764864071924	FALSE	1e-05	not a TF	0.00725	4.24637274547893	5.46403507348759	9.71040781896652	not a TF
INTS6	0.162203612077725	2.33116964898669	FALSE	0.19126	not a TF	0.20862	1.72098666922505	1.62382522307578	3.34481189230083	n.s.
INTS7	-0.0290141987314756	9.02732028515984	FALSE	1e-05	not a TF	0.00107	7.22124865457	5.10333237337518	12.3245810279452	not a TF
INTS8	0.0237107182737457	8.92227368836277	FALSE	1e-05	not a TF	0.00012	6.63330375014205	5.67739103027999	12.310694780422	not a TF
INTS9	-0.708738372410864	8.57838425899519	FALSE	0.00886	not a TF	0.02334	2.6619067100512	2.87760897894062	5.53951568899182	not a TF
INTU	-0.244061468513022	5.89568476634668	FALSE	0.02473	not a TF	0.02627	2.89959798912916	3.03225114814857	5.93184913727773	not a TF
INVS	-4.54304977293798	1.86009879385736	FALSE	0.09741	not a TF	0.09862	2.10186092673231	2.21872771487832	4.32058864161063	n.s.
IP6K2	-0.390083044296188	5.58731316750272	FALSE	0.05254	not a TF	0.06118	2.38074916994155	2.5199007005233	4.90064987046484	n.s.
IPO11	-5.20113972203953	-3.47965163292154	FALSE	0.03533	not a TF	0.0543	2.26006194908802	2.58054066480523	4.84060261389326	not a TF
IPO13	-0.10978088452426	8.89649817449832	FALSE	1e-05	not a TF	0.01906	4.42773582829758	5.13499837879611	9.56273420709369	not a TF
IPO4	4.02771701943454	-5.11422404279229	FALSE	0.01411	not a TF	0.09354	2.10820788130166	2.64320974417976	4.75141762548142	not a TF
IPO5	4.81653381522818	1.91307199241698	FALSE	0.18332	not a TF	0.18686	1.66269791486447	1.95127101279386	3.61396892765833	n.s.
IPO7	2.05246346127666	-2.97031945648722	FALSE	0.02464	not a TF	0.04173	2.79920060527649	2.36882318892324	5.16802379419973	not a TF
IPO8	-5.70054132238443	-0.339945495774436	FALSE	0.00908	not a TF	0.02673	2.72837723011518	2.72499410839485	5.45337133851002	not a TF
IPO9	1.51196375257014	4.9234160968309	FALSE	0.00875	not a TF	0.15823	2.35502678609722	2.60507478173831	4.96010156783553	not a TF
IPP	-5.204588547399	-0.183933965090704	FALSE	0.04654	not a TF	0.08647	1.93169574900816	2.14125879122672	4.07295454023489	not a TF
IPPK	5.09878266713668	2.64608590946224	FALSE	0.04038	not a TF	0.06306	2.24409597355104	2.02765452609395	4.27175049964499	not a TF
IQCB1	1.45712772492554	-1.96190044831125	FALSE	0.28881	not a TF	0.30427	1.51488396327311	1.48523368276628	3.00011764603939	n.s.
IQCC	-1.00448137171755	0.0102455745769023	FALSE	0.36984	not a TF	0.38266	1.36978587995543	1.51140573300637	2.8811916129618	n.s.
IQCE	-4.70886596719256	-0.762845251674482	FALSE	0.0997	not a TF	0.21977	1.67342715559085	1.76853664800023	3.44196380359108	n.s.
IQGAP2	2.56363014865012	7.34638334638715	FALSE	0.01397	not a TF	0.07995	2.5270508988395	2.33601005955059	4.86306095839009	not a TF
IQGAP3	2.59704635304976	3.97991929552629	FALSE	0.04148	not a TF	0.04394	2.50167616397185	2.03958188177519	4.54125804574704	not a TF
IQSEC1	-0.0175308876619131	-0.903047991852064	FALSE	0.3114	not a TF	0.32054	1.5069454193738	1.3904672802865	2.8974126996603	n.s.
IQSEC2	3.23082106628047	-2.85805732766763	FALSE	0.17261	not a TF	0.24712	1.66133830610198	1.72717064899408	3.38850895509606	n.s.
IRAK1	1.19145145115438	1.57431119686691	FALSE	0.11768	not a TF	0.15817	1.91114001177057	1.89910323931832	3.8102432510889	n.s.
IRAK4	-2.89512393079979	5.89201474860259	FALSE	0.01047	not a TF	0.0195	3.27539375173436	3.09507797905774	6.3704717307921	not a TF
IREB2	-1.7381015463599	-6.33007838351748	FALSE	0.00448	not a TF	0.11966	3.19684436801483	2.61496272641147	5.8118070944263	not a TF
IRF1	-2.10224870234712	5.33524843918645	FALSE	0.01281	other TF	0.2069	2.3257135327235	2.32248690433318	4.64820043705669	other TF
IRF2	3.21590919521541	1.43723324463305	FALSE	0.1279	other TF	0.15722	1.74955647945642	1.65008819127154	3.39964467072797	n.s.
IRF2BP1	1.2686586109305	2.70405650833938	FALSE	0.24615	not a TF	0.31754	1.39622419486693	1.54763008514356	2.94385428001049	n.s.
IRF2BP2	2.33803759840565	2.67151460107067	FALSE	0.0123	not a TF	0.02859	3.12174571986318	2.59697554204345	5.71872126190663	not a TF
IRF2BPL	-2.49823456471355	-4.54143873338701	FALSE	0.06259	not a TF	0.07461	2.58676597233964	2.29721810895281	4.88398408129245	n.s.
IRF3	2.68024408133481	-0.805557876938577	FALSE	0.18821	other TF	0.27812	1.63169108570655	1.62549468619261	3.25718577189916	n.s.
IRF4	-3.07558392935373	2.58730339110825	FALSE	0.15068	other TF	0.22333	1.73587142438153	1.73290360032759	3.46877502470912	n.s.
IRF5	3.31339231325803	0.726573514910268	FALSE	0.19625	other TF	0.2148	1.63108735033679	1.75079606453861	3.38188341487541	n.s.
IRF6	-5.27079392349917	1.4543484942921	FALSE	0.1671	other TF	0.19345	1.65379650494001	1.82623570006764	3.48003220500765	n.s.
IRF7	-0.212847899578919	2.50072795359585	FALSE	0.11605	other TF	0.17425	1.82568901938393	1.61301797495883	3.43870699434276	n.s.
IRF8	-0.524027448258943	-4.43864116125451	FALSE	0.1838	other TF	0.25628	1.67782135199677	1.70852783700079	3.38634918899756	n.s.
IRF9	4.30972236461921	-1.54399479028731	FALSE	0.13894	other TF	0.2376	1.51991195137062	1.68549305291738	3.20540500428799	n.s.
IRGQ	-0.569779150926021	-5.70161578347799	FALSE	0.1689	not a TF	0.22956	1.64078745587264	1.64820498919909	3.28899244507173	n.s.
IRX1	-0.704530352099968	-3.14906148876947	FALSE	0.29125	other TF	0.35135	1.31936929229779	1.43772188799098	2.75709118028877	n.s.
IRX2	-2.92837985405159	-1.99873182563104	FALSE	0.09319	other TF	0.15159	1.87688514596477	1.83030706173975	3.70719220770452	n.s.
IRX3	2.00826046738369	2.63567862585897	FALSE	0.23019	other TF	0.24718	1.46077134415821	1.6218533471491	3.0826246913073	n.s.
IRX5	4.44437039488715	-1.16878787339763	FALSE	0.06414	other TF	0.16022	1.81180922562146	1.9255961229218	3.73740534854325	n.s.
IRX6	2.18306445878728	-6.09089860592612	FALSE	0.06534	other TF	0.11893	2.28583874975267	2.31445821908635	4.60029696883902	n.s.
ISCA1	-3.4652069263723	0.306393661179143	FALSE	0.16966	not a TF	0.2893	1.49953610408315	1.55230845003647	3.05184455411961	n.s.
ISCA2	0.414055578059843	6.08976478264371	FALSE	0.01625	not a TF	0.05008	2.56293508423524	2.73770705515886	5.3006421393941	not a TF
ISCU	0.0932511855807974	7.0587759423775	FALSE	0.00309	not a TF	0.15352	2.55666850801538	2.835636749873	5.39230525788839	not a TF
ISL1	1.83734624596809	-0.617394040182217	FALSE	0.26823	other TF	0.30037	1.62549088348387	1.52957565097462	3.15506653445849	n.s.
ISL2	3.24775916533736	-0.0481372159443047	FALSE	0.01744	other TF	0.17525	1.9962774720694	2.31947435129408	4.31575182336348	other TF
ISOC1	-5.28806864586067	-1.10928525661586	FALSE	0.02281	not a TF	0.19771	1.93891119104067	2.20885303617618	4.14776422721685	not a TF
ISOC2	1.16868695396881	4.1328752017239	FALSE	0.10013	not a TF	0.14973	1.83631497036425	2.05172681280649	3.88804178317075	n.s.
IST1	0.625874774285774	0.916377712231834	FALSE	0.0556	not a TF	0.09051	1.97797502559487	2.35290988844093	4.3308849140358	n.s.
ISX	-3.20703843211189	1.5963809434843	FALSE	0.2047	other TF	0.21184	1.63041568742064	1.76682340747513	3.39723909489577	n.s.
ISY1	0.749003281265305	-5.03603693564936	FALSE	0.0174	not a TF	0.04625	2.70126002111152	2.39666018340138	5.0979202045129	not a TF
ISYNA1	-5.93985788280904	0.5521468944106	FALSE	0.00174	not a TF	0.00879	3.37299792966005	3.910042078853	7.28304000851305	not a TF
ITCH	4.8046242701018	-1.4285882839954	FALSE	0.00986	not a TF	0.02028	3.88150750082368	2.84420557773003	6.7257130785537	not a TF
ITFG2	4.50720257987859	-0.494738338861774	FALSE	0.08268	not a TF	0.23402	1.54610833045184	1.93756551752687	3.48367384797871	n.s.
ITGA2B	0.169466684354364	-1.78032389044674	FALSE	0.01835	not a TF	0.14647	2.44494670124561	1.87298628366051	4.31793298490613	not a TF
ITGA5	-3.80671706931872	1.07243782059958	FALSE	0.07277	not a TF	0.08836	1.95021561971132	2.05933702339584	4.00955264310716	n.s.
ITGAE	4.80585505208057	-3.48287575132687	FALSE	0.07371	not a TF	0.09165	2.0035200712235	2.48225212501535	4.48577219623885	n.s.
ITGAV	2.66382901488951	-1.97512985508047	FALSE	0.26755	not a TF	0.29062	1.51658939336736	1.46292221481976	2.97951160818712	n.s.
ITGB1	-4.38834028660555	-3.63809412276978	FALSE	0.08544	not a TF	0.14939	1.85650592431423	2.18437692765608	4.04088285197031	n.s.
ITGB1BP1	2.9564750613708	-5.35669344770715	FALSE	0.05052	not a TF	0.2786	1.91153265037762	1.87566885356209	3.78720150393971	n.s.
ITGB3BP	2.37334120577604	1.86956854324361	FALSE	0.09009	not a TF	0.19175	1.8093752339166	1.92472722062593	3.73410245454253	n.s.
ITGB5	3.37629787050234	2.38964339998067	FALSE	0.05775	not a TF	0.07313	2.0250373411198	2.30572127371719	4.33075861483699	n.s.
ITM2A	2.81684455615729	6.93113460969531	FALSE	0.03179	not a TF	0.08118	2.25226189943738	2.19159289961953	4.4438547990569	not a TF
ITM2B	-3.25843267231269	-6.40384529473525	FALSE	0.06723	not a TF	0.12153	1.99376372451019	2.22033292812307	4.21409665263326	n.s.
ITM2C	-1.8206915810696	4.8758483832659	FALSE	0.11505	not a TF	0.23694	1.60995058678334	1.70469326102832	3.31464384781166	n.s.
ITPA	-2.09416713035617	-3.48506282246706	FALSE	0.0582	not a TF	0.19644	2.16991418888595	1.79239868320981	3.96231287209575	n.s.
ITPK1	-5.37361039132163	-3.04348570396493	FALSE	0.08088	not a TF	0.22693	1.6117510244899	1.86331362189452	3.47506464638442	n.s.
ITPKA	-0.627795123568654	-0.974462258023807	FALSE	0.1104	not a TF	0.23832	1.9503043041142	1.70188009146321	3.65218439557741	n.s.
ITPKC	1.31800121435936	1.36438063054638	FALSE	0.09551	not a TF	0.164	1.94598918475333	1.80297541469619	3.74896459944952	n.s.
ITPR1	-0.443660185651291	-4.42222893187021	FALSE	0.24109	not a TF	0.25837	1.5381675959026	1.6233864560898	3.1615540519924	n.s.
ITPR2	-4.87882457138173	-3.21568250319022	FALSE	1e-05	not a TF	0.03068	4.39679182466683	5.9071041162436	10.3038959409104	not a TF
ITPR3	2.40285277997261	4.84507261585541	FALSE	0.12555	not a TF	0.28261	1.56666727139555	1.57094852422172	3.13761579561727	n.s.
ITPRID2	3.47721929747007	2.1917165235638	FALSE	0.00644	not a TF	0.02176	3.74295575735036	3.1105727979425	6.85352855529286	not a TF
ITPRIP	-0.947813421281327	5.42776284678754	FALSE	0.02008	not a TF	0.11772	2.13799629237322	2.3949700225855	4.53296631495872	not a TF
ITSN1	3.12161289515567	-5.32417438690092	FALSE	0.11642	not a TF	0.20746	1.76318657652476	1.80901758406781	3.57220416059257	n.s.
ITSN2	-1.58658526994506	5.01403707728593	FALSE	0.03913	not a TF	0.0833	2.36041028818953	2.31816331723686	4.67857360542639	not a TF
IVNS1ABP	-0.641194140271137	4.88450397578146	FALSE	0.09337	not a TF	0.12102	2.21231466019137	2.17028423035555	4.38259889054692	n.s.
IWS1	1.94011625949297	-6.12766329634155	FALSE	0.00875	not a TF	0.05336	2.67989979314525	2.50116904466247	5.18106883780772	not a TF
JAG2	4.16762421559293	0.812357222110307	FALSE	0.00884	not a TF	0.17156	2.10954914098831	2.6501451393568	4.75969428034511	not a TF
JAGN1	4.53693653495647	-1.34961978327181	FALSE	0.00942	not a TF	0.03389	2.96433060646558	2.90325539190859	5.86758599837416	not a TF
JAK1	-5.69848698183721	1.04949251892072	FALSE	0.1297	not a TF	0.14476	1.59979477027684	1.75363024575233	3.35342501602917	n.s.
JAK2	-2.22611358496712	5.0288921405832	FALSE	0.06528	not a TF	0.09641	2.13537492292688	2.24857789988462	4.3839528228115	n.s.
JARID2	3.40742931793894	-0.36439655761396	FALSE	0.04593	not a TF	0.34135	1.69574066890263	1.97403260106699	3.66977326996962	not a TF
JAZF1	-2.82775585100469	-0.943536617176954	FALSE	0.08889	ZFP	0.11794	2.18513243327886	1.93678776051807	4.12192019379693	n.s.
JDP2	-1.63547144097361	4.83786996592564	FALSE	0.04643	other TF	0.19699	2.19779465146794	2.12094747870455	4.31874213017249	other TF
JKAMP	1.91305098566672	0.455978171044403	FALSE	0.33015	not a TF	0.38603	1.38562930266522	1.3948250621448	2.78045436481002	n.s.
JMJD1C	-4.49651060086881	1.86286170065152	FALSE	0.10113	not a TF	0.16505	1.87450160821588	1.93464200083783	3.80914360905371	n.s.
JMJD4	0.626422757669518	-2.23700672847177	FALSE	0.12006	not a TF	0.33007	1.60380569393093	1.70996020563845	3.31376589956939	n.s.
JMJD6	4.08600202623333	-3.81619802723465	FALSE	0.10021	not a TF	0.18328	1.89760022297247	1.9049479727323	3.80254819570476	n.s.
JMJD8	-1.38630731500975	-3.28790557518803	FALSE	0.27943	not a TF	0.32106	1.53688604361273	1.48257242958385	3.01945847319658	n.s.
JMY	-1.08820960018198	1.7784647855978	FALSE	0.20958	not a TF	0.29224	1.68293296867601	1.59194490184066	3.27487787051667	n.s.
JOSD1	0.700749022653204	-6.11368546243113	FALSE	0.14582	not a TF	0.28139	1.51201202409672	1.72127123033626	3.23328325443298	n.s.
JOSD2	0.0312926963234796	2.13245609777437	FALSE	0.09196	not a TF	0.21765	1.81085603179187	1.72596796101592	3.53682399280779	n.s.
JPT1	4.77730276887837	2.01020019671479	FALSE	0.00819	not a TF	0.04768	2.96536903301597	2.49521662580625	5.46058565882222	not a TF
JPT2	-3.02775004103112	5.22989435462477	FALSE	0.04163	not a TF	0.06993	2.02747864650355	2.3934374672902	4.42091611379376	not a TF
JRK	-2.29460925835535	1.39261599236573	FALSE	0.03399	other TF	0.13642	2.43588163680044	1.99859634941058	4.43447798621102	other TF
JRKL	-3.4251044262333	-1.83194172387273	FALSE	0.2042	other TF	0.22364	1.55878833280326	1.81103684340486	3.36982517620812	n.s.
JTB	-4.04719292686141	2.60684049074505	FALSE	0.00532	not a TF	0.0304	4.09356549167711	2.9518766023934	7.0454420940705	not a TF
JUN	-3.08650363096011	5.76488566997224	FALSE	0.0128	other TF	0.08494	2.38951054561456	2.48974192153661	4.87925246715117	other TF
JUNB	4.33948881491819	-3.20249381921	FALSE	0.13065	other TF	0.13207	1.76562154899521	1.8210973003961	3.58671884939131	n.s.
JUND	1.90353976000875	-4.40082454503019	FALSE	0.08969	other TF	0.10182	2.03336890444044	1.9543451015579	3.98771400599834	n.s.
JUP	-5.56384534443815	-1.02572333695677	FALSE	0.11923	not a TF	0.17254	1.61823954979236	1.7672857746026	3.38552532439495	n.s.
KALRN	2.44220496240826	-3.74734829849826	FALSE	0.31681	not a TF	0.37401	1.44951843875894	1.44644426973431	2.89596270849325	n.s.
KANK2	-0.17342260750904	-4.07423657143719	FALSE	0.08369	not a TF	0.25543	1.5512492170223	1.91587626800384	3.46712548502614	n.s.
KANSL2	0.278562225941014	8.68692131423535	FALSE	1e-05	not a TF	0.00102	5.46844781037681	5.64814244615594	11.1165902565327	not a TF
KANSL3	1.09409797129732	6.01215901376653	FALSE	0.04198	not a TF	0.06067	2.54194851827655	2.71917942770148	5.26112794597803	not a TF
KARS	-1.14891526968308	8.01292044738508	FALSE	0.00013	not a TF	0.02135	3.70397872893105	4.2278042672843	7.93178299621534	not a TF
KAT2A	-6.00742158385856	-2.80306565652455	FALSE	0.0552	not a TF	0.15102	1.81501802213296	2.06706385176172	3.88208187389468	n.s.
KAT2B	1.97080310988402	-4.4953309617982	FALSE	0.17519	not a TF	0.35562	1.52764523739647	1.54155166207958	3.06919689947605	n.s.
KAT5	0.787681689399436	-2.04725175841417	FALSE	0.07653	not a TF	0.15124	1.874063934627	1.88341739498169	3.75748132960869	n.s.
KAT6A	-3.21752930075141	-0.135773914925475	FALSE	0.12525	not a TF	0.29371	1.70426914869947	1.68419351290201	3.38846266160148	n.s.
KAT6B	-5.81035847184628	-2.67388090688359	FALSE	0.09343	not a TF	0.27571	1.57982652100508	1.76806186201226	3.34788838301735	n.s.
KAT7	4.30828394493382	-4.92770804017175	FALSE	9e-05	ZFP	0.0145	4.37769175144422	4.51249427206917	8.89018602351339	ZFP
KAT8	-0.893044788147853	6.59524954226469	FALSE	0.01043	not a TF	0.02444	2.69035033031506	2.74272024781411	5.43307057812918	not a TF
KATNA1	-0.611931695107877	-3.33102474995914	FALSE	0.06872	not a TF	0.1516	1.76096566125267	1.97827798493986	3.73924364619254	n.s.
KATNAL1	4.49195194715548	-3.62464144026968	FALSE	0.13684	not a TF	0.20913	1.7297310856958	1.71078169268013	3.44051277837593	n.s.
KATNB1	2.28837238634967	-2.7010595720257	FALSE	0.11322	not a TF	0.22973	1.78478258301955	1.6883020870707	3.47308467009025	n.s.
KATNBL1	-2.39208245060212	6.88744611548321	FALSE	0.04387	not a TF	0.06626	2.29060552175229	2.34078867287209	4.63139419462438	not a TF
KAZALD1	6.24470714002313	1.19453321657521	FALSE	0.04219	not a TF	0.13204	2.25719171880374	1.95518509690399	4.21237681570773	not a TF
KBTBD2	-1.40327724452838	-2.38480399277915	FALSE	0.25464	not a TF	0.2993	1.52870900457463	1.46152016090557	2.9902291654802	n.s.
KBTBD3	5.12549544557637	-0.611620324553181	FALSE	0.21658	not a TF	0.32999	1.41860730447041	1.5371827034679	2.95579000793831	n.s.
KBTBD4	-2.54457978252346	-2.85187601914309	FALSE	0.19482	not a TF	0.27363	1.50413994341782	1.72602450394178	3.2301644473596	n.s.
KBTBD6	3.66149472229518	0.102311282226083	FALSE	0.00137	not a TF	0.07958	2.55620247304018	3.37958196042751	5.93578443346769	not a TF
KCMF1	0.268445432698389	-4.05247181490921	FALSE	0.01178	ZFP	0.19993	1.86817975497938	2.65025560186571	4.51843535684509	ZFP
KCNA10	-0.476503656716928	-6.68316915331754	FALSE	0.02407	not a TF	0.11825	2.30998875033203	2.15481463843561	4.46480338876764	not a TF
KCNE3	-1.81488212988619	-3.67287214787126	FALSE	0.16376	not a TF	0.16478	1.74410004683045	1.72942066720141	3.47352071403185	n.s.
KCNH2	2.38525255571447	-2.19422248159364	FALSE	0.25262	not a TF	0.29041	1.53402769614078	1.7017532142224	3.23578091036318	n.s.
KCNIP3	0.534336173734899	0.581204626840451	FALSE	0.08939	other TF	0.1649	1.75713464841657	1.92390613677985	3.68104078519642	n.s.
KCNK5	-2.11492012272423	0.967071152503401	FALSE	0.02866	not a TF	0.17049	2.59802610635455	1.97405741981623	4.57208352617078	not a TF
KCNN4	-3.92530789750432	-4.29758299486459	FALSE	0.09734	not a TF	0.16085	1.67371753574143	1.85548448982939	3.52920202557082	n.s.
KCTD10	-1.4588253697627	6.98430787113845	FALSE	0.10861	not a TF	0.16081	1.63962009837299	1.70360496646077	3.34322506483376	n.s.
KCTD13	5.52942379715812	2.22751584933008	FALSE	0.0451	not a TF	0.1769	2.05314212099484	2.04927551969547	4.10241764069031	not a TF
KCTD15	1.60373764781582	1.18787742642741	FALSE	0.07553	not a TF	0.19608	1.90681360508927	1.67295964069677	3.57977324578604	n.s.
KCTD2	-1.30998122899805	-5.29004297788028	FALSE	0.07841	not a TF	0.12138	2.16534894887442	1.84725161641088	4.0126005652853	n.s.
KCTD20	-1.26353039754094	-3.43294895908134	FALSE	0.38619	not a TF	0.40734	1.29614372264001	1.37900820143013	2.67515192407014	n.s.
KCTD5	2.28579269618612	1.8681145127637	FALSE	0.12507	not a TF	0.22856	1.59213235570677	1.74372905379545	3.33586140950222	n.s.
KCTD6	6.17946808831685	0.189082556502648	FALSE	0.18501	not a TF	0.26205	1.62882635568419	1.65366015468832	3.28248651037251	n.s.
KCTD9	1.63606529237419	-2.20073232517678	FALSE	0.38428	not a TF	0.38587	1.42136132538729	1.43286842478609	2.85422975017338	n.s.
KDELR2	-1.20839569758567	1.95719785440274	FALSE	0.21315	not a TF	0.35847	1.50146618648992	1.57823448880562	3.07970067529554	n.s.
KDELR3	-0.399200270061387	-3.09847767444165	FALSE	0.16453	not a TF	0.16699	1.69525045909744	1.63940211610177	3.33465257519921	n.s.
KDM1A	-1.68428918350639	6.47717058217338	FALSE	0.01221	not a TF	0.15001	2.49963134469263	2.51873922362412	5.01837056831674	not a TF
KDM1B	2.15442582390675	-6.77021136363471	FALSE	0.02283	not a TF	0.04555	2.705835140379	2.67552975575817	5.38136489613717	not a TF
KDM2A	-1.00309004714698	1.75508050250763	FALSE	0.20945	other TF	0.36359	1.46318847573509	1.58957754664652	3.05276602238161	n.s.
KDM2B	-0.100252123826688	2.58138570607763	FALSE	0.11478	other TF	0.1196	1.87403825600603	1.73599085505527	3.6100291110613	n.s.
KDM3A	-3.54818215944429	0.4473718057359	FALSE	0.06016	not a TF	0.09613	2.04756891921748	1.87690429009258	3.92447320931006	n.s.
KDM3B	0.842522942573361	3.06125431266424	FALSE	0.02321	not a TF	0.04606	2.57119777292714	2.07335909700297	4.6445568699301	not a TF
KDM4A	-3.13554172087479	-2.9895456001872	FALSE	0.04041	not a TF	0.09357	2.09319621563078	2.46596229035191	4.55915850598269	not a TF
KDM4B	-4.18631179913503	-2.26979981803482	FALSE	0.15428	not a TF	0.22507	1.57658154708789	1.77821476410552	3.35479631119341	n.s.
KDM4C	-0.860842875216036	3.29032260170889	FALSE	0.08052	not a TF	0.14669	1.91602075854116	1.80621315988606	3.72223391842722	n.s.
KDM5A	-1.15471451106705	0.953384327665425	FALSE	0.09185	not a TF	0.1472	1.62761588204886	2.01662614110773	3.6442420231566	n.s.
KDM5B	-2.71003489561992	1.52238553439876	FALSE	0.09236	other TF	0.14154	1.64839060078245	2.01037046219734	3.65876106297978	n.s.
KDM5C	-2.30255475257239	5.32801062951497	FALSE	0.03244	not a TF	0.10145	2.2326753226895	2.33612337249697	4.56879869518647	not a TF
KDM6A	-0.4733521452907	0.751065220396276	FALSE	0.34897	not a TF	0.36967	1.47075269636327	1.44264282981389	2.91339552617715	n.s.
KDM8	-0.221204042889669	6.77017761350112	FALSE	0.00357	not a TF	0.12655	2.60202534838676	2.80345587433329	5.40548122272004	not a TF
KDSR	-2.7764805373841	-6.47614051744787	FALSE	0.19843	not a TF	0.23663	1.6542935112322	1.65797953743391	3.31227304866611	n.s.
KEAP1	0.0124735322391742	-6.89651460803779	FALSE	0.02451	not a TF	0.09165	2.32788602702543	2.21497756807867	4.5428635951041	not a TF
KEL	2.18529710618702	4.59020957419732	FALSE	0.0865	not a TF	0.14675	1.93120635325272	2.20334648561663	4.13455283886934	n.s.
KHDC1	-2.70663764966456	6.48930430191339	FALSE	0.00054	not a TF	0.09873	3.56924902945281	3.01408373442049	6.5833327638733	not a TF
KHDC4	-5.73177544070098	-3.01199545093234	FALSE	0.01502	not a TF	0.11048	2.09307052730795	2.43960386161198	4.53267438891992	not a TF
KHDRBS1	-2.53412860732619	-5.24141509022901	FALSE	0.08788	not a TF	0.18582	1.80867383612043	1.90712979289079	3.71580362901122	n.s.
KHK	3.39921380625534	-4.98390348442184	FALSE	0.13391	not a TF	0.26746	1.4824555960384	1.78456629933899	3.2670218953774	n.s.
KHNYN	0.690887677852663	1.30287616617155	FALSE	0.07708	not a TF	0.21504	1.95565968666488	1.73281783997103	3.68847752663592	n.s.
KHSRP	-0.638716295384922	-0.868464747485326	FALSE	0.29415	not a TF	0.32484	1.50017509331901	1.39770725994584	2.89788235326485	n.s.
KIAA0100	-4.23899915740799	-1.78581909670888	FALSE	0.02957	not a TF	0.10664	2.28754956247796	1.77712763015336	4.06467719263132	not a TF
KIAA0232	-2.8922343868308	-2.99590815102444	FALSE	0.01141	not a TF	0.12545	2.70540431980113	2.07936020735439	4.78476452715551	not a TF
KIAA0319L	0.867060676788602	-6.479531902073	FALSE	0.09658	not a TF	0.19803	1.76176081170683	1.82399852248372	3.58575933419055	n.s.
KIAA0355	3.19231467027025	3.01510028291333	FALSE	0.17282	not a TF	0.18671	1.66897794352727	1.72516452746271	3.39414247098998	n.s.
KIAA0513	6.37520669028882	1.84935082760445	FALSE	0.01982	not a TF	0.16853	1.93886672069246	2.48658367795954	4.425450398652	not a TF
KIAA0586	2.62927730043157	-2.8772690515132	FALSE	0.1832	not a TF	0.27536	1.59888617816487	1.51869547712889	3.11758165529377	n.s.
KIAA0895L	-3.93231088312227	-2.07234965104734	FALSE	0.05302	not a TF	0.13597	2.05444238666008	1.9411883886121	3.99563077527218	n.s.
KIAA0930	0.173768713536694	-1.6628756091129	FALSE	0.02742	not a TF	0.05623	2.42000365831798	2.12007396439962	4.5400776227176	not a TF
KIAA1109	2.30585123263596	4.35996376353251	FALSE	0.0173	not a TF	0.13056	2.41609061544764	2.52274351211528	4.93883412756292	not a TF
KIAA1143	0.152795774992021	2.16895897273586	FALSE	0.16831	not a TF	0.24061	1.64716099462978	1.68208317062269	3.32924416525248	n.s.
KIAA1191	3.33421349318853	1.26475674727604	FALSE	0.04953	not a TF	0.09073	1.93366533395393	2.38639389123819	4.32005922519212	not a TF
KIAA1324L	-4.48598177943204	-4.40086491949658	FALSE	0.10313	not a TF	0.1059	1.84659565116152	1.86696349655433	3.71355914771585	n.s.
KIAA1522	0.653174948710847	2.2867920492059	FALSE	0.14671	not a TF	0.35301	1.61110279991967	1.61012456164529	3.22122736156496	n.s.
KIAA1586	0.761962958556347	-1.36518832758222	FALSE	0.20684	not a TF	0.31405	1.59353085805258	1.43685845591167	3.03038931396425	n.s.
KIAA2013	-4.70573842184287	-1.25133570001203	FALSE	0.03368	not a TF	0.06913	2.54814986467116	2.20496743890578	4.75311730357694	not a TF
KIDINS220	-5.56997126372536	-3.38143080970884	FALSE	0.019	not a TF	0.05773	2.33571959569722	2.41232101320818	4.7480406089054	not a TF
KIF11	-0.158429141102084	2.46932434670765	FALSE	0.10813	not a TF	0.14961	2.00456288051749	2.08151705051091	4.0860799310284	n.s.
KIF13A	-3.86802799807787	-4.22910135371367	FALSE	0.13465	not a TF	0.16673	1.6584168512655	1.85312880937979	3.51154566064529	n.s.
KIF14	-1.80996162251833	1.97911320788864	FALSE	0.22318	not a TF	0.27729	1.57436773997793	1.50039860066434	3.07476634064226	n.s.
KIF15	-2.22614751532477	6.46766795530331	FALSE	0.00935	not a TF	0.02259	3.04956700860531	2.82038446468319	5.8699514732885	not a TF
KIF16B	2.23944992674319	-5.1341428363423	FALSE	0.09307	not a TF	0.12469	1.71709525610547	2.03815131652764	3.75524657263311	n.s.
KIF18A	0.987822534107624	-6.29694917915805	FALSE	0.01235	not a TF	0.15276	2.38330916552352	2.33895579262735	4.72226495815086	not a TF
KIF18B	4.31778750241669	-4.83964258217042	FALSE	0.06281	not a TF	0.081	2.06453654760864	1.96524118600821	4.02977773361685	n.s.
KIF1A	-2.08903224489732	2.89748635160624	FALSE	0.1046	not a TF	0.25882	1.7352641398237	1.7914295609282	3.5266937007519	n.s.
KIF1B	-1.22930669739066	3.45774953742174	FALSE	0.07934	not a TF	0.25254	1.85387356603392	1.81890102985564	3.67277459588956	n.s.
KIF1C	-1.97416736126556	0.0425906323325726	FALSE	0.204	not a TF	0.32022	1.58340137102726	1.4778189707393	3.06122034176656	n.s.
KIF20A	3.06922501960033	1.16006286875233	FALSE	0.105	not a TF	0.124	1.73214613688982	2.1083382697272	3.84048440661702	n.s.
KIF20B	-2.99203374205529	5.72812341023047	FALSE	0.06142	not a TF	0.08756	2.48803426402507	2.32951556961715	4.81754983364222	n.s.
KIF21A	2.06854500732149	-6.75683378937171	FALSE	0.06713	not a TF	0.1704	1.83372128535919	1.85756674296704	3.69128802832623	n.s.
KIF22	-2.59892261447716	4.81851053305392	FALSE	0.05422	not a TF	0.15511	2.13681245830921	2.0744751611594	4.21128761946861	n.s.
KIF2A	2.22676540104062	1.64911870085664	FALSE	0.01427	not a TF	0.02864	2.89978695545756	2.81318095059147	5.71296790604903	not a TF
KIF2C	0.742464553301752	-2.07572372737861	FALSE	0.05913	not a TF	0.29244	1.69102778058275	1.92151139064284	3.61253917122559	n.s.
KIF3A	-1.74437957863177	3.39608204591302	FALSE	0.20107	not a TF	0.22532	1.60272479836767	1.63851416605514	3.24123896442282	n.s.
KIF3B	-5.90198356736693	-2.63675251170807	FALSE	0.02816	not a TF	0.13568	2.0371894751378	2.11110382930039	4.14829330443819	not a TF
KIF4A	-1.40882636956857	-3.15224395612639	FALSE	0.03191	not a TF	0.17699	2.40783368760016	1.90297179656332	4.31080548416348	not a TF
KIF5B	1.79262672143907	2.06381562130974	FALSE	0.01111	not a TF	0.07212	3.04158800238702	2.51599475284783	5.55758275523485	not a TF
KIF9	0.747119684746104	-2.18668541984695	FALSE	0.18308	not a TF	0.26066	1.55693350714937	1.57607952582901	3.13301303297837	n.s.
KIFAP3	-1.41673177500359	5.4638195491486	FALSE	0.01	not a TF	0.04793	2.75942184273694	2.63770508290709	5.39712692564403	not a TF
KIFC1	2.44713095537095	7.21542011327416	FALSE	0.02251	not a TF	0.04898	2.5486971390863	2.95741879876149	5.50611593784779	not a TF
KIFC2	4.21164849930247	-0.881427311906868	FALSE	0.22192	not a TF	0.2731	1.61295364453049	1.50332234099098	3.11627598552148	n.s.
KIFC3	-1.00361847338735	-7.10233136078315	FALSE	0.02584	not a TF	0.05648	2.32916815813357	2.14806409431579	4.47723225244936	not a TF
KIN	3.13267263258692	1.76192977803342	FALSE	0.18646	ZFP	0.2964	1.56824369803067	1.69321134546121	3.26145504349187	n.s.
KISS1R	1.83391688808431	-1.76473917030634	FALSE	0.09113	not a TF	0.19496	1.90660118187126	1.5796425682965	3.48624375016777	n.s.
KIT	2.77286792090141	-5.2159464519983	FALSE	0.14715	not a TF	0.25604	1.66538797653246	1.76429903167735	3.42968700820981	n.s.
KLC1	-4.03648138251817	-1.08399806921939	FALSE	0.03171	not a TF	0.05518	2.48127464093597	2.05294789278399	4.53422253371996	not a TF
KLC2	1.50766193337267	-6.47779841775939	FALSE	0.09918	not a TF	0.17233	1.77729141659342	1.83357780720218	3.6108692237956	n.s.
KLC4	0.426358417248173	-4.59848420803001	FALSE	0.08369	not a TF	0.09285	2.03757527412501	2.13826056475021	4.17583583887522	n.s.
KLF1	-0.311678880651529	8.2550547096221	FALSE	0.00076	ZFP	0.00155	4.0995078818249	4.02175448996023	8.12126237178513	ZFP
KLF10	-1.06898503455927	5.12041675750127	FALSE	0.00046	ZFP	0.00073	3.99999828759282	4.34017435615607	8.34017264374889	ZFP
KLF11	0.643856656014633	4.15215274015288	FALSE	0.16116	ZFP	0.16264	1.7479353114186	1.95256014050941	3.70049545192801	n.s.
KLF12	-0.427826262629072	1.59018628883868	FALSE	0.29727	ZFP	0.33232	1.43689628248499	1.49773935204145	2.93463563452644	n.s.
KLF13	-2.15701216474049	2.56840419294334	FALSE	0.07255	ZFP	0.22338	1.79150079195339	2.0456957648898	3.83719655684319	n.s.
KLF14	-0.293870621669995	5.83264663770738	FALSE	0.07157	ZFP	0.20062	1.93277428777611	1.93487363107269	3.8676479188488	n.s.
KLF15	4.79998269337668	-2.29505784327262	FALSE	0.04562	ZFP	0.10306	2.14704514014663	2.18155285150583	4.32859799165245	ZFP
KLF16	-1.15375490442902	5.64925999927078	FALSE	0.06961	ZFP	0.07286	2.40828299248542	2.20506423652381	4.61334722900923	n.s.
KLF17	-0.920161495547628	-6.60456815581107	FALSE	0.07196	ZFP	0.19505	1.80179763468403	1.79228779729998	3.59408543198401	n.s.
KLF2	1.53964351789707	6.78769758366699	FALSE	0.03277	ZFP	0.06355	2.43872519767669	2.87455658620762	5.31328178388432	ZFP
KLF3	-2.59769080609027	-6.33255411664001	FALSE	0.07981	ZFP	0.2111	1.80782729933206	1.773360703958	3.58118800329006	n.s.
KLF4	4.19202474122229	-1.54828345197595	FALSE	0.04842	ZFP	0.11129	2.38733666493216	2.13234800211356	4.51968466704571	ZFP
KLF5	2.23835841205477	-6.67586178885916	FALSE	0.01459	ZFP	0.16369	2.21161739522342	2.3160440608229	4.52766145604632	ZFP
KLF6	-5.41122147375062	-0.0156961950301366	FALSE	0.04306	ZFP	0.05368	2.04783752746598	2.26005966602175	4.30789719348773	ZFP
KLF7	-1.05076765971327	-5.5906440759479	FALSE	0.01537	ZFP	0.10432	2.38965082817568	2.28554519375058	4.67519602192626	ZFP
KLF8	0.352854563714825	7.55861039628223	FALSE	0.00192	ZFP	0.02076	3.00306887123094	3.12064013368481	6.12370900491574	ZFP
KLF9	3.79826353877445	-1.15845819012321	FALSE	0.12531	ZFP	0.19721	1.64294682252829	1.90334974443792	3.54629656696621	n.s.
KLHDC10	1.13139907262917	4.68283993677067	FALSE	0.15447	not a TF	0.21313	1.69326343371735	1.80384817522665	3.497111608944	n.s.
KLHDC2	4.34391016279139	-4.06018878833505	FALSE	0.07864	not a TF	0.1372	1.93624565075332	2.35100517479747	4.28725082555079	n.s.
KLHDC3	0.556044061428587	-6.00015083172195	FALSE	0.03727	not a TF	0.12122	2.24417689622142	2.49295590620411	4.73713280242553	not a TF
KLHDC4	-4.27844803935964	-3.60455834746777	FALSE	0.06212	not a TF	0.12335	2.00501533984988	2.17497224786712	4.179987587717	n.s.
KLHDC8B	1.29553204134715	0.129771859656589	FALSE	0.10397	not a TF	0.27173	1.83803497617252	1.57037398001204	3.40840895618457	n.s.
KLHL11	-2.83333256514413	-2.47099472107395	FALSE	0.02213	not a TF	0.04319	2.64016130772573	2.26127128778229	4.90143259550803	not a TF
KLHL12	5.6058927048129	1.77065162016274	FALSE	0.12064	not a TF	0.32884	1.56767718611945	1.65190129274553	3.21957847886498	n.s.
KLHL17	-0.731521541541341	-7.56206334814975	FALSE	1e-05	not a TF	2e-05	8.04045859823941	6.81412068427417	14.8545792825136	not a TF
KLHL18	-1.70617705716672	5.02089901416173	FALSE	0.17334	not a TF	0.24222	1.55593860414068	1.57688978307834	3.13282838721902	n.s.
KLHL20	1.71287804476985	7.60217166577049	FALSE	0.03689	not a TF	0.04757	2.60297665429565	2.91287699508387	5.51585364937952	not a TF
KLHL21	-3.20913917616551	-1.83014936332952	FALSE	0.0402	not a TF	0.07377	2.46313973453045	2.00285505453506	4.46599478906551	not a TF
KLHL22	1.10490612233709	-5.71985727420592	FALSE	0.17148	not a TF	0.1946	1.52719817218894	1.65142669688771	3.17862486907666	n.s.
KLHL23	-1.34786598451253	0.933879101901904	FALSE	0.17016	not a TF	0.28645	1.67513726467616	1.53359114193106	3.20872840660722	n.s.
KLHL24	-2.26501617503292	-4.83482445159891	FALSE	0.11658	not a TF	0.1182	2.22158020279477	2.08080710161262	4.3023873044074	n.s.
KLHL36	-1.9167126379992	-3.00002840554592	FALSE	0.09204	not a TF	0.1411	1.81334260261199	2.08172811984303	3.89507072245501	n.s.
KLHL42	-1.76000279061561	-6.25147632379057	FALSE	0.03362	not a TF	0.12411	2.05256123120589	2.02845416268351	4.08101539388941	not a TF
KLHL5	-2.08104297397828	-6.45923212154107	FALSE	0.04497	not a TF	0.109	2.26539013248162	2.04243604252143	4.30782617500304	not a TF
KLHL7	2.39670221757504	2.2581730654518	FALSE	0.03848	not a TF	0.09755	2.48094459035413	2.19005321035526	4.67099780070939	not a TF
KLHL8	1.94334272934087	-6.88719730911234	FALSE	0.01128	not a TF	0.11979	2.75588528100902	2.73398218927682	5.48986747028584	not a TF
KMT2A	1.37539131537866	-5.5520758034189	FALSE	0.12382	other TF	0.14726	2.10599881054188	2.02010408904626	4.12610289958814	n.s.
KMT2B	2.09929276626319	-5.82046882189767	FALSE	0.09508	other TF	0.22816	1.78926469784845	1.85045664332612	3.63972134117457	n.s.
KMT2C	2.80705039025457	-0.04859627771084	FALSE	0.08924	not a TF	0.23676	2.02335075110782	1.73220248801524	3.75555323912306	n.s.
KMT2D	2.03090615643617	1.95850545814755	FALSE	0.16552	not a TF	0.30456	1.67106973417581	1.57950018682036	3.25056992099617	n.s.
KMT2E	-3.90019907038013	-3.07740304489755	FALSE	0.04221	not a TF	0.1043	2.15310851659036	2.2741969340548	4.42730545064516	not a TF
KNOP1	-3.33382959099579	0.0534746324620421	FALSE	0.14441	not a TF	0.19434	1.64524171376964	1.83448505002202	3.47972676379166	n.s.
KNSTRN	0.675872079278826	-7.22975649319161	FALSE	0.00509	not a TF	0.02536	3.21482256169579	2.91349087429491	6.1283134359907	not a TF
KNTC1	2.51755284975943	4.51373822310958	FALSE	0.01115	not a TF	0.09472	2.46375109152103	2.4862355515889	4.94998664310994	not a TF
KPNA1	-4.86413847168036	-2.40329480581353	FALSE	0.05176	not a TF	0.11871	1.94080434596276	2.25513519784096	4.19593954380372	n.s.
KPNA2	-2.82508655340881	-6.78882820295557	FALSE	0.06054	not a TF	0.16588	1.9854048640608	1.889992311884	3.8753971759448	n.s.
KPNA3	2.29415845280866	-0.0738883171536656	FALSE	0.25748	not a TF	0.26569	1.67529354190228	1.51738513366236	3.19267867556464	n.s.
KPNA4	0.304274943495359	6.99404157462216	FALSE	0.02215	not a TF	0.05675	2.62892759077715	2.76575923965165	5.39468683042881	not a TF
KPNA5	2.90772819710007	-0.0352918152528025	FALSE	0.12517	not a TF	0.19746	1.93559539672542	1.73215441086672	3.66774980759215	n.s.
KPNA6	-1.63606874282949	-5.9678520525212	FALSE	0.06683	not a TF	0.10787	2.21139620569111	1.92751065250833	4.13890685819944	n.s.
KPNB1	-1.17476004322342	3.33474359968464	FALSE	0.22596	not a TF	0.23125	1.53320194402628	1.69578649786432	3.2289884418906	n.s.
KPTN	4.18792325069839	-5.09014800527752	FALSE	0.10637	not a TF	0.14711	1.75648619450312	1.77780409578563	3.53429029028875	n.s.
KRAS	0.0971412948332029	0.981347343303982	FALSE	0.28456	not a TF	0.29491	1.50904363905871	1.42625771950372	2.93530135856243	n.s.
KRBA1	2.97279194154827	-5.38166759114722	FALSE	0.0467	not a TF	0.28467	1.91006125914243	1.87698621437128	3.78704747351371	not a TF
KRCC1	-1.03514026358597	-7.39914252714274	FALSE	0.03035	not a TF	0.0572	2.32242941105509	2.57022014054358	4.89264955159866	not a TF
KREMEN2	2.28706559533913	-3.2276726941277	FALSE	0.08096	not a TF	0.2122	1.89614624781025	1.76805047374925	3.6641967215595	n.s.
KRI1	0.682987443528041	4.40813265041939	FALSE	0.33184	not a TF	0.37909	1.26089518644784	1.40225058393097	2.66314577037881	n.s.
KRIT1	-1.54028911964991	3.25299490292587	FALSE	0.04903	not a TF	0.06182	2.48445561486194	2.09503442446484	4.57949003932678	not a TF
KRR1	2.04101625975126	-2.41491919853657	FALSE	0.16934	not a TF	0.3094	1.67755811457051	1.53397671583604	3.21153483040655	n.s.
KRT10	1.10640713678992	0.955902324984256	FALSE	0.26487	not a TF	0.35704	1.53587652436247	1.53258894382998	3.06846546819244	n.s.
KRT17	1.55528344552054	-5.17474893083394	FALSE	0.00888	not a TF	0.05998	3.01890474071958	2.25249980528249	5.27140454600207	not a TF
KRT18	4.64064619731193	0.280099336370944	FALSE	0.01444	not a TF	0.03113	2.94294534433476	2.76036866018817	5.70331400452293	not a TF
KRT19	-1.12467047757113	4.63936053740609	FALSE	0.0726	not a TF	0.13804	1.88202234538948	1.95605661787518	3.83807896326465	n.s.
KRT8	0.63127229950123	-3.09784415968816	FALSE	0.2461	not a TF	0.29316	1.56392163605014	1.61751557464909	3.18143721069923	n.s.
KRTAP4-2	-0.0730981825212822	-3.1675358110746	FALSE	0.024	not a TF	0.0335	2.77575868329281	2.46419776991608	5.23995645320889	not a TF
KRTAP4-7	-1.13989754606952	-5.88014080059469	FALSE	0.0403	not a TF	0.08419	2.17095106246092	2.04067260729385	4.21162366975476	not a TF
KRTCAP2	0.901296345396165	3.88304991162554	FALSE	0.09334	not a TF	0.31265	1.74032220120132	1.72315804348101	3.46348024468233	n.s.
KSR1	1.00117793440273	-6.12484763519653	FALSE	0.143	not a TF	0.16573	1.64293680576334	1.84158364923547	3.48452045499881	n.s.
KTI12	3.42397604887824	-5.56553310798335	FALSE	0.11095	not a TF	0.17604	1.71981010917458	2.0209271805157	3.74073728969028	n.s.
KTN1	3.09479436666128	1.19632762659438	FALSE	0.02798	not a TF	0.16802	2.11535914386967	2.29907870987502	4.41443785374469	not a TF
KXD1	-2.71966303198373	-4.02936138492899	FALSE	0.05397	not a TF	0.13085	2.00816716137683	2.13860033364299	4.14676749501982	n.s.
KYAT3	2.54620166190336	1.57579670015307	FALSE	0.18343	not a TF	0.23587	1.66131249130626	1.67540945516092	3.33672194646718	n.s.
L2HGDH	1.26504396712676	6.87007422860256	FALSE	0.17554	not a TF	0.20041	1.6316292686647	1.73220265006225	3.36383191872695	n.s.
L3HYPDH	2.58929963649417	5.92881644484292	FALSE	0.04718	not a TF	0.10219	2.00406583224075	2.05905508362309	4.06312091586384	not a TF
L3MBTL1	-1.32090747536539	-5.34851445848083	FALSE	0.04662	ZFP	0.08555	2.49927255136495	2.25934791811051	4.75862046947546	ZFP
L3MBTL2	0.339956918260081	8.69610470727469	FALSE	0.06344	not a TF	0.06628	2.0006711778043	2.27498711634353	4.27565829414783	n.s.
L3MBTL3	-0.809385225722594	1.00851602113533	FALSE	0.13288	ZFP	0.14999	2.10057367376352	1.73146373478477	3.83203740854829	n.s.
L3MBTL4	-2.55227906355975	4.00709940824838	FALSE	0.1323	ZFP	0.18046	1.79830622262691	1.82068275101279	3.6189889736397	n.s.
LACTB	1.08473116960229	-4.81594570977401	FALSE	0.00395	not a TF	0.10953	2.10911740247733	2.99480673611426	5.1039241385916	not a TF
LACTB2	-1.64790744786737	-6.80869683672381	FALSE	0.01233	not a TF	0.09914	2.75194065296787	2.57568591601853	5.3276265689864	not a TF
LAMA5	1.55336157557422	-5.76545908211128	FALSE	0.07103	not a TF	0.14578	2.12046708719445	2.04302350498644	4.16349059218088	n.s.
LAMB1	-2.55043901972683	6.65082411781441	FALSE	0.07433	not a TF	0.1435	1.91564235286514	1.90077257969463	3.81641493255976	n.s.
LAMB2	3.45354022859205	-5.0221925450565	FALSE	0.03395	not a TF	0.12305	2.10264997190828	2.09463688048957	4.19728685239785	not a TF
LAMP1	1.51445076198247	2.38158516844302	FALSE	0.09848	not a TF	0.13233	1.93738275628692	1.8163059882034	3.75368874449033	n.s.
LAMP2	0.759072429324212	0.111057070344158	FALSE	0.06205	not a TF	0.2506	1.99219222971889	1.59221146595961	3.5844036956785	n.s.
LAMTOR1	0.4214205151716	-0.702161311292648	FALSE	0.17654	not a TF	0.2866	1.43927550170531	1.65965281020489	3.0989283119102	n.s.
LAMTOR2	-1.45824460176459	7.25472408048479	FALSE	0.00155	not a TF	0.05799	3.07821908719764	3.26624121839437	6.34446030559201	not a TF
LAMTOR3	-2.80424666997926	4.97818836324581	FALSE	0.18872	not a TF	0.228	1.61753079480872	1.63735662945836	3.25488742426708	n.s.
LAMTOR4	-0.834270423404097	1.94829665531087	FALSE	0.25941	not a TF	0.26747	1.50434487326415	1.54446280936132	3.04880768262547	n.s.
LAMTOR5	4.50003962993986	-0.429172293097489	FALSE	0.00245	not a TF	0.23222	2.179505509974	2.98749375574449	5.16699926571849	not a TF
LANCL1	4.96852790406099	-1.37820574132428	FALSE	0.04686	not a TF	0.17188	2.29662930327977	1.98892455861397	4.28555386189374	not a TF
LANCL2	0.996029024623303	-1.83413205125616	FALSE	0.04309	not a TF	0.29976	1.70535009205536	2.05013203153414	3.7554821235895	not a TF
LAP3	-2.16298937396731	-1.90511004329479	FALSE	0.00854	not a TF	0.18782	2.77021658255981	2.01116811409018	4.78138469664999	not a TF
LAPTM4A	2.27853442840072	-4.40899147865554	FALSE	0.15725	not a TF	0.17137	1.82212855776619	1.90147833446598	3.72360689223217	n.s.
LAPTM4B	3.63717386218491	-3.39256224728668	FALSE	0.10829	not a TF	0.25131	1.59208247315511	1.85457683441999	3.4466593075751	n.s.
LAPTM5	4.55801152069438	2.34085237207828	FALSE	0.12648	not a TF	0.18707	1.72583538996607	1.71962119979206	3.44545658975813	n.s.
LARP1	-2.74785224081809	-0.707788523592444	FALSE	0.23417	not a TF	0.26256	1.47620681881456	1.71706894542546	3.19327576424002	n.s.
LARP1B	5.45961601817161	-0.452334740517861	FALSE	0.20687	not a TF	0.42485	1.39735336857526	1.43995398854991	2.83730735712517	n.s.
LARP4	-3.99322057980879	3.65481212087604	FALSE	0.07569	not a TF	0.12211	1.85091217212086	1.93892581733536	3.78983798945622	n.s.
LARP4B	5.99621916564979	0.654934775280412	FALSE	0.01877	not a TF	0.02817	3.31981572465467	2.73599802340544	6.05581374806012	not a TF
LARP7	-0.567027159246596	-1.90783838277984	FALSE	0.06142	not a TF	0.15001	2.17706220948016	1.72440078753821	3.90146299701837	n.s.
LARS	-2.33443871371898	7.36926550930008	FALSE	0.00359	not a TF	0.05522	2.81158318456263	3.04235915658868	5.85394234115131	not a TF
LARS2	4.75695753057476	2.98480563424485	FALSE	0.08433	not a TF	0.14	1.92767713617021	2.01131259078112	3.93898972695133	n.s.
LAS1L	0.954578815432259	-1.14417139470719	FALSE	0.10744	not a TF	0.24419	1.81963199141821	1.51178915714792	3.33142114856613	n.s.
LASP1	4.18896042470727	0.359652615650114	FALSE	0.07534	not a TF	0.09871	2.43942142372338	2.00063188717864	4.44005331090202	n.s.
LATS1	0.704405454077529	-5.41350532422055	FALSE	0.0559	not a TF	0.1531	2.07957393424102	2.09574096416084	4.17531489840187	n.s.
LBH	-4.8827843379805	-3.1298234024804	FALSE	0.00275	not a TF	0.12747	2.75474955024577	3.30068899633849	6.05543854658426	not a TF
LBR	-4.56411378295228	-3.17635764045761	FALSE	0.0417	not a TF	0.11864	2.2413820186069	2.55231225098845	4.79369426959535	not a TF
LBX1	-4.56992184237487	-1.34411072793204	FALSE	0.04215	other TF	0.11572	2.01799332756682	2.03407356764312	4.05206689520994	other TF
LBX2	-2.92656588095465	3.4194022459141	FALSE	0.08339	other TF	0.09977	2.15671658755236	2.04027973230409	4.19699631985644	n.s.
LCE1C	-2.18401130237306	0.994681064701307	FALSE	0.0165	not a TF	0.08331	3.08192485919826	2.22405748556964	5.3059823447679	not a TF
LCE1E	2.7191482795516	-2.14347431858029	FALSE	0.06579	not a TF	0.0972	2.31811914565792	2.0425342537227	4.36065339938062	n.s.
LCLAT1	-5.79466656102771	-3.0838036182505	FALSE	0.17795	not a TF	0.26897	1.38102083408458	1.5559713231613	2.93699215724588	n.s.
LCMT1	0.171073470855203	-3.52630977883395	FALSE	0.23194	not a TF	0.269	1.44656690271894	1.61480077130343	3.06136767402237	n.s.
LCMT2	-2.6924133038599	-1.43986410168172	FALSE	0.29991	not a TF	0.41781	1.3532184812647	1.41509945999979	2.76831794126448	n.s.
LCN10	3.44306404335648	-3.41015953212165	FALSE	0.06357	not a TF	0.21488	1.71078308043098	1.9412638669875	3.65204694741848	n.s.
LCOR	5.18302258042017	-0.598933192697985	FALSE	0.10028	other TF	0.24813	1.86850407083256	1.66694600282558	3.53545007365814	n.s.
LCORL	-2.80950956642109	5.08277404517744	FALSE	0.12202	other TF	0.21128	1.75661022321424	1.76399045281533	3.52060067602957	n.s.
LCP1	-3.76955550907916	-3.66160245665759	FALSE	0.01114	not a TF	0.02609	3.03311480511751	3.39372383017282	6.42683863529032	not a TF
LCP2	0.807002221508315	-2.8930647550223	FALSE	0.43583	not a TF	0.43717	1.29715299908477	1.37491947103661	2.67207247012138	n.s.
LDB1	1.76303428161821	6.87358836766737	FALSE	0.00024	not a TF	0.06579	3.33244696661379	3.90718705160538	7.23963401821917	not a TF
LDHA	3.70341557879689	-4.89308968340857	FALSE	0.16204	not a TF	0.17497	1.77355886479311	1.87268113140018	3.64623999619329	n.s.
LDHB	4.50598779428537	0.469285020795162	FALSE	0.05176	not a TF	0.18641	1.77837908081569	2.11685262657608	3.89523170739177	n.s.
LDLR	-2.94137856396726	-2.11576727428046	FALSE	0.09487	not a TF	0.13802	1.90045572222151	1.71036643971325	3.61082216193476	n.s.
LDLRAP1	-1.94887452089825	3.62595366522876	FALSE	0.11504	not a TF	0.19441	1.83057196816501	1.68158309198956	3.51215506015457	n.s.
LEF1	-3.77444074996625	-4.36871774925303	FALSE	0.00167	other TF	0.01768	4.0414156101439	2.87482970519657	6.91624531534047	other TF
LEMD2	0.544384993296432	-5.87024537324616	FALSE	0.10671	not a TF	0.10695	1.72727986805072	1.980125717046	3.70740558509671	n.s.
LEMD3	-2.26047596031485	1.50954060336609	FALSE	0.15322	not a TF	0.29277	1.61584902416998	1.56302257309439	3.17887159726437	n.s.
LENG1	-0.700404506854699	-7.39468888717974	FALSE	0.12644	not a TF	0.12994	1.77981341729784	1.83065581569338	3.61046923299122	n.s.
LENG8	-4.26127591944602	1.15108244976818	FALSE	0.1384	not a TF	0.15533	1.76377656376532	2.01796148959298	3.7817380533583	n.s.
LEO1	-1.30226318694232	-4.83466837679854	FALSE	0.12433	not a TF	0.25396	1.78208473763111	1.64023457012964	3.42231930776075	n.s.
LEPR	-3.91918602092048	3.94534833691837	FALSE	0.05063	not a TF	0.13725	1.95962446483719	2.06224158184919	4.02186604668638	n.s.
LEPROT	-4.1967666568528	1.30345036679546	FALSE	0.0195	not a TF	0.05464	2.61201199571577	2.4825282585702	5.09454025428597	not a TF
LETM1	-1.47828926033884	5.5332017112058	FALSE	0.00065	not a TF	0.00519	4.24018048755064	2.99619581449123	7.23637630204187	not a TF
LETMD1	-4.93892812618113	-3.33894153151155	FALSE	0.08266	not a TF	0.09897	2.13521571999758	2.46094480500296	4.59616052500054	n.s.
LEUTX	-5.94026039207472	-0.804021546018981	FALSE	0.02942	other TF	0.06165	2.34678025859102	2.50404868557034	4.85082894416136	other TF
LGALS1	-1.43118936677817	1.99360859383103	FALSE	0.19435	not a TF	0.2989	1.59215863633711	1.62873428210491	3.22089291844201	n.s.
LGALS8	-1.89250029011864	4.50870365264038	FALSE	0.07023	not a TF	0.13759	1.93713130376853	1.93265915635534	3.86979046012387	n.s.
LGALSL	4.82385382320059	1.97489620383332	FALSE	0.03334	not a TF	0.10033	2.24951507407677	2.10642247732219	4.35593755139896	not a TF
LGMN	2.83973643531636	-3.66727839846686	FALSE	0.24214	not a TF	0.25969	1.54104870434202	1.64676586941491	3.18781457375692	n.s.
LGR4	2.41482987261862	4.14359533840537	FALSE	0.11239	not a TF	0.16676	1.76846172662869	1.90953303406718	3.67799476069587	n.s.
LHPP	0.591972729749171	1.23732153694274	FALSE	0.19026	not a TF	0.19569	1.79068361853818	1.58935518811383	3.38003880665201	n.s.
LHX1	-2.99214029397843	-2.22976805657153	FALSE	0.06223	other TF	0.08818	2.04441729067088	2.51619714987619	4.56061444054708	n.s.
LHX2	-1.59704168456146	5.29249355302309	FALSE	0.16148	other TF	0.20135	1.67814123424619	1.6258209959173	3.30396223016349	n.s.
LHX3	-0.69944158255744	-3.20973125972991	FALSE	0.01119	other TF	0.04809	2.99422265555892	2.44494019935607	5.43916285491499	other TF
LHX4	2.86030851379937	4.21224084629067	FALSE	0.23559	other TF	0.27224	1.45942731927594	1.64642612725021	3.10585344652614	n.s.
LHX5	-2.4363501344125	-1.54129907806759	FALSE	0.33566	other TF	0.42461	1.35628944778499	1.40028860016246	2.75657804794744	n.s.
LHX6	0.211337482951049	-7.48922985748004	FALSE	0.08752	other TF	0.21297	1.73303869031928	1.78520440419681	3.51824309451609	n.s.
LHX8	1.61243364665856	0.408788045392231	FALSE	0.01497	other TF	0.13276	2.07957694944893	2.53848275633022	4.61805970577914	other TF
LHX9	-1.78191070849981	6.49542753699164	FALSE	0.01063	other TF	0.15089	2.40913359611177	2.27419556655621	4.68332916266797	other TF
LIG3	1.92036970273463	-3.3280907561519	FALSE	0.32082	not a TF	0.4543	1.32812370327752	1.36606683764675	2.69419054092427	n.s.
LIMA1	2.38107356905283	-2.7006638047437	FALSE	0.16298	not a TF	0.24948	1.68235906131138	1.59613726629822	3.2784963276096	n.s.
LIMD1	0.474581815471976	1.48780589162089	FALSE	0.12166	not a TF	0.31443	1.76172053029246	1.60134299414069	3.36306352443315	n.s.
LIMD2	0.054465899986058	-7.22298092511875	FALSE	0.01014	not a TF	0.084	2.59841946980362	2.29013652175409	4.88855599155771	not a TF
LIME1	-1.21881744670707	-2.02649603347725	FALSE	0.26442	not a TF	0.3548	1.51120725479061	1.54643829601114	3.05764555080175	n.s.
LIMK1	-0.771578037260034	-2.59246232373858	FALSE	0.07487	not a TF	0.22958	1.78509848714683	1.95253732761817	3.73763581476499	n.s.
LIMK2	-2.40530607914395	-1.76038892971971	FALSE	0.20043	not a TF	0.24352	1.58889363975741	1.75893334000546	3.34782697976287	n.s.
LIMS1	-0.376886718535578	1.28715606756533	FALSE	0.09269	not a TF	0.11184	2.08685928449527	1.76444899894324	3.85130828343851	n.s.
LIN28A	4.71012549948133	-0.987875366506013	FALSE	0.00015	other TF	0.0356	3.51556848431927	5.16561920141559	8.68118768573487	other TF
LIN28B	-0.705249832718342	-6.54915190417063	FALSE	0.02362	other TF	0.16533	2.1530234317505	2.11212206500372	4.26514549675423	other TF
LIN37	-3.12247664573153	-6.75306337089535	FALSE	8e-05	not a TF	0.001	6.82885167738417	5.5796090403845	12.4084607177687	not a TF
LIN54	-0.920728164277736	-4.98753717694337	FALSE	0.04285	other TF	0.04834	2.33041194397406	2.20561162460533	4.53602356857939	other TF
LIN7B	1.90621849661819	-1.67014594773675	FALSE	0.14724	not a TF	0.26315	1.73872184753057	1.52401242313432	3.26273427066489	n.s.
LIN7C	0.769809007494766	1.38225287385817	FALSE	0.06668	not a TF	0.06729	2.83927952657893	2.26511136825924	5.10439089483817	n.s.
LIN9	5.14492393963213	-4.09433213721958	FALSE	0.0058	not a TF	0.00682	3.50033249712196	3.01512758194927	6.51546007907123	not a TF
LIPH	1.3660196835751	7.55422719730726	FALSE	0.07227	not a TF	0.14717	1.99433114570526	2.23889028242554	4.2332214281308	n.s.
LIPT1	1.15963273128305	-4.16650172536563	FALSE	0.03599	not a TF	0.08018	2.36040590061534	1.9405661324208	4.30097203303613	not a TF
LITAF	5.08397721542547	-1.28586425989027	FALSE	0.01725	not a TF	0.10653	2.53742919450431	2.19326399699202	4.73069319149633	not a TF
LIX1L	4.6426370069414	3.00280903173935	FALSE	0.14855	not a TF	0.18057	1.67989596722259	1.76537891485418	3.44527488207677	n.s.
LLGL1	-0.640202114762557	0.197408731274662	FALSE	0.0068	not a TF	0.18666	2.85324878741941	1.91097955776123	4.76422834518064	not a TF
LLGL2	1.8390544168255	7.14417581702497	FALSE	0.03233	not a TF	0.14387	2.04489832676745	2.2347475335722	4.27964586033965	not a TF
LLPH	-2.08512014079418	5.54735349971207	FALSE	0.02972	not a TF	0.17168	2.16690343237585	2.08943240150155	4.2563358338774	not a TF
LMAN1	-4.74382156939332	1.17539225024493	FALSE	0.03021	not a TF	0.03549	2.23583887337889	2.732026425852	4.9678652992309	not a TF
LMAN2	-0.756744065405969	-5.55266799911489	FALSE	0.0678	not a TF	0.08342	1.97152010711566	2.04848692227821	4.02000702939388	n.s.
LMAN2L	0.890455095918983	7.07550457254204	FALSE	0.00366	not a TF	0.02537	3.45046195413938	3.16270356616839	6.61316552030777	not a TF
LMBR1	0.361828629062444	-6.98222839361719	FALSE	0.07386	not a TF	0.1175	2.00260835061078	2.12059388736341	4.12320223797419	n.s.
LMBR1L	4.52474587432571	0.436024283351328	FALSE	0.13219	not a TF	0.15284	2.05855771796979	1.78220531191062	3.84076302988041	n.s.
LMBRD1	-3.32959602901042	0.0309184090616032	FALSE	0.20394	not a TF	0.26706	1.52946739737054	1.61449869055221	3.14396608792275	n.s.
LMBRD2	3.32491986950116	-3.21951281188492	FALSE	0.16911	not a TF	0.26331	1.640412073945	1.63220404766962	3.27261612161462	n.s.
LMF2	-3.86012081258632	-4.10229742209563	FALSE	0.10754	not a TF	0.13833	1.73335945767059	1.93996275545412	3.67332221312471	n.s.
LMNA	4.88654577274861	-1.44277184428606	FALSE	0.01814	not a TF	0.03049	3.31483412909105	2.78691107554859	6.10174520463964	not a TF
LMNB1	4.60149628044816	1.75703252647223	FALSE	0.09969	not a TF	0.17888	1.87796942443325	1.77781300542958	3.65578242986283	n.s.
LMO2	0.560566964421498	5.4363656437255	FALSE	0.01106	not a TF	0.20766	2.24415963935849	2.42311661982634	4.66727625918483	not a TF
LMO4	4.79688693555864	-1.15643916782804	FALSE	0.04568	not a TF	0.06421	2.05000030527284	2.1010920226002	4.15109232787304	not a TF
LMX1A	1.04520211198765	3.41029047606087	FALSE	0.04477	other TF	0.10487	2.41034949734616	2.07236437821573	4.48271387556189	other TF
LNPK	3.10981686487172	-4.99166371648903	FALSE	0.01869	not a TF	0.0887	2.48219128101605	2.30537516137127	4.78756644238732	not a TF
LONP1	0.131406121172835	8.67159319594406	FALSE	0.00143	not a TF	0.00434	4.5087444687059	4.4708912934663	8.9796357621722	not a TF
LONP2	1.45985175677863	-3.20804476651017	FALSE	0.29174	not a TF	0.30822	1.4825309203626	1.55759823138119	3.04012915174379	n.s.
LONRF3	-2.92007648567767	-2.43194105300731	FALSE	0.12147	not a TF	0.1257	1.80716866784825	1.9953713889746	3.80254005682285	n.s.
LPA	-3.15741104161335	-3.68189702668479	FALSE	0.06928	not a TF	0.12037	2.0319076675917	2.2688299651907	4.3007376327824	n.s.
LPCAT1	-2.56383260220002	-4.17811482666624	FALSE	0.05026	not a TF	0.08272	2.46842184827052	2.38892938929475	4.85735123756528	n.s.
LPCAT2	-3.55780858627339	2.78694294467531	FALSE	0.17777	not a TF	0.28441	1.51109675784472	1.45114190262964	2.96223866047436	n.s.
LPCAT3	3.17945435065845	1.2388683567186	FALSE	0.12843	not a TF	0.3257	1.58771074553408	1.70784850533225	3.29555925086633	n.s.
LPCAT4	-0.212943988482196	-3.70027543191735	FALSE	0.08554	not a TF	0.08921	2.24139567731767	1.87165289408253	4.1130485714002	n.s.
LPGAT1	-0.214347243588633	-3.00938001273127	FALSE	0.03599	not a TF	0.19372	1.95498430388902	2.15544735948781	4.11043166337683	not a TF
LPIN1	-4.12406151547356	-2.27133040317823	FALSE	0.07494	not a TF	0.09363	2.02910657496411	1.8019347410752	3.8310413160393	n.s.
LPIN2	-2.66543862161528	-1.07386583210215	FALSE	0.34104	not a TF	0.37187	1.3490782537716	1.49089846769864	2.83997672147024	n.s.
LPL	1.06297198636345	-2.96457717019858	FALSE	0.21967	not a TF	0.27304	1.56321478338399	1.45532146452229	3.01853624790627	n.s.
LRBA	-0.1902992365487	-2.0016089782598	FALSE	0.09974	not a TF	0.15353	1.79802518426986	2.25990985822827	4.05793504249813	n.s.
LRCH3	-5.54269481187202	-0.354843672356506	FALSE	0.13243	not a TF	0.25293	1.58604474850789	1.63895805019571	3.2250027987036	n.s.
LRCH4	1.53668674989178	-0.139592735854481	FALSE	0.29605	not a TF	0.35922	1.50700456390688	1.45505439803594	2.96205896194282	n.s.
LRFN1	-2.33977215872208	-6.40979371884213	FALSE	0.03258	not a TF	0.2029	2.1276247232401	2.08123815046424	4.20886287370434	not a TF
LRFN4	-3.28838822883928	-2.28621091692663	FALSE	0.1339	not a TF	0.17567	1.8409052936007	1.95327172105439	3.7941770146551	n.s.
LRG1	2.69092556370193	-1.92239983064779	FALSE	0.19668	not a TF	0.25337	1.64984074920503	1.57304225741711	3.22288300662214	n.s.
LRIF1	-3.76733006928068	3.2272564190489	FALSE	0.11825	not a TF	0.16332	1.8760169862117	1.70008432320167	3.57610130941337	n.s.
LRIG2	-3.86847162713988	-3.32657351958385	FALSE	0.01305	not a TF	0.03936	2.84941243084012	2.93770445624786	5.78711688708797	not a TF
LRP10	1.75990885407352	0.0441626572041361	FALSE	0.01952	not a TF	0.04054	2.41344317437991	2.39254429042424	4.80598746480416	not a TF
LRP12	-2.2049264392163	-4.60076535437512	FALSE	0.1191	not a TF	0.17945	1.6829273503944	1.94243706739239	3.62536441778679	n.s.
LRP5	-0.720949280983277	-2.51058559350863	FALSE	0.11355	not a TF	0.29915	1.56922609238247	1.77802275682956	3.34724884921203	n.s.
LRP6	-3.1085062072388	-2.99377618690392	FALSE	0.06118	not a TF	0.10103	2.12121567617253	2.15637105408652	4.27758673025905	n.s.
LRPAP1	0.763719681541113	-6.49273755938839	FALSE	0.03207	not a TF	0.0447	2.31706944904083	2.86838481839819	5.18545426743903	not a TF
LRPPRC	5.05890240586477	-4.11001983292279	FALSE	0.02739	not a TF	0.03895	2.76060545012632	2.64339274231672	5.40399819244304	not a TF
LRR1	-1.41109075187752	-6.03383626198533	FALSE	0.05953	not a TF	0.14802	2.18951313741566	2.04026094096937	4.22977407838503	n.s.
LRRC14	1.73127447151685	-0.517445151873173	FALSE	0.26414	not a TF	0.29191	1.65000498745687	1.55084513245162	3.20085011990848	n.s.
LRRC20	1.09958955947071	-1.18124438237402	FALSE	0.00565	not a TF	0.0553	3.27366468675467	2.21977752962082	5.49344221637549	not a TF
LRRC23	1.85610467554594	-0.0986567954655941	FALSE	0.21251	not a TF	0.24139	1.73538758004111	1.54100838326397	3.27639596330508	n.s.
LRRC28	-3.68040394910734	-2.90158816655573	FALSE	0.07647	not a TF	0.12081	1.9498763841379	2.21629884990966	4.16617523404756	n.s.
LRRC37A3	-0.225761461730699	5.904678136705	FALSE	0.03479	not a TF	0.10873	2.24174830428433	2.35551399023435	4.59726229451869	not a TF
LRRC37B	-3.41022067301219	3.05008262583448	FALSE	0.01202	not a TF	0.04466	2.9028325575654	2.34245549225806	5.24528804982347	not a TF
LRRC40	3.85337115111017	3.30825801829563	FALSE	0.13658	not a TF	0.19258	1.82309770021139	2.00716500248577	3.83026270269716	n.s.
LRRC41	2.62529674262233	5.68908454870106	FALSE	0.05227	not a TF	0.07674	2.07111012127589	2.1372559948775	4.2083661161534	n.s.
LRRC42	-2.62352076049538	-4.3369720451774	FALSE	0.09813	not a TF	0.13269	1.81767803243021	1.95890944425745	3.77658747668766	n.s.
LRRC45	-4.03982052724636	-2.55855086276728	FALSE	0.06214	not a TF	0.0643	2.41343585926906	2.56366064038113	4.97709649965019	n.s.
LRRC47	0.247450776783117	-7.56794377806774	FALSE	0.00147	not a TF	0.00239	3.6507639263215	3.55436511269465	7.20512903901615	not a TF
LRRC57	0.107597374322483	7.62029095718519	FALSE	0.08568	not a TF	0.11055	1.81470334760329	1.95539237341297	3.77009572101626	n.s.
LRRC58	3.93566430234895	1.94950920259925	FALSE	0.0734	not a TF	0.09768	2.310095045208	2.2444427979167	4.5545378431247	n.s.
LRRC59	2.65402880786632	-6.59765676838853	FALSE	0.11192	not a TF	0.11963	2.02899239250821	2.13146603375961	4.16045842626782	n.s.
LRRC61	-1.27918192573411	0.177649865345113	FALSE	0.19209	not a TF	0.23511	1.70786649329027	1.55340442501922	3.26127091830949	n.s.
LRRC8A	1.02502891017198	-3.63173940531391	FALSE	0.26013	not a TF	0.26262	1.57427559065944	1.6621964226462	3.23647201330563	n.s.
LRRC8B	0.484378475701086	-5.11615002726368	FALSE	0.02311	not a TF	0.03962	2.81590209737567	2.47842802426123	5.29433012163691	not a TF
LRRC8C	-1.27395769495353	0.902037538187099	FALSE	0.09878	not a TF	0.23497	1.89420552284224	1.63508796073946	3.52929348358171	n.s.
LRRC8D	1.41893606088153	-0.20220694645245	FALSE	0.07383	not a TF	0.16379	2.03853486972925	1.78660542857252	3.82514029830177	n.s.
LRRCC1	1.96596500458366	-3.1449269871326	FALSE	0.12189	not a TF	0.24225	1.73312069982609	1.6150790417904	3.3481997416165	n.s.
LRRFIP1	1.63837773499539	0.488649151498962	FALSE	0.17514	not a TF	0.22128	1.70042411217388	1.69083232934892	3.39125644152281	n.s.
LRRFIP2	3.02406146913233	0.262008376547765	FALSE	0.04566	not a TF	0.15139	1.88103050679077	2.00788703113778	3.88891753792855	not a TF
LRWD1	-3.14352865956911	1.76797366452836	FALSE	0.30578	not a TF	0.36365	1.31275849068971	1.46580545438589	2.7785639450756	n.s.
LSG1	6.47760484400949	1.7730102169167	FALSE	0.01933	not a TF	0.0434	3.22377048767876	2.58052531682426	5.80429580450302	not a TF
LSM1	-5.42591142845813	-0.122429976091814	FALSE	0.0943	not a TF	0.12838	1.69621688915863	1.8528164282492	3.54903331740784	n.s.
LSM10	2.05740665999138	-6.78929631907314	FALSE	0.00092	not a TF	0.03617	3.60811069585529	3.7471466740056	7.35525736986089	not a TF
LSM11	2.18631014094896	-6.96835722725412	FALSE	9e-05	not a TF	0.00152	4.58749382916702	4.77872775390945	9.36622158307647	not a TF
LSM12	1.18483803873875	5.9754431599339	FALSE	0.15558	not a TF	0.19777	1.53844527589908	1.56855499843566	3.10700027433474	n.s.
LSM14A	0.41785221563266	4.28732574503699	FALSE	0.16855	not a TF	0.21752	1.70225927850195	1.84927167944073	3.55153095794268	n.s.
LSM14B	0.660604041654334	1.2059979461508	FALSE	0.0396	not a TF	0.18295	2.16837421406742	1.69208823036095	3.86046244442837	not a TF
LSM2	-0.652976517971104	8.41285461607302	FALSE	0.03653	not a TF	0.04311	2.29091082442953	2.45453929877318	4.74545012320271	not a TF
LSM3	0.606411582209663	8.90967568382968	FALSE	0.00652	not a TF	0.03276	2.61240280437949	3.19917476520235	5.81157756958184	not a TF
LSM4	0.51493327297453	8.55944305896999	FALSE	0.01663	not a TF	0.09553	2.23963075802646	2.47284306394339	4.71247382196986	not a TF
LSM5	0.105550573654715	7.73949458048519	FALSE	0.00018	not a TF	0.01313	3.40405453841875	4.25849263098085	7.6625471693996	not a TF
LSM6	0.486735251955979	8.78123158456046	FALSE	0.00044	not a TF	0.02074	3.87928992493558	4.38935604773493	8.26864597267051	not a TF
LSM7	1.62053436171391	6.53500985218664	FALSE	0.02573	not a TF	0.1367	2.3193786308586	2.30385579131736	4.62323442217596	not a TF
LSR	2.83167533773994	2.35099404253638	FALSE	0.21022	not a TF	0.26923	1.5570715557784	1.59918890194943	3.15626045772783	n.s.
LSS	1.17344761276894	4.14728301193461	FALSE	0.05503	not a TF	0.21699	1.87968681787868	1.8663392748164	3.74602609269508	n.s.
LST1	4.17695662769977	-3.81878573457402	FALSE	0.08714	not a TF	0.16515	1.94614833864016	1.91073666981106	3.85688500845122	n.s.
LTB	-0.702318250931911	2.57868455090998	FALSE	0.16604	not a TF	0.17297	1.48984362808675	1.7914069352526	3.28125056333935	n.s.
LTB4R	3.46195847383942	-3.92982988418346	FALSE	0.0574	not a TF	0.15016	2.03141140037975	1.87509877437176	3.90651017475151	n.s.
LTB4R2	2.66023308678892	-2.50925610979667	FALSE	0.22207	not a TF	0.23795	1.51267962858783	1.6694407214362	3.18212035002403	n.s.
LTBP1	-1.07185558172053	-4.50469616513884	FALSE	0.21319	not a TF	0.25999	1.64965778224175	1.64192155169533	3.29157933393709	n.s.
LTBP3	1.15074184878673	-1.14344507958377	FALSE	0.21283	not a TF	0.30025	1.7144259012612	1.54000277092055	3.25442867218175	n.s.
LTBP4	0.169291876589331	-2.36223465631983	FALSE	0.00161	not a TF	0.10388	3.58415004270639	2.42240059914272	6.00655064184912	not a TF
LTBR	1.02409875989443	-2.07841052262843	FALSE	0.01033	not a TF	0.11368	2.80204824186222	2.05531136310234	4.85735960496456	not a TF
LTF	5.20945579930964	2.39333040736764	FALSE	0.04592	other TF	0.15292	2.0206055115325	1.95536368331517	3.97596919484766	other TF
LTN1	1.48176501449255	6.63270986811563	FALSE	0.06961	not a TF	0.09187	2.18651749306797	2.3156359234756	4.50215341654357	n.s.
LTV1	-3.17603824509988	1.7424655706128	FALSE	0.06055	not a TF	0.16881	1.95510262071394	1.74704506432036	3.7021476850343	n.s.
LUC7L	4.45957243170122	3.14853660210008	FALSE	0.11232	not a TF	0.1293	2.05060701640117	2.28819648530135	4.33880350170253	n.s.
LUC7L2	-1.03869196277442	1.25059156064847	FALSE	0.08284	not a TF	0.15295	1.72310520935744	2.04789921932472	3.77100442868216	n.s.
LUC7L3	1.55689949603069	6.57574619109507	FALSE	0.00685	not a TF	0.0076	3.53107194585352	2.80347737848804	6.33454932434156	not a TF
LURAP1	0.0866337247488504	4.3767464560511	FALSE	0.15367	not a TF	0.24239	1.54470377055753	1.71327521309371	3.25797898365124	n.s.
LUZP1	2.3185326321189	0.954245786516978	FALSE	0.22821	not a TF	0.30331	1.50710282961386	1.51505155200734	3.02215438162121	n.s.
LY6E	-1.95299884222718	-1.57319120280782	FALSE	0.17133	not a TF	0.1808	1.71868080656478	1.91277268667819	3.63145349324297	n.s.
LYAR	-3.55797700590275	-2.93090359638993	FALSE	0.07001	not a TF	0.16728	2.007890006321	1.81148440702298	3.81937441334397	n.s.
LYL1	-1.86221771011347	1.09622463136006	FALSE	0.35811	other TF	0.40118	1.37096890347152	1.36624034413542	2.73720924760694	n.s.
LYN	-2.6588530907511	-3.3611833099005	FALSE	0.0118	not a TF	0.08787	2.65660869937834	2.01893274620486	4.6755414455832	not a TF
LYPLA1	5.54472602873723	2.28423273989977	FALSE	0.07008	not a TF	0.16069	1.91762066304931	2.02968604747253	3.94730671052184	n.s.
LYPLAL1	-3.87442902970329	1.05764445024952	FALSE	0.14232	not a TF	0.1999	1.58353995220847	1.6683920453838	3.25193199759227	n.s.
LYRM1	4.36582344946956	-0.189364948893573	FALSE	0.01598	not a TF	0.08689	2.19646648561298	3.02922945396735	5.22569593958033	not a TF
LYRM2	-2.66240009971485	4.5818249093465	FALSE	0.00334	not a TF	0.02764	4.06256211446283	3.18379051215109	7.24635262661392	not a TF
LYRM4	-3.94317771263987	-4.96252563296011	FALSE	0.07106	not a TF	0.10374	2.08999748458365	2.07914516099564	4.16914264557929	n.s.
LYRM7	-0.739476673920933	-2.95761645205959	FALSE	0.29375	not a TF	0.37014	1.2570289022048	1.46579630930005	2.72282521150484	n.s.
LYSMD2	-5.55435748623726	-1.64720577839189	FALSE	0.05493	not a TF	0.31161	1.69275003455874	1.82483165361171	3.51758168817045	n.s.
LYSMD3	-5.31019673699771	-1.61926778729813	FALSE	0.03548	not a TF	0.16382	2.03588493399531	2.22102481423888	4.2569097482342	not a TF
LYZ	0.534535021573958	-4.18282438214838	FALSE	0.0057	not a TF	0.10298	2.87203783581656	2.17870364229243	5.05074147810899	not a TF
LZIC	2.87689223375536	-4.2982248446365	FALSE	0.25579	not a TF	0.41992	1.35561003670662	1.37201992680831	2.72762996351493	n.s.
LZTFL1	-2.50600718403988	3.70449582404474	FALSE	0.15249	not a TF	0.17275	1.77265027969493	1.78051989559612	3.55317017529104	n.s.
LZTR1	2.04467266867169	-5.59152754878258	FALSE	0.09279	not a TF	0.14914	1.82005354431279	1.91702403813676	3.73707758244955	n.s.
LZTS2	3.99108421586129	0.391094124993421	FALSE	0.18783	not a TF	0.21684	1.55570009681288	1.72844937590031	3.28414947271319	n.s.
M6PR	3.35388338240149	-1.95272166156401	FALSE	0.19459	not a TF	0.35029	1.47453668927865	1.55937877193411	3.03391546121276	n.s.
MACC1	-2.85206162630564	6.65008535569789	FALSE	0.05263	not a TF	0.06403	2.26835445898992	2.25963952835001	4.52799398733993	n.s.
MACF1	-0.728112452138403	2.58528238293673	FALSE	0.12152	not a TF	0.17047	1.83604393508451	1.69003071204762	3.52607464713212	n.s.
MACO1	0.108697343593385	-7.05866714420934	FALSE	0.03444	not a TF	0.1368	2.11778235150413	2.07007849007932	4.18786084158345	not a TF
MACROD1	0.568726257211779	4.87221355768497	FALSE	0.20827	not a TF	0.24418	1.49085377002698	1.60311253994428	3.09396630997126	n.s.
MAD1L1	1.73269237807538	2.29826528226081	FALSE	0.06966	not a TF	0.16179	1.63804689819438	2.06090196261933	3.69894886081371	n.s.
MAD2L1	-0.62442026559443	8.44997204469091	FALSE	1e-05	not a TF	0.00785	4.72200226970182	5.26310951801346	9.98511178771528	not a TF
MAD2L1BP	-4.73424737045333	-0.627063581102052	FALSE	0.08743	not a TF	0.22843	1.66253492450497	1.78991172966665	3.45244665417161	n.s.
MAD2L2	-1.10245115453069	1.73854405909699	FALSE	0.02282	not a TF	0.10345	2.39874775321336	1.96516910471428	4.36391685792764	not a TF
MADD	-0.418500821143962	5.56992476620995	FALSE	0.1311	not a TF	0.16042	1.78853385352278	1.88701043478371	3.67554428830649	n.s.
MAEA	-4.57286070604462	-0.215480496706004	FALSE	0.02475	not a TF	0.19668	2.1064529491101	2.21881638713345	4.32526933624355	not a TF
MAF	-5.10402155167803	0.936862601844969	FALSE	0.08583	other TF	0.15099	1.74450325483994	2.03042738221871	3.77493063705866	n.s.
MAF1	-4.09988498927827	1.92176828817239	FALSE	0.0506	not a TF	0.14734	2.04365685473275	1.90026126394163	3.94391811867438	n.s.
MAFA	-2.43117106945472	3.17738220197369	FALSE	0.12219	other TF	0.1228	2.08255993126485	1.77237047174159	3.85493040300644	n.s.
MAFB	-2.0327748216698	5.30270179883476	FALSE	0.03645	other TF	0.20349	2.06572689306564	2.04931756897476	4.1150444620404	other TF
MAFF	3.89568734097959	-4.48297287371529	FALSE	0.10941	other TF	0.18851	1.80041559156574	1.84694571978349	3.64736131134923	n.s.
MAFG	-1.92514332220166	0.272740988337841	FALSE	0.14814	other TF	0.34733	1.63161209642961	1.53940253389475	3.17101463032435	n.s.
MAFK	-1.93156063484348	5.80147559104962	FALSE	0.0013	other TF	0.02975	3.81177515473344	3.39505107715027	7.20682623188371	other TF
MAGEA1	-1.75042227426556	0.745210899874405	FALSE	0.24306	not a TF	0.3697	1.49701751412696	1.49267984478433	2.98969735891129	n.s.
MAGEA2	-1.45052759648054	0.148701959286338	FALSE	0.06076	not a TF	0.27474	1.97934258459086	1.6826769244017	3.66201950899257	n.s.
MAGEA3	-3.49542580110111	-6.49082537423442	FALSE	0.01749	not a TF	0.0941	2.30344569866008	2.27898222287784	4.58242792153792	not a TF
MAGEA6	-4.04303166771793	2.46279118361321	FALSE	0.27197	not a TF	0.29379	1.39321328187061	1.42888389477689	2.82209717664751	n.s.
MAGEA9B	4.68116334842272	-0.936698338255244	FALSE	0.00049	not a TF	0.02417	2.85165404447556	3.85181400254799	6.70346804702355	not a TF
MAGEB1	1.74325920837608	-0.0725944758474889	FALSE	0.01885	not a TF	0.08897	2.61114166745577	2.10417213057598	4.71531379803174	not a TF
MAGEB2	5.6072130220925	0.168551645239462	FALSE	0.09363	not a TF	0.2127	1.9396316882776	1.7468639264925	3.6864956147701	n.s.
MAGEC1	2.93339961763149	-4.50559080110037	FALSE	0.22097	not a TF	0.3024	1.56476654093726	1.69835594740648	3.26312248834374	n.s.
MAGED1	1.05282532846038	-3.02608741382739	FALSE	0.07088	not a TF	0.14523	2.06993336285258	1.82475784896888	3.89469121182145	n.s.
MAGED2	2.15569142022316	-5.15689839659004	FALSE	0.01118	not a TF	0.13306	2.37626863590107	2.42733496603317	4.80360360193424	not a TF
MAGEF1	1.90609201779554	-4.90685542019036	FALSE	0.15892	not a TF	0.31198	1.55231324919238	1.53289963297569	3.08521288216807	n.s.
MAGEH1	3.76462911884934	-3.38656558138879	FALSE	0.12032	not a TF	0.12521	2.22024367192936	2.02947465763187	4.24971832956123	n.s.
MAGI1	-0.925902534918486	-3.08961163188718	FALSE	0.21915	not a TF	0.29749	1.47098229345762	1.60529935822481	3.07628165168243	n.s.
MAGI3	-3.79337658100967	-5.08637831520315	FALSE	0.03678	not a TF	0.08434	2.61954562042981	2.14125760230634	4.76080322273615	not a TF
MAGOH	-5.28631073495092	-0.0986456543660202	FALSE	0.03354	not a TF	0.07101	2.4088730875426	2.2508490671462	4.6597221546888	not a TF
MAGT1	2.49265438482789	-1.40166904720756	FALSE	0.16506	not a TF	0.23509	1.913494085557	1.68597020413728	3.59946428969428	n.s.
MAIP1	-4.39839789899164	-1.51300769761071	FALSE	0.05968	not a TF	0.28647	1.74421611622994	1.90468139796113	3.64889751419107	n.s.
MAK16	-2.71739370942319	3.75534990118864	FALSE	0.16172	not a TF	0.17671	1.773199236635	1.72424932295842	3.49744855959342	n.s.
MALSU1	4.48535381782991	-1.35213069700305	FALSE	0.15321	not a TF	0.15399	1.98893345033301	1.71129946163525	3.70023291196826	n.s.
MAML1	2.35768182773119	-2.25713210111995	FALSE	0.07692	not a TF	0.09133	2.33517944026324	1.93907350823717	4.27425294850041	n.s.
MAN1A1	-2.77807975938124	-2.63800176043318	FALSE	0.12321	not a TF	0.24445	1.75326922141387	1.70775748398197	3.46102670539584	n.s.
MAN1A2	-1.51179578456991	-2.30428350768454	FALSE	0.04197	not a TF	0.17478	2.14031316910356	1.78386635821763	3.9241795273212	not a TF
MAN1B1	1.09667130968997	-0.701635938297126	FALSE	0.42877	not a TF	0.45041	1.36808236535614	1.37889066201439	2.74697302737053	n.s.
MAN2A1	-1.26208019924732	-3.66535023243689	FALSE	0.24471	not a TF	0.3819	1.46322897368114	1.51141723890461	2.97464621258576	n.s.
MAN2A2	-2.83452964733876	0.465768181188988	FALSE	0.04113	not a TF	0.21706	2.08829388859881	1.68774376953433	3.77603765813314	not a TF
MAN2B1	0.241782096796459	5.19456529927045	FALSE	0.01285	not a TF	0.06384	2.35576666852624	2.52207720304877	4.87784387157501	not a TF
MAN2C1	1.70293005662066	-2.7602482941447	FALSE	0.05613	not a TF	0.05966	2.51089137995113	2.0085448826466	4.51943626259773	n.s.
MANBA	3.29580504531054	0.625404305051026	FALSE	0.01493	not a TF	0.16414	1.93933898376013	2.42008862306831	4.35942760682844	not a TF
MANBAL	-2.60424689216998	-4.28050559562797	FALSE	0.09592	not a TF	0.09746	1.83822974750409	2.09104817535494	3.92927792285903	n.s.
MANEA	1.40523208909068	-7.2449477034611	FALSE	0.0468	not a TF	0.12772	1.99869279071089	2.0745424555113	4.07323524622219	not a TF
MANEAL	-0.712628720963641	4.76158786566357	FALSE	0.23722	not a TF	0.24903	1.5479319240994	1.57871372667667	3.12664565077607	n.s.
MANF	-1.85476093064035	-2.24581714506296	FALSE	0.10834	not a TF	0.1377	2.01000417802938	1.91558131969539	3.92558549772477	n.s.
MAP1A	-2.01549429243829	-6.52921516821686	FALSE	0.04507	not a TF	0.20741	1.98506925954118	1.88488470706794	3.86995396660912	not a TF
MAP1B	0.697187962158937	6.98746871994994	FALSE	0.03586	not a TF	0.03675	2.77469857169962	2.89944344698518	5.6741420186848	not a TF
MAP1LC3B	-3.10321415147691	0.462530000886887	FALSE	0.07237	not a TF	0.20648	1.94508226177843	1.68217851179601	3.62726077357443	n.s.
MAP1S	2.36548395088386	-1.70842914812302	FALSE	0.26589	not a TF	0.28365	1.58380709399487	1.51930426982855	3.10311136382343	n.s.
MAP2K1	-0.61930047906956	-7.24943549718295	FALSE	1e-04	not a TF	0.01304	3.99759579995894	4.40708140646658	8.40467720642553	not a TF
MAP2K2	1.9661208574358	-3.08551817161058	FALSE	0.18433	not a TF	0.27647	1.59587760104734	1.54003085451428	3.13590845556162	n.s.
MAP2K3	6.54720725453107	0.45999500943196	FALSE	0.0812	not a TF	0.08837	1.86505631252128	2.02600845363238	3.89106476615365	n.s.
MAP2K4	2.6777166156239	-4.47801452139589	FALSE	0.25262	not a TF	0.31619	1.4972112429198	1.50963949054486	3.00685073346466	n.s.
MAP2K5	5.54039809098957	1.73649359551974	FALSE	0.16306	not a TF	0.24696	1.60425679610288	1.65388776861783	3.25814456472071	n.s.
MAP2K7	4.75919543036636	-1.72250150932558	FALSE	0.21138	not a TF	0.29304	1.39972810185845	1.63447832007427	3.03420642193272	n.s.
MAP3K1	-2.12274092730999	5.85123798535346	FALSE	0.07206	not a TF	0.07683	2.06518659412127	2.0356777811673	4.10086437528857	n.s.
MAP3K11	-5.45894243305628	-3.48909553271047	FALSE	0.00067	not a TF	0.01855	3.72631052120904	3.93360370722118	7.65991422843022	not a TF
MAP3K2	-3.43931924122053	0.465109996914798	FALSE	0.08442	not a TF	0.10357	1.97747682415918	1.81712089134421	3.79459771550338	n.s.
MAP3K3	-3.37826486132877	-1.02027021827359	FALSE	0.09257	not a TF	0.22322	1.7690907877292	1.79016395326059	3.55925474098979	n.s.
MAP3K4	2.90480277821015	1.80929652299845	FALSE	0.11608	not a TF	0.22718	1.52340748723748	1.8743219272703	3.39772941450777	n.s.
MAP3K5	1.81964478539468	1.29576268327599	FALSE	0.15948	not a TF	0.27004	1.60640327021078	1.65632465485141	3.26272792506218	n.s.
MAP3K6	-4.00538346613736	3.66631291468008	FALSE	0.14991	not a TF	0.1877	1.73553116307423	1.73595082859171	3.47148199166594	n.s.
MAP3K7	-3.13239892611851	-2.11620124408814	FALSE	0.1304	not a TF	0.15092	1.77944986985837	1.67817452870452	3.45762439856289	n.s.
MAP3K8	1.33906199481684	5.29851497080771	FALSE	0.03186	not a TF	0.14771	2.23229202933819	1.94461273937384	4.17690476871203	not a TF
MAP4	0.579774927087744	4.2723841372913	FALSE	0.0316	not a TF	0.03572	2.57957238698552	2.20368579472089	4.78325818170641	not a TF
MAP4K1	-6.39534248515833	-1.00242210086526	FALSE	0.00071	not a TF	0.13783	2.57323391209412	3.49196396444104	6.06519787653516	not a TF
MAP4K2	1.24179799105391	-4.35386248601389	FALSE	0.22135	not a TF	0.22799	1.53735955757905	1.57135368870582	3.10871324628486	n.s.
MAP4K3	-3.74621375447766	2.52775730778478	FALSE	0.19631	not a TF	0.19983	1.53976559420621	1.66893721981178	3.208702814018	n.s.
MAP4K4	-3.91611416469834	-0.830157693765358	FALSE	0.11972	not a TF	0.12159	1.7556186306158	2.01903701286973	3.77465564348553	n.s.
MAP4K5	-0.103493849048859	-6.79958927156601	FALSE	0.05	not a TF	0.1521	1.91393312754132	2.05094133205732	3.96487445959863	n.s.
MAP7D1	4.67687848270192	-0.847283135079283	FALSE	0.04591	not a TF	0.21651	1.76548038850446	2.26091994919856	4.02640033770302	not a TF
MAP7D3	-1.14663417817034	-4.93101315746108	FALSE	0.13844	not a TF	0.27067	1.72967070826363	1.62429947780556	3.35397018606918	n.s.
MAPK1	0.980908333176555	-3.0855291921257	FALSE	0.28443	not a TF	0.33445	1.53039995275647	1.49643972739021	3.02683968014668	n.s.
MAPK11	1.63617569330417	-5.4037727612031	FALSE	0.18741	not a TF	0.22235	1.53693445897911	1.63721995110313	3.17415441008225	n.s.
MAPK14	0.460718558868748	1.44835319611473	FALSE	0.23505	not a TF	0.26136	1.5691675374045	1.478690062102	3.04785759950649	n.s.
MAPK1IP1L	-0.595487939685349	6.85166495237487	FALSE	0.00955	not a TF	0.01416	2.63067243895041	3.08930067949586	5.71997311844627	not a TF
MAPK3	1.77083719045924	1.89864582560988	FALSE	0.0642	not a TF	0.09561	1.98128900442586	2.11591649885365	4.09720550327951	n.s.
MAPK6	-1.61914146825229	-1.0115866691367	FALSE	0.02016	not a TF	0.19546	2.41235961048821	1.81838294811717	4.23074255860537	not a TF
MAPK8	-2.96557125756547	-1.2062619653901	FALSE	0.01503	not a TF	0.0819	2.80671698289474	2.08240069641529	4.88911767931002	not a TF
MAPK8IP3	2.10858859110477	1.33304289382807	FALSE	0.00494	not a TF	0.05239	2.42630648281027	3.01894390414927	5.44525038695954	not a TF
MAPK9	-2.34443575163998	-3.76437091603317	FALSE	0.19073	not a TF	0.2165	1.52957796937001	1.6407934766843	3.17037144605432	n.s.
MAPKAP1	4.30654445878232	-1.46146641131703	FALSE	0.19119	not a TF	0.28515	1.6310010992683	1.5661900198806	3.1971911191489	n.s.
MAPKAPK2	-2.94524215457141	4.36685209505309	FALSE	0.0287	not a TF	0.08843	2.60258138217538	2.33963316978924	4.94221455196462	not a TF
MAPKAPK3	0.501897994452519	4.90181152225548	FALSE	0.04505	not a TF	0.14798	1.93465535631914	2.02333528922037	3.95799064553952	not a TF
MAPKAPK5	4.71698957044174	-0.980316201568103	FALSE	0.00384	not a TF	0.07497	2.40296097074733	2.95718687813884	5.36014784888617	not a TF
MAPRE1	4.71203488217285	1.269738378493	FALSE	0.07241	not a TF	0.1969	1.91198543527137	1.83204076322502	3.74402619849639	n.s.
MAPRE2	-3.40514276670207	-0.45982187434113	FALSE	0.1158	not a TF	0.13225	1.85433034703209	2.15859119031527	4.01292153734736	n.s.
MAPRE3	1.15081393117394	5.97155093647147	FALSE	0.00196	not a TF	0.00846	3.7695571629536	2.79526766175776	6.56482482471135	not a TF
MAPT	1.71335183652725	1.31737792953758	FALSE	0.11884	not a TF	0.20618	1.58894361453193	1.7741879985249	3.36313161305683	n.s.
MARCH3	-4.13607672559222	1.23988957617687	FALSE	0.3215	not a TF	0.32641	1.31102349094356	1.48829695726269	2.79932044820625	n.s.
MARCH5	-2.80576601637708	-1.80853761412993	FALSE	0.22734	not a TF	0.39623	1.45184496625324	1.51258765182926	2.9644326180825	n.s.
MARCH6	-3.04930517574024	4.1574412875137	FALSE	0.15102	not a TF	0.26537	1.68363749761785	1.66936598629858	3.35300348391643	n.s.
MARCH7	-2.00489216386797	3.09109005461301	FALSE	0.07064	not a TF	0.21598	2.06160680059674	1.83570573702489	3.89731253762163	n.s.
MARCH8	1.11433369388647	-3.20154419735224	FALSE	0.32831	not a TF	0.40196	1.38135387543292	1.46266459278661	2.84401846821953	n.s.
MARCH9	2.02387782268666	7.79171064827961	FALSE	0.09912	not a TF	0.17677	1.77201281020409	1.90520461859075	3.67721742879484	n.s.
MARCKSL1	-5.31481371831057	-1.30499926866031	FALSE	0.03905	not a TF	0.17182	1.92203174782067	2.09628726081808	4.01831900863875	not a TF
MARK2	1.2715522721763	2.21370923008926	FALSE	0.08956	not a TF	0.12369	1.80660380626393	1.96421049031116	3.77081429657509	n.s.
MARK3	-2.96736261475737	-0.986406394541895	FALSE	0.13729	not a TF	0.25325	1.67193210134279	1.72978310702236	3.40171520836514	n.s.
MARK4	-4.69041989966263	1.17927983615968	FALSE	0.09094	not a TF	0.1261	2.09881683665889	1.90587044186062	4.00468727851951	n.s.
MARS	1.71013826451855	7.97440122977096	FALSE	0.00851	not a TF	0.00964	3.6608805549577	4.00729811727471	7.6681786722324	not a TF
MARS2	-0.8956312905192	6.45326399535256	FALSE	0.03494	not a TF	0.06113	2.31387314135857	2.33145079708373	4.6453239384423	not a TF
MAST1	-2.64035199774932	1.62387506617027	FALSE	0.01472	not a TF	0.08653	2.80752290430799	2.22242299078868	5.02994589509666	not a TF
MAST2	-0.490479471207979	-5.75014751532377	FALSE	0.1195	not a TF	0.14612	1.66321186533407	1.94364995548607	3.60686182082014	n.s.
MAST4	-5.9914617386902	-0.170961468172861	FALSE	0.01917	not a TF	0.03055	2.43459835028601	2.55305432082309	4.9876526711091	not a TF
MASTL	-1.23498459925823	-6.17358181101681	FALSE	0.03571	not a TF	0.08254	2.49116049977329	2.2425916382067	4.73375213797998	not a TF
MAT2A	1.31336056187985	6.02878168835615	FALSE	0.2412	not a TF	0.29571	1.42728979818252	1.57369736841056	3.00098716659308	n.s.
MAT2B	-3.8843328375034	3.82224082955937	FALSE	0.0556	not a TF	0.05636	2.76153505856594	2.63756571450731	5.39910077307325	n.s.
MATK	-5.09694918678184	-2.46642086048219	FALSE	0.016	not a TF	0.1887	2.09802708446725	2.33002025703112	4.42804734149837	not a TF
MATR3	-4.7914321417572	-0.0781163129717312	FALSE	0.05419	not a TF	0.06982	2.51779056278247	2.0340369657535	4.55182752853597	n.s.
MAU2	-0.843803094306381	8.01303158607643	FALSE	4e-05	not a TF	0.05143	3.72649708185544	4.59683723792752	8.32333431978296	not a TF
MAVS	-4.1037578349459	-4.65131741400266	FALSE	0.05184	not a TF	0.14026	2.08040632677627	2.08383161239593	4.1642379391722	n.s.
MAX	-0.640029914874849	0.994635588919102	FALSE	0.01555	other TF	0.13149	2.87961515796842	2.00528511905386	4.88490027702228	other TF
MAZ	-1.30546180889929	-6.66118338409802	FALSE	0.09272	ZFP	0.0945	1.73933458979587	2.04126685016524	3.78060143996111	n.s.
MBD1	6.5607814552696	0.943192638234517	FALSE	0.00446	other TF	0.05517	3.01848027606314	2.62545067660551	5.64393095266866	other TF
MBD2	-2.49952150970291	-5.35351362161771	FALSE	0.06265	other TF	0.16801	1.87827301047735	2.04945623203399	3.92772924251134	n.s.
MBD3	-0.537764535036794	3.17353599789887	FALSE	0.0782	other TF	0.10601	2.18318177526061	1.8673354442898	4.05051721955041	n.s.
MBD4	0.732551992055842	1.81863726614832	FALSE	0.04922	other TF	0.17386	2.11573184112062	1.72820023655869	3.84393207767931	other TF
MBD5	1.92795654562432	4.22350895823248	FALSE	0.09641	not a TF	0.30573	1.6724595686151	1.67803844895243	3.35049801756753	n.s.
MBD6	3.46007528354805	-0.989959277003828	FALSE	0.22088	other TF	0.23328	1.72486408171821	1.6085662786246	3.33343036034282	n.s.
MBIP	0.866357301147759	1.95225812123561	FALSE	0.1547	not a TF	0.1846	1.73505374670078	1.56764387915116	3.30269762585194	n.s.
MBLAC2	1.69139249708102	-5.78655322318473	FALSE	0.09657	not a TF	0.12584	1.83718426191478	1.957729424132	3.79491368604678	n.s.
MBNL1	0.840010227880931	-5.4407168245025	FALSE	0.00929	not a TF	0.02978	3.29548737676753	2.71769699141064	6.01318436817817	not a TF
MBNL2	5.67558501247794	1.47679016337642	FALSE	0.05924	other TF	0.07482	2.57562068380558	2.2227491444518	4.79836982825739	n.s.
MBOAT2	6.13218676341914	0.781394046813374	FALSE	0.00118	not a TF	0.01013	4.65962087262513	3.62984111701505	8.28946198964019	not a TF
MBOAT7	4.38663456638172	0.837038327304974	FALSE	0.15158	not a TF	0.29394	1.57664247280321	1.61228224912435	3.18892472192756	n.s.
MBTD1	-1.56928769851097	-3.52173358259497	FALSE	0.30942	not a TF	0.32553	1.37867374857145	1.50333871829494	2.88201246686639	n.s.
MBTPS1	-3.06020237768108	5.65327330080252	FALSE	0.05679	not a TF	0.07297	2.64860618500651	2.49849312411393	5.14709930912044	n.s.
MBTPS2	-0.113826656774041	8.33435347239699	FALSE	8e-05	not a TF	0.00067	4.64651495071705	5.18072161901455	9.82723656973159	not a TF
MCAM	-5.83812653245378	-0.933665769156801	FALSE	0.00897	not a TF	0.01896	2.96261062495513	3.41385220848232	6.37646283343745	not a TF
MCAT	0.299083323690687	-1.94668597056988	FALSE	0.20428	not a TF	0.2446	1.53604641998723	1.54490535941552	3.08095177940275	n.s.
MCCC1	-4.64967072590552	-0.676526172004099	FALSE	0.10506	not a TF	0.16524	1.7443915432321	2.02851552506632	3.77290706829843	n.s.
MCCC2	-0.542260028303638	-0.593718405332493	FALSE	0.29871	not a TF	0.30849	1.4962838928731	1.38996774959278	2.88625164246588	n.s.
MCEE	0.997781827283244	-4.30047082892299	FALSE	0.03665	not a TF	0.12977	2.22122982113671	1.83613930307922	4.05736912421593	not a TF
MCFD2	3.8366415649998	1.37366445115864	FALSE	0.01499	not a TF	0.06113	2.93776629646084	2.8883747790346	5.82614107549544	not a TF
MCL1	-5.07687554692672	-3.1277152603802	FALSE	0.00188	not a TF	0.07886	2.8223380054607	3.26537905599746	6.08771706145816	not a TF
MCM10	-2.88225247471522	-6.30037518352688	FALSE	0.00133	not a TF	0.06844	3.66146955307264	2.6215430567807	6.28301260985334	not a TF
MCM2	-6.57030634747403	-1.2265047877066	FALSE	1e-05	not a TF	0.00083	6.66198588777183	5.87854730427652	12.5405331920483	not a TF
MCM3	-6.55818264401231	-1.12004636068785	FALSE	1e-05	not a TF	7e-05	8.23759797367047	6.6276126204243	14.8652105940948	not a TF
MCM3AP	5.50933141534145	-0.404537214035218	FALSE	0.07613	not a TF	0.28808	1.82491651532701	1.67505572653215	3.49997224185915	n.s.
MCM4	-2.44054497532987	-0.342697054445431	FALSE	0.02204	not a TF	0.05609	3.00335886936947	2.22697326503273	5.2303321344022	not a TF
MCM5	0.792967756260684	-4.71974922140875	FALSE	0.00031	not a TF	0.00397	4.39857597795652	3.66344346355876	8.06201944151528	not a TF
MCM6	-6.25148154821276	-2.30555316393996	FALSE	0.00114	not a TF	0.01313	3.87366230293815	3.90790895993562	7.78157126287377	not a TF
MCM7	-2.36686662981712	-6.85816941279699	FALSE	0.00989	not a TF	0.05573	2.67526698605143	2.6913252292151	5.36659221526653	not a TF
MCM8	-0.70991666414673	2.67575306084206	FALSE	0.15952	not a TF	0.27935	1.66093761933036	1.62380095849218	3.28473857782254	n.s.
MCM9	2.47392837364535	4.00412136988433	FALSE	0.1314	not a TF	0.13493	1.81212786076083	1.94750660973306	3.75963447049389	n.s.
MCMBP	1.05409955481333	-0.463299203996959	FALSE	0.26738	not a TF	0.29386	1.64792389382583	1.49610245418926	3.14402634801509	n.s.
MCRIP1	-2.08411477176986	-6.41324044385374	FALSE	0.06606	not a TF	0.07318	2.27641456176452	2.08206359892215	4.35847816068667	n.s.
MCRIP2	-1.44459670636763	-1.1957624620279	FALSE	0.08201	not a TF	0.28641	1.85693336328338	1.56467663306944	3.42160999635282	n.s.
MCRS1	-1.65830762955567	-5.98421709198863	FALSE	0.12372	not a TF	0.16446	1.63157986083609	1.88458739584253	3.51616725667862	n.s.
MCTS1	4.78014121403167	1.8755726415375	FALSE	0.01884	not a TF	0.05184	2.52178566189217	2.54124991894605	5.06303558083822	not a TF
MCU	0.422923752156887	8.89919765427326	FALSE	0.02179	not a TF	0.02948	2.23202852205944	2.64533009023219	4.87735861229163	not a TF
MCUB	-2.76947054175984	-4.01190412186812	FALSE	0.0295	not a TF	0.09133	2.16828978756254	2.45156967252975	4.61985946009229	not a TF
MCUR1	1.05266403528144	0.24607658605089	FALSE	0.24245	not a TF	0.30641	1.53543975519121	1.39699473654309	2.9324344917343	n.s.
MDC1	2.33334304513473	-1.53212115166554	FALSE	0.34352	not a TF	0.35933	1.43441386387952	1.47605693445496	2.91047079833448	n.s.
MDH1	0.120290994522974	1.86449253744382	FALSE	0.06821	not a TF	0.15251	2.09541880170664	1.76746789584261	3.86288669754925	n.s.
MDH2	-0.659415759480456	0.0470489520087104	FALSE	0.35159	not a TF	0.36627	1.50386961189683	1.42385136975889	2.92772098165572	n.s.
MDK	4.85291193517565	-4.2092492091611	FALSE	0.12098	not a TF	0.29746	1.63017748655878	1.67561399023295	3.30579147679173	n.s.
MDM1	-0.641824688227854	-7.5103397641046	FALSE	0.03634	not a TF	0.14418	1.99304478218174	1.88359247324071	3.87663725542246	not a TF
MDM2	-1.95477857155975	-5.77242770592637	FALSE	0.1693	not a TF	0.17521	1.77887331332008	1.68154354529679	3.46041685861686	n.s.
MDM4	4.51431526694271	0.478749909571456	FALSE	0.19995	not a TF	0.31868	1.4817899500593	1.49798611260854	2.97977606266783	n.s.
MDN1	-3.47131804073015	0.497522061715122	FALSE	0.01856	not a TF	0.10235	2.93024502360901	2.09090396588309	5.0211489894921	not a TF
MDP1	2.37085288485243	-1.59447112989774	FALSE	0.3386	not a TF	0.41313	1.40077107890235	1.43253213896593	2.83330321786828	n.s.
ME1	-2.68759503146636	2.57883139557545	FALSE	0.12822	not a TF	0.18374	1.88264006709418	1.70063929966971	3.5832793667639	n.s.
ME2	0.387458263769907	-7.18368255541622	FALSE	0.00274	not a TF	0.08707	3.14675908993787	2.73123763697313	5.877996726911	not a TF
MEA1	4.1917128746457	-1.31076770283245	FALSE	0.00248	not a TF	0.04383	4.1564582607965	2.93490604496324	7.09136430575974	not a TF
MECOM	2.38208441640863	7.24792437625918	FALSE	0.04139	ZFP	0.05537	2.29594961523618	2.26099507253901	4.55694468777519	ZFP
MECP2	-5.70132407645564	-3.12491114278287	FALSE	0.09867	other TF	0.18939	1.61702072576895	1.82193568300981	3.43895640877876	n.s.
MECR	1.32310911460981	-4.12454004086822	FALSE	0.10992	not a TF	0.11031	1.86736162549538	1.73871723146376	3.60607885695914	n.s.
MED1	-2.33456828837295	5.02073277014694	FALSE	0.00028	not a TF	0.00484	4.86539983287036	3.32231898605029	8.18771881892065	not a TF
MED10	0.680916213846114	6.79903538564026	FALSE	1e-05	not a TF	2e-04	6.76512351087267	5.23375446291588	11.9988779737886	not a TF
MED11	-2.59945103930913	3.59876433083483	FALSE	0.00513	not a TF	0.0066	4.71353845172964	3.26078223592824	7.97432068765788	not a TF
MED12	-0.109244127661102	9.00450005541047	FALSE	1e-05	not a TF	1e-05	19.0969100130081	5.00001302902989	24.096923042038	not a TF
MED13	0.311862898549229	4.15790767054299	FALSE	0.01379	not a TF	0.02085	2.8963953153115	2.52855856909347	5.42495388440498	not a TF
MED13L	-4.27058167729066	-0.875207964929135	FALSE	0.11216	not a TF	0.12334	1.88579710469719	1.73758929519858	3.62338639989577	n.s.
MED14	-3.6024970445604	-0.151020462344046	FALSE	0.00197	not a TF	0.08127	3.88894723952959	2.54487312831851	6.4338203678481	not a TF
MED15	0.712950335590662	-2.3271911077425	FALSE	0.05806	not a TF	0.12091	2.22087983411657	1.9466703488471	4.16755018296367	n.s.
MED16	2.00084603187312	3.90576780818553	FALSE	0.03175	not a TF	0.04263	2.69311783127319	2.12567569614034	4.81879352741353	not a TF
MED17	-1.09665089520178	7.79438415820085	FALSE	8e-05	not a TF	0.02302	4.12627942374841	4.38020941170003	8.50648883544844	not a TF
MED18	-5.68149110391909	1.05063547461887	FALSE	0.01522	not a TF	0.03468	3.42215909012557	2.57286150589872	5.99502059602428	not a TF
MED19	-0.0162987924260566	8.84632159776919	FALSE	1e-05	not a TF	1e-05	15.4322680374519	5.00049527286863	20.4327633103206	not a TF
MED20	1.55551613560802	-2.60134843983498	FALSE	0.02684	not a TF	0.0481	3.05813639823416	2.37368280890452	5.43181920713868	not a TF
MED22	-2.58014369470224	5.21269156514884	FALSE	0.00017	not a TF	3e-04	5.40739984661979	4.25248927932634	9.65988912594613	not a TF
MED24	1.92529207538716	6.63879420582377	FALSE	0.03504	not a TF	0.24218	1.88728460156402	1.93370538991944	3.82098999148345	not a TF
MED25	-1.82722913517001	-3.12485943989905	FALSE	0.05753	not a TF	0.25199	2.08580214231954	1.73592399899155	3.8217261413111	n.s.
MED26	1.7610247029423	-2.43504131931126	FALSE	0.28077	not a TF	0.29711	1.54421318318373	1.52201911161662	3.06623229480035	n.s.
MED28	-1.8495830263335	3.70269597599107	FALSE	0.08719	not a TF	0.12066	2.08966027927877	1.7853301742926	3.87499045357137	n.s.
MED29	-1.82992823418087	4.11317358406702	FALSE	0.04762	not a TF	0.04928	2.46251824799047	2.04127984263862	4.50379809062909	not a TF
MED30	0.125816491659566	8.78300888616088	FALSE	1e-05	not a TF	0.00019	9.05955355700069	5.01761218561119	14.0771657426119	not a TF
MED31	1.23722296555102	-1.00947744166566	FALSE	0.41143	not a TF	0.45673	1.27004080414853	1.30107065770756	2.57111146185609	n.s.
MED4	-1.17859290337813	3.62297869265168	FALSE	0.03543	not a TF	0.0419	3.04660868079649	2.26267267308067	5.30928135387716	not a TF
MED6	-1.28913859063477	7.73215951666381	FALSE	1e-05	not a TF	6e-04	6.07094472566045	5.3350363404532	11.4059810661137	not a TF
MED7	-0.706795327200222	8.42399281472447	FALSE	1e-05	not a TF	0.0139	4.68084427761295	5.17414631853095	9.85499059614391	not a TF
MED8	2.24540679680019	-1.93078122622804	FALSE	0.12802	not a TF	0.16192	1.83226596329591	1.64290535067814	3.47517131397405	n.s.
MEF2A	5.81974311374713	2.33474462005905	FALSE	0.12251	other TF	0.26538	1.49826332134777	1.80850221249814	3.30676553384591	n.s.
MEF2B	2.66381815184329	-4.26042139882561	FALSE	0.1917	other TF	0.40283	1.48321643961634	1.45674354173485	2.93995998135119	n.s.
MEF2C	-2.11399075319299	-5.29451787089672	FALSE	0.03513	other TF	0.03908	2.30008246923337	2.6457023691213	4.94578483835467	other TF
MEF2D	-0.0459246202892221	5.78622981758647	FALSE	0.12358	other TF	0.12548	1.75711217763693	1.84524457542125	3.60235675305818	n.s.
MEGF8	-1.00834192209327	6.20795420717869	FALSE	0.02473	not a TF	0.06909	2.66746278779078	2.57435315033316	5.24181593812393	not a TF
MEIOB	-3.91081634104065	4.09078482496551	FALSE	0.08513	not a TF	0.09087	2.47322637555373	2.26845652990904	4.74168290546277	n.s.
MEIS1	0.628327447797488	-3.0632426568842	FALSE	0.04971	other TF	0.08578	2.47936694219003	2.03005960025882	4.50942654244885	other TF
MEIS2	2.71796784706785	-3.77587190191452	FALSE	0.20399	other TF	0.27393	1.63295794625737	1.54268572540674	3.17564367166412	n.s.
MEIS3	2.81367179909207	-4.25516317191873	FALSE	0.04664	other TF	0.22692	1.99656269821623	1.93706012986296	3.9336228280792	other TF
MELK	0.475517000248318	4.59297643355532	FALSE	0.10092	not a TF	0.12371	1.94709064492074	2.15419469583462	4.10128534075536	n.s.
MEMO1	-0.150451152921572	0.767931551525573	FALSE	0.13672	not a TF	0.16423	1.67655680091701	1.81025543031845	3.48681223123545	n.s.
MEN1	2.36940344003316	-1.96926934312534	FALSE	0.19786	not a TF	0.20824	1.72909621669087	1.54091027640649	3.27000649309736	n.s.
MEOX1	-4.04136790070982	-1.37991666676606	FALSE	0.08885	other TF	0.17655	1.7976387798931	1.76909776838079	3.56673654827389	n.s.
MEOX2	-1.05676964492326	-0.461189362640515	FALSE	0.14861	other TF	0.18995	1.79329852211067	1.56607862206337	3.35937714417404	n.s.
MEPCE	-3.40674476247022	2.44777543197049	FALSE	0.06899	not a TF	0.08358	2.56437883817575	2.27368427118689	4.83806310936265	n.s.
MESD	-4.74081682697129	-1.41692708213618	FALSE	0.12669	not a TF	0.15954	1.66809816593916	2.02214169723689	3.69023986317605	n.s.
MESP1	-2.32955050163588	-4.70415856883702	FALSE	0.08909	other TF	0.23732	1.73643111013125	1.89966136449335	3.63609247462459	n.s.
MESP2	1.10084996995158	-2.25202277920625	FALSE	0.18129	other TF	0.25649	1.65831480710928	1.64327909928201	3.30159390639129	n.s.
MEST	-0.589156305882285	-5.61366265559751	FALSE	0.00098	not a TF	0.00855	3.0589500694754	3.68359078070656	6.74254085018196	not a TF
METAP1	-1.09145622044854	-6.22609919599807	FALSE	0.07078	not a TF	0.08315	2.0199765403044	1.94967055420222	3.96964709450662	n.s.
METAP1D	-4.19696772290102	-2.61750956543974	FALSE	0.07901	not a TF	0.14813	1.87108643543595	2.1244966565131	3.99558309194905	n.s.
METAP2	-2.49347366297792	5.18769891010342	FALSE	0.00099	not a TF	0.00124	4.22544737015429	3.57051156952117	7.79595893967546	not a TF
METRN	-0.548303712485297	-7.32473083674651	FALSE	0.0713	not a TF	0.11651	1.97138193599094	2.02243422989687	3.99381616588781	n.s.
METRNL	5.99771085888097	0.755560288234796	FALSE	0.01077	not a TF	0.02512	3.6969999248968	2.90689257951163	6.60389250440842	not a TF
METTL1	0.236303536882678	4.93174954068279	FALSE	0.02566	not a TF	0.12731	2.16773883836836	2.23947922778714	4.4072180661555	not a TF
METTL14	1.30263072206033	5.09470606654847	FALSE	0.01001	not a TF	0.13311	2.38797313807684	2.43916548998084	4.82713862805768	not a TF
METTL15	0.157397627721363	4.248133428355	FALSE	0.09071	not a TF	0.1015	1.95185946051463	2.02739072579627	3.9792501863109	n.s.
METTL17	-3.47377823415349	1.45072533572777	FALSE	0.03074	not a TF	0.10484	2.45908827367305	2.04938074360084	4.50846901727389	not a TF
METTL18	1.58401161186281	-2.3722046277812	FALSE	0.45482	not a TF	0.47137	1.28133148690289	1.36497848421043	2.64630997111332	n.s.
METTL21A	-0.708699495110269	-6.62706669252252	FALSE	0.0234	not a TF	0.03411	2.82015483521312	2.49432540744906	5.31448024266218	not a TF
METTL22	-2.10857177461165	6.77732988400188	FALSE	0.01704	not a TF	0.0404	2.76519646478361	2.9534077992301	5.7186042640137	not a TF
METTL23	-0.202692130758595	3.07582918332913	FALSE	0.09969	not a TF	0.12192	1.88285021678337	1.75264665161708	3.63549686840046	n.s.
METTL26	-3.60499812952935	2.97054603919054	FALSE	0.07436	not a TF	0.16518	2.0324048772742	1.91087711417762	3.94328199145183	n.s.
METTL2A	-1.17928557330271	-4.11656962465735	FALSE	0.0082	not a TF	0.02278	3.23167081152246	2.36100263313043	5.59267344465289	not a TF
METTL2B	-2.05741060667396	2.814312043897	FALSE	0.02895	not a TF	0.06785	2.38171091209178	2.51353096604933	4.89524187814111	not a TF
METTL3	-1.4374093491068	-2.39072080308093	FALSE	0.08961	not a TF	0.24054	1.91025472227383	1.65536297839122	3.56561770066504	n.s.
METTL5	-1.49088644980448	2.53866690879878	FALSE	0.02452	not a TF	0.0516	2.66475073349764	2.65808742161397	5.32283815511161	not a TF
METTL6	-2.55514301106783	-6.59038773673956	FALSE	0.02309	not a TF	0.18617	2.16986202360606	2.02419368555579	4.19405570916185	not a TF
METTL7A	5.50341344672152	-0.546434866371612	FALSE	0.0204	not a TF	0.19626	2.35091518289131	1.97159090274138	4.32250608563269	not a TF
METTL8	-2.27349606244689	3.37120072760096	FALSE	0.33241	not a TF	0.33314	1.30904584170749	1.35508867402064	2.66413451572812	n.s.
METTL9	3.37788893731891	1.81902833367785	FALSE	0.02482	not a TF	0.03111	3.12889357528292	2.82874548910147	5.9576390643844	not a TF
MEX3A	-1.56296986692221	-3.12997283176743	FALSE	0.18854	not a TF	0.21411	1.59963093011682	1.73614701086631	3.33577794098313	n.s.
MEX3B	-1.98238246902577	3.00511687560582	FALSE	0.12113	not a TF	0.13374	2.06438623196338	2.05790437395039	4.12229060591376	n.s.
MEX3C	-4.1149908931712	-1.82651423844632	FALSE	0.04671	not a TF	0.12679	1.98503848621231	2.26741612945221	4.25245461566452	not a TF
MEX3D	-4.60680346238908	-3.36176519017189	FALSE	0.04965	not a TF	0.06453	2.59665208206083	2.97580728130279	5.57245936336362	not a TF
MFAP1	0.00548562456019645	8.31265909863807	FALSE	0.06893	not a TF	0.13157	1.91314599470081	2.10296518393502	4.01611117863583	n.s.
MFAP3	1.46052837249696	0.831672273982731	FALSE	0.28117	not a TF	0.29608	1.5307516789308	1.50861062431894	3.03936230324974	n.s.
MFF	4.55747469856459	-4.4035066839487	FALSE	0.13312	not a TF	0.21914	1.62881120919855	1.58881682341674	3.21762803261529	n.s.
MFGE8	-3.31705607871433	1.56239695813555	FALSE	0.01284	not a TF	0.05979	2.14670024948264	2.82053864197668	4.96723889145932	not a TF
MFHAS1	-2.23882482499089	-3.03388085851617	FALSE	0.13504	not a TF	0.26689	1.65923171583381	1.78657835318723	3.44581006902104	n.s.
MFN2	-2.43983509179108	-4.80231551878287	FALSE	0.06335	not a TF	0.11188	2.0255453637107	2.01970215210683	4.04524751581754	n.s.
MFSD1	1.62231626435909	-0.526432072153899	FALSE	0.06599	not a TF	0.29253	1.68957759276249	1.88816714262729	3.57774473538978	n.s.
MFSD10	1.48697691016245	6.63731649120728	FALSE	0.05124	not a TF	0.09696	2.32716473402754	2.49074399196475	4.81790872599228	n.s.
MFSD11	-0.429405560391153	-6.13987619908522	FALSE	0.08691	not a TF	0.18815	1.77768740384393	1.79327433506803	3.57096173891196	n.s.
MFSD12	-4.16365887357937	-1.4673746697082	FALSE	0.10599	not a TF	0.19666	1.75408628702663	1.75920885580763	3.51329514283427	n.s.
MFSD2B	-1.4216850405273	1.48787189916773	FALSE	0.38335	not a TF	0.43996	1.22773336210135	1.37058801725029	2.59832137935163	n.s.
MFSD3	-4.01656183952749	-3.67621066114112	FALSE	0.04025	not a TF	0.04902	2.54308313146905	2.72311608649711	5.26619921796616	not a TF
MFSD4B	5.11545946032096	-1.14269106690456	FALSE	0.0361	not a TF	0.126	2.24740998986159	2.00359670409904	4.25100669396063	not a TF
MFSD5	-0.244853923799035	-6.33992464799228	FALSE	0.02774	not a TF	0.07269	2.24381108551466	2.2292321544202	4.47304323993486	not a TF
MFSD6	-0.662242327085905	5.55835686813187	FALSE	0.04745	not a TF	0.06473	2.07818988303933	2.21377543779569	4.29196532083502	not a TF
MFSD8	3.36859615840745	-5.95633642037676	FALSE	0.10288	not a TF	0.14347	2.05289968398738	2.17434385815908	4.22724354214646	n.s.
MFSD9	-2.52720138593676	-1.66656815466598	FALSE	0.10905	not a TF	0.26279	1.76713591996531	1.5259399564178	3.2930758763831	n.s.
MGA	-1.84848810580852	0.403802153426269	FALSE	0.28386	other TF	0.3047	1.48499946264834	1.47730021941175	2.96229968206009	n.s.
MGAT1	2.45193861321595	-2.99966809343206	FALSE	0.08392	not a TF	0.11342	2.07436554803347	1.97052946102223	4.0448950090557	n.s.
MGAT2	0.894447272310534	-7.41888959860993	FALSE	0.00458	not a TF	0.02254	3.02526841377483	3.18165598344868	6.20692439722351	not a TF
MGAT3	-3.53395113542954	-5.52310566006908	FALSE	0.06812	not a TF	0.0856	2.06373383800619	2.00529039581096	4.06902423381714	n.s.
MGAT4B	-2.22455194149109	-5.22670895076342	FALSE	0.06137	not a TF	0.08676	2.05582440022117	2.13274912144263	4.1885735216638	n.s.
MGAT5	1.28949970152471	-2.69630180761292	FALSE	0.12713	not a TF	0.13684	1.91112248715384	1.67715757563158	3.58828006278542	n.s.
MGME1	-5.78207409533289	-2.70764156864041	FALSE	0.14331	not a TF	0.1913	1.72433390643186	1.89852798755867	3.62286189399053	n.s.
MGRN1	-2.02078047252401	1.23408269741797	FALSE	0.0425	not a TF	0.0491	2.92288866117112	2.10259798988916	5.02548665106028	not a TF
MGST1	-2.49714868691397	3.13969605190605	FALSE	0.0927	not a TF	0.22417	1.76933466623591	1.80399197814237	3.57332664437828	n.s.
MGST2	0.260873849325864	-6.91532477326227	FALSE	0.03462	not a TF	0.09845	2.10715756796398	2.12109255087414	4.22825011883811	not a TF
MGST3	4.4096116267645	-3.66459671332237	FALSE	0.22533	not a TF	0.37591	1.43406407786382	1.51530378081294	2.94936785867676	n.s.
MIA2	-1.43143450921442	-6.57918844089649	FALSE	0.02643	not a TF	0.21231	2.15130096168741	2.0110742149142	4.16237517660161	not a TF
MIA3	3.20165494415763	-4.68497387283973	FALSE	0.11573	not a TF	0.19408	1.82229935578571	1.81787269679859	3.6401720525843	n.s.
MIB1	-4.26128865445208	0.62878603024259	FALSE	0.04997	not a TF	0.09097	2.0704406155724	1.95170840278007	4.02214901835247	not a TF
MIB2	3.59873684067505	1.72706931085201	FALSE	0.00201	not a TF	0.09447	2.80385629202924	3.37696567607058	6.18082196809981	not a TF
MICA	-5.41826192987909	0.0140603971488959	FALSE	0.05042	not a TF	0.15078	1.91748418090113	2.1305514678348	4.04803564873592	n.s.
MICAL1	-2.75708775111199	6.91241990656779	FALSE	0.02985	not a TF	0.05005	2.33485706429998	2.55161661377751	4.88647367807749	not a TF
MICAL2	-1.47864655975425	3.53230650298106	FALSE	0.11353	not a TF	0.18277	1.82501360602475	1.68983420287319	3.51484780889794	n.s.
MICAL3	-0.199600269987684	-1.98674695712186	FALSE	0.25941	not a TF	0.28487	1.46474628575664	1.61994677293662	3.08469305869326	n.s.
MICALL1	-0.694806348507077	7.86184552594937	FALSE	0.02301	not a TF	0.13085	2.07820893994661	2.2824657959389	4.36067473588551	not a TF
MICALL2	-0.593243789911215	-0.177155099799144	FALSE	0.18399	not a TF	0.31692	1.68046938434526	1.59307805683438	3.27354744117964	n.s.
MICB	-3.96134819781309	-1.75299583555292	FALSE	0.02464	not a TF	0.02868	2.58012419095141	2.36275097375912	4.94287516471053	not a TF
MICOS10	0.219615817928553	7.95585599006937	FALSE	0.00055	not a TF	0.1012	2.91011963008644	3.59786332389865	6.5079829539851	not a TF
MICOS13	-3.96411473932175	1.86129478548925	FALSE	0.05083	not a TF	0.10229	2.12746278232931	2.13102261646331	4.25848539879262	n.s.
MICU1	5.11403093936451	-2.22656550190527	FALSE	0.09894	not a TF	0.16192	1.76832598769684	1.74366532996618	3.51199131766301	n.s.
MICU2	3.57159671633073	0.857746420403978	FALSE	0.12033	not a TF	0.1488	2.1038610981213	2.00934188397868	4.11320298209998	n.s.
MID1IP1	-5.02640899607171	0.0852960108217448	FALSE	0.02821	not a TF	0.12414	2.01522026382305	2.27223898008306	4.28745924390611	not a TF
MIDN	1.93890830086553	-1.32483530536664	FALSE	0.04178	not a TF	0.12216	2.03502715904167	2.62583658365302	4.66086374269469	not a TF
MIEF1	-3.00929966086034	-6.2912943623943	FALSE	0.13894	not a TF	0.1838	1.69456470413859	1.74613799507498	3.44070269921357	n.s.
MIEN1	-3.91338120830585	-4.16408649771397	FALSE	0.09143	not a TF	0.23635	1.80141340181176	1.79601768676533	3.59743108857708	n.s.
MIER1	5.14240512905919	2.42764190856763	FALSE	0.00361	not a TF	0.01166	3.52347459717718	2.89317831869966	6.41665291587685	not a TF
MIER2	-0.549136174293884	-4.82873647221071	FALSE	0.04889	not a TF	0.0631	2.2181792867895	2.26722170609516	4.48540099288466	not a TF
MIER3	1.97795634854648	-6.81824178488332	FALSE	0.0714	not a TF	0.10438	1.99096586400684	1.99725022060871	3.98821608461555	n.s.
MIF	-4.50998544466918	-0.223334025296227	FALSE	0.10198	not a TF	0.12859	1.81412375807669	2.14754057374954	3.96166433182623	n.s.
MIF4GD	0.211825239994207	6.90677205196696	FALSE	0.00068	not a TF	0.07457	3.14451866794216	3.6390466295456	6.78356529748776	not a TF
MIGA2	-2.78463404926876	-2.54308952411092	FALSE	0.18666	not a TF	0.19807	1.68420493636602	1.93968276016501	3.62388769653103	n.s.
MINDY2	0.85732370617752	-3.65331746865558	FALSE	0.20547	not a TF	0.25373	1.57324185778331	1.58066895640571	3.15391081418901	n.s.
MINDY3	1.63240360285346	0.867026948069909	FALSE	0.01528	not a TF	0.07175	2.9327441584489	2.13900407124219	5.07174822969109	not a TF
MINK1	0.306947780421702	3.32313128217419	FALSE	0.13011	not a TF	0.15575	1.76983325879046	1.61023766730257	3.38007092609303	n.s.
MINPP1	-0.919952133244342	6.54094640571715	FALSE	0.00959	not a TF	0.02003	3.27662393102483	3.11993277895522	6.39655670998005	not a TF
MIOS	-1.22332580170262	7.79727008935012	FALSE	0.00055	not a TF	0.01281	3.28503573104382	3.82038787360578	7.10542360464961	not a TF
MIPEP	0.783839247223032	4.3498593191326	FALSE	0.18408	not a TF	0.23116	1.517394419856	1.64496253374069	3.16235695359669	n.s.
MIPOL1	5.57923721606069	1.60100313225528	FALSE	0.03015	not a TF	0.05825	2.42711409988568	2.94542751345616	5.37254161334184	not a TF
MIS12	0.634116133772439	4.57348864425013	FALSE	0.0333	not a TF	0.08431	2.20793895026843	2.06625236896748	4.27419131923591	not a TF
MIS18A	1.76421650325359	5.73052823909789	FALSE	0.06564	not a TF	0.15085	1.99037878660536	2.26334320192669	4.25372198853204	n.s.
MIS18BP1	0.781685523322474	-4.49120011066118	FALSE	0.02968	not a TF	0.06398	2.25002451175397	2.17376205787089	4.42378656962485	not a TF
MITD1	2.33955566676504	-0.911723924612912	FALSE	0.19411	not a TF	0.21674	1.85201275482685	1.61003787231364	3.4620506271405	n.s.
MITF	4.96515151214166	-0.622928814353768	FALSE	0.06044	other TF	0.30249	1.87157842964875	1.82050705456292	3.69208548421167	n.s.
MIXL1	-2.91541546070859	-2.98041816472705	FALSE	0.11842	other TF	0.23737	1.72057654640703	1.89515735265996	3.61573389906699	n.s.
MKI67	2.77374786904503	-3.49736650574934	FALSE	0.21838	not a TF	0.24743	1.62927147759076	1.58789708574388	3.21716856333463	n.s.
MKKS	0.293286971195599	5.22404625927598	FALSE	0.06572	not a TF	0.28505	1.7940252506527	1.80175987890355	3.59578512955625	n.s.
MKLN1	3.84158405189664	-0.181128736508585	FALSE	0.10846	not a TF	0.15811	2.03190507902636	1.79927926747683	3.83118434650318	n.s.
MKNK1	0.975948756840104	-2.58905591238813	FALSE	0.16867	not a TF	0.31906	1.666982457658	1.55242003408075	3.21940249173875	n.s.
MKNK2	2.47977990666253	-4.06863190410026	FALSE	0.1077	not a TF	0.12627	1.85834162839661	1.92341957592269	3.7817612043193	n.s.
MKRN1	-3.30836781665591	-4.65521122726951	FALSE	0.04009	not a TF	0.07305	2.21263217050379	2.25327998425481	4.46591215475861	not a TF
MKRN2	-1.55911924925968	-1.79848588615677	FALSE	0.17478	not a TF	0.33332	1.51211374462038	1.62111257649505	3.13322632111542	n.s.
MKRN3	0.759084778614192	5.11647953010973	FALSE	0.00255	not a TF	0.02548	3.28153075462432	3.05116040344024	6.33269115806456	not a TF
MKS1	2.0590516807183	-5.55306778234888	FALSE	0.1769	not a TF	0.18676	1.66302402247117	1.66073416276192	3.32375818523308	n.s.
MKX	1.75524071005597	-2.60824473468572	FALSE	0.18569	other TF	0.238	1.69521992218493	1.63652652369874	3.33174644588368	n.s.
MLEC	3.99410208093807	0.083448247420467	FALSE	0.02818	not a TF	0.07155	2.29612023305645	2.96861780010254	5.26473803315899	not a TF
MLF1	3.53431700700743	-0.62586791059146	FALSE	0.19784	not a TF	0.19789	1.81710948832383	1.61329065955923	3.43040014788305	n.s.
MLF2	5.57410372040382	1.63201971300431	FALSE	0.0064	not a TF	0.1092	2.78459513079282	2.12830842689812	4.91290355769093	not a TF
MLH1	5.21902549029865	-0.475808444465498	FALSE	0.16746	not a TF	0.2828	1.54349526517782	1.62084884939751	3.16434411457534	n.s.
MLH3	0.773351541856418	6.07672254625924	FALSE	0.20109	not a TF	0.30568	1.43430483614225	1.56549991127662	2.99980474741886	n.s.
MLLT1	1.87564973452413	0.422612370905272	FALSE	0.08489	not a TF	0.18344	2.09384051118049	1.69606850621612	3.78990901739662	n.s.
MLLT10	-1.50183326284256	0.0261941041440538	FALSE	0.11812	not a TF	0.37306	1.66850229645838	1.57761753560372	3.2461198320621	n.s.
MLLT11	1.79904971794009	-5.13098117649992	FALSE	0.21568	not a TF	0.36308	1.42737391335896	1.51900677440293	2.94638068776189	n.s.
MLLT3	0.0912473922602302	-3.24427593452273	FALSE	0.09414	not a TF	0.12354	2.00416672213907	1.74295384694037	3.74712056907944	n.s.
MLLT6	-3.63765959765207	2.28158656563969	FALSE	0.01667	not a TF	0.03048	2.9505714362987	2.90271654628905	5.85328798258775	not a TF
MLST8	0.228391735592989	8.63620412399801	FALSE	0.00649	not a TF	0.02074	3.1239305120802	3.31604959046266	6.43998010254286	not a TF
MLX	2.08985905184042	-5.19445413369847	FALSE	0.14559	other TF	0.19214	1.5155149982952	1.80126398862114	3.31677898691634	n.s.
MLXIP	-1.0068330452082	7.87202802170458	FALSE	0.03412	other TF	0.08437	2.20234740627479	2.34852174545323	4.55086915172802	other TF
MLXIPL	-3.37325026582639	-3.14376600518274	FALSE	0.02755	other TF	0.09943	2.32895450076668	2.74545970135284	5.07441420211952	other TF
MLYCD	2.09140074504061	-3.09757867484903	FALSE	0.07076	not a TF	0.08902	2.16146617146576	1.95832061976882	4.11978679123458	n.s.
MMAB	0.768475121301628	0.862497461387114	FALSE	0.15744	not a TF	0.24169	1.54284628953215	1.69241435219734	3.23526064172949	n.s.
MMACHC	-1.96296517035233	5.25970186470441	FALSE	0.0192	not a TF	0.09919	2.5041419856905	2.40157883393951	4.90572081963001	not a TF
MMADHC	1.86087935479347	5.68015060639659	FALSE	0.04363	not a TF	0.12198	2.26844336709351	2.36011985800146	4.62856322509497	not a TF
MMGT1	-3.14673839312863	-1.17017998452255	FALSE	0.09679	not a TF	0.35872	1.66641616475606	1.72800178215748	3.39441794691354	n.s.
MMP15	-2.84805681264625	-2.3635763577331	FALSE	0.13708	not a TF	0.21786	1.69815070040502	1.78233727752209	3.48048797792711	n.s.
MMP17	0.608527843522018	0.765767850336045	FALSE	0.03049	not a TF	0.25923	2.19494195322657	1.81297498935471	4.00791694258128	not a TF
MMS19	0.266473428316644	-4.70515881408177	FALSE	0.02807	not a TF	0.05717	2.4407012193049	2.15501833013014	4.59571954943504	not a TF
MMS22L	-1.06429340576178	-7.53080727086791	FALSE	0.00819	not a TF	0.16624	2.52089337999087	2.24095172963343	4.76184510962431	not a TF
MMUT	1.75573605373982	4.84364173693808	FALSE	0.1173	not a TF	0.17907	1.83445280492341	1.90820080005508	3.7426536049785	n.s.
MNAT1	-1.25125058825789	7.85653842151472	FALSE	0.00773	not a TF	0.03257	2.51876130724111	2.7329699626485	5.25173126988961	not a TF
MND1	3.97405013889434	-5.15434163647794	FALSE	0.07223	not a TF	0.18157	1.75950418602301	2.04497368399144	3.80447787001445	n.s.
MNT	0.35883657547018	-6.84078812164023	FALSE	0.02194	other TF	0.02351	3.02537045049127	2.85129185459233	5.8766623050836	other TF
MNX1	1.9221383608316	-3.13635415254647	FALSE	0.25019	other TF	0.35681	1.4744675635599	1.48962024708982	2.96408781064972	n.s.
MOB1A	-3.16982438366414	-2.27601778568601	FALSE	0.16189	not a TF	0.238	1.62636191653051	1.58488299034354	3.21124490687404	n.s.
MOB1B	-2.97740249892342	5.82932247187412	FALSE	0.02836	not a TF	0.18644	2.1125145620667	2.11684973476701	4.22936429683372	not a TF
MOB2	6.44708639319092	1.87817938602442	FALSE	0.02003	not a TF	0.11227	2.548876978981	2.32731392240396	4.87619090138496	not a TF
MOB3A	-3.32838412970548	3.33545943789559	FALSE	0.1134	not a TF	0.13611	1.95014663746433	1.95781050398357	3.9079571414479	n.s.
MOB3B	-3.54826617884823	-0.458968621258857	FALSE	0.04068	not a TF	0.04464	2.34472608218504	2.16336777458705	4.50809385677209	not a TF
MOB4	1.78897465965119	6.70558482865952	FALSE	4e-05	not a TF	0.02542	4.2187932555225	4.74659977902644	8.96539303454894	not a TF
MOCOS	-4.30485644901814	-3.49096086553748	FALSE	0.09594	not a TF	0.1028	2.07117638543106	2.3748311406538	4.44600752608485	n.s.
MOCS1	-2.26109187905088	2.41894911505054	FALSE	0.21113	not a TF	0.27776	1.44314913029985	1.58010985766647	3.02325898796632	n.s.
MOCS2	1.9268062485257	-3.92482132872188	FALSE	0.22033	not a TF	0.22205	1.57900902106102	1.60550397126948	3.1845129923305	n.s.
MOCS3	0.262462543765742	-2.04449159952007	FALSE	0.15116	not a TF	0.33055	1.5305501324627	1.62823185266696	3.15878198512966	n.s.
MOG	-1.9219931614528	-4.0359000112718	FALSE	0.12259	not a TF	0.26604	1.64433411684389	1.81917099349654	3.46350511034043	n.s.
MOGS	-4.03423855679195	-4.12969471723018	FALSE	0.06089	not a TF	0.1191	1.84945099010679	2.08856635088579	3.93801734099258	n.s.
MOK	0.642987759164008	1.49698880094541	FALSE	0.19062	not a TF	0.24548	1.5038344472139	1.67033534312124	3.17416979033514	n.s.
MON1A	-2.87557771126601	-1.48093641704192	FALSE	0.17982	not a TF	0.27704	1.55336938124412	1.64921575403855	3.20258513528267	n.s.
MON1B	3.9307867017245	-3.19935063695516	FALSE	0.04457	not a TF	0.19027	1.8800518688843	2.10585530777611	3.98590717666041	not a TF
MON2	2.07874301460004	-6.86429714011354	FALSE	0.00241	not a TF	0.02761	3.13287754389729	3.29406104985237	6.42693859374967	not a TF
MORC2	-1.55151443685848	-4.37174244895596	FALSE	0.00033	not a TF	0.0411	4.3080940152578	2.40158746953073	6.70968148478853	not a TF
MORC3	-0.829350046816795	-2.76327171375338	FALSE	0.01075	not a TF	0.18706	2.65340381995383	1.821195180224	4.47459900017782	not a TF
MORF4L1	-3.54986137083892	4.53100123327062	FALSE	0.03803	not a TF	0.05725	2.0236092447754	2.37012145132683	4.39373069610223	not a TF
MORF4L2	0.995742267872435	2.26293761260977	FALSE	0.09827	not a TF	0.12513	2.02574767445731	1.75180995377022	3.77755762822754	n.s.
MORN1	4.58046497791806	0.0186595249922658	FALSE	0.01188	not a TF	0.07104	3.3609053921584	2.58883715175232	5.94974254391072	not a TF
MORN2	4.64029898568502	-0.874473005023188	FALSE	0.08376	not a TF	0.1784	1.86095431262717	1.83079121338376	3.69174552601093	n.s.
MORN4	1.45249389196858	-3.89972706559944	FALSE	0.09323	not a TF	0.13546	2.0145075143307	1.93925925300685	3.95376676733755	n.s.
MOSMO	2.12225904677723	7.56530364435282	FALSE	0.04132	not a TF	0.05744	2.15691936313419	2.12124674286562	4.27816610599981	not a TF
MOSPD3	-3.48570843067006	-1.50023080117258	FALSE	0.09965	not a TF	0.10602	2.02838502474339	1.9222289923993	3.95061401714269	n.s.
MOV10	1.11766968905692	-1.92844787927153	FALSE	0.02656	not a TF	0.0639	2.49268658180518	2.09880183557663	4.59148841738181	not a TF
MPC1	-1.67135324653726	5.2018517887652	FALSE	0.10035	not a TF	0.20405	1.77509098989375	1.79892461253377	3.57401560242752	n.s.
MPC2	-3.36663502992222	4.26071007151002	FALSE	0.13663	not a TF	0.21294	1.81446595196844	1.78778828079107	3.60225423275951	n.s.
MPDU1	-2.31580393546271	3.54257998468383	FALSE	0.33107	not a TF	0.33211	1.33959642634241	1.43860914256998	2.77820556891239	n.s.
MPG	-4.13405923868273	-4.29406619336688	FALSE	0.08336	not a TF	0.1573	1.79301813812954	1.91466891811441	3.70768705624395	n.s.
MPHOSPH10	6.45290101824894	1.81879633313761	FALSE	0.14322	not a TF	0.15557	1.71222670142818	1.81371339174647	3.52594009317465	n.s.
MPHOSPH6	2.03885333535503	-3.8388102855801	FALSE	0.12169	not a TF	0.16278	1.79890452723382	1.60642650392918	3.40533103116299	n.s.
MPHOSPH8	1.75640355220588	-6.64598469439258	FALSE	0.02218	not a TF	0.11252	2.16755721316152	2.25428071201931	4.42183792518084	not a TF
MPHOSPH9	-2.31793317746959	-4.86736086276439	FALSE	0.13786	not a TF	0.18662	1.5424752962287	1.86897159193391	3.41144688816262	n.s.
MPI	-2.35386741405619	-3.86353887495518	FALSE	0.02404	not a TF	0.08387	2.84338753819247	2.24013459478085	5.08352213297332	not a TF
MPIG6B	1.87884360401446	-5.91570488190513	FALSE	0.12993	not a TF	0.15018	1.67863984697385	1.95554189165671	3.63418173863056	n.s.
MPLKIP	2.0524085868327	-0.159215950884288	FALSE	0.25368	not a TF	0.30147	1.48658387836178	1.48690191953896	2.97348579790074	n.s.
MPND	-3.30216503684914	4.13614926817373	FALSE	0.07534	not a TF	0.09235	2.3708512484209	1.9661179944146	4.3369692428355	n.s.
MPP1	-2.53659638274004	-2.37539087397913	FALSE	0.11964	not a TF	0.14645	1.89172728773082	1.80445233457695	3.69617962230777	n.s.
MPP3	-2.85128188823788	2.67028979949005	FALSE	0.13368	not a TF	0.19371	1.86091464247318	1.81367108795262	3.6745857304258	n.s.
MPP5	-3.70828390257343	-4.47918781765691	FALSE	0.13591	not a TF	0.16431	1.63133248098541	1.73319182854924	3.36452430953465	n.s.
MPP6	-2.5023125729083	3.16145289819864	FALSE	0.20206	not a TF	0.21766	1.63990379060161	1.5796696007477	3.21957339134931	n.s.
MPPE1	-3.21114457429205	-0.171737928132273	FALSE	0.02602	not a TF	0.11243	2.59932483398164	2.03994964937782	4.63927448335947	not a TF
MPRIP	-1.62725776628069	-6.83575259413706	FALSE	0.05859	not a TF	0.22504	1.89340187624753	1.87642152845505	3.76982340470258	n.s.
MPST	-0.361118200958789	-5.75324258390683	FALSE	0.23468	not a TF	0.25919	1.47518588498464	1.52624901029763	3.00143489528227	n.s.
MPV17	0.298364322026194	6.01876198923192	FALSE	0.04361	not a TF	0.13762	2.02539434468058	2.13511910314132	4.1605134478219	not a TF
MPV17L2	0.225685493439356	4.10942366809919	FALSE	0.01126	not a TF	0.02496	2.861836264197	2.35679230446419	5.21862856866119	not a TF
MPZ	-3.9274977209975	-1.66469733339675	FALSE	0.02059	not a TF	0.10742	2.44554441897138	1.85504381910545	4.30058823807683	not a TF
MPZL1	0.236998225242055	4.19619161096143	FALSE	0.11576	not a TF	0.12311	1.83425477018746	1.83363510251614	3.66788987270359	n.s.
MR1	-3.38978382573168	-2.31258041519842	FALSE	0.06146	not a TF	0.18909	1.97090336788337	1.92127375993017	3.89217712781354	n.s.
MRAP2	0.824544926052688	-6.42108668856945	FALSE	0.14717	not a TF	0.19571	1.56229382802587	1.67967693320104	3.2419707612269	n.s.
MRAS	0.192926741484507	1.15372375218117	FALSE	0.21416	not a TF	0.2783	1.6121754831974	1.48411387903366	3.09628936223106	n.s.
MRC2	-0.933730077433106	5.45916193945402	FALSE	0.00284	not a TF	0.01857	2.92031438283297	3.32731629473129	6.24763067756425	not a TF
MRE11	6.25814476260011	0.665978980454305	FALSE	0.02983	not a TF	0.16007	2.23291899386717	1.94039878360347	4.17331777747065	not a TF
MRFAP1	-3.9287634398336	1.42650939787006	FALSE	0.20992	not a TF	0.276	1.40033315257001	1.63764587758842	3.03797903015843	n.s.
MRFAP1L1	-0.678584490904698	5.9748315033066	FALSE	0.00192	not a TF	0.08838	2.90242835578748	3.46120234758436	6.36363070337183	not a TF
MRGBP	2.39486206361912	4.77588628951224	FALSE	0.01245	not a TF	0.05727	2.81615408973511	2.50870258291274	5.32485667264784	not a TF
MRI1	-2.70785195201602	6.23641169802623	FALSE	0.01271	not a TF	0.03402	2.73985936339389	2.5837696591143	5.32362902250819	not a TF
MRM1	0.822260187685588	0.16983474920336	FALSE	0.13508	not a TF	0.3066	1.66245935941349	1.45548534848461	3.1179447078981	n.s.
MRM2	-1.90344562057051	2.92430701679622	FALSE	0.01535	not a TF	0.16979	2.57984312967588	1.90979231400015	4.48963544367602	not a TF
MRM3	-1.0379110280562	-7.42521354016352	FALSE	0.00673	not a TF	0.03152	2.86853678889484	2.57810251245648	5.44663930135131	not a TF
MRNIP	1.58000910465629	-3.96245213618055	FALSE	0.08632	not a TF	0.14025	1.86685765566115	1.71894897192021	3.58580662758136	n.s.
MRPL1	-1.19537185031444	0.197366002176389	FALSE	0.30556	not a TF	0.38715	1.43266341211402	1.47552108318261	2.90818449529663	n.s.
MRPL10	-0.958806083824978	5.38025078254954	FALSE	0.00272	not a TF	0.00765	3.93500228720088	3.29419571560694	7.22919800280782	not a TF
MRPL11	4.73464534979177	2.85151280654487	FALSE	0.14446	not a TF	0.21972	1.61429469832282	1.67583772132917	3.290132419652	n.s.
MRPL13	-2.90350469077973	6.88638950514092	FALSE	0.00533	not a TF	0.01409	3.83582576154144	3.52473932751107	7.36056508905251	not a TF
MRPL14	3.33325474830991	0.618329669892145	FALSE	0.15748	not a TF	0.22686	1.68469993620963	1.74902596681494	3.43372590302457	n.s.
MRPL15	-0.481760645724819	1.62908075191001	FALSE	0.30467	not a TF	0.38101	1.3635660084243	1.34694787349755	2.71051388192185	n.s.
MRPL16	3.65691261423913	1.79373951005385	FALSE	0.09383	not a TF	0.23631	1.70277068119032	1.8830158902426	3.58578657143292	n.s.
MRPL17	-0.328367915860903	8.0646985962828	FALSE	3e-05	not a TF	0.00471	4.43209196148363	5.19259481908671	9.62468678057034	not a TF
MRPL18	0.512872691096018	4.89477535303179	FALSE	0.01396	not a TF	0.09498	2.43518448060843	2.36171131871375	4.79689579932219	not a TF
MRPL19	-1.07532520098734	6.41211094075475	FALSE	7e-05	not a TF	0.00012	5.73541094671197	4.52208477096977	10.2574957176817	not a TF
MRPL2	4.70713701921356	2.98357692006119	FALSE	0.06185	not a TF	0.07089	2.06688432189961	1.98305135292403	4.04993567482364	n.s.
MRPL20	-1.20046532759416	3.35601179596287	FALSE	0.09758	not a TF	0.19878	1.7398481492289	1.79831854250532	3.53816669173422	n.s.
MRPL22	0.17862183109699	5.8173361538388	FALSE	0.00275	not a TF	0.01293	3.2994022483937	3.00868152864805	6.30808377704175	not a TF
MRPL23	3.81622199359504	1.14071000447126	FALSE	0.19968	not a TF	0.24186	1.5949788440151	1.53402765368308	3.12900649769818	n.s.
MRPL24	0.20621734880672	7.40650102670142	FALSE	3e-05	not a TF	0.00914	4.61252026092988	5.10759569171775	9.72011595264763	not a TF
MRPL27	-0.88352837646872	7.5906481648135	FALSE	0.00396	not a TF	0.10296	2.46350470442197	2.82401770116801	5.28752240558998	not a TF
MRPL28	0.145972655187972	6.96802460831552	FALSE	0.00477	not a TF	0.12529	2.55881894235476	2.67375329304739	5.23257223540215	not a TF
MRPL3	-0.0355945423347492	7.57298044059927	FALSE	1e-05	not a TF	0.02149	3.94886202886602	5.2426388614386	9.19150089030462	not a TF
MRPL30	0.234007529268179	5.38311995890878	FALSE	0.11581	not a TF	0.19066	1.66629015891258	1.58531868822586	3.25160884713844	n.s.
MRPL32	-2.54016705206657	5.45533162447242	FALSE	0.11202	not a TF	0.14172	2.03281358296517	1.93390523032708	3.96671881329225	n.s.
MRPL33	3.63394579313418	0.728689982633413	FALSE	0.15208	not a TF	0.16827	1.82999397856861	1.66664443453794	3.49663841310655	n.s.
MRPL34	1.31164257361666	7.14357287998706	FALSE	0.04231	not a TF	0.08696	2.05336368504712	2.02866023864938	4.0820239236965	not a TF
MRPL35	4.20146037980726	-0.977786623288163	FALSE	0.04217	not a TF	0.05513	2.85985262781473	2.22750831156677	5.08736093938151	not a TF
MRPL36	-0.44567677944055	5.5756600381484	FALSE	0.01742	not a TF	0.02971	3.23307200851478	3.30125013022958	6.53432213874436	not a TF
MRPL37	4.05352974001017	1.24366773864261	FALSE	0.014	not a TF	0.02822	3.25157366669808	2.96265761158841	6.2142312782865	not a TF
MRPL38	2.51186859558297	4.13486748801586	FALSE	0.0121	not a TF	0.09401	2.75337701832558	2.54550581290979	5.29888283123537	not a TF
MRPL39	1.41530174823206	6.880745365609	FALSE	0.01043	not a TF	0.04606	2.7340669254654	2.84722392046479	5.58129084593019	not a TF
MRPL4	-1.50661815102785	-4.72881897661789	FALSE	0.18566	not a TF	0.19235	1.83692120856593	1.7552758506521	3.59219705921803	n.s.
MRPL40	1.46128659492235	-0.492082295470616	FALSE	0.03876	not a TF	0.12295	2.21540954328773	1.85474221835306	4.0701517616408	not a TF
MRPL41	5.29655653913374	-3.60180862623967	FALSE	0.01459	not a TF	0.16508	2.420673518439	1.95673392754739	4.3774074459864	not a TF
MRPL42	0.643580413120132	7.06701344416857	FALSE	0.03134	not a TF	0.05537	2.68169935459274	2.75504716503315	5.43674651962589	not a TF
MRPL43	-2.14595113658256	6.59619263868956	FALSE	0.09859	not a TF	0.11384	2.00720595754164	2.20979360241876	4.2169995599604	n.s.
MRPL44	4.08819523071938	3.37274167539689	FALSE	0.03889	not a TF	0.08878	2.2509576552425	2.10942346508909	4.36038112033159	not a TF
MRPL45	-2.38750793526581	-5.48894836055553	FALSE	0.03873	not a TF	0.17946	2.1203691646647	2.03712314371685	4.15749230838155	not a TF
MRPL46	1.92819514813861	7.90209503994875	FALSE	1e-05	not a TF	0.00425	5.91598315151928	4.28673213338368	10.202715284903	not a TF
MRPL47	-3.25226820840225	6.87732972683397	FALSE	0.14759	not a TF	0.18252	1.79679738121538	1.85414365701107	3.65094103822645	n.s.
MRPL48	1.7737174448051	7.00108267985557	FALSE	0.08904	not a TF	0.26775	1.61790669011308	1.72503414986486	3.34294083997793	n.s.
MRPL50	0.129209370023016	4.27768670901573	FALSE	0.02991	not a TF	0.05046	2.44793455847512	2.21815681753458	4.6660913760097	not a TF
MRPL51	-3.66098337458316	2.0209374638742	FALSE	0.12241	not a TF	0.2983	1.66851527988223	1.66927617401301	3.33779145389524	n.s.
MRPL52	6.5064383610448	1.01059270843198	FALSE	0.12367	not a TF	0.16595	1.64108711819759	1.74834250906307	3.38942962726066	n.s.
MRPL53	3.42584976301631	-2.08019871178155	FALSE	0.18488	not a TF	0.3373	1.4519248683809	1.61347781405727	3.06540268243817	n.s.
MRPL54	-3.63194535588965	4.05592345252085	FALSE	0.01677	not a TF	0.06488	2.81305453537986	2.46225549543899	5.27531003081886	not a TF
MRPL55	-1.43622317535956	5.51507761521658	FALSE	0.00946	not a TF	0.02044	2.99957431530852	2.69906163975077	5.69863595505928	not a TF
MRPL58	-2.66865900524084	4.64114194490465	FALSE	0.0683	not a TF	0.2397	1.76491766397532	1.8811401361764	3.64605780015172	n.s.
MRPL9	-0.2492495364698	5.89831411887454	FALSE	0.02112	not a TF	0.05884	2.48055598699379	2.59748900065785	5.07804498765164	not a TF
MRPS10	3.69989788328885	3.35175379951031	FALSE	0.11781	not a TF	0.22795	1.7433586098832	1.77875463970227	3.52211324958547	n.s.
MRPS11	-0.335943903447811	8.30252465224948	FALSE	0.00037	not a TF	0.00444	3.69102912427037	4.1408922258681	7.83192135013846	not a TF
MRPS12	0.847201501339666	7.07943482801285	FALSE	0.02665	not a TF	0.07132	2.56401898249343	2.43001472905592	4.99403371154936	not a TF
MRPS14	2.49465184258985	2.66223922363605	FALSE	0.16639	not a TF	0.1945	1.80407965873763	1.79006649004797	3.5941461487856	n.s.
MRPS15	-2.22470172143106	6.83238350440752	FALSE	0.01325	not a TF	0.07043	2.51240367746938	2.33822778147303	4.85063145894241	not a TF
MRPS16	-0.401033000476681	6.62740758540976	FALSE	0.0154	not a TF	0.03331	2.65047062913206	2.75547961435594	5.405950243488	not a TF
MRPS17	-2.34315819374376	7.67334720981174	FALSE	0.00014	not a TF	0.03395	4.17560415993289	3.24198771649872	7.41759187643161	not a TF
MRPS18A	6.06438195153065	1.48767732513445	FALSE	0.17628	not a TF	0.18276	1.80025975183493	1.85998626902512	3.66024602086005	n.s.
MRPS18B	4.68962880698937	1.99246216368312	FALSE	0.09545	not a TF	0.13076	1.99139207042879	1.84961667585767	3.84100874628646	n.s.
MRPS18C	2.70990961942213	1.95913264553723	FALSE	0.08554	not a TF	0.12615	2.15049870823463	1.85735405894355	4.00785276717818	n.s.
MRPS2	-0.139166075111866	7.29567010046713	FALSE	0.01359	not a TF	0.05747	2.29000760050251	2.5361461114766	4.82615371197911	not a TF
MRPS21	3.03569411849472	-2.43350390807153	FALSE	0.06247	not a TF	0.07683	2.39826937423043	1.98925602884607	4.3875254030765	n.s.
MRPS22	5.26471078259573	-2.06370818110417	FALSE	0.00415	not a TF	0.07572	2.92495899199843	2.45456975009597	5.3795287420944	not a TF
MRPS23	0.851987055169266	4.38657974558488	FALSE	0.02325	not a TF	0.06616	2.44065805141975	2.19005159902891	4.63070965044866	not a TF
MRPS24	0.396887031789608	5.25346812761172	FALSE	0.02612	not a TF	0.15307	2.06511795343806	2.17532558021905	4.24044353365711	not a TF
MRPS25	-0.403328470429199	6.82237262727329	FALSE	0.05502	not a TF	0.18432	1.84976788121698	2.03414200852979	3.88390988974677	n.s.
MRPS26	-0.0649158622263632	8.31058796566202	FALSE	0.00028	not a TF	0.02823	3.21594819082606	4.05300726635112	7.26895545717717	not a TF
MRPS27	2.54945900559191	6.26219778599908	FALSE	0.04054	not a TF	0.09185	2.06076225222639	2.04616965143926	4.10693190366566	not a TF
MRPS28	0.0565752563963889	7.19947329626242	FALSE	0.00022	not a TF	0.07796	3.16403307604656	4.00184405563636	7.16587713168292	not a TF
MRPS30	-4.50773178287923	-2.7832189344096	FALSE	0.0951	not a TF	0.13459	1.85184470399756	2.0607338772827	3.91257858128026	n.s.
MRPS31	0.628849388546946	-0.207787043492366	FALSE	0.14086	not a TF	0.35058	1.67265169487344	1.45564860179676	3.12830029667019	n.s.
MRPS33	-0.328167792341402	5.93331877119591	FALSE	0.00722	not a TF	0.0335	2.87269670177645	2.77359216215492	5.64628886393137	not a TF
MRPS34	1.59338444169059	7.33482955899948	FALSE	1e-05	not a TF	0.00827	4.1754308510545	5.24206491448129	9.41749576553579	not a TF
MRPS35	4.22128619645918	-0.912731383384696	FALSE	0.01236	not a TF	0.02976	3.63376229558843	2.63432508858882	6.26808738417725	not a TF
MRPS36	-0.333205246132759	-4.13644640108409	FALSE	0.23739	not a TF	0.27889	1.47647338034232	1.43401414886329	2.91048752920561	n.s.
MRPS5	4.47114633380908	0.375827770452292	FALSE	0.14832	not a TF	0.20401	1.84120414908045	1.65128647938462	3.49249062846507	n.s.
MRPS6	-1.76834206809316	3.01776087961953	FALSE	0.01616	not a TF	0.10402	2.76682555458991	2.18735527621408	4.954180830804	not a TF
MRPS7	3.65047864875472	-3.34289135948301	FALSE	0.04614	not a TF	0.14701	2.1344024248245	2.16692984784127	4.30133227266577	not a TF
MRPS9	3.22663431359851	1.7429287409479	FALSE	0.16963	not a TF	0.20459	1.71532479394434	1.69307481408272	3.40839960802706	n.s.
MRRF	0.247640526302626	-5.77008257017978	FALSE	0.0154	not a TF	0.04012	2.55635590034175	2.34213493216901	4.89849083251076	not a TF
MRS2	-3.81532705899099	-5.45958546050461	FALSE	0.05788	not a TF	0.09038	2.05840737065031	1.96978232846592	4.02818969911622	n.s.
MRTFA	-2.62494543242665	-1.96608853986947	FALSE	0.01728	not a TF	0.16507	2.46798037039438	1.79013166101925	4.25811203141363	not a TF
MRTO4	6.19038965501579	0.64470655343815	FALSE	0.00414	not a TF	0.06431	3.0937170254297	2.37463879007997	5.46835581550968	not a TF
MS4A3	-5.22008247523242	-0.173328989424949	FALSE	0.11734	not a TF	0.27412	1.62719884519305	1.67985963633339	3.30705848152644	n.s.
MS4A4A	1.66830894627021	5.61629260792659	FALSE	0.15323	not a TF	0.1604	1.75899011489049	1.85044604788805	3.60943616277854	n.s.
MSANTD1	2.50033254201845	1.49349700615286	FALSE	0.30107	other TF	0.33489	1.43203434919249	1.44433031710714	2.87636466629963	n.s.
MSANTD3	2.63347616712006	-2.6353816963148	FALSE	0.19733	other TF	0.25774	1.47615565652888	1.64411087576421	3.12026653229309	n.s.
MSANTD4	-3.51183250447915	0.457546470305341	FALSE	0.00103	other TF	0.10735	3.78943911274558	2.37322947478207	6.16266858752765	other TF
MSC	3.17518716956686	2.99098118782304	FALSE	0.25095	other TF	0.26057	1.43107082011467	1.66238512758235	3.09345594769703	n.s.
MSGN1	-6.07041351973529	-0.17365920110925	FALSE	0.03606	other TF	0.11624	1.94188828655002	2.11003462709503	4.05192291364506	other TF
MSH2	-0.361676203182058	7.01996288999353	FALSE	0.02532	not a TF	0.08455	2.07779728684662	2.25442259293275	4.33221987977937	not a TF
MSH3	-0.645108143900902	-7.33490685066365	FALSE	0.07492	not a TF	0.09026	2.14795848232938	2.19448965421941	4.34244813654879	n.s.
MSH5	1.41251441769883	7.15689359017872	FALSE	0.00385	not a TF	0.02939	2.91313857036278	3.12742487862455	6.04056344898733	not a TF
MSH6	-3.58880859629301	2.11667413090752	FALSE	0.1048	not a TF	0.13117	2.04960318401857	1.87793131683225	3.92753450085081	n.s.
MSI2	2.484890953108	2.05370130277009	FALSE	0.09421	not a TF	0.20016	1.83857190279693	1.90551369990064	3.74408560269757	n.s.
MSL1	-0.769191985190874	-2.55116267082904	FALSE	0.16262	not a TF	0.28827	1.54230045818404	1.67300096109162	3.21530141927565	n.s.
MSL2	3.41963401065898	-5.93636443621298	FALSE	0.11809	not a TF	0.15143	1.78433260968522	1.76846973976786	3.55280234945308	n.s.
MSL3	-0.714214768596803	-2.39593467416961	FALSE	0.20739	not a TF	0.25594	1.65244499025534	1.5978810976885	3.25032608794385	n.s.
MSMO1	-1.21113162580166	-5.94532533650375	FALSE	0.11155	not a TF	0.1933	1.77173643789432	1.71352671007124	3.48526314796556	n.s.
MSN	-1.50046816880726	1.076551728137	FALSE	0.22265	not a TF	0.26003	1.66762638033898	1.6759403039473	3.34356668428628	n.s.
MSRB1	1.94186594849246	-1.74786648112655	FALSE	0.2473	not a TF	0.38394	1.48094321605987	1.54358308669968	3.02452630275955	n.s.
MSRB2	-0.87817923546785	-2.2805874335818	FALSE	0.04512	not a TF	0.27239	2.07685194565772	1.68187923256772	3.75873117822545	not a TF
MST1	1.12959531908934	1.4537537004955	FALSE	0.269	not a TF	0.34641	1.42744102220235	1.55776428746951	2.98520530967186	n.s.
MSTO1	2.37685569091045	2.3793261857227	FALSE	0.08372	not a TF	0.09947	1.91763180003113	2.0501137328962	3.96774553292733	n.s.
MSX1	-3.10999852039779	2.64080886550431	FALSE	0.08057	other TF	0.10221	2.1394440786692	1.87522604317897	4.01467012184818	n.s.
MSX2	-1.42372806298782	3.43504304278033	FALSE	0.13204	other TF	0.1477	1.8318907066023	1.81176236509246	3.64365307169476	n.s.
MT1F	3.3969832644192	-5.91307842975694	FALSE	0.04765	not a TF	0.05585	2.31474470425858	2.26084425479815	4.57558895905673	not a TF
MT1X	2.89139968088788	-1.55668378075983	FALSE	0.11069	not a TF	0.36179	1.53578221580805	1.76969802655599	3.30548024236405	n.s.
MT2A	2.9888746577743	-4.55588000969094	FALSE	0.06425	not a TF	0.23065	1.99703440405061	1.91332853549388	3.91036293954448	n.s.
MTA1	-0.481209525904922	-4.30808519945935	FALSE	0.01772	not a TF	0.01948	3.04955683805415	2.45105327012553	5.50061010817968	not a TF
MTA2	-5.98024235624545	-0.0877736240585533	FALSE	0.05111	not a TF	0.22226	1.90902231107556	1.95636845429776	3.86539076537332	n.s.
MTA3	-3.22541197986214	2.52144039291674	FALSE	0.14771	not a TF	0.22328	1.51498768291242	1.77015115003105	3.28513883294348	n.s.
MTBP	-6.59460181979076	-1.19420121665456	FALSE	1e-05	not a TF	0.0088	4.8119259618191	5.89613059684911	10.7080565586682	not a TF
MTCH1	-5.24483519148891	-0.0592624545441324	FALSE	0.02234	not a TF	0.18093	2.18862563903389	2.28646250042091	4.4750881394548	not a TF
MTCH2	-1.71784089916611	1.33999503853239	FALSE	0.03517	not a TF	0.10516	2.57693522435935	2.01482052047463	4.59175574483398	not a TF
MTCP1	-2.25912023783272	3.40428574768555	FALSE	0.11944	not a TF	0.14873	1.9226610082208	1.72903992810933	3.65170093633012	n.s.
MTDH	2.13916463150217	-1.1341887276766	FALSE	0.11587	not a TF	0.21614	1.94702738469142	1.65010716060591	3.59713454529733	n.s.
MTF1	-3.4442324755686	-5.73169771220938	FALSE	0.02	ZFP	0.08683	2.72170373283361	2.38958072685473	5.11128445968834	ZFP
MTF2	-1.88847732719597	-3.68326319030321	FALSE	0.28521	other TF	0.34629	1.359403417521	1.520204968844	2.879608386365	n.s.
MTFMT	1.25029985418599	0.459411227582301	FALSE	0.19009	not a TF	0.2874	1.64171118146279	1.50831652609022	3.15002770755301	n.s.
MTFP1	1.30800932852919	1.91299601365599	FALSE	0.16905	not a TF	0.20144	1.69632617977855	1.62902918034527	3.32535536012382	n.s.
MTFR1	-1.12832643853371	0.149659622677932	FALSE	0.08915	not a TF	0.22023	2.08048626802607	1.6618130828277	3.74229935085376	n.s.
MTFR1L	-1.30264045512844	-2.64772290225944	FALSE	0.2312	not a TF	0.33537	1.5642118552363	1.4645211507575	3.0287330059938	n.s.
MTFR2	1.76817336231504	5.08647965108502	FALSE	0.11937	not a TF	0.19379	1.75735008139884	1.95092244483386	3.7082725262327	n.s.
MTG2	0.570743566937087	-2.12935155477365	FALSE	0.1603	not a TF	0.18975	1.74098342387266	1.64019972098528	3.38118314485795	n.s.
MTHFD1	-1.66176350702139	5.63018661259811	FALSE	0.00934	not a TF	0.02808	2.97967929658935	2.22609954932244	5.20577884591179	not a TF
MTHFD1L	-2.22541964544815	-4.67694857513886	FALSE	0.12437	not a TF	0.16175	2.04507135063505	1.84161285539982	3.88668420603488	n.s.
MTHFD2	-0.849649569914616	-5.77569033123748	FALSE	0.02743	not a TF	0.10397	2.29821160584287	2.22881547802586	4.52702708386873	not a TF
MTHFD2L	1.75902559560638	-2.27618857033146	FALSE	0.38145	not a TF	0.39705	1.40456320605782	1.44583742592476	2.85040063198258	n.s.
MTHFR	2.45227041484606	-2.2345683530256	FALSE	0.16143	not a TF	0.2632	1.73106159271105	1.58959991126788	3.32066150397893	n.s.
MTHFS	-0.918921503230266	-5.37876344566541	FALSE	0.18041	not a TF	0.21097	1.60078002830477	1.61014916888648	3.21092919719124	n.s.
MTHFSD	5.55028121182754	-0.318649657608213	FALSE	0.07239	not a TF	0.31732	1.78908752476931	1.71801533015467	3.50710285492398	n.s.
MTIF2	4.58936855475007	2.79890180613584	FALSE	0.12722	not a TF	0.21012	1.71615673323394	1.81370731422541	3.52986404745935	n.s.
MTIF3	1.43336048433473	-7.2756246784444	FALSE	0.05528	not a TF	0.0581	2.41586932241184	2.45625963512599	4.87212895753784	n.s.
MTM1	-2.11784962008539	-1.86534593874491	FALSE	0.1302	not a TF	0.19681	1.73848288396266	1.8453472479267	3.58383013188936	n.s.
MTMR1	1.81032845869387	3.86468730102397	FALSE	0.01748	not a TF	0.03314	2.67917222900357	2.32696244215743	5.006134671161	not a TF
MTMR12	-1.16904273448635	3.27972632624852	FALSE	0.20837	not a TF	0.41014	1.38858012086653	1.54137544570706	2.9299555665736	n.s.
MTMR14	-4.0313169346469	-1.32511570694721	FALSE	0.03986	not a TF	0.04566	2.38013301981508	2.09912169400663	4.47925471382171	not a TF
MTMR2	0.40849229099294	6.38181392021359	FALSE	0.03557	not a TF	0.09652	2.11995066382998	2.34249114879693	4.46244181262691	not a TF
MTMR4	0.229596669491675	-0.699982046674034	FALSE	0.07256	not a TF	0.13823	1.97074897936671	1.78190946222449	3.75265844159121	n.s.
MTMR9	-2.4885939629415	3.33178563547997	FALSE	0.07814	not a TF	0.12009	2.00996221190257	1.82516609376315	3.83512830566572	n.s.
MTO1	2.64544368028095	-6.71229951972138	FALSE	0.07265	not a TF	0.08114	2.30672913216329	2.47256595774914	4.77929508991243	n.s.
MTOR	-0.149500354502816	8.73649058947434	FALSE	1e-05	not a TF	0.00876	4.8499905190885	5.1126924551336	9.96268297422211	not a TF
MTPAP	-0.32310473364566	-0.796306924090253	FALSE	0.3349	not a TF	0.40322	1.3761615530263	1.45150109287561	2.82766264590191	n.s.
MTPN	1.59702567570578	2.71613570651809	FALSE	0.07568	not a TF	0.12039	2.0402554528548	1.75171078553843	3.79196623839323	n.s.
MTR	-0.193079953081497	8.79718117487113	FALSE	0.00296	not a TF	0.03196	2.68528711061123	3.09571697861585	5.78100408922708	not a TF
MTRES1	-0.828171281775131	-3.55151698987775	FALSE	0.11598	not a TF	0.22041	1.94369343775304	1.75170363827088	3.69539707602391	n.s.
MTREX	-1.60090118170612	8.16940495211872	FALSE	0.00467	not a TF	0.02434	2.99080120762141	2.8335754543294	5.82437666195081	not a TF
MTRF1	2.35283628727621	1.84841639543614	FALSE	0.09878	not a TF	0.23116	1.74855257782197	1.85724731047564	3.60579988829761	n.s.
MTRF1L	-1.59198499919492	-1.71237120952816	FALSE	0.09923	not a TF	0.18286	1.67585618924206	1.90110870863028	3.57696489787234	n.s.
MTRNR2L1	-2.36739245521656	-4.6724397235082	FALSE	0.23892	not a TF	0.27856	1.47190445953875	1.51021071089569	2.98211517043444	n.s.
MTRNR2L8	4.6681189455501	2.1755939030927	FALSE	0.16337	not a TF	0.2223	1.60699029264833	1.67913357147852	3.28612386412685	n.s.
MTRR	-3.09838188773341	0.213564094869193	FALSE	0.14914	not a TF	0.25628	1.59862840238947	1.64052151730769	3.23914991969717	n.s.
MTX1	1.96982791892752	5.60935038584211	FALSE	0.16477	not a TF	0.3467	1.42173755636348	1.49460532580038	2.91634288216386	n.s.
MTX2	-0.0598286448878076	7.15733115881272	FALSE	0.00178	not a TF	0.07079	2.63976201092558	3.16372706491561	5.8034890758412	not a TF
MUL1	2.67306186850486	7.12643819896217	FALSE	0.11635	not a TF	0.14485	1.74556967289905	1.99928678031521	3.74485645321426	n.s.
MUS81	4.05886465691221	0.68699177524822	FALSE	0.13091	not a TF	0.19411	1.81847785247844	1.74964680358102	3.56812465605946	n.s.
MUTYH	-0.194921375888662	8.86195849442799	FALSE	0.00395	not a TF	0.05103	3.10266047490778	3.10232491951035	6.20498539441813	not a TF
MVB12A	-0.800883312434253	3.35525717265445	FALSE	0.28506	not a TF	0.38273	1.36838169445194	1.39370697251875	2.76208866697069	n.s.
MVD	0.784055610828448	-7.26800216184609	FALSE	2e-04	not a TF	0.0062	3.93815201530105	4.30713622514474	8.24528824044579	not a TF
MVK	0.114483048033599	4.93009136305646	FALSE	0.06144	not a TF	0.06974	2.00409975031637	2.07803553969593	4.08213529001231	n.s.
MXD1	-1.83182301173156	-5.99525512261294	FALSE	0.03607	other TF	0.09047	2.1204831084375	2.04907542796504	4.16955853640254	other TF
MXD3	-1.57206079586169	-1.18460302463789	FALSE	0.12694	other TF	0.15643	1.73833130118047	1.92438158235728	3.66271288353775	n.s.
MXD4	2.94441641777976	-5.37675552385715	FALSE	0.03788	other TF	0.19107	2.0052702171816	2.01784930582296	4.02311952300456	other TF
MXI1	-1.89136431304175	3.32412929017907	FALSE	0.03493	other TF	0.06044	2.21009139776595	2.34393861893076	4.5540300166967	other TF
MXRA7	-0.520333258392397	-4.36917754804756	FALSE	0.00754	not a TF	0.05157	3.02571997997685	2.42306278539945	5.4487827653763	not a TF
MYB	-4.91418739814886	-3.40851038849982	FALSE	0.00664	other TF	0.06275	2.70519658674348	2.7931985569469	5.49839514369037	other TF
MYBBP1A	0.380116558387101	8.57264092698071	FALSE	1e-05	not a TF	8e-04	5.27399588103956	5.36675826581175	10.6407541468513	not a TF
MYBL1	0.189039568382481	-2.00182735343856	FALSE	0.11816	other TF	0.19832	1.71055351430194	1.73597543120167	3.44652894550361	n.s.
MYBL2	1.34784136724134	7.27648429871536	FALSE	0.04859	other TF	0.09923	1.97765212574032	2.02974824988083	4.00740037562114	other TF
MYC	2.3056866610316	4.22404129105444	FALSE	0.03765	other TF	0.08478	2.22020440782386	1.9930974097599	4.21330181758376	other TF
MYCBP	-0.123878258183758	1.48496636445277	FALSE	0.16768	not a TF	0.3276	1.6184557345409	1.57022799821891	3.18868373275981	n.s.
MYCBP2	-0.500303914894713	5.54282520605433	FALSE	0.01497	not a TF	0.03339	3.16312396214338	3.01452377245389	6.17764773459727	not a TF
MYCL	-5.21620036244812	0.639963077300244	FALSE	0.06109	other TF	0.09192	2.0788408905024	1.92208412559093	4.00092501609333	n.s.
MYCN	-2.5344763216377	-5.53175578341177	FALSE	0.07935	other TF	0.15504	2.10529823606311	1.95283553618362	4.05813377224673	n.s.
MYD88	-1.60782202724832	-5.0915480241089	FALSE	0.05624	not a TF	0.20979	1.92206157791777	1.94706055659262	3.86912213451039	n.s.
MYEOV	-4.02892261549878	-1.19903550364484	FALSE	0.18427	not a TF	0.32008	1.51743405062189	1.56181900686435	3.07925305748624	n.s.
MYF5	3.65073421314967	0.122303403057811	FALSE	0.06952	other TF	0.19637	1.56291662081552	1.86761565097356	3.43053227178908	n.s.
MYF6	1.10227471275457	2.5298929608505	FALSE	0.00425	other TF	0.01446	3.74303702178919	2.73163061509681	6.47466763688599	other TF
MYH10	-0.533739289712545	-6.68500623391761	FALSE	0.03949	not a TF	0.08429	2.18008700699217	2.05088503515386	4.23097204214603	not a TF
MYH9	-0.389990670392039	-2.72102128015754	FALSE	0.36364	not a TF	0.36702	1.44499355769594	1.44328873760518	2.88828229530112	n.s.
MYL12A	0.674717455326052	-0.513247424205721	FALSE	0.06374	not a TF	0.21004	2.20903378244836	1.73652217676167	3.94555595921003	n.s.
MYL12B	-2.43094518789914	-5.34148894422977	FALSE	0.05494	not a TF	0.14659	1.99221917058343	2.00677029118118	3.99898946176461	n.s.
MYL4	0.438573955051822	-5.2343834017589	FALSE	0.14835	not a TF	0.2304	1.49753140435399	1.65822985600686	3.15576126036085	n.s.
MYL6	-0.0548826479865611	-1.85881358047025	FALSE	0.30596	not a TF	0.32489	1.47096290112883	1.47355210845	2.94451500957883	n.s.
MYL6B	1.7836843198186	-0.17986454279476	FALSE	0.4016	not a TF	0.41077	1.3519763047674	1.40355479635763	2.75553110112503	n.s.
MYLIP	-0.89038090180437	2.71080281980133	FALSE	0.21873	not a TF	0.38935	1.38628937879002	1.55567193754448	2.9419613163345	n.s.
MYLK3	-0.129312461921392	-6.82745245100692	FALSE	0.00394	not a TF	0.03775	3.23129131260054	2.78392044393194	6.01521175653249	not a TF
MYNN	0.946492820840357	-0.0302493691336892	FALSE	0.21813	ZFP	0.36838	1.52771625184392	1.41640865073168	2.94412490257561	n.s.
MYO16	-3.74407468276141	3.05049896151608	FALSE	0.09907	not a TF	0.16491	2.07730253407869	2.03782758650338	4.11513012058206	n.s.
MYO18A	-1.50183921014444	-0.254674872344894	FALSE	0.16317	not a TF	0.18592	1.57438120388563	1.71076989762014	3.28515110150577	n.s.
MYO19	2.66035419820344	1.87680252479466	FALSE	0.12272	not a TF	0.25072	1.664612573543	1.76975391609917	3.43436648964217	n.s.
MYO1C	1.95994021005825	-0.52049504980042	FALSE	0.19381	not a TF	0.33677	1.49895827724328	1.66587307551706	3.16483135276034	n.s.
MYO1D	0.733537810669582	3.73634083012677	FALSE	0.04751	not a TF	0.14723	2.08487057616395	2.05134438142141	4.13621495758537	not a TF
MYO1H	-1.04092560992443	-1.62945183138732	FALSE	0.33098	not a TF	0.36095	1.43038736542171	1.45014584123922	2.88053320666093	n.s.
MYO6	-1.33033228310471	-3.42807508123198	FALSE	0.27523	not a TF	0.29457	1.5587153939279	1.52870012216273	3.08741551609064	n.s.
MYO9A	1.98462731692985	-0.300657922200699	FALSE	0.01236	not a TF	0.17966	2.73440882484445	1.91003460643855	4.644443431283	not a TF
MYO9B	-0.230294255635202	5.88024617411203	FALSE	0.01481	not a TF	0.09217	2.58588121376904	2.60802996035184	5.19391117412087	not a TF
MYOD1	-1.22378769859173	-0.466812288654703	FALSE	0.0614	other TF	0.17843	2.01002559205569	1.73497062742381	3.7449962194795	n.s.
MYOG	2.69924085650541	-0.157287868687727	FALSE	0.25321	other TF	0.34826	1.43777942389906	1.56349063157396	3.00127005547302	n.s.
MYPOP	1.95403621686785	-2.78914858946928	FALSE	0.05589	other TF	0.08615	2.25455878342765	1.93052136882436	4.18508015225201	n.s.
MYRF	0.30550926104637	-3.23324446560801	FALSE	0.03318	other TF	0.03869	2.66320178161524	2.15639818623357	4.81959996784881	other TF
MYRFL	-1.25805445929925	-5.48962010481338	FALSE	0.08436	other TF	0.21394	1.75847936661281	1.9912524972444	3.74973186385722	n.s.
MYSM1	4.00440006484683	-3.53688754852317	FALSE	0.16078	other TF	0.16218	1.71685602164733	1.64766998457957	3.3645260062269	n.s.
MYT1	-3.29185111733033	3.03481486846903	FALSE	0.0557	ZFP	0.13208	2.23882951983812	1.80925564257028	4.0480851624084	n.s.
MYT1L	4.36033673507912	-0.839251697967326	FALSE	0.19926	ZFP	0.30849	1.56813386885613	1.49674086487536	3.06487473373149	n.s.
MZF1	-0.938036114910768	-0.539103180224671	FALSE	0.23451	ZFP	0.29288	1.44055416147432	1.67282779230938	3.11338195378371	n.s.
MZT1	-3.38851953771183	-6.703806424906	FALSE	2e-05	not a TF	2e-04	6.31260659488328	5.64400938692235	11.9566159818056	not a TF
MZT2A	1.85037215873723	5.62569937370128	FALSE	0.0494	not a TF	0.07433	2.32603388510354	2.21127199083694	4.53730587594047	not a TF
MZT2B	3.53280967284647	-4.74168461395022	FALSE	0.19492	not a TF	0.22632	1.57368340723986	1.62203464660468	3.19571805384453	n.s.
N4BP1	0.320319088274474	6.4449364837195	FALSE	0.02466	not a TF	0.24701	1.97250708807363	2.11902177350542	4.09152886157905	not a TF
N4BP2	2.29744996397882	-2.08149689449683	FALSE	0.18246	not a TF	0.21326	1.74694108513378	1.55629771623145	3.30323880136523	n.s.
N4BP2L2	-0.940198536231286	6.66940445476517	FALSE	0.04714	not a TF	0.107	1.99001617333581	2.06165643540114	4.05167260873695	not a TF
N6AMT1	1.2170493237856	-1.47183315319226	FALSE	0.00167	not a TF	0.03913	3.56117632136263	2.46747655145162	6.02865287281426	not a TF
NAA10	1.44133651799545	-0.57003686672603	FALSE	0.01323	not a TF	0.14489	2.5932898728944	1.91164242058755	4.50493229348195	not a TF
NAA11	3.24201377284812	0.125564275327491	FALSE	0.00519	not a TF	0.0632	2.49484369417687	2.84808355613126	5.34292725030813	not a TF
NAA15	1.47314089145489	7.40049480101866	FALSE	0.00099	not a TF	0.04073	3.07218811692225	3.60701876871181	6.67920688563406	not a TF
NAA16	2.04059885308564	5.90948081987364	FALSE	0.03424	not a TF	0.10203	1.90907342598761	2.40311046775314	4.31218389374075	not a TF
NAA20	0.187980757144477	8.72365922108886	FALSE	1e-05	not a TF	1e-05	9.95598287624489	5.45116400962072	15.4071468858656	not a TF
NAA25	-0.0726788117629786	8.9606145800052	FALSE	1e-05	not a TF	2e-05	9.53238830714396	5.15889097398826	14.6912792811322	not a TF
NAA30	1.50542144447913	-6.49666603186726	FALSE	0.01165	not a TF	0.0336	3.09715599415936	2.99701331259705	6.09416930675641	not a TF
NAA35	0.696212183612975	-2.981391825402	FALSE	0.2663	not a TF	0.29301	1.5850806768241	1.52585232118482	3.11093299800891	n.s.
NAA38	-2.73486464506753	6.62860788100465	FALSE	0.02067	not a TF	0.02558	2.90299238009985	2.72044679463812	5.62343917473796	not a TF
NAA40	4.8469242211656	2.90817527352131	FALSE	0.06986	not a TF	0.09399	2.08182250510228	1.90665491722155	3.98847742232383	n.s.
NAA50	-0.326190704453407	6.85257425839747	FALSE	0.07897	not a TF	0.18774	1.68801877094046	1.78800882285566	3.47602759379612	n.s.
NAA80	3.34758938922746	-2.37218512469398	FALSE	0.2025	not a TF	0.36192	1.4505667714432	1.58008845333279	3.030655224776	n.s.
NAAA	-3.21707457401191	2.69057668825181	FALSE	0.174	not a TF	0.2379	1.58194029955125	1.66450575543928	3.24644605499052	n.s.
NAB1	2.06644010758469	-3.10813924697789	FALSE	0.08125	not a TF	0.08237	2.21630235206341	2.00515103034382	4.22145338240723	n.s.
NAB2	-0.832601682093211	-1.95251160773216	FALSE	0.20023	not a TF	0.3523	1.59760625539428	1.4713269805375	3.06893323593177	n.s.
NABP1	-3.20875746265943	-1.0051375167515	FALSE	0.15707	not a TF	0.15799	2.08822085877214	1.80571877976901	3.89393963854115	n.s.
NABP2	-1.18774296146603	-5.64010231975271	FALSE	0.01325	not a TF	0.18459	2.36937549677915	2.27325115972899	4.64262665650814	not a TF
NACA	2.16875246154954	6.50559172269517	FALSE	0.00088	not a TF	0.03776	3.43762101785833	3.48829287076633	6.92591388862465	not a TF
NACA2	-3.70095775706176	-2.93254944187445	FALSE	0.13357	not a TF	0.13984	1.87422944082102	1.8655105700431	3.73974001086413	n.s.
NACC1	-2.12342785671743	4.34005022379374	FALSE	0.02103	not a TF	0.02601	2.92283099640081	2.5010629898581	5.42389398625892	not a TF
NACC2	2.46273814127139	4.11525381749161	FALSE	0.06211	other TF	0.14689	1.95369662786548	1.81451555051567	3.76821217838114	n.s.
NADK	2.3896297733792	-1.97465375816236	FALSE	0.25963	not a TF	0.30782	1.54741125757914	1.4455278997521	2.99293915733124	n.s.
NADK2	-0.958308186293922	5.39178051064426	FALSE	0.01788	not a TF	0.0333	2.2258482875786	2.6402458567363	4.86609414431489	not a TF
NAE1	-0.156581418749624	-7.33303307609257	FALSE	1e-05	not a TF	2e-04	6.22085351144789	5.698359525493	11.9192130369409	not a TF
NAF1	5.73724419032107	1.44554314542553	FALSE	0.08194	not a TF	0.09828	2.37749809280863	2.07768006496566	4.45517815777429	n.s.
NAGA	-1.05254347771522	-7.3871316820362	FALSE	0.00374	not a TF	0.01212	2.7805718497917	3.36429837818739	6.14487022797908	not a TF
NAGK	-3.2724182519773	2.4670202210713	FALSE	0.07535	not a TF	0.14392	1.91440779389067	1.9792386264821	3.89364642037278	n.s.
NAGLU	0.974741913097821	-0.987587981126776	FALSE	0.08557	not a TF	0.2846	1.89196180855176	1.61055837405227	3.50252018260403	n.s.
NAGPA	-0.560531059639806	-5.80509729520787	FALSE	0.05452	not a TF	0.10145	2.03541154400978	2.38922258240442	4.4246341264142	n.s.
NAIF1	5.11152954761441	-0.638571915081912	FALSE	0.05976	other TF	0.30688	1.91552392209364	1.7590571771157	3.67458109920934	n.s.
NAMPT	-3.17002678042304	7.05860735163949	FALSE	0.00819	not a TF	0.02282	3.79397757655045	3.39668934931928	7.19066692586972	not a TF
NANOG	1.89443464942563	2.1151456911009	FALSE	0.1104	other TF	0.21117	1.8975079062578	1.71632043802209	3.61382834427989	n.s.
NANOGNB	-4.21178867634681	1.68556299831843	FALSE	0.0096	other TF	0.15482	2.76986341887074	1.99633769618109	4.76620111505183	other TF
NANP	-3.27858291377075	-4.21979082522571	FALSE	0.05685	not a TF	0.09348	2.11586964636519	2.31152644705246	4.42739609341764	n.s.
NANS	-3.48152892571621	-1.44896763006368	FALSE	0.0117	not a TF	0.13326	2.64172031458896	1.89544781079907	4.53716812538803	not a TF
NAP1L1	-1.17101202073203	-5.96380582459629	FALSE	0.03373	not a TF	0.07891	2.44125490055576	2.23257132735943	4.67382622791519	not a TF
NAP1L4	2.41519873033748	-4.60804065731071	FALSE	0.0013	not a TF	0.01142	3.48510916706513	3.38075370210837	6.8658628691735	not a TF
NAPEPLD	-2.21244197034045	-1.90465394036685	FALSE	0.17597	not a TF	0.21406	1.67900218746312	1.79320443176818	3.47220661923131	n.s.
NAPG	-1.23752850669273	7.78851537369346	FALSE	0.0163	not a TF	0.02214	2.53886846091741	2.6152912432369	5.15415970415431	not a TF
NARF	-1.23532118414973	-1.58877762623598	FALSE	0.13683	not a TF	0.14547	1.79186718515323	1.74240640985772	3.53427359501095	n.s.
NARS	-0.00998930694784217	6.04037757519667	FALSE	0.0027	not a TF	0.00358	3.76824840353294	2.94187442970332	6.71012283323626	not a TF
NARS2	1.53148162749822	6.63017094033045	FALSE	0.01798	not a TF	0.05101	2.73290458851893	2.77275325135712	5.50565783987605	not a TF
NASP	2.33750516102118	-1.72049975801653	FALSE	0.02722	not a TF	0.08951	2.85297143030537	2.38287730357533	5.2358487338807	not a TF
NAT14	3.79348282145186	0.558127027942569	FALSE	0.09507	not a TF	0.21202	1.98468659760339	1.66178109774145	3.64646769534483	n.s.
NAT8L	-1.71448703843988	0.906476874037508	FALSE	0.29695	not a TF	0.30323	1.51068847588711	1.49873233330736	3.00942080919447	n.s.
NAT9	-1.21056261363623	-6.78542236175358	FALSE	0.0903	not a TF	0.14001	1.91472795363181	1.8999946475347	3.81472260116651	n.s.
NAV1	-2.66242883789135	4.33922244230161	FALSE	0.09186	not a TF	0.13486	1.89339026176457	1.924778112217	3.81816837398157	n.s.
NAXD	-3.7318251389606	-5.74425562757368	FALSE	0.00442	not a TF	0.05504	2.87413952534541	2.61871567790979	5.49285520325521	not a TF
NAXE	3.45810204185571	-0.320387821086255	FALSE	0.27892	not a TF	0.3334	1.4991529948511	1.44178380843637	2.94093680328746	n.s.
NBAS	-0.367745349310059	8.32330447385386	FALSE	5e-05	not a TF	0.00705	3.82117716561883	4.71268299307351	8.53386015869235	not a TF
NBEAL1	-2.83852635057952	-2.49969460099261	FALSE	0.11182	not a TF	0.20924	1.79163753348216	1.72530943567108	3.51694696915324	n.s.
NBEAL2	2.23167829140222	-3.83016587311699	FALSE	0.09344	not a TF	0.16733	1.88804266510119	1.70994877245007	3.59799143755126	n.s.
NBN	-2.40427567410548	-6.66787547233361	FALSE	0.04531	not a TF	0.08721	2.29084738173566	2.44923322997688	4.74008061171254	not a TF
NBPF1	1.04232134750894	-4.61929880528398	FALSE	0.0826	not a TF	0.15342	1.97550110274244	1.89297275739601	3.86847386013845	n.s.
NBPF12	4.44623314593265	-4.58451507321036	FALSE	0.05901	not a TF	0.06498	2.04790226148711	2.25706980161081	4.30497206309792	n.s.
NBPF15	-3.11829596500619	2.73590350527225	FALSE	0.0724	not a TF	0.1016	2.15675063690956	2.00455663185798	4.16130726876753	n.s.
NBPF3	3.72351423615491	-2.28384408137312	FALSE	0.0922	not a TF	0.14823	2.06521736779305	1.97188903360316	4.03710640139622	n.s.
NCAM2	-0.773206858101155	-7.07277248964393	FALSE	0.00904	not a TF	0.0719	2.58524460048734	2.51224633862878	5.09749093911612	not a TF
NCAPD3	-0.0528411551295406	-3.48739444807504	FALSE	0.28162	not a TF	0.28715	1.51943124615063	1.50142456260554	3.02085580875618	n.s.
NCAPG	-0.888253448938645	6.80535238933049	FALSE	0.01765	not a TF	0.16494	2.18671041957445	2.27930768414831	4.46601810372276	not a TF
NCAPG2	0.981590421553425	0.225330462430548	FALSE	0.09387	not a TF	0.306	1.81698541577469	1.54235112627438	3.35933654204907	n.s.
NCAPH	-1.20698391042631	6.55646712774536	FALSE	0.08806	not a TF	0.1138	1.81461123168264	1.84947192522559	3.66408315690823	n.s.
NCAPH2	-4.88884652763084	-0.932279798043398	FALSE	0.03603	not a TF	0.08722	2.02962640768715	2.37928906402525	4.4089154717124	not a TF
NCBP1	-4.69018280289273	0.547731734453889	FALSE	0.06558	not a TF	0.08255	2.32212310430158	1.94931500295259	4.27143810725417	n.s.
NCBP2	1.14451648022791	4.41833159166774	FALSE	1e-05	not a TF	0.00013	7.05667681391163	5.71424779579858	12.7709246097102	not a TF
NCDN	2.02764137859785	-3.89196231663921	FALSE	0.16257	not a TF	0.28011	1.62554246863168	1.5429276785654	3.16847014719707	n.s.
NCK1	-2.9747088569043	-0.0572783699789799	FALSE	0.17857	not a TF	0.26788	1.54518251843658	1.62911599828278	3.17429851671935	n.s.
NCK2	-6.01221099099769	-2.77471721053576	FALSE	0.00603	not a TF	0.0093	3.20315174638114	3.7528312853658	6.95598303174694	not a TF
NCKAP1	2.25285164420641	4.54331453531513	FALSE	0.0215	not a TF	0.1321	2.5780008076256	2.32922750299289	4.90722831061849	not a TF
NCKAP1L	-1.44165397369752	6.59039557387593	FALSE	0.05293	not a TF	0.18933	1.88096882014119	1.9345531187018	3.81552193884299	n.s.
NCKAP5L	-6.00266993740346	-2.79723577212438	FALSE	0.0337	not a TF	0.11384	2.04870239426439	2.28914729513171	4.3378496893961	not a TF
NCL	4.36012997556071	-0.107359828079217	FALSE	0.02283	not a TF	0.04134	3.29139552333404	2.52159418350116	5.8129897068352	not a TF
NCLN	4.7554648488317	-1.1984989880571	FALSE	0.02943	not a TF	0.17832	1.93464077995557	2.17510438725259	4.10974516720816	not a TF
NCOA1	0.741939873007434	-5.74356909393403	FALSE	0.01826	other TF	0.08508	2.06881299239637	2.43426855144485	4.50308154384122	other TF
NCOA2	-4.30326745590984	-3.50186198237052	FALSE	0.06581	other TF	0.11187	2.08184213393779	2.36792780074587	4.44976993468365	n.s.
NCOA3	4.03601168443795	-3.59631168866237	FALSE	0.13125	other TF	0.18023	1.79532775124947	1.62664962800506	3.42197737925453	n.s.
NCOA4	2.25346178797929	0.386675649450177	FALSE	0.21172	not a TF	0.31533	1.58402128977874	1.63599406434659	3.22001535412533	n.s.
NCOA5	6.50452316931169	1.79727589121321	FALSE	0.02747	not a TF	0.04103	2.61575208621345	2.67331826240813	5.28907034862158	not a TF
NCOA6	-1.58457007962385	3.35813624146141	FALSE	0.10496	not a TF	0.27157	1.81713619435006	1.75901328337681	3.57614947772687	n.s.
NCOA7	-0.289940662616392	-6.03478155402346	FALSE	0.02166	not a TF	0.02601	2.43092916782276	2.814877314192	5.24580648201476	not a TF
NCOR1	-0.753173215278438	1.74959456962719	FALSE	0.20504	not a TF	0.31049	1.43061297076701	1.63014059379339	3.0607535645604	n.s.
NCOR2	-1.18986616256609	3.72730079034141	FALSE	0.06673	not a TF	0.08222	2.12653521946113	2.08859724562445	4.21513246508558	n.s.
NCR3LG1	-0.736618240825369	-0.167402337793907	FALSE	0.21687	not a TF	0.40295	1.52840243081364	1.40070008167582	2.92910251248946	n.s.
NCS1	2.66585105879194	-1.94121103749602	FALSE	0.14097	not a TF	0.22178	1.88526252986543	1.68594558585584	3.57120811572127	n.s.
NCSTN	1.51385769626045	2.49639639495001	FALSE	0.11732	not a TF	0.14247	1.68768763143823	2.04316612361092	3.73085375504915	n.s.
NDC1	-2.92530671108414	-6.38526653821778	FALSE	0.01691	not a TF	0.19499	1.96390020362149	2.59315765261859	4.55705785624008	not a TF
NDC80	-2.62888006692464	4.70120950000484	FALSE	0.13445	not a TF	0.25387	1.61639175933637	1.67893354993388	3.29532530927026	n.s.
NDE1	-5.47765869386327	-1.25783397001759	FALSE	0.01273	not a TF	0.19361	2.05045939709045	2.3939273741233	4.44438677121375	not a TF
NDEL1	2.98100105752363	-0.292617744342572	FALSE	0.12657	not a TF	0.13022	1.99657148868343	1.83635469013732	3.83292617882075	n.s.
NDFIP1	-5.64218288899696	-0.675095247588861	FALSE	0.0043	not a TF	0.0513	2.95164177729119	2.95362589212288	5.90526766941407	not a TF
NDFIP2	-2.80160124236936	0.206695899285693	FALSE	0.23926	not a TF	0.41071	1.35931754299264	1.36133667235564	2.72065421534829	n.s.
NDOR1	-3.82966767033843	1.76320411947791	FALSE	0.15029	not a TF	0.20118	1.57587879914152	1.66285558245799	3.23873438159951	n.s.
NDRG2	-0.939627511199407	6.81328372597835	FALSE	0.00478	not a TF	0.06325	2.57458312200966	2.87438168800266	5.44896481001232	not a TF
NDRG3	-2.61923520610002	3.67866093541934	FALSE	0.04691	not a TF	0.05032	2.00119339389991	2.35553129672153	4.35672469062143	not a TF
NDST1	3.72070490496092	-3.38814746622039	FALSE	0.1941	not a TF	0.34595	1.4046427853986	1.592224337236	2.99686712263461	n.s.
NDST2	-3.95048377889743	4.38881438684801	FALSE	0.09579	not a TF	0.16268	1.80260832639283	1.87446662421339	3.67707495060621	n.s.
NDUFA10	-3.53342292511089	-6.42899389961781	FALSE	0.13099	not a TF	0.14524	1.67430998753216	1.72155133534499	3.39586132287715	n.s.
NDUFA11	2.40415793748573	-1.3257269856881	FALSE	0.09247	not a TF	0.29925	1.5191320164037	1.89097118162586	3.41010319802956	n.s.
NDUFA12	-2.12604796398028	0.458025325698658	FALSE	0.25054	not a TF	0.28211	1.45372191595963	1.65922948102694	3.11295139698657	n.s.
NDUFA13	-3.49741000324564	-4.89226837566655	FALSE	0.06456	not a TF	0.10929	1.92404937266453	2.06109402882402	3.98514340148854	n.s.
NDUFA2	-4.6907023791915	-1.37526304176225	FALSE	0.00739	not a TF	0.02143	3.11620184925609	2.40565524892017	5.52185709817626	not a TF
NDUFA3	-0.328138360692177	6.55532588305937	FALSE	0.00116	not a TF	0.00201	4.07793010206316	4.27594457592307	8.35387467798623	not a TF
NDUFA4	2.96601947115264	-6.33916021553957	FALSE	0.15719	not a TF	0.15739	1.85832283770064	2.00154908627953	3.85987192398017	n.s.
NDUFA5	-0.877247234504231	1.4376068884926	FALSE	0.31421	not a TF	0.3347	1.36140312388234	1.34596457833458	2.70736770221692	n.s.
NDUFA6	4.39029286583039	0.620524288400031	FALSE	0.11225	not a TF	0.20304	1.69828682425717	1.82531536865004	3.52360219290721	n.s.
NDUFA7	-3.83523767654083	-4.19455358073042	FALSE	0.22125	not a TF	0.29555	1.44544051347683	1.50709025093922	2.95253076441604	n.s.
NDUFA8	-0.504586601556214	1.59876140239505	FALSE	0.2381	not a TF	0.27586	1.55079266407592	1.44472445796866	2.99551712204459	n.s.
NDUFA9	2.30133676695898	-3.8486041248731	FALSE	0.01254	not a TF	0.02261	2.96399668137064	2.2520755766273	5.21607225799794	not a TF
NDUFAB1	1.62535895920421	7.3002089210839	FALSE	0.00071	not a TF	0.0233	3.09476889654157	3.63280155516453	6.7275704517061	not a TF
NDUFAF1	-5.67943072702538	1.02458185870089	FALSE	0.04245	not a TF	0.11543	1.9916397479381	2.1490045458909	4.140644293829	not a TF
NDUFAF2	-3.58842932484335	2.88959242622332	FALSE	0.21579	not a TF	0.30627	1.55548379744025	1.55623638087684	3.11172017831709	n.s.
NDUFAF3	-0.789202152615559	6.02192082209114	FALSE	0.02577	not a TF	0.08129	2.49698023177924	2.40737251389284	4.90435274567208	not a TF
NDUFAF4	4.51775939640887	-3.58084421553081	FALSE	0.12255	not a TF	0.13619	1.89870185923714	1.70844369509453	3.60714555433167	n.s.
NDUFAF6	-3.86026817648028	1.68665006156114	FALSE	9e-04	not a TF	0.11691	3.52041417060491	2.2529371170484	5.77335128765332	not a TF
NDUFAF8	1.58432395269423	1.07376624289319	FALSE	0.06409	not a TF	0.08757	2.06004099448485	2.024266811782	4.08430780626685	n.s.
NDUFB1	4.79381395868727	1.41315582247718	FALSE	0.0304	not a TF	0.16468	2.24889297236195	1.99184577452052	4.24073874688247	not a TF
NDUFB10	1.25716863070033	3.14914239004668	FALSE	0.0161	not a TF	0.04218	2.67673939499337	2.37692185781645	5.05366125280981	not a TF
NDUFB11	-0.753346992968414	-5.91506746608879	FALSE	0.14816	not a TF	0.20752	1.55219740627341	1.73395826099638	3.28615566726979	n.s.
NDUFB2	5.8222936454369	2.3335755117621	FALSE	0.01373	not a TF	0.03144	2.75882952072244	2.38041255475774	5.13924207548018	not a TF
NDUFB3	0.905682133168358	7.07581269566919	FALSE	0.00044	not a TF	0.0147	4.52276907993739	4.04702565606992	8.56979473600731	not a TF
NDUFB4	1.58505157659269	-3.8271707407114	FALSE	0.00144	not a TF	0.01353	3.75441293879727	3.38500655472302	7.13941949352029	not a TF
NDUFB6	-2.56713227802606	-0.898338809719689	FALSE	0.09667	not a TF	0.24914	1.73854462939511	1.76097647853712	3.49952110793223	n.s.
NDUFB7	1.6320827321266	5.54311684043503	FALSE	0.12101	not a TF	0.1377	1.87506137612255	2.01005055757604	3.88511193369859	n.s.
NDUFB8	4.10763125503075	-3.87402528170272	FALSE	0.00194	not a TF	0.02331	3.61240394313423	3.30804455802322	6.92044850115744	not a TF
NDUFB9	5.62420061396305	-0.464552191092249	FALSE	0.03015	not a TF	0.03138	2.98176014157876	2.46620002638231	5.44796016796108	not a TF
NDUFC1	1.75420826263572	7.11533020164212	FALSE	0.00012	not a TF	0.01705	3.55008457956404	4.29940705856694	7.84949163813098	not a TF
NDUFC2	-0.456328338752003	-5.5151595082345	FALSE	0.02865	not a TF	0.13769	2.13097627233499	2.25268383599614	4.38366010833114	not a TF
NDUFS1	-0.974796309404374	5.74532155786427	FALSE	0.06484	not a TF	0.08607	1.80059749822237	2.06094814153677	3.86154563975914	n.s.
NDUFS2	0.697042320474374	-1.9473691674785	FALSE	0.09194	not a TF	0.14807	1.81458969900676	1.80962316488549	3.62421286389225	n.s.
NDUFS3	3.16101904483986	0.104040732786031	FALSE	0.02368	not a TF	0.02485	2.59813607029586	2.35387259734694	4.9520086676428	not a TF
NDUFS4	-2.79176821673776	-5.5895112868299	FALSE	0.21811	not a TF	0.23547	1.51625575410675	1.72002353293422	3.23627928704097	n.s.
NDUFS5	3.34874717521876	-0.996476934127826	FALSE	0.16395	not a TF	0.1729	1.84263793199768	1.7485915511957	3.59122948319339	n.s.
NDUFS6	-2.40113109842522	7.31727365877871	FALSE	0.02834	not a TF	0.06013	2.27227769397952	2.25604318465022	4.52832087862974	not a TF
NDUFS7	-3.00044807460777	-0.0358305122894024	FALSE	0.13561	not a TF	0.23584	1.63282654719676	1.71415115261412	3.34697769981087	n.s.
NDUFS8	-2.44989797665288	5.80749643576934	FALSE	0.10868	not a TF	0.20852	1.79626102809053	1.77101132078124	3.56727234887177	n.s.
NDUFV1	-2.96525755383686	0.442462461220619	FALSE	0.06015	not a TF	0.15449	1.98492105008336	1.84552120001272	3.83044225009609	n.s.
NDUFV2	-2.86842483683476	-0.967202965428048	FALSE	0.18543	not a TF	0.22771	1.81535961569467	1.61921218419727	3.43457179989194	n.s.
NDUFV3	-1.41178829752275	3.0558249655847	FALSE	0.27866	not a TF	0.30603	1.43298986902852	1.49286837313944	2.92585824216797	n.s.
NEBL	2.20000981961844	1.56769569923996	FALSE	0.03918	not a TF	0.05542	2.33477481238535	2.25288692999728	4.58766174238264	not a TF
NECAB3	3.03906113536	3.09941301804158	FALSE	0.08297	not a TF	0.20752	1.90283942850747	1.78993413587701	3.69277356438448	n.s.
NECAP1	-5.55459611226478	-2.78184263367378	FALSE	0.08135	not a TF	0.19834	1.85775478933214	2.1098273278151	3.96758211714724	n.s.
NECAP2	1.40093120552367	1.75866816599821	FALSE	0.06781	not a TF	0.0985	2.31090734299533	1.99556060134518	4.30646794434051	n.s.
NECTIN2	0.354285074936246	-4.28076767941983	FALSE	0.01587	not a TF	0.21851	2.41678500992194	2.00234976678217	4.41913477670412	not a TF
NEDD1	-6.29087877913483	-2.21468915884458	FALSE	0.00751	not a TF	0.03478	2.92033578614282	2.85435640351616	5.77469218965898	not a TF
NEDD4	-6.32457354768891	-1.98756822712758	FALSE	0.04395	not a TF	0.1974	1.89344759321049	2.1896727069302	4.08312030014069	not a TF
NEDD4L	2.99015405375949	1.36484615023632	FALSE	0.00098	not a TF	0.05186	2.98136392222668	3.65942549306344	6.64078941529012	not a TF
NEDD8	-2.27504236814446	-6.66463811090084	FALSE	0.00604	not a TF	0.01636	3.23232450371442	2.59531820733541	5.82764271104982	not a TF
NEFH	2.478045650895	-3.72773043568111	FALSE	0.02747	not a TF	0.09345	2.3914008568191	1.79833167649512	4.18973253331422	not a TF
NEIL2	0.440734368070693	-2.46866632628663	FALSE	0.06141	not a TF	0.20182	1.76478888690419	2.19352431126885	3.95831319817304	n.s.
NEIL3	1.01050937868459	-2.72726226860834	FALSE	0.38165	not a TF	0.39316	1.37119839147266	1.45015054131863	2.82134893279129	n.s.
NEK1	-1.83723514390143	-6.76879675155513	FALSE	0.13746	not a TF	0.30683	1.54326116396738	1.58817744541076	3.13143860937814	n.s.
NEK2	-1.93094642910189	7.20097143922416	FALSE	0.00347	not a TF	0.10545	2.82266320763511	2.66993538088082	5.49259858851594	not a TF
NEK4	0.256587632304176	-5.74314517086326	FALSE	0.11269	not a TF	0.12662	1.91163160053722	1.87594000205421	3.78757160259142	n.s.
NEK6	-0.309709588254214	3.27083523533121	FALSE	0.21392	not a TF	0.21432	1.51606641935812	1.45768309745975	2.97374951681787	n.s.
NEK7	1.1049483192539	-4.2874663558625	FALSE	0.03836	not a TF	0.21998	1.74756564436953	2.13657206472335	3.88413770909288	not a TF
NEK9	3.18764754165007	1.17863298015155	FALSE	0.03017	not a TF	0.1199	1.92687239939277	2.37252785806324	4.29940025745601	not a TF
NELFA	1.7005421414923	7.00862379027625	FALSE	6e-05	not a TF	0.01953	4.16813991398149	4.5864961157154	8.75463602969689	not a TF
NELFB	0.261510123074446	6.21029581992917	FALSE	8e-05	not a TF	0.00138	4.95126367830694	4.49231038533738	9.44357406364433	not a TF
NELFCD	2.0128918877734	5.55573328616048	FALSE	0.03423	not a TF	0.04323	2.68511920335549	3.01048736086028	5.69560656421577	not a TF
NELFE	0.442527869543261	8.77323093889901	FALSE	1e-05	not a TF	0.00808	5.59467118015081	6.08549293244229	11.6801641125931	not a TF
NEMF	3.35650416767429	-5.52462676683985	FALSE	0.00616	not a TF	0.08397	2.66872604348983	2.60591376798634	5.27463981147617	not a TF
NENF	0.910940889149752	1.75880337972413	FALSE	0.13875	not a TF	0.14694	2.01498178200417	1.96354074255079	3.97852252455496	n.s.
NES	2.63260218638778	-2.10104248719948	FALSE	0.09226	not a TF	0.13428	2.08644808583836	1.7514750814071	3.83792316724546	n.s.
NET1	1.2944496431537	6.85423762520324	FALSE	0.05919	not a TF	0.07892	2.20734910539082	2.1792870417165	4.38663614710732	n.s.
NETO2	4.72961973915278	1.70812982132435	FALSE	0.02764	not a TF	0.07854	2.46833052069746	2.33328910447731	4.80161962517477	not a TF
NEU1	-0.116427282593303	-5.79703451450947	FALSE	0.02526	not a TF	0.03206	2.39995926588536	2.90708183305845	5.30704109894382	not a TF
NEU3	-1.56745029065889	-1.807992588217	FALSE	0.04175	not a TF	0.1102	1.97832311157514	2.33278222650637	4.31110533808151	not a TF
NEURL4	5.47041316766725	-0.457343677793748	FALSE	0.0263	not a TF	0.06666	2.7621293555937	2.25768696093954	5.01981631653324	not a TF
NEUROD1	-0.197653750188302	3.02405910574341	FALSE	0.16714	other TF	0.20541	1.71773635918939	1.79800274012443	3.51573909931382	n.s.
NEUROD2	-5.56241161162875	-0.161187904801074	FALSE	0.02417	other TF	0.09155	2.54272720291621	2.02581194528641	4.56853914820261	other TF
NEUROD4	-2.99315440347243	3.27132317780502	FALSE	0.13121	other TF	0.13646	1.74922700824013	1.82237342915661	3.57160043739674	n.s.
NEUROG1	1.56651515552873	-3.67492435804654	FALSE	0.10031	other TF	0.17875	1.79699087640793	1.92896152439544	3.72595240080337	n.s.
NEUROG2	-4.16285991157843	-3.63235479678922	FALSE	0.02512	other TF	0.04904	2.90115641389447	2.28055065168272	5.18170706557719	other TF
NEUROG3	-1.47006722013751	4.08911915824186	FALSE	0.15487	other TF	0.17953	1.74952688561788	1.9120705658816	3.66159745149948	n.s.
NEXN	-2.11437154257013	2.77456005139146	FALSE	0.17421	not a TF	0.22597	1.71126239656477	1.64652013585935	3.35778253242412	n.s.
NF1	-2.33801066633891	5.35688069257356	FALSE	0.12408	not a TF	0.12566	1.8005397926089	1.93090399065849	3.7314437832674	n.s.
NF2	2.89460374729854	0.624203479412112	FALSE	0.01202	not a TF	0.01873	2.80803793971851	2.67295747639453	5.48099541611304	not a TF
NFAT5	-6.18344180100433	-2.44612431938501	FALSE	0.00363	other TF	0.00551	3.82373936880152	3.22127867900638	7.0450180478079	other TF
NFATC1	-0.219738699368077	-3.73477248036165	FALSE	0.09507	other TF	0.17497	1.90880983094323	1.73907490215931	3.64788473310254	n.s.
NFATC2	-3.22287603142235	-6.39683498853781	FALSE	0.01143	other TF	0.07202	2.6135260682921	2.64076974304916	5.25429581134127	other TF
NFATC2IP	1.86123996957121	-0.708321319068533	FALSE	0.27738	not a TF	0.28665	1.67558100993186	1.5186307038066	3.19421171373846	n.s.
NFATC3	1.56427370517945	6.65653283859233	FALSE	0.0493	other TF	0.08057	2.27081235517388	2.34134050123529	4.61215285640918	other TF
NFATC4	-1.5601029035464	7.60819864444785	FALSE	0.04853	other TF	0.16843	1.8605708237391	1.92881924518218	3.78939006892128	other TF
NFE2	-3.09213850872014	0.389605665427761	FALSE	0.05383	other TF	0.08207	2.61049925302415	1.98331888148204	4.59381813450618	n.s.
NFE2L1	-0.987207813320753	-6.75420951694599	FALSE	0.19379	other TF	0.29088	1.43664543516387	1.57746121960531	3.01410665476918	n.s.
NFE2L2	-2.89199914624225	-2.00527961713402	FALSE	0.21309	other TF	0.351	1.47712506345368	1.54977027500581	3.0268953384595	n.s.
NFE2L3	-0.504491314208618	-4.91714747291416	FALSE	0.11708	other TF	0.12701	2.0600178552173	1.96324954029616	4.02326739551346	n.s.
NFE4	-1.75474161353557	-5.21608673457946	FALSE	0.09272	other TF	0.0949	2.27545569870817	2.09741159579655	4.37286729450472	n.s.
NFIA	-0.319293996377773	1.33677123891897	FALSE	0.35366	other TF	0.36727	1.30318057372885	1.28649064164548	2.58967121537433	n.s.
NFIB	4.26859886631944	2.40650012775118	FALSE	0.09819	other TF	0.1078	2.02167086035762	2.12522498784753	4.14689584820514	n.s.
NFIC	1.12498719726483	2.45641008419394	FALSE	0.1332	other TF	0.36701	1.66204207289717	1.60160455193063	3.2636466248278	n.s.
NFIL3	-0.775008219934094	-5.64562968230779	FALSE	0.10473	other TF	0.12341	2.16472764125721	1.94655689826975	4.11128453952696	n.s.
NFIX	2.0186282562955	2.45899314639456	FALSE	0.02432	other TF	0.13864	2.51921894035595	2.28242552380898	4.80164446416493	other TF
NFKB1	0.439813611369693	-3.2721167730719	FALSE	0.2333	other TF	0.28807	1.57591186172073	1.51694485141688	3.0928567131376	n.s.
NFKB2	-0.862765456192814	1.5944084897485	FALSE	0.12469	other TF	0.26102	1.69713174408258	1.62005274728255	3.31718449136513	n.s.
NFKBIA	4.87812215166424	-3.37847347833294	FALSE	0.05367	not a TF	0.10744	2.01122624075577	2.12002687838612	4.13125311914189	n.s.
NFKBIB	-2.34483209992506	-1.99221784550282	FALSE	0.11439	not a TF	0.16351	1.86584424644409	2.03142069175052	3.89726493819462	n.s.
NFKBID	4.68222963437506	-1.35759936715116	FALSE	0.10075	not a TF	0.18669	1.98635631868959	1.74694381882867	3.73330013751826	n.s.
NFKBIE	2.34900552746132	0.35649727586206	FALSE	0.29946	not a TF	0.32392	1.46117440425807	1.42141433595163	2.8825887402097	n.s.
NFKBIL1	-2.10058326403085	6.47401528884619	FALSE	0.10291	not a TF	0.10952	1.96172954570728	1.88822821172797	3.84995775743525	n.s.
NFRKB	-2.36765282346976	-6.63797414499749	FALSE	5e-05	not a TF	0.00132	5.73718380494507	4.62610663469014	10.3632904396352	not a TF
NFS1	-0.141722405396532	4.8074267392031	FALSE	0.09012	not a TF	0.25366	1.79872669895626	1.74695855569343	3.54568525464969	n.s.
NFU1	-0.178711481050228	4.19763376302633	FALSE	0.20954	not a TF	0.2666	1.4626359703974	1.44433912836343	2.90697509876083	n.s.
NFX1	3.49462488947673	2.01019056335812	FALSE	0.06128	other TF	0.12381	1.84648406829836	2.11127546701184	3.9577595353102	n.s.
NFXL1	-3.84863846800661	1.23424707813682	FALSE	0.0912	other TF	0.23851	1.75591912818198	1.73840346202673	3.49432259020871	n.s.
NFYA	4.38212609463616	-4.65892730311897	FALSE	0.12073	other TF	0.18801	1.71848152573337	1.70481049540089	3.42329202113427	n.s.
NFYB	-0.444778623187735	6.56244823360316	FALSE	0.00309	other TF	0.02076	3.17500519983515	3.07419571709697	6.24920091693212	other TF
NGLY1	-1.24644387403543	5.85710439566502	FALSE	0.0197	not a TF	0.17739	2.20581062593351	2.21512305793344	4.42093368386695	not a TF
NGRN	3.7095550485996	1.78887945607673	FALSE	0.00685	not a TF	0.06485	2.47181694507071	2.95721108504623	5.42902803011694	not a TF
NHEJ1	-1.38343045333234	7.50151170770904	FALSE	0.01214	not a TF	0.03803	2.47518705844336	2.58626859405291	5.06145565249627	not a TF
NHLH1	-1.71405094396396	-4.02237866476021	FALSE	0.18608	other TF	0.27097	1.6994202322198	1.66332709072257	3.36274732294237	n.s.
NHLH2	2.52474915654469	-6.65644808714792	FALSE	0.00089	other TF	0.08822	2.98924346152419	3.35114174477807	6.34038520630227	other TF
NHLRC2	0.760108279415219	4.21911958845648	FALSE	0.03747	not a TF	0.12645	2.10823504814538	2.01935283106647	4.12758787921185	not a TF
NHLRC3	2.401644253338	1.60973042835071	FALSE	0.04164	not a TF	0.20704	1.69712892638473	2.20826273328341	3.90539165966815	not a TF
NHP2	-2.98827715599506	-3.51145918990606	FALSE	0.05888	not a TF	0.07501	2.1090135931369	2.0557566880108	4.1647702811477	n.s.
NIF3L1	4.32115202330924	-4.64283503476671	FALSE	0.11146	not a TF	0.18726	1.68907204053365	1.6208787534005	3.30995079393415	n.s.
NIFK	-3.15919846469026	2.88945222327991	FALSE	0.03348	not a TF	0.04523	3.04261447586684	2.14558050011444	5.18819497598128	not a TF
NIN	-2.92991427561821	-0.0768956021205435	FALSE	0.2365	not a TF	0.29575	1.47314802902819	1.48413028337842	2.9572783124066	n.s.
NINJ1	0.879327148267729	-3.42891872742555	FALSE	0.05781	not a TF	0.13541	2.15892011410246	1.87930185640393	4.03822197050639	n.s.
NINJ2	-3.02079097823271	3.8280207132774	FALSE	0.06991	not a TF	0.14451	2.0531110365749	2.07204724517832	4.12515828175322	n.s.
NIP7	2.63027918474212	2.86411086422804	FALSE	0.02456	not a TF	0.02499	2.91010015508426	2.35675241875277	5.26685257383703	not a TF
NIPA1	3.25110860089348	-5.31521969253067	FALSE	0.153	not a TF	0.21347	1.73300012746367	1.80057194231632	3.53357206977998	n.s.
NIPA2	0.907590966685673	-3.5489449860135	FALSE	0.23209	not a TF	0.35119	1.42660867593295	1.37717928846089	2.80378796439384	n.s.
NIPAL3	3.70164155780177	-4.84642359925014	FALSE	0.01416	not a TF	0.09628	2.54049919350301	2.41340367014097	4.95390286364398	not a TF
NIPSNAP1	-0.30859136648214	8.11422740419028	FALSE	0.00092	not a TF	0.03632	3.06945191728088	3.53507980728442	6.60453172456531	not a TF
NIPSNAP2	1.50653991806876	-5.93436752803052	FALSE	0.03701	not a TF	0.10406	2.57907832182007	2.56526793767261	5.14434625949268	not a TF
NIPSNAP3A	-4.93074345525981	0.0790447751871299	FALSE	0.12778	not a TF	0.25275	1.56358205887153	1.67717172898944	3.24075378786097	n.s.
NISCH	3.09995696917651	-5.18318880904881	FALSE	0.10451	not a TF	0.10904	2.02571605465586	2.13124323366407	4.15695928831992	n.s.
NIT1	6.44904126305825	0.13043861015039	FALSE	0.04069	not a TF	0.05394	2.53959592411902	2.28049192818523	4.82008785230425	not a TF
NIT2	1.90088356341642	2.96182566003649	FALSE	0.11971	not a TF	0.14687	1.8266556811983	1.62984790407012	3.45650358526842	n.s.
NKAP	-5.94021060668009	-0.89491188210104	FALSE	0.0076	not a TF	0.03313	3.07823914034571	3.39195307242907	6.47019221277478	not a TF
NKAPD1	-0.285046802949015	6.77631999042607	FALSE	0.00038	not a TF	0.05967	3.17500024636791	3.70384494469418	6.87884519106209	not a TF
NKIRAS1	0.129668598250133	-5.4522617651803	FALSE	0.21132	not a TF	0.21991	1.64688070885212	1.72963369899013	3.37651440784225	n.s.
NKIRAS2	-0.40121806729452	6.60949510075831	FALSE	0.0043	not a TF	0.00729	3.84720972497584	3.83478697011105	7.6819966950869	not a TF
NKRF	-0.485847287048598	-1.90695456383594	FALSE	0.1474	other TF	0.27897	1.70397964701774	1.47913005485075	3.18310970186849	n.s.
NKTR	-2.25159397820996	2.6963730428301	FALSE	0.16715	not a TF	0.28052	1.6944912549543	1.57563096069378	3.27012221564808	n.s.
NKX1-1	4.29611037139777	-4.64825518747	FALSE	0.01582	other TF	0.05312	2.52210803706506	2.3766584340286	4.89876647109366	other TF
NKX1-2	-1.53758986686769	-2.23548037971064	FALSE	0.02371	other TF	0.21471	2.32357446733342	1.79778580897279	4.12136027630621	other TF
NKX2-1	-0.566605963287106	7.71558660621639	FALSE	0.03697	other TF	0.08087	2.10736826656685	2.17650487179204	4.28387313835889	other TF
NKX2-3	0.117731620808506	-7.37570734147563	FALSE	0.00381	other TF	0.03292	2.93746197640299	3.11851317039213	6.05597514679511	other TF
NKX2-4	-1.68172835975008	4.34731657159685	FALSE	0.11835	other TF	0.18067	1.76344213186499	1.92826180778989	3.69170393965488	n.s.
NKX2-5	1.47866062934273	6.35775523518171	FALSE	0.00759	other TF	0.10299	2.44738500412781	2.59876982745171	5.04615483157952	other TF
NKX2-6	0.598812665852385	5.83104142726027	FALSE	0.01436	other TF	0.10434	2.30495405136282	2.31832833180215	4.62328238316497	other TF
NKX2-8	3.41049472795213	-1.92710934280626	FALSE	0.04881	other TF	0.0563	2.53534084800553	2.27192008302294	4.80726093102846	other TF
NKX3-1	0.0730291727035757	6.70420980408353	FALSE	0.04062	other TF	0.2221	1.89232814072432	1.99366441393356	3.88599255465788	other TF
NKX3-2	0.807006483028332	5.97411131556664	FALSE	0.0313	other TF	0.0543	2.30644191434702	2.098579264894	4.40502117924102	other TF
NKX6-1	0.905220067965723	3.8080043441448	FALSE	0.0754	other TF	0.15819	1.96143441986071	1.77926821934855	3.74070263920926	n.s.
NKX6-2	-3.72800311876166	-3.23275191272487	FALSE	0.03027	other TF	0.10063	2.13923511131053	2.48925918104985	4.62849429236039	other TF
NKX6-3	-0.42744395959432	-0.855392312155482	FALSE	0.21993	other TF	0.37104	1.53593665636914	1.47408263695541	3.01001929332455	n.s.
NLE1	0.133224054938374	3.73978109540422	FALSE	0.02532	not a TF	0.05523	2.45061120239841	2.07963947061236	4.53025067301077	not a TF
NLK	1.27852049398097	-1.90411688965529	FALSE	0.35497	not a TF	0.36021	1.40886426559282	1.36991622880363	2.77878049439644	n.s.
NLN	-3.28641242897153	6.95746133185585	FALSE	0.04742	not a TF	0.05615	2.30781707084665	2.65390781648188	4.96172488732853	not a TF
NLRP1	2.12178230178494	2.44828854976818	FALSE	0.09342	not a TF	0.17405	1.98356198937479	1.80883204780883	3.79239403718362	n.s.
NLRP2	-6.01338227748475	-0.849949149917933	FALSE	0.01955	not a TF	0.04074	2.53777621130067	2.70387191442183	5.24164812572251	not a TF
NMD3	-2.96366641390148	2.29887360390128	FALSE	0.21234	not a TF	0.22203	1.64534384969305	1.53369953724418	3.17904338693723	n.s.
NME1	-5.67165750932005	-0.287529802522777	FALSE	0.01199	not a TF	0.03051	2.7320802032811	2.78948922841985	5.52156943170095	not a TF
NME1-NME2	-1.88478216971844	-3.15094079021444	FALSE	0.19372	not a TF	0.19574	1.56009719673389	1.73464193077693	3.29473912751083	n.s.
NME3	2.40948305233054	-0.273558552880826	FALSE	0.05773	not a TF	0.22614	2.15836490024645	1.71138533034582	3.86975023059227	n.s.
NME4	1.07899874204609	-1.80633840416196	FALSE	0.06922	not a TF	0.13607	1.94207346999951	1.71174758645558	3.65382105645509	n.s.
NME6	6.43698007727597	0.174595438819833	FALSE	0.0603	not a TF	0.12165	2.01112145253662	2.03306428991338	4.04418574245	n.s.
NME7	2.20104666471686	5.54316922612099	FALSE	0.11218	not a TF	0.28655	1.59417309461925	1.69968979117283	3.29386288579208	n.s.
NMI	2.40813391965643	-6.82215254930187	FALSE	0.0342	not a TF	0.07165	2.37731910255954	2.40501745210079	4.78233655466033	not a TF
NMNAT1	-0.53306665632155	-5.75330246622892	FALSE	0.11443	not a TF	0.1418	1.7036545923616	1.99211889900578	3.69577349136738	n.s.
NMNAT3	-3.88755544223841	3.84341440011523	FALSE	0.0936	not a TF	0.11583	2.07179292111382	2.05979333531414	4.13158625642796	n.s.
NMRAL1	-2.13252196225764	-3.07970737446683	FALSE	0.01218	not a TF	0.14486	2.72033930236982	2.02802824081658	4.7483675431864	not a TF
NMT1	-0.294055758242503	-7.59536764061516	FALSE	0.00745	not a TF	0.02351	2.82525327673458	2.93302367124262	5.75827694797721	not a TF
NMT2	-1.95624941472681	6.0193560000184	FALSE	0.00996	not a TF	0.11154	2.46420987028903	2.38012694719083	4.84433681747986	not a TF
NMU	6.32977933222831	0.217554532181895	FALSE	0.02789	not a TF	0.0279	3.36936350535253	2.78590462692449	6.15526813227701	not a TF
NNMT	-4.77765260869363	0.306240362107102	FALSE	0.03568	not a TF	0.14956	2.00062317422508	2.25526703516669	4.25589020939177	not a TF
NNT	-3.37283602771455	-0.972329658866336	FALSE	0.23563	not a TF	0.24462	1.57062432824765	1.47759414677624	3.04821847502388	n.s.
NOA1	0.328540949340113	1.80517496624559	FALSE	0.25219	not a TF	0.32925	1.38848264203952	1.52140655698614	2.90988919902565	n.s.
NOB1	3.19323187972093	-5.41873810737676	FALSE	0.11229	not a TF	0.25412	1.6749988014296	1.68581280657678	3.36081160800638	n.s.
NOBOX	-1.65717448376253	-2.58014018968307	FALSE	0.08847	other TF	0.15278	1.84578690583701	2.20600637627089	4.0517932821079	n.s.
NOC3L	2.56958500396969	-1.94564123735969	FALSE	0.16996	not a TF	0.23663	1.70500710173129	1.56757463632109	3.27258173805238	n.s.
NOC4L	-3.09850806695487	-6.88292798168843	FALSE	0.01435	not a TF	0.05603	2.71475201776072	2.38105280474795	5.09580482250867	not a TF
NOL11	2.48541396092929	-3.0982642649438	FALSE	0.00886	not a TF	0.04307	3.0881002718031	2.6667006198694	5.7548008916725	not a TF
NOL12	1.56188883433319	7.89281192555938	FALSE	0.01946	not a TF	0.09524	2.47708661474292	2.88311630919068	5.3602029239336	not a TF
NOL7	-2.70635811782374	1.37498836748882	FALSE	0.11121	not a TF	0.26505	1.73890045893901	1.64522654042657	3.38412699936559	n.s.
NOL8	-2.87033437788375	6.63963158733341	FALSE	0.0361	not a TF	0.08272	2.36440252308014	2.35588643924011	4.72028896232026	not a TF
NOLC1	0.241838244499179	-2.76324540823788	FALSE	0.36884	not a TF	0.4038	1.42175759751596	1.41533322574858	2.83709082326455	n.s.
NOM1	3.99711856390388	-4.07469743977736	FALSE	0.15005	not a TF	0.21456	1.61939911792697	1.58348119180866	3.20288030973563	n.s.
NOMO1	1.92373019535269	2.85448572972141	FALSE	0.00924	not a TF	0.01515	3.30931816058282	2.76814694706679	6.07746510764961	not a TF
NOMO3	2.35412479073825	-2.19908078507514	FALSE	0.31724	not a TF	0.35992	1.41023917070328	1.56917814630661	2.97941731700989	n.s.
NONO	3.36797499910959	-5.49581456875295	FALSE	0.07006	not a TF	0.13949	1.94590971439953	1.94149396793578	3.88740368233531	n.s.
NOP10	6.42621035841542	0.149283466764535	FALSE	0.08081	not a TF	0.14121	2.19870176180291	2.03174419242587	4.23044595422878	n.s.
NOP16	4.79698435846328	2.06987155959726	FALSE	0.0253	not a TF	0.05424	2.51957850823881	2.19707130392719	4.716649812166	not a TF
NOP53	0.686417514668602	-4.64443606185789	FALSE	0.1265	not a TF	0.13823	1.65991692759159	1.77677058650062	3.43668751409221	n.s.
NOP56	1.57637369967817	-1.30006695521286	FALSE	0.07487	not a TF	0.26943	1.92376965123188	1.57825994103521	3.50202959226709	n.s.
NOP58	-0.153769370204313	8.80562217246916	FALSE	0.00042	not a TF	0.0377	2.97725349917545	3.7448715102226	6.72212500939805	not a TF
NOP9	-2.20150760423108	5.3830867169574	FALSE	0.03636	not a TF	0.07369	2.67132129672984	2.27252432382415	4.94384562055399	not a TF
NOS1AP	1.95650841009844	2.9505804999134	FALSE	0.19464	not a TF	0.31012	1.57786503644456	1.5639961625533	3.14186119899786	n.s.
NOS3	-1.79474155913296	5.47123110806259	FALSE	0.12224	not a TF	0.23991	1.63446169800451	1.70048392026846	3.33494561827297	n.s.
NOSIP	3.05631634687297	-5.94635388849188	FALSE	0.00271	not a TF	0.12246	2.67571747113391	2.8976061593192	5.57332363045311	not a TF
NOSTRIN	2.22526185268483	-0.304108640237125	FALSE	0.06792	not a TF	0.23339	2.12667156593631	1.73326691816483	3.85993848410114	n.s.
NOTO	-0.768094018513454	0.00228234699844761	FALSE	0.32595	other TF	0.40091	1.35999521280934	1.50293003893018	2.86292525173951	n.s.
NOTUM	1.40996074610059	-0.541179985726553	FALSE	0.28913	not a TF	0.42092	1.38020156109311	1.47617256606713	2.85637412716024	n.s.
NPAS1	3.59833685560691	-4.6464067352686	FALSE	0.1624	other TF	0.20299	1.64061871526947	1.83911034701512	3.47972906228459	n.s.
NPAS2	-2.36590294225002	3.32035684330461	FALSE	0.19601	other TF	0.23112	1.64530914301463	1.61779876011218	3.26310790312681	n.s.
NPAS3	2.02862065120899	-6.71530438245594	FALSE	0.15011	other TF	0.24549	1.6022360032389	1.69796028454479	3.30019628778368	n.s.
NPAS4	1.54359936001759	-6.00291622516833	FALSE	0.08646	other TF	0.12095	1.77877922835909	2.07647297844941	3.8552522068085	n.s.
NPB	-3.13542633766202	-3.08835533768018	FALSE	0.00334	not a TF	0.02869	3.06947011225519	3.39206790679737	6.46153801905256	not a TF
NPC1	2.95232628357178	1.91828618599183	FALSE	0.15992	not a TF	0.22276	1.49669706586266	1.68477492377017	3.18147198963283	n.s.
NPC2	-1.80566708816807	5.33609062182766	FALSE	0.02092	not a TF	0.04692	2.71948177822636	2.22147434396204	4.9409561221884	not a TF
NPEPPS	-3.02853231726687	-2.01062262011186	FALSE	0.06624	not a TF	0.07502	2.13010902597968	1.94966435917996	4.07977338515964	n.s.
NPHP4	-3.95684164887432	4.41992082022645	FALSE	0.04083	not a TF	0.05646	2.42893373998713	2.43800198707735	4.86693572706447	not a TF
NPL	4.78351979618957	-3.52767512065516	FALSE	0.14488	not a TF	0.14912	1.7467079234905	1.99849760148086	3.74520552497136	n.s.
NPLOC4	-0.360362284962296	7.42846929675297	FALSE	0.03218	not a TF	0.14711	1.96537201688468	2.08277871333638	4.04815073022106	not a TF
NPM1	-3.48515840225332	-6.00006910535322	FALSE	0.00412	not a TF	0.08752	2.84397184303924	2.40807154835176	5.252043391391	not a TF
NPM3	5.14128858852389	-2.24456669334292	FALSE	0.06756	not a TF	0.07293	2.00550623447717	2.25778477164685	4.26329100612402	n.s.
NPRL2	1.05209063588368	-4.11287196084446	FALSE	0.16599	not a TF	0.35683	1.541666521143	1.50356655313557	3.04523307427857	n.s.
NPRL3	0.790985896517135	-2.08198665821269	FALSE	0.08254	not a TF	0.13311	2.00287047831216	1.79388049490579	3.79675097321795	n.s.
NPTN	-1.29569373595463	-3.25814784438931	FALSE	0.3135	not a TF	0.3366	1.50016244003817	1.44884815002591	2.94901059006408	n.s.
NQO1	1.15322265226972	-3.04619882778816	FALSE	0.21098	not a TF	0.3588	1.54390156679157	1.51865949640594	3.06256106319751	n.s.
NQO2	0.68578459538273	6.07218534238072	FALSE	0.10382	not a TF	0.12704	1.71806919866547	1.97230577437231	3.69037497303778	n.s.
NR0B1	6.76343451332839	0.824099458530518	FALSE	0.01102	other TF	0.04271	2.35208789712067	2.79235998604846	5.14444788316912	other TF
NR1D1	-4.32684400461206	0.978559161754801	FALSE	0.00433	other TF	0.07697	2.63679159612176	3.45370738239692	6.09049897851868	other TF
NR1D2	-0.92027384649115	6.0303257409177	FALSE	0.02831	other TF	0.03938	2.5592749235216	2.58534595150848	5.14462087503008	other TF
NR1H2	-1.48581851445846	-6.09947701582584	FALSE	0.10761	other TF	0.17214	1.82306836863879	1.77962772989617	3.60269609853497	n.s.
NR1H3	-0.393296719810991	-2.28892242828181	FALSE	0.00277	other TF	0.09838	3.23605502777793	2.01985870716137	5.2559137349393	other TF
NR1H4	3.67613025363232	0.863820276849216	FALSE	0.15979	other TF	0.22364	1.57324410647979	1.8046613945395	3.37790550101929	n.s.
NR1I2	-0.978119829931788	-6.86599959360897	FALSE	0.03379	other TF	0.06087	2.32981490426822	2.19257040638192	4.52238531065014	other TF
NR1I3	0.67855975663237	-7.10313505614333	FALSE	0.02338	other TF	0.05253	2.31702507979744	2.46247489511167	4.77949997490911	other TF
NR2C1	1.29041240032174	0.93914679872039	FALSE	0.00411	other TF	0.25672	2.95054901301525	1.87341953906438	4.82396855207963	other TF
NR2C2	1.88276454294119	-3.42817539602423	FALSE	0.05905	other TF	0.20399	2.00405489802227	1.83031705526854	3.8343719532908	n.s.
NR2C2AP	-4.11619748581161	-2.52288931394144	FALSE	0.0627	not a TF	0.06818	2.15231059653969	2.317458370037	4.46976896657669	n.s.
NR2E3	-1.15863087981021	2.80495391005403	FALSE	0.19154	other TF	0.22492	1.66933300229414	1.6678378580976	3.33717086039174	n.s.
NR2F1	4.88601142538828	-3.22857211542837	FALSE	0.11836	other TF	0.14274	1.7370928378167	1.90235174456978	3.63944458238648	n.s.
NR2F2	2.07056430618912	6.38871006766338	FALSE	0.00506	other TF	0.03195	2.96419902195964	2.78902909263518	5.75322811459482	other TF
NR2F6	-3.02050021762904	-1.22345754809372	FALSE	0.13591	other TF	0.26873	1.74672370582422	1.66148540960984	3.40820911543406	n.s.
NR3C1	-1.67248738638042	-6.6867316237875	FALSE	0.02679	other TF	0.11961	2.24985202016242	2.03516507673961	4.28501709690203	other TF
NR3C2	2.0985461082509	-4.90579493351628	FALSE	0.084	other TF	0.32299	1.72324618042331	1.65062409919387	3.37387027961718	n.s.
NR4A1	-1.03958232534119	-6.3833749927719	FALSE	0.11751	other TF	0.28327	1.6097888838344	1.67486704029512	3.28465592412952	n.s.
NR4A2	1.29657445603686	0.890131274822187	FALSE	0.05579	other TF	0.14699	2.07071195311235	1.8063273911877	3.87703934430005	n.s.
NR4A3	-3.63493908770379	1.4032640637729	FALSE	0.02846	other TF	0.15445	2.26317348311033	1.9108887788216	4.17406226193193	other TF
NR5A1	-1.17442058866034	0.128270824445765	FALSE	0.14242	other TF	0.2555	1.87890884498748	1.58916475394687	3.46807359893435	n.s.
NR5A2	-3.59631007945126	-2.47112790244346	FALSE	0.10027	other TF	0.11962	1.98227055835112	2.27416342858275	4.25643398693386	n.s.
NR6A1	-6.53564415826102	-1.10086880805981	FALSE	0.00062	other TF	0.08478	2.63917887997435	3.56113611720819	6.20031499718254	other TF
NRARP	-2.02198263076325	2.99406258319291	FALSE	0.00305	not a TF	0.13493	3.28247901409799	2.21468852683435	5.49716754093234	not a TF
NRAS	2.6979022461707	-3.52159695876246	FALSE	0.30452	not a TF	0.33014	1.41922188319353	1.60107282687013	3.02029471006366	n.s.
NRBP1	-4.85831627387064	0.043864987626974	FALSE	0.05458	not a TF	0.06134	2.62160195307129	2.12408717988936	4.74568913296065	n.s.
NRDE2	-6.3838447764639	-1.41121411711314	FALSE	0.01728	not a TF	0.05026	2.70555583025337	3.23716125530259	5.94271708555596	not a TF
NRF1	0.99784968679277	-7.21677690290996	FALSE	0.03096	other TF	0.03463	2.72076176448148	2.66667203244855	5.38743379693003	other TF
NRGN	0.223285343263268	5.47207962584544	FALSE	0.06498	not a TF	0.22717	1.83194116037907	1.82762006758708	3.65956122796615	n.s.
NRIP1	2.10411395292604	-1.0776517897037	FALSE	0.02711	not a TF	0.12786	2.50595264093309	1.86647639207992	4.37242903301301	not a TF
NRIP3	-1.60780286583238	-2.33094840674485	FALSE	0.0552	not a TF	0.23244	2.07097547021215	1.75348396087304	3.82445943108519	n.s.
NRL	-1.02748497580528	4.4222209441387	FALSE	0.019	other TF	0.09049	2.29151393398398	2.36619649644392	4.65771043042789	other TF
NRM	1.21047016056497	7.18148094217693	FALSE	0.00412	not a TF	0.05877	2.88594393948526	3.00655965123558	5.89250359072084	not a TF
NRROS	0.515886085766899	-7.34509446366112	FALSE	0.00931	not a TF	0.01161	2.90930662970025	2.81021138600199	5.71951801570224	not a TF
NRSN2	3.31480734468907	-0.957670514940187	FALSE	0.0575	not a TF	0.11736	2.33777357383526	1.86705212094846	4.20482569478372	n.s.
NRTN	3.80370517762702	-0.597773344285273	FALSE	0.14064	not a TF	0.27618	1.57106871461456	1.62210687835346	3.19317559296801	n.s.
NSA2	-0.106665975058277	-3.39206389788674	FALSE	0.0404	not a TF	0.05427	2.82627954860368	2.21782483265826	5.04410438126194	not a TF
NSD1	1.58010803388296	1.84429395209417	FALSE	0.17646	not a TF	0.22835	1.611708376845	1.68872169207051	3.30043006891551	n.s.
NSD2	0.364585690312073	-1.35644620053006	FALSE	0.27897	not a TF	0.34481	1.51837413567333	1.42204586783577	2.9404200035091	n.s.
NSD3	-1.69221617437544	0.512620957988378	FALSE	0.03933	not a TF	0.04717	2.98607309823613	2.15645713907646	5.1425302373126	not a TF
NSDHL	-0.759801501501808	-2.31653580884967	FALSE	0.23973	not a TF	0.32616	1.5056550044181	1.55771470699465	3.06336971141275	n.s.
NSF	0.340147765961744	-2.75025152203531	FALSE	0.3129	not a TF	0.40964	1.43063539433862	1.48708123127832	2.91771662561694	n.s.
NSFL1C	1.18808609112835	0.0716771665915376	FALSE	0.06888	not a TF	0.26836	1.97200995459242	1.60455200887206	3.57656196346447	n.s.
NSL1	-2.33769826142273	7.32609240983438	FALSE	0.01044	not a TF	0.03212	2.66801554230123	2.75792437394005	5.42593991624128	not a TF
NSMAF	2.21996158692199	-1.44537132950444	FALSE	0.113	not a TF	0.20763	1.92091893633663	1.68385622327008	3.6047751596067	n.s.
NSMCE1	5.97354197072569	2.17657852056351	FALSE	0.01096	not a TF	0.06788	2.65688015600702	2.23155773154534	4.88843788755237	not a TF
NSMCE2	-1.45724516352386	-3.6866029158751	FALSE	0.18495	not a TF	0.25948	1.56609027892195	1.61396433511262	3.18005461403457	n.s.
NSMCE4A	2.27375320293659	6.31538558337393	FALSE	0.05261	not a TF	0.14446	1.95589741900588	2.03074584401203	3.98664326301791	n.s.
NSMF	-4.00708441357976	-4.22526730085819	FALSE	0.00986	not a TF	0.01945	2.7653217041717	3.18510492794748	5.95042663211918	not a TF
NSRP1	2.37649912975954	7.57059185485834	FALSE	0.00831	not a TF	0.04822	2.86601309246561	2.79513466802871	5.66114776049432	not a TF
NSUN2	-1.49049379117605	3.34360203400282	FALSE	0.05581	not a TF	0.08214	2.25084639512287	1.93144078544437	4.18228718056724	n.s.
NSUN4	1.81035572164875	3.37437540991986	FALSE	0.01489	not a TF	0.01813	2.91049471951578	2.48276855722538	5.39326327674117	not a TF
NSUN5	-2.72900688978533	-6.36759791129579	FALSE	0.08049	not a TF	0.12588	2.21881607688957	2.02517185082124	4.2439879277108	n.s.
NSUN6	4.71822475305895	-0.887502593754865	FALSE	0.00236	not a TF	0.0592	2.42394237029204	3.2062196292768	5.63016199956885	not a TF
NT5C	-3.4617115065396	-4.13858117953074	FALSE	0.04275	not a TF	0.09017	2.24273307412337	2.45187272511795	4.69460579924132	not a TF
NT5C2	-0.226192403705711	6.25977691458434	FALSE	0.00707	not a TF	0.05925	2.62449782874116	2.64923980690434	5.2737376356455	not a TF
NT5C3A	4.50775144392744	-0.967032873067633	FALSE	0.20713	not a TF	0.27065	1.463635674202	1.71228687511834	3.17592254932035	n.s.
NT5C3B	-2.31604819779618	-3.79150242795285	FALSE	0.11203	not a TF	0.15689	2.00946165508454	1.84806795165653	3.85752960674108	n.s.
NT5DC1	-3.03544011286134	3.20985187636357	FALSE	0.00216	not a TF	0.02665	3.58238364845817	2.56667973396097	6.14906338241914	not a TF
NT5DC2	-3.18891034357615	-4.60928711072417	FALSE	0.08015	not a TF	0.12344	2.29879109611504	2.08956003520471	4.38835113131976	n.s.
NT5DC3	5.1996238618469	-0.990821037149973	FALSE	0.17172	not a TF	0.30536	1.52310190036679	1.5020414000577	3.02514330042448	n.s.
NT5M	-5.80424523747724	0.182120886640927	FALSE	0.00208	not a TF	0.07943	2.98875505140029	3.20113080113658	6.18988585253687	not a TF
NTAN1	1.6121220518042	-5.90403139925638	FALSE	0.03036	not a TF	0.11822	2.04220972748333	2.34719793567613	4.38940766315946	not a TF
NTHL1	1.80168102083252	-4.92966716398664	FALSE	0.04347	not a TF	0.17094	2.10079148501433	1.98524605539236	4.0860375404067	not a TF
NTMT1	1.82574835506118	-2.62042999957853	FALSE	0.12899	not a TF	0.24029	1.79364677453337	1.61490214448268	3.40854891901605	n.s.
NTPCR	1.93373793557335	7.38604724073036	FALSE	0.04362	not a TF	0.08228	2.38629688168198	2.36955030858711	4.75584719026909	not a TF
NTRK1	-4.56396458817859	0.879099999117768	FALSE	0.11372	not a TF	0.12938	1.66979718390523	2.01279366326154	3.68259084716677	n.s.
NUB1	2.3289748084454	1.94427499092083	FALSE	0.06022	not a TF	0.12155	1.87246871660762	2.09974101083475	3.97220972744237	n.s.
NUBP1	-2.99799268841327	-2.14155362374473	FALSE	4e-05	not a TF	0.03621	5.09789733466753	2.62805156482723	7.72594889949476	not a TF
NUBP2	1.72763760213014	-2.20540653033416	FALSE	0.07298	not a TF	0.13029	2.29150738386986	1.92463151639522	4.21613890026507	n.s.
NUBPL	-5.74444438346244	0.51337517090144	FALSE	0.08443	not a TF	0.21786	1.66154088603883	1.80772268564683	3.46926357168566	n.s.
NUCB1	-0.701386809537341	3.24183205814509	FALSE	0.29865	not a TF	0.35743	1.35369545667358	1.41492498523707	2.76862044191065	n.s.
NUCB2	-2.41652147123122	-5.06182733510557	FALSE	0.12852	not a TF	0.19189	1.85169796490737	1.77193985655212	3.62363782145949	n.s.
NUCKS1	-3.85513904132091	1.13000024373965	FALSE	0.0298	not a TF	0.20401	1.83980702046286	2.33705505917409	4.17686207963694	not a TF
NUDC	-2.68165435242912	1.93239449402703	FALSE	0.11724	not a TF	0.13782	2.10364062659197	1.69251380766304	3.79615443425501	n.s.
NUDCD1	0.792672303056579	-6.63693126342489	FALSE	0.00083	not a TF	0.00146	5.1301745995235	4.06285690634785	9.19303150587135	not a TF
NUDCD2	0.706697706920216	1.39463965607113	FALSE	0.18706	not a TF	0.22598	1.69681273701625	1.54817442266967	3.24498715968592	n.s.
NUDCD3	-3.06786702657079	4.7206605219946	FALSE	0.01562	not a TF	0.02885	2.8840006946393	2.588993255731	5.4729939503703	not a TF
NUDT1	1.10452934145712	-6.46855438123539	FALSE	0.09661	not a TF	0.14838	1.84134263722198	1.98300654296091	3.8243491801829	n.s.
NUDT12	-3.28323192635876	4.48413243589219	FALSE	0.1515	not a TF	0.26667	1.56025543726224	1.67200385774919	3.23225929501143	n.s.
NUDT14	-3.93121522739188	-3.69980781891306	FALSE	0.04246	not a TF	0.07652	2.49721266363815	2.58682732918831	5.08403999282646	not a TF
NUDT15	0.494032537916731	8.12398368879629	FALSE	1e-05	not a TF	0.01434	4.09949858516963	5.21885237870922	9.31835096387885	not a TF
NUDT16	-5.24546489582645	-1.92686422702734	FALSE	0.02249	not a TF	0.18791	2.03558482076177	2.16210524657074	4.19769006733252	not a TF
NUDT16L1	1.39116972874847	-0.783362061379877	FALSE	0.08367	not a TF	0.12994	1.86051652190789	1.84430485318747	3.70482137509536	n.s.
NUDT19	-5.37194882569511	-1.31934756364756	FALSE	0.02449	not a TF	0.0745	2.31917818704975	2.32139120507065	4.6405693921204	not a TF
NUDT2	1.82656772493416	-5.98630028086332	FALSE	0.0109	not a TF	0.07288	2.68499744832633	2.60379102619255	5.28878847451888	not a TF
NUDT21	-2.90596984703079	7.13191397673154	FALSE	0.00347	not a TF	0.01572	4.03196954824042	3.81888512945583	7.85085467769626	not a TF
NUDT22	2.80725886048032	1.35760646128144	FALSE	0.00844	not a TF	0.02882	2.38628590662973	2.87756482277218	5.26385072940191	not a TF
NUDT3	4.03178306637932	1.34684508055733	FALSE	0.26965	not a TF	0.27033	1.48406120934464	1.49457720577529	2.97863841511993	n.s.
NUDT4	6.5483366346252	0.908066185253612	FALSE	0.04332	not a TF	0.09505	2.15629865231689	2.12789954510306	4.28419819741996	not a TF
NUDT5	6.33051936147277	0.121735384517904	FALSE	0.12066	not a TF	0.14752	1.95643511624662	1.7906942773009	3.74712939354751	n.s.
NUDT6	3.28132890717213	3.2879580630023	FALSE	0.14418	not a TF	0.15268	1.92818458079031	2.08052624054108	4.0087108213314	n.s.
NUDT8	-1.38929060248687	-6.11709466739145	FALSE	0.11203	not a TF	0.20013	1.83929075742379	1.76248580673011	3.60177656415391	n.s.
NUDT9	0.986879962642682	-5.8776938684833	FALSE	0.07374	not a TF	0.07738	2.09926497372803	2.125423399212	4.22468837294004	n.s.
NUF2	-2.43194933639418	4.22350010402822	FALSE	0.03524	not a TF	0.14414	2.29644059259835	2.26877459298493	4.56521518558327	not a TF
NUFIP1	6.76625906274935	0.968519278496885	FALSE	0.01316	not a TF	0.06797	2.5269515116254	2.31744633645479	4.84439784808019	not a TF
NUFIP2	1.91613223063456	2.88972615529942	FALSE	0.16397	not a TF	0.19837	1.62558812944777	1.78160573510319	3.40719386455096	n.s.
NUMA1	-2.77565749526009	1.96097600600312	FALSE	0.0106	not a TF	0.01822	3.95306842637211	2.78457138143304	6.73763980780516	not a TF
NUMB	0.0110730982377831	-4.80640673431825	FALSE	0.09552	not a TF	0.11623	1.9873491648267	1.87457865679756	3.86192782162426	n.s.
NUMBL	-3.97361573393066	-1.78253085316957	FALSE	0.15276	not a TF	0.23908	1.60933727780077	1.63911637719225	3.24845365499302	n.s.
NUP107	6.01267229537119	0.992343271418709	FALSE	0.11171	not a TF	0.18769	1.71238994221796	1.78878762621208	3.50117756843004	n.s.
NUP133	0.295214818136671	8.64315452798419	FALSE	1e-05	not a TF	0.05377	3.74075230770942	5.25976591167785	9.00051821938728	not a TF
NUP153	-2.23752087408995	5.06075559264902	FALSE	0.08097	not a TF	0.13489	1.93819027370492	2.10977597357793	4.04796624728285	n.s.
NUP160	5.61654554928015	1.71283815850493	FALSE	0.00366	not a TF	0.15715	2.9109439193379	2.35320609457076	5.26415001390866	not a TF
NUP188	0.59240953986233	1.163280464912	FALSE	0.04215	not a TF	0.23611	1.66277588679127	2.1408495481472	3.80362543493847	not a TF
NUP205	-1.78060601514076	-5.48235109741894	FALSE	0.00902	not a TF	0.0512	3.12631851728236	2.73990501714675	5.86622353442911	not a TF
NUP210	-3.87779322741529	3.93830310892271	FALSE	0.0604	not a TF	0.09465	2.11152298630365	2.1470963836005	4.25861936990416	n.s.
NUP214	1.70197732883396	2.66377474949622	FALSE	0.157	not a TF	0.17405	1.78472519543468	1.92540332204781	3.71012851748249	n.s.
NUP35	-2.88994174651912	-6.47450700571988	FALSE	0.00112	not a TF	0.02263	4.30574054376007	3.31081744908197	7.61655799284204	not a TF
NUP37	-3.4800481963706	2.94152730855801	FALSE	0.0354	not a TF	0.12049	2.34436482673661	1.90289895581604	4.24726378255266	not a TF
NUP42	2.2783706783436	-1.60512123245731	FALSE	0.22701	not a TF	0.23871	1.61216411915299	1.4922032064316	3.10436732558459	n.s.
NUP43	6.05339185172067	1.68972936748027	FALSE	0.10533	not a TF	0.15119	1.88726040442964	1.73469867401013	3.62195907843977	n.s.
NUP50	6.45866904146304	0.178040992466169	FALSE	0.05854	not a TF	0.17897	1.72437412891123	2.03130752965521	3.75568165856645	n.s.
NUP54	-2.07225648531397	7.08210008324436	FALSE	9e-05	not a TF	0.01338	4.05242541281288	4.59711787497348	8.64954328778636	not a TF
NUP62CL	0.931476744995581	-4.49016582663378	FALSE	0.05902	not a TF	0.08424	2.22478181469903	2.14040954133161	4.36519135603064	n.s.
NUP85	0.874192952131628	8.58193868977321	FALSE	0.0087	not a TF	0.02013	3.15813545475493	2.99723199140516	6.15536744616009	not a TF
NUP93	0.711516211739152	-6.04892009768575	FALSE	0.00808	not a TF	0.12909	1.96150326205789	2.75883978198873	4.72034304404662	not a TF
NUP98	1.87380473558834	-2.74439807055873	FALSE	0.03762	not a TF	0.08749	2.39293095046069	2.05136545013958	4.44429640060027	not a TF
NUS1	-2.75498127032091	-0.648332872252006	FALSE	0.14486	not a TF	0.17075	1.66196655317274	1.96417365513973	3.62614020831247	n.s.
NUSAP1	-4.05588168228478	-2.43582020286415	FALSE	0.04907	not a TF	0.09775	2.19430409843767	2.21445354517993	4.4087576436176	not a TF
NUTF2	-2.79461420395301	6.34645647095576	FALSE	0.09753	not a TF	0.10075	2.27270963189234	2.1644343197035	4.43714395159585	n.s.
NVL	6.41989080770944	0.209279396449664	FALSE	0.02268	not a TF	0.03658	3.10905582276791	2.54787446239016	5.65693028515807	not a TF
NXF1	2.44929013436694	-4.14778602517088	FALSE	0.09054	not a TF	0.11469	2.09511105118003	2.05447786703546	4.14958891821549	n.s.
NXT1	0.212082384872709	-7.15907899041098	FALSE	0.00124	not a TF	0.00783	3.94803311920609	3.34982140010773	7.29785451931382	not a TF
NXT2	3.34526812532249	-4.7769758543509	FALSE	0.08027	not a TF	0.2382	1.76342806838817	1.73698512441708	3.50041319280526	n.s.
OAF	-1.36323478964008	3.7569617646288	FALSE	0.08756	not a TF	0.20896	1.81467956992592	1.83635006793932	3.65102963786524	n.s.
OARD1	-3.15691069264397	-3.58816678920539	FALSE	0.01339	not a TF	0.07901	2.2612577418225	2.87943730131792	5.14069504314041	not a TF
OAT	-4.66613697723309	-0.696117893012952	FALSE	0.11688	not a TF	0.15777	1.67569025495252	1.89323804218236	3.56892829713487	n.s.
OAZ1	-5.669028329949	1.1303428011546	FALSE	0.02056	not a TF	0.05649	2.57944825176038	2.60154948033321	5.18099773209359	not a TF
OAZ2	1.46235948491036	1.16137354426539	FALSE	0.09008	not a TF	0.18108	1.7255181814403	1.89088832780478	3.61640650924508	n.s.
OBI1	-3.04753771393517	3.18095533918922	FALSE	0.10271	not a TF	0.18866	1.67205683605563	1.88087244024819	3.55292927630382	n.s.
OBSL1	0.827888024404358	0.62589948399939	FALSE	0.19376	not a TF	0.26418	1.64787291690293	1.67081993746849	3.31869285437142	n.s.
OCEL1	0.422904740251679	-5.9530430990603	FALSE	0.00458	not a TF	0.04483	2.816944482604	2.74420967909974	5.56115416170374	not a TF
OCIAD1	0.623498015874155	-1.23949210768036	FALSE	0.31521	not a TF	0.36853	1.49653535366364	1.408442685533	2.90497803919664	n.s.
ODC1	-3.20997172558787	1.63666135824745	FALSE	0.08874	not a TF	0.19521	1.86921918690565	1.87374093158739	3.74296011849304	n.s.
ODF2	0.444714326690589	7.34270507054154	FALSE	0.02571	not a TF	0.04904	2.41672236704337	2.71558058126758	5.13230294831095	not a TF
ODF2L	0.910830754084356	-3.44943050599389	FALSE	0.05394	not a TF	0.09826	2.20795946325343	1.88679051959885	4.09474998285228	n.s.
ODR4	-1.92939253197227	5.96956967117386	FALSE	0.00197	not a TF	0.04487	3.15795808389278	3.05687963436608	6.21483771825885	not a TF
OFD1	-0.916113947364929	6.5825627811886	FALSE	0.01852	not a TF	0.1579	2.26373693100814	2.26051383104278	4.52425076205092	not a TF
OGA	-3.39343718450381	5.33196557220347	FALSE	0.0369	not a TF	0.04516	2.80927421465328	2.45316080402568	5.26243501867897	not a TF
OGFOD1	1.67729436627944	4.95172599638595	FALSE	0.01509	not a TF	0.16183	2.3696381036814	2.30218635779019	4.67182446147159	not a TF
OGFOD2	-1.91337981411489	-7.03869006036027	FALSE	0.05812	not a TF	0.2753	1.85114002036718	1.87252184121512	3.72366186158229	n.s.
OGFOD3	2.49909019705467	-6.75778262638198	FALSE	0.08624	not a TF	0.13594	1.96647365582499	2.01696954698507	3.98344320281006	n.s.
OGFR	-4.91057857089666	-2.18614975531704	FALSE	0.00888	not a TF	0.05073	2.79805734014918	2.6735192779659	5.47157661811509	not a TF
OGG1	3.97621603651269	1.1209686583857	FALSE	0.07688	not a TF	0.11002	1.98867526877638	2.03250132952792	4.02117659830431	n.s.
OIP5	1.97657484046286	5.51547777719603	FALSE	0.07897	not a TF	0.08235	2.23605010872348	2.37649931477788	4.61254942350136	n.s.
OLA1	-1.1913850602355	-6.42109007760441	FALSE	0.00239	not a TF	0.03201	3.35406428520845	3.26942238911249	6.62348667432094	not a TF
OLFML3	-1.71213550968767	3.37286651639688	FALSE	0.01948	not a TF	0.03654	2.29946608114319	2.64626530199868	4.94573138314187	not a TF
OLIG1	-2.2797517816749	5.53820120778104	FALSE	0.08089	other TF	0.18236	1.81296625018289	1.87606520065826	3.68903145084114	n.s.
OLIG2	-1.34439315647423	5.51344453547842	FALSE	0.05105	other TF	0.15745	1.98749307679022	1.98344219452968	3.9709352713199	n.s.
OLIG3	-2.57400231223367	-4.74573354727418	FALSE	0.10483	other TF	0.12096	2.17803362048407	2.05737740346791	4.23541102395198	n.s.
OMA1	4.72025273192042	-4.17196435301195	FALSE	0.15577	not a TF	0.21385	1.56306627935319	1.71829526707592	3.2813615464291	n.s.
ONECUT1	-1.15582930919325	-7.44438004565459	FALSE	0.03003	other TF	0.05181	2.34765052456477	2.27385346621039	4.62150399077516	other TF
ONECUT2	-3.07889258968093	1.21926735390668	FALSE	0.00582	other TF	0.1895	2.78746975542069	2.02478244237072	4.81225219779141	other TF
ONECUT3	1.740579285429	7.88545825474645	FALSE	0.04137	other TF	0.12985	1.79046918566474	2.25811289632537	4.04858208199011	other TF
OPA1	3.77950400557948	0.874886058309358	FALSE	0.17833	not a TF	0.22786	1.57494964792679	1.80869987550088	3.38364952342767	n.s.
OPA3	3.38326918317256	-5.1083813876613	FALSE	0.05876	not a TF	0.21274	1.90274231910632	1.9024116050783	3.80515392418462	n.s.
OPLAH	-1.26911680571816	-3.9755216698171	FALSE	0.01476	not a TF	0.02631	3.09551239584716	2.41977214938887	5.51528454523603	not a TF
OPN3	2.44540617183417	-1.4013690831618	FALSE	0.1487	not a TF	0.19725	2.0274502630703	1.74095485528663	3.76840511835693	n.s.
OR1D2	1.5480505667072	-5.177048744261	FALSE	0.0651	not a TF	0.12893	1.78492146839407	2.13499756884086	3.91991903723492	n.s.
OR1E2	2.61399321621198	3.95655407482887	FALSE	0.16857	not a TF	0.32239	1.50061067184368	1.52711832980122	3.0277290016449	n.s.
OR2A1	-1.01984354772362	-3.17775205261147	FALSE	0.21451	not a TF	0.25512	1.71113271883272	1.56741780044875	3.27855051928147	n.s.
OR2T29	-3.33409117122149	0.0577101712812881	FALSE	0.0072	not a TF	0.12556	2.86499704922692	2.31541834208728	5.1804153913142	not a TF
OR2T5	-0.15042349374664	-5.32043918629409	FALSE	0.00428	not a TF	0.0167	3.16904120766713	3.16054887236216	6.32959008002929	not a TF
OR4F4	-1.80200137018469	-6.27827301208826	FALSE	0.00525	not a TF	0.07205	2.73893794555206	2.46843849270369	5.20737643825576	not a TF
OR4K1	4.31437939564489	-3.82898276394734	FALSE	0.03832	not a TF	0.07122	2.41815218373085	2.06380491621643	4.48195709994728	not a TF
OR4N2	5.25113604864911	-1.02324307212735	FALSE	0.01384	not a TF	0.08547	2.45049042775956	2.24819189668018	4.69868232443975	not a TF
OR51B4	-1.2836785099002	5.54509047041445	FALSE	0.07797	not a TF	0.1854	1.90419855915514	1.94163051130835	3.84582907046349	n.s.
OR51B5	1.50457615283671	0.858722540383276	FALSE	0.30998	not a TF	0.37053	1.41269013204297	1.47694977016917	2.88963990221213	n.s.
OR7A10	4.89091680304103	2.02557487403294	FALSE	0.002	not a TF	0.00744	4.5204703458044	3.31940758530733	7.83987793111173	not a TF
OR7A17	2.8490287393475	-2.27802145976689	FALSE	0.21039	not a TF	0.28953	1.52448754741744	1.50556596497579	3.03005351239323	n.s.
ORAI1	-4.56109159150038	-0.214182456501694	FALSE	0.05132	not a TF	0.08136	2.35349001157122	2.08933871990175	4.44282873147297	n.s.
ORAI2	1.98700783191192	4.01647072223892	FALSE	0.16167	not a TF	0.17184	1.64665540975492	1.77952864777609	3.42618405753101	n.s.
ORAI3	0.0764715011574456	4.10436995699611	FALSE	0.17027	not a TF	0.27043	1.54474474734116	1.65988662966491	3.20463137700607	n.s.
ORC1	-5.77797628643189	-2.61588160558279	FALSE	0.00181	not a TF	0.03443	2.85151717515151	3.34344543473884	6.19496260989034	not a TF
ORC2	2.75721290817055	-6.63501607352584	FALSE	0.01474	not a TF	0.0396	2.84224619026413	2.82962213866599	5.67186832893012	not a TF
ORC3	-1.37722528976888	-4.94760580205649	FALSE	0.06158	not a TF	0.10012	2.4646802177831	2.1029813533165	4.5676615710996	n.s.
ORC4	-6.30492448448291	-1.99165405718388	FALSE	0.00897	not a TF	0.08312	2.39772025640465	2.72193180978298	5.11965206618762	not a TF
ORC5	2.42017556098374	-3.95799430448442	FALSE	0.02833	not a TF	0.04026	2.56202620381055	2.03463359999503	4.59665980380558	not a TF
ORC6	-3.54237587484947	-6.38908995384752	FALSE	0.03399	not a TF	0.03399	2.36628258230182	2.54752633997448	4.9138089222763	not a TF
ORMDL1	-4.49493955837236	-0.652104651717692	FALSE	0.08094	not a TF	0.22282	1.78586327033932	1.84383265974321	3.62969593008253	n.s.
ORMDL2	-1.39831322223334	-0.0299415857136091	FALSE	0.0841	not a TF	0.26879	1.84770145260899	1.61918114969199	3.46688260230098	n.s.
ORMDL3	-5.16436536804218	0.157132519373489	FALSE	0.03221	not a TF	0.09202	2.02854866707797	2.28420695781461	4.31275562489258	not a TF
OS9	1.90656142244242	-0.499313981136479	FALSE	0.18882	not a TF	0.32592	1.67004722124225	1.49558960423855	3.16563682548079	n.s.
OSBP	-0.426570635901728	0.304513444465353	FALSE	0.11615	not a TF	0.24766	1.83689436498017	1.60696465381472	3.44385901879489	n.s.
OSBP2	0.892210374828524	-3.9210058463758	FALSE	0.21921	not a TF	0.24756	1.56420537478481	1.64032126421192	3.20452663899673	n.s.
OSBPL11	-0.92645331330738	5.41106818988868	FALSE	0.0306	not a TF	0.13376	2.16694374050649	2.31478129645352	4.48172503696001	not a TF
OSBPL2	-5.13479372216075	0.638652246915719	FALSE	0.05097	not a TF	0.07342	2.16257752643968	2.58948042645116	4.75205795289084	n.s.
OSBPL3	-5.25721142227171	-3.28529514751269	FALSE	0.00561	not a TF	0.02458	2.71280446152374	3.18749279074475	5.90029725226849	not a TF
OSBPL5	-3.37573538008983	3.43385608522141	FALSE	0.14119	not a TF	0.14778	2.01823049636356	1.97855483673622	3.99678533309978	n.s.
OSBPL6	2.99740339607593	3.02085122241519	FALSE	0.20173	not a TF	0.31878	1.51705467481331	1.49919773446566	3.01625240927897	n.s.
OSBPL8	-1.98042807134591	-4.46911602293379	FALSE	0.19961	not a TF	0.23889	1.56076043270541	1.59704572673649	3.1578061594419	n.s.
OSBPL9	-3.4762454603482	-0.462692700212443	FALSE	0.17461	not a TF	0.22275	1.60880103232142	1.54347879569385	3.15227982801527	n.s.
OSER1	-0.800266862853031	-4.39621104486103	FALSE	0.14889	not a TF	0.21073	1.56380125550143	1.79510752443511	3.35890877993653	n.s.
OSGEP	0.998706824705682	-4.53440992426297	FALSE	0.08415	not a TF	0.09642	2.12553371588842	2.08793437365034	4.21346808953875	n.s.
OSGIN2	4.77103262039507	-2.39260015923861	FALSE	0.00888	not a TF	0.06939	2.43477452850009	2.79447228128993	5.22924680979002	not a TF
OSR1	2.6324751539852	-6.722714620677	FALSE	0.01913	ZFP	0.09021	2.42355290127339	2.56216841442567	4.98572131569907	ZFP
OSR2	1.89742783534393	-2.28457022810659	FALSE	0.41292	ZFP	0.43786	1.31075038697096	1.36386951037125	2.67461989734221	n.s.
OST4	0.0711231846319617	-0.75283104588316	FALSE	0.11497	not a TF	0.23427	1.91494824763393	1.57275367843883	3.48770192607275	n.s.
OSTC	0.937476895641534	2.37862707498169	FALSE	0.09874	not a TF	0.17167	1.90998853192784	1.82712989614968	3.73711842807752	n.s.
OSTF1	1.47906680544439	-1.11943989228885	FALSE	0.01401	not a TF	0.10352	2.72874688247816	1.91202477493793	4.64077165741609	not a TF
OSTM1	0.151947684514581	-7.59619923166117	FALSE	0.04828	not a TF	0.11662	2.02945507852628	2.03362711694706	4.06308219547334	not a TF
OTOP1	4.45116596044147	-3.40448309584898	FALSE	0.07266	not a TF	0.20773	1.94166190265715	1.83869666721699	3.78035856987414	n.s.
OTP	-6.32952201525524	-1.4999494989524	FALSE	0.03518	other TF	0.04983	2.44922945786041	2.61519057692215	5.06442003478256	other TF
OTUB1	5.63980876398967	0.129077236145074	FALSE	0.06583	not a TF	0.09087	2.42263127779392	2.07043502658208	4.493066304376	n.s.
OTUD4	-5.31499327650568	-0.0872119563546773	FALSE	0.06736	not a TF	0.0888	1.85037263387841	2.03681077445314	3.88718340833155	n.s.
OTUD5	-0.719807155785863	0.0542582514670448	FALSE	0.43337	not a TF	0.45478	1.33256428809922	1.37313198820613	2.70569627630535	n.s.
OTUD6B	3.09177527353692	-5.98473784946938	FALSE	0.00266	not a TF	0.05627	2.78232173869268	3.03492356705806	5.81724530575074	not a TF
OTUD7B	5.00649155813016	-1.16326816873856	FALSE	0.00416	not a TF	0.01094	3.35520314027908	2.99810086854259	6.35330400882167	not a TF
OTX1	-3.26311334933465	-4.77592297758639	FALSE	0.03079	other TF	0.11414	2.18967181487575	2.24751761973747	4.43718943461322	other TF
OTX2	2.9454002640942	-1.51315825806996	FALSE	0.1828	other TF	0.23429	1.48094756637858	1.81201149240004	3.29295905877862	n.s.
OVCA2	-2.67323916175723	-2.33625429397222	FALSE	0.11755	not a TF	0.14644	1.97446854977543	1.94440611427704	3.91887466405247	n.s.
OVOL1	-1.66591614289875	4.01313401519904	FALSE	0.10895	ZFP	0.21877	1.74422200528394	1.77145054850742	3.51567255379137	n.s.
OVOL2	2.46918961807435	2.70328830735919	FALSE	0.11975	ZFP	0.14543	1.8703996619484	1.97871172968716	3.84911139163556	n.s.
OVOL3	-4.80920977311659	-2.54243795911752	FALSE	0.03693	ZFP	0.19423	1.95100057717488	2.05270030135037	4.00370087852524	ZFP
OXA1L	-0.215570044203978	8.78346973266964	FALSE	1e-05	not a TF	2e-05	8.92911209645925	5.04575370100318	13.9748657974624	not a TF
OXCT1	-2.81609147875069	-1.00795696275904	FALSE	0.14899	not a TF	0.16125	1.99899365461045	1.76758190489629	3.76657555950674	n.s.
OXLD1	-1.21773372508014	2.9558543323566	FALSE	0.02464	not a TF	0.05847	2.69766410798511	2.09167236108981	4.78933646907492	not a TF
OXNAD1	-0.727402346326002	1.6663950823533	FALSE	0.01702	not a TF	0.14951	2.4886317831717	1.93519314628536	4.42382492945706	not a TF
OXR1	2.50785862516202	3.11218701816964	FALSE	0.01828	not a TF	0.02927	2.90616592680123	2.36756357518207	5.27372950198329	not a TF
OXSM	-0.639067026797108	1.88476278587559	FALSE	0.15113	not a TF	0.26425	1.64021910739628	1.44272969560338	3.08294880299967	n.s.
OXSR1	1.68609994618259	7.74201702453316	FALSE	0.08219	not a TF	0.08387	2.15744969573719	2.36994109949617	4.52739079523336	n.s.
P2RX1	3.53323452878467	-1.84842008876063	FALSE	0.0609	not a TF	0.22939	2.1485427382724	1.76187285508642	3.91041559335882	n.s.
P2RX4	1.39505133877703	-6.49472281683189	FALSE	0.04615	not a TF	0.16217	1.92046606300323	1.95143322753081	3.87189929053404	not a TF
P2RX5	1.78038673249397	6.45763419005381	FALSE	0.05926	not a TF	0.17817	1.96112500848496	2.05572725882667	4.01685226731164	n.s.
P4HA1	-1.56654407824752	-6.01239443077558	FALSE	0.12506	not a TF	0.17204	1.84046346502801	1.74900788152169	3.5894713465497	n.s.
P4HA2	5.15159529666478	-2.22592016846036	FALSE	0.0149	not a TF	0.04063	2.5679561951634	2.48324140973894	5.05119760490233	not a TF
P4HB	-2.55107297939575	4.18618898624397	FALSE	0.13699	not a TF	0.13975	1.77502947335687	1.79194745847184	3.56697693182871	n.s.
PA2G4	1.74894673726074	5.69972035883622	FALSE	0.01007	other TF	0.03234	2.81562302017831	2.70588856652459	5.52151158670289	other TF
PAAF1	0.768052873886814	-6.97233580764853	FALSE	0.00752	not a TF	0.04728	2.54538183902991	2.92977019984877	5.47515203887868	not a TF
PABPC1L	-3.87833619159613	1.25132418963766	FALSE	0.06841	not a TF	0.18846	1.95815973298609	1.93088557563655	3.88904530862264	n.s.
PABPC4	1.51088333987399	5.77899285746575	FALSE	0.02414	not a TF	0.04113	2.53259835561418	2.4964432425539	5.02904159816807	not a TF
PABPN1	-0.116823270113268	7.54111980432311	FALSE	0.00334	not a TF	0.06288	2.56303295794699	2.97810294408878	5.54113590203577	not a TF
PACC1	-2.86317453923524	-4.11865989639855	FALSE	0.15706	not a TF	0.17148	1.91108104279046	1.83739594695424	3.74847698974469	n.s.
PACRGL	0.617995459677874	-4.58802019363188	FALSE	0.13881	not a TF	0.21609	1.63949930335394	1.66878170451613	3.30828100787008	n.s.
PACS1	-2.61307580641129	0.309577193269431	FALSE	0.03217	not a TF	0.23514	2.15874947792434	1.81489896423181	3.97364844215615	not a TF
PACS2	1.73817880800547	-4.00886209347931	FALSE	0.11946	not a TF	0.23801	1.70473254470968	1.67115157540615	3.37588412011583	n.s.
PACSIN2	-0.632991152012358	-3.79147568048049	FALSE	0.11374	not a TF	0.14272	1.95709035380465	1.88636563866932	3.84345599247397	n.s.
PACSIN3	0.256063610398011	-1.14502570037915	FALSE	0.12538	not a TF	0.31158	1.57837020311621	1.70069639656744	3.27906659968365	n.s.
PAF1	1.34193023526938	6.06552351337668	FALSE	0.03251	not a TF	0.06012	2.25319646384481	2.11803217593251	4.37122863977732	not a TF
PAFAH1B1	4.04273947056731	-4.79778828331075	FALSE	0.16187	not a TF	0.19168	1.68099900950175	1.71301112585736	3.39401013535911	n.s.
PAFAH1B2	-1.82266205959451	-5.1568269156209	FALSE	0.01912	not a TF	0.04197	2.61989104995814	2.67886437905718	5.29875542901533	not a TF
PAFAH1B3	-0.941833746258907	8.09004315095689	FALSE	0.00598	not a TF	0.00776	3.0021665555284	2.98791418407311	5.99008073960151	not a TF
PAGE1	0.797574382958339	4.40524151339259	FALSE	0.07091	not a TF	0.17615	1.83706711550536	1.9816993960241	3.81876651152947	n.s.
PAGE2B	-3.10089584597306	-4.61386350615292	FALSE	0.07756	not a TF	0.19914	1.82696039137992	1.93064335062206	3.75760374200198	n.s.
PAGE5	-0.712399920298911	-5.39807513432695	FALSE	0.01173	not a TF	0.11601	2.02617070385998	2.6562028155051	4.68237351936508	not a TF
PAGR1	-0.702776825820129	-6.86115982063091	FALSE	0.01445	not a TF	0.06164	2.64159287541196	2.5638329330624	5.20542580847435	not a TF
PAICS	2.47850138580093	6.62637712024631	FALSE	0.00295	not a TF	0.01932	3.1783674891459	3.07718427377714	6.25555176292304	not a TF
PAIP1	1.8786416130143	-3.91851120762609	FALSE	0.17279	not a TF	0.19295	1.54182970475192	1.82227824512765	3.36410794987957	n.s.
PAIP2	-3.02143010092615	0.346788906580738	FALSE	0.1691	not a TF	0.20132	1.64924962251991	1.70641463833598	3.35566426085588	n.s.
PAK1	2.70405799028448	1.27737856417733	FALSE	0.0707	not a TF	0.20729	2.00883492587349	1.73543833590561	3.7442732617791	n.s.
PAK4	2.61663074704774	-2.55099622802061	FALSE	0.00923	not a TF	0.01208	3.80311143915252	2.91566011905964	6.71877155821216	not a TF
PALB2	4.07294234673993	-1.08144730416105	FALSE	0.08764	not a TF	0.13457	1.93556821473201	1.90806706500609	3.8436352797381	n.s.
PALM	-0.437256529055662	3.29464063168136	FALSE	0.06452	not a TF	0.09108	2.09921859011444	1.82858203147712	3.92780062159156	n.s.
PALM3	-3.86660242487724	1.09989593783112	FALSE	0.06341	not a TF	0.11186	1.8827651460359	2.1486336275822	4.0313987736181	n.s.
PAM	0.88493993346987	0.562557016546062	FALSE	0.08884	not a TF	0.18995	1.99415451220256	1.64269867788352	3.63685319008608	n.s.
PAM16	-0.149093536114915	8.5053041263942	FALSE	5e-05	not a TF	0.08845	3.38076135416027	4.46866080410356	7.84942215826383	not a TF
PAN2	-1.72527280613285	4.81763322056424	FALSE	0.02215	not a TF	0.1541	2.18513269702854	2.36751596960185	4.55264866663039	not a TF
PAN3	-0.677834269297034	-4.44773456269326	FALSE	0.17527	not a TF	0.19214	1.7676426256892	1.71456847578612	3.48221110147532	n.s.
PANK2	3.82645600546887	-1.14173801295257	FALSE	0.1501	not a TF	0.15128	1.74093904077609	1.73883901947628	3.47977806025238	n.s.
PANK3	1.9166935992748	7.00212131737193	FALSE	0.09	not a TF	0.10974	1.90564144948363	2.21049836470665	4.11613981419028	n.s.
PANK4	0.172906590323963	-1.22168753930604	FALSE	0.44922	not a TF	0.45137	1.37594640682374	1.41896885193924	2.79491525876298	n.s.
PANX1	1.99698591875562	-0.658057162192836	FALSE	0.00453	not a TF	0.14586	3.1278519587601	2.00349209123496	5.13134404999506	not a TF
PAPOLG	2.58688875750349	-2.60397448578175	FALSE	0.122	not a TF	0.15875	1.90548890568482	1.75248811063086	3.65797701631568	n.s.
PAPSS1	-0.852543933764514	-5.45983568315328	FALSE	0.09196	not a TF	0.16046	1.77830916466723	1.8527343214927	3.63104348615992	n.s.
PAQR3	0.722951454760496	-7.11704120216903	FALSE	0.01921	not a TF	0.05957	2.52358867124336	2.53881123286071	5.06239990410408	not a TF
PAQR4	5.66249795859446	1.81660933103556	FALSE	0.00428	not a TF	0.06196	3.03092132384755	2.28887746322631	5.31979878707386	not a TF
PAQR8	0.667053171463367	4.25948974963077	FALSE	0.05165	not a TF	0.11376	2.03457612794523	1.92022984050466	3.95480596844989	n.s.
PARD3	0.853749461168721	-1.38821048876414	FALSE	0.00646	not a TF	0.05285	3.20716500679182	2.17035072355214	5.37751573034396	not a TF
PARD6B	1.91107510808138	-1.20116029691156	FALSE	0.26645	not a TF	0.33377	1.47021056522886	1.47964066547355	2.94985123070241	n.s.
PARG	-1.01157257758663	-6.37303365349183	FALSE	0.0889	not a TF	0.10951	2.01793277171173	1.87407909922226	3.89201187093398	n.s.
PARL	5.82852193791038	1.03242181435896	FALSE	0.01303	not a TF	0.15575	2.47896028418456	2.02263923284696	4.50159951703152	not a TF
PARN	2.95189145016784	1.60873239283599	FALSE	0.02121	not a TF	0.14585	2.0902086639633	2.41599561374778	4.50620427771109	not a TF
PARP1	-4.00007721273816	3.80659807606901	FALSE	0.02977	not a TF	0.11666	2.12441332533718	2.15892093069304	4.28333425603022	not a TF
PARP12	-2.42284526940351	2.02474801870408	FALSE	0.23767	not a TF	0.27323	1.5603664418717	1.48504032228064	3.04540676415234	n.s.
PARP14	-2.41300301502131	5.11134456974729	FALSE	0.02323	not a TF	0.16887	2.16774424330989	2.20528020224995	4.37302444555983	not a TF
PARP2	-0.763923990019931	-4.5152617729371	FALSE	0.0679	not a TF	0.074	2.02419445679167	2.23305149832735	4.25724595511902	n.s.
PARP4	-2.18531369508651	2.77842646909672	FALSE	0.22699	not a TF	0.24823	1.60803033550789	1.62271317624982	3.23074351175772	n.s.
PARP6	-4.37278828718337	-3.69066537643139	FALSE	0.0807	not a TF	0.22093	1.70384976519386	1.85206590246649	3.55591566766035	n.s.
PARPBP	-1.19942600669895	3.78411267816199	FALSE	8e-05	not a TF	0.02968	4.88690911162145	2.50539407120444	7.39230318282589	not a TF
PARS2	-0.561922874390138	6.21179492581469	FALSE	0.00956	not a TF	0.01726	2.59423256683215	3.02763375617902	5.62186632301116	not a TF
PARVB	-2.38955623812609	6.37763672202938	FALSE	0.041	not a TF	0.04472	2.48585442180181	2.464727951762	4.95058237356381	not a TF
PASD1	-3.96543731795245	1.18652832428392	FALSE	0.02917	not a TF	0.19864	1.74605748426264	2.28477277147208	4.03083025573472	not a TF
PASK	1.24483056096902	6.9071512788992	FALSE	0.1145	not a TF	0.13719	1.82740229527672	1.88523636027028	3.712638655547	n.s.
PATL1	2.71399224098661	0.91443863858733	FALSE	0.27973	not a TF	0.33387	1.47553119085184	1.42889186408869	2.90442305494053	n.s.
PATZ1	2.97825922302932	-1.58238409970324	FALSE	0.0405	ZFP	0.27601	1.78796070827845	2.19412431476179	3.98208502304024	ZFP
PAX1	-3.27144701663514	1.7541009552308	FALSE	0.00399	other TF	0.06469	3.29708236009148	2.20000561115555	5.49708797124702	other TF
PAX2	0.679025302074936	-6.19605625821554	FALSE	0.0058	other TF	0.04059	2.86680800392336	2.92297064023623	5.78977864415959	other TF
PAX3	-0.245047081394333	-0.0370885993149873	FALSE	0.08628	other TF	0.27467	1.90421243047208	1.57522179948342	3.4794342299555	n.s.
PAX4	-4.06300830902887	-1.20229679215398	FALSE	0.05502	other TF	0.13326	2.00847893709535	2.28187161288353	4.29035054997888	n.s.
PAX5	4.67789478320584	-1.35988994496069	FALSE	0.13438	other TF	0.26406	1.61965731819111	1.66332476407894	3.28298208227005	n.s.
PAX6	-0.908508455394681	-0.328911621840253	FALSE	0.1655	other TF	0.32714	1.65327462967903	1.49499657767264	3.14827120735167	n.s.
PAX7	2.56467058816631	4.00318458505287	FALSE	0.10216	other TF	0.22411	1.74908100848937	1.66915488621751	3.41823589470689	n.s.
PAX8	-0.905064035215675	-0.438005446268345	FALSE	0.36452	other TF	0.40935	1.35498833222723	1.37405064488116	2.72903897710839	n.s.
PAX9	5.32921949032546	-2.0421532936838	FALSE	0.00343	other TF	0.10895	3.11065511765016	2.36614279783228	5.47679791548244	other TF
PAXBP1	-0.772014406313147	-6.7763515215108	FALSE	0.13181	not a TF	0.18945	1.80664668968722	1.81081101571927	3.61745770540648	n.s.
PAXIP1	0.817181383235166	-4.47550253375325	FALSE	0.03165	not a TF	0.2212	1.71350702490892	2.17381827075413	3.88732529566305	not a TF
PAXX	3.58392828874472	0.373369637753722	FALSE	0.03101	not a TF	0.12842	1.97854886478808	2.47310405857394	4.45165292336202	not a TF
PBDC1	-1.63618783964188	-6.55158561075254	FALSE	0.02092	not a TF	0.1955	2.17598381559783	2.08542627148547	4.2614100870833	not a TF
PBK	0.144133812661324	-7.59747500378914	FALSE	0.04687	not a TF	0.0476	2.16774802056229	2.15571147993861	4.3234595005009	not a TF
PBRM1	2.57849904460982	7.18954252341251	FALSE	0.00111	not a TF	0.00179	3.94778124003554	3.41877870675532	7.36655994679086	not a TF
PBX1	4.03030414948457	-5.10721077494373	FALSE	0.01579	other TF	0.04112	2.97367619764009	2.96479420984483	5.93847040748492	other TF
PBX3	-0.267088965152257	-5.88021402736265	FALSE	0.01661	other TF	0.02386	3.50725317495582	3.01134781853042	6.51860099348624	other TF
PBX4	-0.736492272715712	-0.848986369481987	FALSE	0.40126	other TF	0.43172	1.3465359520927	1.37067220307726	2.71720815516996	n.s.
PBXIP1	-5.34732844787117	-1.40278580044277	FALSE	0.08543	not a TF	0.18779	1.69404148682973	1.88863848800321	3.58267997483294	n.s.
PC	1.07223269210469	-1.33997765174292	FALSE	0.14584	not a TF	0.15216	1.91949707813925	1.63814579700209	3.55764287514133	n.s.
PCBD1	1.96147749741758	7.32112600088365	FALSE	0.02211	not a TF	0.07043	2.44436417646894	2.67500590291718	5.11937007938612	not a TF
PCBD2	0.830212891516978	-4.05741342203886	FALSE	0.08165	not a TF	0.23485	1.83746805001554	1.70047628494559	3.53794433496113	n.s.
PCBP1	2.4460394116173	-0.722381864371237	FALSE	0.14363	not a TF	0.15841	2.15667441662841	1.81150596565555	3.96818038228396	n.s.
PCBP2	0.637797062770846	-5.8269954067878	FALSE	0.03202	not a TF	0.11683	2.15167460948231	2.17276707123168	4.32444168071399	not a TF
PCBP4	2.57210518362044	3.4942746609482	FALSE	0.18799	not a TF	0.19548	1.63700446213151	1.69577206600677	3.33277652813829	n.s.
PCCA	-2.28317584731406	-1.65193015503027	FALSE	0.18498	not a TF	0.22885	1.60999609852596	1.8358754968558	3.44587159538176	n.s.
PCCB	0.123421613887744	-7.56281968451545	FALSE	0.00255	not a TF	0.01114	3.39759994568319	3.11918568871567	6.51678563439887	not a TF
PCF11	-0.601800640636165	-0.130265300820003	FALSE	0.05368	not a TF	0.2569	2.08536992479055	1.6727509136494	3.75812083843995	n.s.
PCGF1	-1.61696700892449	1.96465266011324	FALSE	0.26991	not a TF	0.27915	1.55239815519996	1.55514049594282	3.10753865114278	n.s.
PCGF2	2.11088596947013	-0.0429135082093259	FALSE	0.19676	other TF	0.20474	1.90475521513103	1.66074304973186	3.56549826486289	n.s.
PCGF3	-3.34564973475905	-2.90995863311496	FALSE	0.09619	not a TF	0.19779	1.84147747868283	1.99311387903002	3.83459135771285	n.s.
PCGF5	-5.57710153735436	-3.36540728416199	FALSE	0.01137	not a TF	0.0317	2.46564885929907	2.71279494397686	5.17844380327594	not a TF
PCGF6	2.19904846985071	4.10929319844574	FALSE	0.11371	other TF	0.2892	1.63800684729503	1.68941342562666	3.32742027292169	n.s.
PCID2	1.62604035813495	-2.34199630030118	FALSE	0.11922	not a TF	0.12966	2.02805027012624	1.75340121554117	3.78145148566742	n.s.
PCIF1	3.78579143360409	-0.625302717672512	FALSE	0.06632	not a TF	0.06922	2.22607322903657	2.02081009955133	4.2468833285879	n.s.
PCK2	-0.681229882288183	-6.57079783727426	FALSE	0.02835	not a TF	0.14549	2.2307231148469	2.07376195928968	4.30448507413657	not a TF
PCLAF	2.38955955719522	4.66154988678652	FALSE	0.14966	not a TF	0.2539	1.55655020042158	1.63305020706763	3.18960040748921	n.s.
PCM1	-1.24589895360029	5.82679736949532	FALSE	0.01333	not a TF	0.13025	2.34453811858547	2.36864791915825	4.71318603774371	not a TF
PCMT1	5.0430274152906	-4.40848251252455	FALSE	0.03169	not a TF	0.06138	2.2082089916866	2.3114330919914	4.519642083678	not a TF
PCMTD1	2.68345820903217	-0.253509359101313	FALSE	0.09931	not a TF	0.20387	1.94436132812865	1.70668196930797	3.65104329743663	n.s.
PCMTD2	4.17737215255541	-0.289835303940084	FALSE	0.10365	not a TF	0.17698	1.64196000737575	1.82536254364884	3.46732255102459	n.s.
PCNA	-3.55747153278348	-6.0452790678532	FALSE	0.00985	not a TF	0.04586	2.63697100158862	2.35121882854137	4.98818983012999	not a TF
PCNP	4.57139238768955	-0.949469529616643	FALSE	0.00202	not a TF	0.07884	2.40295235908537	3.23537498973401	5.63832734881938	not a TF
PCNT	1.69304506587836	-2.41542375083334	FALSE	0.35437	not a TF	0.44923	1.31649939624413	1.42729277081375	2.74379216705788	n.s.
PCNX3	1.83597872128003	5.04207949558998	FALSE	0.02441	not a TF	0.22258	2.07704084466808	2.1214949886789	4.19853583334697	not a TF
PCNX4	-0.565231861468023	0.21616465245591	FALSE	0.24274	not a TF	0.33307	1.57610704716824	1.53336220275716	3.10946924992541	n.s.
PCOLCE	-0.618004619556032	-1.95721515156004	FALSE	0.25202	not a TF	0.35541	1.54687945315851	1.44351735549778	2.99039680865629	n.s.
PCOLCE2	-2.00094327955282	-5.55185176931808	FALSE	0.00528	not a TF	0.00644	2.96228518353505	3.3076307856155	6.26991596915055	not a TF
PCSK6	-2.06748886496172	0.754645651825877	FALSE	0.21167	not a TF	0.22493	1.73725835674745	1.58780260632163	3.32506096306908	n.s.
PCSK7	-0.72643460680182	0.998299735582293	FALSE	0.25123	not a TF	0.25524	1.42580888246319	1.62505158934954	3.05086047181273	n.s.
PCSK9	0.65527173474494	-0.472115844762654	FALSE	0.04911	not a TF	0.32679	2.04385084116046	1.62138529068982	3.66523613185028	not a TF
PCTP	2.00434103098507	2.46331953117622	FALSE	0.14957	not a TF	0.21832	1.56757653922746	1.82291539444054	3.390491933668	n.s.
PCYOX1	-4.18980375700503	-2.48586237247345	FALSE	0.10981	not a TF	0.1229	2.01662672099255	1.98408645705973	4.00071317805228	n.s.
PCYT1A	-0.230169317314013	6.75972387153024	FALSE	0.02321	not a TF	0.02813	2.8699972160066	2.95694514415109	5.82694236015769	not a TF
PCYT2	-1.05817969065879	7.89052850886572	FALSE	0.02614	not a TF	0.0266	2.40660896783427	2.56003403303508	4.96664300086935	not a TF
PDAP1	2.38224055936053	7.27394585817623	FALSE	0.04073	not a TF	0.06047	2.26392728765544	2.16077008166622	4.42469736932166	not a TF
PDCD10	-3.8329363651238	-1.36391953515604	FALSE	0.06529	not a TF	0.22298	1.77427744271182	1.93041081979122	3.70468826250304	n.s.
PDCD2	-3.52806117298623	-5.54213799157961	FALSE	0.05533	not a TF	0.06408	2.85861750155191	2.49358196876107	5.35219947031298	n.s.
PDCD2L	-6.46684983335784	-1.36481061213866	FALSE	0.03597	not a TF	0.04131	2.48057543286076	3.00534853378513	5.48592396664589	not a TF
PDCD4	2.45139462264831	-1.39779405215506	FALSE	0.30233	not a TF	0.3492	1.36782841802785	1.50198518966947	2.86981360769733	n.s.
PDCD5	1.56991961141298	1.2555662615299	FALSE	0.07663	not a TF	0.12528	2.21227258353271	2.03687633256886	4.24914891610157	n.s.
PDCD6	0.929905324130407	0.551613198864026	FALSE	0.2544	not a TF	0.28787	1.57856152252057	1.48778569082336	3.06634721334392	n.s.
PDCD6IP	1.44759635705873	-2.57216801560644	FALSE	0.05026	not a TF	0.06224	2.43446427576132	2.05113606929363	4.48560034505495	n.s.
PDCD7	0.698704074598888	8.35394834699304	FALSE	0.01884	not a TF	0.10626	2.3689907168794	2.68342364067552	5.05241435755492	not a TF
PDCL	0.916449726534299	4.36173343881096	FALSE	0.09056	not a TF	0.18017	1.82648520923662	1.67356067102927	3.50004588026588	n.s.
PDCL3	3.7411485636279	-4.08838403202306	FALSE	0.17262	not a TF	0.20218	1.62380022870334	1.60284850136839	3.22664873007173	n.s.
PDE12	-6.4833623844737	-0.794995516551021	FALSE	0.00265	not a TF	0.00909	3.1653559559028	3.7383351894567	6.9036911453595	not a TF
PDE3B	-2.89058438152962	3.97569575601561	FALSE	0.12553	not a TF	0.13349	1.8806826551681	1.88148772963767	3.76217038480577	n.s.
PDE4A	4.14214167807785	-3.25666128889664	FALSE	0.12487	not a TF	0.29269	1.67478498277904	1.70245570584589	3.37724068862493	n.s.
PDE4DIP	-0.504074373471998	-1.96287733887135	FALSE	0.33309	not a TF	0.37393	1.47979730625573	1.41864724079075	2.89844454704648	n.s.
PDE6D	-1.83912767815382	0.304986591811504	FALSE	0.09248	not a TF	0.10085	2.34873960014731	1.83717087367597	4.18591047382327	n.s.
PDE7A	-2.7338348684352	-3.50037703778073	FALSE	0.01064	not a TF	0.05651	2.48280276147141	2.65759822402763	5.14040098549904	not a TF
PDE8A	-1.82381392971855	3.47597154844157	FALSE	0.0732	not a TF	0.12918	2.08470195110477	2.0478118792612	4.13251383036597	n.s.
PDF	4.10705702722987	-0.825677348210654	FALSE	0.06094	not a TF	0.1567	1.83198042670171	1.95196668463838	3.78394711134009	n.s.
PDGFA	-5.36345151376562	1.53514471663368	FALSE	0.0081	not a TF	0.05254	2.90771996779084	2.40567627517193	5.31339624296277	not a TF
PDHA1	-2.97371496764755	-0.88037138498689	FALSE	0.0895	not a TF	0.11691	2.00208682573979	1.81471477580902	3.81680160154881	n.s.
PDHB	-2.81280187323404	6.9663477841375	FALSE	0.01155	not a TF	0.02164	3.27998763611696	3.17702076406919	6.45700840018615	not a TF
PDHX	-1.60058356202859	-3.48596542433478	FALSE	0.23799	not a TF	0.23845	1.50955532358633	1.65717174719482	3.16672707078115	n.s.
PDIA3	-5.79832636232928	-2.68808717458029	FALSE	0.02788	not a TF	0.05992	2.33835560500877	2.23745124966178	4.57580685467055	not a TF
PDIA4	-1.54068922995947	6.73018997326105	FALSE	0.00297	not a TF	0.00533	3.81899815418381	3.27856394653428	7.09756210071809	not a TF
PDIA5	-0.635572448851238	0.927905483757299	FALSE	0.15368	not a TF	0.20209	1.95231411820848	1.6365030755203	3.58881719372878	n.s.
PDIA6	2.61105093932025	-3.79287157671412	FALSE	0.38004	not a TF	0.42938	1.21253899116121	1.33794363617087	2.55048262733209	n.s.
PDIK1L	2.66799873186861	3.69056024627993	FALSE	0.09768	not a TF	0.11349	1.92850954645012	1.71416065457757	3.64267020102769	n.s.
PDK1	0.688041191079834	-7.09334545175646	FALSE	0.05356	not a TF	0.05694	2.00490637975531	2.22446625082421	4.22937263057953	n.s.
PDK2	0.433999965194783	-6.05613096105789	FALSE	0.07997	not a TF	0.09528	2.23407806251854	2.25848840386169	4.49256646638023	n.s.
PDLIM1	3.14826657067501	-5.23429034877704	FALSE	0.06642	not a TF	0.15268	2.07712086519591	1.99504035689893	4.07216122209484	n.s.
PDLIM2	0.992702478621219	4.09518826676259	FALSE	0.07335	not a TF	0.23062	1.78740903205053	1.84351671907987	3.6309257511304	n.s.
PDLIM4	-3.73432148366184	-5.60544945350423	FALSE	0.06586	not a TF	0.17888	1.79304891331169	1.89786971145132	3.69091862476301	n.s.
PDLIM5	-1.98743835830877	-5.84311516495856	FALSE	0.0339	not a TF	0.08171	2.07112079995344	2.17733037449514	4.24845117444858	not a TF
PDLIM7	6.38121399282603	0.220177926368041	FALSE	0.02003	not a TF	0.07706	2.67082554477537	2.27509342858676	4.94591897336213	not a TF
PDP2	-3.60514168154398	-3.54202112146671	FALSE	0.00033	not a TF	0.02303	3.28050545279302	4.33846520278526	7.61897065557828	not a TF
PDPK1	-1.85781142520028	6.84516119094393	FALSE	0.0016	not a TF	0.04368	3.26960069058617	3.34203096777683	6.611631658363	not a TF
PDPR	-1.5533600710449	-0.927809258606013	FALSE	0.28851	not a TF	0.34457	1.45028411014406	1.49217959449773	2.9424637046418	n.s.
PDRG1	6.16579331182306	1.50557300847321	FALSE	0.01234	not a TF	0.04561	3.12807419224796	2.57605544952966	5.70412964177762	not a TF
PDS5A	-4.05539589568504	-4.98592575877862	FALSE	0.04216	not a TF	0.04345	2.39258598519985	2.28926752206823	4.68185350726808	not a TF
PDS5B	-0.583472865284064	-4.20638353288108	FALSE	0.02461	not a TF	0.07624	2.62374285179269	2.1043903987148	4.72813325050749	not a TF
PDSS1	-0.895916332647335	1.31067248938069	FALSE	0.09873	not a TF	0.13382	2.23513579485482	1.77118585974043	4.00632165459526	n.s.
PDSS2	3.58097392369234	-4.62671292367015	FALSE	0.00387	not a TF	0.09396	3.00495257907209	2.86217597380774	5.86712855287983	not a TF
PDX1	-0.390737580253967	0.0748364536796699	FALSE	0.32493	other TF	0.3734	1.46425197115247	1.49943789802005	2.96368986917252	n.s.
PDXDC1	-2.82433449335869	7.22094546089367	FALSE	0.03971	not a TF	0.19008	1.9052941033678	1.99587928239611	3.90117338576391	not a TF
PDXK	0.704036568825146	-6.40569761794899	FALSE	0.00412	not a TF	0.01504	3.19670948738318	3.39511373684416	6.59182322422734	not a TF
PDXP	1.58210942383664	3.66694481791112	FALSE	0.16544	not a TF	0.27299	1.55882473443816	1.61086566773836	3.16969040217652	n.s.
PDZD11	-0.718153997893964	-1.95505883312618	FALSE	0.18905	not a TF	0.31312	1.61324169456093	1.44434975252729	3.05759144708822	n.s.
PDZD8	-0.740982403569323	-3.47393827285598	FALSE	0.01966	not a TF	0.12039	2.52195238934829	1.88623548286025	4.40818787220854	not a TF
PEA15	-2.65565118241462	4.79226498093491	FALSE	0.02917	not a TF	0.20223	2.05640486482182	2.19062077706222	4.24702564188404	not a TF
PEAK1	3.38242357269149	-2.28397240224156	FALSE	0.06907	not a TF	0.1056	2.2820672961441	1.87467702984278	4.15674432598688	n.s.
PEBP1	-4.73899410384818	-2.45557485856244	FALSE	0.02225	not a TF	0.02462	2.70096829517701	2.31004310956453	5.01101140474154	not a TF
PECR	-1.87030708647391	-1.7653699753445	FALSE	0.06982	not a TF	0.10287	2.15263058482745	2.02542877637944	4.17805936120689	n.s.
PEF1	-3.13167451752202	-6.86405321909606	FALSE	0.0082	not a TF	0.08516	2.88714669531095	2.51847650928256	5.40562320459351	not a TF
PEG3	-6.3034235383197	-1.82575592305351	FALSE	0.04573	ZFP	0.20535	1.8328770816007	2.19976209984702	4.03263918144772	ZFP
PELI1	2.10699428575839	5.2193158943113	FALSE	0.01239	not a TF	0.17178	2.21293085340833	2.41427734815779	4.62720820156613	not a TF
PELO	-2.47933712048527	3.38544573029303	FALSE	0.05622	not a TF	0.0891	2.31388205447259	2.21229218514539	4.52617423961798	n.s.
PELP1	2.13347358253755	4.82121430653781	FALSE	0.00971	not a TF	0.011	3.47149623462876	2.66491527576857	6.13641151039733	not a TF
PEMT	5.94567501404842	1.93922731245182	FALSE	0.07233	not a TF	0.1084	1.93022035892206	2.0661410503193	3.99636140924136	n.s.
PEPD	-4.04024217815413	-1.16384301093306	FALSE	0.0674	not a TF	0.17884	1.98006280680313	1.88311081616829	3.86317362297142	n.s.
PER3	-3.85906846395521	-0.813478275197602	FALSE	0.0596	not a TF	0.29727	1.81106965061684	1.89108487761368	3.70215452823052	n.s.
PES1	-3.81748769801521	1.48953508099064	FALSE	0.0982	not a TF	0.2844	1.64019580139269	1.57683846612426	3.21703426751694	n.s.
PET100	6.31582504813815	1.79765119613926	FALSE	0.02186	not a TF	0.02794	3.26906220714693	2.71682345367068	5.98588566081761	not a TF
PET117	-1.47284079775595	-6.66278107155129	FALSE	0.03317	not a TF	0.08925	2.39976172440092	2.26779512575317	4.66755685015409	not a TF
PEX1	2.38968877924687	4.71413907862589	FALSE	0.03708	not a TF	0.15417	2.103143975918	1.98583691160768	4.08898088752568	not a TF
PEX10	2.89103771448802	1.87479401737423	FALSE	0.02674	not a TF	0.11113	2.39558737968961	2.50455504220403	4.90014242189364	not a TF
PEX11B	-1.14289316876274	6.50361430519148	FALSE	0.14458	not a TF	0.20658	1.5586551215314	1.62575067397183	3.18440579550323	n.s.
PEX13	-0.712343218366877	7.00442854603883	FALSE	0.04919	not a TF	0.18108	1.80649380433159	1.92906618995655	3.73555999428814	not a TF
PEX14	0.815953569143018	-1.09793547279831	FALSE	0.34289	not a TF	0.45394	1.37636678715385	1.35797790077053	2.73434468792438	n.s.
PEX16	-2.25033109196947	6.31917201813578	FALSE	0.00275	not a TF	0.14182	2.94330558962277	2.58638481641967	5.52969040604244	not a TF
PEX19	-1.22316700221184	6.8506157713696	FALSE	0.00048	not a TF	0.00132	4.10184382207961	4.19065259181243	8.29249641389204	not a TF
PEX2	1.84149662403376	7.89885194707337	FALSE	0.00421	not a TF	0.01127	3.554497616455	3.66579338806757	7.22029100452257	not a TF
PEX26	-0.330382203139791	-6.36112767323183	FALSE	0.13223	not a TF	0.21363	1.5644406528063	1.65768899379275	3.22212964659905	n.s.
PEX3	-1.63173960322768	-0.0739731659433383	FALSE	0.25268	not a TF	0.30039	1.43116003581301	1.51218952363769	2.9433495594507	n.s.
PEX5	-0.06382423361237	1.75630447616517	FALSE	0.15316	not a TF	0.20351	1.76237876939469	1.60175476497616	3.36413353437085	n.s.
PEX6	-0.3650980417658	7.63009435053494	FALSE	0.00546	not a TF	0.00546	3.24827390648611	3.32970405648699	6.5779779629731	not a TF
PEX7	-0.489984375747372	-6.70785894102592	FALSE	0.22886	not a TF	0.25387	1.41827663675458	1.44920419232621	2.86748082908079	n.s.
PFAS	-3.31930855629784	-6.31256762256174	FALSE	0.13103	not a TF	0.22	1.56721816270706	1.64871744032447	3.21593560303153	n.s.
PFDN1	1.00757286002689	5.92660324785018	FALSE	0.02057	not a TF	0.04917	2.53203217570143	2.2762143307502	4.80824650645163	not a TF
PFDN2	-5.85631208167423	1.00271187775909	FALSE	0.00103	not a TF	0.015	4.44271953701701	4.27557276381256	8.71829230082957	not a TF
PFDN4	0.584006976673021	-7.1087482916035	FALSE	0.00601	not a TF	0.01128	3.51146055265787	3.34200592264594	6.85346647530382	not a TF
PFDN5	5.68090965614859	2.15710541220025	FALSE	0.06354	not a TF	0.16432	1.9817522797805	2.02336952934344	4.00512180912394	n.s.
PFDN6	0.918523397836635	3.42995952634415	FALSE	0.00824	not a TF	0.02056	3.41802438479131	2.52896936653591	5.94699375132723	not a TF
PFKFB2	-3.24660657695677	6.9737192145085	FALSE	0.02895	not a TF	0.03057	2.20030331840785	2.60983124357875	4.8101345619866	not a TF
PFKFB4	2.93580888231817	-5.35508691820514	FALSE	0.09357	not a TF	0.13219	1.94225578954509	2.01076787786445	3.95302366740954	n.s.
PFKL	4.72104494785329	1.82899294809379	FALSE	0.00379	not a TF	0.02903	3.34939269038928	2.81869702700139	6.16808971739068	not a TF
PFKM	-1.48909853018524	5.04036419887053	FALSE	0.014	not a TF	0.03196	3.50315283513275	3.1126550022226	6.61580783735535	not a TF
PFKP	0.346765899705875	-7.56761499653054	FALSE	0.03349	not a TF	0.04174	2.27222785936092	2.25076835480011	4.52299621416103	not a TF
PFN1	-1.809181236004	6.41087476964173	FALSE	3e-04	not a TF	0.00871	4.21865672845092	4.18581413588861	8.40447086433952	not a TF
PGAM1	1.09595329915823	6.02086803913209	FALSE	1e-05	not a TF	2e-05	6.10044783763537	5.49632276146953	11.5967705991049	not a TF
PGAM5	2.84114706929562	1.93337440401346	FALSE	0.05552	not a TF	0.09833	2.47851278174828	2.10015467694271	4.57866745869099	n.s.
PGAP2	3.65062730521592	0.0949735460472179	FALSE	0.00019	not a TF	0.04416	2.807163849978	4.18999161272009	6.99715546269809	not a TF
PGBD1	-4.02184594991203	-3.7867867103972	FALSE	0.06959	not a TF	0.11364	2.10423930187809	2.16344782308928	4.26768712496737	n.s.
PGBD2	-2.96544802694399	-2.05929023932018	FALSE	0.14053	not a TF	0.21925	1.69783760002059	1.52934822322472	3.22718582324531	n.s.
PGD	-2.23269027640044	-4.59380445764185	FALSE	0.08201	not a TF	0.08926	2.37995069474154	2.04706102187286	4.4270117166144	n.s.
PGGT1B	-3.28013875548078	-0.0417573746554609	FALSE	0.02704	not a TF	0.11825	2.40432160309975	1.90596118313318	4.31028278623293	not a TF
PGK1	-2.0781472032884	6.1829917848562	FALSE	0.02372	not a TF	0.06486	2.66545555521776	2.41893870246931	5.08439425768706	not a TF
PGLS	1.48298934601527	-5.71745784639808	FALSE	0.08487	not a TF	0.10278	1.81640187869041	2.07438428353434	3.89078616222475	n.s.
PGM2L1	2.97445321815718	2.37742200472736	FALSE	0.07575	not a TF	0.12852	2.180653112108	2.23060058613556	4.41125369824355	n.s.
PGM3	1.22926122736307	6.93878167879164	FALSE	0.03354	not a TF	0.0375	2.5252004123588	2.51572615395341	5.04092656631221	not a TF
PGP	-3.68977657063077	2.69056896006024	FALSE	0.04077	not a TF	0.16992	2.21765672995424	2.00067115671565	4.21832788666989	not a TF
PGPEP1	-3.88181655583501	-2.60513928253775	FALSE	0.1527	not a TF	0.19813	1.7210404668702	1.69721363526636	3.41825410213656	n.s.
PGR	-5.49728580810356	-0.392845746620308	FALSE	0.08219	other TF	0.11061	1.79189375313596	1.95778381638103	3.74967756951699	n.s.
PGRMC1	-2.9434606028837	-0.392154230435108	FALSE	0.06251	not a TF	0.24377	1.66815566446453	2.09583510522948	3.76399076969401	n.s.
PGRMC2	3.66191719441677	-3.39941002718506	FALSE	0.10164	not a TF	0.28061	1.61397158157894	1.79935025493001	3.41332183650896	n.s.
PGS1	-2.14310696845022	6.2437896517073	FALSE	0.00063	not a TF	0.02099	4.15365831768253	4.15824345454185	8.31190177222438	not a TF
PHACTR1	-3.93674724951376	-4.84522905532862	FALSE	0.02671	not a TF	0.02912	2.40353779320272	2.48283934947227	4.88637714267498	not a TF
PHACTR2	-0.522698895295948	5.31163476520824	FALSE	0.01326	not a TF	0.0449	3.15972802359568	2.7405620523256	5.90029007592128	not a TF
PHACTR4	1.00195021637576	-5.9866773722205	FALSE	0.02743	not a TF	0.11336	2.05877662396417	2.35858289315359	4.41735951711775	not a TF
PHAX	-3.22016351719982	3.54859343541686	FALSE	0.05694	not a TF	0.14927	2.23528578839554	2.25503055308312	4.49031634147866	n.s.
PHB	-0.0813074549436473	8.60480716103309	FALSE	1e-05	not a TF	0.0152	5.71622723935269	5.04751018309733	10.76373742245	not a TF
PHB2	0.416819254876848	8.50524435534089	FALSE	1e-05	not a TF	0.00068	6.77830145850306	5.07706637218586	11.8553678306889	not a TF
PHC2	4.3994498339216	-3.29149413313266	FALSE	0.13125	not a TF	0.17813	1.66132650333976	2.01692368476993	3.6782501881097	n.s.
PHC3	-2.55668450532576	0.506459257722813	FALSE	0.1438	not a TF	0.28098	1.71251725910894	1.64056382941532	3.35308108852426	n.s.
PHF1	-2.41050082988469	-1.69867589622011	FALSE	0.03239	other TF	0.14558	2.26184342803814	1.78460571222341	4.04644914026155	other TF
PHF10	2.7904842393974	-3.64613037190376	FALSE	0.14222	not a TF	0.30796	1.62283601091285	1.54741043995729	3.17024645087014	n.s.
PHF12	1.13578624644197	-0.840457911125439	FALSE	0.34432	not a TF	0.39749	1.38669673191662	1.48497959815034	2.87167633006696	n.s.
PHF13	-4.03299903325854	-3.56590883683092	FALSE	0.06532	not a TF	0.13783	2.09955722609128	2.2871395836225	4.38669680971379	n.s.
PHF14	0.00339409131366154	7.02785515995038	FALSE	0.06246	not a TF	0.06867	2.01120643210121	2.15037062907882	4.16157706118002	n.s.
PHF2	3.34005058875925	-5.72212395469177	FALSE	0.11297	not a TF	0.14209	2.0322875389772	2.18443968518163	4.21672722415883	n.s.
PHF20	3.63077094877996	1.75566412339534	FALSE	0.01664	other TF	0.07733	2.11128564468255	2.58921634824081	4.70050199292336	other TF
PHF20L1	-6.57914420738796	-1.13581821896677	FALSE	0.00521	not a TF	0.12805	2.24803210490372	2.84925429477996	5.09728639968368	not a TF
PHF21A	-2.55388596280304	2.99636503836627	FALSE	0.31708	other TF	0.33754	1.39632665195058	1.41711052581941	2.81343717776999	n.s.
PHF23	4.39691704974499	2.8855810057569	FALSE	0.02821	not a TF	0.05153	2.61800688960435	2.33192166888313	4.94992855848748	not a TF
PHF3	-3.13340873744795	-6.64423757642555	FALSE	0.03764	not a TF	0.12754	1.75743869968043	2.24290603297469	4.00034473265512	not a TF
PHF5A	-1.19714659461493	7.87311327198614	FALSE	0.02	not a TF	0.10144	2.21198430947348	2.34259161738927	4.55457592686275	not a TF
PHF6	-1.7409306778027	4.70291958124315	FALSE	0.18402	not a TF	0.21397	1.56646944740873	1.65283205745902	3.21930150486775	n.s.
PHF7	4.4214944814713	-4.72397867736281	FALSE	0.02438	not a TF	0.05736	2.419261004489	2.24092506607832	4.66018607056732	not a TF
PHF8	-2.64439638377119	1.84334225417123	FALSE	0.13296	not a TF	0.1983	2.00237250409122	1.72686263150073	3.72923513559195	n.s.
PHGDH	0.319699093298331	7.28598918130734	FALSE	0.07117	not a TF	0.08322	1.99290401259524	2.12343282304688	4.11633683564212	n.s.
PHIP	-3.38625069188742	-2.22491994509449	FALSE	0.06134	not a TF	0.22103	1.87625468727525	1.88699825320358	3.76325294047882	n.s.
PHKA2	-4.78262542167403	-2.80908330099547	FALSE	0.01478	not a TF	0.1267	2.32475277052374	2.70256092551098	5.02731369603472	not a TF
PHKB	-0.60620456274925	-0.869661583896847	FALSE	0.21059	not a TF	0.37478	1.41925369903378	1.64923461734259	3.06848831637637	n.s.
PHKG1	1.15563498695263	4.877227131948	FALSE	0.03815	not a TF	0.12904	2.01083778475053	1.99491869714137	4.0057564818919	not a TF
PHKG2	0.912054722387146	-0.279779728442809	FALSE	0.01221	not a TF	0.27287	2.60769887621185	1.8072668888537	4.41496576506555	not a TF
PHLDA2	-1.29322566804529	-6.21114394633779	FALSE	0.08007	not a TF	0.23715	1.89145804890468	1.7942842302216	3.68574227912628	n.s.
PHLDB1	2.52137610732589	-3.22097135618647	FALSE	0.14803	not a TF	0.27495	1.50559373225997	1.73783766004807	3.24343139230803	n.s.
PHOSPHO2	4.86402137652968	-1.5854509535363	FALSE	0.00403	not a TF	0.02293	2.77074848603349	3.20662250438187	5.97737099041537	not a TF
PHOX2A	3.83952678814895	1.8237611458414	FALSE	0.00103	other TF	0.0291	3.59258932075785	4.20976686036883	7.80235618112669	other TF
PHPT1	4.4922190450036	-0.295002664155866	FALSE	0.00071	not a TF	0.04837	2.67816373097832	3.82956489915759	6.50772863013591	not a TF
PHRF1	0.283521673873389	-7.45182987422364	FALSE	0.01588	not a TF	0.02475	2.43534365917749	2.84652636759383	5.28187002677132	not a TF
PHTF1	4.57549347057284	0.224823472518727	FALSE	0.20269	not a TF	0.20343	1.80302317468854	1.59030378973635	3.3933269644249	n.s.
PHTF2	-5.8807391797095	-2.92452175864272	FALSE	0.00267	not a TF	0.06133	2.56655143461383	3.10339823656308	5.66994967117691	not a TF
PHYH	-3.40896016496562	4.53882643329721	FALSE	0.20375	not a TF	0.29343	1.49987249265124	1.53012739744443	3.02999989009567	n.s.
PHYHD1	-0.599524627706512	-7.41738222830665	FALSE	0.00423	not a TF	0.01418	2.70488017613708	3.28951197283915	5.99439214897623	not a TF
PHYKPL	0.49570725583989	-5.21543033082843	FALSE	0.01133	not a TF	0.18312	1.96702410536373	2.54874958843413	4.51577369379786	not a TF
PI4K2A	-2.78022958570177	2.02857618212888	FALSE	0.20919	not a TF	0.25373	1.63283860063614	1.56686372951675	3.19970233015289	n.s.
PI4K2B	-2.72468469372401	-6.40151778413767	FALSE	0.09575	not a TF	0.17695	1.88265932216377	1.87623190756322	3.758891229727	n.s.
PI4KA	4.19766193510568	0.933602021506372	FALSE	0.00034	not a TF	0.01455	4.16315455473147	4.39140998590953	8.554564540641	not a TF
PI4KB	-1.14132056712211	6.13474575685367	FALSE	0.00484	not a TF	0.05225	2.82415541571825	2.57254373409045	5.3966991498087	not a TF
PIAS1	2.93186297424348	-1.57091335313879	FALSE	0.07853	not a TF	0.12657	2.07382635846797	1.83533815814581	3.90916451661378	n.s.
PIAS2	2.20850804860784	-3.83516872022434	FALSE	0.11614	not a TF	0.16097	1.86883019778655	1.68674100618475	3.5555712039713	n.s.
PIAS3	-2.41363083721201	4.3895621478268	FALSE	0.01309	not a TF	0.03806	2.90367880413522	2.59908615014253	5.50276495427775	not a TF
PIAS4	-3.90412218442225	1.86909458722445	FALSE	0.01442	not a TF	0.10698	2.51844633584501	2.12299016909852	4.64143650494353	not a TF
PIBF1	1.62401647178197	7.34087426851744	FALSE	0.10095	not a TF	0.18339	1.67895392990259	1.80471459198655	3.48366852188914	n.s.
PICALM	-6.07752229483456	-0.87333491420643	FALSE	0.02932	not a TF	0.04916	2.26798822620205	2.56224970419676	4.83023793039881	not a TF
PICK1	-2.37174832259422	-6.72943178281505	FALSE	0.0935	not a TF	0.1201	2.00795246557726	1.89150928955304	3.8994617551303	n.s.
PIEZO1	3.02217873078141	1.68698985390948	FALSE	0.19653	not a TF	0.2364	1.61776271613333	1.54473586169719	3.16249857783052	n.s.
PIF1	4.22641964279973	3.05695790258331	FALSE	0.03854	not a TF	0.08353	2.33109005496638	2.7356984300237	5.06678848499009	not a TF
PIGA	-4.76227084842069	-0.675636244113565	FALSE	0.13471	not a TF	0.33702	1.52483511364684	1.60226255042216	3.127097664069	n.s.
PIGB	0.376964713900682	8.63364953930678	FALSE	0.0228	not a TF	0.06282	2.74865267442329	2.94007079303662	5.68872346745991	not a TF
PIGF	-5.48192073212746	-3.30329433377793	FALSE	0.00078	not a TF	0.01406	3.24357827215947	3.66595668456336	6.90953495672283	not a TF
PIGG	1.9606667465858	-4.67135453871827	FALSE	0.22101	not a TF	0.26253	1.57539013018453	1.6697584117136	3.24514854189813	n.s.
PIGH	1.48683525975504	-7.10210615238057	FALSE	0.01128	not a TF	0.03699	2.86483625110554	2.72105550647725	5.58589175758279	not a TF
PIGK	6.25595440509896	1.96686225435131	FALSE	0.00754	not a TF	0.07755	2.97297048003989	2.52138376925732	5.49435424929721	not a TF
PIGL	1.84570306301438	2.07581110570981	FALSE	0.16129	not a TF	0.1777	1.57825552126933	1.75876541686424	3.33702093813358	n.s.
PIGM	-2.13018446363514	6.93199760514104	FALSE	0.00204	not a TF	0.02681	3.24632666091079	2.84940483313783	6.09573149404862	not a TF
PIGN	-3.13814308589863	-4.61109918652563	FALSE	0.11736	not a TF	0.15352	1.89671119230119	1.85367435014433	3.75038554244552	n.s.
PIGO	-3.60596636149795	2.81878888171241	FALSE	0.04703	not a TF	0.17177	2.10818675671726	1.88427731445151	3.99246407116877	not a TF
PIGP	-4.6999797328639	-0.465546943334904	FALSE	0.05994	not a TF	0.1665	1.81089988544107	1.95641243195858	3.76731231739965	n.s.
PIGQ	-3.76062596980106	-0.566204866365141	FALSE	0.15456	not a TF	0.20527	1.62249815872625	1.87073312523713	3.49323128396338	n.s.
PIGS	1.23455117653291	-0.95568381399224	FALSE	0.33307	not a TF	0.37229	1.45504362597557	1.38564116285495	2.84068478883052	n.s.
PIGT	3.42195833053273	-4.59178593958917	FALSE	0.14799	not a TF	0.17456	1.79967255728849	1.88656287859134	3.68623543587983	n.s.
PIGU	0.412778857147429	8.5652795418799	FALSE	0.01858	not a TF	0.0394	2.25210635557	2.73660661406186	4.98871296963187	not a TF
PIGV	-2.55074910292744	-2.01870119844179	FALSE	0.20299	not a TF	0.25529	1.57357029440053	1.73191643901681	3.30548673341733	n.s.
PIGW	-2.96779431841894	3.68053498571353	FALSE	0.19302	not a TF	0.23183	1.66965887291647	1.67596770992617	3.34562658284264	n.s.
PIGX	-2.91192517707633	6.12993753132585	FALSE	0.0222	not a TF	0.03246	2.73803073184083	2.63894627619479	5.37697700803561	not a TF
PIH1D1	4.99020105373976	-1.4245267815145	FALSE	0.11451	not a TF	0.20152	1.68194192094487	1.73978008357809	3.42172200452296	n.s.
PIK3C3	1.15783835283344	5.91134030263028	FALSE	0.00486	not a TF	0.00903	3.32243917708633	2.90931968473412	6.23175886182045	not a TF
PIK3CA	-0.523809654621173	0.81822523618846	FALSE	0.08065	not a TF	0.16306	2.25617832542786	1.76468786189635	4.02086618732422	n.s.
PIK3CB	-1.59988602549462	5.42754901100939	FALSE	0.10798	not a TF	0.25336	1.60884304712233	1.71434445390696	3.32318750102929	n.s.
PIK3CD	-0.526165382203643	-7.56494915399716	FALSE	0.00227	not a TF	0.00319	3.45444622244767	3.26703497469173	6.7214811971394	not a TF
PIK3CG	2.6695399017654	-3.65969329128602	FALSE	0.06442	not a TF	0.11098	2.12821137780515	1.76104593141507	3.88925730922022	n.s.
PIK3R1	0.897273820973585	4.28821275331497	FALSE	0.04159	not a TF	0.17112	2.05453255831026	1.95562473036188	4.01015728867214	not a TF
PIK3R2	-0.682487359593187	-3.20856757542757	FALSE	0.05318	not a TF	0.12163	2.13274447008615	2.14424566815604	4.27699013824219	n.s.
PIK3R4	-4.5115659636011	-1.36969614880677	FALSE	0.13304	not a TF	0.29873	1.54767194268088	1.67594543884654	3.22361738152743	n.s.
PIKFYVE	-1.33029997277056	3.91233686590766	FALSE	0.06952	not a TF	0.09304	2.01096877410169	1.91150108795839	3.92246986206008	n.s.
PILRB	-0.507737679266509	-1.01253130153913	FALSE	0.26694	not a TF	0.29991	1.51980961677753	1.38662837730628	2.90643799408381	n.s.
PIM1	-2.03593886804131	0.215086579154137	FALSE	0.10827	not a TF	0.30935	1.8524533645709	1.59772270591829	3.45017607048919	n.s.
PIM2	0.0687723452152008	1.57553140872879	FALSE	0.02908	not a TF	0.14189	2.42191810994189	1.92077144076732	4.3426895507092	not a TF
PIM3	5.390893340082	-0.507294948423121	FALSE	0.18483	not a TF	0.32849	1.39909798206973	1.6844914052089	3.08358938727863	n.s.
PIN4	2.57029559943442	1.53208749517338	FALSE	0.27168	not a TF	0.40175	1.28434891483687	1.48444985886016	2.76879877369703	n.s.
PINK1	0.646308475511491	-0.487340087428396	FALSE	0.00954	not a TF	0.09687	2.31702819666056	2.64731279901346	4.96434099567402	not a TF
PINX1	2.22314240916157	4.23212886001573	FALSE	0.10904	not a TF	0.25955	1.66300714148208	1.72338046090472	3.3863876023868	n.s.
PIP4K2A	-2.5269218326078	2.9989152753246	FALSE	0.05379	not a TF	0.19162	1.84466675269622	2.06663427467891	3.91130102737513	n.s.
PIP4K2B	6.2592444546185	0.683745071128489	FALSE	0.02122	not a TF	0.0948	1.97541522628428	2.52290863988027	4.49832386616455	not a TF
PIP4K2C	-3.9406961579389	-4.88520468202754	FALSE	0.06259	not a TF	0.06773	2.64074553938645	2.37408862816094	5.01483416754739	n.s.
PIP4P1	-1.24885779044821	-5.73357555338031	FALSE	0.17275	not a TF	0.17893	1.53531744378871	1.84488569588941	3.38020313967812	n.s.
PIP4P2	0.756367828018327	3.71718762520634	FALSE	0.08561	not a TF	0.18306	1.7699936514088	1.86753101633161	3.63752466774042	n.s.
PIP5K1A	-3.10397990390934	4.63928229365894	FALSE	0.02249	not a TF	0.03925	2.83465503481467	2.23080026949731	5.06545530431198	not a TF
PIP5K1C	5.48277990142522	-0.446519116060498	FALSE	0.03533	not a TF	0.30275	2.05500404228692	1.87605564342627	3.93105968571319	not a TF
PIR	-0.729782341655937	-5.63272445774776	FALSE	0.0344	not a TF	0.12387	2.38316976199736	2.20169346429988	4.58486322629724	not a TF
PISD	4.88402795125328	2.86856975776982	FALSE	0.07378	not a TF	0.07937	2.06875186848366	1.90274567090908	3.97149753939274	n.s.
PITPNA	-1.98742288043697	-7.04799352809176	FALSE	0.0054	not a TF	0.01293	3.45494385008976	3.19687486115547	6.65181871124523	not a TF
PITPNB	-3.28790151835882	-6.79894875037814	FALSE	0.0189	not a TF	0.02479	2.54162273359635	2.89774514680701	5.43936788040335	not a TF
PITPNC1	4.32360669653462	1.05929558622175	FALSE	0.12986	not a TF	0.21055	1.54686929920481	1.67002249567238	3.21689179487719	n.s.
PITPNM1	2.69531614466184	-3.53192130702211	FALSE	0.21295	not a TF	0.33322	1.53001973612802	1.57563661747822	3.10565635360624	n.s.
PITRM1	-2.94390762188673	3.04638610132661	FALSE	0.14971	not a TF	0.19587	1.7161854956532	1.72401302602523	3.44019852167843	n.s.
PITX1	3.91616014618197	-0.374172379940926	FALSE	0.05107	other TF	0.1843	1.81291115299162	2.25801465724994	4.07092581024156	n.s.
PITX2	1.4663911081172	-2.51432350150941	FALSE	0.23575	other TF	0.39925	1.41986253796944	1.57979546743892	2.99965800540835	n.s.
PITX3	1.74517528125693	4.74876972964508	FALSE	0.00528	other TF	0.05476	2.9540535252971	2.76391907894316	5.71797260424026	other TF
PIWIL4	-2.46803904029202	6.84393050428887	FALSE	0.01522	not a TF	0.09043	2.43566091316435	2.30894729765027	4.74460821081463	not a TF
PJA2	-4.76396618251767	-1.82651227201212	FALSE	0.14855	not a TF	0.28548	1.53589740504304	1.75546416896123	3.29136157400427	n.s.
PKIB	3.73895804598539	-3.38957489825966	FALSE	0.00865	not a TF	0.03117	3.52922720841424	2.8003040942263	6.32953130264054	not a TF
PKIG	3.22690956605114	0.840245493314478	FALSE	0.00021	not a TF	0.04189	2.89661270899937	4.17336225036397	7.06997495936334	not a TF
PKLR	4.67997992097664	0.731007309104865	FALSE	0.03853	not a TF	0.03924	2.4202816106279	2.37606593092669	4.79634754155459	not a TF
PKM	1.58823627650801	-0.15455481619181	FALSE	0.0819	not a TF	0.25641	1.66200600613449	1.86555215267761	3.5275581588121	n.s.
PKMYT1	-2.16807320718878	6.1435057205362	FALSE	0.03773	not a TF	0.14015	2.04084617509421	2.02318140082332	4.06402757591753	not a TF
PKN1	1.05504677988249	-1.35647435860143	FALSE	0.26011	not a TF	0.39255	1.41859531764372	1.59004939504203	3.00864471268575	n.s.
PKN2	-0.263405592701132	7.30781144887541	FALSE	0.04196	not a TF	0.14384	1.8521476256812	1.99016693440325	3.84231456008445	not a TF
PKN3	-1.80061654964329	4.30432966459177	FALSE	0.00401	not a TF	0.03322	3.44118294934315	3.00392321176064	6.44510616110379	not a TF
PKNOX1	-2.03181707092204	-0.699645849048149	FALSE	0.15189	other TF	0.19271	1.7318950198051	1.58932401488211	3.32121903468721	n.s.
PKNOX2	4.23821535973618	-3.62490525189386	FALSE	0.03587	other TF	0.1052	2.40431703373905	2.09576481985301	4.50008185359206	other TF
PKP3	-3.97526494063428	4.32958317379378	FALSE	0.0096	not a TF	0.0353	3.48671572492278	3.45446024718067	6.94117597210345	not a TF
PKP4	-1.82460408412849	0.123793077145305	FALSE	0.27755	not a TF	0.39696	1.42275879949841	1.4689557192316	2.89171451873	n.s.
PLA2G10	1.96178421873775	0.706144621644246	FALSE	0.24851	not a TF	0.32065	1.52152479689799	1.53689003343409	3.05841483033208	n.s.
PLA2G15	-1.42961208157023	7.37768785044772	FALSE	0.00159	not a TF	0.01886	3.19494882145091	3.39627737362334	6.59122619507425	not a TF
PLA2G6	1.14140592657143	1.5501565900487	FALSE	0.20822	not a TF	0.21343	1.67009909219938	1.66630949142685	3.33640858362623	n.s.
PLAA	1.73964439015386	-0.429169404163098	FALSE	0.01445	not a TF	0.09725	2.96863741674297	2.15171093658949	5.12034835333246	not a TF
PLAG1	3.85281110223113	3.07995007322829	FALSE	0.17471	ZFP	0.17514	1.76458604900436	1.93797306746165	3.70255911646601	n.s.
PLAGL1	-1.96446556765403	3.01145132766494	FALSE	0.06761	ZFP	0.17812	2.12679760580394	2.07758532221863	4.20438292802258	n.s.
PLAGL2	-0.218232925671493	1.3379110500864	FALSE	0.31634	ZFP	0.3678	1.42231692708477	1.48744147287878	2.90975839996355	n.s.
PLAUR	5.57719963900855	2.0085097769164	FALSE	0.00752	not a TF	0.036	3.43374063826246	2.65576608317293	6.08950672143539	not a TF
PLBD2	-2.05940890541498	-3.7376451468944	FALSE	0.21476	not a TF	0.23895	1.51509561510632	1.58520195233558	3.10029756744189	n.s.
PLCB1	0.346066727757854	-0.624654166687321	FALSE	0.04466	not a TF	0.32833	2.05623412577253	1.6272845079804	3.68351863375294	not a TF
PLCB3	-1.38425357900238	7.78024486922907	FALSE	0.00168	not a TF	0.0332	2.95472072025359	3.25647412425507	6.21119484450866	not a TF
PLCB4	-1.57043164653044	-1.77111422439011	FALSE	0.10706	not a TF	0.24881	1.6752513888992	1.84483217513065	3.52008356402985	n.s.
PLCD1	-2.76255694467627	-6.38406536295988	FALSE	0.10916	not a TF	0.20319	1.843054719049	1.86589284448971	3.70894756353871	n.s.
PLCD3	4.67631963278121	0.972875533775641	FALSE	0.0201	not a TF	0.08551	2.97718160376076	2.42137465554681	5.39855625930758	not a TF
PLCG1	-3.96358039571883	-1.77976659548379	FALSE	0.08148	not a TF	0.11623	1.99301025005121	1.93896168789808	3.93197193794929	n.s.
PLCXD1	1.91208732120705	5.08155133451519	FALSE	0.07969	not a TF	0.22439	1.74048512135687	1.86629666832227	3.60678178967914	n.s.
PLD1	-3.99305795207899	1.7779083116149	FALSE	0.00359	not a TF	0.15018	3.09546220258937	2.4320930996392	5.52755530222858	not a TF
PLD3	-1.17229073441149	-5.6729549186164	FALSE	0.0192	not a TF	0.196	2.23403910140303	2.18242952599581	4.41646862739884	not a TF
PLD6	-3.58826391758376	-0.574122897567886	FALSE	0.12255	not a TF	0.14817	1.76672663449253	1.69965219304065	3.46637882753318	n.s.
PLEC	-0.325226904139948	0.991544897636381	FALSE	0.26559	not a TF	0.3086	1.45748869229197	1.60899400992316	3.06648270221513	n.s.
PLEKHA1	-4.53595446004793	-1.12597695316509	FALSE	0.22147	not a TF	0.27367	1.43735428370394	1.68679384840969	3.12414813211363	n.s.
PLEKHA2	-3.40701380276816	-1.48627518367054	FALSE	0.093	not a TF	0.19522	1.77276717365636	1.74202973526577	3.51479690892213	n.s.
PLEKHA3	0.132396205095043	1.10073822578642	FALSE	0.31365	not a TF	0.42214	1.3948663909459	1.43009481955659	2.82496121050249	n.s.
PLEKHA4	0.10658572163222	-5.20214631554618	FALSE	0.04274	not a TF	0.05802	2.58931722592053	2.29638370047538	4.88570092639591	not a TF
PLEKHA5	0.73696735924228	1.17372271652994	FALSE	0.09273	not a TF	0.21943	1.87608493005192	1.66272312347969	3.53880805353161	n.s.
PLEKHA8	-2.21911135991317	-3.78496343530317	FALSE	0.19439	not a TF	0.22138	1.5544716493671	1.61476101521589	3.16923266458299	n.s.
PLEKHB2	2.73037079091663	4.31867472545001	FALSE	0.11612	not a TF	0.16243	1.8261571032859	1.74044585882614	3.56660296211204	n.s.
PLEKHF1	-3.37972897036872	-6.7531757811113	FALSE	0.00884	not a TF	0.04982	2.76279636033812	2.90671345855801	5.66950981889614	not a TF
PLEKHF2	-2.28610221881574	6.49212568502057	FALSE	0.02181	not a TF	0.07277	2.49068312712169	2.33302707103868	4.82371019816037	not a TF
PLEKHG2	-0.545094845494198	0.138522175940133	FALSE	0.06757	not a TF	0.14054	2.33452456297345	1.8645922454065	4.19911680837995	n.s.
PLEKHG4	0.371874297579623	-2.76968958510005	FALSE	0.36937	not a TF	0.41354	1.38170302999062	1.43668701116956	2.81839004116018	n.s.
PLEKHH3	2.86700768349972	-4.50517236820909	FALSE	0.03334	not a TF	0.23291	2.09382093704474	2.06072506384519	4.15454600088994	not a TF
PLEKHM2	-0.280442285689647	2.54903081016481	FALSE	0.09127	not a TF	0.16285	1.981736864105	1.75607708490193	3.73781394900693	n.s.
PLEKHN1	5.94455415963231	1.04537538838725	FALSE	0.05651	not a TF	0.19228	2.11882087424844	1.9606009161593	4.07942179040774	n.s.
PLEKHO1	-2.19556716239512	2.56109193581683	FALSE	0.07769	not a TF	0.12799	2.10568324102793	1.88599839077807	3.99168163180601	n.s.
PLIN2	-1.50046328375551	-1.94995837352148	FALSE	0.05288	not a TF	0.22043	2.06903972492981	1.76526484629636	3.83430457122617	n.s.
PLIN3	0.673925263011313	-6.04627684237527	FALSE	0.00466	not a TF	0.10466	2.06995309216307	2.97890171032926	5.04885480249233	not a TF
PLK3	-4.13022085249902	2.50017422377861	FALSE	0.19722	not a TF	0.23076	1.62262667879078	1.70399152472917	3.32661820351994	n.s.
PLOD1	4.60375382347246	1.26942111994381	FALSE	0.01638	not a TF	0.05296	2.84113884461575	2.54289033962176	5.38402918423751	not a TF
PLOD2	-1.02678111906021	-4.20631247515699	FALSE	0.22614	not a TF	0.24218	1.58765616726192	1.54321276436091	3.13086893162283	n.s.
PLOD3	3.42191705206729	-3.18221047569726	FALSE	0.18408	not a TF	0.19991	1.73677847595733	1.69358744157212	3.43036591752946	n.s.
PLP2	0.811594021960653	0.117588415770352	FALSE	0.19168	not a TF	0.34378	1.58250122820905	1.45879862307521	3.04129985128427	n.s.
PLPBP	6.52138634419389	0.302529998520186	FALSE	0.04747	not a TF	0.10599	2.41765509158551	2.155038005967	4.57269309755252	not a TF
PLS1	-1.57033709468699	1.1601633135696	FALSE	0.29778	not a TF	0.31624	1.56022191608399	1.51249347166369	3.07271538774768	n.s.
PLSCR1	-1.32619758993044	-7.27143897320834	FALSE	0.03405	other TF	0.11171	2.15682675523335	2.0604926368169	4.21731939205024	other TF
PLSCR3	4.6789528077551	-0.733426121761206	FALSE	0.20722	not a TF	0.29985	1.41808243780399	1.66587323503453	3.08395567283853	n.s.
PLTP	-1.69427193620647	-3.670931528709	FALSE	0.22885	not a TF	0.24378	1.70802703571955	1.5780044562463	3.28603149196586	n.s.
PLXNA1	-2.50314557391601	-2.97130022148873	FALSE	0.10646	not a TF	0.1129	2.02252659721469	1.97968969653992	4.00221629375461	n.s.
PLXNB1	4.30661399574851	-4.96794293316375	FALSE	0.13472	not a TF	0.18642	1.61960083559336	1.62256776921561	3.24216860480897	n.s.
PLXNB2	-3.23027121446428	-2.27423864095968	FALSE	0.01973	not a TF	0.05866	2.73305095377335	2.17340482074624	4.90645577451958	not a TF
PLXND1	2.46284900779004	-2.31045032654131	FALSE	0.03697	not a TF	0.05601	2.72509442345653	2.24973681987489	4.97483124333142	not a TF
PMAIP1	-2.07224164146501	1.19955892477667	FALSE	0.12748	not a TF	0.27989	1.74762142018041	1.68081015862591	3.42843157880632	n.s.
PMF1	0.458959352711115	8.52883271951509	FALSE	0.00036	not a TF	0.03668	3.14533495164581	3.80816056209665	6.95349551374246	not a TF
PML	-5.68206252648566	1.09585123725103	FALSE	0.01575	not a TF	0.07804	2.51103077851334	2.64560999058106	5.1566407690944	not a TF
PMM1	-3.16969793572304	1.65923766002698	FALSE	0.06109	not a TF	0.1319	1.96949555968641	1.94769373307831	3.91718929276472	n.s.
PMM2	-4.17707274217706	1.8772885930739	FALSE	0.02437	not a TF	0.02964	2.67067126084455	2.83610449523946	5.50677575608401	not a TF
PMP22	1.90246294085305	-4.98784596132312	FALSE	0.06217	not a TF	0.18364	1.89472513453921	1.8474323001965	3.74215743473571	n.s.
PMPCA	-0.213894067063754	8.65958220264578	FALSE	1e-05	not a TF	0.00148	5.34018895032211	5.16254128407005	10.5027302343922	not a TF
PMPCB	-1.39437730130684	7.42941675861236	FALSE	1e-05	not a TF	0.00323	6.43294552149858	5.39439582823896	11.8273413497375	not a TF
PMS1	4.65049280610406	0.837313774161417	FALSE	0.06897	not a TF	0.10073	1.85355331219111	2.0373268422558	3.8908801544469	n.s.
PMS2	-4.64067156317587	0.321193372665895	FALSE	0.10596	not a TF	0.18214	1.70418088309387	1.72156682867954	3.42574771177341	n.s.
PMVK	0.960851784537963	-6.08407235298379	FALSE	0.01697	not a TF	0.06953	2.36109459581345	2.62596966800595	4.9870642638194	not a TF
PNISR	-1.37480263287897	3.26456014057164	FALSE	0.04097	not a TF	0.0635	2.44918725847861	2.14212759586279	4.5913148543414	not a TF
PNKD	-1.98887769988695	0.9601351651837	FALSE	0.07707	not a TF	0.13155	2.30764071613243	1.82371683832413	4.13135755445656	n.s.
PNKP	1.76572767902599	-5.80112844727581	FALSE	0.00374	not a TF	0.00513	4.16341620537609	3.63967189129714	7.80308809667323	not a TF
PNMA1	2.75116166128862	1.55834658356641	FALSE	0.02262	not a TF	0.07903	2.11002661695592	2.42521606185833	4.53524267881424	not a TF
PNMA8A	-0.0653157103962347	6.19765635215438	FALSE	0.10847	not a TF	0.14886	1.68128472408232	1.77809344478016	3.45937816886248	n.s.
PNMT	-2.77566101405424	-2.50083849127639	FALSE	0.20075	not a TF	0.22799	1.59302562665046	1.71529567047331	3.30832129712376	n.s.
PNN	-4.39381449302814	-2.41932771185277	FALSE	0.09087	not a TF	0.11794	1.90972782952311	1.69964634708565	3.60937417660876	n.s.
PNO1	4.72788462936623	0.867667791201262	FALSE	0.00062	not a TF	0.05012	4.67911443228936	2.60919033695283	7.28830476924219	not a TF
PNP	5.55336574940863	0.0709743770405186	FALSE	0.17885	not a TF	0.18607	1.55504905516551	1.7370178492031	3.29206690436861	n.s.
PNPLA2	1.91567592381129	-4.7627456868778	FALSE	0.02252	not a TF	0.12287	2.27553692417638	2.13539578987903	4.41093271405542	not a TF
PNPLA4	2.162115023752	5.50412297379457	FALSE	0.02687	not a TF	0.02753	2.32437776129266	2.7578049616242	5.08218272291686	not a TF
PNPLA6	-3.33093592904623	2.47006912575839	FALSE	0.09378	not a TF	0.20776	1.70568053098326	1.92192358961714	3.6276041206004	n.s.
PNPLA8	2.48753380755127	-4.84377678642225	FALSE	0.23579	not a TF	0.29568	1.46337291291541	1.56670703843803	3.03007995135344	n.s.
PNPO	3.96591839550564	-0.862468222462123	FALSE	0.19069	not a TF	0.27281	1.58054398805979	1.5719035140355	3.15244750209529	n.s.
PNPT1	2.32153752322414	5.41394142503173	FALSE	0.02672	not a TF	0.16234	2.02888441113302	2.10862305917455	4.13750747030757	not a TF
PNRC1	2.46280693358038	-0.0197538208963246	FALSE	0.19631	not a TF	0.2785	1.53096915336298	1.68865515763486	3.21962431099784	n.s.
PNRC2	2.29610926293296	-1.39613396239219	FALSE	0.39782	not a TF	0.39946	1.31215555274876	1.39202783375795	2.7041833865067	n.s.
POC1A	6.69982364416588	0.748458960652106	FALSE	0.01573	not a TF	0.02626	2.98110119611966	2.92306704207651	5.90416823819617	not a TF
POC1B	1.46734013569347	7.85006566429456	FALSE	0.01842	not a TF	0.06207	2.34783014226739	2.87714682719357	5.22497696946097	not a TF
POC5	1.24079984218319	5.83653816223937	FALSE	0.05256	not a TF	0.05535	2.19343050517395	2.08824486595234	4.2816753711263	n.s.
PODXL2	-1.51155015466581	-1.23489926023792	FALSE	0.25824	not a TF	0.27155	1.42039239358751	1.6071832703864	3.02757566397391	n.s.
POFUT1	0.771167049178862	-5.65733964058982	FALSE	0.02964	not a TF	0.18386	1.92916478791088	2.1987914464747	4.12795623438557	not a TF
POFUT2	1.97239283409498	7.02229746832101	FALSE	0.01586	not a TF	0.0614	2.45245047736528	2.65175931055961	5.10420978792489	not a TF
POGK	4.78875185122555	-2.44509406089027	FALSE	0.02155	other TF	0.13142	2.10717082489118	2.53723385138678	4.64440467627796	other TF
POGLUT1	-3.84433185146241	-4.92100775119874	FALSE	0.03493	not a TF	0.05606	2.32437585170406	2.3065372882111	4.63091313991517	not a TF
POGLUT3	-1.51533546858098	7.19207297197503	FALSE	0.00122	not a TF	0.06806	3.19479927179569	3.4495240863302	6.64432335812589	not a TF
POGZ	-5.97875833023721	-0.782781905612615	FALSE	0.04718	not a TF	0.1569	1.95552249827817	2.1190915337813	4.07461403205947	not a TF
POLA1	-2.18193597170902	-5.3188504742482	FALSE	0.00121	not a TF	0.00607	4.45086307003202	4.09877460976772	8.54963767979975	not a TF
POLA2	-3.09092339666512	-6.69368610091533	FALSE	0.02264	not a TF	0.06827	2.65259593696273	2.43555742190935	5.08815335887209	not a TF
POLB	-0.655019809187786	-7.61089814285529	FALSE	0.02799	not a TF	0.1062	2.2423886035168	2.19498877617683	4.43737737969363	not a TF
POLD1	-1.68456247798006	-6.46783942378996	FALSE	5e-05	not a TF	0.00013	6.96057961144774	5.45059398144374	12.4111735928915	not a TF
POLD2	-1.76013400213443	-6.39466958801705	FALSE	3e-04	not a TF	0.00402	4.9968758122897	3.64164786273737	8.63852367502707	not a TF
POLD3	0.0970805450042166	-7.5495069607733	FALSE	3e-05	not a TF	0.0235	4.30388529552091	4.70560769252052	9.00949298804143	not a TF
POLD4	3.22898780786217	1.79348123584371	FALSE	0.02208	not a TF	0.03766	3.11780807042173	2.78349587104907	5.9013039414708	not a TF
POLDIP2	-6.36870341316688	-1.44665324747721	FALSE	0.0997	not a TF	0.14629	1.86418097947653	2.14247616240584	4.00665714188237	n.s.
POLDIP3	0.216908569295778	6.29027343363335	FALSE	0.06084	not a TF	0.22816	1.74115577405712	1.84146430691612	3.58262008097323	n.s.
POLE	-2.81054919537962	-6.71584107661657	FALSE	0.0127	not a TF	0.06779	2.70085222038645	2.36970436289847	5.07055658328492	not a TF
POLE2	-1.86469763235866	-6.29900452931702	FALSE	0.00432	not a TF	0.01294	4.37421371238694	3.25421893871633	7.62843265110327	not a TF
POLE3	-3.9900163511926	3.72869918582249	FALSE	0.0668	not a TF	0.16295	1.77335400725698	2.0296592169108	3.80301322416778	n.s.
POLE4	-3.93270417139929	-3.64677636364453	FALSE	0.09888	not a TF	0.10665	2.08434765508222	2.0051388371334	4.08948649221562	n.s.
POLG	-2.11654653775652	6.42341787365865	FALSE	0.00073	not a TF	0.00614	5.43827567374083	4.24238385074497	9.68065952448579	not a TF
POLG2	2.15604815523417	5.43670551412714	FALSE	0.00059	not a TF	0.00694	4.45654991720338	4.12784997423353	8.58439989143691	not a TF
POLH	-3.04366638527987	-1.1543612773563	FALSE	0.18841	not a TF	0.34872	1.52092559687991	1.55965561641214	3.08058121329204	n.s.
POLK	1.94760786991591	4.85062632407418	FALSE	0.13152	not a TF	0.13252	1.86618248561042	2.06719098853189	3.9333734741423	n.s.
POLL	3.78828870645186	1.82449294863568	FALSE	0.0018	not a TF	0.01491	4.19961388170117	3.29147563317342	7.49108951487459	not a TF
POLM	-1.70264672072166	-5.63493124142382	FALSE	0.05306	not a TF	0.086	2.39940622963483	2.15749479545939	4.55690102509422	n.s.
POLQ	0.359467281475073	-7.01424551201826	FALSE	0.0066	not a TF	0.02854	3.11800414794649	2.88941720572341	6.0074213536699	not a TF
POLR1A	3.22066663689728	-3.58948911201583	FALSE	0.26228	not a TF	0.34736	1.4696377149	1.51398339475816	2.98362110965816	n.s.
POLR1B	-1.48071979446267	1.85987768667191	FALSE	0.00052	not a TF	0.10601	4.18251911860679	2.26531795223412	6.44783707084091	not a TF
POLR1C	-2.91151126967123	-2.43331664311819	FALSE	0.04262	not a TF	0.06305	2.3811917804185	2.08511474281076	4.46630652322926	not a TF
POLR1D	6.508260055302	0.325242265063726	FALSE	0.01617	not a TF	0.04282	2.92264438356295	2.47553450304638	5.39817888660932	not a TF
POLR1E	0.202130188472676	2.17785147136304	FALSE	0.21016	not a TF	0.22593	1.6424706378914	1.55585224876414	3.19832288665554	n.s.
POLR2A	-1.56814218177753	4.35103165764129	FALSE	0.02517	not a TF	0.09578	2.24557200376773	2.18849580629798	4.43406781006571	not a TF
POLR2B	-6.39661021238368	-1.4763262351389	FALSE	0.0037	not a TF	0.01075	3.43363131111248	3.23287377160329	6.66650508271577	not a TF
POLR2C	-2.52724967027312	7.30201665235766	FALSE	0.02436	not a TF	0.03198	2.51367780757319	2.52108297977965	5.03476078735284	not a TF
POLR2D	-4.2856785146286	-1.1119987769078	FALSE	0.04188	not a TF	0.21842	1.8707822090583	2.02300125894091	3.89378346799921	not a TF
POLR2E	0.965725719540112	1.21154544743316	FALSE	0.15918	not a TF	0.28533	1.66503549699765	1.60097702080793	3.26601251780557	n.s.
POLR2F	-1.27858551826504	6.50155830124286	FALSE	0.03474	not a TF	0.1207	2.06748864047816	2.13711533211332	4.20460397259149	not a TF
POLR2I	0.622806407613177	8.80446154550994	FALSE	0.00621	not a TF	0.00915	3.66342168371093	4.29789690636029	7.96131859007122	not a TF
POLR2J3	-1.04110951821096	-3.36842486531325	FALSE	0.29912	not a TF	0.36757	1.38762884134257	1.47610858100615	2.86373742234872	n.s.
POLR2L	-2.23200534388816	5.90860411605087	FALSE	0.10186	not a TF	0.18864	1.85570797400027	1.80791460107685	3.66362257507712	n.s.
POLR2M	-2.88090837007547	6.47495330073653	FALSE	0.00772	not a TF	0.01701	3.19392795976381	2.72126328995952	5.91519124972333	not a TF
POLR3B	2.18824417665585	6.98156368529187	FALSE	0.00087	not a TF	0.0284	3.79877810307519	3.66685792547537	7.46563602855056	not a TF
POLR3C	5.69248491595282	2.47865969853224	FALSE	0.00639	not a TF	0.00908	3.17047061431675	2.81454276894269	5.98501338325944	not a TF
POLR3D	4.90884295381853	-1.48636937326999	FALSE	0.04791	not a TF	0.08052	2.67890284543497	2.19310116319579	4.87200400863077	not a TF
POLR3E	-1.27974718524685	3.39557467288901	FALSE	0.15891	not a TF	0.19434	1.6998450838023	1.76252574367989	3.46237082748219	n.s.
POLR3F	-2.50402336283088	4.43402338105917	FALSE	0.0032	not a TF	0.01892	3.47947913054461	3.1512084932199	6.6306876237645	not a TF
POLR3G	5.37149181556983	-1.91447139384179	FALSE	0.00892	not a TF	0.03102	2.68992103656037	2.61845365384085	5.30837469040122	not a TF
POLR3GL	-1.46956643223332	1.68641919110453	FALSE	0.14523	not a TF	0.18358	1.56151269553618	1.86023576548223	3.42174846101841	n.s.
POLR3H	1.47238248910089	-3.88749553150579	FALSE	0.09104	not a TF	0.22993	1.70221205505906	1.91574569554289	3.61795775060195	n.s.
POLR3K	2.73541820122078	7.05835685167275	FALSE	0.00168	not a TF	0.00338	3.84246753462589	3.27004915189152	7.11251668651741	not a TF
POLRMT	1.64735655820498	-0.760548403187348	FALSE	0.11126	not a TF	0.1667	2.10400554999474	1.74257833020344	3.84658388019818	n.s.
POM121	3.32702126470193	-0.316169850757687	FALSE	0.03599	not a TF	0.29036	1.70362199097297	2.13301555995901	3.83663755093198	not a TF
POM121C	6.79064965692174	0.950783471009719	FALSE	0.00077	not a TF	0.00664	3.73894156085664	3.22347936932977	6.96242093018642	not a TF
POMGNT1	1.16399465326136	-6.51628238148034	FALSE	0.10407	not a TF	0.2383	1.70932904890616	1.79296311806794	3.5022921669741	n.s.
POMGNT2	2.47279846461693	3.30253978197796	FALSE	0.07836	not a TF	0.18243	1.94054935192891	1.81553229286384	3.75608164479275	n.s.
POMT1	-4.26935943092074	-3.45981310980404	FALSE	0.04571	not a TF	0.16087	2.07851116698711	2.14274696204591	4.22125812903302	not a TF
POMT2	0.76635166238526	-2.13177779610229	FALSE	0.09187	not a TF	0.30827	1.65560586884251	1.79468554693349	3.450291415776	n.s.
PON2	-0.607427034679765	7.23469894269002	FALSE	0.01083	not a TF	0.0714	2.48739171541356	2.46283033088886	4.95022204630243	not a TF
POP1	1.80597507381702	5.63744017822402	FALSE	0.06109	not a TF	0.06911	2.32605092459335	2.11076244469933	4.43681336929269	n.s.
POP4	0.4996814343379	7.09086935117954	FALSE	7e-04	not a TF	0.01713	4.35444762337052	4.34856155803931	8.70300918140983	not a TF
POP5	-0.606903530802236	2.66102909320372	FALSE	0.02478	not a TF	0.10699	2.49006017130703	1.81805271388294	4.30811288518998	not a TF
POP7	3.42650359259757	-2.15456631424194	FALSE	0.13868	not a TF	0.22376	1.66904801910732	1.72869031343464	3.39773833254196	n.s.
POPDC3	5.03320411627625	-1.35181877240982	FALSE	0.02982	not a TF	0.12061	2.49123162994707	2.07349051153713	4.56472214148421	not a TF
POR	1.256375734787	-1.3946247153031	FALSE	0.01313	not a TF	0.23324	1.98119462158031	2.46756943180461	4.44876405338491	not a TF
POTEI	3.83522211838629	-4.76023836487047	FALSE	0.09391	not a TF	0.18519	1.67996293021758	1.92966024427327	3.60962317449085	n.s.
POU1F1	0.988778518981487	-6.33901399736332	FALSE	0.00902	other TF	0.13183	2.4786149207614	2.46271721786021	4.94133213862161	other TF
POU2AF1	-6.23597987199518	-0.747729352217028	FALSE	0.05245	other TF	0.09509	1.81919712758412	2.06484230772034	3.88403943530446	n.s.
POU2F1	-2.85447522105424	-0.0487992689990377	FALSE	0.02578	other TF	0.03521	3.25929589617262	2.30417534165888	5.5634712378315	other TF
POU2F2	-0.338252860744094	0.101732298477187	FALSE	0.18396	other TF	0.32277	1.63057532474991	1.51942393326475	3.14999925801466	n.s.
POU2F3	-0.556836965799842	-1.20872326884205	FALSE	0.33626	other TF	0.36993	1.4405107573913	1.50282175849399	2.94333251588529	n.s.
POU3F1	-4.15956330963534	-3.71288116960058	FALSE	0.08549	other TF	0.10846	2.05639361335549	2.49016066051082	4.54655427386631	n.s.
POU3F2	2.47188171815036	-3.05081097412125	FALSE	0.12937	other TF	0.34085	1.4066244489031	1.70968861735266	3.11631306625577	n.s.
POU3F3	-2.95905043523443	4.01099226595114	FALSE	0.03765	other TF	0.05871	2.71543874712333	2.31279616576035	5.02823491288368	other TF
POU3F4	-0.636938886392282	4.87323468226661	FALSE	0.11686	other TF	0.12896	2.03619712026807	1.93889925507833	3.9750963753464	n.s.
POU4F1	3.16236351710362	1.76165866037332	FALSE	0.09217	other TF	0.13016	2.15797161306688	2.09974839131382	4.25772000438069	n.s.
POU4F2	-2.43323163650329	-1.98513479361061	FALSE	0.16101	other TF	0.17989	1.83058500332922	1.8706147041215	3.70119970745072	n.s.
POU4F3	0.119296636376888	1.96828486978516	FALSE	0.19979	other TF	0.22253	1.63251397856311	1.6715747277654	3.30408870632851	n.s.
POU5F1	-0.986797786017446	-4.68158596783353	FALSE	0.13959	other TF	0.21109	1.79600571096245	1.78416734840333	3.58017305936577	n.s.
POU5F1B	0.904532430888368	-6.23921164250389	FALSE	0.01697	other TF	0.14295	2.28970641801674	2.34866069996531	4.63836711798205	other TF
POU5F2	2.42852168822748	-0.879967708242159	FALSE	0.25046	other TF	0.27526	1.62178878816483	1.54005960928247	3.16184839744731	n.s.
POU6F1	-0.336933435110888	-5.82091596486776	FALSE	0.07258	other TF	0.11733	2.29162787473837	2.03280531733957	4.32443319207793	n.s.
POU6F2	0.0455827571193681	7.61832754140744	FALSE	0.00791	other TF	0.02303	2.98321914317194	3.16311871236429	6.14633785553623	other TF
PPA1	2.16029681876834	4.48239498715478	FALSE	0.00332	not a TF	0.0296	3.8985443789044	3.35256183743997	7.25110621634437	not a TF
PPA2	-1.38477502053661	-0.184309767538568	FALSE	0.19392	not a TF	0.31128	1.61816440290347	1.45305139286961	3.07121579577308	n.s.
PPAN	-3.05656297526908	4.63353397252385	FALSE	0.01899	not a TF	0.0369	2.8498467544061	2.25676174780287	5.10660850220897	not a TF
PPARA	3.21832350842286	2.99404374683831	FALSE	0.07564	other TF	0.12097	2.01611706849912	1.90195837033595	3.91807543883507	n.s.
PPARD	-5.81146118205349	-2.65884697564008	FALSE	0.04348	other TF	0.05115	2.27179481387985	2.08434314497428	4.35613795885413	other TF
PPARG	-0.688150779712096	-6.68676858102036	FALSE	0.0802	other TF	0.10825	1.95163285604962	1.85235142403301	3.80398428008263	n.s.
PPARGC1B	1.94113536144327	-4.57875843174234	FALSE	0.18874	not a TF	0.19148	1.63311232801004	1.69431633890101	3.32742866691105	n.s.
PPCDC	-2.74029217957898	-3.38434624688248	FALSE	0.00399	not a TF	0.02316	3.08046610350995	3.27473995282714	6.35520605633709	not a TF
PPCS	1.3878461088537	2.46611713109235	FALSE	0.21665	not a TF	0.24822	1.63355049718677	1.65856890623602	3.29211940342279	n.s.
PPFIA1	0.519491334417554	3.61298785120693	FALSE	0.04439	not a TF	0.04888	2.3361002849926	2.11463792695038	4.45073821194298	not a TF
PPFIA3	4.2316764237613	2.94656335625909	FALSE	0.0367	not a TF	0.04172	2.31026461352096	2.23071251153143	4.54097712505238	not a TF
PPFIBP1	1.08507802647467	-6.19123626366525	FALSE	0.04041	not a TF	0.103	2.29645504887847	2.21948348444147	4.51593853331993	not a TF
PPHLN1	5.24143477457773	0.428798749819034	FALSE	0.04645	not a TF	0.10296	2.04982758545992	2.6128821259246	4.66270971138452	not a TF
PPIA	-1.69962232455632	0.199022752881856	FALSE	0.06617	not a TF	0.35787	1.87275635629629	1.687081593105	3.55983794940129	n.s.
PPIB	-3.92097349551104	-2.45041767303249	FALSE	0.1376	not a TF	0.13802	1.98378634744554	2.05865510475058	4.04244145219612	n.s.
PPIC	-0.973949327472295	-0.352416137617447	FALSE	0.14228	not a TF	0.2686	1.61668186509381	1.76529598844194	3.38197785353575	n.s.
PPID	0.984930356393874	-3.45129501838154	FALSE	0.05535	not a TF	0.0953	2.11923916715167	1.91540776089427	4.03464692804594	n.s.
PPIE	-5.16992241259469	-1.82606488268147	FALSE	0.02696	not a TF	0.03995	2.84990213877216	2.21685433654438	5.06675647531653	not a TF
PPIF	-3.26884581428944	0.485417595606879	FALSE	0.11361	not a TF	0.14496	1.82197326078678	1.74316575353422	3.565139014321	n.s.
PPIG	-4.7466537301949	-0.844337010373037	FALSE	0.10822	not a TF	0.13969	1.82375974031359	1.74097960016708	3.56473934048067	n.s.
PPIH	0.713212178177975	1.33834022781592	FALSE	0.09743	not a TF	0.11972	2.37378515088548	1.93396052400382	4.30774567488929	n.s.
PPIL1	0.676655814550499	-3.32817515076824	FALSE	0.43892	not a TF	0.491	1.19893654272962	1.28622424408105	2.48516078681067	n.s.
PPIL2	5.59238423745331	1.95689355602815	FALSE	0.07491	not a TF	0.12778	1.94545293901937	2.05650092127419	4.00195386029356	n.s.
PPIL3	0.393866630494603	-5.2803054530483	FALSE	0.02051	not a TF	0.06962	2.14250392545985	2.43916322325617	4.58166714871602	not a TF
PPIL4	-3.24279363724002	6.97219846181056	FALSE	0.0067	not a TF	0.0412	2.92727359987781	3.04270241834478	5.96997601822259	not a TF
PPIP5K1	-3.29119128907193	2.97675128244085	FALSE	0.05994	not a TF	0.10392	2.39705299152532	2.48283776809805	4.87989075962337	n.s.
PPIP5K2	1.24594729931456	2.604832870379	FALSE	0.12931	not a TF	0.15331	1.85596899675253	1.63068832701188	3.48665732376441	n.s.
PPM1B	4.00468660683197	2.96331185724397	FALSE	0.0934	not a TF	0.10973	2.07959465815193	2.16073535206831	4.24033001022023	n.s.
PPM1D	5.95699528423837	1.93122866393157	FALSE	0.07303	not a TF	0.12936	1.79115611158145	1.91315804273265	3.7043141543141	n.s.
PPM1F	2.15906810699559	4.19378776027453	FALSE	0.07422	not a TF	0.26324	1.77763027459008	1.76448150524967	3.54211177983975	n.s.
PPM1G	4.62140612500604	-0.679481584677748	FALSE	0.06069	not a TF	0.17215	2.24339941537875	1.894706598362	4.13810601374075	n.s.
PPM1H	-1.65824155536523	-6.98481550550829	FALSE	0.0595	not a TF	0.16362	1.9622647547895	1.88446239533995	3.84672715012945	n.s.
PPM1K	-2.59848195097695	-2.35694833106479	FALSE	0.17334	not a TF	0.18532	1.73116489616048	1.84452634407986	3.57569124024034	n.s.
PPM1N	3.76659261120944	0.864630891026399	FALSE	0.18593	not a TF	0.18791	1.73922474478361	1.73096371414771	3.47018845893133	n.s.
PPME1	1.78588359119194	2.76193432685419	FALSE	0.05511	not a TF	0.06223	2.43097531157736	2.20201670754777	4.63299201912514	n.s.
PPOX	-1.47035386873754	6.91492952394762	FALSE	0.06207	not a TF	0.12162	1.92198553443326	1.93084794706904	3.8528334815023	n.s.
PPP1CA	2.3451342411553	4.80463651879103	FALSE	0.0127	not a TF	0.08157	2.49406048941689	2.74540159536954	5.23946208478643	not a TF
PPP1CB	2.1009463994092	6.40384081141194	FALSE	0.01043	not a TF	0.11668	2.42954620229169	2.64703814401351	5.07658434630521	not a TF
PPP1CC	2.66253665737241	2.00359832319669	FALSE	0.08948	not a TF	0.1959	2.02992232565486	1.80189405282237	3.83181637847723	n.s.
PPP1R11	1.51298398131145	-6.54002519825093	FALSE	0.09146	not a TF	0.10062	2.10254915703993	2.09790475838263	4.20045391542256	n.s.
PPP1R12A	2.11811332054019	-0.358462281199981	FALSE	0.00708	not a TF	0.1333	3.10301989550302	2.14240746091454	5.24542735641756	not a TF
PPP1R12C	-5.5220873691639	-0.06384501116492	FALSE	0.04216	not a TF	0.09359	2.34682822449436	2.24552770060934	4.59235592510371	not a TF
PPP1R14A	-2.05239159259546	-1.81770882072817	FALSE	0.01032	not a TF	0.16917	2.73988260014778	2.08739558047068	4.82727818061846	not a TF
PPP1R14B	-4.63268342361529	-1.36622286635386	FALSE	0.16396	not a TF	0.32681	1.44938270917299	1.53661468998636	2.98599739915936	n.s.
PPP1R14C	-0.920431278742113	1.32612656382309	FALSE	0.33318	not a TF	0.33658	1.4212148828193	1.48943926575724	2.91065414857654	n.s.
PPP1R15A	2.76406109271595	3.55787230031377	FALSE	0.23907	not a TF	0.34693	1.41437140329951	1.46965582753793	2.88402723083744	n.s.
PPP1R15B	1.7296222567067	0.556601202760404	FALSE	0.01655	not a TF	0.09172	2.03998147414409	2.54247863342786	4.58246010757194	not a TF
PPP1R16A	-4.55450055578878	-3.98738848726843	FALSE	0.00479	not a TF	0.00624	3.30361017080452	3.41433018748082	6.71794035828534	not a TF
PPP1R16B	-0.655834594528081	7.07419485776726	FALSE	0.01235	not a TF	0.03678	2.5670659279847	2.67898316855701	5.24604909654171	not a TF
PPP1R18	1.73072217029156	0.693116916079786	FALSE	0.14334	not a TF	0.26633	1.7089343035961	1.62973385594005	3.33866815953614	n.s.
PPP1R2	1.60043466014521	-6.84030059793903	FALSE	0.04117	not a TF	0.09578	2.21624847122586	2.16127867432156	4.37752714554742	not a TF
PPP1R26	-0.19579886352412	5.93149826746023	FALSE	0.02522	not a TF	0.11067	2.57583478739762	2.65374893780602	5.22958372520364	not a TF
PPP1R35	6.38392861610855	0.174777506933297	FALSE	0.17876	not a TF	0.2	1.54032715979777	1.68143190946915	3.22175906926692	n.s.
PPP1R37	0.465112322679558	7.23998452487223	FALSE	0.00766	not a TF	0.17381	2.28718871311896	2.60028426825966	4.88747298137863	not a TF
PPP1R3D	1.57550794587332	1.63668843750963	FALSE	0.20684	not a TF	0.2577	1.63814626705156	1.59044507998392	3.22859134703549	n.s.
PPP1R3E	1.95135439460069	2.36384552568298	FALSE	0.04629	not a TF	0.07176	2.70982596342236	2.68816171887032	5.39798768229269	not a TF
PPP1R7	-1.61261944376883	0.299406770256289	FALSE	0.12586	not a TF	0.29066	1.47444707777506	1.77545668242267	3.24990376019772	n.s.
PPP1R8	-1.59727502782529	-0.960167102641615	FALSE	0.20757	not a TF	0.32297	1.51734822166436	1.43004662264575	2.94739484431011	n.s.
PPP1R9B	1.79003196101978	2.52697293518549	FALSE	0.18777	not a TF	0.20466	1.52689308873882	1.69070364996831	3.21759673870713	n.s.
PPP2CA	-3.43178686361523	0.398295404748556	FALSE	0.00894	not a TF	0.01946	3.15672415114737	2.61063765803587	5.76736180918324	not a TF
PPP2CB	0.072031576662558	6.84758733925637	FALSE	0.00077	not a TF	0.10093	2.95308576166949	3.41681703932565	6.36990280099514	not a TF
PPP2R1A	-0.717446179728648	1.58850146172971	FALSE	0.03086	not a TF	0.0631	2.38005939711741	2.23545787343904	4.61551727055645	not a TF
PPP2R2A	-1.76588272096587	5.68198944457364	FALSE	0.17342	not a TF	0.17544	1.60209543340854	1.63791748586065	3.24001291926919	n.s.
PPP2R2D	-3.57261444211938	-5.53292413107891	FALSE	0.12624	not a TF	0.15113	1.66180014941906	1.70777321767743	3.36957336709649	n.s.
PPP2R3B	1.59281564911087	0.3055403835244	FALSE	0.12103	not a TF	0.2478	1.81065303667647	1.63353587563922	3.44418891231569	n.s.
PPP2R3C	5.41958832206936	-2.33198377988834	FALSE	0.00099	not a TF	0.10164	3.39527139936369	2.53737279783411	5.93264419719779	not a TF
PPP2R5A	-2.31204184060682	5.69603865323089	FALSE	0.00705	not a TF	0.01102	3.65204216205458	3.03621435562712	6.6882565176817	not a TF
PPP2R5C	5.19089859510198	-3.98450210351738	FALSE	0.17719	not a TF	0.18049	1.53445265640812	1.78354814509947	3.31800080150759	n.s.
PPP2R5D	-2.71363580450339	1.94826745741776	FALSE	0.242	not a TF	0.27964	1.61049026127093	1.50887157723464	3.11936183850556	n.s.
PPP2R5E	3.86906769060336	1.11605615469285	FALSE	0.13037	not a TF	0.21293	1.57342943267497	1.86231109306303	3.435740525738	n.s.
PPP3CA	-6.38455796549044	-0.878076321495545	FALSE	0.02322	not a TF	0.02605	2.47703643356502	2.99757041329404	5.47460684685906	not a TF
PPP3CB	3.11217486807318	-6.33437480514959	FALSE	0.01217	not a TF	0.06687	2.36438631475213	2.41672428031156	4.78111059506368	not a TF
PPP3CC	1.07585484781511	4.56834096656068	FALSE	0.0251	not a TF	0.06403	2.37964956373274	2.22466850004186	4.6043180637746	not a TF
PPP3R1	-1.82913233206827	0.71702950035176	FALSE	0.28666	not a TF	0.39884	1.41861345460523	1.41018896523262	2.82880241983786	n.s.
PPP4C	3.58138569046295	-3.34847842446401	FALSE	0.05343	not a TF	0.2489	1.8171216195165	2.01433882625277	3.83146044576927	n.s.
PPP4R1	4.00456974357621	-5.11579735746637	FALSE	0.11387	not a TF	0.19816	1.63612039383969	1.65094334418013	3.28706373801982	n.s.
PPP4R2	-2.7586845677299	-2.45140654046348	FALSE	0.08878	not a TF	0.26526	1.81097103011793	1.7992481408351	3.61021917095303	n.s.
PPP5C	2.96714211292809	-3.90693227950792	FALSE	0.19615	not a TF	0.21442	1.6090488424527	1.63525209058575	3.24430093303845	n.s.
PPP6C	-0.724101077948657	-5.60213850391176	FALSE	0.02145	not a TF	0.03174	2.5550207359366	2.61022141477155	5.16524215070816	not a TF
PPP6R1	1.17400659080679	-3.06841275743262	FALSE	0.12438	not a TF	0.28988	1.73395994697891	1.60820777846095	3.34216772543986	n.s.
PPP6R2	4.34873431444658	-0.893740934706419	FALSE	0.09634	not a TF	0.09714	2.23953595540711	1.91737332188127	4.15690927728838	n.s.
PPP6R3	3.54950074913631	-0.950927005525728	FALSE	0.22323	not a TF	0.26301	1.51831653983525	1.55130820251176	3.06962474234701	n.s.
PPRC1	0.824440813780468	-2.87666060078249	FALSE	0.05872	not a TF	0.10932	2.1654320399335	1.74247007184446	3.90790211177797	n.s.
PPT1	-1.32679080052102	1.85665745233523	FALSE	0.35817	not a TF	0.44121	1.27178575614484	1.38849828639111	2.66028404253595	n.s.
PPT2	-3.63299526625705	0.438754760172032	FALSE	0.10927	not a TF	0.30315	1.62835829748088	1.54969928147167	3.17805757895255	n.s.
PPTC7	-2.10225061998223	2.88369298141435	FALSE	0.09084	not a TF	0.12106	2.23685526370397	2.03616871497203	4.27302397867599	n.s.
PQBP1	3.44343176089843	1.28895962072903	FALSE	0.21685	not a TF	0.24242	1.63493254370269	1.53016323512435	3.16509577882705	n.s.
PRADC1	2.17286434328843	5.04335821002012	FALSE	0.0238	not a TF	0.17637	2.10100595584345	2.23997648249337	4.34098243833682	not a TF
PRAME	2.98391424296227	6.64477910062745	FALSE	0.29059	not a TF	0.33533	1.36943942120036	1.55426268243723	2.92370210363759	n.s.
PRC1	2.26173496798733	2.64207513471466	FALSE	0.06663	not a TF	0.10926	2.01542545796134	2.24382836697493	4.25925382493627	n.s.
PRCC	-1.46420972125651	7.13195926848683	FALSE	0.00308	not a TF	0.01564	2.92982006873155	3.15497331927535	6.0847933880069	not a TF
PRCP	1.58166162115249	2.19401114366304	FALSE	0.07776	not a TF	0.24296	1.75194795193687	2.05471981240819	3.80666776434506	n.s.
PRDM1	-0.427358342912327	-4.68375208840787	FALSE	0.06878	ZFP	0.13056	2.14110135274054	2.00094914523446	4.142050497975	n.s.
PRDM12	-2.1637520626294	-0.105014446326827	FALSE	0.22096	ZFP	0.33801	1.49248224177562	1.46205500218659	2.9545372439622	n.s.
PRDM13	0.680683365229171	1.95336242255457	FALSE	0.11098	ZFP	0.15195	2.04815713516419	2.00437597935265	4.05253311451685	n.s.
PRDM14	0.7362940941705	4.82311476140838	FALSE	0.01558	ZFP	0.11994	2.32886185270169	2.30760326187109	4.63646511457278	ZFP
PRDM16	5.11470450292845	-4.35443739617011	FALSE	0.04825	ZFP	0.19781	1.94212741929414	1.85186224003409	3.79398965932823	ZFP
PRDM2	0.881173733892727	1.36528606576973	FALSE	0.19309	ZFP	0.37187	1.41861919261651	1.61001425081696	3.02863344343347	n.s.
PRDM4	-0.624159265919926	7.2134641763442	FALSE	0.00573	ZFP	0.03415	2.70585382764376	2.91622718642251	5.62208101406627	ZFP
PRDM5	4.41528432878815	-4.7335146105625	FALSE	0.02503	ZFP	0.11512	2.08941884630927	2.66611843827503	4.7555372845843	ZFP
PRDM6	-1.15465037787749	6.99617183238413	FALSE	0.03426	ZFP	0.07326	2.09451042281695	2.16617393253117	4.26068435534812	ZFP
PRDM8	2.62574163919412	-0.210622501177564	FALSE	0.18649	ZFP	0.29366	1.7112085456739	1.56765908883691	3.27886763451081	n.s.
PRDM9	3.09835999675391	-5.41331393630006	TRUE	0.09261	KZFP	0.10057	2.07428613605587	2.139506514023	4.21379265007887	n.s.
PRDX1	-2.94291579867682	-1.09442599151963	FALSE	0.24692	not a TF	0.37734	1.44924416403725	1.4730958986085	2.92234006264575	n.s.
PRDX2	3.81178592651852	1.73861901497314	FALSE	0.03857	not a TF	0.14599	1.88131605078098	2.21509138623384	4.09640743701482	not a TF
PRDX3	-6.0652400249626	0.300454680369367	FALSE	0.00131	not a TF	0.01189	3.3310344794711	3.90711792248919	7.23815240196029	not a TF
PRDX4	-1.57407635694791	2.65631611978901	FALSE	0.10234	not a TF	0.21279	1.83394416452609	1.69825431377794	3.53219847830403	n.s.
PRDX5	-3.72091961031523	-4.50626898472557	FALSE	0.11807	not a TF	0.12287	1.72026989487576	1.89090573065756	3.61117562553332	n.s.
PRDX6	-2.27833692789181	-1.33337189040817	FALSE	0.14241	not a TF	0.19058	1.7385061046365	1.60974842470636	3.34825452934286	n.s.
PREB	2.20594451808438	-3.83602290628178	FALSE	0.13	other TF	0.36028	1.62373518041763	1.54245092313731	3.16618610355494	n.s.
PRELID1	-0.251726054215831	4.45369433226759	FALSE	0.00666	not a TF	0.00839	3.35545908214842	2.79581517830509	6.15127426045351	not a TF
PRELID2	4.79330276251475	2.96477817804009	FALSE	0.20356	not a TF	0.20782	1.56946140181654	1.79129227032077	3.36075367213731	n.s.
PRELID3B	0.106768951541022	7.71412916204687	FALSE	2e-04	not a TF	0.02513	3.69017317140986	4.11497083406563	7.80514400547549	not a TF
PREP	-3.24522760849103	2.49233741654107	FALSE	0.22097	not a TF	0.32234	1.55597653297946	1.52869546340032	3.08467199637978	n.s.
PREPL	-2.35124930129383	-5.50281822732426	FALSE	0.11709	not a TF	0.27103	1.66150125334606	1.6876701151931	3.34917136853915	n.s.
PRG2	1.10456005041819	0.765786433693167	FALSE	0.09906	not a TF	0.17902	1.96345466186595	1.62399374876483	3.58744841063078	n.s.
PRICKLE3	-2.18613953981977	-1.91544218259304	FALSE	0.11116	not a TF	0.14164	1.98985614288939	2.02551591614078	4.01537205903016	n.s.
PRIM1	-5.79470113829566	-2.79463932941217	FALSE	0.06412	not a TF	0.12164	1.99787256373967	1.95008558969621	3.94795815343588	n.s.
PRIM2	-0.981455069652757	-7.56285569331116	FALSE	0.01026	not a TF	0.10979	2.66065937704629	2.3894736984052	5.05013307545149	not a TF
PRIMPOL	1.94071099283241	-5.93041533606063	FALSE	0.10329	not a TF	0.24573	1.67422936500418	1.81906217648722	3.4932915414914	n.s.
PRKAA1	-5.31574040632365	-1.05880815760511	FALSE	0.18834	not a TF	0.33314	1.33045327411069	1.50160559162683	2.83205886573752	n.s.
PRKAB1	-1.16859745943698	-5.44402456526558	FALSE	0.03038	not a TF	0.14969	2.19893079909839	2.11660593724428	4.31553673634267	not a TF
PRKAB2	2.63538090887117	-2.2712091596238	FALSE	0.19744	not a TF	0.20176	1.57755317693188	1.68322511288982	3.2607782898217	n.s.
PRKACA	0.386678033278064	-6.74328142975763	FALSE	0.24448	not a TF	0.2445	1.42345427806482	1.58015545390945	3.00360973197427	n.s.
PRKAG1	2.55706129484861	-3.96549939991755	FALSE	0.33901	not a TF	0.37718	1.3285897680247	1.40498172266175	2.73357149068645	n.s.
PRKAR1A	-0.894229143071394	-6.65100964336439	FALSE	0.11424	not a TF	0.23678	1.62182051536188	1.74251618184788	3.36433669720975	n.s.
PRKAR1B	-4.63016021838421	-0.64462072201388	FALSE	0.06954	not a TF	0.13469	1.98598776232727	1.90714883060174	3.89313659292901	n.s.
PRKAR2A	-2.0521375183182	4.51286615815636	FALSE	0.03196	not a TF	0.08291	2.26127290701418	2.15831469974474	4.41958760675892	not a TF
PRKAR2B	0.656372888200282	0.942901378005861	FALSE	0.00918	not a TF	0.06077	3.06773077307975	2.33485424379034	5.40258501687009	not a TF
PRKCA	1.40871056882979	6.68626610589582	FALSE	0.00734	not a TF	0.05191	2.6780595930401	2.77421069617502	5.45227028921511	not a TF
PRKCB	5.60085165746477	-0.522485741801188	FALSE	0.07602	not a TF	0.24973	1.77082407348815	1.80547743226678	3.57630150575493	n.s.
PRKCI	1.89103819685684	3.23675014108104	FALSE	0.1678	not a TF	0.17207	1.70321078883017	1.80587551970663	3.5090863085368	n.s.
PRKCQ	1.11232308655644	-3.75031907820459	FALSE	0.02859	not a TF	0.09923	2.34260008720348	2.10243097196871	4.44503105917219	not a TF
PRKCSH	-0.248479701229395	5.92728658323026	FALSE	0.0501	not a TF	0.05197	2.26829901232159	2.36469660574451	4.6329956180661	n.s.
PRKD2	-2.19354235653994	-0.742886991210019	FALSE	0.14581	not a TF	0.24672	1.60423914947474	1.69550508035374	3.29974422982849	n.s.
PRKD3	2.87716677794731	-4.47132367935871	FALSE	0.10862	not a TF	0.2943	1.77120347790577	1.6948110697524	3.46601454765817	n.s.
PRKRA	0.262369524248764	-0.176675357248797	FALSE	0.19387	not a TF	0.19822	1.65952045259646	1.63933342801188	3.29885388060834	n.s.
PRKRIP1	2.58243409889636	3.77274546660424	FALSE	0.05244	not a TF	0.07979	2.29354014895005	2.44758206444421	4.74112221339426	n.s.
PRKX	-1.33087010548	-6.75834335052793	FALSE	0.01639	not a TF	0.02757	2.75553954668031	2.47827651414089	5.2338160608212	not a TF
PRMT1	-4.58819728667761	2.18690882992786	FALSE	0.14993	not a TF	0.21394	1.70491214359656	1.76275967645948	3.46767182005604	n.s.
PRMT2	-3.13605565714223	2.75224128191441	FALSE	0.07853	not a TF	0.15553	1.89541538126682	1.92720931406913	3.82262469533595	n.s.
PRMT3	4.8432816705319	-4.11884326063052	FALSE	0.04911	ZFP	0.22451	1.98466835268763	1.91040929528507	3.8950776479727	ZFP
PRMT5	1.87516799001384	4.85924988362526	FALSE	0.07192	not a TF	0.15886	1.92545447993241	1.92741063858163	3.85286511851404	n.s.
PRMT6	-1.98691794542422	-4.04024359891099	FALSE	0.29353	not a TF	0.3068	1.50046622762898	1.47949118968912	2.97995741731809	n.s.
PRMT7	2.26245346372295	7.14609240076029	FALSE	0.08554	not a TF	0.12777	2.00055359261447	2.20251550985835	4.20306910247282	n.s.
PRNP	-3.79109364616574	-5.08417364867818	FALSE	0.03827	not a TF	0.09991	2.10541640031575	2.18144497600329	4.28686137631904	not a TF
PRODH	-1.17285958294817	-0.629429177476936	FALSE	0.13704	not a TF	0.16303	1.77618005815094	1.95141505036599	3.72759510851693	n.s.
PROP1	0.549546439599523	1.48277394390227	FALSE	0.12386	other TF	0.28574	1.80656552957389	1.66767700621131	3.4742425357852	n.s.
PROS1	1.15414240788298	7.68242575362498	FALSE	0.0233	not a TF	0.04298	2.67944930695135	3.08172208905695	5.7611713960083	not a TF
PROSER1	-0.343658050842406	1.03146598068342	FALSE	0.14649	not a TF	0.19137	1.91108151112286	1.60971298418741	3.52079449531026	n.s.
PROSER2	1.68835541943038	6.47710644078358	FALSE	0.03218	not a TF	0.17098	2.22436640496944	2.30265019314011	4.52701659810955	not a TF
PROX1	-3.00591870859955	-1.14873169771111	FALSE	0.11164	other TF	0.30544	1.7036894059272	1.68744467972543	3.39113408565264	n.s.
PROX2	1.14647579255038	-6.27293269185471	FALSE	0.05369	other TF	0.25236	1.85232597721235	1.84738463423298	3.69971061144533	n.s.
PRPF18	1.99896432263912	0.53654317499096	FALSE	0.14208	not a TF	0.14887	1.64767101623695	2.01066594092763	3.65833695716459	n.s.
PRPF19	-3.93010346364149	4.3917037950157	FALSE	0.21491	not a TF	0.2232	1.55461649285287	1.61064767930075	3.16526417215362	n.s.
PRPF39	1.18585693094091	5.87150595097794	FALSE	0.03019	not a TF	0.05333	2.34047863509124	2.05247369951225	4.39295233460349	not a TF
PRPF40A	1.69621392219536	3.88803618632763	FALSE	0.00087	not a TF	0.005	4.86379985153144	3.35237712615751	8.21617697768895	not a TF
PRPF40B	-5.33356411879757	-1.40479692534413	FALSE	0.04595	not a TF	0.08909	2.05710724289515	1.97233365578073	4.02944089867587	not a TF
PRPF4B	2.08703629419123	5.79240535283641	FALSE	0.00042	not a TF	0.06661	3.23477353725578	3.70505781134683	6.93983134860261	not a TF
PRPF6	0.621669147638889	0.931156168548152	FALSE	0.24152	not a TF	0.37558	1.45451469274561	1.4705148201517	2.92502951289731	n.s.
PRPF8	5.81945647685084	1.82241859694923	FALSE	0.02266	not a TF	0.23118	2.13662502888166	1.92167762834115	4.0583026572228	not a TF
PRPS1	2.25063589154609	7.03262343881831	FALSE	0.07093	not a TF	0.15104	1.86767537867066	1.8782326055759	3.74590798424656	n.s.
PRPS2	6.45977477567865	1.00125139032778	FALSE	0.02787	not a TF	0.10661	2.26425793628521	2.16987926265479	4.43413719893999	not a TF
PRPSAP1	-1.03306748503265	5.25708842755429	FALSE	0.01748	not a TF	0.02537	2.38874384716318	2.6706068304001	5.05935067756328	not a TF
PRPSAP2	0.280189439379998	-0.0043337715736352	FALSE	0.1818	not a TF	0.1961	1.52652201909563	1.72957958663068	3.25610160572631	n.s.
PRR11	0.302848646312138	-7.55366653064394	FALSE	0.06033	not a TF	0.07649	1.98551636824884	1.99917352104131	3.98468988929016	n.s.
PRR12	-3.10311100534024	-5.30833251110895	FALSE	0.10408	other TF	0.20334	1.66393228200664	1.77304322654154	3.43697550854818	n.s.
PRR13	-1.71863075855365	-7.12641253385628	FALSE	0.05472	not a TF	0.16093	2.17130152490369	2.1494847900187	4.32078631492239	n.s.
PRR14	-2.78942167375319	-4.12809090660623	FALSE	0.10613	not a TF	0.13733	1.90360957367629	2.33357501547986	4.23718458915615	n.s.
PRR14L	1.987566222016	-5.65709010667355	FALSE	0.20424	not a TF	0.26275	1.52688472964842	1.52281802976139	3.0497027594098	n.s.
PRR3	5.2034695267352	1.43780910567461	FALSE	0.09919	not a TF	0.18932	1.83746157307453	1.75032692498419	3.58778849805872	n.s.
PRR4	0.670799590725971	4.99993653798352	FALSE	0.1112	not a TF	0.3253	1.60989975896108	1.58689243335481	3.19679219231589	n.s.
PRR5	0.620194936422306	-7.12748808173881	FALSE	0.00162	not a TF	0.01297	3.399426643222	3.24455992326265	6.64398656648465	not a TF
PRR7	-0.0694469609432257	2.47209834696219	FALSE	0.13654	not a TF	0.26262	1.54229278840185	1.78933137428971	3.33162416269157	n.s.
PRRC1	2.39180595809141	-1.79992529034922	FALSE	0.34411	not a TF	0.34683	1.39979485122274	1.47318968923413	2.87298454045687	n.s.
PRRC2A	-0.164137276514256	6.4457392620178	FALSE	0.02734	not a TF	0.14682	1.99846071018989	2.14215823850122	4.14061894869111	not a TF
PRRC2B	-4.22421004341354	0.130037870227676	FALSE	0.19624	not a TF	0.31331	1.48685448846982	1.53778581749243	3.02464030596225	n.s.
PRRC2C	-3.21154822899616	-2.97999935139576	FALSE	0.17381	not a TF	0.30748	1.49731167219617	1.63097449268373	3.1282861648799	n.s.
PRRX1	-2.7965038040738	-0.956303701822845	FALSE	0.21683	other TF	0.31285	1.54541069879314	1.49249036922275	3.03790106801589	n.s.
PRRX2	2.66864627379032	-3.64477118244971	FALSE	0.04406	other TF	0.23445	2.06557371866178	1.9225147583969	3.98808847705868	other TF
PRSS16	4.89031124004962	-4.01898824434451	FALSE	0.01687	not a TF	0.15908	2.4876731135019	2.36086257557615	4.84853568907805	not a TF
PRSS21	2.86811664523918	-3.42510546766285	FALSE	0.12649	not a TF	0.18904	1.795568237712	1.5733267882542	3.36889502596619	n.s.
PRSS50	2.14524168513433	-0.194168477160296	FALSE	0.03792	not a TF	0.15854	2.39706530334289	1.89257446256054	4.28963976590342	not a TF
PRSS57	0.549472873009408	4.50707902659572	FALSE	0.0034	not a TF	0.01014	3.52818457359633	3.06951814611731	6.59770271971364	not a TF
PRTFDC1	0.741600227313912	0.146281565915378	FALSE	0.34196	not a TF	0.38037	1.41753773710908	1.42759441937214	2.84513215648121	n.s.
PRUNE1	1.33232466648989	5.33654063833295	FALSE	0.00199	not a TF	0.01752	3.59651650734051	2.66430661861712	6.26082312595762	not a TF
PRXL2A	-0.861894796510177	-3.0178010960082	FALSE	0.17939	not a TF	0.24318	1.74553294104409	1.60521656160617	3.35074950265026	n.s.
PRXL2C	-5.69849304362806	1.15218722424584	FALSE	0.046	not a TF	0.08276	2.1816083374304	2.24348741847019	4.42509575590059	not a TF
PSAP	-1.52538226888397	-6.56170523934343	FALSE	0.08998	not a TF	0.22717	1.73474465206492	1.68686290138255	3.42160755344747	n.s.
PSAT1	0.367890559703979	-5.29710046104855	FALSE	0.14586	not a TF	0.17325	1.91205599815603	1.79238567352791	3.70444167168394	n.s.
PSD4	-3.36398789196045	2.56840326639292	FALSE	0.20789	not a TF	0.32174	1.52800533600455	1.54724334377866	3.07524867978321	n.s.
PSEN1	-0.839316120780945	-6.54276107501464	FALSE	0.1171	not a TF	0.13752	1.77582302256979	1.72254244443124	3.49836546700103	n.s.
PSEN2	4.84164026472631	-1.71811674286666	FALSE	0.01306	not a TF	0.06059	2.27337465371855	2.70429486303253	4.97766951675109	not a TF
PSENEN	-2.61413688084937	4.90638547940657	FALSE	0.08172	not a TF	0.09469	2.23134222543764	2.01056470095668	4.24190692639432	n.s.
PSIP1	1.96683924559838	3.0990612337511	FALSE	0.18383	not a TF	0.21808	1.66277700149909	1.7917305732285	3.45450757472759	n.s.
PSKH1	-3.05277905099849	7.19198752443648	FALSE	0.00129	not a TF	0.01386	4.36604697835808	3.84581141346243	8.21185839182051	not a TF
PSMA1	6.72049523519371	0.917103975485345	FALSE	0.03859	not a TF	0.11348	1.7948769706561	2.19402022547254	3.98889719612865	not a TF
PSMA2	2.63603966691391	5.69907544955178	FALSE	0.05714	not a TF	0.13165	1.91448349538942	1.87230767524735	3.78679117063677	n.s.
PSMA3	-4.0079262890121	0.843741806704581	FALSE	0.00867	not a TF	0.12922	2.70139330561033	2.30587128249015	5.00726458810049	not a TF
PSMA4	-2.20019874985047	4.89051941388249	FALSE	0.1055	not a TF	0.10938	1.95756095727977	1.92198226688601	3.87954322416578	n.s.
PSMA6	2.49839025782408	-2.80016490525342	FALSE	0.35191	not a TF	0.44331	1.23405235910014	1.39138036518405	2.62543272428419	n.s.
PSMA7	-0.586084412998188	5.59175957537414	FALSE	0.20193	not a TF	0.21483	1.59323514444105	1.64966376584439	3.24289891028544	n.s.
PSMB1	2.43232706090977	7.20729633369857	FALSE	0.02952	not a TF	0.05308	2.27436211830692	2.34564040627736	4.62000252458428	not a TF
PSMB10	3.91580459283244	-0.776557218757247	FALSE	0.21662	not a TF	0.24966	1.50257578690317	1.57361814757651	3.07619393447969	n.s.
PSMB2	0.0323369502780044	7.81740606980622	FALSE	0.02328	not a TF	0.14235	2.03991577359518	2.22467169708546	4.26458747068064	not a TF
PSMB4	1.43142193001127	1.75833960118089	FALSE	0.03362	not a TF	0.18278	2.26122515260433	1.81218898537353	4.07341413797785	not a TF
PSMB5	-0.835795511594041	-6.74165281504168	FALSE	0.04207	not a TF	0.21033	1.93458209644298	2.01018864536094	3.94477074180391	not a TF
PSMB6	0.698477228626562	-0.6137351476487	FALSE	0.1893	not a TF	0.29257	1.69627626342234	1.47761366817536	3.1738899315977	n.s.
PSMB7	-1.84450808578047	5.32167222045736	FALSE	0.01307	not a TF	0.17172	2.42305903196381	2.30430688444121	4.72736591640501	not a TF
PSMC1	0.0473734912986555	7.78972625555567	FALSE	8e-04	not a TF	0.03898	3.33983701682894	3.82482169493504	7.16465871176398	not a TF
PSMC2	2.30303079320793	6.76158890595784	FALSE	0.00011	not a TF	0.00121	4.66741427027588	4.54012170406726	9.20753597434314	not a TF
PSMC3	1.4594133668373	-5.93891498708445	FALSE	0.00731	not a TF	0.02137	3.33160541855818	2.57990668336007	5.91151210191824	not a TF
PSMC3IP	-3.94923646674691	-3.66547057208998	FALSE	0.0481	not a TF	0.07761	2.37301111528717	2.13574733272536	4.50875844801253	not a TF
PSMC4	0.879455560047626	6.96091030168312	FALSE	0.08439	not a TF	0.10131	2.22190445498497	2.32680952025015	4.54871397523512	n.s.
PSMC6	-1.11449009299881	5.73879795954858	FALSE	0.01857	not a TF	0.09211	2.84555855007185	2.30615915791812	5.15171770798997	not a TF
PSMD1	0.102077678708055	0.854010382051686	FALSE	0.06581	not a TF	0.1144	2.49467993167755	1.9574683940532	4.45214832573075	n.s.
PSMD10	0.0859909497878905	1.05745785474427	FALSE	0.24957	not a TF	0.27021	1.56883481979644	1.44875883395179	3.01759365374823	n.s.
PSMD11	-0.233964622616269	7.09343554434536	FALSE	0.00192	not a TF	0.05189	2.8469773224154	3.09027522406166	5.93725254647706	not a TF
PSMD12	-3.61732257819068	3.72296626086199	FALSE	0.0937	not a TF	0.11892	2.1682491905515	2.24063060795978	4.40887979851128	n.s.
PSMD13	0.326171130603487	8.27114610298561	FALSE	1e-05	not a TF	0.00776	5.21878388470987	5.09668392917947	10.3154678138893	not a TF
PSMD3	-3.15144488969223	1.47715384221738	FALSE	0.13546	not a TF	0.35263	1.59542732791796	1.56252382640101	3.15795115431898	n.s.
PSMD4	-0.447133096433035	8.58180508755694	FALSE	1e-05	not a TF	0.00014	8.09091528131117	5.04861674037575	13.1395320216869	not a TF
PSMD5	0.511490093389979	-0.290640988930433	FALSE	0.25111	not a TF	0.2667	1.41357134053833	1.62979629569035	3.04336763622868	n.s.
PSMD6	1.43716461315331	7.85173456435416	FALSE	0.00988	not a TF	0.05801	2.93372312045094	3.34844420831474	6.28216732876568	not a TF
PSMD7	0.104696171397939	8.48438894769368	FALSE	1e-05	not a TF	0.0105	5.06436989009775	5.12167660173677	10.1860464918345	not a TF
PSMD8	-3.37387083837225	0.144849218591736	FALSE	0.15535	not a TF	0.3567	1.50308901140589	1.44759814474169	2.95068715614758	n.s.
PSMD9	1.94360148808109	6.92757873453259	FALSE	0.02308	not a TF	0.10994	2.20433166959573	2.43134148637861	4.63567315597433	not a TF
PSME1	3.37449659983526	1.86369076475334	FALSE	0.03659	not a TF	0.10836	2.43708140337811	2.47416289662739	4.9112443000055	not a TF
PSME2	3.62555275170213	-1.12339204379187	FALSE	0.03084	not a TF	0.07603	2.3666209995122	2.29899969853848	4.66562069805068	not a TF
PSME3	0.63697503775948	7.2522452081174	FALSE	0.0653	not a TF	0.08847	2.25644407652096	2.32466501682802	4.58110909334898	n.s.
PSME4	0.373405025427017	0.0383207192611938	FALSE	0.09706	not a TF	0.24901	1.81934878573118	1.61589662793144	3.43524541366262	n.s.
PSMF1	5.91278197116861	0.962557437857096	FALSE	0.16006	not a TF	0.28103	1.60168810591118	1.5779635732306	3.17965167914179	n.s.
PSMG1	2.47841285926392	-4.14936203719019	FALSE	0.10556	not a TF	0.14003	1.68973172551975	1.89275847810186	3.58249020362161	n.s.
PSMG2	-2.25964376482563	-4.18089477880292	FALSE	0.11069	not a TF	0.13938	1.86593420269863	1.82899645120749	3.69493065390612	n.s.
PSMG3	3.54257486767695	-4.49708805114511	FALSE	0.03851	not a TF	0.06897	2.32151047268894	2.65656909001632	4.97807956270525	not a TF
PSMG4	6.66718102232991	0.95482040297984	FALSE	0.00574	not a TF	0.04199	3.60480568562531	2.7729573383846	6.37776302400991	not a TF
PSPC1	-4.03526726762882	-1.83647342739134	FALSE	0.07018	not a TF	0.07925	2.06306494852069	1.93481241053973	3.99787735906042	n.s.
PSPH	-2.70528446905744	6.35235960526037	FALSE	0.06483	not a TF	0.14715	1.88492230129133	1.89186370734216	3.77678600863348	n.s.
PSRC1	-1.87583713118703	-5.82927233939056	FALSE	0.1146	not a TF	0.13009	1.92186465954812	1.8092135869291	3.73107824647723	n.s.
PSTK	-1.38778934587324	2.64226902735278	FALSE	0.02637	not a TF	0.13434	2.16835860815138	2.19959181696841	4.36795042511979	not a TF
PSTPIP2	-2.75612001479666	4.96928906604174	FALSE	0.04398	not a TF	0.07073	2.77208343437206	2.51785390902295	5.28993734339501	not a TF
PTAR1	-3.28590599431612	2.43101845940952	FALSE	0.15768	not a TF	0.16574	2.04467268411319	1.83209502777892	3.87676771189211	n.s.
PTBP1	2.12486014033519	5.70583229351266	FALSE	0.20236	not a TF	0.2284	1.417502743131	1.66241105094957	3.07991379408057	n.s.
PTBP2	-5.20449559929739	-0.749732688830873	FALSE	0.05373	not a TF	0.05541	2.26140549686282	2.03108109516638	4.2924865920292	n.s.
PTBP3	0.702767606619509	-0.387217843793865	FALSE	0.16354	not a TF	0.25692	1.60260475199631	1.63534973350727	3.23795448550357	n.s.
PTCD1	2.40131825497035	6.41767630804347	FALSE	0.00291	not a TF	0.03308	2.88928750186461	2.99521637858337	5.88450388044797	not a TF
PTCD2	6.28239362850859	0.597375297217161	FALSE	0.03932	not a TF	0.23792	2.02110268793393	1.88850573477669	3.90960842271063	not a TF
PTCD3	2.41803329803925	6.46297747819649	FALSE	0.03671	not a TF	0.09379	2.14642815040634	2.08531023194291	4.23173838234925	not a TF
PTDSS2	-4.02527844502093	1.79670490656528	FALSE	0.02843	not a TF	0.10138	2.40066851236363	2.15418651910798	4.55485503147161	not a TF
PTEN	3.27748178672484	-3.86239199212722	FALSE	0.15994	not a TF	0.23431	1.61972579022724	1.72023715516483	3.33996294539206	n.s.
PTER	0.829540312794285	-4.3645023698012	FALSE	0.00647	not a TF	0.11871	2.85655070607158	2.17500537958246	5.03155608565404	not a TF
PTF1A	-2.23248562106646	-3.49263994544131	FALSE	0.08886	other TF	0.14019	2.07264248782694	1.8137367911643	3.88637927899123	n.s.
PTGER3	2.20209879418884	-5.05811831081837	FALSE	0.14305	not a TF	0.15933	1.67432999341083	1.88687396752585	3.56120396093667	n.s.
PTGES2	-4.82482240703118	-0.444530310738873	FALSE	0.01957	not a TF	0.19872	2.13002769205789	2.26852701469397	4.39855470675186	not a TF
PTGES3	-1.08904501915519	8.39653817242443	FALSE	0.01821	not a TF	0.02525	2.38134013438021	2.45415988248354	4.83550001686376	not a TF
PTGFRN	-2.59475142764081	-1.7887288579195	FALSE	0.23786	not a TF	0.37167	1.45151405121425	1.52482238924797	2.97633644046222	n.s.
PTGR2	-5.58141039764456	-3.09055534056982	FALSE	0.00972	not a TF	0.14632	2.21835658478624	2.51638915977439	4.73474574456063	not a TF
PTK2	-2.05860467708714	-3.12870221757158	FALSE	0.15703	not a TF	0.16713	1.82983747332666	1.91737859096101	3.74721606428767	n.s.
PTK2B	-1.9836216803548	6.32086039460421	FALSE	0.03638	not a TF	0.12161	2.12113887393626	2.13922598250575	4.26036485644201	not a TF
PTK7	4.70758303072447	-1.82880533010161	FALSE	0.06538	not a TF	0.09809	2.07229936939947	2.0123539794426	4.08465334884207	n.s.
PTMA	0.179443419383967	-4.3299470092425	FALSE	0.15672	not a TF	0.19716	1.81027495507416	1.81866041797809	3.62893537305225	n.s.
PTMS	5.52567218734708	2.1292390190061	FALSE	0.11719	not a TF	0.18522	1.72006674410456	1.73059982022357	3.45066656432813	n.s.
PTOV1	4.81986487844305	1.06822526978344	FALSE	0.09316	not a TF	0.13602	1.81457620243316	2.22550766808787	4.04008387052103	n.s.
PTP4A1	-3.05818724894701	-3.5652684473205	FALSE	0.00245	not a TF	0.08007	2.71324083131904	3.39108097953996	6.104321810859	not a TF
PTP4A2	-4.57242546525697	-4.04078539693798	FALSE	0.0547	not a TF	0.09546	2.24638125431353	2.55882894249741	4.80521019681094	n.s.
PTP4A3	-1.98578834559913	-3.82565862344931	FALSE	0.16481	not a TF	0.17388	1.83380399809639	1.75203394962982	3.58583794772622	n.s.
PTPA	0.797558697789188	0.204798119955071	FALSE	0.18741	not a TF	0.23947	1.50166434667475	1.76154466990894	3.26320901658369	n.s.
PTPMT1	2.06909752743229	3.17082483253761	FALSE	0.06038	not a TF	0.13687	2.09624576090171	2.00692274108898	4.10316850199068	n.s.
PTPN1	-1.56899171830697	1.98664442435985	FALSE	0.18623	not a TF	0.22215	1.77001286414994	1.67840163837446	3.4484145025244	n.s.
PTPN11	0.884338449324481	5.19359743152346	FALSE	0.0013	not a TF	0.02236	3.43237325901726	3.29847677499593	6.73085003401318	not a TF
PTPN12	-2.54074081524097	2.90267845869231	FALSE	0.03572	not a TF	0.11991	2.52337932224864	2.11442828361571	4.63780760586435	not a TF
PTPN18	2.90391562594615	3.31822251141681	FALSE	0.12632	not a TF	0.14141	2.00577755313666	2.137989063397	4.14376661653367	n.s.
PTPN2	-0.282476921391487	-6.26504070892024	FALSE	0.02495	not a TF	0.07864	2.54786720940133	2.38377775186079	4.93164496126212	not a TF
PTPN23	0.899670572351329	-3.72474418609118	FALSE	0.20963	not a TF	0.26248	1.54564091900157	1.66272172031386	3.20836263931543	n.s.
PTPN4	-1.19774014895543	-6.19321476596277	FALSE	0.00769	not a TF	0.02744	3.21926481062396	2.83057080295697	6.04983561358092	not a TF
PTPN7	-5.39127874002025	0.505279025958918	FALSE	0.05778	not a TF	0.12659	1.84795667488832	2.0325854149632	3.88054208985153	n.s.
PTPN9	2.30537630031398	4.31867699587585	FALSE	0.20677	not a TF	0.29336	1.42790606996279	1.5292405994337	2.9571466693965	n.s.
PTPRA	-2.28152595573753	-3.85594099811834	FALSE	0.00759	not a TF	0.04328	3.53022232655821	2.6196327088847	6.14985503544291	not a TF
PTPRC	-1.83825333816004	6.42773300479544	FALSE	0.08016	not a TF	0.13215	1.81706079469165	1.85997606055872	3.67703685525037	n.s.
PTPRF	4.00109315363678	-1.33664628473277	FALSE	0.16834	not a TF	0.20378	1.73344102112313	1.66412612632538	3.39756714744851	n.s.
PTPRG	-1.73424652196981	3.41965959107079	FALSE	0.2986	not a TF	0.31018	1.37780903532858	1.46434635123772	2.8421553865663	n.s.
PTPRH	4.62120231059035	-3.53581000385411	FALSE	0.02708	not a TF	0.10442	2.41554350786361	2.16046524445818	4.57600875232179	not a TF
PTPRR	2.42646251136375	-0.261916728029701	FALSE	0.20572	not a TF	0.27896	1.69966020310163	1.53564991762366	3.23531012072529	n.s.
PTPRS	-1.46263853973031	5.13365765902702	FALSE	0.17885	not a TF	0.22653	1.49832992809216	1.59429096271282	3.09262089080498	n.s.
PTRH1	-0.0468849757063009	3.84255318426526	FALSE	0.12395	not a TF	0.26198	1.60932239373222	1.73727541834544	3.34659781207767	n.s.
PTRH2	-3.9946564055518	3.02808287749335	FALSE	0.13759	not a TF	0.18271	1.64331747188021	1.78607803610229	3.4293955079825	n.s.
PTRHD1	2.70318278667665	6.99201100586053	FALSE	0.0247	not a TF	0.03959	2.514554513327	2.48516016261075	4.99971467593774	not a TF
PTS	-0.16600987917827	6.44098356646267	FALSE	0.03	not a TF	0.22025	1.95174972936005	2.04962073535395	4.001370464714	not a TF
PTTG1IP	3.80393116425415	-3.21161828588243	FALSE	0.30661	not a TF	0.36528	1.37225585524664	1.46208457522683	2.83434043047347	n.s.
PUF60	0.559123269477129	8.78660986627256	FALSE	0.01958	not a TF	0.04181	2.50346827331588	2.93781253102605	5.44128080434193	not a TF
PUM1	5.02050662212808	-1.49355477912094	FALSE	0.06787	not a TF	0.17676	1.99113522704705	1.84862795787093	3.83976318491798	n.s.
PUM2	-2.92284220865956	3.04645648781566	FALSE	0.04466	not a TF	0.13706	1.96526579050013	2.0517221805047	4.01698797100483	not a TF
PURA	1.51296500308886	-4.78077528546458	FALSE	0.11335	other TF	0.11339	2.05119153663509	1.89773337324453	3.94892490987962	n.s.
PURB	3.87773702140017	-3.46536930580255	FALSE	0.20247	other TF	0.20315	1.76508826229909	1.72531430060858	3.49040256290767	n.s.
PURG	-2.05440675685021	1.15255242148766	FALSE	0.28809	other TF	0.32274	1.49391875406092	1.45413493376845	2.94805368782937	n.s.
PUS1	-1.92755861795365	0.348092071763276	FALSE	0.30734	not a TF	0.31141	1.40336458243896	1.59011787366421	2.99348245610317	n.s.
PUS10	0.427265776758393	-0.382019524765175	FALSE	0.20168	not a TF	0.43219	1.50174735503597	1.39527265541905	2.89702001045501	n.s.
PUS3	3.42602822417174	-3.64307389578978	FALSE	0.17998	not a TF	0.20781	1.76572117113136	1.65214768552698	3.41786885665834	n.s.
PUS7L	-3.73691510218594	-5.68310592306203	FALSE	0.02679	not a TF	0.0839	2.17574708642126	2.1150684087597	4.29081549518096	not a TF
PUSL1	1.93416097036386	-5.00591495733082	FALSE	0.17548	not a TF	0.26007	1.51247448424713	1.67116641182887	3.18364089607601	n.s.
PVR	-3.5123249905442	-6.39082097103409	FALSE	0.03068	not a TF	0.03097	2.46415345603889	2.52309481060911	4.987248266648	not a TF
PWP1	-0.888470376666712	1.03145971794848	FALSE	0.0419	not a TF	0.11859	2.59661230193688	1.90183481668955	4.49844711862644	not a TF
PWWP2A	0.523646013027934	-6.26414800295982	FALSE	0.04326	not a TF	0.09121	2.12919286454729	2.42187192321287	4.55106478776016	not a TF
PWWP2B	1.51068379882739	-2.0018101035222	FALSE	0.39902	not a TF	0.41606	1.39628677222584	1.44826637007594	2.84455314230177	n.s.
PXK	2.27332299377372	4.02292653531353	FALSE	0.10399	not a TF	0.11586	1.85743451977813	1.97521788384347	3.8326524036216	n.s.
PXMP2	-1.5527884503385	-2.27060361134876	FALSE	0.02158	not a TF	0.09362	2.54824608603186	2.15260684664113	4.70085293267298	not a TF
PXMP4	-3.02187558447148	-0.355943293723167	FALSE	0.14616	not a TF	0.20245	1.68688433496352	1.88195102471927	3.56883535968279	n.s.
PXN	2.25866307799497	0.373267862139637	FALSE	0.18605	not a TF	0.20507	1.85376098633599	1.72733036211254	3.58109134844853	n.s.
PYCARD	-1.6011775321105	-4.27528746367209	FALSE	0.29617	not a TF	0.30867	1.53105865618995	1.49952202895586	3.0305806851458	n.s.
PYCR1	1.92011134640016	5.10332800329332	FALSE	0.07701	not a TF	0.10471	2.04226001709482	2.28019701054076	4.32245702763558	n.s.
PYCR2	-1.79542323073622	-7.12126479204407	FALSE	0.05127	not a TF	0.0606	1.98064058310155	2.24668350724333	4.22732409034488	n.s.
PYCR3	2.40798437076092	-1.63485512546905	FALSE	0.07454	not a TF	0.0848	2.41701052967963	2.05994720478897	4.4769577344686	n.s.
PYDC2	2.98635648453364	1.06054831430656	FALSE	0.14325	not a TF	0.20277	1.4421158140373	1.73232120215751	3.17443701619481	n.s.
PYGB	-1.59095694964884	-7.15376561035045	FALSE	0.00547	not a TF	0.11435	2.84191120847016	2.55662570280712	5.39853691127728	not a TF
PYGL	4.01623394374619	-5.0758337532244	FALSE	0.17659	not a TF	0.23931	1.46398919964216	1.6300569505686	3.09404615021076	n.s.
PYGO2	4.11972750128747	0.310876001314943	FALSE	0.25575	not a TF	0.32333	1.41457447425848	1.45034165591408	2.86491613017255	n.s.
PYROXD1	-2.65709595149314	-2.73986931954442	FALSE	0.08066	not a TF	0.12631	2.12646646826207	2.01334998426279	4.13981645252486	n.s.
PYURF	-0.637081093478233	7.93260664529828	FALSE	0.00025	not a TF	0.06865	3.29018596543771	3.87813918422631	7.16832514966402	not a TF
QARS	-1.25056375436122	7.84919661568502	FALSE	1e-05	not a TF	7e-05	9.03784792372229	5.30437072073407	14.3422186444564	not a TF
QDPR	1.03521417497351	-3.67330655516828	FALSE	0.16398	not a TF	0.25509	1.61919358118515	1.59554682673367	3.21474040791882	n.s.
QKI	1.86655661309345	-2.84176397723148	FALSE	0.04022	not a TF	0.04544	2.50218754551732	2.11006582808712	4.61225337360445	not a TF
QPCTL	-0.749083815876192	2.64060839538536	FALSE	0.3112	not a TF	0.31408	1.40742822107525	1.45644985516585	2.8638780762411	n.s.
QPRT	0.905318247807363	-6.50498481395335	FALSE	0.03049	not a TF	0.03834	2.50089409449996	2.58324482915258	5.08413892365255	not a TF
QRSL1	-2.37902157948047	1.36110614372851	FALSE	0.07833	not a TF	0.22791	1.96395406402618	1.73505553011026	3.69900959413644	n.s.
QSER1	-2.0932032218309	4.35587888141058	FALSE	0.04108	not a TF	0.24064	1.96344362976034	1.98967257567934	3.95311620543968	not a TF
QSOX1	0.470410159777298	-5.96480646513865	FALSE	0.08019	not a TF	0.19973	1.91217610057238	1.93247407011148	3.84465017068385	n.s.
QSOX2	1.26777345394451	-3.43711202490304	FALSE	0.2945	not a TF	0.33601	1.44968534733691	1.48334042036126	2.93302576769817	n.s.
QTRT2	4.75934119346491	0.407197633405999	FALSE	0.01417	not a TF	0.02798	2.54304982926346	2.63431567991583	5.17736550917929	not a TF
R3HCC1	-2.41981573702277	-6.331179563886	FALSE	0.02976	not a TF	0.15671	2.1850207211528	2.04511762132541	4.23013834247821	not a TF
R3HCC1L	1.40926991331959	6.19899543498662	FALSE	0.10914	not a TF	0.25041	1.71143104660557	1.86815505364651	3.57958610025208	n.s.
R3HDM1	-1.39146170684949	0.726410466776019	FALSE	0.01751	not a TF	0.12129	2.75085159210505	2.06289763931662	4.81374923142168	not a TF
R3HDM2	-1.25290726745604	-3.77952559640332	FALSE	0.12974	not a TF	0.15373	1.90688605515292	1.68490158734861	3.59178764250153	n.s.
R3HDM4	-1.65818944583692	0.298921787682447	FALSE	0.06151	not a TF	0.26499	2.04054172577876	1.69079119554863	3.73133292132739	n.s.
RAB10	-1.03680534840395	5.26879156426623	FALSE	0.01119	not a TF	0.01196	3.27541968735652	2.94652910407837	6.22194879143489	not a TF
RAB11A	2.0299399567498	6.774001976752	FALSE	0.00577	not a TF	0.032	2.88739053232252	3.12071969006287	6.00811022238538	not a TF
RAB11B	-2.66458296847955	4.82581568037726	FALSE	0.13881	not a TF	0.1901	1.9422506727979	1.81142636060112	3.75367703339902	n.s.
RAB11FIP1	0.221110752859433	8.65028781674446	FALSE	0.03633	not a TF	0.08572	2.27822563275862	2.31942527690271	4.59765090966132	not a TF
RAB11FIP4	1.23091872981453	5.25433763543725	FALSE	0.15897	not a TF	0.16505	1.71127210372198	1.81130355729582	3.5225756610178	n.s.
RAB12	2.7358302460391	1.83246479783511	FALSE	0.06063	not a TF	0.16541	2.08021557419128	2.13748377962157	4.21769935381285	n.s.
RAB13	-4.74841127482705	-3.88915554927923	FALSE	0.00466	not a TF	0.04616	2.76531219622841	2.95963310552435	5.72494530175277	not a TF
RAB14	-4.24103878260163	0.636173019983436	FALSE	0.01458	not a TF	0.06227	2.53884715038552	2.17599745193743	4.71484460232295	not a TF
RAB18	-0.916844331561914	7.95693708652527	FALSE	0.04622	not a TF	0.15495	1.78086566238606	1.9436041890523	3.72446985143837	not a TF
RAB1A	-3.02787773169886	0.450546882340049	FALSE	0.10476	not a TF	0.17558	1.86567677015547	1.9327870769819	3.79846384713737	n.s.
RAB21	-4.63391896782965	0.337975896805094	FALSE	0.1288	not a TF	0.27923	1.57807326820433	1.7270746814506	3.30514794965493	n.s.
RAB22A	-4.57402911243096	1.74732964681685	FALSE	0.0256	not a TF	0.15292	2.40192649074522	2.21710319654619	4.61902968729141	not a TF
RAB23	-3.9665193253242	-4.81504621270069	FALSE	0.09488	not a TF	0.15311	1.86681689472939	1.89911503954939	3.76593193427878	n.s.
RAB24	-2.74159452103892	-4.2816639206904	FALSE	0.14265	not a TF	0.1524	1.82779950718234	1.78975869105406	3.6175581982364	n.s.
RAB27A	-3.67984515556734	-0.469433050508341	FALSE	0.03697	not a TF	0.14318	2.04307643104132	2.53725152918718	4.5803279602285	not a TF
RAB28	0.456351831220342	8.63737208454907	FALSE	0.02114	not a TF	0.02489	3.0656257209365	3.43400533655936	6.49963105749586	not a TF
RAB2A	4.02412677995578	-0.758310073122143	FALSE	0.16481	not a TF	0.25533	1.7735228265761	1.61217186439538	3.38569469097148	n.s.
RAB2B	-1.26986181589809	-0.442880313033264	FALSE	0.13521	not a TF	0.28878	1.67410932196559	1.59590923539029	3.27001855735588	n.s.
RAB30	-5.59277798043854	0.225835270483015	FALSE	0.14292	not a TF	0.14707	1.5998727845534	1.84028348114881	3.4401562657022	n.s.
RAB31	0.427230560570211	2.57388811915584	FALSE	0.0695	not a TF	0.14443	2.00637238984635	1.68853446899796	3.69490685884431	n.s.
RAB32	-6.00946259205716	-0.819856276398272	FALSE	0.02849	not a TF	0.05275	2.43285142816133	2.49860684541675	4.93145827357808	not a TF
RAB35	2.94571326097781	0.931496961735148	FALSE	0.18539	not a TF	0.33511	1.43955048098246	1.5213426535712	2.96089313455366	n.s.
RAB3GAP1	1.81246229022488	1.66744524548328	FALSE	0.0127	not a TF	0.19803	2.58482267400933	1.86140823254342	4.44623090655275	not a TF
RAB3GAP2	-3.99209418313589	-0.923464085174987	FALSE	0.1766	not a TF	0.19973	1.5543693758167	1.76977909834556	3.32414847416226	n.s.
RAB3IL1	4.01342291295211	0.219371583549419	FALSE	0.2339	not a TF	0.25763	1.61590355749515	1.49891087360557	3.11481443110073	n.s.
RAB3IP	5.07966590494663	-1.35301887141376	FALSE	0.03841	not a TF	0.08438	2.18360021429152	2.06873277535917	4.25233298965069	not a TF
RAB40C	2.9261299103951	-2.47416813987844	FALSE	0.13385	not a TF	0.17873	1.87843130940499	1.66836247788299	3.54679378728798	n.s.
RAB4A	1.99266578126639	1.90399938675702	FALSE	0.13153	not a TF	0.16905	1.94906792552994	1.9604927245124	3.90956065004234	n.s.
RAB4B	0.643427462065785	-3.22496635319247	FALSE	0.01895	not a TF	0.0315	2.81282360924359	2.39963205703714	5.21245566628073	not a TF
RAB5A	3.60939269444472	-3.44202114803904	FALSE	0.16813	not a TF	0.22747	1.77340876642189	1.71618352992913	3.48959229635101	n.s.
RAB5B	-3.10153481408107	1.74906711682296	FALSE	0.22132	not a TF	0.28534	1.45158517993036	1.46446457132215	2.91604975125251	n.s.
RAB5C	-1.33039519141034	-3.82148196137366	FALSE	0.14397	not a TF	0.17436	1.995816759014	1.80218660117084	3.79800336018484	n.s.
RAB5IF	1.46401618600506	-0.421548503935069	FALSE	0.20269	not a TF	0.38246	1.39280809425176	1.52104912844666	2.91385722269842	n.s.
RAB6A	4.06408837365319	-0.167914460227944	FALSE	0.1558	not a TF	0.19507	1.77220619910445	1.6817688367707	3.45397503587515	n.s.
RAB7A	-0.94945076592583	5.43389376089983	FALSE	0.04421	not a TF	0.13726	1.8569827662139	2.09027274956935	3.94725551578325	not a TF
RAB8A	-1.5120015510204	5.73402691709088	FALSE	0.03697	not a TF	0.11361	2.28224485168774	2.19469081712775	4.47693566881549	not a TF
RAB8B	3.81581607738287	-0.635002924153149	FALSE	0.03263	not a TF	0.11853	2.41627957846808	1.96138400109369	4.37766357956177	not a TF
RAB9A	3.23675895741874	-2.84980414301307	FALSE	0.22297	not a TF	0.31255	1.52222263829929	1.62563238704509	3.14785502534438	n.s.
RABAC1	2.50878292686116	-6.60503419838163	FALSE	0.0167	not a TF	0.05139	2.96303704838056	2.94165271580843	5.90468976418899	not a TF
RABEP1	-4.8192503338713	-3.91733340990434	FALSE	0.01682	not a TF	0.02365	2.49473890987356	2.69125318870462	5.18599209857818	not a TF
RABEP2	2.5833192954632	-4.63967058316536	FALSE	0.12245	not a TF	0.16506	1.96181037375879	1.88554651813072	3.84735689188951	n.s.
RABEPK	5.71540575847305	2.40698749131816	FALSE	0.07481	not a TF	0.13412	1.97431505871274	2.10495025169861	4.07926531041136	n.s.
RABGAP1	-2.62318745057751	-0.368331131661247	FALSE	0.18154	not a TF	0.22814	1.6644953889711	1.75902435088415	3.42351973985526	n.s.
RABGAP1L	-1.71176292759482	-1.6374635604981	FALSE	0.03508	not a TF	0.09913	2.38147490543061	2.09205311875922	4.47352802418983	not a TF
RABGEF1	2.37631333818649	4.79795936135349	FALSE	0.02208	not a TF	0.13379	2.16032492402968	2.19375425746022	4.35407918148989	not a TF
RABGGTA	1.89669518175956	5.60910555913166	FALSE	0.01821	not a TF	0.02976	2.85668172292692	2.52929684271444	5.38597856564136	not a TF
RABGGTB	2.0303231479658	-4.31635824703907	FALSE	0.02863	not a TF	0.06949	2.27148594939425	2.14550238352452	4.41698833291877	not a TF
RABIF	2.67444279930635	-3.75460581698922	FALSE	0.01486	not a TF	0.05269	2.78765291898777	2.13429448354102	4.92194740252879	not a TF
RABL3	1.36581906668431	-1.28660204735171	FALSE	0.13495	not a TF	0.29946	1.4519924416833	1.71909899277722	3.17109143446052	n.s.
RABL6	-3.65066438415898	4.29492903478355	FALSE	0.09042	not a TF	0.14941	2.17316890281307	2.05520453467768	4.22837343749075	n.s.
RAC1	-1.34982832621634	-2.48157338936302	FALSE	0.23204	not a TF	0.24287	1.56347510893202	1.71653786601758	3.2800129749496	n.s.
RAC2	2.38919532877739	-1.69661119718258	FALSE	0.15368	not a TF	0.20846	1.85825150868275	1.74217316298706	3.60042467166981	n.s.
RAC3	0.714180907397123	4.83921514869514	FALSE	0.00152	not a TF	0.04461	3.26724468524493	3.25463012569723	6.52187481094217	not a TF
RACGAP1	-4.35579815873198	-3.35951894503326	FALSE	0.07555	not a TF	0.13795	2.00035631375822	2.20558921385151	4.20594552760974	n.s.
RACK1	-0.0250813458719115	7.91030087068136	FALSE	0.01361	not a TF	0.09846	2.46866290231879	2.64653712837093	5.11520003068972	not a TF
RAD1	1.25084040288951	3.26068587186693	FALSE	0.06707	not a TF	0.09196	2.08503090672974	1.83126245102485	3.91629335775458	n.s.
RAD17	2.64910544041325	-2.65486085677243	FALSE	0.15243	not a TF	0.16943	1.76840627635733	1.69587849468012	3.46428477103745	n.s.
RAD18	1.69358541068252	1.92718738390111	FALSE	0.09219	not a TF	0.12274	2.14371425726917	2.10163666355503	4.2453509208242	n.s.
RAD21	0.0915187128946559	7.91267770870402	FALSE	1e-05	not a TF	0.02959	5.6399188777129	5.04877430144436	10.6886931791573	not a TF
RAD23A	2.34409361304219	2.87844640442436	FALSE	0.26848	not a TF	0.29049	1.48010340905043	1.59829318773848	3.0783965967889	n.s.
RAD23B	1.76014134190641	5.25010925453852	FALSE	0.23871	not a TF	0.25367	1.52773672006925	1.61818365593298	3.14592037600223	n.s.
RAD50	4.15401978294604	0.350095835619575	FALSE	0.1662	not a TF	0.29228	1.60330356825018	1.58199141104946	3.18529497929964	n.s.
RAD51	-2.49429713932592	-6.63291797893513	FALSE	0.02123	not a TF	0.04656	3.02149588328377	2.86331436297386	5.88481024625762	not a TF
RAD51AP1	3.97088286298221	-4.42800811900346	FALSE	0.1136	not a TF	0.18223	1.75720518228255	1.75040615254742	3.50761133482997	n.s.
RAD51C	-4.26664659130764	1.03673626753391	FALSE	0.0458	not a TF	0.2352	1.70513586408764	2.15947755869297	3.86461342278061	not a TF
RAD51D	-2.41685529261371	-1.54418116647822	FALSE	0.22607	not a TF	0.33638	1.51154775033007	1.53595693559469	3.04750468592476	n.s.
RAD52	1.62893836012678	-3.88877471317069	FALSE	0.13339	not a TF	0.25498	1.69728480020852	1.7016125027961	3.39889730300462	n.s.
RAD54B	0.114524665282502	5.88899226172626	FALSE	0.01202	not a TF	0.16496	2.32689241151573	2.4645335806441	4.79142599215983	not a TF
RAD54L	2.44837210481572	-6.78296910535239	FALSE	0.0793	not a TF	0.09885	2.04052859976399	2.24581066193761	4.2863392617016	n.s.
RAD9A	0.288038953500086	-4.7825587058761	FALSE	0.23034	not a TF	0.23064	1.55505384439382	1.58175501186108	3.1368088562549	n.s.
RAE1	3.09467639657162	0.13260812147224	FALSE	0.40112	not a TF	0.4241	1.25024190742313	1.38731931642259	2.63756122384573	n.s.
RAF1	4.22918110826794	-4.93353358579491	FALSE	0.13126	not a TF	0.2428	1.57478169195698	1.85934826003041	3.43412995198738	n.s.
RAG1	1.38904835305435	2.9102577945301	FALSE	0.25073	other TF	0.30937	1.45054274550187	1.44957289722873	2.9001156427306	n.s.
RAI1	-0.945930301609497	-5.21944615876256	FALSE	0.00396	not a TF	0.12171	2.17251380338043	2.90325211104306	5.07576591442349	not a TF
RAI14	2.59330683320955	-4.62043559920794	FALSE	0.19105	not a TF	0.31663	1.58833681314436	1.54185620836879	3.13019302151316	n.s.
RALA	-0.410133189361973	-0.472589577054927	FALSE	0.30139	not a TF	0.43429	1.27956153486118	1.46727341385081	2.74683494871199	n.s.
RALBP1	-2.30220517423405	2.53465667592409	FALSE	0.12483	not a TF	0.24757	1.5978284504444	1.75193284642273	3.34976129686714	n.s.
RALGAPA1	0.060953509612392	-4.65972969525441	FALSE	0.10831	not a TF	0.11415	1.95559850129047	2.03171664435488	3.98731514564535	n.s.
RALGAPB	0.193494876901362	-5.41986171794374	FALSE	0.0083	not a TF	0.0822	2.2933554344465	3.00052194996766	5.29387738441416	not a TF
RALGDS	1.17229394408699	-2.98313302107717	FALSE	0.03612	not a TF	0.10987	2.33960116213158	2.04289553889531	4.38249670102689	not a TF
RALGPS2	-0.461006026454865	1.26517521932502	FALSE	0.27668	not a TF	0.31028	1.51456555429034	1.43430019254065	2.94886574683099	n.s.
RALY	3.05909641267362	-2.4468488095778	FALSE	0.26239	not a TF	0.31324	1.49422914057204	1.4769474297444	2.97117657031643	n.s.
RAMAC	-1.457657980009	-4.67032354526734	FALSE	0.26894	not a TF	0.32583	1.47942163414562	1.50434109944513	2.98376273359075	n.s.
RAN	-2.40072113572311	5.78359495036268	FALSE	0.03929	not a TF	0.06776	2.69352276108251	2.45740650146656	5.15092926254907	not a TF
RANBP1	-0.517406726214636	6.50430671203706	FALSE	0.0325	not a TF	0.16863	1.95090442336785	2.07304977021838	4.02395419358623	not a TF
RANBP2	1.84901371979183	-0.557418908616121	FALSE	0.0899	not a TF	0.27865	1.92922326668446	1.5900318713135	3.51925513799796	n.s.
RANBP3	-2.17189186490187	4.79739079871446	FALSE	0.0326	not a TF	0.09508	2.18920695413574	2.11572890615821	4.30493586029395	not a TF
RANBP6	-1.94916938914591	1.35136747775392	FALSE	0.33419	not a TF	0.38727	1.38654576130628	1.43542990174877	2.82197566305506	n.s.
RANBP9	5.02725099691104	-0.87268060100735	FALSE	0.00873	not a TF	0.01695	2.62552953524548	2.89252310752078	5.51805264276626	not a TF
RANGAP1	4.68858913250804	1.98671120399722	FALSE	0.05463	not a TF	0.12737	2.11162847370535	2.06691072982165	4.17853920352701	n.s.
RANGRF	2.85909539113362	1.84687153787021	FALSE	0.10812	not a TF	0.11021	2.03389206980133	1.94711197337299	3.98100404317433	n.s.
RAP1A	1.54975351492892	-4.78100092194348	FALSE	0.05889	not a TF	0.1356	1.94623633662688	1.97244390500087	3.91868024162774	n.s.
RAP1B	-1.42403792821906	-3.60986322900322	FALSE	0.17238	not a TF	0.21707	1.76072289977342	1.57503118381869	3.33575408359211	n.s.
RAP1GAP	3.47588347114191	-0.944472610546903	FALSE	0.01599	not a TF	0.04706	2.29356025993311	2.64874783469933	4.94230809463244	not a TF
RAP1GDS1	-2.89510270714833	6.63962947256343	FALSE	0.00843	not a TF	0.04058	3.21700787546659	3.15195709226688	6.36896496773347	not a TF
RAP2A	2.92839952758779	-3.91172209805956	FALSE	0.11559	not a TF	0.3109	1.66350423444325	1.58457263163943	3.24807686608268	n.s.
RAP2B	3.31320927680084	1.86802018282199	FALSE	0.08333	not a TF	0.09814	1.80663970099271	2.15321485332114	3.95985455431385	n.s.
RAP2C	-1.32630969527488	-1.58144665364101	FALSE	0.19518	not a TF	0.19983	1.50962915027536	1.78070216239741	3.29033131267276	n.s.
RAPGEF1	2.35274140292291	1.85802758042367	FALSE	0.2434	not a TF	0.30681	1.44219518346794	1.48834546371412	2.93054064718206	n.s.
RAPGEF2	-4.94542726082315	1.05698332819735	FALSE	0.04492	not a TF	0.05322	2.8543517389821	2.30240546772107	5.15675720670318	not a TF
RAPGEF6	-6.23130893938181	-2.01906898002302	FALSE	0.13569	not a TF	0.31131	1.46869720016432	1.72165802301059	3.1903552231749	n.s.
RARA	2.496958973211	1.35017670415609	FALSE	0.04442	other TF	0.22153	1.66177029638647	2.17644385924154	3.83821415562801	other TF
RARB	-2.48439070290561	1.53817745390838	FALSE	0.20629	other TF	0.26518	1.41708251215025	1.64208191884374	3.05916443099399	n.s.
RARG	1.11120036164212	-6.23641068024182	FALSE	0.08658	other TF	0.12007	1.93289428879964	1.99027680669492	3.92317109549456	n.s.
RARS	-1.08550909088681	8.46011957680084	FALSE	1e-05	not a TF	1e-05	7.49898077869675	5.29888047102526	12.797861249722	not a TF
RARS2	-0.104213435257821	7.54016298612378	FALSE	4e-05	not a TF	0.05514	3.70137594910365	4.61590141185562	8.31727736095927	not a TF
RASA1	2.45280492123215	-3.62203764475567	FALSE	0.19178	not a TF	0.26255	1.64771093023904	1.65395478727043	3.30166571750946	n.s.
RASA2	3.13445436066627	0.0937479145509482	FALSE	0.00291	not a TF	0.06941	2.40941011641996	3.26535824452952	5.67476836094949	not a TF
RASA3	-4.25126648845796	-3.93430139309727	FALSE	0.08187	not a TF	0.11291	1.91061187453365	2.21295188352424	4.12356375805789	n.s.
RASGEF1A	-1.88334072016463	3.05245008227486	FALSE	0.06633	not a TF	0.12704	1.84421456233012	2.00925377162427	3.85346833395438	n.s.
RASGRP2	-3.47331791401103	-6.18018958420528	FALSE	0.00311	not a TF	0.00913	3.83014331071538	3.45149825001296	7.28164156072835	not a TF
RASSF1	2.62408454956925	0.972522927326328	FALSE	0.08586	not a TF	0.13264	2.14597614690861	1.88416913470449	4.0301452816131	n.s.
RASSF5	1.62353686804572	-2.47697956010911	FALSE	0.18313	not a TF	0.33294	1.48887426288465	1.64606784279962	3.13494210568427	n.s.
RASSF7	3.22504983833374	-0.198046394312413	FALSE	0.05703	not a TF	0.17647	1.7290383638336	2.15161791609721	3.88065627993081	n.s.
RAVER1	-1.19356360784801	0.160028873541986	FALSE	0.30153	not a TF	0.3955	1.4299696578349	1.48414531771076	2.91411497554566	n.s.
RAX	0.229471834296415	0.915482989960831	FALSE	0.11375	other TF	0.18265	1.94349941518353	1.62257903311012	3.56607844829365	n.s.
RAX2	3.92390409612303	-3.16119804755873	FALSE	0.07145	other TF	0.13835	2.04945378562727	2.05023988895986	4.09969367458713	n.s.
RB1	-2.21828673944506	-6.61162794511827	FALSE	0.00042	not a TF	0.10186	3.76529266952799	2.87868026493114	6.64397293445913	not a TF
RB1CC1	1.70970437531228	3.53607358575701	FALSE	0.11127	not a TF	0.23214	1.72654563948411	1.76831907422457	3.49486471370868	n.s.
RBAK	2.36726813050752	0.0591944740426151	TRUE	0.14137	KZFP	0.19676	1.77478219263168	1.68079659389638	3.45557878652807	n.s.
RBAK-RBAKDN	-3.48555792467698	-2.98762258361502	FALSE	0.00941	not a TF	0.16251	2.72325276346008	1.97197012205242	4.6952228855125	not a TF
RBBP4	0.566917919849476	-6.07499365694784	FALSE	0.00167	not a TF	0.00436	3.60963386428265	3.33000293422966	6.93963679851231	not a TF
RBBP5	-3.00216064589341	6.66915203150328	FALSE	0.00522	not a TF	0.00581	3.87335483493449	3.20749381601028	7.08084865094477	not a TF
RBBP6	0.731931115766712	1.21637286996955	FALSE	0.08222	not a TF	0.19023	2.05037851644285	1.71989591120423	3.77027442764708	n.s.
RBBP7	-3.86408964668114	-3.13927638360887	FALSE	0.01412	not a TF	0.03983	2.36955750661868	2.79520199548908	5.16475950210775	not a TF
RBBP8	-1.90739105879682	-7.04524200474842	FALSE	0.03842	not a TF	0.16849	2.04877010779409	1.96079734453165	4.00956745232575	not a TF
RBCK1	-0.742383826318199	5.70013276455946	FALSE	0.00306	other TF	0.02627	2.62620781575747	3.26847339673291	5.89468121249038	other TF
RBFA	2.40131607466584	-6.43753176791732	FALSE	0.07189	not a TF	0.07671	2.49691817054567	2.51815711357968	5.01507528412535	n.s.
RBFOX2	0.31509881340517	6.99146845995317	FALSE	0.00115	not a TF	0.11983	2.79627952051766	3.23736206264997	6.03364158316763	not a TF
RBIS	1.31305938738874	-5.87236044020301	FALSE	0.07796	not a TF	0.1424	1.7191164170289	2.06217893780071	3.78129535482961	n.s.
RBL1	-0.585677699240603	-6.43150052629301	FALSE	0.00311	not a TF	0.01655	4.1822580906909	3.3087551867951	7.491013277486	not a TF
RBL2	-1.42001314512209	-3.58442451872107	FALSE	0.08801	not a TF	0.21515	1.86121737234769	1.87065633224224	3.73187370458993	n.s.
RBM10	-0.664509233997184	5.89033966333413	FALSE	0.02502	not a TF	0.09408	2.32268172620195	2.35380065328995	4.6764823794919	not a TF
RBM12	2.53691352271076	6.19906934918978	FALSE	0.18653	not a TF	0.19882	1.72050008659349	1.89665679282014	3.61715687941363	n.s.
RBM12B	0.300481615301517	4.40872532015284	FALSE	0.1374	not a TF	0.24265	1.61095527542459	1.65906470315675	3.27001997858134	n.s.
RBM14-RBM4	1.2534913291217	2.57253586031491	FALSE	0.06094	not a TF	0.26103	1.86629802188309	1.87535888138293	3.74165690326602	n.s.
RBM15	0.704786275859207	0.885653031314355	FALSE	0.03383	not a TF	0.0904	2.21734436659962	2.12965565968855	4.34700002628816	not a TF
RBM15B	2.61439191329161	-0.282222174797788	FALSE	0.07961	not a TF	0.24972	1.6281141506626	1.95356014974148	3.58167430040409	n.s.
RBM17	1.33074469915288	7.57555477053438	FALSE	0.00044	not a TF	0.04587	3.28969365408755	3.69477185615247	6.98446551024002	not a TF
RBM18	0.9505329819687	6.91656132797772	FALSE	0.02068	not a TF	0.03987	2.90186962086677	2.91255881296767	5.81442843383444	not a TF
RBM19	4.76044434566595	1.60048507527223	FALSE	0.00838	not a TF	0.04447	3.69592794291842	2.56055607617242	6.25648401909084	not a TF
RBM23	-3.86709741466761	2.65367516975433	FALSE	0.12652	not a TF	0.18627	1.85640825525509	1.80805668063572	3.66446493589081	n.s.
RBM26	3.37720599212039	-5.65113282174162	FALSE	0.10328	not a TF	0.17698	1.82951578584701	1.84614532682495	3.67566111267196	n.s.
RBM27	-3.63731326808783	3.99208351122524	FALSE	0.12458	not a TF	0.13216	2.01441371966261	2.05654256507875	4.07095628474135	n.s.
RBM3	0.492028404462297	-4.17067228504559	FALSE	0.03214	not a TF	0.26867	1.67497348343265	2.21460576399476	3.8895792474274	not a TF
RBM33	1.68081262910278	7.13397133960705	FALSE	0.00021	not a TF	0.05021	3.29991990921682	3.94291613245583	7.24283604167264	not a TF
RBM34	-2.3486741024778	-4.7078844279901	FALSE	0.1401	not a TF	0.20922	1.73058743181569	1.69349886859636	3.42408630041204	n.s.
RBM38	1.77503904587971	-0.720114316680863	FALSE	0.19629	not a TF	0.27495	1.70177726463518	1.5019135857118	3.20369085034698	n.s.
RBM39	0.367796271923195	8.69895754119779	FALSE	0.04772	not a TF	0.04876	2.58058560049173	2.80211968614199	5.38270528663372	not a TF
RBM4	5.46750161313818	1.95622089633408	FALSE	0.00084	not a TF	0.0017	6.42411269773725	5.06647409258378	11.490586790321	not a TF
RBM41	4.04604326340481	-5.09702280347133	FALSE	0.08	not a TF	0.18309	1.64584223975368	1.94133398828569	3.58717622803938	n.s.
RBM42	3.50732035465187	3.25675170617166	FALSE	0.09032	not a TF	0.10214	2.06962368103756	1.81252286473468	3.88214654577224	n.s.
RBM45	3.71685444285806	-1.92352199907888	FALSE	0.10572	not a TF	0.20594	1.6612191886899	1.78842232044107	3.44964150913098	n.s.
RBM48	-0.89364800414849	-4.61598978595092	FALSE	0.19011	not a TF	0.33355	1.5339615956348	1.45594466156838	2.98990625720317	n.s.
RBM4B	2.0784721836826	6.41144631529688	FALSE	0.088	not a TF	0.12369	2.01667672102761	2.1793503360008	4.19602705702841	n.s.
RBM5	4.04061776597238	-3.47061247915069	FALSE	0.2994	not a TF	0.35626	1.36036270137055	1.41938236630016	2.77974506767071	n.s.
RBM6	-0.654824468102399	7.55370516109694	FALSE	0.00668	not a TF	0.02331	2.62906987575554	2.83873921574854	5.46780909150409	not a TF
RBM7	-0.351954359881106	-4.10663779620841	FALSE	0.0026	not a TF	0.0169	3.78425616990724	2.65673588669062	6.44099205659786	not a TF
RBMX	-5.16782386495762	-1.71961757290629	FALSE	0.13477	not a TF	0.29923	1.46400779617098	1.65488907017328	3.11889686634426	n.s.
RBMX2	-3.87090301004448	4.07462695469564	FALSE	0.1576	not a TF	0.19372	1.82237850840527	1.81524671621209	3.63762522461737	n.s.
RBMXL1	0.239288985026849	-7.51238406321775	FALSE	0.10052	not a TF	0.12736	1.76997486109141	1.77756362949131	3.54753849058271	n.s.
RBP5	0.109642283682043	-1.14692106637406	FALSE	0.44631	not a TF	0.46655	1.3008847815982	1.40935579246357	2.71024057406176	n.s.
RBPJ	2.3011978722641	0.0136439286748443	FALSE	0.22121	other TF	0.26728	1.67009993050277	1.49275218854576	3.16285211904853	n.s.
RBPJL	-3.13385929624459	2.83110899360918	FALSE	0.04377	other TF	0.05747	2.50903336425264	2.18843814572047	4.69747150997311	other TF
RBPMS2	1.80019262777334	5.15391476728761	FALSE	0.01306	not a TF	0.18315	2.16919154987636	2.39305487386336	4.56224642373972	not a TF
RBX1	3.65555872112178	0.128092713090189	FALSE	0.02268	not a TF	0.06146	2.23262733886318	2.2825405622388	4.51516790110198	not a TF
RC3H1	0.245761586498978	-7.31848979679989	FALSE	0.01534	not a TF	0.17731	2.15929993504617	2.31082318828542	4.47012312333159	not a TF
RC3H2	-2.57149133588387	6.62324466952666	FALSE	0.00076	not a TF	0.02441	3.90738261991792	3.31148257426638	7.2188651941843	not a TF
RCAN1	1.36439132197591	-6.6351069377065	FALSE	0.09732	not a TF	0.28421	1.5975441650918	1.59587753573647	3.19342170082827	n.s.
RCBTB2	1.06163917689356	-6.40585916831281	FALSE	0.00671	not a TF	0.05799	2.60466538649957	2.71642007264815	5.32108545914771	not a TF
RCC1	2.02418685324785	5.05405909326837	FALSE	0.01394	not a TF	0.12629	2.34535984819485	2.3285582550764	4.67391810327125	not a TF
RCC1L	0.727356212782465	8.67220468468001	FALSE	0.01758	not a TF	0.06837	2.35586268897297	2.87295116084676	5.22881384981973	not a TF
RCC2	1.54539935290296	-4.86860526260954	FALSE	0.1171	not a TF	0.16669	1.85706189201162	1.77960222495748	3.63666411696909	n.s.
RCCD1	0.67446065701602	1.4456236793925	FALSE	0.05057	not a TF	0.16441	2.24130896578107	1.97093628519853	4.21224525097959	n.s.
RCE1	3.49402458331301	1.42955001185574	FALSE	0.01197	not a TF	0.13376	2.47220039671019	2.73381212988096	5.20601252659115	not a TF
RCHY1	4.61225446894814	0.364515553853976	FALSE	0.06969	not a TF	0.22553	1.89245509825641	1.75267706964899	3.6451321679054	n.s.
RCL1	0.3449199328268	7.76440972550027	FALSE	0.00514	not a TF	0.15673	2.33906742549669	2.7138180769484	5.05288550244509	not a TF
RCN1	0.838883866660756	-0.723181726990936	FALSE	0.02811	not a TF	0.11498	1.8969187469865	2.51916972818583	4.41608847517233	not a TF
RCN2	-0.191094556776725	0.0547665488944786	FALSE	0.0248	not a TF	0.23572	2.30441488962474	1.68498578071962	3.98940067034437	not a TF
RCN3	0.408562162498923	-5.64516579784111	FALSE	0.10166	not a TF	0.20076	1.83343873853739	1.78411108021089	3.61754981874828	n.s.
RCOR1	-0.929557626518994	6.57179520793311	FALSE	0.04524	not a TF	0.15227	1.97778749662296	1.88226251523092	3.86005001185387	not a TF
RCOR3	3.10791690914402	-6.31189493113571	FALSE	0.23222	not a TF	0.2517	1.57731800796248	1.70957306762356	3.28689107558604	n.s.
RCSD1	-1.6146762942868	-6.3178505816863	FALSE	0.05393	not a TF	0.15565	1.94691373609601	2.05795098372612	4.00486471982213	n.s.
RDH11	2.17791462799097	2.24907075406841	FALSE	0.29295	not a TF	0.32741	1.445641777773	1.55518603766057	3.00082781543358	n.s.
RDH13	2.33434031698039	-2.2952290496191	FALSE	0.17288	not a TF	0.22816	1.69141984081489	1.59461896171751	3.2860388025324	n.s.
RDX	-1.39560563222374	-5.43581384024895	FALSE	0.09532	not a TF	0.12422	2.06231622618906	1.90500656881338	3.96732279500244	n.s.
RECQL	0.176032274489052	7.31042998587011	FALSE	0.03707	not a TF	0.1023	2.03798347809007	2.17990910631589	4.21789258440596	not a TF
RECQL4	1.5769065097462	1.17000261043423	FALSE	0.10379	not a TF	0.11481	1.74207354343929	2.00886413991146	3.75093768335074	n.s.
RECQL5	5.41032654967233	-2.29818241100137	FALSE	0.00595	not a TF	0.12632	2.69726240043692	2.30389256765745	5.00115496809437	not a TF
REEP3	-2.87167982527716	-6.5855759199824	FALSE	0.02476	not a TF	0.13657	2.188778925022	2.10430576800856	4.29308469303056	not a TF
REEP4	2.70636781773827	1.99259491847483	FALSE	0.30338	not a TF	0.32203	1.41449984294287	1.48939332263673	2.9038931655796	n.s.
REEP5	-3.92027155486079	2.83728762271	FALSE	0.0869	not a TF	0.14387	2.01914257530832	2.13736237917634	4.15650495448467	n.s.
REEP6	2.24140807737251	0.431198074054809	FALSE	0.29682	not a TF	0.33725	1.45480328615446	1.41818622611449	2.87298951226895	n.s.
REL	4.67736456551999	3.07197936250259	FALSE	0.16463	other TF	0.16473	1.66955599188395	1.7667912019676	3.43634719385155	n.s.
RELA	-1.71011740255537	-1.7303637491682	FALSE	0.09897	other TF	0.15438	1.90098953138897	1.79030836059484	3.69129789198381	n.s.
RELB	-2.76398032193031	-0.618453683811281	FALSE	0.14582	other TF	0.20232	1.68510386922884	1.95003207067632	3.63513593990516	n.s.
RELL2	1.98214699571029	5.56468851383356	FALSE	0.07006	not a TF	0.12957	2.03890412873502	1.86922505185576	3.90812918059078	n.s.
RELN	1.85952989769125	-2.71840150585116	FALSE	0.01595	not a TF	0.04392	2.83783482164894	2.25963795570007	5.09747277734901	not a TF
RELT	-4.18112827082089	-4.35192897766354	FALSE	0.04932	not a TF	0.14934	2.03589914258807	2.04727004764295	4.08316919023103	not a TF
RENBP	3.48857330732404	1.12856053222168	FALSE	0.10312	not a TF	0.20311	1.8267711003077	1.9698983481092	3.7966694484169	n.s.
REPIN1	3.00141539490925	1.89340465218706	FALSE	0.06581	ZFP	0.11622	2.08798366485198	1.92361887568236	4.01160254053434	n.s.
REPS1	-4.67717501959205	-3.14888151156429	FALSE	0.0286	not a TF	0.11898	2.3019438293	2.63112881403338	4.93307264333339	not a TF
RER1	-4.46846131920397	-1.42479662632797	FALSE	0.14729	not a TF	0.2776	1.54397568152981	1.59548820579104	3.13946388732085	n.s.
RERE	3.71666942589252	-4.94767131213131	FALSE	0.08639	not a TF	0.24434	1.62669021613409	1.91945135939353	3.54614157552762	n.s.
RESF1	-1.99910951627	2.93921892442437	FALSE	0.03396	not a TF	0.19352	2.24109409282421	1.76419046546749	4.0052845582917	not a TF
REST	2.29741264098557	-3.77477628586098	FALSE	0.08356	ZFP	0.11207	2.10527898384247	1.86953157112369	3.97481055496615	n.s.
RETREG2	4.39495850033073	1.16810645793598	FALSE	0.00179	not a TF	0.04157	2.94335417718679	3.70537290828958	6.64872708547637	not a TF
RETREG3	-4.7323644024376	-2.35312018860551	FALSE	0.07065	not a TF	0.26229	1.71624829588831	1.83990561994162	3.55615391582993	n.s.
RETSAT	-0.339915866378709	6.52420070977673	FALSE	0.00668	not a TF	0.01291	3.06176713856503	3.36496133551976	6.42672847408478	not a TF
REV1	1.84965524404048	-1.96607620567853	FALSE	0.12472	not a TF	0.19943	1.79057974055554	1.53827212565929	3.32885186621483	n.s.
REV3L	3.16527261412146	-1.30815675898839	FALSE	0.03844	not a TF	0.09279	2.35676822133376	1.99298029232658	4.34974851366033	not a TF
REX1BD	6.09084948778288	2.07490937053176	FALSE	0.03572	not a TF	0.19133	2.09178331496394	1.98384876643451	4.07563208139845	not a TF
REXO1	0.500376723127261	1.67014580683888	FALSE	0.25635	not a TF	0.31789	1.55406057749236	1.54337232741311	3.09743290490547	n.s.
REXO2	6.14753654240082	-0.161222522692495	FALSE	0.23236	not a TF	0.25191	1.42133778091866	1.55808523681947	2.97942301773813	n.s.
REXO4	-4.01191447847685	-2.65615247657843	FALSE	0.08586	other TF	0.11281	1.94823743557238	1.79536125203893	3.74359868761131	n.s.
RFC1	4.15283159366698	-5.09173338949175	FALSE	0.00907	not a TF	0.0095	3.19987139095755	2.99895558270639	6.19882697366393	not a TF
RFC2	-1.19523781202482	-7.41489765029223	FALSE	0.00777	not a TF	0.0088	3.66047584031433	3.26455676020884	6.92503260052317	not a TF
RFC3	-3.24375680729008	-6.82147867155915	FALSE	0.015	not a TF	0.07904	2.9796320437918	2.66368725696796	5.64331930075977	not a TF
RFC4	-3.38735110884666	-6.71825262305974	FALSE	1e-05	not a TF	0.00086	6.56060426810134	5.46455009094041	12.0251543590417	not a TF
RFC5	-0.932362477067216	-7.52913564152875	FALSE	3e-05	not a TF	0.00031	5.55381741981379	4.53888014798029	10.0926975677941	not a TF
RFESD	-1.23663462339096	-3.58478376440117	FALSE	0.18881	not a TF	0.33204	1.50421843351162	1.62515911053869	3.12937754405032	n.s.
RFLNB	-3.76990404714231	-3.34050637951329	FALSE	0.09458	not a TF	0.16858	1.84290312599106	2.10007250975537	3.94297563574642	n.s.
RFNG	0.749829205953522	-6.92975856926742	FALSE	0.01266	not a TF	0.02039	3.26318544384547	3.21707779611357	6.48026323995904	not a TF
RFPL4B	2.14802063450589	7.09488875797567	FALSE	0.04524	not a TF	0.12814	1.94399922390159	2.08388413974194	4.02788336364352	not a TF
RFT1	2.86746275302238	0.36249481098374	FALSE	0.11636	not a TF	0.12316	2.19782617110884	1.85151950360343	4.04934567471228	n.s.
RFWD3	5.16137613552571	-3.92137358306237	FALSE	0.08883	not a TF	0.17633	1.8795865656843	1.98274148856256	3.86232805424686	n.s.
RFX1	2.55830209165619	-6.63514174418369	FALSE	0.0789	other TF	0.09476	2.22938586535994	2.23619298895891	4.46557885431885	n.s.
RFX2	-3.2822440807529	-2.16441164624664	FALSE	0.23246	other TF	0.28452	1.45107056931425	1.6626270047681	3.11369757408235	n.s.
RFX3	1.1982172791593	-4.28228301960648	FALSE	0.1026	other TF	0.16059	1.95146912825945	1.92784415509427	3.87931328335372	n.s.
RFX4	4.48686530860695	-0.481147711136497	FALSE	0.00187	other TF	0.25777	2.23863969191813	3.13744056751044	5.37608025942858	other TF
RFX5	2.57239731848628	-2.74733925911038	FALSE	0.24582	other TF	0.29167	1.49488623675735	1.46142508675694	2.95631132351429	n.s.
RFX6	-2.28850260208363	-5.53279027624068	FALSE	0.02266	other TF	0.05742	3.04324227556598	2.53166295955082	5.5749052351168	other TF
RFX7	0.465751733296622	7.64530084493793	FALSE	0.00616	other TF	0.19317	2.25755376186309	2.62256944624801	4.8801232081111	other TF
RFX8	2.06474090245392	-4.8008511857843	FALSE	0.10865	other TF	0.25952	1.80060043747623	1.85998952432401	3.66058996180023	n.s.
RFXANK	-3.77423971760789	-5.49412843930402	FALSE	0.04013	not a TF	0.06571	2.24564011608597	2.14012868126307	4.38576879734904	not a TF
RFXAP	0.651106065284943	1.79742895573942	FALSE	0.24108	not a TF	0.27761	1.44580750650863	1.56269952573125	3.00850703223988	n.s.
RGCC	4.0074779501618	0.956405474813152	FALSE	0.0613	not a TF	0.06399	2.66250356311442	2.21529340276123	4.87779696587565	n.s.
RGL2	2.08019388909603	-0.228960914169997	FALSE	0.05183	not a TF	0.23929	1.71654460969536	2.03326161868347	3.74980622837883	n.s.
RGP1	1.83686265688034	-1.78579105321985	FALSE	0.0597	not a TF	0.1431	2.11320656019411	1.69353333338717	3.80673989358128	n.s.
RGPD6	-1.813781137165	4.39417499511784	FALSE	0.03635	not a TF	0.07245	2.33618289711468	2.48322194882786	4.81940484594254	not a TF
RGS10	-0.829813556431152	-0.167142630448176	FALSE	0.22505	not a TF	0.4254	1.51292501106415	1.49233963304372	3.00526464410787	n.s.
RGS14	-3.55760308742117	0.578065752673142	FALSE	0.15911	not a TF	0.24107	1.57888822743015	1.6721969184278	3.25108514585795	n.s.
RGS16	3.80287340602575	-0.703158919440636	FALSE	0.01635	not a TF	0.19721	1.93672883115278	2.375061876555	4.31179070770778	not a TF
RGS19	2.24351594575418	-1.80963964670514	FALSE	0.07898	not a TF	0.18745	2.07269030177333	1.85153413355864	3.92422443533196	n.s.
RGS20	-2.23910356795913	1.05440683084858	FALSE	0.17649	not a TF	0.21352	1.68326561816743	1.813363356374	3.49662897454143	n.s.
RHAG	-0.951364623377066	5.40311723519715	FALSE	0.00321	not a TF	0.04109	2.87131108710476	3.16090432127214	6.0322154083769	not a TF
RHBDD1	-3.73347951419908	-3.16760599788476	FALSE	0.00341	not a TF	0.01399	3.06379364655939	3.66855656494991	6.7323502115093	not a TF
RHBDD2	1.58523956461172	-2.4038223345075	FALSE	0.12742	not a TF	0.14009	1.93884258768423	1.70381082491724	3.64265341260147	n.s.
RHBDD3	-0.745075643038193	2.24544669934744	FALSE	0.19227	not a TF	0.29505	1.60919753031367	1.5535019210545	3.16269945136816	n.s.
RHCE	4.275621979618	-3.79911046175597	FALSE	0.10602	not a TF	0.24903	1.78026886150466	1.81114172556923	3.59141058707389	n.s.
RHD	5.17548958448124	-0.592925303224392	FALSE	0.0356	not a TF	0.24253	2.25801231506675	1.94198145821913	4.19999377328588	not a TF
RHEB	1.22333957748509	1.79095747691367	FALSE	0.17111	not a TF	0.20694	1.70556579189376	1.54216744513549	3.24773323702925	n.s.
RHEBL1	5.10455754270224	-0.822432987565401	FALSE	0.15465	not a TF	0.18047	1.50848027766151	1.67670886954669	3.18518914720821	n.s.
RHNO1	0.363674838714121	-6.04991074513026	FALSE	0.06026	not a TF	0.12018	2.04844506124786	2.0433871682256	4.09183222947345	n.s.
RHOA	-1.97455043482063	-0.62178657279553	FALSE	0.0506	not a TF	0.25	2.14476343161632	1.6533861465679	3.79814957818421	n.s.
RHOBTB1	-4.66503266849657	-1.29106642529835	FALSE	0.02518	not a TF	0.02569	2.78579498976718	2.31228387225384	5.09807886202102	not a TF
RHOBTB3	-0.936684412282809	1.9514787087604	FALSE	0.09812	not a TF	0.14349	2.03439043492523	1.68751855230756	3.72190898723279	n.s.
RHOC	-5.52177230192485	-3.42378222540257	FALSE	0.06442	not a TF	0.07607	2.08050481194626	2.39943630167031	4.47994111361657	n.s.
RHOG	-1.00050316419158	-2.74136614716608	FALSE	0.05243	not a TF	0.08578	2.20724562902912	2.31468217342936	4.52192780245848	n.s.
RHOH	-3.8100690739986	-3.21592628215051	FALSE	0.01818	not a TF	0.04833	2.60724244989247	2.6756447345286	5.28288718442107	not a TF
RHOQ	0.763750451692036	3.73584257512508	FALSE	0.02106	not a TF	0.11009	2.22454517464794	2.39300153727201	4.61754671191995	not a TF
RHOT1	-1.48697715991326	2.09370606186598	FALSE	0.21659	not a TF	0.25771	1.66194347553882	1.64472542127648	3.30666889681529	n.s.
RHOT2	-0.105711186753509	3.13882922872053	FALSE	0.10909	not a TF	0.15065	1.85842533144005	2.03454878310037	3.89297411454042	n.s.
RHOXF1	-4.46084746857853	-0.246924043169443	FALSE	0.01749	other TF	0.0309	3.22681569283841	2.47699770528565	5.70381339812406	other TF
RHOXF2	0.797787588413268	-7.22867294977765	FALSE	0.02117	other TF	0.05915	2.26951236130424	2.88265817440057	5.15217053570481	other TF
RHOXF2B	-3.819036470111	-2.75030810482203	FALSE	0.08843	other TF	0.10343	2.15935163339172	2.12014516437488	4.2794967977666	n.s.
RHPN1	-1.30107337251417	-3.14964947479403	FALSE	0.03778	not a TF	0.14165	2.44726904304652	1.96168622319538	4.4089552662419	not a TF
RIC8A	4.44725491862278	-3.42424463456674	FALSE	0.02974	not a TF	0.11187	2.39546178506011	2.14293422644359	4.5383960115037	not a TF
RICTOR	2.51175163256811	7.17017526752503	FALSE	0.00353	not a TF	0.01008	3.2015858227932	3.08209206758003	6.28367789037322	not a TF
RIDA	-3.60605837062871	-4.18293590373793	FALSE	0.0617	not a TF	0.17009	2.02298222940173	1.66702720321791	3.69000943261963	n.s.
RIF1	5.09527552770529	-4.24998824354038	FALSE	0.00269	not a TF	0.02574	3.24314579274764	2.55297669056895	5.79612248331659	not a TF
RILP	-0.929404666397466	5.39184631271521	FALSE	0.01855	not a TF	0.03749	2.27231531499031	2.58564233639591	4.85795765138622	not a TF
RILPL2	-3.71286181671991	-3.20553928070265	FALSE	0.00612	not a TF	0.04365	2.63676363114173	3.23827397249329	5.87503760363503	not a TF
RIMKLB	-0.799302440562141	3.34223367672645	FALSE	0.17422	not a TF	0.2363	1.44629754201209	1.69588667034394	3.14218421235603	n.s.
RING1	-2.7845337124054	-0.843930234947205	FALSE	0.22889	not a TF	0.26338	1.50520369188262	1.73684898273987	3.24205267462248	n.s.
RINT1	0.728323695662445	8.23682150544937	FALSE	1e-05	not a TF	0.00135	5.49488752850301	5.19022531828465	10.6851128467877	not a TF
RIOK1	3.33396468173134	-4.55124840474377	FALSE	0.05184	not a TF	0.19623	1.93036504893621	1.88356913923657	3.81393418817278	n.s.
RIOK2	6.08618001724925	1.48635675506939	FALSE	0.22905	not a TF	0.2307	1.63111164397333	1.62197297999375	3.25308462396708	n.s.
RIOK3	-2.92703786259857	-3.08702990891772	FALSE	0.11874	not a TF	0.19021	1.70628559503771	1.75467109080935	3.46095668584707	n.s.
RIOX1	-2.8863695881514	-4.20769108823286	FALSE	0.03969	not a TF	0.0534	2.81933337669048	2.68178115602174	5.50111453271221	not a TF
RIOX2	4.95632544254228	1.53981155416939	FALSE	0.03127	not a TF	0.15638	2.20189553809228	1.94190031106108	4.14379584915336	not a TF
RIPK1	1.96334404005502	-3.15653622709642	FALSE	0.25341	not a TF	0.25674	1.58517164859495	1.66402589807895	3.2491975466739	n.s.
RIPK2	-1.78749239402297	5.28033200460733	FALSE	0.03832	not a TF	0.14477	2.20327631576347	2.12764337696908	4.33091969273255	not a TF
RIPOR1	-5.62634547335108	-1.33296969114374	FALSE	0.01064	not a TF	0.1541	2.18309491814554	2.62751736242835	4.81061228057389	not a TF
RIPOR3	-1.36938475495621	3.51920669780394	FALSE	0.13366	not a TF	0.15139	2.01776033724249	1.89949206989681	3.9172524071393	n.s.
RIT1	3.49245785062393	-3.42292752332841	FALSE	0.18169	not a TF	0.29882	1.57394530538088	1.59421050220416	3.16815580758504	n.s.
RLF	0.14545289368438	-6.60138366708381	FALSE	0.03979	ZFP	0.11195	2.22379303076554	2.15830520372656	4.3820982344921	ZFP
RLIM	1.89720740268012	-4.39160966737157	FALSE	0.0583	not a TF	0.21123	1.88102018306354	1.82494726414255	3.70596744720608	n.s.
RMDN1	-4.97478875948087	-2.58096074521167	FALSE	0.01592	not a TF	0.12085	2.21970740259111	2.38003737604659	4.5997447786377	not a TF
RMDN3	3.3022616414824	-0.116937056082334	FALSE	0.01932	not a TF	0.02888	2.55118544363374	2.39074873022372	4.94193417385746	not a TF
RMI1	-1.5299382952233	2.10121298267586	FALSE	0.00445	not a TF	0.07957	3.28206491481919	2.26376333870028	5.54582825351947	not a TF
RMI2	1.81562106682683	5.04350579845897	FALSE	0.0097	not a TF	0.06084	2.62523065885409	2.57414075096685	5.19937140982093	not a TF
RMND1	6.23167983235689	1.94865771110319	FALSE	0.01451	not a TF	0.15664	2.53266880520653	2.15403959353049	4.68670839873702	not a TF
RMND5A	0.909228908822062	3.06631600661502	FALSE	0.12068	not a TF	0.267	1.60089142209687	1.81359566280917	3.41448708490605	n.s.
RMND5B	-0.750171956451233	3.45105805822038	FALSE	0.00794	not a TF	0.03366	3.03140911499876	2.27522292218197	5.30663203718073	not a TF
RNASE1	1.98456419378061	-6.25902619497089	FALSE	0.01132	not a TF	0.064	2.51323588177234	2.35918603444299	4.87242191621533	not a TF
RNASEH1	-1.5309157974148	6.72661412046322	FALSE	0.00853	not a TF	0.03387	2.87708994975418	2.63892405981667	5.51601400957084	not a TF
RNASEH2A	-2.22174662650245	6.21243542950239	FALSE	0.1001	not a TF	0.11759	1.98963355117902	2.13996790646737	4.1296014576464	n.s.
RNASEH2B	1.1262394845028	6.02657788249575	FALSE	0.11203	not a TF	0.12499	1.87556085196117	1.95206804713519	3.82762889909636	n.s.
RNASEH2C	-1.89338444780387	-4.42035894404373	FALSE	0.20861	not a TF	0.22935	1.76792319916925	1.66450839265754	3.43243159182679	n.s.
RNASET2	0.785533357439182	-6.52696863104009	FALSE	0.05914	not a TF	0.07197	2.18867287379384	2.24467358900877	4.43334646280261	n.s.
RND2	-1.69980169714575	6.79722192799082	FALSE	0.03691	not a TF	0.17145	2.06253768400658	2.04384851136643	4.10638619537301	not a TF
RNF10	-3.10985166846241	-1.15943175592809	FALSE	0.15625	not a TF	0.324	1.52282454031133	1.67150213669675	3.19432667700807	n.s.
RNF103	-1.01377885261554	-7.48987859820037	FALSE	0.00445	not a TF	0.01634	2.90393256034783	3.01830791459908	5.92224047494691	not a TF
RNF11	-3.26304230248872	-2.98625942761564	FALSE	0.0181	not a TF	0.02054	2.92938322064831	2.77213759702302	5.70152081767133	not a TF
RNF111	1.85276564883888	3.21303720550391	FALSE	0.10563	not a TF	0.28829	1.75562986722878	1.7704221879784	3.52605205520718	n.s.
RNF113A	-4.4991909934733	1.81187616526199	FALSE	0.02203	not a TF	0.07925	1.99814886241797	2.51410490765149	4.51225377006945	not a TF
RNF114	-5.36512558092967	1.56730801312451	FALSE	0.01299	not a TF	0.02453	3.14373220877157	3.02023077223414	6.16396298100571	not a TF
RNF115	1.02026706128725	-1.86170147387181	FALSE	0.0305	not a TF	0.04812	2.46138938174225	3.16250306320791	5.62389244495015	not a TF
RNF121	1.47072452052738	3.66316582418936	FALSE	0.26255	not a TF	0.33142	1.41616908022481	1.53265601936529	2.94882509959009	n.s.
RNF123	5.61353849852762	-0.373177735161396	FALSE	0.02036	not a TF	0.17715	2.3442077244439	2.00194944281735	4.34615716726124	not a TF
RNF125	-1.71469150542323	-3.14401440182517	FALSE	0.05068	not a TF	0.23777	2.16925411849492	1.78059826173382	3.94985238022874	n.s.
RNF126	2.91806925426932	-4.37036859784813	FALSE	0.07648	not a TF	0.19107	1.66857475959338	2.09292546164756	3.76150022124094	n.s.
RNF13	4.90760785407225	-4.16243214079292	FALSE	0.03341	not a TF	0.18228	2.11172336618373	1.94910341775565	4.06082678393938	not a TF
RNF130	3.4849027215174	-3.40259294649718	FALSE	0.09816	not a TF	0.27358	1.64399594780085	1.77849132054907	3.42248726834992	n.s.
RNF138	-3.62558652989197	-3.53807001745096	FALSE	1e-05	not a TF	0.00479	5.02788019337688	5.95369157398428	10.9815717673612	not a TF
RNF139	-0.635694917792178	1.08766512716457	FALSE	0.20008	not a TF	0.31312	1.47150128293386	1.64859401399529	3.12009529692915	n.s.
RNF14	-0.724750801609651	0.943573312442013	FALSE	0.34168	not a TF	0.34412	1.48043298529655	1.54581697206605	3.02624995736259	n.s.
RNF141	1.80271253485387	2.71050968642045	FALSE	0.10523	not a TF	0.1316	1.74604929931407	1.97105405942621	3.71710335874028	n.s.
RNF144A	-2.2473910437252	2.79311848942339	FALSE	0.13175	not a TF	0.23381	1.68204762905477	1.74223050793879	3.42427813699356	n.s.
RNF145	5.31483201387203	0.816627052601428	FALSE	0.00038	not a TF	0.05486	4.16583843045028	2.83839401396946	7.00423244441974	not a TF
RNF146	4.6598142987099	-0.188218653801939	FALSE	0.06222	not a TF	0.09409	2.5915325960073	2.13076120017264	4.72229379617994	n.s.
RNF149	-4.57830629179808	-1.3126967587402	FALSE	0.0845	not a TF	0.09237	2.22114662109708	1.86148615015755	4.08263277125463	n.s.
RNF157	5.89553882914985	0.887104359579361	FALSE	0.05825	not a TF	0.16002	2.12411817895445	1.90898362185926	4.03310180081371	n.s.
RNF166	-0.814586190615077	1.13545591693249	FALSE	0.22904	not a TF	0.24217	1.60064259547245	1.56259818955757	3.16324078503003	n.s.
RNF167	-1.30358712468597	5.78681686697115	FALSE	0.11064	not a TF	0.14015	1.87430245188576	1.84065587299249	3.71495832487824	n.s.
RNF168	4.74029515673689	-1.59342205555843	FALSE	0.08203	not a TF	0.12931	1.76506910651344	1.9172051923061	3.68227429881954	n.s.
RNF169	-2.12014358837812	5.84815801703087	FALSE	0.01368	not a TF	0.03526	3.01720520002926	2.73983112100001	5.75703632102927	not a TF
RNF170	-2.03354472800909	2.79987828295987	FALSE	0.05194	not a TF	0.12857	1.99838281597782	2.14584493604864	4.14422775202646	n.s.
RNF181	-2.0097555077015	2.28611253750713	FALSE	0.01682	not a TF	0.19735	2.52905325817055	1.87987702812318	4.40893028629373	not a TF
RNF182	-5.3717162350987	-0.0605538188494792	FALSE	0.02248	not a TF	0.15009	1.99807232479437	2.27343981249119	4.27151213728556	not a TF
RNF185	-0.568749927530049	-1.4325528999257	FALSE	0.32035	not a TF	0.36687	1.45736213116108	1.38834472912582	2.8457068602869	n.s.
RNF187	0.360802579533819	1.41722913743407	FALSE	0.11902	not a TF	0.16506	1.67033710128191	1.8751712908357	3.54550839211761	n.s.
RNF19A	0.631912998736854	-6.84147070097835	FALSE	0.0132	not a TF	0.03801	2.6541049965557	2.68124300399841	5.33534800055411	not a TF
RNF19B	-1.66843843141342	-6.50189100831088	FALSE	0.0033	not a TF	0.13887	3.03044960276746	2.5368085332944	5.56725813606186	not a TF
RNF2	2.43931514865282	-6.06193387411938	FALSE	0.20323	not a TF	0.21865	1.5693604636865	1.68794150930994	3.25730197299644	n.s.
RNF20	-0.737608546451175	7.94521063130584	FALSE	1e-05	not a TF	0.01497	3.92314988490916	5.21313633707678	9.13628622198594	not a TF
RNF207	5.67675080417533	0.091811933415581	FALSE	0.04805	not a TF	0.19631	2.01481386743268	1.94493646730922	3.9597503347419	not a TF
RNF208	5.71346813606157	1.81520372031196	FALSE	0.00662	not a TF	0.07473	2.96981658047148	2.27698126157741	5.24679784204889	not a TF
RNF213	-2.09614499263236	0.225470115828453	FALSE	0.26344	not a TF	0.28397	1.60009526211994	1.48440094858925	3.08449621070918	n.s.
RNF214	0.04484092481171	3.90074812684288	FALSE	0.11013	not a TF	0.24059	1.63292499858632	1.80329430933507	3.43621930792139	n.s.
RNF216	-3.22345919260068	-1.01268716681265	FALSE	0.08594	not a TF	0.11066	2.15142589078818	1.9559499360039	4.10737582679208	n.s.
RNF217	-2.84786793178941	-2.25795782303809	FALSE	0.13317	not a TF	0.17275	1.85539795561158	1.96145735854139	3.81685531415297	n.s.
RNF220	-4.24793500189516	-2.44742783429022	FALSE	0.01676	not a TF	0.01729	3.35440376910716	3.2194847182389	6.57388848734607	not a TF
RNF24	1.82305208272239	-6.20528023124527	FALSE	0.1352	not a TF	0.29533	1.55869161074306	1.54322789405996	3.10191950480301	n.s.
RNF25	-3.81204131880821	-4.32575241773102	FALSE	0.0781	not a TF	0.19821	2.0184843382189	1.95026433115823	3.96874866937713	n.s.
RNF26	5.13578205656666	-4.28743264148928	FALSE	0.01591	not a TF	0.02813	2.6823935450475	2.2920507972052	4.9744443422527	not a TF
RNF31	3.85902644777857	0.566651937912454	FALSE	0.08166	not a TF	0.1357	2.2832752657543	1.88077299384651	4.16404825960081	n.s.
RNF40	-0.589319998151978	8.48830605578696	FALSE	1e-05	not a TF	0.00447	6.48185199627776	5.08404688557737	11.5658988818551	not a TF
RNF41	0.544552830120822	-6.57130442366104	FALSE	0.04082	not a TF	0.06457	2.01883360400673	2.35458818119094	4.37342178519768	not a TF
RNF44	4.55324438238971	2.48051490017723	FALSE	0.03265	not a TF	0.05139	2.93730684780429	2.39400523454188	5.33131208234617	not a TF
RNF5	-0.56964784046655	5.01343980925707	FALSE	0.14924	not a TF	0.19811	1.74227708458714	1.75177177774251	3.49404886232965	n.s.
RNF6	1.88790277362562	-5.19890633426837	FALSE	0.12052	not a TF	0.22677	1.74425174937972	1.66485892457002	3.40911067394974	n.s.
RNF7	4.03914392635049	-1.40502718899256	FALSE	0.14359	not a TF	0.17579	1.93114226100586	1.77585947524314	3.707001736249	n.s.
RNF8	0.766577575312062	-6.04928930138614	FALSE	0.00303	not a TF	0.01724	2.88746353558457	3.33612931073401	6.22359284631858	not a TF
RNFT1	0.956736149819234	4.31312139941327	FALSE	0.08465	not a TF	0.3063	1.73586948154369	1.69764569938242	3.43351518092611	n.s.
RNFT2	-0.0136911058579785	2.66382861566333	FALSE	0.17093	not a TF	0.30356	1.53169527414555	1.6312966146565	3.16299188880205	n.s.
RNGTT	-2.40803614351559	-5.90978954692693	FALSE	0.04906	not a TF	0.18212	2.11032739997365	1.95751273673951	4.06784013671316	not a TF
RNH1	0.7725861504931	-4.50449410221462	FALSE	0.00092	not a TF	0.07431	3.6556943761009	2.68729650414529	6.34299088024618	not a TF
RNMT	3.07345149649046	-3.12357387229212	FALSE	0.00011	not a TF	0.00048	5.6849577888293	4.08321618515077	9.76817397398008	not a TF
RNPC3	0.753074268846679	-4.56683059469043	FALSE	0.09946	not a TF	0.16339	1.66345729556056	1.83967602789021	3.50313332345076	n.s.
RNPEP	1.80016070202684	4.00671850996552	FALSE	0.12711	not a TF	0.29224	1.62974914458391	1.69750917883559	3.3272583234195	n.s.
RNPEPL1	-1.56672839090044	-3.03293364329702	FALSE	0.16728	not a TF	0.29935	1.466333144441	1.62180612860486	3.08813927304586	n.s.
RNPS1	0.889394995149414	5.07638769113531	FALSE	0.04434	not a TF	0.2604	1.85636568602092	1.94196799243312	3.79833367845404	not a TF
RO60	-3.11731411473268	-1.50169552783568	FALSE	0.14437	not a TF	0.24631	1.65983919273242	1.75708206579827	3.41692125853069	n.s.
ROCK1	-0.118147844122166	4.87484036974298	FALSE	0.10266	not a TF	0.19823	1.73970385952118	1.75020426599594	3.48990812551711	n.s.
ROCK2	3.72380287142704	0.708083826587839	FALSE	0.21666	not a TF	0.25658	1.5905490314547	1.50606550129666	3.09661453275135	n.s.
ROGDI	0.654327430132712	-3.67603884538952	FALSE	0.09821	not a TF	0.12503	1.89759327927638	1.73353874876635	3.63113202804273	n.s.
ROMO1	-0.113863527979855	7.89553086207316	FALSE	3e-05	not a TF	0.0041	5.50865321713026	5.686064897036	11.1947181141663	not a TF
ROR2	-5.5424697786136	-3.37159836003917	FALSE	0.08263	not a TF	0.0907	1.95182186568346	2.25088343269951	4.20270529838297	n.s.
RORA	-0.404884866334955	4.07212815890036	FALSE	0.16857	other TF	0.2297	1.65320648838546	1.64213255572853	3.295339044114	n.s.
RORB	-3.03216538080026	2.90520557418062	FALSE	0.1604	other TF	0.23223	1.64392483147726	1.6586296166008	3.30255444807807	n.s.
RORC	-2.29077693081504	-1.94735784248121	FALSE	0.11452	other TF	0.17576	1.88200856449155	1.98246182914382	3.86447039363537	n.s.
RPA1	3.1166659831904	-5.39965622513526	FALSE	0.11218	not a TF	0.1784	1.86424609665005	2.02848725864047	3.89273335529052	n.s.
RPA2	-2.70424996530811	-6.39813336284015	FALSE	0.09947	not a TF	0.11354	2.16004740196943	2.03206487220482	4.19211227417425	n.s.
RPA3	-5.30709265207679	1.62246916661734	FALSE	0.07828	not a TF	0.13454	2.16981331989737	2.18494408972499	4.35475740962236	n.s.
RPAIN	-5.30879080792975	-2.75719369688129	FALSE	0.02883	not a TF	0.0886	2.36502741667244	2.10324019776857	4.468267614441	not a TF
RPAP1	1.23919387760914	6.29907526968751	FALSE	0.00655	not a TF	0.1004	2.93358934874777	2.37907541070746	5.31266475945524	not a TF
RPAP2	-3.23094669780384	6.99144591652465	FALSE	2e-05	not a TF	0.00159	5.81313563103332	4.92049875386443	10.7336343848977	not a TF
RPE	4.64588843288791	1.83574950020886	FALSE	0.09505	not a TF	0.19556	1.82897446935635	1.83586959699302	3.66484406634937	n.s.
RPF1	4.12664509038758	1.10890082062107	FALSE	0.04839	not a TF	0.08073	2.80036022594454	2.22059551011596	5.0209557360605	not a TF
RPGR	-0.486726112851422	-0.0925713196372198	FALSE	0.34981	not a TF	0.39966	1.37685455019094	1.4486698020746	2.82552435226554	n.s.
RPGRIP1L	-1.97279592049338	-7.05518363884324	FALSE	0.04463	not a TF	0.19578	1.99447689254256	1.93046107249065	3.92493796503322	not a TF
RPIA	-2.62416458430301	4.38320821945053	FALSE	0.01203	not a TF	0.12775	2.74802018372123	2.7154983525804	5.46351853630162	not a TF
RPL10	0.155848436819558	-4.0975760218669	FALSE	0.05437	not a TF	0.06099	2.25117335200023	1.94756403967384	4.19873739167407	n.s.
RPL10A	-5.93124070750054	0.671280290691378	FALSE	0.0166	not a TF	0.06466	2.28127929026185	2.5404930523953	4.82177234265714	not a TF
RPL11	-4.7217237368943	-1.80676235956817	FALSE	0.04169	not a TF	0.22667	1.89323166720365	1.97216279555173	3.86539446275538	not a TF
RPL12	3.56519184317307	0.730115699662983	FALSE	0.01918	not a TF	0.06143	3.29438693824196	2.50167721542666	5.79606415366862	not a TF
RPL13	-1.23202395419916	-3.72869958750626	FALSE	0.09962	not a TF	0.13431	1.96709443190215	1.68778932202179	3.65488375392394	n.s.
RPL13A	0.713908949257836	3.37424498130146	FALSE	0.13404	not a TF	0.25714	1.65106726676336	1.66711949520383	3.31818676196719	n.s.
RPL14	-0.332267730340188	6.38930757232036	FALSE	0.03098	not a TF	0.07762	2.18320491557768	2.03297010595348	4.21617502153116	not a TF
RPL15	-1.78536752707986	6.43191322692522	FALSE	0.01929	not a TF	0.08812	2.43139330513261	2.31205384793161	4.74344715306422	not a TF
RPL17-C18orf32	0.288720863902576	5.49056628937469	FALSE	0.03806	not a TF	0.10104	2.11716275884137	1.96915577599694	4.08631853483831	not a TF
RPL18	-3.30184404347457	1.74634637827333	FALSE	0.00581	not a TF	0.07407	2.8938572228094	2.12485670947562	5.01871393228503	not a TF
RPL18A	4.94706390987638	-3.4986456284847	FALSE	0.19145	not a TF	0.35607	1.41756440861069	1.45963311898461	2.87719752759529	n.s.
RPL19	-2.7521667266306	1.71199138075177	FALSE	0.02181	not a TF	0.02608	3.43686577576233	2.33161048274314	5.76847625850546	not a TF
RPL21	-1.56386909262413	-0.348435729276067	FALSE	0.2667	not a TF	0.30787	1.487585318401	1.40790077229099	2.89548609069199	n.s.
RPL22	-5.67874066525529	-2.80264587592957	FALSE	0.0068	not a TF	0.00982	3.45346894393955	3.14908587954937	6.60255482348892	not a TF
RPL22L1	0.752293221421453	-4.14876557264953	FALSE	0.08663	not a TF	0.13123	1.92019112065492	1.92289740508082	3.84308852573574	n.s.
RPL23	0.080312202448614	6.38882156963153	FALSE	0.00018	not a TF	0.00103	4.89195064471448	4.17576477787216	9.06771542258664	not a TF
RPL23A	0.77248631711711	-6.25739918129054	FALSE	0.007	not a TF	0.08264	2.57059101932493	2.51377605793147	5.0843670772564	not a TF
RPL24	2.34148941559808	-1.64613478717016	FALSE	1e-05	not a TF	0.00073	8.36028814719021	5.61177473183686	13.9720628790271	not a TF
RPL26	-0.0834060002366369	1.85131944248411	FALSE	0.00532	not a TF	0.07617	3.65792160060879	2.49280997208149	6.15073157269028	not a TF
RPL26L1	-2.32998845440726	2.67875240133001	FALSE	0.07768	not a TF	0.19836	1.78051871568438	1.8857851392855	3.66630385496987	n.s.
RPL28	1.63143658017004	-0.751143655878694	FALSE	0.285	not a TF	0.36382	1.46569617781095	1.37086337900855	2.8365595568195	n.s.
RPL29	-2.30350449197035	2.78022564522695	FALSE	0.02598	not a TF	0.15765	2.40177669484027	1.84206148529897	4.24383818013924	not a TF
RPL3	0.841217816438072	2.21838470420257	FALSE	0.02921	not a TF	0.08758	2.14201228842312	2.28894588210764	4.43095817053076	not a TF
RPL30	-2.07056177495405	6.18277652535312	FALSE	0.02011	not a TF	0.09572	2.57800473367742	2.49931389472503	5.07731862840245	not a TF
RPL31	-2.10128180626194	-6.1144419748656	FALSE	0.02175	not a TF	0.05376	2.90461639913294	2.53993097638721	5.44454737552014	not a TF
RPL32	3.79359413002453	-4.1172890282769	FALSE	0.01904	not a TF	0.07239	2.5196690823203	2.26291836903401	4.7825874513543	not a TF
RPL34	2.4120337502852	-2.25054966107609	FALSE	0.04697	not a TF	0.06094	2.61962605072672	2.14248925584298	4.7621153065697	not a TF
RPL35	-3.28293177863125	5.48446692893598	FALSE	0.19965	not a TF	0.23475	1.55883383459633	1.58556794164519	3.14440177624152	n.s.
RPL35A	-1.08432577852838	-7.08599111916886	FALSE	0.12835	not a TF	0.15676	1.70418080744058	1.70027693333073	3.40445774077131	n.s.
RPL36	-1.73765594674747	1.42286040670437	FALSE	0.12934	not a TF	0.21626	1.83008809642984	1.57387849438006	3.4039665908099	n.s.
RPL36A	4.91777221413633	1.40352257627953	FALSE	0.06036	not a TF	0.14762	2.21931650870716	1.87489725558852	4.09421376429568	n.s.
RPL36AL	-0.14971542519573	-1.88592240505061	FALSE	0.01771	not a TF	0.12532	2.4857372664873	1.95178260279847	4.43751986928577	not a TF
RPL37	0.0826490106345713	-0.234620400973746	FALSE	0.01051	not a TF	0.30385	2.61315185104759	1.82760706628276	4.44075891733035	not a TF
RPL37A	0.630899006583735	5.00427841207429	FALSE	0.00307	not a TF	0.05466	3.08049665909506	2.96697865880579	6.04747531790085	not a TF
RPL38	1.34079524437553	4.9134163324951	FALSE	0.09641	not a TF	0.2687	1.62548408336004	1.64429105928938	3.26977514264942	n.s.
RPL39	-3.11663045290407	3.5480616482925	FALSE	0.29644	not a TF	0.34773	1.40587837702027	1.41265578424983	2.8185341612701	n.s.
RPL39L	-3.91151416672714	4.33498763904156	FALSE	0.05551	not a TF	0.07973	2.28458927718924	2.2994333294559	4.58402260664515	n.s.
RPL4	2.54396022882771	-4.96245731302883	FALSE	0.02053	not a TF	0.05492	2.51383319889538	2.24642303647159	4.76025623536696	not a TF
RPL41	-2.90788367351207	3.27764812541591	FALSE	0.13612	not a TF	0.14796	1.96516447750166	1.71363065707188	3.67879513457354	n.s.
RPL5	-1.3728569515993	-6.12438016812222	FALSE	0.021	not a TF	0.0917	2.60832476034337	2.33038121950636	4.93870597984973	not a TF
RPL6	-0.693208417458915	-0.74328440773211	FALSE	0.16226	not a TF	0.16515	1.85598779892293	1.59080936761282	3.44679716653575	n.s.
RPL7	-1.44505182088411	4.13843390984592	FALSE	0.0511	not a TF	0.05301	2.3389053495625	2.02505911805451	4.36396446761701	n.s.
RPL8	-5.72087586065284	-1.30630134858994	FALSE	0.00116	not a TF	0.0873	2.66879547579323	3.3457108813268	6.01450635712002	not a TF
RPL9	0.264275737587598	7.05235757925155	FALSE	0.02959	not a TF	0.16353	1.94880790450908	2.15168208318342	4.1004899876925	not a TF
RPLP0	0.0949567426086491	7.40696698395321	FALSE	0.00237	not a TF	0.01249	3.33184497931685	3.11124013221144	6.44308511152829	not a TF
RPLP1	-2.88069849527987	-3.00997867122523	FALSE	0.0056	not a TF	0.22961	2.84717075319267	1.86173568288003	4.7089064360727	not a TF
RPLP2	6.08082177057186	1.52207639690602	FALSE	0.0431	not a TF	0.08515	2.52306844742483	2.1793575918381	4.70242603926292	not a TF
RPN1	-6.07985211872786	-0.296576943389212	FALSE	0.04774	not a TF	0.07183	1.97065935489073	2.13256776668303	4.10322712157376	not a TF
RPN2	1.60874020375524	0.54714088007996	FALSE	0.01248	not a TF	0.07976	2.64364782748134	2.05390397172199	4.69755179920333	not a TF
RPP14	4.28090382263231	-4.88328056498916	FALSE	0.00154	not a TF	0.02894	3.6137833982187	3.37046411903441	6.98424751725311	not a TF
RPP21	-0.52553980037455	6.73623230055527	FALSE	0.00317	not a TF	0.01597	3.14747396797332	2.93129629433012	6.07877026230344	not a TF
RPP25	-2.51981457304511	-5.26329578402905	FALSE	0.02817	not a TF	0.07427	2.39968958752541	2.42826786417997	4.82795745170538	not a TF
RPP25L	0.751173136688196	-7.20235464548294	FALSE	0.0336	not a TF	0.10858	1.93820602438487	2.53193567874497	4.47014170312984	not a TF
RPP30	5.83125519465306	1.99423165620511	FALSE	0.00216	not a TF	0.02869	3.57583329538531	2.67056203855757	6.24639533394288	not a TF
RPP38	2.44994185810083	4.15857483576512	FALSE	0.1726	not a TF	0.37926	1.42806566049637	1.46187125577391	2.88993691627028	n.s.
RPRD1A	0.84962422476519	6.93072255459038	FALSE	0.02933	not a TF	0.03672	2.9647354653517	2.63863510423294	5.60337056958464	not a TF
RPRD1B	4.64770730243615	-0.746020228269287	FALSE	0.00248	not a TF	0.12557	2.23129962174528	3.21236722550466	5.44366684724994	not a TF
RPRD2	-5.43099951576801	-3.04271853828451	FALSE	0.02069	not a TF	0.14749	1.96025551318455	2.34325957283725	4.3035150860218	not a TF
RPS10	-3.23579839809758	-6.31306649354132	FALSE	0.01201	not a TF	0.01907	3.91202016569656	3.08206555844037	6.99408572413693	not a TF
RPS10-NUDT3	4.29806343216205	-3.57194055469278	FALSE	0.07041	not a TF	0.12733	2.15930365313706	1.94867600931162	4.10797966244869	n.s.
RPS11	0.760962107472394	-2.1308107002958	FALSE	0.06401	not a TF	0.22949	1.98863160007954	1.66809261317826	3.65672421325781	n.s.
RPS12	2.61104735919834	-4.75653963552952	FALSE	0.00334	not a TF	0.04436	3.01976533563833	3.08787930911838	6.10764464475671	not a TF
RPS14	1.9880145007925	-2.29515051609827	FALSE	0.16116	not a TF	0.20874	1.77174463342052	1.55123094130323	3.32297557472374	n.s.
RPS15A	-1.4471269437903	-4.33388023316719	FALSE	0.03106	not a TF	0.18327	2.49378282615009	1.99305091271555	4.48683373886564	not a TF
RPS17	-2.64203303934276	-4.27776303901427	FALSE	0.1646	not a TF	0.19347	1.60605968065158	1.7395838042049	3.34564348485648	n.s.
RPS19	3.035214856361	-3.82290129854884	FALSE	0.01394	not a TF	0.03708	2.81839796856408	2.41373424340151	5.23213221196559	not a TF
RPS19BP1	-1.68494066818346	5.14220663025554	FALSE	0.21195	not a TF	0.21792	1.59156274651943	1.5438110449959	3.13537379151533	n.s.
RPS2	1.59750726050602	2.80522725675551	FALSE	0.0582	not a TF	0.07283	2.57677059851529	2.14107481972562	4.7178454182409	n.s.
RPS20	4.20120122422599	-0.485220866901207	FALSE	0.03001	not a TF	0.08172	2.78354719428626	2.12381286484832	4.90736005913458	not a TF
RPS21	0.274916169219265	-0.499816870317542	FALSE	0.37121	not a TF	0.42446	1.26355837017467	1.39619452293122	2.65975289310589	n.s.
RPS23	4.70157523013404	-3.24037428280879	FALSE	0.18172	not a TF	0.23688	1.62602269212771	1.61174833742883	3.23777102955653	n.s.
RPS24	4.1575835883431	-4.12117674770434	FALSE	0.04094	not a TF	0.13357	2.28731216682795	2.03896855776599	4.32628072459393	not a TF
RPS25	2.49032887985777	-4.89742759548881	FALSE	0.17646	not a TF	0.29375	1.52766014019892	1.48369855065667	3.01135869085559	n.s.
RPS27	4.07669972129795	0.317725324286093	FALSE	0.23154	not a TF	0.27147	1.60414420470946	1.50566123402677	3.10980543873623	n.s.
RPS27L	3.56620897783921	0.685238187466364	FALSE	0.25904	not a TF	0.27641	1.52892881822438	1.49852204185012	3.02745086007451	n.s.
RPS28	2.22310016178781	-6.04460381918752	FALSE	0.05421	not a TF	0.12115	2.15103652780673	2.25249796166349	4.40353448947022	n.s.
RPS29	2.68321617614098	-2.12757966953285	FALSE	0.03049	not a TF	0.06532	2.62117959648741	2.04315377324424	4.66433336973165	not a TF
RPS3	1.40900761930147	-7.24555151635169	FALSE	0.02148	not a TF	0.04741	2.54070703775625	2.56411716749942	5.10482420525567	not a TF
RPS3A	-2.0211531804842	1.0448936988174	FALSE	0.14086	not a TF	0.17249	1.97777064668021	1.64235690163624	3.62012754831646	n.s.
RPS4X	0.945461919756864	-7.44221092769364	FALSE	0.00061	not a TF	0.11005	2.92431831223013	3.43649997483442	6.36081828706455	not a TF
RPS6	6.56596306094103	0.550590917839572	FALSE	0.00384	not a TF	0.01597	4.50578240063664	3.63335337572055	8.13913577635718	not a TF
RPS6KA1	3.39470547405085	-0.533892346437848	FALSE	0.00542	not a TF	0.22266	2.10414396334774	2.79217010796362	4.89631407131136	not a TF
RPS6KA3	-0.357565957809219	-4.22341299604534	FALSE	0.11131	not a TF	0.12327	1.72155761033014	1.96594062914054	3.68749823947068	n.s.
RPS6KA4	-0.281268827454643	4.06690242318397	FALSE	0.1075	not a TF	0.21516	1.71499582257108	1.79358723002294	3.50858305259402	n.s.
RPS6KB1	-0.642549823012244	4.78981392588388	FALSE	0.07781	not a TF	0.11886	2.13192331825017	1.92462375752776	4.05654707577793	n.s.
RPS6KC1	-1.01264378693158	-4.58564215424069	FALSE	0.11115	not a TF	0.11571	1.96326809926147	1.76793034905406	3.73119844831553	n.s.
RPS6KL1	0.415824814741402	-5.26978168585172	FALSE	0.03527	not a TF	0.09276	2.16810442512329	2.28159583100828	4.44970025613157	not a TF
RPS7	-1.32114901171853	-4.76091699787083	FALSE	0.16252	not a TF	0.25458	1.69677589079552	1.60383565248059	3.30061154327611	n.s.
RPS9	2.11723949565182	4.4873143990431	FALSE	0.0113	not a TF	0.06012	2.95460969619816	2.63944895573245	5.59405865193061	not a TF
RPSA	-2.79500654857544	6.62913973684152	FALSE	0.00348	not a TF	0.04567	3.54904875073402	3.42753915416696	6.97658790490097	not a TF
RPTOR	0.145576920303956	7.90237634592901	FALSE	2e-04	not a TF	0.00349	4.64376933539972	4.67638061924984	9.32014995464956	not a TF
RPUSD1	-3.33895837076548	0.0756013860397445	FALSE	0.02851	not a TF	0.04482	2.5359150686784	2.6335722411914	5.16948730986981	not a TF
RPUSD2	-4.69242984637624	-1.89624028781386	FALSE	0.13118	not a TF	0.27585	1.57274274708701	1.78798407302789	3.36072682011491	n.s.
RPUSD3	0.0671985061236347	3.10968711506664	FALSE	0.11518	not a TF	0.215	1.75615438327571	1.66264698290883	3.41880136618454	n.s.
RPUSD4	-0.0705475418830809	6.72099587248428	FALSE	0.02601	not a TF	0.11629	2.04203521697258	2.21594786729916	4.25798308427174	not a TF
RRAGA	-1.04143205971834	8.52752714965905	FALSE	0.01338	not a TF	0.02924	2.37823470676797	2.53168518271539	4.90991988948337	not a TF
RRAGB	-4.54986929955184	-4.05178337940898	FALSE	0.01421	not a TF	0.02226	2.63778607195773	2.69661797188692	5.33440404384464	not a TF
RRAGC	2.5520429343977	-4.47566912863951	FALSE	0.0991	not a TF	0.10189	1.80739743432036	2.07989700838554	3.8872944427059	n.s.
RRAGD	-3.35978343454793	-2.23445122326144	FALSE	0.06304	not a TF	0.1565	1.95850228277611	1.90120162246775	3.85970390524386	n.s.
RRAS	2.21614869944012	1.77208823110719	FALSE	0.06617	not a TF	0.08979	1.98144663803185	2.11234277027798	4.09378940830983	n.s.
RRAS2	4.82924916326389	1.96460351759799	FALSE	0.00595	not a TF	0.01464	3.70140850018643	2.93476141992243	6.63616992010886	not a TF
RRBP1	-3.24245218261839	-0.983568805295648	FALSE	0.09471	not a TF	0.13127	2.36744514927419	1.9863417578203	4.35378690709449	n.s.
RREB1	-1.06508269442191	-3.95551144763366	FALSE	0.28551	ZFP	0.32704	1.4427582253514	1.4523023130088	2.8950605383602	n.s.
RRM1	2.80337094651479	-6.22221576882568	FALSE	0.15688	not a TF	0.17727	1.72604994099026	1.73450896398343	3.4605589049737	n.s.
RRM2	-0.979304843788736	-7.05933142422839	FALSE	0.00015	not a TF	0.0045	4.43192301437569	3.49545695744791	7.92737997182361	not a TF
RRM2B	1.56107038535623	-1.91130753040167	FALSE	0.38107	not a TF	0.43914	1.41319180001003	1.41355974839368	2.8267515484037	n.s.
RRN3	2.17515168219539	-2.9638306892536	FALSE	0.0107	not a TF	0.04016	3.46732888373886	2.7578780142014	6.22520689794026	not a TF
RRNAD1	-0.623095612433851	-5.86266498674052	FALSE	0.06307	not a TF	0.08231	1.89018036052639	2.11958332132693	4.00976368185332	n.s.
RRP1	1.00491916166091	4.47791033284542	FALSE	0.21184	not a TF	0.32709	1.44008683666443	1.53686021093097	2.9769470475954	n.s.
RRP12	2.93906754682354	6.70835543350474	FALSE	0.04734	not a TF	0.05495	2.24903166715652	2.05521006691007	4.3042417340666	not a TF
RRP1B	2.57053936362262	1.58970708991364	FALSE	0.17866	not a TF	0.23192	1.78130424200135	1.63541278851387	3.41671703051522	n.s.
RRP36	-4.32624275825978	1.6376975097434	FALSE	0.02804	not a TF	0.18004	1.77061854763239	2.26632191039276	4.03694045802515	not a TF
RRP7A	2.06757066585598	-5.34541558187017	FALSE	0.01513	not a TF	0.01826	2.86345522161994	2.26905888983968	5.13251411145962	not a TF
RRP8	-4.26069253361886	0.534111293524243	FALSE	0.09081	not a TF	0.11798	1.93101611023864	2.2503861514038	4.18140226164245	n.s.
RRP9	5.58627607805303	2.23917454826146	FALSE	0.02713	not a TF	0.07637	2.33975136569251	2.07262969283428	4.41238105852679	not a TF
RRS1	6.01200241423332	2.13705783060663	FALSE	0.01306	not a TF	0.05289	2.87994897166814	2.33380477682816	5.21375374849629	not a TF
RSAD1	2.81493172770064	-3.72048413083508	FALSE	0.16918	not a TF	0.23584	1.51178166192199	1.74554165098302	3.25732331290501	n.s.
RSBN1	-0.391177040184699	-5.57092274848456	FALSE	0.01947	not a TF	0.05489	2.14219695474783	2.48728093374116	4.62947788848899	not a TF
RSBN1L	-2.05766582170697	-4.38506367948261	FALSE	0.20684	not a TF	0.21312	1.81898191408964	1.66639067027399	3.48537258436363	n.s.
RSC1A1	2.16125145361349	1.59807200275715	FALSE	0.10963	not a TF	0.12233	1.86066947266365	1.78715688441238	3.64782635707603	n.s.
RSF1	-1.80232682640554	2.95286343141474	FALSE	0.00424	not a TF	0.15843	3.00558915655666	1.82293195987356	4.82852111643022	not a TF
RSKR	3.78386887689973	0.310733379108613	FALSE	0.00739	not a TF	0.14179	2.28054625558535	2.72488045173156	5.00542670731691	not a TF
RSL1D1	1.56850875704528	0.645578736190533	FALSE	0.04976	not a TF	0.14711	2.26465269961621	1.96608323040924	4.23073593002545	not a TF
RSL24D1	-1.49325457402439	5.40368275798673	FALSE	0.14233	not a TF	0.25602	1.61711534663854	1.58963413952899	3.20674948616754	n.s.
RSPRY1	-2.62756955578449	-6.41181009341634	FALSE	0.07017	not a TF	0.08087	2.35241626956367	2.19145832138774	4.54387459095141	n.s.
RSRC1	4.67759820325664	-1.00182315017621	FALSE	0.05761	not a TF	0.16415	1.76816482844046	1.91720166618028	3.68536649462074	n.s.
RSRC2	1.87409969215036	0.62739682380751	FALSE	0.08357	not a TF	0.1866	1.96610265898413	1.6284388847306	3.59454154371473	n.s.
RTCA	-4.33841821537427	1.04471100716324	FALSE	0.0337	not a TF	0.05673	2.31072171911897	2.6052285977958	4.91595031691477	not a TF
RTCB	-0.365800803715862	7.37714670764979	FALSE	3e-05	not a TF	0.01686	4.20268136909925	5.00700699776292	9.20968836686218	not a TF
RTEL1	-3.9030867063052	-1.86189748151956	FALSE	0.05287	not a TF	0.06352	2.26258644978891	2.45553190038186	4.71811835017077	n.s.
RTF1	1.91144870594516	2.38821638890853	FALSE	0.26846	not a TF	0.30538	1.42657063880583	1.42503959514994	2.85161023395577	n.s.
RTF2	4.71165438217099	1.80467499738133	FALSE	0.12558	not a TF	0.16702	1.75470842793693	2.12390124162987	3.8786096695668	n.s.
RTKN2	-1.24201044784048	7.80026045150326	FALSE	0.06651	not a TF	0.09013	1.85040626562584	1.97644328316695	3.82684954879279	n.s.
RTL8A	2.22732700036973	-3.80349962171458	FALSE	0.19434	not a TF	0.29373	1.61657935526151	1.54027832071241	3.15685767597392	n.s.
RTL8C	1.54550889164178	-5.98876329735308	FALSE	0.00811	not a TF	0.02287	3.81491212232597	3.56580593369583	7.3807180560218	not a TF
RTN2	4.35938560522742	-1.52568834252473	FALSE	0.07549	not a TF	0.08899	2.41569391119032	2.1325240623512	4.54821797354152	n.s.
RTN3	-6.3344458277671	-2.11802815627578	FALSE	0.01549	not a TF	0.03046	2.61138123857728	3.1970887852219	5.80847002379918	not a TF
RTN4	3.34492512889817	-5.9659775713941	FALSE	0.02625	not a TF	0.09448	2.23382978262713	2.20347289308968	4.43730267571681	not a TF
RTN4IP1	-2.05124837042383	2.13307614178836	FALSE	0.26828	not a TF	0.30777	1.49683406727882	1.50589222638915	3.00272629366797	n.s.
RTRAF	2.08504380536802	6.03688128699655	FALSE	0.00833	not a TF	0.11489	2.38958463967924	2.68560937591689	5.07519401559613	not a TF
RTTN	-2.97991144231708	-0.0811682444480789	FALSE	0.19289	not a TF	0.22897	1.5502411657428	1.79577999968128	3.34602116542408	n.s.
RUFY1	3.23286472813028	-1.07319342234317	FALSE	0.20189	not a TF	0.20194	1.53400135915633	1.84409155286822	3.37809291202455	n.s.
RUFY2	-1.18421628103874	0.0910877912631451	FALSE	0.32419	not a TF	0.36781	1.35148537255122	1.48424511839969	2.83573049095091	n.s.
RUFY3	-0.874887871833635	1.78105194206773	FALSE	0.24783	not a TF	0.26645	1.61580671137722	1.59330672013546	3.20911343151269	n.s.
RUNDC1	0.949907609984247	-6.29943007881556	FALSE	0.02464	not a TF	0.21376	2.10633829483661	2.17234318365948	4.27868147849608	not a TF
RUNX1	-0.610330151259486	6.80401744480399	FALSE	0.04728	other TF	0.092	1.99648111381468	2.08393353857831	4.08041465239299	other TF
RUNX2	-2.64939612714938	-1.10404912357292	FALSE	0.0951	other TF	0.24529	2.02437020952535	1.64540664438769	3.66977685391304	n.s.
RUNX3	0.461507986988283	0.0075387302929612	FALSE	0.1706	other TF	0.1795	1.55709799331279	1.8214647871098	3.37856278042259	n.s.
RUSC1	2.67685686797392	-4.5512697542111	FALSE	0.14545	not a TF	0.15737	1.73456612167953	1.81827478602122	3.55284090770074	n.s.
RUVBL1	0.118535840146695	9.00455365201453	FALSE	0.01073	not a TF	0.01249	2.64799522873333	3.1173295417172	5.76532477045052	not a TF
RWDD1	-1.07901418978346	0.070289200783189	FALSE	0.33177	not a TF	0.37939	1.46987940861978	1.39437748931449	2.86425689793427	n.s.
RWDD2B	-2.69740624548619	1.51912557463839	FALSE	0.09356	not a TF	0.22887	1.8746648075822	1.64446175432502	3.51912656190722	n.s.
RWDD3	-0.506419059466934	-6.69348503196216	FALSE	0.23672	not a TF	0.28	1.38633973241621	1.44489598566535	2.83123571808156	n.s.
RWDD4	1.26248234189232	2.73186749605763	FALSE	0.06943	not a TF	0.08133	2.17703036634607	1.82628132587404	4.0033116922201	n.s.
RXRA	-3.32001992153518	-6.78622425708818	FALSE	0.05768	other TF	0.06466	1.98981912369394	2.31669674940619	4.30651587310014	n.s.
RXRB	-1.14560670039378	-7.33793322936325	FALSE	0.08374	other TF	0.2258	1.75786336031556	1.8084483951756	3.56631175549116	n.s.
RXRG	0.704935353271762	-4.2549743605358	FALSE	0.0494	other TF	0.28898	1.54066498857871	2.02845962726659	3.5691246158453	other TF
RXYLT1	2.27390519468929	0.397421073631674	FALSE	0.06778	not a TF	0.15933	2.1260114169473	1.76667578576343	3.89268720271072	n.s.
RYBP	-4.43234111407428	2.14207696849478	FALSE	0.14456	not a TF	0.16148	1.8199144955006	1.88240465589355	3.70231915139415	n.s.
RYK	1.07506217070324	-0.655129598411421	FALSE	0.24917	not a TF	0.41203	1.39720728093804	1.56513742849133	2.96234470942937	n.s.
S100A1	2.07632883763336	-0.383125462888747	FALSE	0.00348	not a TF	0.13338	3.37248734747514	2.21602294827199	5.58851029574714	not a TF
S100A10	-0.882437889931902	-2.06547782845866	FALSE	0.13908	not a TF	0.30801	1.74742588571913	1.5299873454664	3.27741323118553	n.s.
S100A11	-4.516920028011	-1.01149831340734	FALSE	0.05818	not a TF	0.21006	1.89419537424978	1.88471659521484	3.77891196946462	n.s.
S100A13	-1.04993297195837	6.8570242266155	FALSE	0.01161	not a TF	0.02304	2.61046110897936	2.69895088817957	5.30941199715893	not a TF
S100A4	-2.51003254021231	3.2680309452112	FALSE	0.16609	not a TF	0.1729	1.79535123288631	1.7580513347805	3.55340256766681	n.s.
S100A6	5.50884271749337	1.41370282467777	FALSE	0.0081	not a TF	0.12322	2.65008974765205	2.20810350503359	4.85819325268564	not a TF
S100PBP	2.64613143151062	4.36373441246644	FALSE	0.24823	not a TF	0.25515	1.49779034309709	1.61291241850661	3.1107027616037	n.s.
SAAL1	2.50764323376772	-1.10314820593973	FALSE	0.20991	not a TF	0.22423	1.80509538844387	1.64792923509624	3.45302462354011	n.s.
SAC3D1	-3.91048219423732	-3.51781634494857	FALSE	0.00944	not a TF	0.06615	2.60698783119157	3.10364903497806	5.71063686616963	not a TF
SACM1L	0.283567060209314	7.43912792826595	FALSE	1e-05	not a TF	0.01199	4.51371353243647	5.39253888227937	9.90625241471584	not a TF
SACS	0.690386034002507	4.09135540969996	FALSE	0.04931	not a TF	0.12035	2.02742686347735	1.97149069839962	3.99891756187697	not a TF
SAE1	-3.04360551039841	6.64607480260096	FALSE	0.04857	not a TF	0.08702	2.35763774566024	2.32369446675263	4.68133221241287	not a TF
SAFB	4.9295905054585	-1.11898040620008	FALSE	0.08236	other TF	0.08791	2.08139238820826	1.96823563559821	4.04962802380647	n.s.
SAFB2	0.791392924243391	5.99639488753181	FALSE	0.07962	other TF	0.18515	1.88018405973692	2.00431083992334	3.88449489966026	n.s.
SAGE1	0.966002794534374	3.90662362718287	FALSE	0.08174	not a TF	0.25247	1.84055426844108	1.72648364586579	3.56703791430687	n.s.
SALL1	0.998706871052274	-7.16783207374253	FALSE	0.05705	ZFP	0.0836	2.24074806755126	2.243186311355	4.48393437890625	n.s.
SALL2	-2.25813553474774	-1.98786516223959	FALSE	0.05342	ZFP	0.10075	2.33944942809169	2.20786536234679	4.54731479043848	n.s.
SALL3	-2.66539968534807	4.76610712525848	FALSE	0.05015	ZFP	0.07482	2.5994580162665	2.38254355260536	4.98200156887186	n.s.
SALL4	-2.25367305133256	6.94602959758658	FALSE	0.02919	ZFP	0.04848	2.51468846060022	2.40551563193233	4.92020409253255	ZFP
SAMD1	-2.35138022760906	-4.65506542662429	FALSE	0.15231	not a TF	0.20262	1.71546826771548	1.68325227125377	3.39872053896926	n.s.
SAMD4B	2.5807735853129	3.7378607120396	FALSE	0.03189	not a TF	0.05275	2.421647891556	2.1610496780645	4.5826975696205	not a TF
SAMHD1	-3.42164727074995	0.373905209762013	FALSE	0.04963	not a TF	0.21951	1.76078339361304	2.17638381597023	3.93716720958327	not a TF
SAMM50	0.374672740785435	8.65125117417839	FALSE	1e-05	not a TF	0.0095	5.23409051840344	5.14276421286008	10.3768547312635	not a TF
SAMSN1	-3.98789800051871	4.38148915217781	FALSE	0.09009	not a TF	0.12604	1.97504846732554	2.01371791622071	3.98876638354625	n.s.
SAP130	-1.23127772193713	-6.76272990420802	FALSE	0.03238	not a TF	0.06367	2.58749372719461	2.41987162199232	5.00736534918694	not a TF
SAP18	1.93967199873139	-1.72064732979648	FALSE	0.00271	not a TF	0.05603	3.46775513260121	2.15239773285734	5.62015286545856	not a TF
SAP30BP	4.75536889219451	1.88029763166766	FALSE	0.06736	not a TF	0.10107	1.99427313682602	2.11800446774826	4.11227760457428	n.s.
SAP30L	4.20162955240396	0.420814608092799	FALSE	0.14803	not a TF	0.19879	1.81737289432141	1.64661941270277	3.46399230702418	n.s.
SAPCD2	-1.70791196402074	-3.87154229005325	FALSE	0.00808	not a TF	0.07026	3.15164072886094	2.32185346288413	5.47349419174507	not a TF
SAR1A	0.709331192269442	0.906724127535051	FALSE	0.15653	not a TF	0.33086	1.67628242133759	1.61969374826707	3.29597616960466	n.s.
SAR1B	0.600219070324257	-4.13351896541053	FALSE	0.0118	not a TF	0.25819	1.83706984880664	2.59209504819485	4.42916489700149	not a TF
SARNP	2.52955844758591	2.50916445026219	FALSE	0.0984	not a TF	0.10301	2.25998786469468	2.18157464592246	4.44156251061714	n.s.
SARS2	2.79470916148411	-2.14254323292929	FALSE	0.14618	not a TF	0.25816	1.63237435512217	1.67630844064347	3.30868279576564	n.s.
SART1	2.4291316090806	-0.699413826864349	FALSE	0.27403	not a TF	0.31516	1.50784410406225	1.48519445399115	2.9930385580534	n.s.
SART3	-2.86107226459659	7.18841740008307	FALSE	0.00419	not a TF	0.05114	3.19964890623927	3.00522286571111	6.20487177195038	not a TF
SASS6	-2.26679492967292	3.82394360769596	FALSE	0.0813	not a TF	0.18423	1.72404532528085	1.95907581261242	3.68312113789327	n.s.
SAT1	-3.55112357363269	2.65811478110728	FALSE	0.08251	not a TF	0.0895	1.90233881635229	2.03684263454987	3.93918145090215	n.s.
SAT2	-3.13088584378988	-5.26051871557219	FALSE	0.18966	not a TF	0.2192	1.580527154067	1.58108941347712	3.16161656754412	n.s.
SATB1	0.496442867696467	-3.3427529343435	FALSE	0.11902	other TF	0.19912	1.57024563775498	1.88484508740835	3.45509072516332	n.s.
SATB2	-1.78342017823581	-3.17561989280514	FALSE	0.16769	other TF	0.20726	1.68750814562537	1.7832752485697	3.47078339419507	n.s.
SAV1	0.117532485042218	-7.54090808159925	FALSE	0.01729	not a TF	0.03056	2.54319852124244	2.4404386196018	4.98363714084424	not a TF
SAYSD1	-4.77566180581736	1.02713342551362	FALSE	0.1027	not a TF	0.16213	1.87631854001893	1.79108823961506	3.66740677963399	n.s.
SBDS	-4.43809503684122	-2.88918948550331	FALSE	0.05098	not a TF	0.05592	2.3928135912323	2.74477374098658	5.13758733221888	n.s.
SBF1	2.2404822479561	-5.19293058249412	FALSE	0.19296	not a TF	0.23693	1.56834261969797	1.66637549682187	3.23471811651984	n.s.
SBNO1	-3.05381549786861	-4.29008325115444	FALSE	0.05221	not a TF	0.07628	2.18167978258733	2.16782330323652	4.34950308582386	n.s.
SBNO2	2.31965625132741	-3.76473575734221	FALSE	0.25457	not a TF	0.29612	1.39792987802831	1.62562519704164	3.02355507506995	n.s.
SC5D	3.42758835648077	-3.70188238292618	FALSE	0.1233	not a TF	0.22248	1.68462580338176	1.78745272408179	3.47207852746355	n.s.
SCAF1	-3.18170048738364	0.433632027447515	FALSE	0.18186	not a TF	0.22995	1.57141895558655	1.55639505701176	3.12781401259831	n.s.
SCAF11	-6.1281689868109	-0.594667654708197	FALSE	0.00635	not a TF	0.02623	2.55493189207106	2.91824087426581	5.47317276633687	not a TF
SCAF4	0.736720639402354	0.883910858338629	FALSE	0.03353	not a TF	0.12341	1.91015150416351	2.26211812870663	4.17226963287014	not a TF
SCAF8	0.102665798988461	2.11079796043382	FALSE	0.13317	not a TF	0.21886	1.72035804000747	1.68878561700423	3.4091436570117	n.s.
SCAI	2.87497053095624	-3.55738848176346	FALSE	0.04877	not a TF	0.10331	2.21594119099195	1.95046565620501	4.16640684719696	not a TF
SCAMP2	0.237499694933203	-2.02666999121462	FALSE	0.03561	not a TF	0.13863	1.97114209907525	2.46730931808613	4.43845141716139	not a TF
SCAMP3	-5.36331339002752	1.54722978425069	FALSE	0.05351	not a TF	0.06067	2.59922526303069	2.66450083534146	5.26372609837215	n.s.
SCAMP4	-3.80288306521736	-4.35251622913461	FALSE	0.05365	not a TF	0.05534	2.43552744014002	2.12056954520304	4.55609698534306	n.s.
SCAND1	-0.894406959733373	-5.96659012220681	FALSE	0.0649	not a TF	0.12432	1.84408451853311	2.03151139717493	3.87559591570803	n.s.
SCAP	-4.95961314555811	-1.47340656378855	FALSE	0.02046	not a TF	0.05854	2.27047690681045	2.61992372281934	4.89040062962979	not a TF
SCAPER	0.467856809577845	-5.90504768689766	FALSE	0.15834	not a TF	0.28025	1.51682408577823	1.51504314824199	3.03186723402022	n.s.
SCARB1	-0.148047068522464	-3.3168008048519	FALSE	0.15052	not a TF	0.19966	1.88317333616621	1.65015679600163	3.53333013216784	n.s.
SCARB2	-3.50182311026409	0.437357352596418	FALSE	0.02128	not a TF	0.17895	2.02213316863172	2.60928135391672	4.63141452254844	not a TF
SCCPDH	-4.84398761021441	-1.41216948797238	FALSE	0.08786	not a TF	0.09847	1.85594267037185	2.11066294512397	3.96660561549582	n.s.
SCFD1	-1.22367658519877	7.79284453574306	FALSE	0.01729	not a TF	0.03217	2.35001769340738	2.47288041511929	4.82289810852668	not a TF
SCFD2	1.44347462148587	-6.62970724457824	FALSE	0.13835	not a TF	0.25163	1.58154063637765	1.72094395952486	3.30248459590251	n.s.
SCG3	2.03290396651118	5.4964095406354	FALSE	0.26446	not a TF	0.26741	1.44852516895556	1.57520865163403	3.02373382058959	n.s.
SCIN	1.16005689132427	5.65079573055527	FALSE	0.12036	not a TF	0.17062	1.75048990208756	1.93386888355247	3.68435878564003	n.s.
SCLT1	-3.23829110452638	5.37980620037644	FALSE	0.04952	not a TF	0.06663	2.46706853108276	2.42124330906832	4.88831184015108	not a TF
SCLY	2.3637382163624	-1.70308947774017	FALSE	0.13038	not a TF	0.2921	1.52985235551127	1.74194029797517	3.27179265348645	n.s.
SCMH1	-2.7347994174452	-1.46256002729025	FALSE	0.21889	other TF	0.35638	1.49281982028018	1.49151239123601	2.98433221151619	n.s.
SCML2	0.101797893228623	7.42423488467162	FALSE	0.09457	not a TF	0.193	1.65366054793804	1.76573810729987	3.41939865523791	n.s.
SCML4	0.294477317389489	-7.56712355761872	FALSE	0.04285	other TF	0.06718	1.93758549546472	2.35613769824084	4.29372319370555	other TF
SCNM1	0.256315211851788	-4.00473722950113	FALSE	0.00831	not a TF	0.09085	2.74816996654768	2.14855616038021	4.89672612692789	not a TF
SCO1	2.4206270450177	-3.70342776771939	FALSE	0.02513	not a TF	0.02701	2.73770956157431	2.19223343173936	4.92994299331368	not a TF
SCO2	-2.94566364062157	-6.8256055603412	FALSE	0.01243	not a TF	0.14954	2.50476570633986	2.26622570306888	4.77099140940873	not a TF
SCOC	1.7113219926445	-4.6067553304947	FALSE	0.17136	not a TF	0.2929	1.60454164504939	1.62506570455949	3.22960734960888	n.s.
SCP2	2.31920469258502	-2.26780820701639	FALSE	0.17129	not a TF	0.29177	1.71397955664534	1.56144828830302	3.27542784494837	n.s.
SCRIB	-5.94235264450946	-0.529269342683921	FALSE	0.00958	not a TF	0.02496	2.78356399270468	2.88004253337425	5.66360652607892	not a TF
SCRN2	1.65724500957099	1.42339294828642	FALSE	0.02532	not a TF	0.11648	2.45408796579758	2.03049472357092	4.4845826893685	not a TF
SCRN3	-0.469957526436352	6.71727964162862	FALSE	0.08058	not a TF	0.18373	1.68487055427773	1.78521955090577	3.4700901051835	n.s.
SCRT1	2.98141900224448	3.27337200722585	FALSE	0.00794	ZFP	0.01649	3.33865622148698	2.80782724766591	6.14648346915289	ZFP
SCRT2	-5.8649569605762	-2.5732181727867	FALSE	0.00099	ZFP	0.11174	2.64326975165897	3.47496332127919	6.11823307293816	ZFP
SCYL1	-1.11684601162009	7.92790600178781	FALSE	0.00024	not a TF	0.01777	3.59577470411612	4.05973077497696	7.65550547909308	not a TF
SCYL2	1.20008735462036	-6.43394884435897	FALSE	0.05405	not a TF	0.08214	2.05038980387741	2.05956937862691	4.10995918250432	n.s.
SDAD1	-1.19996340420602	3.43329245128443	FALSE	0.04432	not a TF	0.06991	2.49706185852574	2.00556616190194	4.50262802042767	not a TF
SDC1	3.18110034716875	-1.14018903005533	FALSE	0.02436	not a TF	0.15031	2.61030269368344	1.9851239306363	4.59542662431974	not a TF
SDC3	-3.8293096721806	1.09695158551475	FALSE	0.01625	not a TF	0.21832	2.3341699795396	1.91146155197514	4.24563153151474	not a TF
SDCBP	0.320887023412431	2.63190473493583	FALSE	0.06599	not a TF	0.10264	2.13905117342368	1.86668662530311	4.00573779872679	n.s.
SDCCAG8	3.90459774143368	1.22531364989145	FALSE	0.09492	not a TF	0.21884	1.66970448424165	1.86504371257197	3.53474819681363	n.s.
SDE2	0.370629524082256	7.71509840333917	FALSE	0.02159	not a TF	0.07859	2.45524110443289	2.6550025083346	5.11024361276749	not a TF
SDF2	-0.895854889392564	5.90618919219598	FALSE	0.02266	not a TF	0.04833	2.83385758486138	2.78045720219344	5.61431478705482	not a TF
SDF2L1	-0.894772366852627	5.45714087013258	FALSE	0.07235	not a TF	0.11582	2.1460501384382	2.12082847808967	4.26687861652786	n.s.
SDF4	1.66944999862755	7.86655597852518	FALSE	0.00225	not a TF	0.02697	2.51105545474065	3.54689389311882	6.05794934785947	not a TF
SDHA	0.523766697708298	-7.29641031034113	FALSE	5e-05	not a TF	0.00111	4.75359165868883	4.88644997588551	9.64004163457434	not a TF
SDHAF2	0.301901092995739	1.91101786087953	FALSE	0.20813	not a TF	0.27754	1.67543524121796	1.61275214804327	3.28818738926122	n.s.
SDHC	-0.00647230139578231	-7.06995878444339	FALSE	2e-05	not a TF	0.00145	5.12301224294596	5.00113627643176	10.1241485193777	not a TF
SDHD	-4.33231889888226	-3.82497235450989	FALSE	0.02973	not a TF	0.03569	3.3998833595159	2.608196080789	6.0080794403049	not a TF
SDR39U1	6.41771233742612	1.78988740326142	FALSE	0.01696	not a TF	0.07201	3.07477775812938	2.55966953095394	5.63444728908333	not a TF
SDSL	-3.64174485359763	3.4433067275608	FALSE	0.10378	not a TF	0.20393	1.77971271301431	1.69112254461398	3.47083525762829	n.s.
SEBOX	5.74049421589621	1.89407811634138	FALSE	0.13178	other TF	0.30893	1.5346314548829	1.61484859940586	3.14948005428876	n.s.
SEC11A	-1.82087251556772	5.88886016078519	FALSE	0.00037	not a TF	0.00435	3.97873598921546	3.86032401507537	7.83906000429083	not a TF
SEC11C	1.62255280565961	-0.0674812695824297	FALSE	0.32314	not a TF	0.3264	1.35853614326469	1.38322486126886	2.74176100453355	n.s.
SEC14L1	0.068582323879887	-0.939931214236777	FALSE	0.13816	not a TF	0.23312	1.89670831486685	1.58126750528483	3.47797582015168	n.s.
SEC16A	-1.3480675122325	3.16106565852968	FALSE	0.04712	not a TF	0.08631	2.33977039021482	2.08455141245964	4.42432180267446	not a TF
SEC22A	-3.960457470228	-1.83222897830992	FALSE	0.18836	not a TF	0.28468	1.51373506731649	1.56093907281109	3.07467414012758	n.s.
SEC22B	-1.91595399373057	7.41825039967678	FALSE	0.00419	not a TF	0.00814	3.09385772867196	3.1231600458116	6.21701777448356	not a TF
SEC22C	0.242141411293473	-6.58774681545332	FALSE	0.231	not a TF	0.26073	1.49957200784644	1.61569627584592	3.11526828369236	n.s.
SEC23A	-2.37202271264839	1.56405908703779	FALSE	0.08305	not a TF	0.19714	1.92182907130113	1.6784465550713	3.60027562637243	n.s.
SEC23B	3.71926390001894	-4.54217148370759	FALSE	0.02626	not a TF	0.08594	2.24967400227356	2.1726315744945	4.42230557676806	not a TF
SEC23IP	-1.15959914033272	-7.44117308532294	FALSE	0.0485	not a TF	0.17929	1.99502903487923	2.02230261262213	4.01733164750136	not a TF
SEC24A	0.750565889611679	7.09003222099768	FALSE	0.07351	not a TF	0.08225	2.11645834341117	2.40638840143745	4.52284674484862	n.s.
SEC24B	1.22928722910412	-3.06930775494074	FALSE	0.41201	not a TF	0.44716	1.26181177200201	1.38029516588511	2.64210693788712	n.s.
SEC24C	4.73683309215018	1.95289752772696	FALSE	0.04703	not a TF	0.08197	2.51320399975085	2.09273870419216	4.60594270394301	not a TF
SEC24D	1.6809993109099	-5.70038438080324	FALSE	0.21721	not a TF	0.26002	1.49333946048627	1.56968232432163	3.06302178480789	n.s.
SEC31A	-0.614368430006793	-1.06540736502558	FALSE	0.17547	not a TF	0.26755	1.7170746054322	1.55601978495501	3.27309439038721	n.s.
SEC61A1	1.72481571172846	7.59039184489653	FALSE	0.00057	not a TF	0.00699	3.53706186928772	3.89948533513539	7.43654720442311	not a TF
SEC61B	1.41260173680519	4.90896032627376	FALSE	0.02235	not a TF	0.18469	2.08478475462179	2.18326871544349	4.26805347006529	not a TF
SEC61G	-1.07218331365061	8.55135749818162	FALSE	0.00066	not a TF	0.02265	2.95426733664404	3.54215545820928	6.49642279485332	not a TF
SEC63	-3.02472893393038	5.64293754121054	FALSE	0.07071	not a TF	0.19264	1.80896546585224	1.84324623671989	3.65221170257213	n.s.
SECISBP2	-4.75209464769169	0.330433874056031	FALSE	0.03974	not a TF	0.10222	2.12228296022063	2.09896971749749	4.22125267771812	not a TF
SECISBP2L	-1.98606391668755	-2.98534478823544	FALSE	0.0691	not a TF	0.18712	1.77805539197744	2.08750236662902	3.86555775860646	n.s.
SEH1L	1.85629323335283	5.06726038675724	FALSE	0.00157	not a TF	0.00339	4.21027568793196	3.08693656148262	7.29721224941458	not a TF
SEL1L	-3.40668751044902	-1.9222950749746	FALSE	0.07793	not a TF	0.1192	2.00142629636456	2.26749955038123	4.26892584674579	n.s.
SEL1L3	2.90262556454946	-5.40630542297527	FALSE	0.1449	not a TF	0.22609	1.64035508270098	1.67703425965686	3.31738934235784	n.s.
SELENBP1	2.6898850715407	4.33313766684608	FALSE	0.1367	not a TF	0.22225	1.63111995435564	1.8715701554087	3.50269010976433	n.s.
SELENOF	1.87654605979318	-1.73554691821842	FALSE	0.23067	not a TF	0.30537	1.56100294592584	1.44001591008045	3.00101885600629	n.s.
SELENOH	3.01931380517148	-5.97767693448592	FALSE	0.03417	not a TF	0.16882	2.06568192511753	2.15521383587971	4.22089576099724	not a TF
SELENOI	4.80280573245309	0.422886721469851	FALSE	0.04862	not a TF	0.06606	2.00171895443452	2.17513541618514	4.17685437061966	not a TF
SELENOK	-3.89748860324661	1.3265960112502	FALSE	0.01322	not a TF	0.06769	2.50776493010556	2.23626133639264	4.7440262664982	not a TF
SELENOM	1.91050887582893	7.5171316928315	FALSE	6e-04	not a TF	0.00419	3.75029144511918	3.68274524986915	7.43303669498833	not a TF
SELENOO	0.015524599131882	-1.8684777416513	FALSE	0.15114	not a TF	0.3371	1.65728374030164	1.4756846328995	3.13296837320115	n.s.
SELENOP	-1.14211977422581	3.72135749740572	FALSE	0.13913	not a TF	0.15752	1.84233850478454	1.79233647208728	3.63467497687181	n.s.
SELENOS	-4.00622904469001	4.29347613189326	FALSE	0.14485	not a TF	0.15368	1.68251121652854	1.76459626714605	3.44710748367459	n.s.
SELENOT	2.29409260695328	-6.09534869618952	FALSE	0.06069	not a TF	0.1209	2.3825146514995	2.29864800300933	4.68116265450883	n.s.
SELENOW	3.07101857514907	0.641850314330954	FALSE	0.33284	not a TF	0.35891	1.40073353109386	1.37404487105127	2.77477840214512	n.s.
SELPLG	3.8176699927347	1.91780848108724	FALSE	0.0257	not a TF	0.11706	2.28624637009867	2.55196034570072	4.83820671579939	not a TF
SEMA4B	0.864064067523573	-5.5716290073871	FALSE	0.15328	not a TF	0.16834	1.92160119041892	1.83714699731082	3.75874818772974	n.s.
SEMA4C	2.91114020898191	-3.70461829179604	FALSE	0.00541	not a TF	0.04897	2.98881514751466	2.75990299376102	5.74871814127569	not a TF
SENP1	-2.32521968026737	-4.45240958323744	FALSE	0.06205	not a TF	0.12448	2.25349323893203	1.86068264311646	4.11417588204849	n.s.
SENP2	-5.46009336431952	-2.83312005205438	FALSE	0.12498	not a TF	0.22781	1.70835192755067	1.84243469555764	3.55078662310832	n.s.
SENP3	0.584438491900371	0.768522875138574	FALSE	0.17323	not a TF	0.18001	1.57912185808599	1.73570052616974	3.31482238425573	n.s.
SENP5	-1.29470197337652	7.82517979996558	FALSE	0.05569	not a TF	0.19434	1.79264068853214	1.87744742257625	3.67008811110839	n.s.
SENP6	-0.182641145930619	4.20963720516352	FALSE	0.01116	not a TF	0.02338	2.92925168475545	2.31626162625806	5.24551331101352	not a TF
SENP7	-1.53182051099557	-1.33420749770505	FALSE	0.11517	not a TF	0.13298	1.76831318032507	1.95782151846882	3.72613469879389	n.s.
SEPHS1	1.43940031339677	6.2817934341093	FALSE	0.13833	not a TF	0.28955	1.57829353500492	1.70841863955159	3.28671217455651	n.s.
SEPHS2	0.821570158166515	3.65407963878346	FALSE	0.05086	not a TF	0.11945	2.08747662562509	1.9238776090716	4.01135423469669	n.s.
SEPSECS	-5.34329106705801	-3.07936311487322	FALSE	0.00108	not a TF	0.07785	2.76372176319709	3.38341223154348	6.14713399474056	not a TF
SEPTIN1	2.08365642465669	-1.00795081716545	FALSE	0.20228	not a TF	0.27328	1.62002658984366	1.61785248200828	3.23787907185193	n.s.
SEPTIN11	4.19916090398304	-4.92916774565207	FALSE	0.09629	not a TF	0.10372	1.88911178288159	1.87624526839758	3.76535705127916	n.s.
SEPTIN5	0.159162247902797	-4.277634803084	FALSE	0.11847	not a TF	0.17582	1.60257637886096	1.85717980268866	3.45975618154962	n.s.
SEPTIN6	5.08998381757275	-4.38691026513454	FALSE	0.00673	not a TF	0.01217	3.06490651195999	2.63512798588569	5.70003449784568	not a TF
SEPTIN7	-0.138917700314488	-1.49648580194126	FALSE	0.05648	not a TF	0.28143	2.00168267897955	1.57634462463752	3.57802730361708	n.s.
SEPTIN8	2.25395244243694	6.48662958448853	FALSE	0.00042	not a TF	0.01378	3.50597169254858	3.80129129413907	7.30726298668765	not a TF
SEPTIN9	-2.0692295575733	4.15274010876603	FALSE	0.08943	not a TF	0.10952	1.90308219599696	1.95551987126266	3.85860206725961	n.s.
SERBP1	2.25690360634643	-4.84525499627922	FALSE	0.14768	not a TF	0.19973	1.73548843526713	1.72947269092026	3.46496112618738	n.s.
SERF1B	3.49132876123206	0.580375354896128	FALSE	0.26399	not a TF	0.31506	1.42961344440499	1.54703486174285	2.97664830614784	n.s.
SERF2	-1.28293480054431	-0.421627909110792	FALSE	0.086	not a TF	0.2515	1.62319243906697	1.91284970671905	3.53604214578602	n.s.
SERGEF	-2.77484125715883	-2.51464968529013	FALSE	0.04512	not a TF	0.13369	2.1947642444803	1.83500546607795	4.02976971055825	not a TF
SERHL2	-6.38513455066221	-1.5199802736231	FALSE	0.01373	not a TF	0.09814	2.36663510025871	3.04498950958451	5.41162460984321	not a TF
SERINC1	4.02216862321451	3.39031467986813	FALSE	0.17774	not a TF	0.24148	1.65554305095079	1.85976080051308	3.51530385146386	n.s.
SERINC3	-3.59657536769937	3.12323138243461	FALSE	0.01987	not a TF	0.11052	2.27924894952903	2.3915518000567	4.67080074958574	not a TF
SERP1	-0.00014885462957194	-6.90458584964747	FALSE	0.00548	not a TF	0.04505	3.00511241076333	2.79433468412384	5.79944709488717	not a TF
SERPINB1	2.13812804262464	3.82333332307668	FALSE	0.25663	not a TF	0.3676	1.37957986584511	1.454634284539	2.8342141503841	n.s.
SERPINB6	-1.66553808375506	-4.25756453554969	FALSE	0.27092	not a TF	0.30352	1.50721549497467	1.48302819895916	2.99024369393383	n.s.
SERPINB9	-3.64876893157447	3.89073835477879	FALSE	0.0994	not a TF	0.18774	1.80081468564235	1.7306571610608	3.53147184670315	n.s.
SERPINF1	-1.15502593255327	-0.264855780126759	FALSE	0.08916	not a TF	0.18702	1.96539051696212	1.66011114673448	3.6255016636966	n.s.
SERPING1	-2.49569816521248	5.24653767184312	FALSE	0.03402	not a TF	0.04634	2.45766917431943	2.4012167286474	4.85888590296683	not a TF
SERPINH1	4.45151943607257	1.46620662286345	FALSE	0.03638	not a TF	0.05819	2.57673880515939	2.42156284194792	4.99830164710731	not a TF
SERTAD1	5.25353250690481	1.45728094979599	FALSE	0.12365	not a TF	0.13704	2.07762719970362	1.8313181289568	3.90894532866041	n.s.
SERTAD2	2.08604523268883	4.42374446403864	FALSE	0.07806	not a TF	0.12825	1.70301537643663	2.08675281179276	3.78976818822939	n.s.
SESN1	-3.71919239066543	1.06278150835206	FALSE	0.03928	not a TF	0.27374	1.9874553676482	1.62858576174543	3.61604112939363	not a TF
SESN2	-0.709163652793533	-2.51100826568728	FALSE	0.12945	not a TF	0.18396	1.76119164983508	1.7588961519041	3.52008780173918	n.s.
SET	0.216375116516605	8.69393652034712	FALSE	0.00772	not a TF	0.06657	2.46830824033927	2.63261669206451	5.10092493240378	not a TF
SETBP1	-3.17098583475523	1.65132567344918	FALSE	0.12896	other TF	0.29255	1.64323840120765	1.52824164364843	3.17148004485608	n.s.
SETD1A	2.27266835827205	2.48504901799319	FALSE	0.14627	not a TF	0.20198	1.74421106576918	1.61553039337937	3.35974145914855	n.s.
SETD1B	1.57416341566189	5.61419245800194	FALSE	0.05854	not a TF	0.3251	1.57067482678213	1.96164842610411	3.53232325288624	n.s.
SETD2	-0.788125889871937	-4.3222038071346	FALSE	0.1515	not a TF	0.23465	1.63400322881646	1.63402337195317	3.26802660076963	n.s.
SETD3	0.171176373888539	-5.26725327265719	FALSE	0.01822	not a TF	0.07252	2.20860006136419	2.48390609277614	4.69250615414032	not a TF
SETD4	0.956046090030195	4.29459604831197	FALSE	0.24074	not a TF	0.24432	1.4577167109582	1.57896854240277	3.03668525336097	n.s.
SETD5	-1.28748799334674	-1.67632589540589	FALSE	0.09105	not a TF	0.21574	1.70064101226582	1.91551355683285	3.61615456909867	n.s.
SETD6	0.0708741635225403	-7.29419974662629	FALSE	0.01889	not a TF	0.13443	2.28820030262313	2.35240905929432	4.64060936191746	not a TF
SETD7	1.16312835344191	7.31867281498157	FALSE	0.02653	not a TF	0.04611	2.70851572366949	2.83507975397214	5.54359547764163	not a TF
SETD9	3.93557005877072	-3.20826051217142	FALSE	0.05442	not a TF	0.11601	2.23430767370927	2.22324830124256	4.45755597495183	n.s.
SETDB1	1.9352721073196	-6.88184504970606	FALSE	5e-04	other TF	0.02472	3.23559996848923	3.67071975731649	6.90631972580572	other TF
SETDB2	-2.40225661254666	4.49000782655481	FALSE	0.19568	other TF	0.21805	1.49452323384342	1.56476461917854	3.05928785302196	n.s.
SETMAR	-2.90893733881448	0.279180865969919	FALSE	0.17063	not a TF	0.17746	1.61042466877545	1.75387205353034	3.36429672230579	n.s.
SETX	0.0226461465267729	-7.55501007501017	FALSE	0.00302	not a TF	0.02524	3.1976786042475	2.8568908207869	6.0545694250344	not a TF
SEZ6L2	-2.99545440335573	-6.8228327281602	FALSE	0.00032	not a TF	0.01887	4.24803845273118	3.31457128275736	7.56260973548854	not a TF
SF1	2.40375632731651	-1.74408970437664	FALSE	0.30819	not a TF	0.30959	1.46303720860479	1.44796346456653	2.91100067317132	n.s.
SF3A1	2.96977479398653	1.71314093700841	FALSE	0.11468	not a TF	0.12619	1.83997322601552	1.83057498279367	3.67054820880919	n.s.
SF3A2	-2.52101780609939	2.81532212504628	FALSE	0.12095	not a TF	0.13712	2.10514473398829	1.95782207123411	4.0629668052224	n.s.
SF3B1	-4.40614958793137	-3.6233533917473	FALSE	0.06849	not a TF	0.09322	2.29996306235874	2.60838825721165	4.90835131957039	n.s.
SF3B2	3.04315483418653	-1.06117200209592	FALSE	0.02241	not a TF	0.13716	2.69597681781526	2.02811738245954	4.7240942002748	not a TF
SF3B3	1.43581885528491	-3.77229810097859	FALSE	0.02043	not a TF	0.11907	2.6964765063953	2.36701590110466	5.06349240749996	not a TF
SF3B4	-6.50003868687597	-1.37434654887611	FALSE	0.00785	not a TF	0.02408	2.84712578943109	3.58980629077483	6.43693208020592	not a TF
SF3B5	-6.33323236635171	-2.10385480485622	FALSE	0.09183	not a TF	0.15042	1.69358165372587	2.05827798435071	3.75185963807658	n.s.
SFI1	-0.255325318957742	2.41247507357267	FALSE	0.00074	not a TF	0.07744	3.84105477007457	2.19725207795437	6.03830684802895	not a TF
SFMBT1	3.63631628985652	-3.37259922011381	FALSE	0.17358	not a TF	0.18783	1.7250792098587	1.66771205924301	3.39279126910172	n.s.
SFPQ	4.13749038897793	0.413595782059477	FALSE	0.00184	not a TF	0.03216	4.42827421410499	2.9973339419411	7.4256081560461	not a TF
SFSWAP	2.00741713118827	5.17867130177442	FALSE	0.00037	not a TF	0.0173	4.07591972909888	3.92082395903549	7.99674368813437	not a TF
SFT2D1	-1.4174359853254	-7.14945468902878	FALSE	0.07412	not a TF	0.09298	2.24784046003657	2.17781838423024	4.42565884426681	n.s.
SFT2D2	2.10250501293994	-4.36973085742483	FALSE	0.24377	not a TF	0.26597	1.52008084926248	1.65702826509949	3.17710911436197	n.s.
SFT2D3	0.810101530952678	-2.02460192436526	FALSE	0.05066	not a TF	0.06982	2.26827065135074	2.0293076967126	4.29757834806334	n.s.
SFXN1	1.35568684730638	-4.18771629037644	FALSE	0.03002	not a TF	0.03005	2.57144719726527	2.23630689343543	4.80775409070071	not a TF
SFXN2	6.38526560467835	0.500966815492545	FALSE	0.02559	not a TF	0.13484	2.38705493067492	2.08840322232867	4.4754581530036	not a TF
SFXN4	1.27389146904526	7.26708028024951	FALSE	0.07341	not a TF	0.11295	2.04691568850864	2.21130084048263	4.25821652899127	n.s.
SFXN5	-4.72786710698857	-1.08617016365598	FALSE	0.03209	not a TF	0.09098	2.28870572814725	2.12740253080981	4.41610825895706	not a TF
SGK1	-0.0120081151602995	3.55245775071625	FALSE	0.09486	not a TF	0.15709	1.94687011715563	1.73929294585763	3.68616306301326	n.s.
SGK3	-2.78302001098462	-0.553270398382486	FALSE	0.1861	not a TF	0.26563	1.52168041451528	1.71095372969454	3.23263414420982	n.s.
SGMS1	-2.11568312081498	-4.49656097200735	FALSE	0.22593	not a TF	0.25796	1.70010708317956	1.58255227959041	3.28265936276997	n.s.
SGO1	1.14384629499437	1.62185137471325	FALSE	0.33658	not a TF	0.44697	1.31506593098196	1.34297922710891	2.65804515809087	n.s.
SGO2	-5.47457433191226	-3.50678396416997	FALSE	0.02014	not a TF	0.08185	2.22206660443407	2.39279022948377	4.61485683391785	not a TF
SGPL1	-3.95615044272038	3.61392454585748	FALSE	0.16183	not a TF	0.26406	1.71221185588235	1.67931790617513	3.39152976205748	n.s.
SGPP1	2.13525395453634	0.534687506769651	FALSE	0.02585	not a TF	0.08617	2.65925384416569	2.03397377919739	4.69322762336308	not a TF
SGSH	-3.89303287272683	-2.60699486416908	FALSE	0.06922	not a TF	0.09111	2.20171658120552	2.19766384225283	4.39938042345835	n.s.
SGSM2	-3.62701589196635	4.29411121578969	FALSE	0.03365	other TF	0.07297	2.30446464376905	2.50083931821457	4.80530396198363	other TF
SGSM3	-2.38250796477142	-3.87555013221421	FALSE	0.00263	not a TF	0.05201	3.69193049531521	2.47300393146616	6.16493442678136	not a TF
SGTA	-2.59328168104794	-4.87531255307885	FALSE	0.05058	not a TF	0.07318	2.1671009729113	2.27025767157994	4.43735864449124	n.s.
SGTB	1.11867880700665	3.16629045640811	FALSE	0.0922	not a TF	0.2112	1.83272730783425	1.70177765764112	3.53450496547536	n.s.
SH2B1	3.43899090817916	1.9740378129233	FALSE	0.08502	not a TF	0.16355	1.75663951651057	1.9826554018559	3.73929491836647	n.s.
SH2B3	-1.54656734204972	-0.939645084421841	FALSE	0.20497	not a TF	0.2208	1.66355800183288	1.61770316060521	3.28126116243809	n.s.
SH2D2A	2.39634799334045	-2.35418412597667	FALSE	0.23185	not a TF	0.26077	1.58793741452014	1.51249759369236	3.1004350082125	n.s.
SH2D3A	-0.889936873787506	1.30316519986115	FALSE	0.29668	not a TF	0.31286	1.4629589217082	1.44606708716091	2.90902600886911	n.s.
SH3BGR	1.88144503850623	-4.39033277094683	FALSE	0.0793	not a TF	0.2279	1.8584762956445	1.86678495171579	3.72526124736029	n.s.
SH3BGRL	-6.01353177544277	-0.2754717199135	FALSE	0.04387	not a TF	0.07541	2.03440768718641	2.14867771877233	4.18308540595873	not a TF
SH3BGRL2	-0.165597329348647	3.16703873049824	FALSE	0.25318	not a TF	0.292	1.47291986577447	1.53313226808294	3.00605213385741	n.s.
SH3BGRL3	1.80617685797306	5.70605588944931	FALSE	0.21688	not a TF	0.27604	1.48610232113444	1.57223377425059	3.05833609538503	n.s.
SH3BP2	-2.3817099816862	-4.60056455810539	FALSE	0.08455	not a TF	0.15954	1.8188536229246	1.84548810179082	3.66434172471543	n.s.
SH3BP5	-0.643419436313158	0.727368297352543	FALSE	0.36764	not a TF	0.37073	1.46614967010419	1.40080370906681	2.86695337917101	n.s.
SH3BP5L	4.43843883582767	-4.48663281747977	FALSE	0.06675	not a TF	0.10767	1.9811633769109	1.86187168724023	3.84303506415113	n.s.
SH3GL1	-6.25482866473666	-2.30405984196119	FALSE	0.00583	not a TF	0.00895	3.75966914799037	3.88399683623279	7.64366598422316	not a TF
SH3GL3	1.36680545149693	-6.34282196735201	FALSE	0.01419	not a TF	0.05427	2.92532812229018	2.78040044914645	5.70572857143663	not a TF
SH3GLB1	0.622061610789967	3.18480241799995	FALSE	0.07946	not a TF	0.11994	1.98454753245627	1.95764815514859	3.94219568760486	n.s.
SH3GLB2	4.90626041935183	-2.25047319050771	FALSE	0.02096	not a TF	0.05635	2.32409561730526	2.54600075787367	4.87009637517893	not a TF
SH3KBP1	-5.17292007120015	-1.84743494478955	FALSE	0.0901	not a TF	0.22862	1.61407788686385	1.83946727681687	3.45354516368072	n.s.
SHARPIN	5.10154575555758	-1.18993936150645	FALSE	0.02032	not a TF	0.02459	2.44992011233383	2.53799035158608	4.9879104639199	not a TF
SHB	2.47857751686967	-3.57422354661725	FALSE	0.08279	not a TF	0.18305	1.86306950718442	1.94235563618499	3.80542514336941	n.s.
SHC1	-2.50748203517072	3.49789814443794	FALSE	0.09137	not a TF	0.10004	2.15327925288071	2.12263377095026	4.27591302383097	n.s.
SHCBP1	-0.782600313280194	-2.41724487136097	FALSE	0.20379	not a TF	0.23203	1.57632026602601	1.58533356650983	3.16165383253584	n.s.
SHFL	-2.0165948194644	-5.84455602634583	FALSE	0.11011	not a TF	0.1911	1.8332334061073	1.75519555134047	3.58842895744777	n.s.
SHISA5	3.83417220574187	1.00122526016593	FALSE	0.06968	not a TF	0.07773	2.56070618083212	2.14382971891564	4.70453589974775	n.s.
SHKBP1	-3.681650295211	3.30344081630598	FALSE	0.19245	not a TF	0.20448	1.78385355799683	1.7653278312581	3.54918138925493	n.s.
SHLD1	-4.16175352161119	-2.73665152966144	FALSE	0.07357	not a TF	0.08255	2.16823071218179	2.46644205147634	4.63467276365813	n.s.
SHLD2	-0.374096358918638	-4.02911588685455	FALSE	0.26661	not a TF	0.31137	1.42304409850004	1.51477409835447	2.93781819685451	n.s.
SHMT1	2.0642715523223	0.663918953037595	FALSE	0.0281	not a TF	0.17488	1.90245381812313	2.22935865851931	4.13181247664244	not a TF
SHMT2	3.931132880419	-5.16257015449672	FALSE	0.00031	not a TF	0.02173	3.92443410606888	3.83906962754899	7.76350373361787	not a TF
SHOC2	2.66867043942546	-5.38388294187917	FALSE	0.13036	not a TF	0.189	1.72932844253203	1.77764255290075	3.50697099543278	n.s.
SHOX	0.981921610916235	1.72930631044965	FALSE	0.00532	other TF	0.07195	3.19501240624828	2.10953913735792	5.3045515436062	other TF
SHOX2	3.8327443710035	3.36184114404291	FALSE	0.03496	other TF	0.0805	2.34084983007204	2.41183589007048	4.75268572014252	other TF
SHPK	-1.12187802302974	4.59159662678426	FALSE	0.15513	not a TF	0.21513	1.81189903422644	1.79443338733227	3.60633242155871	n.s.
SHPRH	3.1538222087394	0.463760626870911	FALSE	0.17286	not a TF	0.25504	1.61269983291937	1.67816922573503	3.2908690586544	n.s.
SHQ1	-0.835323161885968	-5.53688997152916	FALSE	0.02522	not a TF	0.03981	2.24709466077458	2.66011884540392	4.9072135061785	not a TF
SHROOM1	0.515867524899556	-5.82387181557748	FALSE	0.03795	not a TF	0.15636	2.10781745145224	2.08306880889869	4.19088626035093	not a TF
SIAH1	-2.92420416611979	6.90375056441207	FALSE	0.00962	not a TF	0.0708	2.80142515072643	2.61579670421074	5.41722185493717	not a TF
SIAH2	4.68714769634942	-0.858148550710425	FALSE	0.00279	not a TF	0.06744	2.81133343182421	3.84474795270204	6.65608138452626	not a TF
SIGIRR	2.40021852328555	0.350585564718308	FALSE	0.05408	not a TF	0.20051	2.21282181258598	1.84633158177688	4.05915339436286	n.s.
SIGLEC14	1.6585469456529	5.67829617189095	FALSE	0.05473	not a TF	0.13167	2.06366769766011	2.39493369476989	4.45860139242999	n.s.
SIK3	-2.85376989911179	-4.23505483920707	FALSE	0.0652	not a TF	0.08907	2.02733273041567	2.19984786084368	4.22718059125935	n.s.
SIKE1	5.56112775933457	2.14544164384508	FALSE	0.13629	not a TF	0.26893	1.5003187960038	1.82976119386912	3.33007998987293	n.s.
SIL1	2.66775173686382	1.26421980062406	FALSE	0.02082	not a TF	0.08548	1.99584564238802	2.42655929269354	4.42240493508155	not a TF
SIM1	-0.323153950240723	6.78518580379981	FALSE	0.0518	other TF	0.08519	1.95967048189084	2.07352433822294	4.03319482011378	n.s.
SIM2	1.36747544976874	1.32809381755846	FALSE	0.04629	other TF	0.1589	2.17678722022187	1.8854729747267	4.06226019494857	other TF
SIMC1	0.754434289954261	-0.562734585216539	FALSE	0.22348	not a TF	0.26657	1.5192737901102	1.72943609282366	3.24870988293387	n.s.
SIN3A	0.381091072956298	6.24727752946461	FALSE	1e-05	not a TF	0.02487	4.4648319905675	5.22262918806548	9.68746117863298	not a TF
SIN3B	4.28142890360611	1.2567658686547	FALSE	0.10344	not a TF	0.1068	2.22796315134615	2.03031524503647	4.25827839638262	n.s.
SINHCAF	4.87673951231008	1.97664700421041	FALSE	0.05274	not a TF	0.07062	2.49552970802125	2.07099853527441	4.56652824329566	n.s.
SIPA1	-3.31220516177029	-2.00343883205021	FALSE	0.08818	not a TF	0.30997	1.70549649575684	1.82676316514564	3.53225966090248	n.s.
SIRT1	-2.25032912796199	5.23276959432427	FALSE	0.0678	not a TF	0.16065	1.85896372206531	1.88618210695951	3.74514582902482	n.s.
SIRT2	-2.30009069130249	-6.75968702253846	FALSE	0.08375	not a TF	0.11027	2.26975651807628	2.17504837410919	4.44480489218547	n.s.
SIRT3	3.97103034411632	-5.13872090989855	FALSE	0.01616	not a TF	0.06674	2.59525624103484	2.57462696616643	5.16988320720126	not a TF
SIRT5	-0.87148639734803	-6.61388607556177	FALSE	0.10188	not a TF	0.29591	1.64238372411869	1.73225823679941	3.3746419609181	n.s.
SIRT6	-4.32662834416932	1.79455657282246	FALSE	0.00994	not a TF	0.18985	2.68167701478873	2.23448694393338	4.91616395872211	not a TF
SIRT7	-0.255191365102476	8.05204212307813	FALSE	3e-05	not a TF	0.02049	4.45337669070857	5.14348327120585	9.59685996191442	not a TF
SIVA1	4.72325601011358	-0.911571185012003	FALSE	0.00064	not a TF	0.02407	2.87576188552808	3.76441274421482	6.64017462974291	not a TF
SIX1	2.4336473134585	1.57030343408663	FALSE	0.26291	other TF	0.27369	1.5610924528012	1.54299017788533	3.10408263068653	n.s.
SIX2	3.95074695199496	-0.484238044833103	FALSE	0.06725	other TF	0.22283	1.68679262611342	1.90568867617007	3.59248130228349	n.s.
SIX3	4.50820440649795	-4.47601806240916	FALSE	0.03883	other TF	0.05746	2.32998404966033	2.09119765568614	4.42118170534647	other TF
SIX4	-1.82972665617804	-6.95060826417403	FALSE	0.02447	other TF	0.16541	2.22103338771376	2.0924381820773	4.31347156979106	other TF
SIX5	-1.75752222627404	6.0954921873816	FALSE	0.00096	other TF	0.07049	3.36266435269983	2.91070232851614	6.27336668121597	other TF
SIX6	-2.35512235371082	6.77027287280723	FALSE	0.00693	other TF	0.02787	3.05796906042729	3.11847852238411	6.17644758281139	other TF
SKA1	-3.58778772965776	2.78497745245298	FALSE	0.14454	not a TF	0.19317	1.51340497003073	1.7926721424428	3.30607711247353	n.s.
SKA2	2.10997413693354	1.4729693384271	FALSE	0.06185	not a TF	0.14096	1.98523778140032	1.74780487330289	3.73304265470322	n.s.
SKA3	-2.71786522254395	4.94388504624671	FALSE	0.01832	not a TF	0.02691	2.74512390549376	2.4462929690745	5.19141687456826	not a TF
SKAP2	-3.88364896859894	-4.14692357596427	FALSE	0.09018	not a TF	0.21143	1.83257067174044	1.81704970415425	3.64962037589468	n.s.
SKI	-1.22726660612709	-5.86345547784355	FALSE	0.04422	other TF	0.08691	2.34389849299655	2.14943783709103	4.49333633008758	other TF
SKIL	-4.03577106276472	2.47372378920678	FALSE	0.03756	other TF	0.07058	2.49194293065049	2.19916771067312	4.69111064132362	other TF
SKOR1	2.48285862851678	-1.54694733089859	FALSE	0.16452	other TF	0.27003	1.50098372682109	1.68880409639974	3.18978782322083	n.s.
SKOR2	2.54425032392666	4.57990794122049	FALSE	0.08414	other TF	0.1633	1.9039253814954	2.02787398385888	3.93179936535428	n.s.
SKP1	-4.2149377387219	-3.92025542495172	FALSE	0.03709	not a TF	0.08492	2.40538773673877	1.98310515997522	4.38849289671398	not a TF
SKP2	1.14033333594525	4.14956045697653	FALSE	0.00276	not a TF	0.03933	3.37163335594047	3.12325336288037	6.49488671882084	not a TF
SLAIN2	-2.65158778343673	5.05897534462991	FALSE	0.06317	not a TF	0.07871	2.49761554625922	2.29950545868742	4.79712100494664	n.s.
SLBP	-0.519618668979818	-7.62332712635971	FALSE	1e-05	not a TF	0.00012	5.47058981520158	5.35178734816181	10.8223771633634	not a TF
SLC10A3	0.249643451565282	5.52830905584431	FALSE	0.01115	not a TF	0.01581	3.01736661393942	2.50064170249815	5.51800831643757	not a TF
SLC10A4	1.62064572320719	7.87917440473643	FALSE	0.13702	not a TF	0.1563	1.78502878096804	2.0262135114727	3.81124229244073	n.s.
SLC10A7	3.40410055312163	-3.69453824670489	FALSE	0.00546	not a TF	0.02177	3.49717181598804	2.71725704011464	6.21442885610267	not a TF
SLC11A2	4.09830837188882	-3.68948165342295	FALSE	0.0197	not a TF	0.04697	2.8873759502159	2.54481682290373	5.43219277311963	not a TF
SLC12A2	-4.50673288312227	-1.34623148197675	FALSE	0.06391	not a TF	0.26068	1.74031306223191	1.91350136434352	3.65381442657543	n.s.
SLC12A4	-0.0554467455019687	-6.39538081616694	FALSE	0.06025	not a TF	0.09223	1.94414222483566	2.01605265130211	3.96019487613777	n.s.
SLC12A5	-1.51823450951755	0.0861817172509012	FALSE	0.01864	not a TF	0.20026	1.85510328211821	2.49001433896911	4.34511762108732	not a TF
SLC12A7	-3.95248740849989	-4.88095782031069	FALSE	0.07838	not a TF	0.07966	2.65628144344169	2.16645988199818	4.82274132543987	n.s.
SLC12A9	-1.95411805404175	-5.36265208067004	FALSE	0.0072	not a TF	0.03093	3.09554533400371	2.81775935485648	5.91330468886019	not a TF
SLC13A3	1.93062576318555	-0.419254109413748	FALSE	0.35968	not a TF	0.36515	1.45612137167733	1.45887656394958	2.91499793562691	n.s.
SLC15A4	-2.2265082888209	3.47196825134949	FALSE	0.15631	not a TF	0.16244	1.72843061748558	1.59042252129502	3.31885313878061	n.s.
SLC16A1	-3.63642754351757	3.4138170277133	FALSE	0.11024	not a TF	0.12424	1.99112270052294	2.15256873185185	4.14369143237479	n.s.
SLC16A5	1.71777460614068	-5.80707033305268	FALSE	0.03604	not a TF	0.0456	2.30024894809402	2.42553432610123	4.72578327419524	not a TF
SLC16A9	-1.91772751757384	-3.09118011365745	FALSE	0.1322	not a TF	0.1533	1.83658155665796	2.18931061117145	4.02589216782941	n.s.
SLC17A5	-0.417120824560542	-7.62460755963471	FALSE	0.01704	not a TF	0.03304	2.5114676138219	2.40202984984846	4.91349746367036	not a TF
SLC18B1	0.301576367103596	-3.41446384277616	FALSE	0.23489	not a TF	0.37865	1.45926497649093	1.53551360594316	2.99477858243409	n.s.
SLC19A1	-3.19580935320486	-4.66127329215788	FALSE	0.08261	not a TF	0.12158	2.27951683522638	1.98848758132715	4.26800441655353	n.s.
SLC19A2	2.04440883040577	-5.85141096443226	FALSE	0.16015	not a TF	0.28447	1.56589333975146	1.64184941364668	3.20774275339813	n.s.
SLC1A4	-2.93378757383368	-4.47044269923652	FALSE	0.09099	not a TF	0.16794	1.79720940996593	1.9619521396533	3.75916154961923	n.s.
SLC1A5	-1.9222870000131	-4.39750735982226	FALSE	0.00238	not a TF	0.00401	5.00283438743333	4.09597330080058	9.09880768823391	not a TF
SLC20A1	2.0033455043146	-3.94141071928271	FALSE	0.06416	not a TF	0.20041	1.64987534742322	2.08360764049494	3.73348298791816	n.s.
SLC20A2	-1.24269737430835	-3.534258992673	FALSE	0.07949	not a TF	0.13882	2.10121361987115	1.77542522773383	3.87663884760498	n.s.
SLC25A1	2.14585473570003	-2.19598266356508	FALSE	0.18841	not a TF	0.3196	1.68080815433311	1.53760940177527	3.21841755610837	n.s.
SLC25A10	-0.450633992437401	6.89767075556748	FALSE	0.00049	not a TF	0.00876	3.31430398494137	3.83869735631801	7.15300134125937	not a TF
SLC25A11	-0.302204273980441	-5.5763636864294	FALSE	0.06447	not a TF	0.12147	1.81079028225757	2.20049113171167	4.01128141396924	n.s.
SLC25A12	-4.0787315136734	-2.25944190893186	FALSE	0.05907	not a TF	0.18171	2.03004039802117	2.13940630688992	4.16944670491108	n.s.
SLC25A13	-2.42804620466399	-5.38107064659169	FALSE	0.02334	not a TF	0.12623	2.48942876901561	2.28914083788054	4.77856960689616	not a TF
SLC25A14	3.76748423880062	-5.54880458831122	FALSE	0.01131	not a TF	0.04185	2.5740330850053	2.60638424773181	5.18041733273711	not a TF
SLC25A15	4.63601779499929	1.17390918349329	FALSE	0.11319	not a TF	0.18288	1.9782170924459	1.81451844946687	3.79273554191277	n.s.
SLC25A16	4.23695417200018	-4.63159885959105	FALSE	0.03908	not a TF	0.04234	2.37666951695194	2.2258403146614	4.60250983161334	not a TF
SLC25A17	-3.29530904241614	0.293865005716875	FALSE	0.10685	not a TF	0.22277	1.73382487628895	1.70988964391135	3.4437145202003	n.s.
SLC25A19	0.0312264548437172	6.75182809129233	FALSE	0.0792	not a TF	0.18864	1.81347356491704	1.96986254966108	3.78333611457813	n.s.
SLC25A20	1.12967803713788	-5.93680420508893	FALSE	0.05015	not a TF	0.06596	2.1688785277893	2.619153153657	4.7880316814463	n.s.
SLC25A21	-0.537784240245078	-4.07329029479984	FALSE	0.04557	not a TF	0.10201	2.31022164877378	1.87792437436457	4.18814602313835	not a TF
SLC25A22	2.072673462363	-6.81335017977632	FALSE	0.10429	not a TF	0.16456	1.74728399948483	1.781376236872	3.52866023635684	n.s.
SLC25A23	-0.110207898263533	-5.17368335998484	FALSE	0.05098	not a TF	0.06255	1.984053452361	2.20439001006758	4.18844346242858	n.s.
SLC25A24	0.847754196444102	-0.394720307083352	FALSE	0.04796	not a TF	0.28514	2.07912775925609	1.66281655517501	3.7419443144311	not a TF
SLC25A25	5.48678167694518	-0.423586166056251	FALSE	0.05898	not a TF	0.2767	1.9073190132502	1.73776259735979	3.64508161060999	n.s.
SLC25A26	0.838428848290231	-4.38863792082314	FALSE	0.05519	not a TF	0.16576	1.71286676886158	1.996108570373	3.70897533923458	n.s.
SLC25A28	5.13901981575232	-1.00416358812158	FALSE	0.19927	not a TF	0.23258	1.4227900770387	1.49877351038436	2.92156358742307	n.s.
SLC25A29	-1.72444698509292	-6.58200499183137	FALSE	0.00544	not a TF	0.09438	2.76922262693775	2.73885043428175	5.5080730612195	not a TF
SLC25A3	2.29564056328185	-5.13496979822419	FALSE	0.13092	not a TF	0.2569	1.62493659761339	1.64931371007665	3.27425030769004	n.s.
SLC25A32	-4.46212315834367	-1.23716047779158	FALSE	0.10099	not a TF	0.1459	1.84770649742808	2.18050822003094	4.02821471745902	n.s.
SLC25A33	3.80217888542399	-3.38475528768046	FALSE	0.12208	not a TF	0.22358	1.69667897918125	1.80239761803568	3.49907659721693	n.s.
SLC25A36	-0.00413941173764366	-6.54532926901057	FALSE	0.05701	not a TF	0.05757	2.60310525282563	2.33220340883622	4.93530866166185	n.s.
SLC25A37	-3.13401683212914	4.03509934850716	FALSE	0.2537	not a TF	0.33109	1.39021467576808	1.47476426556727	2.86497894133535	n.s.
SLC25A38	-3.0896688738306	0.435749410808605	FALSE	0.23345	not a TF	0.25409	1.52154991987453	1.62737340137512	3.14892332124965	n.s.
SLC25A39	-4.4865190995955	-0.0740325957287325	FALSE	0.13881	not a TF	0.1417	1.67235295048315	1.90539829332796	3.57775124381111	n.s.
SLC25A4	0.0859697255065127	0.988856943520133	FALSE	0.24391	not a TF	0.28756	1.55219314295804	1.42357394005589	2.97576708301392	n.s.
SLC25A41	-4.33902134514113	-1.806901648548	FALSE	0.12366	not a TF	0.13172	1.7906948912349	1.64264006398773	3.43333495522263	n.s.
SLC25A42	2.23901502028557	6.44063014912662	FALSE	0.00783	not a TF	0.0605	2.79257700782304	2.61641308039071	5.40899008821375	not a TF
SLC25A44	4.07622674088609	3.37474470840754	FALSE	0.04347	not a TF	0.11439	2.14073472537626	2.03106222361938	4.17179694899564	not a TF
SLC25A46	1.18610767399666	2.48251398391964	FALSE	0.18267	not a TF	0.32232	1.5748953218835	1.5071488182018	3.08204414008531	n.s.
SLC25A5	4.14313695220358	-4.95513026165629	FALSE	0.1585	not a TF	0.20399	1.68085636206065	1.76125381855246	3.44211018061312	n.s.
SLC25A51	3.12583375508062	-2.98055741785763	FALSE	0.28743	not a TF	0.40109	1.29981884150424	1.4828009220153	2.78261976351954	n.s.
SLC25A53	2.03851743532761	0.533300649813197	FALSE	0.30385	not a TF	0.32323	1.46948577921902	1.56877218875758	3.0382579679766	n.s.
SLC25A6	-1.73430757330917	1.2782348926398	FALSE	0.19589	not a TF	0.24274	1.59624720277701	1.67378989652504	3.27003709930205	n.s.
SLC26A6	-3.47283684442574	-0.512802691288193	FALSE	0.11808	not a TF	0.17997	1.76151383313043	1.84319847234866	3.60471230547909	n.s.
SLC27A2	1.81172200197924	0.783849876882927	FALSE	0.23396	not a TF	0.36917	1.51474598011717	1.49202101611841	3.00676699623558	n.s.
SLC27A4	-0.695598112661127	-1.21443943112533	FALSE	0.19525	not a TF	0.25408	1.68535307808718	1.51740336784211	3.20275644592929	n.s.
SLC27A5	1.65363302235658	1.1186845531456	FALSE	0.19683	not a TF	0.24056	1.68873986566343	1.6155570745633	3.30429694022673	n.s.
SLC29A1	-2.2131643679911	0.608168656133879	FALSE	0.12153	not a TF	0.21444	1.73445023387851	1.75471500002209	3.4891652339006	n.s.
SLC29A2	0.364922480928504	-0.550398348378347	FALSE	0.01282	not a TF	0.28369	2.53449652621205	1.79739937360072	4.33189589981277	not a TF
SLC2A1	-1.1092474234025	1.72632305805224	FALSE	0.30829	not a TF	0.41171	1.32962643293744	1.46478602512339	2.79441245806082	n.s.
SLC2A11	-3.00278605508062	-6.78542534118462	FALSE	0.00299	not a TF	0.01023	3.90398336905075	3.4365696460532	7.34055301510395	not a TF
SLC2A13	-0.958226246743446	5.36193702632911	FALSE	0.02114	not a TF	0.02522	2.4392031895831	2.90402497183391	5.34322816141701	not a TF
SLC2A3	-3.31303518344483	-1.53820051100389	FALSE	0.22701	not a TF	0.23599	1.4877565902299	1.7026724068616	3.1904289970915	n.s.
SLC2A4RG	-4.4565210439951	-0.419398774153735	FALSE	0.10232	ZFP	0.2043	1.69397552348584	1.94093263234237	3.63490815582821	n.s.
SLC2A8	2.10628571809567	-3.35223769807717	FALSE	0.01965	not a TF	0.07291	2.63703282129361	2.30177573953097	4.93880856082458	not a TF
SLC30A1	4.49097024173927	-0.0256474862348475	FALSE	0.14364	not a TF	0.24068	1.63499088377907	1.79272935525106	3.42772023903013	n.s.
SLC30A5	1.23105807125439	-6.29151006649092	FALSE	0.04438	not a TF	0.07261	1.94900511021056	2.34056907608324	4.2895741862938	not a TF
SLC30A6	5.17265904227123	2.35498068521051	FALSE	0.05589	not a TF	0.09851	2.12901706589282	1.88682834983788	4.0158454157307	n.s.
SLC30A7	-3.77001520345252	1.82467695418206	FALSE	0.0514	not a TF	0.13955	1.86695168999742	2.17300567503914	4.03995736503656	n.s.
SLC30A9	3.42115840833108	0.379162654509104	FALSE	0.00932	not a TF	0.06022	2.39863396025169	2.59624920362716	4.99488316387885	not a TF
SLC31A1	-1.78545579786871	3.50311383733127	FALSE	0.20424	not a TF	0.30674	1.52935679178938	1.5475435709543	3.07690036274368	n.s.
SLC33A1	-1.36754649584632	-7.35129731855724	FALSE	0.00696	not a TF	0.07173	2.88133641656343	2.70731667507587	5.5886530916393	not a TF
SLC35A1	-0.650795456637642	6.71938072999268	FALSE	0.0198	not a TF	0.07027	2.39090004971098	2.30713142225177	4.69803147196275	not a TF
SLC35A2	-2.3929693630827	-1.1360149790674	FALSE	0.29457	not a TF	0.30366	1.59246241113137	1.47227490700641	3.06473731813778	n.s.
SLC35A3	0.139519586502111	7.01196844356337	FALSE	3e-05	not a TF	0.05075	3.78254000192803	4.70772837877934	8.49026838070737	not a TF
SLC35A4	1.45607014190113	4.92348431161259	FALSE	0.07544	not a TF	0.16711	1.85106779750502	1.72791702259236	3.57898482009738	n.s.
SLC35B1	-6.00445661851826	-0.860974660901648	FALSE	0.00417	not a TF	0.01728	3.4760355693636	3.64532904486188	7.12136461422548	not a TF
SLC35B2	-1.39242404822301	4.4949354953219	FALSE	0.15971	not a TF	0.15993	1.92279171110899	1.8143772704409	3.73716898154989	n.s.
SLC35B3	0.897206676694576	-4.44912941407452	FALSE	0.05258	not a TF	0.0997	2.11888503906551	2.05072588275797	4.16961092182348	n.s.
SLC35B4	-1.69304196361572	-6.40806430114602	FALSE	0.04146	not a TF	0.17552	1.94929180527534	2.0451268129964	3.99441861827175	not a TF
SLC35C2	4.01636525043277	-1.12535664108897	FALSE	0.04804	not a TF	0.26637	1.68023015450763	1.99894175708296	3.6791719115906	not a TF
SLC35D1	-4.82065539062436	-2.07339151633277	FALSE	0.02103	not a TF	0.17095	2.00041582863702	2.31549651971303	4.31591234835004	not a TF
SLC35D2	-1.21188346574268	0.01562250541734	FALSE	0.20316	not a TF	0.29937	1.47836604651854	1.69800243549304	3.17636848201158	n.s.
SLC35E1	6.03247233241447	1.42003106377747	FALSE	0.03065	not a TF	0.07136	2.85981667815091	2.48820707065168	5.34802374880259	not a TF
SLC35E2B	-3.5503155209915	2.9611964829509	FALSE	0.14973	not a TF	0.23527	1.68928849819871	1.63790562030438	3.32719411850309	n.s.
SLC35F2	2.43223155270105	-6.11110424334433	FALSE	0.09634	not a TF	0.13092	1.76523444896381	2.22359153534957	3.98882598431339	n.s.
SLC35F5	1.71964048591547	-4.64743799037841	FALSE	0.20367	not a TF	0.24762	1.57236358979326	1.47878123559336	3.05114482538662	n.s.
SLC35F6	0.805346446469527	-2.10416636815429	FALSE	0.08981	not a TF	0.10341	2.0416497532749	1.88047685295452	3.92212660622943	n.s.
SLC35G1	-1.77180009684612	-4.22246183533758	FALSE	0.20856	not a TF	0.21668	1.71950078868464	1.66485742424733	3.38435821293197	n.s.
SLC35G2	6.49651650755704	0.34622109537139	FALSE	0.02136	not a TF	0.02177	3.09275760970196	2.63050685813525	5.72326446783721	not a TF
SLC35G6	-1.15725939492202	2.88004454192254	FALSE	0.12182	not a TF	0.23543	1.66603836430026	1.73778355595381	3.40382192025407	n.s.
SLC37A1	-2.42992181622263	3.42837294133616	FALSE	0.03263	not a TF	0.05243	1.98828517886978	2.49364886542208	4.48193404429185	not a TF
SLC37A3	0.817019014319049	1.4580427175047	FALSE	0.10028	not a TF	0.19567	1.91164408101269	1.75698447451846	3.66862855553115	n.s.
SLC38A1	2.02805319107049	-3.41973686836583	FALSE	0.10384	not a TF	0.17861	1.86472216472667	1.81523924832311	3.67996141304978	n.s.
SLC38A10	3.42542669278592	-3.4475341694347	FALSE	0.16392	not a TF	0.16781	1.58104362639914	1.96882715297923	3.54987077937836	n.s.
SLC38A2	0.0318940091319676	6.89966332280583	FALSE	0.01286	not a TF	0.21157	2.14962617966602	2.34157594919746	4.49120212886348	not a TF
SLC38A5	-3.36984181838029	-6.21547073429888	FALSE	0.09065	not a TF	0.09506	2.15591252111051	2.05283967283951	4.20875219395003	n.s.
SLC38A6	0.663357385383144	6.65731470468401	FALSE	0.02882	not a TF	0.18221	2.03341235272369	2.1846137685358	4.21802612125949	not a TF
SLC38A7	-2.81498037568151	-3.05147684453694	FALSE	0.05665	not a TF	0.13194	2.08550956485145	1.85659145399026	3.94210101884171	n.s.
SLC38A9	-0.612316014797353	0.118048899709074	FALSE	0.29682	not a TF	0.31496	1.56593476712483	1.42990709118081	2.99584185830564	n.s.
SLC39A1	1.4896975965621	0.980875970197847	FALSE	0.02388	not a TF	0.11328	2.3828467078539	1.92872847918408	4.31157518703798	not a TF
SLC39A10	-4.96200666039461	-0.151957975663522	FALSE	0.02763	not a TF	0.07334	2.08133342763307	2.32974269082229	4.41107611845535	not a TF
