## Supplementary material for "Evolutionarily recent transcription factors partake in human cell cycle regulation": TableS4 (part 2 of 3)

### Sheet: imbalances_umap_plot (continued)
symbol	UMAP1	UMAP2	is_kzfp	p_min	tf_category	p_min_second	signif_sum_p_smaller	signif_sum_p_greater	signif_sum_all	tf_category_signif
SLC39A11	-3.731679369607	-3.22503251374945	FALSE	0.02123	not a TF	0.05648	2.83482212321945	3.05422426522137	5.88904638844083	not a TF
SLC39A13	0.938567187018413	3.76052195024328	FALSE	0.12059	not a TF	0.19307	1.65381245654062	1.86267845515367	3.51649091169429	n.s.
SLC39A14	-3.928261584566	-2.43007728930702	FALSE	0.03354	not a TF	0.08552	2.39831516720625	2.7558286695843	5.15414383679054	not a TF
SLC39A3	-2.75825012378489	-2.03744377292985	FALSE	0.10654	not a TF	0.10702	1.96733855529572	2.367936565056	4.33527512035172	n.s.
SLC39A4	-1.96292830725959	-5.87354185589516	FALSE	0.04835	not a TF	0.05992	2.47930373472572	2.24241056417435	4.72171429890007	not a TF
SLC39A6	-3.22789089080295	-0.176034848505366	FALSE	0.10079	not a TF	0.24466	1.64181862353902	1.99107469200855	3.63289331554757	n.s.
SLC39A7	3.69188167988224	3.16946227061235	FALSE	0.04611	not a TF	0.08287	2.42615489482047	2.3287798085206	4.75493470334106	not a TF
SLC39A8	0.901466695054018	1.26249676255855	FALSE	0.02896	not a TF	0.04512	3.31997462115728	2.52458747916015	5.84456210031743	not a TF
SLC39A9	1.8822384996332	4.9005875830961	FALSE	0.00032	not a TF	0.0095	3.90066930374324	4.22386557057875	8.12453487432199	not a TF
SLC3A2	2.64986001881273	-0.229869658251467	FALSE	0.32144	not a TF	0.40916	1.35782525091181	1.46813032203042	2.82595557294223	n.s.
SLC40A1	4.30423040762924	-0.780972425494994	FALSE	0.02661	not a TF	0.16972	2.36495644781131	2.05074266649149	4.41569911430281	not a TF
SLC41A3	-2.75061736008737	-1.02552009579335	FALSE	0.19874	not a TF	0.21704	1.81014368965468	1.64418165889178	3.45432534854646	n.s.
SLC43A3	-0.0873830042515672	-1.86051772919978	FALSE	0.31275	not a TF	0.34696	1.47258673363434	1.45914227523754	2.93172900887188	n.s.
SLC44A2	-3.61350229298696	-4.3302685855752	FALSE	0.08256	not a TF	0.14498	1.87954162412292	1.90434062133344	3.78388224545636	n.s.
SLC44A4	-2.46628746996573	1.91007442912346	FALSE	0.12388	not a TF	0.12515	1.96331475181767	1.77727764852224	3.74059240033991	n.s.
SLC45A4	-0.931757137913386	1.75763816975363	FALSE	0.22825	not a TF	0.32077	1.51208099548867	1.39378815841257	2.90586915390124	n.s.
SLC48A1	1.56599080639322	-6.46258081192736	FALSE	0.00275	not a TF	0.09246	2.8634183976393	2.95761795979985	5.82103635743915	not a TF
SLC4A1AP	-3.40274936272808	-0.284278419562227	FALSE	0.12805	not a TF	0.1598	1.73628269414576	1.68631494222104	3.4225976363668	n.s.
SLC4A2	-2.80161490308049	-6.06930718670034	FALSE	0.00397	not a TF	0.02832	3.84552437879667	3.20734560529152	7.05286998408819	not a TF
SLC4A5	1.08495877215812	-3.14868614445135	FALSE	0.1206	not a TF	0.2411	1.77953826827414	1.64212662627606	3.4216648945502	n.s.
SLC4A7	-5.6516770969934	1.14269225018422	FALSE	0.11562	not a TF	0.22948	1.64082604860187	1.73414652349745	3.37497257209932	n.s.
SLC50A1	0.0356992712681706	-7.36472853847582	FALSE	0.0054	not a TF	0.01827	2.9408038854121	2.89028316114427	5.83108704655637	not a TF
SLC5A6	-5.60501213762784	-0.295171577016924	FALSE	0.19577	not a TF	0.19939	1.52720520609151	1.59256879627922	3.11977400237073	n.s.
SLC66A1	-0.498520038103517	1.00988250570318	FALSE	0.14912	not a TF	0.1953	1.93547510767897	1.62453992021471	3.56001502789367	n.s.
SLC66A2	-1.0780716303334	-2.20260733171528	FALSE	0.19245	not a TF	0.31762	1.53497371561274	1.65721030269706	3.1921840183098	n.s.
SLC66A3	-3.67490691824405	-4.30322301568048	FALSE	0.18016	not a TF	0.22227	1.56693950275503	1.78879348152596	3.35573298428099	n.s.
SLC6A19	3.99301943477841	-0.183844172324994	FALSE	0.07872	not a TF	0.17709	1.78594771419209	1.88316885020707	3.66911656439915	n.s.
SLC6A6	-3.90901689160261	-2.57770094649053	FALSE	0.03656	not a TF	0.20256	2.17906825696169	1.78737606680588	3.96644432376756	not a TF
SLC6A8	-4.8879655881288	-2.29779976567429	FALSE	0.00692	not a TF	0.1468	2.54433775313593	2.70587647972593	5.25021423286186	not a TF
SLC7A1	2.38880007454442	7.22009776591025	FALSE	0.13194	not a TF	0.15985	1.70783062103288	1.85827494791183	3.56610556894471	n.s.
SLC7A11	-1.00892880813887	-6.78982943068785	FALSE	0.1349	not a TF	0.15968	1.86279048146829	1.83624316033032	3.69903364179862	n.s.
SLC7A5	0.940191187914837	3.81620834507875	FALSE	0.00351	not a TF	0.04559	3.13680235573085	2.94688703126206	6.08368938699292	not a TF
SLC7A6	-1.53891575787589	6.6854571252984	FALSE	0.00945	not a TF	0.09568	2.47002922352222	2.62145555867105	5.09148478219327	not a TF
SLC7A6OS	-0.272172443892622	7.88440610002474	FALSE	0.00806	not a TF	0.05653	2.7280088957205	2.81072041110478	5.53872930682528	not a TF
SLC7A8	-2.42013224481374	-5.35747282646873	FALSE	0.09915	not a TF	0.21489	1.74188839728459	1.77612430962209	3.51801270690668	n.s.
SLC8B1	0.61800969853004	4.11957632568481	FALSE	0.00364	not a TF	0.01314	3.3810889331885	3.05001880832312	6.43110774151162	not a TF
SLC9A3R1	-1.17719549168471	2.76702439720953	FALSE	0.24716	not a TF	0.30669	1.47143301176181	1.52934094444196	3.00077395620378	n.s.
SLC9A3R2	1.45829257695645	-6.54919692130911	FALSE	0.01043	not a TF	0.03757	2.55476380312552	2.63130428441502	5.18606808754054	not a TF
SLC9A6	-0.468555023658789	-0.506117557247038	FALSE	0.26189	not a TF	0.32289	1.55169145330273	1.44140143668015	2.99309288998288	n.s.
SLC9B1	0.0966695815224585	-6.9640034489035	FALSE	0.02987	not a TF	0.11249	2.25341305158972	2.15478588841953	4.40819894000925	not a TF
SLC9B2	-0.755802254226545	6.0453798369222	FALSE	0.01199	not a TF	0.07126	2.73933668364429	2.70460968416547	5.44394636780976	not a TF
SLCO4A1	4.35667511687745	-4.58187302458989	FALSE	0.10575	not a TF	0.13851	1.81778076192005	1.74316712121242	3.56094788313247	n.s.
SLMAP	-2.33950925047706	1.88580345127066	FALSE	0.07941	not a TF	0.27259	1.94457430777647	1.55705063961759	3.50162494739406	n.s.
SLTM	4.14572804171333	-1.74402410629924	FALSE	0.13829	not a TF	0.16917	1.93297952278057	1.80604976669023	3.7390292894708	n.s.
SLU7	0.785136744812808	-4.50974702803289	FALSE	0.13503	not a TF	0.22548	1.47878480329193	1.66395751246766	3.14274231575959	n.s.
SLX1A	1.94522683666525	-5.6958414299698	FALSE	0.12667	not a TF	0.15766	1.80539729956424	1.77654151278767	3.58193881235191	n.s.
SLX4IP	0.0930219350333781	-4.01330827472747	FALSE	0.03607	not a TF	0.16507	2.14158105242581	1.82423700921534	3.96581806164115	not a TF
SMAD1	1.99642812757249	4.0019212001612	FALSE	0.0474	other TF	0.16077	1.94549743614231	2.04793398864861	3.99343142479091	other TF
SMAD2	3.76638156516017	0.744834243511481	FALSE	0.16253	not a TF	0.30196	1.58943758839929	1.63548547818317	3.22492306658245	n.s.
SMAD3	-3.97519285653111	-1.95124671011315	FALSE	0.14493	other TF	0.33345	1.48479723334293	1.64060787902083	3.12540511236376	n.s.
SMAD4	-4.18528010071803	0.27221265308564	FALSE	0.13773	other TF	0.17819	1.85940999678501	1.71596135980973	3.57537135659474	n.s.
SMAD5	-6.43825930162839	-0.689878291999466	FALSE	0.00463	other TF	0.02888	2.60627747576248	3.13774504049943	5.74402251626191	other TF
SMAD6	-3.17102123503402	1.74066648544307	FALSE	0.07662	not a TF	0.17054	1.90778938927519	1.8339677582292	3.74175714750439	n.s.
SMAD9	-1.1825945026686	4.31786306685087	FALSE	0.12333	other TF	0.16602	1.99590437780504	1.94314487589427	3.93904925369932	n.s.
SMAGP	-4.55409695024205	-3.48790741512715	FALSE	0.05786	not a TF	0.12159	2.02010682769951	2.48212337092567	4.50223019862517	n.s.
SMAP1	0.259542572448266	-7.57956561789537	FALSE	0.09276	not a TF	0.21987	1.72528813319287	1.81670340258703	3.5419915357799	n.s.
SMAP2	-1.50221350517693	3.15035572716323	FALSE	0.15918	not a TF	0.24512	1.62487449310868	1.69459075787821	3.31946525098689	n.s.
SMARCA1	-5.6587026264556	1.12158702462013	FALSE	0.06776	not a TF	0.10698	1.95495855237632	2.04318264287368	3.99814119525	n.s.
SMARCA2	-0.367738107924112	-7.62651930838688	FALSE	0.03091	not a TF	0.04754	2.30732724259681	2.29247295929697	4.59980020189377	not a TF
SMARCA4	4.19032007469015	1.25952892141966	FALSE	0.04599	not a TF	0.15344	1.88461318276283	2.1608863312625	4.04549951402532	not a TF
SMARCA5	0.443891775651355	3.80133018171792	FALSE	0.07494	not a TF	0.0977	2.00543365743039	1.81379980139454	3.81923345882493	n.s.
SMARCAD1	5.07156603592912	-0.62019852922167	FALSE	0.09699	not a TF	0.11463	2.30808428850846	1.90640267967874	4.21448696818719	n.s.
SMARCAL1	4.58751591399172	-1.42777361136845	FALSE	0.13575	not a TF	0.29269	1.4420257974078	1.67491247104737	3.11693826845517	n.s.
SMARCB1	-0.505861289959233	-4.76152518348724	FALSE	0.02335	not a TF	0.04884	2.29646662763139	2.50616298780441	4.8026296154358	not a TF
SMARCC1	-0.393099039926314	-5.52442739094405	FALSE	0.03266	not a TF	0.11367	1.88516608341706	2.31570861635975	4.20087469977681	not a TF
SMARCC2	-1.66946833062711	3.37594181754991	FALSE	0.08529	not a TF	0.237	1.93575805062496	1.83953392229936	3.77529197292432	n.s.
SMARCD1	-0.551046587531444	-4.32184052413138	FALSE	0.03076	not a TF	0.17859	2.42743497541896	2.18369584656473	4.61113082198368	not a TF
SMARCD2	-2.28067177831718	1.92802140760239	FALSE	0.17314	not a TF	0.26412	1.73880547105715	1.69375639907517	3.43256187013232	n.s.
SMARCD3	-0.741022246621768	-0.172809545482718	FALSE	0.05265	not a TF	0.15912	1.96161008356933	2.22668180763878	4.1882918912081	n.s.
SMC1A	-0.0933739494873642	8.95701842939688	FALSE	1e-05	not a TF	0.00018	9.91072029137343	5.00637221136977	14.9170925027432	not a TF
SMC4	-6.06568819789483	-0.677878817438026	FALSE	0.00052	not a TF	0.00975	3.5930271895034	4.0637234494194	7.65675063892281	not a TF
SMC5	1.70922903948879	1.36335762245977	FALSE	0.0867	not a TF	0.18684	1.8523888323724	1.92460151696936	3.77699034934176	n.s.
SMC6	-0.752945385257493	7.90532499219704	FALSE	0.00081	not a TF	0.04535	2.99775195521123	3.47384782072667	6.47159977593791	not a TF
SMCHD1	-0.571923952320357	6.72640587124129	FALSE	0.00672	not a TF	0.04652	2.4978042588703	2.75254297735463	5.25034723622493	not a TF
SMCO4	-0.899468730318657	-6.60979320531972	FALSE	0.0649	not a TF	0.27139	1.79788658061037	1.8293591927624	3.62724577337277	n.s.
SMDT1	1.61745337267945	-7.02307631421975	FALSE	0.04907	not a TF	0.05292	2.22662927208817	2.18632255220667	4.41295182429484	not a TF
SMG1	-6.35644385767911	-1.90412893097396	FALSE	0.01514	not a TF	0.09226	2.45983983650653	2.92016237478437	5.38000221129089	not a TF
SMG5	2.02806579340569	6.60450241998938	FALSE	0.03584	not a TF	0.15878	1.98589219505151	2.14646968356395	4.13236187861545	not a TF
SMG6	-0.354865277514445	-6.11167124533817	FALSE	0.06308	not a TF	0.10835	1.87250731377354	1.98350515877817	3.85601247255172	n.s.
SMG8	3.83182454514187	0.626753343896742	FALSE	0.17095	not a TF	0.17783	1.83942265608221	1.66154928289279	3.500971938975	n.s.
SMG9	-2.84310805325546	-4.71778100963403	FALSE	0.17521	not a TF	0.23912	1.50954618161552	1.66521471720181	3.17476089881734	n.s.
SMIM1	0.250225548099697	1.19672874071887	FALSE	0.30163	not a TF	0.36489	1.40084568067199	1.53389746522881	2.9347431459008	n.s.
SMIM10	0.41859058868667	-0.622538787975516	FALSE	0.18855	not a TF	0.37059	1.48672821992157	1.58426726872233	3.07099548864389	n.s.
SMIM13	-2.47165284582016	-3.91598818503275	FALSE	0.10271	not a TF	0.13509	2.05804680892836	1.87875292367578	3.93679973260414	n.s.
SMIM14	2.03120354565251	-3.48569086804668	FALSE	0.04354	not a TF	0.06755	2.35663543818533	2.18034533706241	4.53698077524774	not a TF
SMIM15	-1.46721910059062	-2.34769166913412	FALSE	0.33412	not a TF	0.34659	1.38724676909148	1.51806483245292	2.9053116015444	n.s.
SMIM19	-2.84986562329386	-6.69906685855253	FALSE	0.01442	not a TF	0.1079	2.4815007625065	2.27978098469756	4.76128174720406	not a TF
SMIM20	-2.6662862520091	-2.10681012834786	FALSE	0.2238	not a TF	0.24245	1.55282266544384	1.75660118250152	3.30942384794536	n.s.
SMIM29	2.43050490752277	4.95020706425556	FALSE	0.00557	not a TF	0.07443	2.70084952652616	2.7409819409736	5.44183146749977	not a TF
SMIM3	-0.905235214083476	-6.83533417747823	FALSE	0.05233	not a TF	0.11157	2.14604279359199	2.08873184873591	4.2347746423279	n.s.
SMIM4	0.156547024736851	6.86204563969329	FALSE	0.02375	not a TF	0.02849	3.0884210032284	3.26490121901162	6.35332222224002	not a TF
SMIM7	-2.51537427670232	5.51953190745767	FALSE	0.16175	not a TF	0.18374	1.69161089294246	1.68971957918437	3.38133047212684	n.s.
SMIM8	0.0417199020548827	2.13045143677358	FALSE	0.11585	not a TF	0.17033	1.79712497485712	1.67278679344512	3.46991176830224	n.s.
SMN2	-0.724327949603423	8.07465944134287	FALSE	1e-05	not a TF	0.0392	3.8321876322174	5.16709881403672	8.99928644625412	not a TF
SMPD2	-3.35488260224636	-1.00490659000847	FALSE	0.30722	not a TF	0.41234	1.27318212064019	1.40529916984732	2.67848129048751	n.s.
SMPD4	-4.73191940217235	-1.79275432704693	FALSE	0.08246	not a TF	0.26941	1.67317220479492	1.72943367131079	3.40260587610572	n.s.
SMS	1.33523943335748	-4.85527618924673	FALSE	0.09695	not a TF	0.18483	1.72221896745299	1.81387891452689	3.53609788197988	n.s.
SMTN	4.00533363685347	-0.0887437840366148	FALSE	0.10435	not a TF	0.2627	1.57128226319786	1.86034315371657	3.43162541691444	n.s.
SMUG1	0.706984916738747	-4.47749935875869	FALSE	0.04062	not a TF	0.0804	2.20265067461999	1.9367490720288	4.13939974664879	not a TF
SMURF1	0.579235990185294	0.849615123190179	FALSE	0.30905	not a TF	0.33701	1.45999999051156	1.49477593726574	2.9547759277773	n.s.
SMURF2	0.271082008392161	-2.00653644670668	FALSE	0.02429	not a TF	0.06627	2.48439163549735	2.09861627085988	4.58300790635723	not a TF
SMYD2	-0.43327732609147	5.58206320735207	FALSE	0.03988	not a TF	0.06543	2.14957286319195	2.33871219735572	4.48828506054767	not a TF
SMYD3	2.03861536739049	-3.02078856498562	FALSE	0.15884	other TF	0.17139	1.87590801425316	1.89713831289471	3.77304632714787	n.s.
SMYD5	3.74488049624615	-3.2675668009101	FALSE	0.01046	not a TF	0.01451	3.6576124534106	3.20110043327858	6.85871288668918	not a TF
SNAI1	2.54786721595352	-3.76378719502591	FALSE	0.04828	ZFP	0.10667	2.21488994137484	1.79481484781502	4.00970478918986	ZFP
SNAI2	0.241943226769073	-1.04147812718411	FALSE	0.49954	ZFP	0.50475	1.29188837192217	1.37879722459489	2.67068559651706	n.s.
SNAI3	2.1377209812342	2.42875636292803	FALSE	0.05193	ZFP	0.09667	2.39033241877462	2.16172332465065	4.55205574342527	n.s.
SNAP23	-1.93952029345219	6.27200011612308	FALSE	0.16241	not a TF	0.18627	1.58054558623542	1.62992794325363	3.21047352948905	n.s.
SNAP29	1.12862099887259	-6.277178758312	FALSE	0.03212	not a TF	0.09398	1.88601779041001	2.37146999035902	4.25748778076904	not a TF
SNAP47	0.869524647996083	-3.80741081439926	FALSE	0.23006	not a TF	0.25434	1.52257390254438	1.53679630709	3.05937020963438	n.s.
SNAPC1	2.49123186738463	7.19081304093642	FALSE	0.01681	not a TF	0.03377	2.46562607110638	2.40433803063975	4.86996410174612	not a TF
SNAPC2	-2.12480885404517	1.01407422306397	FALSE	0.19008	other TF	0.24725	1.40767117669573	1.68044013011626	3.08811130681199	n.s.
SNAPC3	2.07632174848539	5.5748603184197	FALSE	0.00051	not a TF	0.0905	3.11456060875481	3.66072264384301	6.77528325259782	not a TF
SNAPC4	-0.538576123370361	-2.76667762600769	FALSE	0.06033	other TF	0.16844	2.08206925402251	1.69711574559192	3.77918499961442	n.s.
SNAPC5	-4.18121368853955	-2.11666902976196	FALSE	0.04908	other TF	0.22717	1.91010278418671	2.03324183261658	3.94334461680328	other TF
SNAPIN	-2.28047986040529	-1.64829663131064	FALSE	0.1716	not a TF	0.25776	1.60896301433393	1.51040733166209	3.11937034599602	n.s.
SNCG	-1.26919069755863	-1.43353067972279	FALSE	0.01019	not a TF	0.15624	2.69158587166694	2.00884379746148	4.70042966912842	not a TF
SND1	1.89973233521283	2.14616227861748	FALSE	0.14074	not a TF	0.18219	1.68933731021975	1.78983958951349	3.47917689973324	n.s.
SNF8	-0.845383393015062	-1.85518017157437	FALSE	0.00228	not a TF	0.2081	3.25975979337246	1.97774520700503	5.2375050003775	not a TF
SNHG32	-1.63624028863654	-6.64382453048664	FALSE	0.05407	not a TF	0.09585	2.09513904417303	1.95076031181751	4.04589935599054	n.s.
SNIP1	0.916698560130854	3.56025052340196	FALSE	0.3657	not a TF	0.43963	1.23725796998199	1.3421047549736	2.57936272495559	n.s.
SNRK	1.84785213203912	5.06857442580562	FALSE	0.12068	not a TF	0.14758	1.82588514429735	2.07687712419433	3.90276226849168	n.s.
SNRNP200	0.118892637052447	2.10170839286837	FALSE	0.08449	not a TF	0.19291	1.86697137541972	1.72272518325873	3.58969655867845	n.s.
SNRNP25	1.62944922821093	5.67121015122784	FALSE	0.02232	not a TF	0.10696	2.19718209447351	2.59109722400051	4.78827931847402	not a TF
SNRNP27	1.02771444476391	-3.63340075048717	FALSE	0.15419	not a TF	0.29026	1.56198432088459	1.46525641352938	3.02724073441397	n.s.
SNRNP35	-2.5049914375963	6.85785704526377	FALSE	0.01954	not a TF	0.03578	2.70581765714027	2.66794869361835	5.37376635075862	not a TF
SNRNP40	2.60618456844123	5.95962415932369	FALSE	0.00358	not a TF	0.01416	2.99375648320988	3.10922085287952	6.1029773360894	not a TF
SNRNP48	-4.0428018640099	1.93793821726769	FALSE	0.00053	not a TF	0.03406	3.88757014010315	2.45832847580401	6.34589861590716	not a TF
SNRNP70	1.91025339512046	5.60673220792526	FALSE	0.02852	not a TF	0.03098	2.83144716226377	2.38460769329168	5.21605485555546	not a TF
SNRPA	6.45763626558326	0.120560641511102	FALSE	0.03141	not a TF	0.03981	2.81848975994174	2.40827790654337	5.22676766648511	not a TF
SNRPA1	-2.41893463948496	5.86962444770566	FALSE	0.05832	not a TF	0.17185	1.95963552308886	1.93479688957217	3.89443241266103	n.s.
SNRPB	1.31034595806397	0.170125039512315	FALSE	0.26038	not a TF	0.27726	1.52055962178715	1.50945059390224	3.0300102156894	n.s.
SNRPB2	-3.6068490992106	4.56626198108678	FALSE	0.1473	not a TF	0.26485	1.54773855185203	1.72306878328925	3.27080733514128	n.s.
SNRPD1	-1.51106834550351	4.48578497748226	FALSE	0.0496	not a TF	0.07324	2.24473762783501	1.95714938856721	4.20188701640222	not a TF
SNRPD3	2.19533872674805	6.83534558783813	FALSE	0.01469	not a TF	0.10844	2.52949961655827	2.40836680789512	4.93786642445339	not a TF
SNRPE	0.955496269149248	6.29729350997863	FALSE	0.03185	not a TF	0.08562	1.830669813478	2.33024053935902	4.16091035283702	not a TF
SNRPF	-0.462263008166997	8.4748947775142	FALSE	0.0029	not a TF	0.15452	2.41014766430709	2.87309268136212	5.28324034566921	not a TF
SNRPG	-0.481452242986637	8.45457426629572	FALSE	0.00119	not a TF	0.01243	3.21056262241576	3.73271017674905	6.94327279916481	not a TF
SNTA1	-0.24864979711882	-5.47789687055165	FALSE	0.04656	not a TF	0.11091	2.1049128900861	2.10913432640979	4.21404721649589	not a TF
SNTB2	-1.3759442194638	-1.25842807744609	FALSE	0.02223	not a TF	0.29011	2.32199404720839	1.72323626057821	4.0452303077866	not a TF
SNUPN	1.36863669664078	2.55592077969044	FALSE	0.19517	not a TF	0.2389	1.68089521707026	1.70366587904184	3.3845610961121	n.s.
SNW1	0.717615468216305	-3.54754111587207	FALSE	0.04045	not a TF	0.11814	2.22279940779913	2.00952849326119	4.23232790106031	not a TF
SNX1	3.97423135394543	1.39788314823859	FALSE	0.03937	not a TF	0.08185	2.50795273473205	2.43461526740752	4.94256800213958	not a TF
SNX10	2.16897596297419	7.67449250524667	FALSE	0.00594	not a TF	0.04574	3.05202250511022	2.91231041654211	5.96433292165234	not a TF
SNX11	-2.58783047001924	-4.32971631224838	FALSE	0.06497	not a TF	0.08508	1.97586057138961	2.13249421230516	4.10835478369477	n.s.
SNX12	-1.10940986104443	5.7924644461663	FALSE	0.01125	not a TF	0.02421	3.08924165374494	2.97834140871354	6.06758306245849	not a TF
SNX13	-4.02841856245279	4.18867057427173	FALSE	0.11331	not a TF	0.12531	1.85328758071587	1.92386077793772	3.7771483586536	n.s.
SNX14	-3.50984676661222	-3.00283213804315	FALSE	0.12101	not a TF	0.20979	1.69329271804757	1.91944255799292	3.61273527604049	n.s.
SNX15	1.69548761849473	-2.39057427813901	FALSE	0.14188	not a TF	0.29187	1.57058539103901	1.76356452585992	3.33414991689893	n.s.
SNX17	2.56580394326038	7.16968190854379	FALSE	0.00643	not a TF	0.00876	3.03859812919811	2.91604783711873	5.95464596631684	not a TF
SNX19	-3.41721714432797	-1.54484472270584	FALSE	0.26008	not a TF	0.28905	1.46867956519937	1.47185844978075	2.94053801498012	n.s.
SNX2	2.33566919593869	-6.86181414249793	FALSE	0.08517	not a TF	0.11622	1.90684865815338	2.11722303820753	4.02407169636091	n.s.
SNX24	4.13435277816487	3.40105018502886	FALSE	0.02675	not a TF	0.04622	2.36293812279264	2.35530803037311	4.71824615316575	not a TF
SNX25	-5.13019486828804	-3.045652215133	FALSE	0.0243	not a TF	0.19277	1.94798446213145	2.23221874893919	4.18020321107064	not a TF
SNX27	2.22232269407803	3.79277425282749	FALSE	0.08637	not a TF	0.22526	1.81666680156091	1.73908981692497	3.55575661848588	n.s.
SNX3	-0.437880914058723	-4.45423061458983	FALSE	0.11323	not a TF	0.2891	1.43530871084559	1.78843530730897	3.22374401815456	n.s.
SNX33	2.54958958694752	-4.70027472128588	FALSE	0.16663	not a TF	0.25623	1.64728379310177	1.60988830753643	3.2571721006382	n.s.
SNX4	-3.55667735553694	4.25583190743489	FALSE	0.08755	not a TF	0.10076	2.22590342106067	1.96473061661121	4.19063403767187	n.s.
SNX5	-4.68947893451023	-1.12442641050291	FALSE	0.04888	not a TF	0.16152	1.85884232836812	2.16344355415898	4.0222858825271	not a TF
SNX6	-1.91436872021787	-2.89321729799777	FALSE	0.11544	not a TF	0.19966	1.66073911738329	1.91241360108283	3.57315271846612	n.s.
SNX8	-3.31247128755018	-0.340929406544028	FALSE	0.04348	not a TF	0.11222	2.30521968891792	1.9467431111385	4.25196280005642	not a TF
SNX9	6.42955453720537	0.152198285742138	FALSE	0.04989	not a TF	0.08111	2.00022047795802	2.22639180892369	4.22661228688171	not a TF
SOAT1	-3.26028039094464	-4.26416278929879	FALSE	0.2259	not a TF	0.23784	1.49577453592541	1.58895916911594	3.08473370504136	n.s.
SOCS1	-2.53773225461723	5.17856510326963	FALSE	0.15739	not a TF	0.20324	1.65945373215525	1.70686145226902	3.36631518442427	n.s.
SOCS2	3.80918650012255	-0.66436233332501	FALSE	0.02384	not a TF	0.12779	2.22341863750034	2.31677456595901	4.54019320345935	not a TF
SOCS4	0.58787975617457	-6.05935579785324	FALSE	0.01909	not a TF	0.02737	2.71067170482611	2.55993571590956	5.27060742073567	not a TF
SOD1	4.7253599097192	0.398695654060172	FALSE	0.0155	not a TF	0.02232	2.92434724333891	2.71261493809237	5.63696218143128	not a TF
SOD2	-1.69352541676194	-4.26921325452499	FALSE	0.07578	not a TF	0.15966	1.99192409477763	1.98627739349846	3.97820148827609	n.s.
SOGA1	1.5765415925542	0.225422782654637	FALSE	0.02212	not a TF	0.02894	2.55573198437803	2.44855250725044	5.00428449162847	not a TF
SOHLH1	-2.63779700728695	4.97496222918175	FALSE	0.24208	other TF	0.26314	1.48927647477634	1.51196810952223	3.00124458429858	n.s.
SOHLH2	1.9884913694027	-0.709863778390486	FALSE	0.18628	other TF	0.37129	1.50474204088289	1.59057590094164	3.09531794182453	n.s.
SON	1.3664456765759	4.02858711202238	FALSE	0.02037	other TF	0.1593	2.36032891528767	2.23247503937997	4.59280395466764	other TF
SORBS3	-2.81036244856395	-0.941259719983591	FALSE	0.19698	not a TF	0.26613	1.60536077690417	1.67601962361564	3.28138040051981	n.s.
SORD	0.734617038173991	3.77343026536152	FALSE	0.0181	not a TF	0.02426	2.42699251270577	2.93054403649081	5.35753654919658	not a TF
SORT1	-6.39130421958167	-1.35089644004565	FALSE	0.00485	not a TF	0.02152	3.35432401400033	2.96271786397016	6.31704187797049	not a TF
SOS1	-5.97628872375602	-2.7193121326938	FALSE	0.04001	not a TF	0.1392	2.01296168397901	2.13365361567287	4.14661529965188	not a TF
SOSTDC1	-5.22145701841096	-1.85475566613219	FALSE	0.00572	not a TF	0.05395	2.59894920740686	2.72523843177466	5.32418763918152	not a TF
SOX1	1.57940633719413	0.660693380634229	FALSE	0.01152	other TF	0.09143	2.82352324137023	2.04612085107385	4.86964409244408	other TF
SOX10	-0.960348054549834	-6.85980077692224	FALSE	0.04924	other TF	0.10039	2.05755604925509	1.97663103742922	4.03418708668432	other TF
SOX11	4.42403171384947	-3.43599581747849	FALSE	0.11761	other TF	0.11973	1.806856924285	1.92596274803815	3.73281967232316	n.s.
SOX12	-2.11407707539602	5.2418927015603	FALSE	0.07358	other TF	0.25527	1.87754328348509	1.87657448511522	3.75411776860031	n.s.
SOX13	-2.08316992705515	-7.03868267101221	FALSE	0.02215	other TF	0.02535	2.80570824787197	2.59196039436492	5.39766864223689	other TF
SOX14	-3.06021791170929	-3.55162323751566	FALSE	0.0171	other TF	0.14413	2.20158245425054	2.50622496839459	4.70780742264513	other TF
SOX15	-4.21012965825923	1.19699685749781	FALSE	0.0065	other TF	0.04545	2.94109063552188	2.34055850672289	5.28164914224477	other TF
SOX17	0.342847014098755	-1.75628246994315	FALSE	0.10175	other TF	0.1054	1.89529118661344	1.79773374913306	3.6930249357465	n.s.
SOX18	2.0688752288492	-6.80515970316044	FALSE	0.01292	other TF	0.08857	2.44271254664802	2.51970256435082	4.96241511099885	other TF
SOX21	-2.19992306222144	5.18309299869892	FALSE	0.10874	other TF	0.12484	2.12974894665328	1.94900584811811	4.07875479477139	n.s.
SOX3	4.76788530400364	-2.4429854845336	FALSE	0.07033	other TF	0.10942	2.42092500912441	2.11270162952044	4.53362663864485	n.s.
SOX30	2.99038539851419	-2.83737615180194	FALSE	0.21535	other TF	0.27328	1.7023087219878	1.62273266527377	3.32504138726157	n.s.
SOX4	1.09105758067902	-0.906520890798757	FALSE	0.16592	other TF	0.32348	1.44637013528466	1.71798394958467	3.16435408486933	n.s.
SOX5	3.29710680057016	-0.781232242623547	FALSE	0.02697	other TF	0.14061	2.69325826428235	2.03334809454649	4.72660635882884	other TF
SOX6	2.24835894240185	-2.26204218117085	FALSE	0.25752	other TF	0.31145	1.5269857249335	1.53370699644936	3.06069272138286	n.s.
SOX8	-4.63907297274593	-3.05378808169873	FALSE	0.01065	other TF	0.09533	2.74641715192105	3.05948960256649	5.80590675448753	other TF
SOX9	4.43382072906271	-3.58393633986215	FALSE	0.18052	other TF	0.32733	1.51832097033166	1.55542561969065	3.07374659002231	n.s.
SP1	2.45456351056953	2.65147262106717	FALSE	0.03144	ZFP	0.04865	2.66657050699231	2.34610713840288	5.01267764539518	ZFP
SP100	-5.25746306362716	-0.10427175555439	FALSE	0.01569	other TF	0.03694	2.35365902633169	2.70137978747198	5.05503881380367	other TF
SP110	-3.96255075527631	4.37635076878649	FALSE	0.16889	other TF	0.2847	1.4526787878319	1.6351059833702	3.08778477120211	n.s.
SP140	-3.84889539584878	-3.16332567144134	FALSE	0.02777	other TF	0.10258	2.30302777196505	2.52397337350781	4.82700114547287	other TF
SP140L	-0.568329947095763	-2.15520605530351	FALSE	0.10536	other TF	0.28052	1.78713375632549	1.57789476009032	3.36502851641581	n.s.
SP2	0.51850514317043	5.47642843960721	FALSE	0.01182	ZFP	0.15944	2.27924992221012	2.40082520237198	4.6800751245821	ZFP
SP3	-0.382978532749413	-6.30307682480727	FALSE	0.06492	ZFP	0.17407	2.04915657506138	1.95664419156376	4.00580076662513	n.s.
SP4	-3.51838312247102	-0.427766065149435	FALSE	0.11645	ZFP	0.17333	1.79426718816192	1.63908994231367	3.43335713047559	n.s.
SP5	-0.0363595786523248	-7.57118539006468	FALSE	0.02027	ZFP	0.06256	2.32888655434725	2.45943652785468	4.78832308220193	ZFP
SP6	-3.04812696876944	2.36657665059493	FALSE	0.10646	ZFP	0.15226	1.72999433480959	1.84579294052847	3.57578727533806	n.s.
SP7	-3.64445413855079	2.81916513042333	FALSE	0.00442	ZFP	0.06444	3.19343589284752	2.23200523630153	5.42544112914905	ZFP
SP8	-5.94112687623309	-2.91951462322521	FALSE	0.08957	ZFP	0.13946	1.69654912195743	1.90922875061693	3.60577787257436	n.s.
SPAG5	-0.804152559205681	7.49026732113816	FALSE	0.01442	not a TF	0.09793	2.40655476189179	2.44198995834524	4.84854472023703	not a TF
SPAG7	2.64024309778348	-6.69048223104772	FALSE	0.01351	not a TF	0.04393	2.82660370536528	2.97674979820604	5.80335350357132	not a TF
SPAG9	0.771404821380101	-4.15200296911536	FALSE	0.04517	not a TF	0.25976	1.65587176434767	2.07337878324672	3.72925054759439	not a TF
SPARC	-3.50236188471551	0.876471056085628	FALSE	0.01558	not a TF	0.26946	2.3622705034561	1.87423252700277	4.23650303045888	not a TF
SPART	6.10695520159575	1.48107596872151	FALSE	0.01262	not a TF	0.03094	3.40234219593566	2.82219138984722	6.22453358578288	not a TF
SPAST	-4.73102292173531	-0.626561391478142	FALSE	0.07004	not a TF	0.1601	1.91203668410047	1.84724540619363	3.7592820902941	n.s.
SPATA22	-2.07974709961146	6.62297959502004	FALSE	0.00108	not a TF	0.00363	3.65595888447772	3.4997060644303	7.15566494890802	not a TF
SPATA24	-0.374774713188802	-6.67955264881608	FALSE	0.04842	not a TF	0.1847	2.02429482972471	1.9594160947681	3.9837109244928	not a TF
SPATA2L	3.03280941349323	-4.20440821777839	FALSE	0.12638	not a TF	0.15472	1.67929177551575	1.97615761841513	3.65544939393088	n.s.
SPATA33	-0.669802687458438	-4.6788464050614	FALSE	0.07311	not a TF	0.08562	2.26012953392251	2.17879062195742	4.43892015587993	n.s.
SPATA5	-3.69134013515998	4.12953450750712	FALSE	0.02057	not a TF	0.04103	3.18619277603363	2.59748071521691	5.78367349125053	not a TF
SPATA5L1	1.77135634420117	7.1431899971307	FALSE	0.02848	not a TF	0.1259	2.17679434796117	2.39565090469816	4.57244525265932	not a TF
SPATC1L	0.628646734394825	-4.73270740458215	FALSE	0.01869	not a TF	0.05872	2.33983571181778	2.64605469424414	4.98589040606192	not a TF
SPATS2	-4.14206426030131	0.995203843429681	FALSE	0.04811	not a TF	0.16424	1.95047857025146	1.83951402378785	3.78999259403931	not a TF
SPATS2L	4.93331296315292	1.36884683241498	FALSE	0.11479	not a TF	0.19021	1.75783890632112	1.71292909772966	3.47076800405078	n.s.
SPCS1	3.78674906036038	1.87017303184938	FALSE	0.05369	not a TF	0.13841	2.22763743277738	2.26133921259076	4.48897664536814	n.s.
SPCS2	-1.48784525040606	-1.87304811195584	FALSE	0.16635	not a TF	0.19166	1.70673707769049	1.71822152003912	3.42495859772961	n.s.
SPCS3	-3.28920738064346	2.41354857594231	FALSE	0.12939	not a TF	0.1535	2.03488040224257	1.90994223243806	3.94482263468062	n.s.
SPDEF	-3.4618614210201	3.09375456004556	FALSE	0.21061	other TF	0.27802	1.54192936382844	1.66813579961413	3.21006516344256	n.s.
SPDL1	0.880432103177466	-4.82799074596626	FALSE	0.00016	not a TF	0.03038	2.83216566361459	4.23295513473452	7.06512079834911	not a TF
SPDYC	3.57640922064436	1.74935754522747	FALSE	0.05669	not a TF	0.21693	1.80555440530589	2.00241923494293	3.80797364024882	n.s.
SPDYE2	-3.31328507545004	-1.02042433968121	FALSE	0.04973	not a TF	0.08029	2.46531888055284	2.21433464424172	4.67965352479457	not a TF
SPECC1	-1.16722199640252	-5.51904894652684	FALSE	0.0557	not a TF	0.1493	2.12589941127204	1.97824112921414	4.10414054048618	n.s.
SPECC1L	-6.13518842358458	-0.615221411971197	FALSE	0.00776	not a TF	0.02691	2.50946393463959	2.91171239212172	5.42117632676131	not a TF
SPEG	-2.9321780280078	-0.0376961175783276	FALSE	0.11036	not a TF	0.1183	1.86196809116958	1.79313051257343	3.65509860374301	n.s.
SPEN	-1.16095265468251	0.113377409648678	FALSE	0.24578	other TF	0.2951	1.4529255189291	1.66055780735412	3.11348332628321	n.s.
SPG11	1.10740708754286	-0.239884745819106	FALSE	0.21501	not a TF	0.33208	1.50649060904071	1.55145951809342	3.05795012713413	n.s.
SPG21	-0.366097738791484	-2.70873100427393	FALSE	0.38048	not a TF	0.4115	1.36563443670797	1.36992346812745	2.73555790483543	n.s.
SPG7	-3.08416061847768	1.27505579213759	FALSE	0.11829	not a TF	0.1544	1.75300809448455	1.84282199840721	3.59583009289176	n.s.
SPHK1	1.43218476369685	2.47927431489392	FALSE	0.11544	not a TF	0.15181	1.82889100811713	1.89974903783468	3.72864004595181	n.s.
SPHK2	6.41290467358498	0.149673904912906	FALSE	0.10224	not a TF	0.15011	1.88230073924236	1.75597710793071	3.63827784717306	n.s.
SPI1	2.61260885665666	-6.54150248970115	FALSE	0.05781	other TF	0.14647	2.04313854083757	2.0197207190787	4.06285925991627	n.s.
SPIB	4.44703716716326	-4.60978571682041	FALSE	0.03667	other TF	0.10749	2.20778153992131	2.22947504676693	4.43725658668824	other TF
SPIC	-2.84557833113142	-2.46070480402609	FALSE	0.01556	other TF	0.16151	2.54794907427644	1.82263851019395	4.37058758447039	other TF
SPICE1	3.12108845456373	-5.18906155440281	FALSE	0.17607	not a TF	0.24734	1.47781277372007	1.75031809151533	3.2281308652354	n.s.
SPIDR	-2.84494718736919	2.96630423288793	FALSE	0.14057	not a TF	0.24507	1.69960692584157	1.54657671993443	3.246183645776	n.s.
SPIN1	-4.62878654704317	-3.86887535460946	FALSE	0.03146	not a TF	0.08592	2.08256914173117	2.28061511405885	4.36318425579001	not a TF
SPIN2B	0.853607353845276	-2.00509562435886	FALSE	0.00115	not a TF	0.10068	3.63561216532886	2.08993848451038	5.72555064983925	not a TF
SPIN4	-1.4468826572489	-4.34277586860502	FALSE	0.24381	not a TF	0.29408	1.54460128352147	1.50271109603614	3.04731237955761	n.s.
SPINDOC	0.354866600131388	8.60160653370286	FALSE	0.0041	not a TF	0.04083	2.87498275322192	3.10292424639183	5.97790699961374	not a TF
SPINT2	5.174827632878	-1.13178353033486	FALSE	0.12958	not a TF	0.13204	1.65035476701206	1.84123160230691	3.49158636931896	n.s.
SPN	3.10399529012013	-2.7441659432566	FALSE	0.2155	not a TF	0.22617	1.61758463086249	1.5573268880221	3.17491151888459	n.s.
SPNS1	-5.2638664938656	-1.57871622972929	FALSE	0.016	not a TF	0.15417	2.18238101018773	2.39194477068837	4.57432578087609	not a TF
SPOUT1	0.123000071875637	6.87891634740663	FALSE	0.01421	not a TF	0.1908	2.21612328241597	2.25983738352996	4.47596066594593	not a TF
SPPL2A	3.5552216464993	0.612658821489212	FALSE	0.2821	not a TF	0.35185	1.4301576929854	1.51123495963208	2.94139265261748	n.s.
SPPL2B	-4.99023718112562	-3.10319733343789	FALSE	0.02015	not a TF	0.12835	2.13681716508895	2.5085308261515	4.64534799124045	not a TF
SPPL3	-2.7844661162319	1.05215635050054	FALSE	0.22108	not a TF	0.31582	1.48037699221562	1.52597761480269	3.00635460701831	n.s.
SPR	-0.0259616930614543	-3.28000301642304	FALSE	0.17675	not a TF	0.20936	1.68286192712856	1.53152426922466	3.21438619635322	n.s.
SPRED1	-4.45605537402994	1.81698606684557	FALSE	0.1016	not a TF	0.16439	1.77979328189875	1.99730284892186	3.77709613082061	n.s.
SPRED2	1.41845582813746	6.45222618632455	FALSE	0.00909	not a TF	0.07702	2.47616853490721	2.56030726045498	5.03647579536219	not a TF
SPRTN	-0.7957931851424	-2.10248424862997	FALSE	0.16697	not a TF	0.32131	1.58280065644685	1.70089100554948	3.28369166199634	n.s.
SPRY1	5.02358281345584	-4.41883702409362	FALSE	0.12069	not a TF	0.15097	1.66139890449015	1.60459397519158	3.26599287968173	n.s.
SPRY2	0.72544408806544	1.34597916639368	FALSE	0.18538	not a TF	0.35133	1.5175820124949	1.6914112402963	3.2089932527912	n.s.
SPRY4	-2.3513882482239	-4.63477216567756	FALSE	0.0068	not a TF	0.02525	3.5925837565218	2.74003937262798	6.33262312914977	not a TF
SPRYD3	0.696212164214376	4.43793714214845	FALSE	0.06403	not a TF	0.12988	1.8943749859851	1.98105529987213	3.87543028585724	n.s.
SPRYD4	2.35480148656979	-2.30806646045767	FALSE	0.29841	not a TF	0.3422	1.46541105725672	1.42612468752392	2.89153574478064	n.s.
SPRYD7	4.32539970090219	-0.46777068152418	FALSE	0.08602	not a TF	0.1031	2.31527723231245	1.9081300416882	4.22340727400065	n.s.
SPSB2	5.97705205509317	2.23314779970559	FALSE	0.06404	not a TF	0.07549	1.98219791915765	2.17781367493055	4.1600115940882	n.s.
SPSB3	-0.133426898476935	-1.925476971553	FALSE	0.06554	not a TF	0.23263	1.9670952249375	1.58212505804666	3.54922028298416	n.s.
SPTAN1	-6.31259364274346	-0.854884235403759	FALSE	0.00536	not a TF	0.0266	2.63950059963123	3.20683935242615	5.84633995205738	not a TF
SPTB	-3.80796116468473	-3.44958590378066	FALSE	0.007	not a TF	0.09146	2.49707607688479	3.05373798870978	5.55081406559456	not a TF
SPTBN1	6.36137950571642	1.26814610444306	FALSE	0.01815	not a TF	0.08429	2.99002898967977	2.49243740971141	5.48246639939119	not a TF
SPTBN2	-4.42565132882371	-1.03434067088475	FALSE	0.23487	not a TF	0.2525	1.45607008211766	1.71026140174037	3.16633148385803	n.s.
SPTLC1	-1.33293312976693	6.7660148142271	FALSE	0.17275	not a TF	0.26	1.42710426252104	1.62680186260605	3.05390612512709	n.s.
SPTLC2	0.986690736777575	-5.79851463740538	FALSE	0.05504	not a TF	0.14041	2.20771448062069	2.17240232561902	4.38011680623971	n.s.
SPTSSA	3.45307580649904	1.82987228488518	FALSE	0.02762	not a TF	0.13695	2.11453325422681	2.40241267153927	4.51694592576608	not a TF
SPTY2D1	4.82365907985263	-4.12508717753883	FALSE	0.00243	not a TF	0.02501	3.3275033459753	2.64090906600607	5.96841241198138	not a TF
SPZ1	-6.12047027056101	-2.52644124547754	FALSE	0.10615	other TF	0.18245	1.7260640935304	1.99786359917409	3.72392769270449	n.s.
SQLE	-3.50986551223984	-2.25917194459847	FALSE	0.07461	not a TF	0.26754	1.72072972578774	1.81513339104001	3.53586311682775	n.s.
SQSTM1	2.628579140757	-4.51412783879054	FALSE	0.07269	not a TF	0.10499	2.10100175191837	1.87155170727594	3.97255345919431	n.s.
SRA1	2.74173668546385	-2.11792990818314	FALSE	0.19628	not a TF	0.3001	1.58562807652274	1.57364758320906	3.1592756597318	n.s.
SRBD1	1.25573166818388	8.31935110817646	FALSE	0.0027	not a TF	0.08726	2.36022809458305	3.25179922980974	5.61202732439279	not a TF
SRCAP	3.54601840255743	3.29300174416698	FALSE	0.01536	other TF	0.06644	2.87179283499868	2.76306732274128	5.63486015773996	other TF
SRD5A1	-1.25916403858858	-6.25098831630684	FALSE	0.0725	not a TF	0.14941	1.92297900507663	1.87652749751832	3.79950650259495	n.s.
SRD5A3	0.7805912616649	-0.02017537508284	FALSE	0.23942	not a TF	0.36928	1.4971236177799	1.40317315007257	2.90029676785248	n.s.
SREBF1	-3.84154985706554	2.72703490201718	FALSE	0.16003	other TF	0.16936	1.8954066726704	1.75394116153192	3.64934783420232	n.s.
SREBF2	0.28838285552711	-7.05713291195398	FALSE	0.02033	other TF	0.02306	2.72692043391269	2.5943315603368	5.32125199424948	other TF
SREK1	-0.620932409792879	-7.3026370382617	FALSE	0.00045	not a TF	0.05567	3.57184816711651	3.74035185256422	7.31220001968073	not a TF
SREK1IP1	0.911788485927185	-4.52914408950814	FALSE	0.00925	not a TF	0.04541	2.90848157630302	2.40616976030703	5.31465133661005	not a TF
SRF	-2.46627611112701	-2.44725177866399	FALSE	0.06354	other TF	0.10301	2.28622406046235	2.18926619951066	4.47549025997301	n.s.
SRFBP1	6.44549998140444	0.17144366531983	FALSE	0.09798	not a TF	0.10502	2.00295706571975	1.84268101334442	3.84563807906417	n.s.
SRGAP2	-5.18281216278889	-0.20615484376843	FALSE	0.03952	not a TF	0.05938	2.339760718143	2.11884061864685	4.45860133678985	not a TF
SRGN	-1.23817926565037	-5.18402830813142	FALSE	0.10705	not a TF	0.20559	1.98192535022163	1.86762558325881	3.84955093348045	n.s.
SRI	-2.8116872140028	-6.78654688472078	FALSE	0.02282	not a TF	0.09836	2.24811329635238	2.34461561318221	4.59272890953459	not a TF
SRM	0.202229389850607	0.935603161721944	FALSE	0.24971	not a TF	0.25623	1.58238517785981	1.47917182517368	3.06155700303349	n.s.
SRP14	1.34100715763385	3.79636318771418	FALSE	0.00747	not a TF	0.00985	3.20119887123057	2.69987793768984	5.9010768089204	not a TF
SRP19	-1.92186176823024	7.4755793246988	FALSE	0.00249	not a TF	0.01013	3.17477476215353	3.34879644502898	6.52357120718251	not a TF
SRP54	1.5964132043399	7.35773642699374	FALSE	0.00695	not a TF	0.07174	2.49122803557754	2.8025957117824	5.29382374735995	not a TF
SRP68	-0.272272851362139	8.74327529497699	FALSE	1e-05	not a TF	0.00144	6.86238736677518	5.13271046999775	11.9950978367729	not a TF
SRP72	0.940683945769601	7.54276428440332	FALSE	1e-05	not a TF	0.03166	4.23323811684912	5.17041431800056	9.40365243484968	not a TF
SRP9	-0.291288871173965	8.43136160354146	FALSE	1e-05	not a TF	0.00611	6.78695286050856	5.0334992594016	11.8204521199102	not a TF
SRPK1	-0.0664328445827628	-3.36942786667288	FALSE	0.28574	not a TF	0.32182	1.53561907979951	1.55724286519824	3.09286194499775	n.s.
SRPK2	-0.745142766615327	-6.48074191855093	FALSE	0.04146	not a TF	0.21016	2.01150052824286	1.95030084917074	3.96180137741361	not a TF
SRPRB	-1.19115710873725	7.82813862306296	FALSE	1e-05	not a TF	0.02573	4.81824143684487	5.19932475072565	10.0175661875705	not a TF
SRR	-1.40841507807602	-0.774577256839948	FALSE	0.05055	not a TF	0.27204	2.05559747015776	1.61960792022626	3.67520539038402	n.s.
SRRD	-0.299942603549636	1.66217546973949	FALSE	0.28928	not a TF	0.39749	1.34840864631666	1.49604169545349	2.84445034177015	n.s.
SRRM1	-0.33040391756672	8.46603831648815	FALSE	1e-05	not a TF	0.00246	4.30545755821378	5.6625283341772	9.96798589239098	not a TF
SRRM2	1.96785404874815	-6.22239965952373	FALSE	0.04641	not a TF	0.07663	2.16360542026113	2.14224254239991	4.30584796266104	not a TF
SRRT	-2.55506235002672	0.181426914677983	FALSE	0.00371	not a TF	0.03519	4.08447526259862	2.63344722226057	6.71792248485919	not a TF
SRSF1	-4.85182581978446	0.804515885185081	FALSE	0.0764	not a TF	0.12147	2.13185869957526	1.92950547412224	4.06136417369749	n.s.
SRSF10	-1.85130082445698	5.30129951562732	FALSE	0.04175	not a TF	0.08384	2.42513664087326	2.29626289799826	4.72139953887153	not a TF
SRSF11	4.66639874713922	3.03253072479669	FALSE	0.00248	not a TF	0.00461	3.40439770975561	3.32542850274898	6.72982621250459	not a TF
SRSF2	1.63272592894714	1.64339361721002	FALSE	0.24034	not a TF	0.33819	1.47628721445716	1.54445330008849	3.02074051454565	n.s.
SRSF4	3.24626824245032	-0.314381314173412	FALSE	0.13231	not a TF	0.16224	2.05690184893314	1.75311006694807	3.81001191588121	n.s.
SRSF5	-3.43370726940407	2.96287726939382	FALSE	0.17147	not a TF	0.1834	1.69189669865415	1.86340776999689	3.55530446865104	n.s.
SRSF6	0.825502710266212	1.64986040176179	FALSE	0.12406	not a TF	0.16962	1.71262789245415	1.85365342560738	3.56628131806153	n.s.
SRSF7	0.625016551455569	8.81339844458981	FALSE	0.00127	not a TF	0.01424	3.53011671245282	4.3944979085459	7.92461462099872	not a TF
SRSF8	-2.32097405512123	-6.75197040472591	FALSE	0.23452	not a TF	0.24565	1.57229085796002	1.6259440937656	3.19823495172562	n.s.
SRSF9	-2.66604583423851	-5.81383680774993	FALSE	0.05263	not a TF	0.09317	2.40981490017163	2.16598784989667	4.5758027500683	n.s.
SRXN1	5.40954469278598	-1.87457743984637	FALSE	0.01719	not a TF	0.06839	2.37028143247056	2.2520442226282	4.62232565509876	not a TF
SRY	4.06090414952856	-5.1069056907303	FALSE	0.07973	other TF	0.17386	1.74190409209908	1.74326407684894	3.48516816894802	n.s.
SS18	4.30192327883629	-4.79289905394343	FALSE	0.00646	not a TF	0.01214	3.07234400986265	2.86188427749402	5.93422828735666	not a TF
SS18L1	-0.572715251141859	5.22346661642005	FALSE	0.11527	not a TF	0.13324	1.69466398156031	1.85650637661249	3.5511703581728	n.s.
SS18L2	4.49059167340958	-3.60481557354947	FALSE	0.02958	not a TF	0.0483	2.56855932358662	2.20474134880994	4.77330067239656	not a TF
SSB	-1.03698546975451	3.40048200987185	FALSE	0.1587	not a TF	0.16731	1.71611894216591	1.56536130582785	3.28148024799375	n.s.
SSBP1	5.51546514982998	-0.434756217547471	FALSE	0.039	not a TF	0.17441	2.19600398225972	1.88052152711833	4.07652550937805	not a TF
SSBP2	-0.275731429378742	6.07284821253635	FALSE	0.02794	not a TF	0.02803	2.4581634360363	2.67309745065898	5.13126088669528	not a TF
SSBP3	-5.00845935394712	-3.15151708022991	FALSE	0.00404	not a TF	0.08708	2.59025893112398	3.04466526826328	5.63492419938725	not a TF
SSBP4	5.08269285490009	-4.45807269703072	FALSE	0.04754	not a TF	0.06193	2.22051274707626	2.41333077296013	4.63384352003639	not a TF
SSH2	-5.52861204495707	-1.00216478064623	FALSE	0.01987	not a TF	0.03717	2.45593073775262	2.67813537211308	5.1340661098657	not a TF
SSNA1	0.428910959357948	8.77367403059921	FALSE	0.0083	not a TF	0.01903	2.41190373217981	2.99691181558735	5.40881554776717	not a TF
SSR1	3.65838547707061	0.105317211887978	FALSE	0.02132	not a TF	0.21681	1.93350044699744	2.28456268989348	4.21806313689092	not a TF
SSR2	3.81643890591332	1.41120751860846	FALSE	0.13904	not a TF	0.19486	1.55654612766984	1.85915187243562	3.41569800010546	n.s.
SSR3	1.95677368556235	7.76768443138844	FALSE	0.00986	not a TF	0.01137	3.14910765471234	2.78888543998364	5.93799309469597	not a TF
SSR4	3.91410884869247	-0.356830426592927	FALSE	0.12167	not a TF	0.26447	1.66462914390974	1.70511161206725	3.36974075597698	n.s.
SSRP1	-2.9167990988735	5.91835520770463	FALSE	8e-05	not a TF	0.00274	6.08904142802273	5.85876599497328	11.947807422996	not a TF
SSU72	4.37179857664476	-4.98944491656913	FALSE	0.00013	not a TF	0.00391	4.28460393973811	4.31529585658343	8.59989979632154	not a TF
SSX1	-3.99074857329621	-3.67926069742631	FALSE	0.01353	not a TF	0.02336	2.69680320712204	3.00881557687439	5.70561878399643	not a TF
SSX4	0.740242825345352	-0.537382263016749	FALSE	0.13982	not a TF	0.18039	1.57594647397871	1.93042096350499	3.50636743748371	n.s.
ST13	-0.628372249263492	2.04584027250406	FALSE	0.19175	not a TF	0.29141	1.61256770835467	1.58886068288327	3.20142839123794	n.s.
ST18	1.77928985142878	-4.62994559984432	FALSE	0.13423	ZFP	0.16008	1.803190430551	1.63132208560814	3.43451251615913	n.s.
ST20-MTHFS	0.80034988783282	-1.97769061139318	FALSE	0.07183	not a TF	0.27367	1.84259251861105	1.53119068083011	3.37378319944116	n.s.
ST3GAL2	3.42877572777756	-5.08363180351706	FALSE	0.01743	not a TF	0.07184	2.39959320703206	2.43850664399089	4.83809985102295	not a TF
ST3GAL4	0.322596163016211	-7.04566212864191	FALSE	0.0122	not a TF	0.07773	2.52318153715421	2.41144754294808	4.93462908010228	not a TF
ST6GAL1	-0.162125851346753	3.91987122680169	FALSE	0.04335	not a TF	0.06992	2.4311222376006	2.24425302187108	4.67537525947168	not a TF
ST6GALNAC1	-2.39945986872617	-4.55693197529002	FALSE	0.21675	not a TF	0.28352	1.43122116702938	1.598667734478	3.02988890150738	n.s.
ST6GALNAC4	-1.9053936590751	3.83435935126975	FALSE	0.04158	not a TF	0.07236	2.14740820010805	2.26547005653671	4.41287825664476	not a TF
ST6GALNAC6	-2.72000930557116	-2.36240186874728	FALSE	0.04642	not a TF	0.13322	2.17640609681218	1.87965498984143	4.05606108665361	not a TF
ST7	1.59814320491222	5.71599893315785	FALSE	0.03972	not a TF	0.10223	2.24423635565543	1.97859113407239	4.22282748972782	not a TF
ST7L	1.9962657361771	5.0899896908501	FALSE	0.17485	not a TF	0.22262	1.53907709609384	1.66060353866686	3.1996806347607	n.s.
STAC3	1.0620499499175	-1.7758595299509	FALSE	0.02101	not a TF	0.13743	2.40378894563933	1.83256997173514	4.23635891737447	not a TF
STAG1	1.50986800588516	0.566867689517999	FALSE	0.18964	not a TF	0.32205	1.55529307293034	1.44069757252649	2.99599064545683	n.s.
STAG2	2.04391848806009	1.33189126814121	FALSE	0.01456	not a TF	0.05772	2.19095689531472	2.67567082991711	4.86662772523183	not a TF
STAM	0.0643206760777066	0.527356578654836	FALSE	0.14654	not a TF	0.18046	2.06381445191995	1.71361112891692	3.77742558083687	n.s.
STAM2	3.07667847030199	-0.515463535642819	FALSE	0.10388	not a TF	0.21711	1.65467611477582	1.861176041844	3.51585215661982	n.s.
STAMBP	2.68946550449745	-1.94616236446182	FALSE	0.1625	not a TF	0.19136	1.81537110467161	1.68128603428782	3.49665713895942	n.s.
STAP2	1.44597621657205	6.78425147447794	FALSE	0.04712	not a TF	0.09868	2.4422495971517	2.66156829059554	5.10381788774724	not a TF
STAR	0.115488025311613	3.7895187829139	FALSE	0.11716	not a TF	0.16303	1.80600865302928	1.97277529441291	3.77878394744219	n.s.
STARD10	6.36227345357733	0.0102076161367973	FALSE	0.00473	not a TF	0.04052	3.38407581177812	3.04365389205941	6.42772970383754	not a TF
STARD3NL	0.958884217481438	-3.47387467666495	FALSE	0.04227	not a TF	0.07179	2.41632674086915	2.03020418177993	4.44653092264908	not a TF
STARD4	0.562923730897045	-3.32672082904724	FALSE	0.27605	not a TF	0.32305	1.42288220012958	1.39647813881824	2.81936033894782	n.s.
STARD7	2.58663975826634	2.53500190098579	FALSE	0.05752	not a TF	0.07793	2.55074229692545	2.35406444305396	4.90480673997941	n.s.
STARD8	1.08719592891363	-6.39915988748215	FALSE	0.04804	not a TF	0.09325	2.05545423017501	2.28142312828556	4.33687735846057	not a TF
STAT1	4.16263730465147	0.833198188212858	FALSE	0.02965	other TF	0.13759	1.87006053111199	2.3198660916132	4.18992662272519	other TF
STAT2	-2.13907285477407	1.00718847199543	FALSE	0.36943	other TF	0.39378	1.29768132482708	1.33409746168733	2.63177878651441	n.s.
STAT3	-0.485534095800285	-4.42992653864577	FALSE	0.20527	other TF	0.21863	1.63167946683472	1.73470071800374	3.36638018483846	n.s.
STAT4	2.39819211622911	-0.0384970847768073	FALSE	0.32406	other TF	0.37622	1.30930089919349	1.51461562213803	2.82391652133152	n.s.
STAT5A	-2.80596784985768	-0.754893373282419	FALSE	0.08119	other TF	0.13994	1.91473757544227	2.23846340859772	4.15320098403999	n.s.
STAT5B	3.52852317927601	-5.94668683823432	FALSE	0.03045	other TF	0.03236	2.46289118841081	2.31375112893278	4.77664231734359	other TF
STAU1	3.06544077736957	-0.317289008987003	FALSE	0.22866	not a TF	0.27703	1.5736310136284	1.55021865434261	3.12384966797101	n.s.
STAU2	3.28853329203655	-0.00621556262172997	FALSE	0.00121	not a TF	0.07144	2.44965577559698	3.55385408545801	6.00350986105498	not a TF
STC2	-2.11906010117068	2.90855261533384	FALSE	0.15653	not a TF	0.17546	1.84443755121595	1.83736074559675	3.6817982968127	n.s.
STEAP1B	-0.438392911977512	-0.518891798445692	FALSE	0.27658	not a TF	0.44485	1.32074903553672	1.49912883329815	2.81987786883488	n.s.
STEAP3	-2.65550850077311	5.3058391946088	FALSE	0.00912	not a TF	0.02212	3.13712062990512	3.03862489320053	6.17574552310565	not a TF
STIL	1.65397911944358	4.94685936350255	FALSE	0.00134	not a TF	0.02677	3.2506926514347	3.33699966236373	6.58769231379843	not a TF
STIM1	-3.80762906940367	3.05490646237917	FALSE	0.08755	not a TF	0.10325	2.28376775894914	2.13416819052369	4.41793594947283	n.s.
STIM2	-2.48567243302568	2.97965487051552	FALSE	0.10119	not a TF	0.13995	2.00220605588102	1.77189557495248	3.7741016308335	n.s.
STIP1	-4.35672805680995	1.74182264833693	FALSE	0.12968	not a TF	0.13015	1.68551799960196	1.82404785123956	3.50956585084152	n.s.
STK11	2.31020145885765	4.58143126546832	FALSE	0.04573	not a TF	0.17005	1.92022226051449	1.99522314319845	3.91544540371294	not a TF
STK11IP	-0.924813160409558	-6.7872149148068	FALSE	0.01789	not a TF	0.06429	2.53107474875286	2.41295529956421	4.94403004831707	not a TF
STK16	-3.22614224984269	1.77287433171889	FALSE	0.06048	not a TF	0.21747	1.95758793326198	1.78774655045238	3.74533448371436	n.s.
STK17A	-4.82376302680456	-0.659857522151619	FALSE	0.0315	not a TF	0.14208	2.10370805517913	2.14765248663536	4.25136054181449	not a TF
STK17B	-2.83747051456607	2.94241282378116	FALSE	0.13552	not a TF	0.1639	1.87208272725223	1.83328658379359	3.70536931104582	n.s.
STK19	2.52030779221495	-6.66811414797063	FALSE	0.05186	not a TF	0.10482	2.24137627117233	2.25154535661704	4.49292162778937	n.s.
STK25	-2.07482329912625	-3.70534847928806	FALSE	0.15062	not a TF	0.19964	1.72244089392818	1.70152989611267	3.42397079004085	n.s.
STK3	3.42102767000526	-2.0931867064472	FALSE	0.21653	not a TF	0.26245	1.69553964030825	1.58479953413491	3.28033917444316	n.s.
STK32C	-2.24458757371422	-5.26945703330576	FALSE	0.01288	not a TF	0.05012	2.65868902792214	2.56784143516536	5.2265304630875	not a TF
STK35	-4.03955933810587	1.4878916858263	FALSE	0.00071	not a TF	0.04153	3.81625100722986	2.7486883523965	6.56493935962637	not a TF
STK38	-2.06446773253521	-5.63702795824499	FALSE	3e-05	not a TF	0.00156	5.60352193966186	4.3353817818737	9.93890372153556	not a TF
STK38L	1.15304401225715	-0.839741051729314	FALSE	0.31873	not a TF	0.39861	1.48865373161414	1.49201750882578	2.98067124043992	n.s.
STK4	4.4441371992943	-3.42517199148651	FALSE	0.06224	not a TF	0.0765	2.33351526242346	2.056329098276	4.38984436069947	n.s.
STK40	-2.84795997784789	2.56883384801043	FALSE	0.14665	not a TF	0.21585	1.7785912171298	1.73100580006001	3.5095970171898	n.s.
STMN1	2.24020575960166	-1.89788560170307	FALSE	0.36171	not a TF	0.37723	1.42554596611456	1.43730546706744	2.86285143318201	n.s.
STMN3	1.36439881377552	0.630579255350015	FALSE	0.21255	not a TF	0.21753	1.48472438609412	1.68518672767188	3.169911113766	n.s.
STMP1	-2.99572152774593	6.42625760894362	FALSE	0.00516	not a TF	0.01659	3.78602887183627	3.50092268699122	7.28695155882749	not a TF
STOM	-3.94639674184803	1.3344673462121	FALSE	0.03144	not a TF	0.1765	2.18688653034259	1.94296305832919	4.12984958867178	not a TF
STOML1	4.35538917613766	0.97876132356981	FALSE	0.03827	not a TF	0.12943	1.95921974974752	2.11892706150188	4.07814681124941	not a TF
STOML2	-1.80858311832349	-2.40666366963788	FALSE	0.22814	not a TF	0.3868	1.43040380723708	1.37708586741688	2.80748967465396	n.s.
STON2	-3.60847989928196	-4.3504733204199	FALSE	0.16044	not a TF	0.19831	1.66686796771172	1.96985066007832	3.63671862779004	n.s.
STPG1	-1.62219608513324	-4.21940955187573	FALSE	0.23624	not a TF	0.31374	1.44102459872769	1.61166552532724	3.05269012405493	n.s.
STRADA	0.187874904720485	-5.09569888395491	FALSE	0.02035	not a TF	0.1487	2.57406329549565	1.99403691380209	4.56810020929774	not a TF
STRADB	2.16482370502125	-2.27471560938331	FALSE	0.0549	not a TF	0.05741	2.374408487359	1.92590015797774	4.30030864533674	n.s.
STRAP	1.54885214116025	5.47670053700363	FALSE	0.00181	not a TF	0.00839	3.81733776167948	3.00057943213229	6.81791719381178	not a TF
STRBP	-0.461996125452561	-2.37204622143523	FALSE	0.01046	not a TF	0.14162	2.6999509324762	1.87819874883431	4.5781496813105	not a TF
STRIP1	1.32239101305654	3.70700299557206	FALSE	0.00364	not a TF	0.00543	4.19447482118674	3.15490599346341	7.34938081465015	not a TF
STRIP2	-5.5264716516254	-0.996186791881799	FALSE	0.03832	not a TF	0.09466	2.14966885716962	2.27217890505745	4.42184776222706	not a TF
STRN	0.668367533952565	4.44957612823601	FALSE	0.06263	not a TF	0.23217	1.86103174732856	1.86304122216173	3.72407296949029	n.s.
STRN3	-1.61167726547094	-4.54187414248531	FALSE	0.2655	not a TF	0.28722	1.56297869020947	1.53068107400057	3.09365976421004	n.s.
STT3A	1.59842861946883	7.86436102511756	FALSE	0.04624	not a TF	0.13008	2.05283780311665	2.30837470503577	4.36121250815242	not a TF
STT3B	0.698441837210975	8.28343857726659	FALSE	3e-04	not a TF	0.00419	3.77576966066294	4.17845236095736	7.9542220216203	not a TF
STUB1	2.04636819544467	-6.82371467822881	FALSE	0.00984	not a TF	0.16262	2.32818556956364	2.41258015818503	4.74076572774867	not a TF
STX10	-3.66607387472755	-6.32343426759549	FALSE	0.02732	not a TF	0.04185	2.26425077375334	2.32286421373539	4.58711498748873	not a TF
STX12	-3.48167544998288	-5.80615955188298	FALSE	0.02013	not a TF	0.1348	2.29208475144157	2.247275881954	4.53936063339557	not a TF
STX16	2.19174041322159	2.18753345090124	FALSE	0.10564	not a TF	0.19455	1.84960002830388	1.94257054866176	3.79217057696564	n.s.
STX17	2.27477676437666	-0.00119558763794698	FALSE	0.315	not a TF	0.34694	1.42224165252594	1.42339763848391	2.84563929100985	n.s.
STX18	0.0743524331884654	7.6233563320107	FALSE	0.00014	not a TF	0.0547	3.41511343695869	4.05269311897923	7.46780655593792	not a TF
STX1A	-2.23042360303207	-1.90466391172485	FALSE	0.20212	not a TF	0.2291	1.68306346956073	1.69703611404326	3.38009958360399	n.s.
STX2	3.38446704010317	-5.36709200144788	FALSE	0.03359	not a TF	0.13009	2.06201825917461	2.05131806710417	4.11333632627878	not a TF
STX3	-3.72919926041733	-5.48606849632871	FALSE	0.01794	not a TF	0.04746	2.65316962537925	2.42448034277575	5.077649968155	not a TF
STX4	-2.11109313127226	-2.32655430429464	FALSE	0.26648	not a TF	0.29005	1.44695382080359	1.60254091478126	3.04949473558485	n.s.
STX5	-5.74232944760805	0.348143748718671	FALSE	0.01491	not a TF	0.06988	2.82563581699374	2.54971141064952	5.37534722764326	not a TF
STX6	2.28931890143689	-0.314877102786433	FALSE	0.24718	not a TF	0.30951	1.6152075757284	1.51637727813378	3.13158485386218	n.s.
STX7	1.62712492601489	-1.77487861692215	FALSE	0.29081	not a TF	0.41479	1.3987011376792	1.46996988716202	2.86867102484122	n.s.
STX8	-1.38459129313942	-2.46683116893311	FALSE	0.00641	not a TF	0.12782	2.98882496993575	2.04568204298743	5.03450701292318	not a TF
STXBP1	4.72431080004754	-2.42200482849757	FALSE	0.01326	not a TF	0.13487	2.13721805921868	2.53191861186586	4.66913667108454	not a TF
STXBP2	-0.670929765560929	-0.87738346344872	FALSE	0.26113	not a TF	0.30321	1.6223274988624	1.47046892533622	3.09279642419863	n.s.
STXBP3	4.67448366309029	1.01574459566658	FALSE	0.04849	not a TF	0.0681	2.13986169289903	2.11923896769248	4.25910066059151	not a TF
STXBP4	5.28991914350003	-0.0877469878880059	FALSE	0.0016	not a TF	0.13981	3.4591550593644	2.53666861137249	5.9958236707369	not a TF
STXBP5	0.120563412275885	-7.54689779546239	FALSE	1e-05	not a TF	0.00401	4.33646349591006	5.27534353622121	9.61180703213127	not a TF
STXBP6	-1.87385625504358	-4.33145303716202	FALSE	0.22268	not a TF	0.25196	1.70823215381948	1.61247858044155	3.32071073426102	n.s.
STYX	-1.21649963858813	-1.34951678820107	FALSE	0.01134	not a TF	0.33828	2.57027564423886	1.78494111397036	4.35521675820921	not a TF
STYXL1	4.98522682891511	-3.88280247958679	FALSE	0.00982	not a TF	0.11176	2.69896719895149	2.48258492737648	5.18155212632798	not a TF
SUB1	1.34868451108111	-4.03427385057488	FALSE	0.05198	not a TF	0.33193	1.62115311303608	2.02308193188211	3.64423504491819	n.s.
SUCLA2	0.509209248378428	-2.12801282181092	FALSE	0.19267	not a TF	0.32769	1.57531536718308	1.46732936691154	3.04264473409463	n.s.
SUCLG2	-4.56392429869944	1.93745509630426	FALSE	0.02043	not a TF	0.0557	2.63945720117797	2.35589703922963	4.9953542404076	not a TF
SUCO	-1.32573782859796	7.65908699071764	FALSE	0.01572	not a TF	0.02845	2.41798458945099	2.52212688873127	4.94011147818226	not a TF
SUDS3	-2.67154966203673	-6.35873574689043	FALSE	0.11428	not a TF	0.14014	1.66187583255482	1.93226463521093	3.59414046776575	n.s.
SUGP1	-4.25240841936952	1.18116317331595	FALSE	0.07368	not a TF	0.09805	2.06954193025176	2.21209818753347	4.28164011778523	n.s.
SUGP2	-1.55087237639703	3.23181719451365	FALSE	0.07031	not a TF	0.10042	2.26262655759105	1.92862567124464	4.19125222883569	n.s.
SUGT1	-5.80878467467041	-2.78818201777112	FALSE	0.10086	not a TF	0.26572	1.55705929643308	1.73598573960489	3.29304503603797	n.s.
SULT1A1	5.10192969954114	-4.33475850035472	FALSE	0.10796	not a TF	0.11226	1.76655524652052	2.01774785107761	3.78430309759813	n.s.
SULT1A3	-0.859283091954219	-2.0713373228416	FALSE	0.03875	not a TF	0.11054	2.17171795044117	2.29259338714066	4.46431133758183	not a TF
SUMF2	-0.725906780788242	-2.62879150763928	FALSE	0.08166	not a TF	0.08264	2.10711229687487	1.98493266252699	4.09204495940185	n.s.
SUMO1	0.875696109045922	2.512414580018	FALSE	0.19356	not a TF	0.34568	1.54620033492441	1.46905614181512	3.01525647673953	n.s.
SUMO2	-4.18851855588719	1.25218673002136	FALSE	0.18068	not a TF	0.19651	1.65591049803521	1.86770257392578	3.52361307196098	n.s.
SUMO3	4.43017590441099	-4.52342495183103	FALSE	0.0618	not a TF	0.07026	2.14450079544522	1.95851528958641	4.10301608503164	n.s.
SUN1	2.90389326851231	1.27094964811911	FALSE	0.01884	not a TF	0.11212	2.43432429575918	2.6013825433675	5.03570683912667	not a TF
SUN2	0.0147531645226235	1.97910216867314	FALSE	0.13032	not a TF	0.23282	1.71505978098905	1.65192625784996	3.36698603883901	n.s.
SUOX	2.22622150724754	4.45287631792867	FALSE	0.03947	not a TF	0.14919	2.13746049277899	2.12282776517493	4.26028825795392	not a TF
SUPT16H	-5.8680856455082	0.851745271350764	FALSE	0.06104	not a TF	0.09058	1.95995624964766	2.18734071024492	4.14729695989258	n.s.
SUPT20H	-1.96498100075496	-0.0835960940549699	FALSE	0.04415	not a TF	0.11582	2.59496130016971	1.99114317724007	4.58610447740978	not a TF
SUPT3H	4.26388933294534	-0.882579163326361	FALSE	0.29177	not a TF	0.42921	1.35269185713568	1.41487305804602	2.7675649151817	n.s.
SUPT4H1	0.212944526548641	6.13816245337576	FALSE	0.0042	not a TF	0.04227	2.85610565889615	2.78101879703399	5.63712445593014	not a TF
SUPT5H	-0.701548690348033	8.50407185524956	FALSE	1e-05	not a TF	5e-05	8.88799194185938	5.18024859450137	14.0682405363607	not a TF
SUPT6H	-0.120241971185753	8.91992927948245	FALSE	1e-05	not a TF	2e-04	11.1849127633731	5.00383988474872	16.1887526481218	not a TF
SUPT7L	-2.10256873285628	-5.28944345073061	FALSE	0.07022	not a TF	0.07486	1.92394699382598	2.09459698419761	4.01854397802359	n.s.
SUPV3L1	0.241417074906503	5.28848368020706	FALSE	0.04529	not a TF	0.22003	1.92648196602431	1.9243643632617	3.85084632928601	not a TF
SURF1	-1.69817742097011	-1.1097136217353	FALSE	0.1286	not a TF	0.21918	1.75009698795812	1.60041750993432	3.35051449789244	n.s.
SURF4	0.748051410779862	-4.59111202427256	FALSE	0.01418	not a TF	0.11263	2.01246192893213	2.54070325114525	4.55316518007738	not a TF
SURF6	-1.84809660335714	4.09365937985048	FALSE	0.01399	not a TF	0.04145	3.04148574183739	2.54408221645229	5.58556795828968	not a TF
SUSD1	2.4989316401403	-1.26090410600658	FALSE	0.08743	not a TF	0.11912	2.52824858582952	2.15234712764039	4.68059571346992	n.s.
SUSD3	1.9279938337625	1.66440119325031	FALSE	0.02801	not a TF	0.08633	2.48114590243205	2.11756183278499	4.59870773521704	not a TF
SUV39H1	1.19370368030683	5.62022317538129	FALSE	0.13058	not a TF	0.25721	1.4777902599628	1.7560317772303	3.2338220371931	n.s.
SUV39H2	-2.31983313020738	1.88902829303291	FALSE	0.27504	not a TF	0.32286	1.452796899112	1.38754817532033	2.84034507443233	n.s.
SUZ12	0.820954511157669	3.09293456358018	FALSE	0.02747	not a TF	0.04941	2.52505464678339	2.08243827159877	4.60749291838216	not a TF
SVIP	1.01133427536378	-3.83851621088239	FALSE	0.21688	not a TF	0.26961	1.51898274263774	1.53897824555773	3.05796098819547	n.s.
SWI5	0.480980049902823	-3.84479266868753	FALSE	0.00458	not a TF	0.01451	3.70866186728721	2.94626162205469	6.6549234893419	not a TF
SWSAP1	-5.83716086955618	-2.66002023220945	FALSE	0.03796	not a TF	0.19104	1.88530809722138	2.14989916521217	4.03520726243354	not a TF
SYAP1	0.48976392144629	-3.97470768833599	FALSE	0.1531	not a TF	0.1583	1.7187954175138	1.62902797525659	3.34782339277039	n.s.
SYCE1	-0.969884558022511	1.29223896510656	FALSE	0.34142	not a TF	0.35882	1.4329411589692	1.51748446863556	2.95042562760476	n.s.
SYCP2	1.70901341448201	-5.92024263529543	FALSE	0.03446	not a TF	0.09509	2.57686256417873	2.39616800407371	4.97303056825244	not a TF
SYCP2L	-1.85630577737759	1.32889700707969	FALSE	0.05415	not a TF	0.15801	2.37667566347234	1.85698245008679	4.23365811355913	n.s.
SYF2	0.911092783058309	-4.46748304826374	FALSE	0.07618	not a TF	0.11783	1.98749882480532	1.86180569363976	3.84930451844508	n.s.
SYK	2.61379008653518	-0.246369678731217	FALSE	0.08378	not a TF	0.17433	1.93195842364027	1.91542904107692	3.84738746471719	n.s.
SYMPK	1.21557730636115	-4.02181346959579	FALSE	0.06187	not a TF	0.08697	2.08290597991075	1.81219010061715	3.8950960805279	n.s.
SYNC	4.64781676999042	2.50732783490705	FALSE	0.07462	not a TF	0.07783	2.27565345160876	1.97774064098968	4.25339409259844	n.s.
SYNCRIP	3.34685495167908	-5.14341345355861	FALSE	0.00422	not a TF	0.10337	2.84600561534921	2.75356503807156	5.59957065342077	not a TF
SYNGR1	4.70226482348632	1.00867470219802	FALSE	0.15226	not a TF	0.15429	1.64053220437284	1.74465709729083	3.38518930166367	n.s.
SYNGR2	0.935520999956246	-5.81059955404625	FALSE	0.06125	not a TF	0.19523	1.92489994322144	2.02097780269608	3.94587774591752	n.s.
SYNGR3	-0.856756058231595	-0.101714325646662	FALSE	0.17807	not a TF	0.17988	1.63283734322142	1.74569117924737	3.37852852246879	n.s.
SYNJ2	-3.91799107249539	1.77811286274979	FALSE	0.02555	not a TF	0.1011	2.11715555349952	2.50245015370687	4.61960570720639	not a TF
SYNJ2BP	-1.04998635181063	1.92374020581623	FALSE	0.07946	not a TF	0.18491	2.0352197431424	1.63230684227724	3.66752658541964	n.s.
SYNRG	1.44001014033747	0.442737006127464	FALSE	0.26981	not a TF	0.32446	1.51480980756842	1.47725718468424	2.99206699225266	n.s.
SYP	-1.40579639855135	-6.38482752743339	FALSE	0.13079	not a TF	0.30367	1.60195784594128	1.68948144924148	3.29143929518276	n.s.
SYPL1	-2.089472944661	3.32280986244636	FALSE	0.05805	not a TF	0.24333	1.83503508910582	1.91662339065784	3.75165847976366	n.s.
SYPL2	1.69969251224434	-4.65432417448453	FALSE	0.07604	not a TF	0.13639	1.90809859086054	2.39737974966349	4.30547834052403	n.s.
SYS1	-2.07422825508797	3.31071919213104	FALSE	0.03879	not a TF	0.08028	2.52684233824734	2.05753197204349	4.58437431029083	not a TF
SYT5	-3.10998533382036	1.72237334257925	FALSE	0.0963	not a TF	0.25562	1.63012140776311	1.90727797456475	3.53739938232786	n.s.
SYVN1	-1.74406401462003	-5.39127216444454	FALSE	0.04199	not a TF	0.07668	2.69615694562376	2.37263102781907	5.06878797344283	not a TF
SZRD1	4.67833465621243	-0.822649205543504	FALSE	0.00233	not a TF	0.10624	2.59744381879489	3.60543012449201	6.2028739432869	not a TF
SZT2	4.38772490961438	-1.01112459063527	FALSE	0.01032	not a TF	0.11846	2.16917394367892	2.56565994007321	4.73483388375213	not a TF
TAB1	-4.06635785363369	-1.21845095868342	FALSE	0.08997	not a TF	0.26037	1.77277963019295	1.74505044753931	3.51783007773226	n.s.
TAB2	0.541758103298345	-5.29060178817079	FALSE	0.04882	not a TF	0.12477	1.90638402120321	2.37508603664516	4.28147005784837	not a TF
TAB3	2.3738442674215	-6.85898617567359	FALSE	0.0331	not a TF	0.11395	2.17116568298869	2.22073464383219	4.39190032682088	not a TF
TAC3	2.65720025985269	7.06665650804252	FALSE	0.05297	not a TF	0.07253	2.04607819956711	1.99306482720397	4.03914302677109	n.s.
TACC1	-0.502015474352078	5.50901771346914	FALSE	0.0912	not a TF	0.12238	2.06316801015063	2.12379747328836	4.18696548343899	n.s.
TACC3	-4.55106852028697	-4.31180758146646	FALSE	0.04628	not a TF	0.08119	2.23325641467529	2.53345168281347	4.76670809748876	not a TF
TACO1	5.56354385870643	-0.750881650371862	FALSE	0.03352	not a TF	0.19146	2.09149543999067	2.08080422033321	4.17229966032388	not a TF
TADA1	-1.44596948413626	-4.7125841408841	FALSE	0.15098	not a TF	0.19871	1.90021470269251	1.79470642628274	3.69492112897525	n.s.
TADA2A	-5.16410581025049	-2.97666154401091	FALSE	0.00766	not a TF	0.07855	2.4147287566939	2.59920231510722	5.01393107180112	not a TF
TADA2B	-2.00195358250449	6.32858421042236	FALSE	0.0358	not a TF	0.05756	2.27117529365968	2.28951555722038	4.56069085088006	not a TF
TADA3	-0.526836526313461	-1.22854954712853	FALSE	0.02895	not a TF	0.05688	2.9470816855422	2.1991439641247	5.14622564966689	not a TF
TAF1	0.341700172574591	8.70844661624503	FALSE	2e-05	not a TF	0.00146	4.81392421966263	5.09329014064499	9.90721436030762	not a TF
TAF10	1.75876368365723	6.95486708314601	FALSE	0.00977	not a TF	0.07167	2.54450100855075	2.45099128938939	4.99549229794014	not a TF
TAF11	-0.71375928828324	-2.09738693297781	FALSE	0.16561	not a TF	0.26652	1.68874734686148	1.48726740298545	3.17601474984693	n.s.
TAF12	-0.56337453761072	8.44553137059903	FALSE	0.00407	not a TF	0.16309	2.32254905408619	2.73301381803965	5.05556287212584	not a TF
TAF13	5.34669532536058	-1.75146850217266	FALSE	0.00767	not a TF	0.03936	3.01332375008102	2.48304181133744	5.49636556141846	not a TF
TAF15	2.26750716351049	0.400484503355625	FALSE	0.15383	not a TF	0.15564	1.66305914073776	1.98892307345232	3.65198221419008	n.s.
TAF1A	-2.58072754384835	-6.45671277253794	FALSE	0.02759	not a TF	0.10206	2.57521340474884	2.31791438696615	4.89312779171499	not a TF
TAF1B	2.15567519209182	-2.94713902130277	FALSE	0.08396	not a TF	0.15036	2.00308701718662	1.79405556137981	3.79714257856642	n.s.
TAF1C	-3.82738033909528	-4.13683558043694	FALSE	0.0068	not a TF	0.04747	3.46139585576703	2.58342786996135	6.04482372572838	not a TF
TAF1D	4.57044825118731	0.355921208787951	FALSE	0.05977	not a TF	0.13523	2.30953553516509	1.94262921817009	4.25216475333518	n.s.
TAF2	0.167076301284091	8.52058811353016	FALSE	1e-05	not a TF	0.00075	4.90888464000817	5.31076636302441	10.2196510030326	not a TF
TAF3	6.36845538662477	0.160726642465064	FALSE	0.10993	not a TF	0.11703	2.18648259018847	1.92986799988276	4.11635059007123	n.s.
TAF4B	-2.59165854596629	-4.29830944893766	FALSE	0.14223	not a TF	0.1568	1.63637579287744	1.80997814275738	3.44635393563482	n.s.
TAF6	2.84802680725133	6.88750276158424	FALSE	0.00941	not a TF	0.02076	2.8696653092179	2.48333515707468	5.35300046629258	not a TF
TAF6L	1.49852123715858	6.70631472245387	FALSE	0.00893	not a TF	0.08088	2.69036325895442	2.70024803616386	5.39061129511828	not a TF
TAF7	6.09654000734511	1.4672964629895	FALSE	0.15395	not a TF	0.24034	1.74656229123518	1.65155682334817	3.39811911458334	n.s.
TAF8	2.45714358712583	2.34301490631534	FALSE	0.00817	not a TF	0.09501	2.89233146399076	2.0904382539145	4.98276971790526	not a TF
TAF9	0.658785610764717	-4.71501222935509	FALSE	0.03878	not a TF	0.07827	2.13508261137355	2.34439693211949	4.47947954349304	not a TF
TAF9B	3.37928418525345	-2.02221981806205	FALSE	0.26777	not a TF	0.30918	1.43807447131353	1.49399261856898	2.93206708988251	n.s.
TAFA2	3.46489257820105	-4.52743928959278	FALSE	0.12068	not a TF	0.25794	1.5622398781234	1.87151763560193	3.43375751372533	n.s.
TAGLN2	-0.943289569858937	6.49116516484389	FALSE	0.00993	not a TF	0.09003	2.54832528838291	2.46401597555389	5.0123412639368	not a TF
TAL1	-1.12564483414939	1.8280701482364	FALSE	0.00459	other TF	0.08485	3.28124290427622	2.18648739815788	5.4677303024341	other TF
TAL2	0.881088176233805	-6.50465079373964	FALSE	0.11223	other TF	0.12764	1.78407560482965	1.96835480108921	3.75243040591886	n.s.
TALDO1	0.863383547960086	7.09390020384451	FALSE	0.02693	not a TF	0.03434	2.85866297079463	3.41601434570124	6.27467731649587	not a TF
TAMM41	3.19142630862681	-5.12935616990584	FALSE	0.03601	not a TF	0.19933	2.02390426020373	1.99396038764165	4.01786464784538	not a TF
TANGO2	1.79330180351751	6.6564390248318	FALSE	0.08711	not a TF	0.13134	1.92201605869739	2.14920914875473	4.07122520745212	n.s.
TANGO6	-6.38910638160335	-0.390989042078841	FALSE	0.00019	not a TF	0.0065	4.42826010950456	4.47778430837449	8.90604441787904	not a TF
TANK	-0.454512103200036	-2.47938791987011	FALSE	0.16635	not a TF	0.29619	1.70950807936039	1.57769960483183	3.28720768419222	n.s.
TAOK1	1.06733641988578	-5.70987220970266	FALSE	0.11105	not a TF	0.12159	2.10759904456401	1.96582037873195	4.07341942329596	n.s.
TAOK2	-1.22526407763771	4.17261291703966	FALSE	0.08996	not a TF	0.16264	2.02766780510803	1.96459923112678	3.99226703623481	n.s.
TAOK3	1.95423459211271	-5.83713804009246	FALSE	0.04803	not a TF	0.09451	2.31340632367979	2.23971021056655	4.55311653424634	not a TF
TAP2	-3.24388855544954	-0.412959681614039	FALSE	0.29234	not a TF	0.3073	1.39520079049593	1.46823237912748	2.86343316962342	n.s.
TAPBP	-0.988072629057196	-5.44493492193897	FALSE	0.16691	not a TF	0.2053	1.65140003467111	1.66127921015862	3.31267924482973	n.s.
TAPT1	-0.208536632092326	5.83589827403455	FALSE	0.1926	not a TF	0.22435	1.49962694993184	1.59345818318682	3.09308513311866	n.s.
TARBP1	1.64346927716413	-1.26360239043612	FALSE	0.2064	not a TF	0.22037	1.73372768493434	1.54031549328446	3.2740431782188	n.s.
TARBP2	0.996361747840042	0.42345166584995	FALSE	0.33708	not a TF	0.33933	1.36851904485239	1.39817026114181	2.7666893059942	n.s.
TARDBP	-1.79639729740171	0.528197185306438	FALSE	0.11445	not a TF	0.21337	2.01221641306539	1.69095012629949	3.70316653936488	n.s.
TARS	-1.40765353720889	6.68607280749457	FALSE	0.00118	not a TF	0.00738	3.81735424057178	3.5606200218188	7.37797426239059	not a TF
TARS2	1.62762732172981	1.60593713906609	FALSE	0.20584	not a TF	0.21707	1.64647609301446	1.61756224049228	3.26403833350674	n.s.
TARSL2	4.35663800390284	-4.00724991081202	FALSE	0.04582	not a TF	0.05286	2.38649442902186	2.19618301070121	4.58267743972307	not a TF
TASOR2	2.53171646282599	-1.89869365946448	FALSE	0.21543	not a TF	0.21563	1.70667918177408	1.62934604708631	3.33602522886039	n.s.
TASP1	-0.544652276217923	0.827443330401871	FALSE	0.10145	not a TF	0.19435	2.10673929395617	1.68764993514036	3.79438922909652	n.s.
TATDN1	-5.12661052870855	-1.97072547111009	FALSE	0.14746	not a TF	0.40769	1.42039253640608	1.53532342965268	2.95571596605877	n.s.
TATDN2	-2.71412733389325	-1.77909859752718	FALSE	0.19003	not a TF	0.23163	1.60700370586596	1.56726692322542	3.17427062909138	n.s.
TATDN3	3.13738498750413	-5.21597658362714	FALSE	0.12081	not a TF	0.14974	2.03503668178452	2.03668590678656	4.07172258857107	n.s.
TAX1BP1	2.08779901745455	-3.83365219924612	FALSE	0.01534	not a TF	0.01788	2.93234728845739	2.35480653121486	5.28715381967225	not a TF
TAX1BP3	-3.13948268920401	-0.27397682888404	FALSE	0.11967	not a TF	0.21581	1.77343381158952	1.69996768600959	3.4734014975991	n.s.
TAZ	-2.75637921737818	-3.75525720568082	FALSE	0.0038	not a TF	0.06111	3.23886389336331	2.29232603189059	5.53118992525391	not a TF
TBC1D1	4.33380186767096	-4.9533302528178	FALSE	0.02954	not a TF	0.09744	2.16901678946817	2.08472164714049	4.25373843660865	not a TF
TBC1D10A	-2.12184300839578	6.51003094984343	FALSE	0.08969	not a TF	0.10649	1.90190552702365	2.14549536962162	4.04740089664527	n.s.
TBC1D10B	-3.50035801728242	-6.23712950047967	FALSE	0.05109	not a TF	0.06569	2.72332723024255	2.48981784290553	5.21314507314808	n.s.
TBC1D12	1.25162731092905	3.85183171587524	FALSE	0.02594	not a TF	0.10047	2.56927527268121	2.24761123562492	4.81688650830613	not a TF
TBC1D13	2.84336971110804	-4.18233893766352	FALSE	0.25806	not a TF	0.29159	1.56011431104867	1.57318881600979	3.13330312705847	n.s.
TBC1D14	-1.80761474784503	4.86524225040835	FALSE	0.0623	not a TF	0.14374	1.93045876606863	1.99365898538809	3.92411775145672	n.s.
TBC1D15	-3.43580608817857	1.76051325078166	FALSE	0.05993	not a TF	0.2025	1.91193995879356	1.74469356923133	3.6566335280249	n.s.
TBC1D20	-1.99725193640787	4.48509683394833	FALSE	0.05796	not a TF	0.14457	2.040775411763	2.20162890868016	4.24240432044316	n.s.
TBC1D22A	0.25343135915955	-4.98330648228415	FALSE	0.01227	not a TF	0.09204	2.10195242126969	2.62397144740832	4.725923868678	not a TF
TBC1D22B	-3.20027740101337	-2.15323703517298	FALSE	0.04053	not a TF	0.10005	2.32227918708722	1.88409832725355	4.20637751434076	not a TF
TBC1D23	-3.62843176217915	-3.09615063434849	FALSE	0.13395	not a TF	0.13557	1.89306466928643	2.00637217603202	3.89943684531845	n.s.
TBC1D24	1.78748552206991	-1.91536671889449	FALSE	0.10634	not a TF	0.21012	1.94254750893264	1.7128538304877	3.65540133942033	n.s.
TBC1D28	1.85716398200309	-2.04365261818728	FALSE	0.13551	not a TF	0.20099	1.78586483551409	1.56494186115839	3.35080669667248	n.s.
TBC1D3	1.84046015044149	1.15495389934461	FALSE	0.1077	not a TF	0.19459	1.74491313100561	1.59256579446744	3.33747892547306	n.s.
TBC1D31	-0.466124667158068	-7.43130951874063	FALSE	0.01773	not a TF	0.05311	2.34063818962187	2.3105567151175	4.65119490473937	not a TF
TBC1D4	-0.0983681113285721	-3.41355886611612	FALSE	0.31461	not a TF	0.32079	1.43977575384034	1.42112665009003	2.86090240393036	n.s.
TBC1D5	-4.55521264052543	1.87082627347201	FALSE	0.02974	not a TF	0.13582	2.54967018053179	2.39232899798324	4.94199917851503	not a TF
TBC1D7	-2.57002487054943	4.95780560888314	FALSE	0.00047	not a TF	0.00362	4.90855718048776	3.52118629342222	8.42974347390998	not a TF
TBC1D9B	-0.0766485164260117	-7.37037039783082	FALSE	0.07968	not a TF	0.30997	1.662720620898	1.73402693543771	3.39674755633571	n.s.
TBCA	-5.14529661744566	0.682391391480367	FALSE	0.03611	not a TF	0.04724	2.45830142904842	2.93108992723838	5.3893913562868	not a TF
TBCB	-2.55997192916646	6.86462124028378	FALSE	0.02587	not a TF	0.03343	2.89086342999351	3.07428527141807	5.96514870141158	not a TF
TBCC	1.92094883238	-0.50033560058342	FALSE	0.04643	not a TF	0.28271	2.17341718031095	1.73490392569281	3.90832110600376	not a TF
TBCCD1	-3.81203270001931	-2.46282609194414	FALSE	0.08935	not a TF	0.13541	2.10027140493299	2.16505497576688	4.26532638069987	n.s.
TBCE	-4.43321836712592	1.62677574271261	FALSE	0.00125	not a TF	0.04511	2.93569338251718	3.83482983861905	6.77052322113622	not a TF
TBCK	-5.2553485483731	-1.25097448933122	FALSE	0.03357	not a TF	0.19726	1.83584137742019	2.1069553830356	3.94279676045579	not a TF
TBK1	2.23723611851085	-2.65149932484755	FALSE	0.14888	not a TF	0.29806	1.6797722971166	1.58305563543738	3.26282793255397	n.s.
TBKBP1	1.79104316778141	7.42982033872412	FALSE	0.05981	not a TF	0.13299	2.10543823256456	2.33983718287951	4.44527541544407	n.s.
TBL1X	4.21066369752988	0.914206143909372	FALSE	0.03039	not a TF	0.13252	2.00301209587698	2.20889812057464	4.21191021645162	not a TF
TBL1XR1	0.286957545181607	-3.27615297003034	FALSE	0.16432	not a TF	0.30299	1.41105945257233	1.7494699212249	3.16052937379723	n.s.
TBL2	-0.18610280611291	-0.500747622165074	FALSE	0.05276	not a TF	0.16635	2.41945520610689	1.84132573132744	4.26078093743433	n.s.
TBL3	2.84698954094715	6.8105208246445	FALSE	0.00755	not a TF	0.01557	3.26370622323587	2.8259549200516	6.08966114328746	not a TF
TBP	-1.34042170815844	-3.63198570003004	FALSE	0.01757	other TF	0.07142	2.76381365154043	2.10139890783551	4.86521255937593	other TF
TBPL1	0.361203959225975	7.03004571252729	FALSE	0.02707	other TF	0.1313	2.06091347985632	2.25845193693561	4.31936541679193	other TF
TBPL2	-0.458329779013002	0.354668609475472	FALSE	0.12954	other TF	0.18567	2.0551659217302	1.7047062305289	3.7598721522591	n.s.
TBRG1	1.69469385153438	-3.8301025198026	FALSE	0.16102	not a TF	0.29015	1.65582331389242	1.57730727301218	3.2331305869046	n.s.
TBRG4	5.32455323144972	0.0595898057206977	FALSE	0.01121	not a TF	0.09652	2.90643610552668	2.22345909266033	5.12989519818702	not a TF
TBX1	-2.18296274048081	1.03224614621168	FALSE	0.01841	other TF	0.15991	2.53586401891471	2.03962789660162	4.57549191551633	other TF
TBX10	3.74918784996559	0.904003203569953	FALSE	0.13323	other TF	0.15719	1.87185681817513	1.89381660820798	3.76567342638311	n.s.
TBX15	2.18463080013703	-3.6856631367941	FALSE	0.15887	other TF	0.20912	1.74141519947928	1.60112756254999	3.34254276202927	n.s.
TBX18	0.213430998823714	-4.9233500091666	FALSE	0.12676	other TF	0.20139	1.71914763417378	1.88879219318616	3.60793982735994	n.s.
TBX19	-0.033752624592108	-3.33049987182555	FALSE	0.33054	other TF	0.37604	1.42666663224726	1.49598430162166	2.92265093386892	n.s.
TBX2	2.19960285491917	0.412246908234687	FALSE	0.30808	other TF	0.33283	1.49601433250046	1.48520705073014	2.9812213832306	n.s.
TBX20	1.39304601857674	-6.58929132552228	FALSE	0.07804	other TF	0.1881	1.82064483386955	1.86774206898122	3.68838690285077	n.s.
TBX21	5.60754800144641	1.76848142741152	FALSE	0.01116	other TF	0.09789	2.51014480848318	2.07442876208721	4.58457357057039	other TF
TBX22	-3.86256086101548	-3.71990317011289	FALSE	0.14789	other TF	0.16104	1.78992767619092	1.93718473626726	3.72711241245818	n.s.
TBX3	-2.17693305080206	3.55357547538495	FALSE	0.15628	other TF	0.20192	1.75054276384924	1.76402298517413	3.51456574902338	n.s.
TBX4	2.47150101585103	2.98118804850264	FALSE	0.02621	other TF	0.04467	2.62648163924776	2.78389769887827	5.41037933812603	other TF
TBX5	2.93860301398834	-4.5177797961684	FALSE	0.27304	other TF	0.30833	1.46440648098755	1.51912881237345	2.983535293361	n.s.
TBX6	3.86352292840597	-4.40825092209722	FALSE	0.07757	other TF	0.09499	1.98457279803761	1.86585653789384	3.85042933593144	n.s.
TBXA2R	-0.476566305530279	-5.68431776691429	FALSE	0.00062	not a TF	0.00416	3.36781400946184	4.13873559551424	7.50654960497608	not a TF
TBXAS1	3.52880676629574	-4.93327604089888	FALSE	0.18181	not a TF	0.21432	1.66991236406874	1.73981997343259	3.40973233750134	n.s.
TBXT	2.42958769985366	-0.243798648556933	FALSE	0.12027	not a TF	0.12797	1.77218057756619	2.20983218377331	3.9820127613395	n.s.
TCAIM	4.14520583595859	-1.63439838173332	FALSE	0.12953	not a TF	0.19555	1.61402055450966	1.72907087480685	3.34309142931651	n.s.
TCEA1	4.92998135823789	-3.88931919475384	FALSE	0.08288	not a TF	0.26376	1.77766206808774	1.76898098541262	3.54664305350036	n.s.
TCEAL8	-3.99658533000793	-1.90612966761228	FALSE	0.02471	not a TF	0.04815	2.5730414919026	2.23281132897573	4.80585282087833	not a TF
TCEAL9	1.28250085132095	-3.50473734931182	FALSE	0.2863	not a TF	0.34956	1.44653524991549	1.43988036004941	2.88641560996489	n.s.
TCEANC2	-2.68252585198151	0.570125251444665	FALSE	0.04231	not a TF	0.2719	2.11801765933438	1.71090740339075	3.82892506272513	not a TF
TCERG1	0.622567514122513	8.43683627749106	FALSE	0.00034	not a TF	0.04987	3.54121375860403	4.18132917174791	7.72254293035194	not a TF
TCF12	2.84555759750282	0.774696912988772	FALSE	0.03463	other TF	0.10574	2.08992684696711	2.16680333852949	4.2567301854966	other TF
TCF15	3.42066580808085	2.31222868838844	FALSE	0.02341	other TF	0.03395	2.45612125063389	2.85860548526939	5.31472673590329	other TF
TCF19	3.79283492191061	-0.10648437807946	FALSE	0.05682	not a TF	0.12094	1.98031795681829	2.05858609520289	4.03890405202118	n.s.
TCF20	1.66509033406542	-5.68230929966197	FALSE	0.07179	other TF	0.07186	2.26546952275527	1.99400438484264	4.25947390759791	n.s.
TCF21	2.06718610648346	2.31415873805799	FALSE	0.16039	other TF	0.17832	1.5658338826336	1.78219646542671	3.34803034806031	n.s.
TCF23	1.6997761614228	-3.99434895826378	FALSE	0.0815	other TF	0.15468	1.8686262094333	1.7720108303704	3.64063703980371	n.s.
TCF24	3.57134993229423	-3.5153617740804	FALSE	0.04248	other TF	0.13486	1.89040951551279	2.28099671900574	4.17140623451853	other TF
TCF25	-1.22214616595745	5.98719142316733	FALSE	0.02527	not a TF	0.06314	2.34253527109637	2.302967320111	4.64550259120737	not a TF
TCF3	1.79408161537589	3.22566125731477	FALSE	0.11132	other TF	0.11204	1.90215356698194	1.6597527543103	3.56190632129224	n.s.
TCF4	2.79061005431061	1.42922795622961	FALSE	0.02678	other TF	0.11892	2.19492330676774	2.34774978610917	4.54267309287691	other TF
TCF7	-6.39635785409887	-0.62134862858793	FALSE	0.0081	other TF	0.04721	2.31813239197376	2.67391408262745	4.99204647460121	other TF
TCF7L1	-1.26871929002122	6.65895982893578	FALSE	0.003	other TF	0.02182	3.3732188999816	3.02520556707232	6.39842446705392	other TF
TCF7L2	-0.65094687036912	-5.89308887814073	FALSE	0.14505	other TF	0.1747	1.66124505536727	1.66860841369003	3.3298534690573	n.s.
TCHP	-0.393984177756231	-0.347533142859497	FALSE	0.19951	not a TF	0.2104	1.8322774010571	1.56498098620551	3.39725838726261	n.s.
TCIRG1	-1.28210203456534	-6.2753525215826	FALSE	0.00841	not a TF	0.14172	2.62301948143061	2.28883928949777	4.91185877092838	not a TF
TCOF1	1.78670018603316	-4.71705389842726	FALSE	3e-04	not a TF	0.00353	4.58729058648501	3.06222668789278	7.64951727437778	not a TF
TCP11L1	-2.38822722052371	-1.13297958405327	FALSE	0.35107	not a TF	0.36616	1.35846208674474	1.50502571067759	2.86348779742232	n.s.
TCTA	0.161151023823114	1.35206439303638	FALSE	0.35333	not a TF	0.38585	1.42089851725053	1.43879358377577	2.8596921010263	n.s.
TCTEX1D2	6.46875751167646	0.157796065429813	FALSE	0.14797	not a TF	0.14877	1.97380796204985	1.90604570951511	3.87985367156496	n.s.
TCTN1	-3.72163150043286	3.23043441911048	FALSE	0.10536	not a TF	0.11738	2.31241317498923	1.94673740875097	4.25915058374021	n.s.
TCTN3	2.74976225375242	-3.75010252223437	FALSE	0.05066	not a TF	0.09903	2.25832119289457	1.86392790774688	4.12224910064144	n.s.
TDG	-2.33795122765958	1.7850562177755	FALSE	0.06707	not a TF	0.17033	2.09050005206456	1.7183079460317	3.80880799809626	n.s.
TDGF1	2.85422539797986	4.23651566938032	FALSE	0.05211	not a TF	0.07834	2.10253715884925	2.06230717424683	4.16484433309609	n.s.
TDP1	-0.44167820169171	0.266868743773271	FALSE	0.29348	not a TF	0.42523	1.35628499467218	1.50219174439021	2.85847673906239	n.s.
TDP2	0.108140489494963	-0.742406666886474	FALSE	0.2507	not a TF	0.32531	1.40122671412409	1.61200354080471	3.0132302549288	n.s.
TDRD3	6.28631957533574	0.746280197618699	FALSE	0.17239	not a TF	0.36592	1.47688715674472	1.50389672970727	2.980783886452	n.s.
TDRKH	5.37694771953982	-1.9195944173025	FALSE	0.0021	not a TF	0.01576	3.26851393439938	2.92672169948209	6.19523563388148	not a TF
TEAD1	-0.943432778043977	5.46591025356952	FALSE	0.0619	other TF	0.14202	1.70770351414029	1.94161947884722	3.64932299298751	n.s.
TEAD2	3.11508057715395	-6.26776971490208	FALSE	0.02751	other TF	0.08986	2.20401485602731	2.24592016473162	4.44993502075894	other TF
TEAD3	-2.82133043555628	-2.1991812598874	FALSE	0.05458	other TF	0.11572	1.99868780396765	2.23178006777837	4.23046787174602	n.s.
TEAD4	-1.97123118214536	0.991104684407541	FALSE	0.28152	other TF	0.32831	1.36211378036423	1.54390888320887	2.9060226635731	n.s.
TEC	5.98349737255299	0.770406848989137	FALSE	0.00894	not a TF	0.21628	2.55989143196454	2.13934606342415	4.69923749538868	not a TF
TECPR1	-1.49656364742835	3.54302982307816	FALSE	0.07977	not a TF	0.22162	1.90619009484817	1.84684955244002	3.75303964728819	n.s.
TECR	-0.311755945603115	-4.02335852678221	FALSE	0.10605	not a TF	0.23924	1.53460322311305	1.86226949224078	3.39687271535383	n.s.
TEDC1	-1.78372144873201	-2.26274002638127	FALSE	0.05899	not a TF	0.27626	1.97428245576673	1.62011235348061	3.59439480924734	n.s.
TEDC2	-3.3361163365122	3.46988322983506	FALSE	0.11126	not a TF	0.1717	1.8999290682888	1.93452304336255	3.83445211165135	n.s.
TEF	4.14877296646807	0.799187142240545	FALSE	0.00141	other TF	0.09568	2.53667078310966	3.4827869708839	6.01945775399357	other TF
TEFM	3.83787849856839	0.864861229737274	FALSE	0.06263	not a TF	0.11446	2.4034892624737	2.15586838268671	4.55935764516041	n.s.
TEKT2	0.738228561798055	6.04906655489905	FALSE	0.05874	not a TF	0.17584	1.96570058199019	2.07368664174328	4.03938722373347	n.s.
TEKT4	0.732784495820576	0.787402030814801	FALSE	0.02017	not a TF	0.17962	2.45128967891872	1.9944568301901	4.44574650910882	not a TF
TELO2	0.175371701639203	7.95901376243186	FALSE	0.00203	not a TF	0.00533	3.75101114480332	3.70296453313671	7.45397567794003	not a TF
TEN1	-1.81064043489716	0.358499350585274	FALSE	0.15762	not a TF	0.1874	1.92617798909509	1.6186788336716	3.5448568227667	n.s.
TENT4A	4.65903721568586	-0.873424803685843	FALSE	0.00259	not a TF	0.0406	2.52432469384404	3.17295434787978	5.69727904172381	not a TF
TENT4B	0.782054419120334	-4.39683746188037	FALSE	0.08982	not a TF	0.30131	1.68961779794952	1.5848845193906	3.27450231734012	n.s.
TERF1	-3.69564073480185	-3.75518073010825	FALSE	0.03174	other TF	0.05381	2.98359502874211	2.76673188424457	5.75032691298668	other TF
TERF2IP	-0.717685170489591	1.20634137988076	FALSE	0.18307	not a TF	0.18703	1.84246869406667	1.59504665777045	3.43751535183712	n.s.
TES	1.88680880004536	6.41260472464299	FALSE	0.06217	not a TF	0.1934	1.98921777441644	2.19187165580799	4.18108943022443	n.s.
TESC	0.565567882380458	-4.57423314529151	FALSE	0.0046	not a TF	0.03074	3.14504687350963	2.46189531661233	5.60694219012196	not a TF
TESMIN	-1.45132286043689	-4.29821805427987	FALSE	0.41058	not a TF	0.41406	1.25130036727215	1.36000576220795	2.6113061294801	n.s.
TET1	-2.05256242390735	-0.095452943443616	FALSE	0.32699	other TF	0.35767	1.38663633352301	1.44140087886626	2.82803721238927	n.s.
TET2	2.28708639562087	5.6205807087864	FALSE	0.02201	other TF	0.12786	2.11597439792919	2.26785369426173	4.38382809219092	other TF
TET3	-4.23396884982983	0.114690016570805	FALSE	0.14726	other TF	0.29606	1.57979677829441	1.6482536512258	3.22805042952021	n.s.
TEX10	1.74532645203814	6.73084090076458	FALSE	0.00366	not a TF	0.00453	3.66170876220349	3.1923031768076	6.8540119390111	not a TF
TEX15	-0.838597630175159	-7.37394215647635	FALSE	0.07484	not a TF	0.11941	1.67454500500076	1.9916722210278	3.66621722602856	n.s.
TEX2	-2.6887397210877	-0.983730172279024	FALSE	0.23303	not a TF	0.2533	1.58070015988657	1.56807316904115	3.14877332892771	n.s.
TEX261	-5.63672744526093	-3.23602435787239	FALSE	0.04089	not a TF	0.0666	2.12099018058259	2.45025733691055	4.57124751749314	not a TF
TEX264	-1.10592689395788	-0.624767656927804	FALSE	0.12293	not a TF	0.21265	1.7367732235751	2.03863908374512	3.77541230732022	n.s.
TEX30	2.83957864049287	-3.56067048903634	FALSE	0.1533	not a TF	0.26729	1.50248587523961	1.70583863645429	3.20832451169389	n.s.
TFAM	4.88028547027993	-2.08329165913708	FALSE	0.02468	not a TF	0.05173	2.29192964978527	2.41462727375622	4.70655692354149	not a TF
TFAP2A	1.77352501029495	-4.14190856640582	FALSE	0.1136	other TF	0.22463	1.62068876363487	1.86192954434093	3.4826183079758	n.s.
TFAP2C	-5.44589161169078	0.529529453938555	FALSE	0.02262	other TF	0.11666	2.15140457724558	2.30152232932625	4.45292690657183	other TF
TFAP2D	5.03821560697416	-4.35408328711086	FALSE	0.13295	other TF	0.20256	1.58414393316766	1.54056136735537	3.12470530052303	n.s.
TFAP2E	-4.23072794970562	1.46474375924854	FALSE	0.00908	other TF	0.17239	1.87884303771286	2.65289572858278	4.53173876629564	other TF
TFAP4	-1.07833657073908	8.07372669535823	FALSE	3e-04	other TF	0.06553	3.23707685572401	3.7940479663443	7.0311248220683	other TF
TFB1M	0.526811944534445	2.28101672220264	FALSE	0.30864	not a TF	0.33647	1.39944329772838	1.54154789506782	2.9409911927962	n.s.
TFB2M	-0.696346738428037	1.16758620845918	FALSE	0.2651	not a TF	0.33469	1.54026421209168	1.54727120765944	3.08753541975111	n.s.
TFCP2	1.5397476894618	-5.37641173877125	FALSE	0.07108	other TF	0.10997	2.00257576999277	2.07157569236326	4.07415146235603	n.s.
TFDP1	-0.872146083875129	5.79981382073263	FALSE	1e-05	other TF	0.00015	4.60785415227848	5.89033074760894	10.4981848998874	other TF
TFDP2	-1.88606911850312	3.6419796699806	FALSE	0.22494	other TF	0.22525	1.5595062141434	1.63702106877678	3.19652728292018	n.s.
TFDP3	-0.97878479623112	5.40005373775708	FALSE	0.03547	other TF	0.08509	2.25824526607385	2.34923966312927	4.60748492920313	other TF
TFE3	4.06621682046102	2.93448792862774	FALSE	0.01713	other TF	0.02632	2.98170122556156	2.7949920282458	5.77669325380736	other TF
TFEB	0.106942726165465	-0.272565325365412	FALSE	0.02141	other TF	0.29104	2.36485397986693	1.79164675299781	4.15650073286474	other TF
TFEC	4.6131283427367	0.807429809852098	FALSE	0.08037	other TF	0.12784	1.73692511592474	1.86772124497343	3.60464636089818	n.s.
TFG	-5.24619242391634	-2.69530348608746	FALSE	0.00613	not a TF	0.04595	3.16366329076178	2.52593975459828	5.68960304536006	not a TF
TFIP11	-5.96458838245057	-0.733861366316271	FALSE	0.06291	not a TF	0.09059	1.95642712027611	2.17074116992446	4.12716829020057	n.s.
TFPT	1.68271253374095	2.74791518729075	FALSE	0.23143	not a TF	0.24971	1.60899491117867	1.65780124922605	3.26679616040472	n.s.
TFRC	-1.48561379203663	-0.0693867216806698	FALSE	0.05001	not a TF	0.14827	2.24953456897884	1.79575488576606	4.0452894547449	n.s.
TGDS	-5.22285377463432	0.636994399600268	FALSE	0.09007	not a TF	0.20936	1.65837019422117	1.74120794512435	3.39957813934553	n.s.
TGFB1	-1.14474464257834	-0.623152756915248	FALSE	0.17984	not a TF	0.29041	1.63206077239417	1.49291923640014	3.12498000879431	n.s.
TGFBR3	-0.348462878234889	-5.80504212254244	FALSE	0.01536	not a TF	0.02993	2.37635769540215	2.62701091835019	5.00336861375234	not a TF
TGFBRAP1	1.45113113443243	0.898318649167782	FALSE	0.05116	not a TF	0.1291	2.17887474870531	1.77530665720197	3.95418140590728	n.s.
TGIF1	-2.23567389550127	5.00082450886825	FALSE	0.0163	other TF	0.02955	2.64720079122608	2.59937298700512	5.2465737782312	other TF
TGIF2	-0.825251277108967	-5.90871603456918	FALSE	0.1828	other TF	0.19512	1.58625011281686	1.60793793760147	3.19418805041833	n.s.
TGIF2LX	2.74031761731561	6.94084150580354	FALSE	0.01204	other TF	0.01225	2.81415245323368	2.65509265694787	5.46924511018155	other TF
TGIF2LY	-5.59414980637788	-3.19618643286473	FALSE	0.00525	other TF	0.08942	2.56401289043707	2.80586218541319	5.36987507585026	other TF
TGM2	2.01599234091886	6.40049810390944	FALSE	0.00274	not a TF	0.07735	2.675907452493	2.96959349399583	5.64550094648883	not a TF
TGOLN2	3.72012016481005	-0.815097497224624	FALSE	0.04139	not a TF	0.26452	1.77882366329973	2.02191887948979	3.80074254278952	not a TF
TGS1	-1.24054373982438	3.4077602058932	FALSE	0.05875	not a TF	0.06224	1.93376894617375	2.27345002508172	4.20721897125547	n.s.
THAP1	6.14149852262341	1.35417710153102	FALSE	0.08421	other TF	0.18523	1.78915615665404	1.97723500781697	3.76639116447101	n.s.
THAP10	-2.65281176508781	4.34831418082902	FALSE	0.035	other TF	0.07598	2.55117727150328	2.43786981279954	4.98904708430282	other TF
THAP11	-3.44675201128033	4.57795356822909	FALSE	0.09093	other TF	0.12573	2.02602497517891	2.05550526840769	4.0815302435866	n.s.
THAP12	4.51035292751483	-0.418387756226008	FALSE	0.00091	other TF	0.02016	3.31726063010798	3.63279029827777	6.95005092838575	other TF
THAP2	-0.861863006257966	-0.132256690598905	FALSE	0.11359	other TF	0.2424	1.90147271684027	1.61766800159174	3.51914071843201	n.s.
THAP3	-3.84268541230241	4.17882248700124	FALSE	0.09764	other TF	0.1713	1.76624270228756	1.8454977043572	3.61174040664476	n.s.
THAP5	-0.690237723445515	2.73101059701821	FALSE	0.05639	other TF	0.10535	2.15462060584973	1.76779058813798	3.92241119398771	n.s.
THAP6	4.62556993207996	-0.817667618188046	FALSE	0.22969	other TF	0.25477	1.55548381694601	1.469794078281	3.025277895227	n.s.
THAP7	-1.0275744662785	0.0896326294667931	FALSE	0.32174	other TF	0.37271	1.4994405263782	1.42346851461321	2.92290904099141	n.s.
THAP8	-3.26107870478241	-0.299635718650997	FALSE	0.08	other TF	0.22803	1.93678450230141	1.6615931893174	3.59837769161881	n.s.
THAP9	2.46514460566865	1.56647037730521	FALSE	0.16193	other TF	0.19629	1.87518853273009	1.72168269726632	3.59687122999641	n.s.
THEM4	-3.36543594626112	-4.80401055518869	FALSE	0.11343	not a TF	0.12816	2.0217580670402	1.82097097773379	3.842729044774	n.s.
THEM6	-0.358523789390323	6.57341719267817	FALSE	0.04351	not a TF	0.04415	2.33751107978117	2.49242565419048	4.82993673397165	not a TF
THEMIS2	-5.27986616703768	1.63793319080322	FALSE	0.00058	not a TF	0.05819	4.06225814769889	2.77877780874128	6.84103595644016	not a TF
THG1L	5.62155403137094	1.98528798864646	FALSE	0.05942	not a TF	0.13157	2.58242889604747	2.19567739827546	4.77810629432294	n.s.
THOC1	-0.00807852607941315	4.63065673118841	FALSE	0.11718	not a TF	0.14576	1.73957848815843	1.6217869383462	3.36136542650463	n.s.
THOC3	-2.18530514872294	5.76469465702306	FALSE	4e-05	not a TF	0.00346	5.08818304229202	5.02035065037512	10.1085336926671	not a TF
THOC6	1.12473030628592	3.21552259960667	FALSE	0.10716	not a TF	0.28538	1.67689217095294	1.69584328266027	3.37273545361322	n.s.
THOC7	0.315676346204608	6.94664189350483	FALSE	0.00054	not a TF	0.03079	3.30620835664707	3.57923863647023	6.8854469931173	not a TF
THOP1	-2.59775280910628	0.0958886563505896	FALSE	0.20787	not a TF	0.25527	1.57382726090426	1.67849209541817	3.25231935632243	n.s.
THRA	-3.30950616105226	0.295980026707652	FALSE	0.07325	other TF	0.1012	1.97482685740093	2.08496735882493	4.05979421622586	n.s.
THRAP3	-3.6049808675784	4.52510272080031	FALSE	0.01066	not a TF	0.01957	3.41707469722725	2.9838983328454	6.40097303007266	not a TF
THRB	0.453958339456209	-2.22170984042701	FALSE	0.14952	other TF	0.1695	1.74211382115239	1.69366038970392	3.43577421085631	n.s.
THUMPD1	-4.31150235125475	0.91607649071147	FALSE	0.00237	not a TF	0.07467	3.18442262828332	2.17632229378577	5.36074492206909	not a TF
THUMPD2	3.19969013700349	-3.78080981568597	FALSE	0.14822	not a TF	0.2168	1.69578264224176	1.82016748297848	3.51595012522024	n.s.
THUMPD3	-4.45603083807295	-1.20717543030086	FALSE	0.09565	not a TF	0.2303	1.70054634821995	1.98205369005585	3.6826000382758	n.s.
THYN1	-5.16856496718414	0.65700945219218	FALSE	0.17617	other TF	0.1849	1.56439398203626	1.85907893899467	3.42347292103093	n.s.
TIA1	-5.17693105821835	0.623640759809283	FALSE	0.07198	not a TF	0.21891	1.72176066606916	1.89783370498171	3.61959437105087	n.s.
TICRR	-6.45542057888695	-1.48553712218889	FALSE	0.00327	not a TF	0.01171	3.63171669447505	4.15493516749983	7.78665186197488	not a TF
TIGD1	-1.31016090284673	-6.061812127731	FALSE	0.17994	other TF	0.29917	1.5077969226998	1.55760524929692	3.06540217199672	n.s.
TIGD2	2.62529867586402	-5.83244266763729	FALSE	0.08084	other TF	0.20245	1.83777204967264	1.73885415189073	3.57662620156336	n.s.
TIGD3	-3.08145798049901	-6.80501071686327	FALSE	0.00929	other TF	0.07502	2.58639183986112	2.59157599365231	5.17796783351343	other TF
TIGD4	-1.33835285345617	-1.62862559821501	FALSE	0.08637	other TF	0.14231	1.7203555678856	2.02127607932397	3.74163164720957	n.s.
TIGD5	-0.968760762347322	-7.42472366721834	FALSE	0.00436	other TF	0.0305	2.97742062244406	2.91575094145759	5.89317156390165	other TF
TIGD6	4.98244389488293	-1.28608585569002	FALSE	0.02204	other TF	0.04665	2.20439728397049	2.49236349655641	4.6967607805269	other TF
TIGD7	2.47027914767283	4.00213628187206	FALSE	0.06543	other TF	0.14911	1.94025356596598	1.83608343081873	3.7763369967847	n.s.
TIMELESS	-0.809107835790961	-7.61813363858242	FALSE	0.00026	not a TF	0.01985	4.08592431569872	3.40593251276494	7.49185682846366	not a TF
TIMM10	0.893990950605277	-6.1840988827866	FALSE	0.109	not a TF	0.16893	1.88124390454102	2.01191937026149	3.89316327480251	n.s.
TIMM10B	-2.10863399384358	-6.58286943698293	FALSE	0.02094	not a TF	0.23947	2.19839766463981	2.05204816708663	4.25044583172643	not a TF
TIMM13	-0.750220619786762	8.3842458246174	FALSE	0.00014	not a TF	0.00473	3.90674682032925	4.55241396862467	8.45916078895392	not a TF
TIMM17A	1.40425061211526	6.16646186619962	FALSE	0.13667	not a TF	0.22013	1.69528007477407	1.85345812862418	3.54873820339825	n.s.
TIMM17B	-3.95782941897337	1.11370975133649	FALSE	0.00711	not a TF	0.15456	2.6837706184068	2.13104684038208	4.81481745878888	not a TF
TIMM21	1.62049099683467	0.0891500996313359	FALSE	0.17932	not a TF	0.31048	1.35526330300158	1.60332813724923	2.95859144025081	n.s.
TIMM22	-0.331158725229771	7.30813703903852	FALSE	0.02801	not a TF	0.10718	2.05331132423828	2.19932092509819	4.25263224933648	not a TF
TIMM23B	-0.146452525047539	8.68007894979769	FALSE	1e-05	not a TF	0.00448	8.08996208770178	5.01677096545519	13.106733053157	not a TF
TIMM29	2.99207760305431	1.47507905196951	FALSE	0.04802	not a TF	0.07279	1.94470425668443	2.36683957657805	4.31154383326247	not a TF
TIMM44	1.29884769643131	7.27148346305014	FALSE	0.00026	not a TF	0.00653	4.42392525939485	4.00796889614871	8.43189415554356	not a TF
TIMM50	-6.36518205971521	-1.86273580452027	FALSE	0.02325	not a TF	0.19922	1.75394566103222	2.36706326906762	4.12100893009984	not a TF
TIMM8A	2.93202373820394	1.87021832051426	FALSE	0.10938	not a TF	0.13357	1.83540702595179	1.77877415301876	3.61418117897055	n.s.
TIMM8B	-2.859406726306	-1.12115051941739	FALSE	0.16444	not a TF	0.38661	1.51695573441865	1.61312769489216	3.1300834293108	n.s.
TIMM9	-2.30143915728956	5.45804004402513	FALSE	0.00655	not a TF	0.05831	2.83643385664189	2.95184075429906	5.78827461094095	not a TF
TIMP1	-0.012567070934294	2.15821942068721	FALSE	0.06582	not a TF	0.21132	1.75412337182724	2.08955314956908	3.84367652139633	n.s.
TINF2	-0.240574923522576	5.91870551603869	FALSE	0.07342	not a TF	0.16248	1.81325265760998	2.0396049785947	3.85285763620468	n.s.
TIPIN	-3.06351540509957	-6.65224974691951	FALSE	0.00326	not a TF	0.09084	2.91925925052597	2.51720566298978	5.43646491351575	not a TF
TIPRL	0.112038414304788	0.978211886908908	FALSE	0.38474	not a TF	0.46753	1.27162290241453	1.40111841371186	2.6727413161264	n.s.
TJAP1	-3.11689299228424	0.314942892914275	FALSE	0.05515	not a TF	0.1032	2.13821262286495	1.89002485652538	4.02823747939033	n.s.
TJP1	-3.04555498651702	-3.55683301784006	FALSE	0.0023	not a TF	0.09525	2.5883502007306	3.32594005708186	5.91429025781246	not a TF
TJP2	4.14116780569786	-3.01613505347684	FALSE	0.05983	not a TF	0.07594	2.36699822584647	2.04856239731905	4.41556062316552	n.s.
TK1	0.137443370790455	6.7983566567114	FALSE	0.04215	not a TF	0.08789	2.31787187214012	2.51269399951628	4.8305658716564	not a TF
TKT	5.05881330524983	-0.638552150357489	FALSE	0.01583	not a TF	0.02882	3.0855122746302	2.54495945060357	5.63047172523377	not a TF
TLCD1	-2.66306207597022	3.82087132344028	FALSE	0.07097	not a TF	0.07417	2.38345889823955	2.29873503746637	4.68219393570592	n.s.
TLCD3A	-0.896866879710566	6.61967374928648	FALSE	0.0209	not a TF	0.17658	2.11173688779601	2.20905852894258	4.32079541673859	not a TF
TLCD5	3.13891966772316	-5.20065845573264	FALSE	0.11408	not a TF	0.1915	1.89398202511691	1.82318415051216	3.71716617562907	n.s.
TLE3	0.905265668243709	-3.67575429788889	FALSE	0.04627	not a TF	0.15387	2.13374653935544	1.92151723855862	4.05526377791406	not a TF
TLE4	-1.39089842225598	-5.37397105121918	FALSE	0.26443	not a TF	0.29541	1.33754849140025	1.57071275210139	2.90826124350164	n.s.
TLE5	-5.91068290126828	-2.64408083092399	FALSE	0.05581	not a TF	0.11073	2.00467601978164	2.47433423834802	4.47901025812967	n.s.
TLK1	1.58178921020808	-5.79742043546153	FALSE	0.05831	not a TF	0.07996	2.31277326318875	2.04392448037652	4.35669774356527	n.s.
TLK2	-2.35922573146541	6.96327982029712	FALSE	0.00835	not a TF	0.01171	3.15341829708385	3.08615305254053	6.23957134962438	not a TF
TLN1	5.82870276054526	-0.29180794284658	FALSE	0.06404	not a TF	0.06822	2.19810721492483	1.96611582525388	4.16422304017871	n.s.
TLNRD1	-3.13810900660261	1.73041891283044	FALSE	0.09688	not a TF	0.15916	1.91054470969364	1.96752768045413	3.87807239014777	n.s.
TLX1	-3.61963856076588	-4.5194994756366	FALSE	0.03074	other TF	0.07252	3.04243200933761	2.73456508906236	5.77699709839997	other TF
TLX2	4.70644426594659	-4.11539127249459	FALSE	0.1313	other TF	0.20975	1.63985419336715	1.5966675572907	3.23652175065785	n.s.
TLX3	-4.61398236719672	-2.81453731063393	FALSE	0.05852	other TF	0.15473	1.93613322081411	2.00036820605484	3.93650142686895	n.s.
TM2D1	-2.76090760329651	2.2581947834358	FALSE	0.07551	not a TF	0.22354	1.97666269532598	1.63129299204375	3.60795568736973	n.s.
TM2D2	2.29153108554821	0.378814689029057	FALSE	0.25967	not a TF	0.33664	1.47632562432755	1.42064972043659	2.89697534476414	n.s.
TM2D3	-1.75330981929441	-2.24157618729289	FALSE	0.28636	not a TF	0.34978	1.41617499452963	1.41047429538126	2.82664928991089	n.s.
TM4SF19	1.51577770369614	-3.85587040720314	FALSE	0.13245	not a TF	0.17075	1.78911487398388	1.61726703482405	3.40638190880792	n.s.
TM7SF2	-0.134953841926657	-1.88820962178946	FALSE	0.02329	not a TF	0.21775	2.34900511124554	1.72602880022049	4.07503391146603	not a TF
TM7SF3	3.95895682546859	2.65207787522048	FALSE	0.11106	not a TF	0.12493	1.98787450959854	2.0213953929625	4.00926990256104	n.s.
TM9SF1	1.58860853115643	-0.168794952060001	FALSE	0.00346	not a TF	0.17438	3.16522955178609	2.08205069066268	5.24728024244876	not a TF
TM9SF2	5.66818725056626	2.14018114421464	FALSE	0.05844	not a TF	0.1548	1.92511593422044	1.99503819976813	3.92015413398857	n.s.
TM9SF3	4.83292764292041	-0.973280018139093	FALSE	0.00494	not a TF	0.03478	2.49953521066727	3.06573824926333	5.5652734599306	not a TF
TM9SF4	1.41594574093736	5.2290881366248	FALSE	0.01054	not a TF	0.02641	2.94825951524	2.4050286202705	5.3532881355105	not a TF
TMA16	2.17170645455462	4.61587889022767	FALSE	0.02142	not a TF	0.12293	2.3512030117338	2.29704122006516	4.64824423179896	not a TF
TMA7	1.74599730469668	-2.42000732949442	FALSE	0.27416	not a TF	0.39535	1.39649033134992	1.53572431018424	2.93221464153417	n.s.
TMBIM1	0.254880463046387	-6.93439230375407	FALSE	0.14896	not a TF	0.3026	1.53299706890863	1.66896376086041	3.20196082976903	n.s.
TMBIM4	-2.03209241882625	-0.653395715375416	FALSE	0.28649	not a TF	0.3537	1.39611965737237	1.46696642799652	2.86308608536889	n.s.
TMBIM6	2.60860327543083	1.59806525520882	FALSE	0.04812	not a TF	0.14335	2.07412038809147	2.16150703735789	4.23562742544936	not a TF
TMC6	2.71686354532442	2.07236664523766	FALSE	0.05956	not a TF	0.15738	2.18063882514193	1.95007913407881	4.13071795922074	n.s.
TMCO1	0.130911591029979	-1.9219450339685	FALSE	0.10599	not a TF	0.24786	1.67009750670842	1.77063077568171	3.44072828239013	n.s.
TMCO3	0.516955590067653	6.10672276859113	FALSE	0.07416	not a TF	0.10692	1.902498497633	2.0817622572338	3.98426075486679	n.s.
TMCO6	-3.92625207858695	1.23369650692893	FALSE	0.01448	not a TF	0.16667	2.456070257948	1.90743679175417	4.36350704970217	not a TF
TMED1	-2.71285163701421	-5.38168653144939	FALSE	0.05079	not a TF	0.20535	1.91408648965066	2.00890775147962	3.92299424113028	n.s.
TMED10	0.862035602395413	-0.275897054794648	FALSE	0.08992	not a TF	0.17344	1.90134049370294	1.70865684131785	3.6099973350208	n.s.
TMED2	2.08680008969711	-5.04101268545082	FALSE	0.10987	not a TF	0.15348	1.78200992108124	1.80357245328665	3.58558237436789	n.s.
TMED3	4.93632003581132	-0.539170772232215	FALSE	0.0844	not a TF	0.27793	1.86468428777908	1.69797165707726	3.56265594485634	n.s.
TMED4	-1.61868025207369	5.08893205395109	FALSE	0.13039	not a TF	0.2218	1.7386626984639	1.75647522064812	3.49513791911202	n.s.
TMED5	-0.91061745159817	5.51939168097978	FALSE	0.00216	not a TF	0.03697	3.04058596620385	3.43619828051177	6.47678424671562	not a TF
TMED7	-1.63572873304797	-4.95501425621498	FALSE	0.07219	not a TF	0.19736	1.9086554797743	1.90982037950105	3.81847585927536	n.s.
TMED8	3.40072781459343	-0.859786264389631	FALSE	0.21593	not a TF	0.2475	1.6118964998693	1.5798566489424	3.19175314881171	n.s.
TMED9	6.55925468980987	1.65842381793112	FALSE	0.06279	not a TF	0.16625	1.67436219545751	1.96713279188145	3.64149498733896	n.s.
TMEM101	3.95121462032713	3.01750858545938	FALSE	0.0906	not a TF	0.10052	2.04387778378329	1.90494989981058	3.94882768359386	n.s.
TMEM106B	4.44335258767836	-1.34080917431805	FALSE	0.08133	not a TF	0.18293	2.14167100855478	1.86498618267607	4.00665719123086	n.s.
TMEM106C	-4.11288550418116	-1.84253448787108	FALSE	0.06359	not a TF	0.07483	2.05150586683882	2.27228547261408	4.3237913394529	n.s.
TMEM107	2.30379740942838	7.19672221847411	FALSE	0.16205	not a TF	0.21032	1.62264867165247	1.78762992687384	3.4102785985263	n.s.
TMEM109	0.124749251357349	-4.82930518579574	FALSE	0.15046	not a TF	0.17639	1.79374411488568	1.84507629677552	3.63882041166119	n.s.
TMEM11	4.41605725771237	-3.5659854492282	FALSE	0.11147	not a TF	0.17747	1.65636801549279	2.06642005505427	3.72278807054706	n.s.
TMEM115	-1.73818041030262	6.84559066375843	FALSE	0.04401	not a TF	0.05587	2.14255984810156	2.17620081792014	4.3187606660217	not a TF
TMEM116	-4.44035182360444	-3.59493076125904	FALSE	0.10564	not a TF	0.20047	1.72011334454786	1.98314936360424	3.7032627081521	n.s.
TMEM120A	3.81129119003652	-3.30580347537442	FALSE	0.05486	not a TF	0.13194	2.33830307977297	2.30020243935198	4.63850551912495	n.s.
TMEM120B	-6.42458129562647	-1.02774116374005	FALSE	0.00107	not a TF	0.1091	2.70016773419265	3.26361419640428	5.96378193059693	not a TF
TMEM123	-0.909827173278116	6.56698221363602	FALSE	0.03232	not a TF	0.14196	2.12524779700535	2.17782064781369	4.30306844481904	not a TF
TMEM126A	-2.82969484942653	0.721608952172338	FALSE	0.07055	not a TF	0.25961	1.65053648611345	1.99722942761881	3.64776591373226	n.s.
TMEM126B	0.916007426962792	4.38682217678649	FALSE	0.0633	not a TF	0.1711	2.01917362594148	1.82121705490189	3.84039068084337	n.s.
TMEM127	0.845706572559335	-0.308397457543934	FALSE	0.12806	not a TF	0.32168	1.60241175329259	1.71707474324152	3.31948649653412	n.s.
TMEM128	2.1832337677051	5.62390294718846	FALSE	0.11106	not a TF	0.24584	1.64343153176619	1.78374406941419	3.42717560118038	n.s.
TMEM131	-1.56931555889939	-1.87804946246266	FALSE	0.07493	not a TF	0.11122	2.07574444882269	1.96475343495141	4.0404978837741	n.s.
TMEM131L	4.02277976108021	3.19962785777557	FALSE	0.11638	not a TF	0.15287	1.96740753170871	2.21370381986656	4.18111135157526	n.s.
TMEM134	2.64601933934246	3.05987486966061	FALSE	0.01678	not a TF	0.08646	2.02665129255746	2.72774385298332	4.75439514554078	not a TF
TMEM135	4.32290195522547	-5.15726248403359	FALSE	0.0318	not a TF	0.05847	2.47631964000581	2.47189666843808	4.94821630844389	not a TF
TMEM138	1.97400956687696	-3.01386389334074	FALSE	0.06035	not a TF	0.13418	2.10549185032672	1.90361254334839	4.00910439367511	n.s.
TMEM141	-2.02642004045788	-5.27216238867204	FALSE	0.05683	not a TF	0.07408	2.46057377367615	2.28408034432643	4.74465411800258	n.s.
TMEM147	1.45346453798328	7.88808623071638	FALSE	0.01938	not a TF	0.14637	1.95222489671402	2.52844156510764	4.48066646182166	not a TF
TMEM14A	2.87967959980256	-1.59030405364646	FALSE	0.20631	not a TF	0.35755	1.38946829092332	1.64031813496562	3.02978642588894	n.s.
TMEM14B	5.55579767010425	2.2885557114443	FALSE	0.03561	not a TF	0.04329	2.55595693155927	2.27536104369764	4.83131797525692	not a TF
TMEM14C	0.850648978767449	-4.05360144175097	FALSE	0.10038	not a TF	0.22164	1.78236590861458	1.72822175833794	3.51058766695252	n.s.
TMEM150A	0.449101416394627	3.90267826432419	FALSE	0.13013	not a TF	0.17673	1.75157407615174	1.97695857450237	3.72853265065411	n.s.
TMEM158	1.52810033912687	7.87697972567778	FALSE	0.0554	not a TF	0.17723	1.94485709794658	2.06765405851202	4.0125111564586	n.s.
TMEM159	0.292550407182261	2.2119172239172	FALSE	0.04493	not a TF	0.16413	2.13376615583007	1.65870885893509	3.79247501476516	not a TF
TMEM160	-2.22505162220956	-0.794178833971375	FALSE	0.15574	not a TF	0.19644	1.60510568162495	1.77033342718452	3.37543910880947	n.s.
TMEM161A	-5.21423600394702	-0.702899107082626	FALSE	0.01713	not a TF	0.14552	2.12893588494017	2.30041408132417	4.42934996626434	not a TF
TMEM161B	0.839930851524605	6.00916558481471	FALSE	0.00064	not a TF	0.0017	4.15222053146584	3.74221814940659	7.89443868087243	not a TF
TMEM164	0.303495259588083	-7.54165277521475	FALSE	0.007	not a TF	0.02188	2.4964258356203	3.18189358196177	5.67831941758207	not a TF
TMEM165	2.70549893890661	-4.64844626774405	FALSE	0.01149	not a TF	0.06211	2.638913077457	2.52392782006776	5.16284089752475	not a TF
TMEM167A	-3.25468256327637	6.98346356529349	FALSE	0.06329	not a TF	0.07995	2.4474161239523	2.46446198514971	4.91187810910201	n.s.
TMEM167B	-3.52472066962566	-2.93097863134292	FALSE	0.15619	not a TF	0.21503	1.64887039512039	1.82543163731769	3.47430203243808	n.s.
TMEM168	3.22938711436504	-5.18095254054929	FALSE	0.01084	not a TF	0.14276	2.47254257193544	2.3989931755414	4.87153574747684	not a TF
TMEM170A	-3.29194196301554	-1.05600080118745	FALSE	0.14071	not a TF	0.23382	1.60122639397336	1.79935191134251	3.40057830531587	n.s.
TMEM173	1.5733760335286	-6.2905607701037	FALSE	0.07361	not a TF	0.10017	1.93875276453232	1.89632928451649	3.83508204904881	n.s.
TMEM175	-5.26086294413461	-0.962569731634323	FALSE	0.01596	not a TF	0.05544	2.60013276154588	2.40996925262179	5.01010201416767	not a TF
TMEM177	-2.39292106957553	-2.15121695947443	FALSE	0.13762	not a TF	0.1475	1.7281226197643	1.96001367643187	3.68813629619617	n.s.
TMEM179B	-1.44217891680112	-4.65912847034478	FALSE	0.17543	not a TF	0.29645	1.49987156651647	1.65705367310499	3.15692523962145	n.s.
TMEM18	5.17052809520169	2.31734199312279	FALSE	0.12074	not a TF	0.19771	1.68428153449268	1.62642979010128	3.31071132459396	n.s.
TMEM181	-2.86587512888857	4.46675701433102	FALSE	0.06214	not a TF	0.1297	1.98274074981836	1.99460827783647	3.97734902765483	n.s.
TMEM183A	3.40334911200619	1.40934423235786	FALSE	0.23828	not a TF	0.31048	1.55658992886393	1.45779147545292	3.01438140431686	n.s.
TMEM184B	2.35529536769262	4.39978952124696	FALSE	0.1386	not a TF	0.26296	1.65297050322111	1.61382652960067	3.26679703282178	n.s.
TMEM184C	-5.13002844458286	-1.45308364094031	FALSE	0.0946	not a TF	0.12022	1.80363374235603	2.16202736312191	3.96566110547795	n.s.
TMEM185B	-5.41103282616803	-2.76365714226114	FALSE	0.04298	not a TF	0.12081	2.05492323107355	2.5480624238408	4.60298565491434	not a TF
TMEM186	-5.82966244691666	-0.661065220992362	FALSE	0.08857	not a TF	0.12999	1.75375043827025	1.91396470561699	3.66771514388724	n.s.
TMEM189	0.844971129767181	1.24806855299756	FALSE	0.01096	not a TF	0.06841	3.07402688122809	2.37430482052879	5.44833170175688	not a TF
TMEM19	-6.00574190294993	-0.859812805652575	FALSE	0.00191	not a TF	0.02691	3.71937019479059	3.85313419173326	7.57250438652385	not a TF
TMEM192	-2.7717537327379	-2.64608856533424	FALSE	0.18243	not a TF	0.29243	1.54951887403602	1.57315749308168	3.1226763671177	n.s.
TMEM198	3.41660533160792	1.27327550348754	FALSE	0.02241	not a TF	0.06479	2.84512071463455	2.36386549808349	5.20898621271804	not a TF
TMEM199	-0.164510277905518	-3.53074481049753	FALSE	0.02461	not a TF	0.02867	3.17890482770918	2.43268895224748	5.61159377995665	not a TF
TMEM201	-3.74852281606094	-4.34906756835004	FALSE	0.22309	not a TF	0.32125	1.44777189293427	1.50632872396395	2.95410061689822	n.s.
TMEM203	-2.56439756868733	4.38429772452154	FALSE	0.07806	not a TF	0.10567	1.93143715217104	1.97378901085866	3.9052261630297	n.s.
TMEM205	-2.27182761942241	-3.36532455826886	FALSE	0.12502	not a TF	0.17787	1.68772242433375	2.00307092873442	3.69079335306817	n.s.
TMEM208	-1.08686456028968	8.57332967403681	FALSE	0.00283	not a TF	0.00395	3.27040598131386	3.38511912163827	6.65552510295213	not a TF
TMEM209	-4.03777818512979	0.462958255955766	FALSE	0.03647	not a TF	0.09372	2.20928125830151	2.07035034689399	4.2796316051955	not a TF
TMEM214	-0.753358334857666	1.16471377956693	FALSE	0.19646	not a TF	0.27056	1.58761217167296	1.49900041861284	3.08661259028579	n.s.
TMEM216	2.38804121798706	-1.70724245028466	FALSE	0.17637	not a TF	0.21265	1.79462957711809	1.75072508785896	3.54535466497704	n.s.
TMEM218	1.97293574863211	-2.97374742449456	FALSE	0.05487	not a TF	0.29722	1.61474798005754	1.99917858206227	3.61392656211981	n.s.
TMEM219	-3.21955995112602	-5.31003333996025	FALSE	0.1935	not a TF	0.22856	1.7239756121096	1.63952905237452	3.36350466448412	n.s.
TMEM222	1.74151391136984	-3.9077981919454	FALSE	0.05329	not a TF	0.1732	1.96125448672115	1.87749054415884	3.83874503087999	n.s.
TMEM223	2.10875854935642	4.40685630746662	FALSE	0.04446	not a TF	0.06549	2.58661277762341	2.21508127349644	4.80169405111985	not a TF
TMEM230	-3.68129609247493	-6.24846920854228	FALSE	0.06227	not a TF	0.06447	2.0255716595211	2.05424881653149	4.07982047605259	n.s.
TMEM231	0.479185408497167	-5.8536323316768	FALSE	0.1054	not a TF	0.20464	1.74744824882051	1.7023455435526	3.44979379237311	n.s.
TMEM234	-3.4893851387444	5.28797700425975	FALSE	0.08721	not a TF	0.10247	1.90792695185708	1.97004800383086	3.87797495568794	n.s.
TMEM237	4.20672229616656	0.329442877900186	FALSE	0.05489	not a TF	0.16996	2.2653483360934	1.94044167069943	4.20579000679282	n.s.
TMEM240	2.43634872576047	-4.22508596862057	FALSE	0.14382	not a TF	0.19171	1.90402122461692	1.81470875128037	3.71872997589729	n.s.
TMEM241	2.65907392756037	-4.63920768457108	FALSE	0.17992	not a TF	0.2044	1.70335527576062	1.78931509374861	3.49267036950923	n.s.
TMEM242	0.806176829708902	7.75408157552507	FALSE	0.00412	not a TF	0.12673	2.51615351774964	2.95994406809661	5.47609758584624	not a TF
TMEM243	2.01516499586641	0.496769984713453	FALSE	0.33719	not a TF	0.37736	1.3781293080115	1.41082813945921	2.78895744747071	n.s.
TMEM245	0.0550487543432997	3.71915054220384	FALSE	0.03207	not a TF	0.05982	2.34904829152984	2.12439941754494	4.47344770907478	not a TF
TMEM248	0.297823988572879	-4.73717333082825	FALSE	0.1864	not a TF	0.18807	1.70652051431084	1.72786948333274	3.43438999764358	n.s.
TMEM250	2.91856944592638	6.74357152363088	FALSE	0.06437	not a TF	0.12847	2.04003943467086	2.09638357034948	4.13642300502035	n.s.
TMEM251	0.777123639623703	1.14057428553274	FALSE	0.09035	not a TF	0.22383	1.86809782620995	1.71059504986887	3.57869287607882	n.s.
TMEM256	-2.6697756201189	4.43644495174777	FALSE	0.05992	not a TF	0.10528	2.26968095728133	2.18151369544243	4.45119465272376	n.s.
TMEM258	4.69408614650635	-3.6593114585419	FALSE	0.00203	not a TF	0.00394	4.47560580229466	3.44098103741616	7.91658683971082	not a TF
TMEM259	2.87832746849035	-3.32872834850549	FALSE	0.20529	not a TF	0.30763	1.48081694930942	1.70300007216189	3.18381702147131	n.s.
TMEM267	-2.31219820146295	5.05545812923523	FALSE	0.09391	not a TF	0.19764	1.91534263575734	1.91528245626816	3.8306250920255	n.s.
TMEM273	1.17428634991353	-1.94221908580644	FALSE	0.01393	not a TF	0.06204	2.74156268398289	2.18406772499795	4.92563040898084	not a TF
TMEM30A	1.67529199911455	-5.95538398931812	FALSE	0.1696	not a TF	0.25559	1.64597027197752	1.69759030750348	3.34356057948101	n.s.
TMEM33	5.58007522528564	1.61167410121822	FALSE	0.16559	not a TF	0.16689	1.62449167181691	1.78597473622683	3.41046640804374	n.s.
TMEM38B	1.85269589059937	1.77826765443007	FALSE	0.12937	not a TF	0.13762	1.88531638330216	1.81953015784413	3.70484654114629	n.s.
TMEM39A	0.607814137963706	-0.720079646804842	FALSE	0.33436	not a TF	0.44803	1.44245709463859	1.38956665248558	2.83202374712417	n.s.
TMEM39B	3.88053562782112	1.95423657171487	FALSE	0.01834	not a TF	0.03879	2.81495941061593	2.95356509196472	5.76852450258066	not a TF
TMEM41A	0.798108187043662	-5.61759462337585	FALSE	0.03057	not a TF	0.21239	2.02008360569655	2.21205371953015	4.2321373252267	not a TF
TMEM43	-3.12143123527332	6.90001838670061	FALSE	0.02344	not a TF	0.06435	2.25556512473066	2.24599450509389	4.50155962982455	not a TF
TMEM44	1.88791275432333	-0.461264362140478	FALSE	0.3137	not a TF	0.4125	1.38796312564076	1.46511795551189	2.85308108115265	n.s.
TMEM50A	2.74686059221697	0.356059062056626	FALSE	0.05158	not a TF	0.14899	2.32154179836751	1.96084617502143	4.28238797338894	n.s.
TMEM50B	-3.45491326210477	-0.160315652022057	FALSE	0.03034	not a TF	0.0977	2.29277357215273	1.98110691178041	4.27388048393314	not a TF
TMEM52	-0.0713469105381303	4.86454910304267	FALSE	0.01794	not a TF	0.09377	2.37380994307595	2.42382811876555	4.7976380618415	not a TF
TMEM53	-5.16835506995659	0.621675264701039	FALSE	0.06084	not a TF	0.1214	1.92540226373618	2.24528683680328	4.17068910053945	n.s.
TMEM54	-5.1764135221118	-1.94688534975337	FALSE	0.02093	not a TF	0.16845	2.04620567825018	2.22442265432711	4.27062833257729	not a TF
TMEM59	-0.627631127976281	3.54666926543127	FALSE	0.18639	not a TF	0.21389	1.61025056416886	1.64298235122615	3.25323291539501	n.s.
TMEM60	-2.6036542618522	-5.51243995217545	FALSE	0.15589	not a TF	0.22802	1.78458543457613	1.6862653275594	3.47085076213553	n.s.
TMEM62	4.69195475166429	1.1390473623263	FALSE	0.08509	not a TF	0.09689	2.33469420549842	1.92297727231189	4.25767147781031	n.s.
TMEM63A	-2.83194432161337	3.83508102027426	FALSE	0.10114	not a TF	0.21083	1.97592567553353	1.90395777893793	3.87988345447147	n.s.
TMEM63B	3.73682085601353	0.669452019555053	FALSE	0.23543	not a TF	0.32236	1.45321511793455	1.58050467241098	3.03371979034552	n.s.
TMEM64	0.729039145529107	1.70303588730851	FALSE	0.06965	not a TF	0.12582	2.06300661741551	1.72366716747724	3.78667378489275	n.s.
TMEM65	-0.761233230391704	-0.688056576269019	FALSE	0.36747	not a TF	0.43246	1.38122284927243	1.35988371426101	2.74110656353344	n.s.
TMEM68	4.93860537798887	-1.22103813823137	FALSE	0.0367	not a TF	0.03943	2.51503580434851	2.34378433550126	4.85882013984977	not a TF
TMEM69	1.14506137407837	-1.04379819318429	FALSE	0.27736	not a TF	0.43886	1.35922466472588	1.53913886318508	2.89836352791096	n.s.
TMEM70	1.28266006690724	0.816463327932893	FALSE	0.04723	not a TF	0.09041	2.21906572082355	2.00023599516653	4.21930171599008	not a TF
TMEM74B	3.96205503140438	0.425931858231101	FALSE	0.11147	not a TF	0.1507	1.72406433440881	1.87265895786359	3.5967232922724	n.s.
TMEM80	-1.13708777083367	-4.64056739030853	FALSE	0.29998	not a TF	0.33715	1.44101600957065	1.44976239543491	2.89077840500556	n.s.
TMEM87A	1.71953444025082	-4.74795697393454	FALSE	0.12819	not a TF	0.30087	1.60115334965353	1.72763427046196	3.32878762011549	n.s.
TMEM8A	-5.87863025935773	-2.56801799536275	FALSE	0.01012	not a TF	0.14464	2.20002457836857	2.66799981587065	4.86802439423922	not a TF
TMEM9	3.78532890635743	2.28364678407977	FALSE	0.07338	not a TF	0.11027	2.31769383258465	2.3031462226686	4.62084005525325	n.s.
TMEM97	-5.61527309619226	-0.681142769833041	FALSE	0.06757	not a TF	0.08326	2.18616492316903	2.16686443318674	4.35302935635578	n.s.
TMEM98	-1.65997446869067	3.38138576359648	FALSE	0.14152	not a TF	0.20717	1.69840239131276	1.74236016764778	3.44076255896054	n.s.
TMEM99	3.49666984019104	1.99874949871735	FALSE	0.1	not a TF	0.19931	1.64759526615071	1.85197639263842	3.49957165878913	n.s.
TMEM9B	0.628021370210371	4.17034277855318	FALSE	0.23731	not a TF	0.34583	1.45193189994118	1.55325215251168	3.00518405245286	n.s.
TMF1	4.65665709455466	-1.65429867736885	FALSE	0.10279	other TF	0.20858	1.61379727782642	1.87306262214	3.48685989996642	n.s.
TMLHE	-1.13886628175462	2.8490930372792	FALSE	0.03368	not a TF	0.08224	2.46265861756623	1.94227169087319	4.40493030843942	not a TF
TMOD1	-1.7915643820094	0.368579761469605	FALSE	0.0224	not a TF	0.1207	2.82398684064163	1.97093466410797	4.7949215047496	not a TF
TMOD3	3.48290227067217	1.25846974011978	FALSE	0.06767	not a TF	0.14624	2.04088321469479	2.02724034471588	4.06812355941067	n.s.
TMPO	-1.02027355569586	-1.64058999461301	FALSE	0.26007	not a TF	0.31488	1.5310408376434	1.47268789063711	3.00372872828051	n.s.
TMSB10	-0.0439602191124678	4.34078717976656	FALSE	0.02514	not a TF	0.05743	2.41400687428001	2.47971980814864	4.89372668242866	not a TF
TMSB4X	1.60069943177337	-2.36276280821402	FALSE	0.15564	not a TF	0.23246	1.79885635512363	1.58627902463439	3.38513537975802	n.s.
TMTC4	-2.82556780944438	-3.5368288771748	FALSE	0.02915	not a TF	0.21943	2.32626951535556	1.85418141236321	4.18045092771877	not a TF
TMUB1	0.867140577544752	-5.40431202389642	FALSE	0.06081	not a TF	0.22194	1.687349533017	2.09142260177296	3.77877213478995	n.s.
TMUB2	-1.44857870625448	-2.45603343207656	FALSE	0.21011	not a TF	0.24248	1.64648348167899	1.56109912679306	3.20758260847205	n.s.
TMX1	1.86407612666378	-6.6177754543666	FALSE	0.02572	not a TF	0.10324	2.61502651538241	2.54760545236056	5.16263196774297	not a TF
TMX2	-3.6185995017707	3.16380346735645	FALSE	0.00029	not a TF	0.01044	5.45694973740043	3.2731818542516	8.73013159165203	not a TF
TMX3	2.01240496321773	-3.25212075664525	FALSE	0.01967	not a TF	0.09294	2.49735243144001	2.27883809250738	4.77619052394739	not a TF
TMX4	2.3741185801468	4.71804824909527	FALSE	0.23148	not a TF	0.27148	1.5113183060245	1.70095527538623	3.21227358141073	n.s.
TNFAIP1	-1.8606801989432	2.98638963799839	FALSE	0.14192	not a TF	0.19565	1.89589717359772	1.80014919604194	3.69604636963966	n.s.
TNFAIP2	-2.09166584069394	2.79695506411295	FALSE	0.00075	not a TF	0.11097	3.8063519221173	2.28826020395288	6.09461212607018	not a TF
TNFAIP8	0.514329896825442	-3.20471314910759	FALSE	0.04449	not a TF	0.21261	1.71092500095266	2.23839849541668	3.94932349636934	not a TF
TNFAIP8L1	-4.02039999466794	3.70871709394446	FALSE	0.04298	not a TF	0.04976	2.87462875227042	2.51393590481549	5.38856465708591	not a TF
TNFAIP8L2	-5.27773992435417	-0.998032313120905	FALSE	0.01056	not a TF	0.18717	2.20150452400572	2.489729016708	4.69123354071372	not a TF
TNFRSF10A	4.88248493287931	-4.6803025142605	FALSE	0.0151	not a TF	0.02562	2.64557843759439	2.34564614569613	4.99122458329051	not a TF
TNFRSF10B	-2.60255609409913	3.0417006270714	FALSE	0.21842	not a TF	0.21858	1.67553045876908	1.65093482872896	3.32646528749804	n.s.
TNFRSF12A	4.37859228608495	-1.49800823750542	FALSE	0.01281	not a TF	0.07318	3.26548625477769	2.46089177214825	5.72637802692594	not a TF
TNFRSF1A	-0.966176582133252	-2.63655853778795	FALSE	0.01175	not a TF	0.21433	2.63113324942021	1.89872301248731	4.52985626190753	not a TF
TNFRSF1B	-1.661357288321	0.0220365898582405	FALSE	0.17722	not a TF	0.25621	1.67717522509155	1.56190827767834	3.23908350276989	n.s.
TNFRSF8	1.84098141417031	2.98009770315688	FALSE	0.22026	not a TF	0.27713	1.50140041489446	1.61626586326751	3.11766627816197	n.s.
TNFSF10	-3.08154733977025	-6.90111693095708	FALSE	0.12182	not a TF	0.12312	1.60416860532944	1.89471281017454	3.49888141550398	n.s.
TNFSF9	3.08566502321451	-1.1152378469949	FALSE	0.10875	not a TF	0.25246	1.9554050031208	1.67746564275749	3.63287064587829	n.s.
TNIK	4.42749441553664	-3.31592784227475	FALSE	0.09433	not a TF	0.15265	1.96900078353301	1.89541744134336	3.86441822487637	n.s.
TNIP1	2.44100337660469	-3.07759986916172	FALSE	0.0284	not a TF	0.16848	1.83466797305663	2.35059314150912	4.18526111456574	not a TF
TNIP2	-0.750556551323202	-2.71367392463179	FALSE	0.10285	not a TF	0.23399	1.64099529833036	1.82478180713075	3.46577710546111	n.s.
TNK2	3.09157894589267	1.72628462999618	FALSE	0.05907	not a TF	0.08874	2.45525687270854	2.10734585942842	4.56260273213695	n.s.
TNKS	-3.03241252398363	-5.37631645641291	FALSE	0.07475	not a TF	0.09747	2.46627353430962	2.20552060204915	4.67179413635876	n.s.
TNKS1BP1	-0.376340030832436	-0.77296744844954	FALSE	0.08342	not a TF	0.09646	2.28240995381304	1.8718990476943	4.15430900150734	n.s.
TNKS2	-0.918126285334347	5.36658635284586	FALSE	0.01462	not a TF	0.01494	3.06878235167241	2.78443309838997	5.85321545006238	not a TF
TNNI3	-2.91224233555183	1.58241878646715	FALSE	0.17388	not a TF	0.19991	1.74478953459617	1.81425016429044	3.55903969888661	n.s.
TNNT1	-0.161422687175913	-0.0778339347857497	FALSE	0.27692	not a TF	0.33395	1.42313507658117	1.55826723027929	2.98140230686047	n.s.
TNPO1	-3.08909093286551	-6.89118492684138	FALSE	0.009	not a TF	0.11402	2.70924748613789	2.37589963615798	5.08514712229588	not a TF
TNPO2	1.01724813256423	-3.1727075950818	FALSE	0.26178	not a TF	0.31059	1.42793596880252	1.58358217782812	3.01151814663064	n.s.
TNPO3	0.321434974714026	8.67608998756205	FALSE	0.00356	not a TF	0.00723	3.79419819851144	4.21680831833965	8.01100651685109	not a TF
TNRC18	0.768582769454086	-3.47410981820718	FALSE	0.1847	not a TF	0.33574	1.5608395134218	1.48351596604106	3.04435547946286	n.s.
TNRC6A	-0.18321128008799	-3.95448212089295	FALSE	0.01926	not a TF	0.246	1.87766911138753	2.48713292169568	4.36480203308322	not a TF
TNRC6B	0.294247494462251	-5.82972334497622	FALSE	0.21932	not a TF	0.30389	1.39982351483473	1.57146522082816	2.97128873566289	n.s.
TNRC6C	-1.03310019904398	-4.79009872665309	FALSE	0.17815	not a TF	0.30944	1.57560544400903	1.64146162179504	3.21706706580406	n.s.
TNXB	0.480099029962344	-5.88830402324879	FALSE	0.02488	not a TF	0.11481	2.24039261736317	2.0812141748005	4.32160679216368	not a TF
TOB1	0.305856924872636	-5.99981030357291	FALSE	0.01993	not a TF	0.03794	2.60071651999789	2.45831367145453	5.05903019145243	not a TF
TOB2	2.01580153098808	-2.58684023733585	FALSE	0.28876	not a TF	0.38465	1.36233373792456	1.53586607884608	2.89819981677064	n.s.
TOE1	1.34023825175917	6.47253114246854	FALSE	0.00097	not a TF	0.03576	3.15829284996523	3.634312543941	6.79260539390624	not a TF
TOGARAM1	0.281989193230369	0.916195749975777	FALSE	0.18003	not a TF	0.18484	1.81633910531769	1.58150441389143	3.39784351920912	n.s.
TOLLIP	1.2518591894478	2.73267553736737	FALSE	0.12549	not a TF	0.13216	1.88841957805044	1.6349342988237	3.52335387687414	n.s.
TOM1	-2.37356362738208	6.83318041203134	FALSE	0.00298	not a TF	0.00976	3.32463975933428	3.25791347062841	6.58255322996269	not a TF
TOM1L1	-1.19391696258647	6.74129077411256	FALSE	0.00836	not a TF	0.13321	2.43539822321601	2.5871132464583	5.0225114696743	not a TF
TOMM20	-3.99363844818747	-2.48185349471346	FALSE	0.06421	not a TF	0.0795	2.19617855996973	2.27265803055569	4.46883659052542	n.s.
TOMM22	0.121051975726634	8.74678398712318	FALSE	1e-05	not a TF	0.00597	6.75879538122914	5.02679071822099	11.7855860994501	not a TF
TOMM34	-1.59181492150618	-4.79657400308425	FALSE	0.02043	not a TF	0.04951	3.02671041986405	2.55087994545558	5.57759036531963	not a TF
TOMM40	1.80838757592082	5.1126230028972	FALSE	0.05844	not a TF	0.21964	1.7883102822187	1.89934006838239	3.68765035060109	n.s.
TOMM40L	-3.27536223647023	4.21591796325929	FALSE	0.1106	not a TF	0.19791	1.90872867420926	1.84293229443147	3.75166096864073	n.s.
TOMM5	2.39603486522163	0.371995637979806	FALSE	0.01354	not a TF	0.17081	2.66219421271464	1.85218310675855	4.51437731947319	not a TF
TOMM6	-3.51614797113049	-5.9162864404492	FALSE	0.04588	not a TF	0.07623	2.11071038445863	2.5687038551119	4.67941423957053	not a TF
TOMM7	-2.73316584631001	0.190117882225716	FALSE	0.08401	not a TF	0.23656	1.66946839605059	1.97863024053154	3.64809863658213	n.s.
TOMM70	3.79554793903462	2.36283654983864	FALSE	0.08214	not a TF	0.1369	1.86873775862785	2.11082847682414	3.97956623545199	n.s.
TOP1	2.12428291939234	-5.02957572187997	FALSE	8e-05	not a TF	0.00088	5.17913132588811	4.43943150577371	9.61856283166182	not a TF
TOP1MT	0.526848237559675	3.44965863973229	FALSE	0.07209	not a TF	0.0918	2.08281314801496	1.89195901415195	3.97477216216691	n.s.
TOP2B	-1.15371539445683	3.72725315206052	FALSE	0.07973	not a TF	0.11984	2.10469685539688	1.95769364640883	4.0623905018057	n.s.
TOP3A	-4.26862404354822	1.81239975577095	FALSE	0.03706	not a TF	0.09363	2.56717820137799	2.59232899677531	5.15950719815331	not a TF
TOP3B	4.77492562743822	0.62044529434914	FALSE	0.07295	not a TF	0.0939	1.89667656211813	1.93910922681332	3.83578578893145	n.s.
TOPBP1	-3.22624987968197	7.04582571128524	FALSE	0.00569	not a TF	0.01288	4.20422690774014	3.66884426132681	7.87307116906695	not a TF
TOPORS	-2.27111602069166	-6.81107324232546	FALSE	0.04196	other TF	0.06136	2.22855483542488	2.39153016433406	4.62008499975894	other TF
TOR1A	-1.83286338585574	6.81427192756917	FALSE	0.00283	not a TF	0.01393	3.51032380398695	3.42785228968584	6.93817609367279	not a TF
TOR1AIP1	-4.30911756498714	-4.74744568286584	FALSE	0.09114	not a TF	0.12992	1.85467979429629	1.8274263877929	3.68210618208919	n.s.
TOR1AIP2	-3.74805543157287	-3.61566609895548	FALSE	0.04207	not a TF	0.08593	2.26172411465044	2.62706683454224	4.88879094919268	not a TF
TOR1B	3.98928544834161	0.92732975231775	FALSE	0.17922	not a TF	0.20753	1.72405157846921	1.59661143136901	3.32066300983822	n.s.
TOR2A	-0.220869744939219	-5.91611567945305	FALSE	0.05089	not a TF	0.08141	1.88191866124601	2.12881541673126	4.01073407797728	n.s.
TOR3A	-3.46916678191444	-6.56143019088204	FALSE	0.00222	not a TF	0.00332	4.77497930437679	4.30358382602951	9.07856313040629	not a TF
TOR4A	4.19282133955432	-2.87794194493247	FALSE	0.15893	not a TF	0.18633	1.60082534821641	1.85211015105604	3.45293549927246	n.s.
TOX4	0.928034458016652	-6.23360798804425	FALSE	0.11806	not a TF	0.15363	1.74618644522111	1.89915568476246	3.64534212998357	n.s.
TP53	2.57495090118311	3.34569272711586	FALSE	0.01791	other TF	0.0192	2.9860785955082	2.58371731785446	5.56979591336265	other TF
TP53BP1	-5.45711607285518	-1.69219328894352	FALSE	0.00273	not a TF	0.07888	2.5708668230656	3.00341317035441	5.57427999342001	not a TF
TP53BP2	-3.27326181735133	2.15672532621749	FALSE	0.09981	not a TF	0.14763	1.72108268967549	2.00820113838166	3.72928382805715	n.s.
TP53I13	0.665596916896874	4.20002756258936	FALSE	0.13693	not a TF	0.2615	1.60638681672419	1.62206447465678	3.22845129138097	n.s.
TP53I3	1.8133247970431	0.547106559150926	FALSE	0.30005	not a TF	0.33487	1.44059186527286	1.49485832020504	2.93545018547791	n.s.
TP53RK	2.61095559318318	-1.83976935363925	FALSE	0.1609	not a TF	0.21844	1.57548016187154	1.72574631016252	3.30122647203406	n.s.
TP63	-3.05752735079059	-1.24459595643914	FALSE	0.01599	other TF	0.12028	2.78054647265957	1.99344945893687	4.77399593159644	other TF
TP73	2.10407891838457	6.39523798722196	FALSE	0.00845	other TF	0.12353	2.43051481712258	2.60407574766104	5.03459056478363	other TF
TPD52L1	0.784390797845502	2.98827317864712	FALSE	0.13036	not a TF	0.16491	1.84613525079918	1.75919945180571	3.60533470260489	n.s.
TPD52L2	3.71491037379721	-3.38373615020384	FALSE	0.09029	not a TF	0.1902	2.01657709317663	1.98436603671486	4.00094312989149	n.s.
TPGS1	-5.83130019513207	-2.57873040650717	FALSE	0.01526	not a TF	0.19399	2.04064420982875	2.40205652512649	4.44270073495524	not a TF
TPGS2	0.310840306430593	-1.55952062854503	FALSE	0.00233	not a TF	0.0739	3.45186535386203	2.11528462355221	5.56714997741424	not a TF
TPI1	2.39466236029957	-0.986389213623303	FALSE	0.31342	not a TF	0.32738	1.43971822757911	1.38530554755333	2.82502377513244	n.s.
TPM1	-2.69604722965242	-2.75068095963835	FALSE	0.1069	not a TF	0.20291	1.74206906433371	1.77406262527768	3.51613168961139	n.s.
TPM3	-4.37351082001207	-4.58033200742609	FALSE	0.03596	not a TF	0.03715	2.26845544451135	2.36152111357151	4.62997655808287	not a TF
TPM4	3.29477985382308	-2.69577960268678	FALSE	0.07954	not a TF	0.2096	1.95835756631774	1.98477624714919	3.94313381346692	n.s.
TPMT	4.52334795674986	-1.44011600794074	FALSE	0.10539	not a TF	0.11397	2.16842252728507	1.82651044229052	3.99493296957559	n.s.
TPP1	2.65625486079313	2.08541783986983	FALSE	0.20179	not a TF	0.28771	1.5112148649569	1.53629164476744	3.04750650972434	n.s.
TPR	1.33954576700648	7.79899616835483	FALSE	4e-05	not a TF	0.01672	4.38471352180223	4.74153190672685	9.12624542852908	not a TF
TPRA1	0.791449770202049	2.90946431193871	FALSE	0.13417	not a TF	0.16505	1.79166546231291	1.67594451313988	3.46760997545279	n.s.
TPRN	-1.30261727526004	4.0692698973058	FALSE	0.08806	not a TF	0.1968	1.75673645391157	1.81633188019515	3.57306833410672	n.s.
TPRX1	1.72689291600725	-5.76679151317157	FALSE	0.19962	other TF	0.22598	1.6858823520553	1.68364869617873	3.36953104823403	n.s.
TPST2	6.29586828023939	0.595332771275542	FALSE	0.02595	not a TF	0.03986	2.17972204311167	2.52835343791265	4.70807548102432	not a TF
TPT1	-0.55686327783127	-0.663755345594765	FALSE	0.26607	not a TF	0.28385	1.50161269136156	1.4063871632675	2.90799985462906	n.s.
TPX2	-2.31472966909794	3.43480052795701	FALSE	0.04079	not a TF	0.0433	2.88542551096466	2.27683780717532	5.16226331813998	not a TF
TRA2A	0.297998188178855	-2.00436418806094	FALSE	0.14899	not a TF	0.30291	1.53585653555949	1.6989030056115	3.23475954117099	n.s.
TRA2B	2.68472558397023	0.780852442574071	FALSE	0.23642	not a TF	0.25374	1.58671615977683	1.68613506985752	3.27285122963435	n.s.
TRABD	2.05374162970856	5.20059252431811	FALSE	0.00285	not a TF	0.15478	2.61697479783883	2.90790493942406	5.5248797372629	not a TF
TRADD	-3.85765219382924	3.87081819401885	FALSE	0.15207	not a TF	0.21721	1.59486340203776	1.69262338640505	3.2874867884428	n.s.
TRAF2	4.7501337981887	-1.03687584178688	FALSE	0.04869	not a TF	0.2017	1.8025890165726	2.26302045640586	4.06560947297846	not a TF
TRAF3	-2.21385163458677	2.7903236072687	FALSE	0.13436	not a TF	0.22144	1.73789625043254	1.76987295383447	3.50776920426701	n.s.
TRAF3IP1	2.0790200160266	-6.77821869005452	FALSE	0.00272	not a TF	0.13949	2.75807669339196	2.90522205473134	5.66329874812329	not a TF
TRAF3IP2	-1.64265914142015	7.0255367501314	FALSE	0.00566	not a TF	0.0097	3.1015959474494	2.96345430691249	6.06505025436189	not a TF
TRAF4	3.29673094412001	-5.47478477007555	FALSE	0.02191	not a TF	0.13529	2.20563641558498	2.2181337308855	4.42377014647048	not a TF
TRAF5	2.07847750563899	2.35918154994031	FALSE	0.17336	not a TF	0.20499	1.5542420482836	1.81062717963381	3.36486922791741	n.s.
TRAF7	-4.41934785753733	-1.12086536608098	FALSE	0.01888	not a TF	0.12176	2.17347750583915	2.30112307530064	4.47460058113979	not a TF
TRAFD1	-0.563208491880496	5.48030161689989	FALSE	0.08525	ZFP	0.09513	1.9151679787766	2.04354170140041	3.95870968017701	n.s.
TRAIP	-1.11487928327479	2.90877881523968	FALSE	0.19178	not a TF	0.30076	1.59828673449431	1.57263173377227	3.17091846826658	n.s.
TRAK1	1.16708940312848	-1.41035561173427	FALSE	0.02506	not a TF	0.05544	2.27640999056263	2.28663757660886	4.56304756717149	not a TF
TRAM1	2.1871880684615	2.37617543342795	FALSE	0.08299	not a TF	0.1836	2.02369606072035	1.86115053183077	3.88484659255111	n.s.
TRAM2	-2.91509617362121	0.701477337699945	FALSE	0.01236	not a TF	0.29633	2.4738265312915	1.92401439849564	4.39784092978713	not a TF
TRAP1	2.76376301140654	-3.68878011698657	FALSE	0.20703	not a TF	0.29672	1.58940455275535	1.62905454135744	3.21845909411279	n.s.
TRAPPC1	0.0303311912691332	-3.21675850374383	FALSE	0.25631	not a TF	0.37891	1.47057912569722	1.47642436670016	2.94700349239738	n.s.
TRAPPC10	-0.810218266598124	7.90380817407558	FALSE	0.03174	not a TF	0.25461	1.83393323065515	1.98607267549832	3.82000590615347	not a TF
TRAPPC11	-0.0182703749434217	7.81719418645138	FALSE	3e-05	not a TF	0.01604	4.68379555668988	5.10183916989728	9.78563472658716	not a TF
TRAPPC12	-3.4480011920556	-0.455093423066968	FALSE	0.05646	not a TF	0.14063	2.10351446204067	1.90842809146216	4.01194255350283	n.s.
TRAPPC13	4.26514249971467	-0.886179379791699	FALSE	0.19778	not a TF	0.26902	1.65317180640101	1.5328651540793	3.18603696048031	n.s.
TRAPPC2	-2.11015206820808	-4.08705396951303	FALSE	0.20292	not a TF	0.2295	1.72490255478377	1.64145141168693	3.36635396647071	n.s.
TRAPPC2L	3.3798895389666	2.4347348604351	FALSE	0.18746	not a TF	0.1892	1.67371272480031	1.76545108346441	3.43916380826472	n.s.
TRAPPC3	2.8009850389523	1.72301639996423	FALSE	0.0648	not a TF	0.11375	2.31226627033769	2.06627638917067	4.37854265950836	n.s.
TRAPPC4	-1.93880884010542	4.24919780116671	FALSE	0.01402	not a TF	0.05805	2.8546996624924	2.69572756302852	5.55042722552093	not a TF
TRAPPC5	1.37997413241767	5.1772989418226	FALSE	0.1152	not a TF	0.18533	1.74251217943984	1.6404299700852	3.38294214952505	n.s.
TRAPPC6A	4.52209344787362	-3.33194909490566	FALSE	0.12322	not a TF	0.22465	1.69753554053226	1.68208212110106	3.37961766163332	n.s.
TRAPPC6B	1.02461335154155	-4.4041468832779	FALSE	0.07643	not a TF	0.10645	2.04881258652217	2.0440513999096	4.09286398643176	n.s.
TRAPPC8	0.885505593804893	4.4338010962172	FALSE	0.14875	not a TF	0.16563	1.75061244859575	1.95518507933904	3.7057975279348	n.s.
TRDMT1	-3.24772391021796	-4.85948386718507	FALSE	0.07551	not a TF	0.19955	1.79232978915133	1.8878062107367	3.68013599988803	n.s.
TREML2	1.00317223988449	-1.351230045415	FALSE	0.4159	not a TF	0.45318	1.35526082861611	1.36164536404523	2.71690619266133	n.s.
TRERF1	-4.476291785962	-0.798512902296489	FALSE	0.09581	ZFP	0.13513	1.87003312220908	1.77267068499961	3.64270380720869	n.s.
TRIAP1	4.14522586266907	-1.65468972472612	FALSE	0.16144	not a TF	0.17813	1.86172801608897	1.74452011385151	3.60624812994048	n.s.
TRIB2	1.78153937497395	-5.37425961110266	FALSE	0.03604	not a TF	0.07162	2.35334617311863	2.21392994147519	4.56727611459382	not a TF
TRIB3	1.08196232736856	-3.17751604093895	FALSE	0.25703	not a TF	0.37515	1.4701594539791	1.42265516810526	2.89281462208436	n.s.
TRIM11	1.00352583109452	-3.10924721167437	FALSE	0.19707	not a TF	0.26859	1.5707849709323	1.46826826243511	3.03905323336742	n.s.
TRIM13	1.22525119759572	2.20183188691548	FALSE	0.24284	not a TF	0.38001	1.46421991044731	1.42536963737537	2.88958954782268	n.s.
TRIM14	-2.75481796658042	-5.42071296494882	FALSE	0.07669	not a TF	0.1522	2.04030036820503	1.91276273110407	3.9530630993091	n.s.
TRIM16	-0.267447467824053	-0.496833112639776	FALSE	0.39829	not a TF	0.46389	1.37918867346285	1.39401951806365	2.7732081915265	n.s.
TRIM21	-6.50653722482271	-0.777086147060152	FALSE	0.00601	not a TF	0.01322	3.05864775363393	3.35417842495808	6.41282617859201	not a TF
TRIM23	-3.43361594652813	-6.18318993973164	FALSE	0.02406	not a TF	0.04034	2.53119227209537	2.41901728478387	4.95020955687924	not a TF
TRIM24	-3.29661791689146	0.109898056038679	FALSE	0.03232	not a TF	0.18396	2.24599056786982	1.80834271738554	4.05433328525536	not a TF
TRIM25	5.16581668779232	-3.98561591224561	FALSE	0.01927	not a TF	0.1252	2.31980692895002	1.99618136244778	4.3159882913978	not a TF
TRIM26	2.09170995989634	2.18652155511901	FALSE	0.14503	not a TF	0.24815	1.61871363636964	1.74993315834995	3.36864679471959	n.s.
TRIM27	-3.03890888821888	-3.0218804520486	FALSE	0.19976	not a TF	0.31399	1.41884970480658	1.61380387881053	3.0326535836171	n.s.
TRIM28	-4.09374937549088	-3.49793692239508	FALSE	0.04939	not a TF	0.08663	2.44735360914038	2.30926973652386	4.75662334566423	not a TF
TRIM33	3.40855523235791	-2.05118238628373	FALSE	0.07858	not a TF	0.18738	2.14810599836039	1.80769577739744	3.95580177575783	n.s.
TRIM35	1.53419959146051	-0.450993499635066	FALSE	0.37817	not a TF	0.38525	1.45697997405388	1.45623640231407	2.91321637636795	n.s.
TRIM37	3.18613651382631	-0.335704788060809	FALSE	0.02982	not a TF	0.13224	2.64143887755475	1.99336764226948	4.63480651982423	not a TF
TRIM38	-3.93825087333842	-4.09600363060926	FALSE	0.16398	not a TF	0.1744	1.62088075078431	1.72416952250547	3.34505027328978	n.s.
TRIM39	4.87778394213658	-1.07790193058431	FALSE	0.06325	not a TF	0.0782	2.17039511095414	2.0811353400034	4.25153045095753	n.s.
TRIM4	1.45069962534809	-6.58118568355089	FALSE	0.01705	not a TF	0.18531	2.24821805819579	2.22337397683213	4.47159203502792	not a TF
TRIM41	0.893047812918468	3.60693392622614	FALSE	0.04275	not a TF	0.04678	2.53724500971114	2.05771472527761	4.59495973498875	not a TF
TRIM44	0.448476456874901	-5.85253953734851	FALSE	0.01785	not a TF	0.11497	1.88685053416948	2.53473053846054	4.42158107263002	not a TF
TRIM49C	-0.65650867565921	-2.26982121700109	FALSE	0.05624	not a TF	0.31409	2.01219342085643	1.63688696180873	3.64908038266516	n.s.
TRIM5	3.60168115001027	1.93815936693868	FALSE	0.03749	not a TF	0.11542	2.08236894643806	2.37213331264054	4.4545022590786	not a TF
TRIM56	1.20719978351702	-6.3271655029902	FALSE	0.08345	not a TF	0.12056	1.98540949828913	2.06989032493939	4.05529982322852	n.s.
TRIM58	1.74941513707586	5.71589385618834	FALSE	0.01355	not a TF	0.09762	2.07312382072375	2.72455579185853	4.79767961258228	not a TF
TRIM59	5.96375277426189	0.819071914616492	FALSE	0.03514	not a TF	0.04077	3.18339642915334	2.63511047272836	5.8185069018817	not a TF
TRIM65	3.01279773975127	-6.27037153125095	FALSE	0.1358	not a TF	0.13952	1.85544146834274	1.87597535896548	3.73141682730822	n.s.
TRIM7	-3.21393058151287	-6.36612257865487	FALSE	0.08323	not a TF	0.10243	2.15428882706963	2.06824473319158	4.22253356026121	n.s.
TRIM71	2.35361625067922	-6.05835938037045	FALSE	0.08622	not a TF	0.1233	2.06500435558707	2.16282798913821	4.22783234472528	n.s.
TRIM8	1.54683410781768	3.8169427252296	FALSE	0.05737	not a TF	0.26835	1.88651577721849	1.83896705880052	3.72548283601902	n.s.
TRIOBP	-2.07488032603807	1.8454663635662	FALSE	0.03776	not a TF	0.09024	2.35497872297878	1.95976601462738	4.31474473760616	not a TF
TRIP10	-2.66079840401784	-1.66375351011924	FALSE	0.0199	not a TF	0.12322	2.70471914400152	2.01795013747556	4.72266928147708	not a TF
TRIP11	0.189088895109383	-3.14207646169253	FALSE	0.31492	not a TF	0.38193	1.41664840887444	1.449001956593	2.86565036546744	n.s.
TRIP12	-0.365259823199425	-4.81001436600802	FALSE	0.10107	not a TF	0.1044	1.91021372998426	1.75631662221757	3.66653035220183	n.s.
TRIP13	2.42418705363658	-3.79448892490101	FALSE	0.25115	not a TF	0.25459	1.57863156566071	1.50141469572708	3.08004626138779	n.s.
TRIP4	-5.38078240589099	-3.01742339550372	FALSE	0.00317	not a TF	0.11868	2.5428618604089	2.90940745002985	5.45226931043874	not a TF
TRIP6	-2.76070800862088	-3.59331159834085	FALSE	0.05053	not a TF	0.10173	2.54226282333573	2.34128069914467	4.8835435224804	n.s.
TRIR	3.34750683220593	-5.30658506510383	FALSE	0.14092	not a TF	0.2379	1.64083680221838	1.68936704152011	3.33020384373849	n.s.
TRIT1	-2.43246147770709	6.36651987735416	FALSE	0.01795	not a TF	0.04396	2.61261777191634	2.33177783396444	4.94439560588077	not a TF
TRMT1	1.16000512176132	1.23369514342499	FALSE	0.32636	not a TF	0.43046	1.38265251440964	1.42904838345878	2.81170089786842	n.s.
TRMT10A	-2.15771371158073	-6.87905978933983	FALSE	0.02904	not a TF	0.08035	2.12380809596193	2.32932729152703	4.45313538748895	not a TF
TRMT10B	-4.87948719429089	-3.42881287759561	FALSE	0.07814	not a TF	0.09521	2.26078158559581	2.60026958326328	4.86105116885909	n.s.
TRMT10C	1.22272899609483	6.90892534483485	FALSE	0.01754	not a TF	0.03516	2.87196054913051	2.81656242599913	5.68852297512963	not a TF
TRMT11	5.14918734176984	-3.89157727283882	FALSE	0.01248	not a TF	0.0546	2.8366254977877	2.67594223634195	5.51256773412965	not a TF
TRMT112	2.87888199901488	6.84163367948984	FALSE	0.00948	not a TF	0.02092	2.83781215726906	2.51849784346321	5.35631000073228	not a TF
TRMT12	1.21737583533459	6.93428477084647	FALSE	0.02001	not a TF	0.04546	2.75790110442769	2.70794717838661	5.4658482828143	not a TF
TRMT13	-4.12506019342463	0.498803664821582	FALSE	0.05496	not a TF	0.08728	2.05971731529303	1.95082974644089	4.01054706173392	n.s.
TRMT1L	0.142865621552529	7.038270246747	FALSE	0.00288	not a TF	0.04271	3.49793644916699	3.53041946472504	7.02835591389203	not a TF
TRMT2A	0.589436981285475	1.19086012649658	FALSE	0.14815	not a TF	0.24342	1.72180542137255	1.55168657978478	3.27349200115733	n.s.
TRMT2B	1.77932796786775	-0.256839615542136	FALSE	0.40132	not a TF	0.41497	1.35918737437591	1.42479424280597	2.78398161718188	n.s.
TRMT5	0.00563919245738762	7.56789227404435	FALSE	0.00375	not a TF	0.14089	2.48449079939374	2.84608589704671	5.33057669644045	not a TF
TRMT6	2.74845967885573	2.42868950532978	FALSE	0.02404	not a TF	0.05977	2.92060056581854	2.6341554393724	5.55475600519094	not a TF
TRMT61A	-2.08634320237602	5.67377217337445	FALSE	0.07583	not a TF	0.10759	2.00505396134368	1.96535912498062	3.9704130863243	n.s.
TRMT61B	-1.56469570828249	1.92745699014089	FALSE	0.27114	not a TF	0.29654	1.50773259416935	1.53834521569057	3.04607780985992	n.s.
TRMU	0.744739899237894	0.957522520939595	FALSE	0.06167	not a TF	0.16816	1.75797683113862	2.02870379260146	3.78668062374008	n.s.
TRNAU1AP	4.45338576856189	-0.274647690757594	FALSE	0.02672	not a TF	0.12044	1.8203402181391	2.28805758111422	4.10839779925332	not a TF
TRNP1	2.63058817952562	2.07043773757129	FALSE	0.07135	not a TF	0.11136	1.83375863174614	2.22724708286421	4.06100571461036	n.s.
TRNT1	-1.22223868738346	7.58853658135621	FALSE	1e-05	not a TF	0.00788	4.25239291530661	5.40325332884995	9.65564624415656	not a TF
TROAP	-4.89957843874527	-3.66962610967417	FALSE	0.00721	not a TF	0.01465	2.95843422327397	3.33992225706407	6.29835648033804	not a TF
TRPC4AP	5.96795362910987	1.91639162116608	FALSE	0.00709	not a TF	0.17311	2.66506882148259	2.20040006436766	4.86546888585026	not a TF
TRPM4	-2.8699403346375	3.27524127562784	FALSE	0.1657	not a TF	0.17094	1.8689448929233	1.89938798651317	3.76833287943647	n.s.
TRPM7	-4.50896526488652	1.84177854430429	FALSE	0.11715	not a TF	0.14119	1.86121319559963	1.95379496686774	3.81500816246737	n.s.
TRPS1	4.87797720340577	-1.41151032876073	FALSE	0.02794	other TF	0.03179	3.27241578493951	2.48441543733706	5.75683122227657	other TF
TRPT1	2.4633554111229	-3.75714538806182	FALSE	0.13435	not a TF	0.25454	1.56465227513717	1.81835222708151	3.38300450221867	n.s.
TRPV2	-2.56445372475306	0.766434326904279	FALSE	0.0357	not a TF	0.23641	2.21563538913502	1.78720044545322	4.00283583458824	not a TF
TRRAP	4.35841056512356	1.21218315046889	FALSE	9e-05	not a TF	0.00723	4.19351569018456	5.07605354858345	9.26956923876801	not a TF
TRUB1	3.22436797460737	2.83427506859164	FALSE	0.13811	not a TF	0.15608	1.861048367175	1.62137181726876	3.48242018444375	n.s.
TRUB2	-1.94973647622243	5.89740600074755	FALSE	0.00355	not a TF	0.00775	4.62960301606058	3.66489306161198	8.29449607767257	not a TF
TSC1	-0.164634303787503	-7.4474130564701	FALSE	0.01698	not a TF	0.0401	2.39496119707808	2.36515733998651	4.76011853706458	not a TF
TSC2	4.29479099755325	-3.38315940261415	FALSE	0.12738	not a TF	0.14628	1.95673233492188	1.90857386998896	3.86530620491084	n.s.
TSC22D1	-3.36360093576088	-6.24322511911568	FALSE	0.08849	other TF	0.14009	1.82991242504968	1.83815120885699	3.66806363390667	n.s.
TSC22D2	-5.7478395218358	1.04035514405838	FALSE	0.06504	not a TF	0.10752	1.89625097368145	2.10076577454136	3.9970167482228	n.s.
TSC22D4	2.27732578949429	2.40830045629195	FALSE	0.07144	not a TF	0.10184	2.15218271587225	2.2121059630535	4.36428867892575	n.s.
TSEN15	0.613794770380594	0.995305022100414	FALSE	0.21761	not a TF	0.28919	1.55570754182135	1.51507689918378	3.07078444100513	n.s.
TSEN2	-0.236637009301698	5.89536383082216	FALSE	0.00463	not a TF	0.0523	3.13619472312051	3.20582000959094	6.34201473271145	not a TF
TSEN34	-0.224334910343073	0.120916194638465	FALSE	0.17277	not a TF	0.21914	1.68893117537883	1.74579181669321	3.43472299207204	n.s.
TSEN54	4.51158886171219	2.06437505944257	FALSE	0.14118	not a TF	0.18346	1.69099202686368	1.90847820857698	3.59947023544066	n.s.
TSFM	-3.1072268692944	2.97305341161134	FALSE	0.28268	not a TF	0.28288	1.51877984988717	1.59086580285096	3.10964565273813	n.s.
TSG101	1.16731434907144	7.62236220639374	FALSE	0.00227	not a TF	0.04989	2.87109832952273	3.01092675224032	5.88202508176306	not a TF
TSHZ1	-5.59135017496723	1.22932058154759	FALSE	0.022	ZFP	0.06831	2.445102230044	2.59750634126957	5.04260857131357	ZFP
TSHZ2	0.93676762874743	3.82061612222195	FALSE	0.05914	ZFP	0.18752	2.0259158384119	1.87311478791149	3.89903062632339	n.s.
TSHZ3	-3.71801985019157	-6.14880840239821	FALSE	0.04699	ZFP	0.08099	2.08705689688612	2.12711288575267	4.2141697826388	ZFP
TSKU	6.02131019295865	1.4868238101084	FALSE	0.15203	not a TF	0.20052	1.62933054235404	1.79131146653808	3.42064200889213	n.s.
TSN	2.16033438911323	5.27904447603492	FALSE	0.01181	not a TF	0.18787	2.25804772758154	2.37573945592217	4.63378718350371	not a TF
TSNARE1	-3.87886059625204	4.40897474167425	FALSE	0.13158	not a TF	0.14637	2.01421386186535	2.00427231345563	4.01848617532098	n.s.
TSNAX	4.26914870470744	-4.93629828520454	FALSE	0.15296	not a TF	0.17092	1.67076129207729	1.6970990068188	3.36786029889608	n.s.
TSPAN13	-0.924746156590955	5.51076029623155	FALSE	0.00178	not a TF	0.00825	3.65985315572757	3.82488981142866	7.48474296715623	not a TF
TSPAN14	0.640190151331417	8.90971872113305	FALSE	0.00096	not a TF	0.04297	3.23667035711012	4.06882213830575	7.30549249541587	not a TF
TSPAN17	1.83114878313696	-1.63415927159078	FALSE	0.34493	not a TF	0.37095	1.45117606266955	1.47357189092432	2.92474795359387	n.s.
TSPAN18	-0.906370496090578	-2.9267408608868	FALSE	0.08675	not a TF	0.25474	1.72071732758959	1.87086451060101	3.5915818381906	n.s.
TSPAN3	-6.0973242667082	-0.351048698904125	FALSE	0.00311	not a TF	0.0413	2.52984673820152	3.06132522521705	5.59117196341857	not a TF
TSPAN31	3.40401155519785	-0.755031565061317	FALSE	0.29988	not a TF	0.30567	1.53186823436574	1.43965646984124	2.97152470420697	n.s.
TSPAN32	-1.45984402933394	-0.438853658921114	FALSE	0.28054	not a TF	0.309	1.4719924919258	1.41729910971204	2.88929160163784	n.s.
TSPAN4	-1.90449508116297	-6.64575279633637	FALSE	0.00311	not a TF	0.07382	3.06892191502596	2.54279008768299	5.61171200270895	not a TF
TSPO	2.43646518725303	-4.95576979667291	FALSE	0.1446	not a TF	0.17559	1.76067541541319	1.73737149838967	3.49804691380286	n.s.
TSPYL1	4.49524702334469	0.199217810224463	FALSE	0.14102	not a TF	0.21988	1.62775337172048	1.95940599923703	3.58715937095752	n.s.
TSPYL2	-1.19564298065364	-5.73919367066538	FALSE	0.04813	not a TF	0.07807	2.39389860443412	2.1506561207293	4.54455472516342	not a TF
TSPYL4	3.49096013733782	0.683236345533707	FALSE	0.17893	not a TF	0.20338	1.85528020745462	1.66134720137428	3.51662740882891	n.s.
TSPYL5	3.67139094741989	-4.54245801019485	FALSE	0.16107	not a TF	0.20154	1.66820115687534	1.71391325700662	3.38211441388196	n.s.
TSPYL6	5.10065919492996	-0.673391233639148	FALSE	0.06998	not a TF	0.24888	1.9970673047009	1.7697775727405	3.7668448774414	n.s.
TSR1	2.57042691693626	-4.44464793248597	FALSE	0.14421	not a TF	0.14773	1.67284782156167	1.83643778793198	3.50928560949365	n.s.
TSR2	6.22650815447262	1.56310202432908	FALSE	0.00254	not a TF	0.00758	4.7465979344365	3.78665824781008	8.53325618224658	not a TF
TSR3	0.438079436843037	-5.91676871565248	FALSE	0.07194	not a TF	0.09463	1.78331780333608	2.11859936353196	3.90191716686804	n.s.
TSSC4	1.48662044075102	-3.890993746294	FALSE	0.08472	not a TF	0.23713	1.7222468621133	1.94356166430182	3.66580852641512	n.s.
TSSK3	3.514904869533	0.700378659733507	FALSE	0.14051	not a TF	0.15412	1.88799647073413	1.73636684446377	3.6243633151979	n.s.
TST	4.69817660772209	3.05774392412646	FALSE	0.11354	not a TF	0.12799	1.76738959775025	1.80527143212723	3.57266102987748	n.s.
TSTA3	-2.10173116250113	-6.01258145148308	FALSE	0.04132	not a TF	0.05129	2.62153478532385	2.38892941446832	5.01046419979218	not a TF
TSTD2	2.63206595033322	-4.51295399972248	FALSE	0.14013	not a TF	0.15357	1.66600478874986	1.99168465677833	3.65768944552819	n.s.
TSTD3	-2.24272047739665	6.50757000912126	FALSE	0.03729	not a TF	0.09999	2.07366304921043	2.06069924161559	4.13436229082603	not a TF
TTC1	-0.102869668523552	7.835706249852	FALSE	0.00103	not a TF	0.05596	3.34832014501836	3.6528243119368	7.00114445695516	not a TF
TTC12	5.57664511325873	1.62921698035627	FALSE	0.09212	not a TF	0.20822	1.66767046575229	2.07850918357812	3.74617964933041	n.s.
TTC13	-3.41647502680155	-4.41291207748194	FALSE	0.08587	not a TF	0.12119	2.05629158485892	1.98052281399833	4.03681439885725	n.s.
TTC14	5.22786439449245	-1.30341208016393	FALSE	0.01729	not a TF	0.06672	2.39519244105636	2.20867564749365	4.60386808855	not a TF
TTC17	-4.82012141392265	-3.09579489203053	FALSE	0.04011	not a TF	0.04996	2.38554851869807	2.7173573983679	5.10290591706597	not a TF
TTC19	-2.10255238727289	0.370458069200201	FALSE	0.18121	not a TF	0.26524	1.74102028341305	1.51099983640495	3.25202011981799	n.s.
TTC21B	0.127676441284596	-4.95864665698635	FALSE	0.15167	not a TF	0.17148	1.8733509877278	1.92593987522879	3.79929086295659	n.s.
TTC26	2.43524259304137	-3.11477465514359	FALSE	0.28131	not a TF	0.35451	1.30973245412679	1.46672812028656	2.77646057441335	n.s.
TTC27	6.47918390322136	1.83851307764331	FALSE	0.03337	not a TF	0.11972	2.4150002004446	2.21295771366893	4.62795791411353	not a TF
TTC3	-2.808009554794	-4.9211963641943	FALSE	0.20284	not a TF	0.247	1.626943317709	1.63231119921029	3.25925451691929	n.s.
TTC31	0.320172797995341	-6.16290483156404	FALSE	0.02884	not a TF	0.07501	2.14796842598911	2.49267942280499	4.6406478487941	not a TF
TTC32	-0.79436412408674	-5.65171053761231	FALSE	0.05162	not a TF	0.05629	2.21988423914566	2.66709894386869	4.88698318301435	n.s.
TTC33	4.64437971658463	1.0913476156323	FALSE	0.01685	not a TF	0.0238	3.59506918361088	2.61336393133014	6.20843311494102	not a TF
TTC37	2.71267869700052	5.81748251723851	FALSE	0.06447	not a TF	0.07356	2.00999618973156	2.03493773270123	4.04493392243279	n.s.
TTC38	-6.55766039470782	-1.0255504069154	FALSE	0.01042	not a TF	0.0725	2.31776584458224	2.83244182033384	5.15020766491608	not a TF
TTC4	1.10341369921827	-1.10614600571219	FALSE	0.34139	not a TF	0.41789	1.43639357310453	1.3836281265651	2.82002169966963	n.s.
TTC5	-1.61702880600956	4.97038512622311	FALSE	0.11857	not a TF	0.23968	1.73596947923955	1.69388573034798	3.42985520958754	n.s.
TTC7A	2.55671793987735	3.60401352719155	FALSE	0.07869	not a TF	0.14437	1.89733338643797	2.094311745872	3.99164513230997	n.s.
TTC7B	-6.20071417813257	-1.40605592529232	FALSE	0.01451	not a TF	0.18314	1.98782843955916	2.29353008183373	4.2813585213929	not a TF
TTC8	-5.79743954815209	0.328182719139655	FALSE	0.01783	not a TF	0.16404	2.08244110896391	2.35703798361001	4.43947909257392	not a TF
TTC9C	2.96966843626542	-5.8592487406666	FALSE	0.03748	not a TF	0.10091	2.33647925448008	2.24713050736198	4.58360976184206	not a TF
TTF2	-4.20299370307125	1.08908465165888	FALSE	0.03118	not a TF	0.09995	2.11263495321164	1.94961301535256	4.0622479685642	not a TF
TTI1	-0.279668379724436	8.11776769810819	FALSE	1e-05	not a TF	1e-05	8.34849612163198	6.18378045401223	14.5322765756442	not a TF
TTI2	-0.0367300756298723	7.90191737957008	FALSE	0.01182	not a TF	0.07108	2.84825835549134	2.89749517562365	5.74575353111499	not a TF
TTK	-2.17064196568811	7.02973777139493	FALSE	0.02001	not a TF	0.06339	2.44651216891901	2.43028637380927	4.87679854272829	not a TF
TTLL12	-3.26088265158752	-2.11294256645785	FALSE	0.09974	not a TF	0.29244	1.6456095210006	1.74140765623902	3.38701717723963	n.s.
TTLL3	0.205165014955567	-4.83436622397436	FALSE	0.10579	not a TF	0.13423	1.90664806531786	1.83094756186296	3.73759562718082	n.s.
TTLL4	-2.15166358722892	-2.99369155944728	FALSE	0.0476	not a TF	0.18892	2.17856283880255	1.75532016203342	3.93388300083597	not a TF
TTLL5	5.01875242866214	-2.36681405919321	FALSE	0.10789	not a TF	0.13593	1.75521211720087	1.79784289930927	3.55305501651014	n.s.
TTPAL	4.45894194247045	-0.146819796019664	FALSE	0.10577	not a TF	0.1427	1.74789441307877	1.8152849668428	3.56317937992157	n.s.
TUBA1A	1.30128985737784	-3.07160200750456	FALSE	0.34181	not a TF	0.46019	1.34252103597865	1.37110607748575	2.71362711346439	n.s.
TUBA1B	1.95558895452405	0.66269136552935	FALSE	0.32549	not a TF	0.41327	1.39256079298996	1.38806947073706	2.78063026372702	n.s.
TUBA1C	0.852062633976708	8.64186220035751	FALSE	0.00266	not a TF	0.07616	2.53591954394607	3.46034881956905	5.99626836351512	not a TF
TUBA3D	2.96629484605747	-5.72441307866646	FALSE	0.04003	not a TF	0.14989	2.20135464222506	2.11666993471322	4.31802457693828	not a TF
TUBA4A	1.64715663190439	-4.00141242310041	FALSE	0.13875	not a TF	0.1532	1.84536028242535	1.83673989680148	3.68210017922683	n.s.
TUBB	4.68321495287632	1.08694625918958	FALSE	0.17679	not a TF	0.18266	1.58765629493421	1.78759566532522	3.37525196025943	n.s.
TUBB2A	1.65068537759074	-2.3828986727305	FALSE	0.18896	not a TF	0.2834	1.66473372137688	1.52823547941459	3.19296920079146	n.s.
TUBB2B	5.01126647305096	-4.27434196084436	FALSE	0.00827	not a TF	0.0452	3.53140002403772	3.31167516718513	6.84307519122286	not a TF
TUBB3	2.11449520558034	-5.881404279935	FALSE	0.0477	not a TF	0.09217	2.13130044694117	2.10891503364315	4.24021548058431	not a TF
TUBB4B	1.08027327980936	-2.80753558110978	FALSE	0.26424	not a TF	0.35437	1.4963555178412	1.4390720695362	2.9354275873774	n.s.
TUBB6	-4.52505365401419	-3.82399064395957	FALSE	0.00298	not a TF	0.01007	3.45041336195527	3.63099724104756	7.08141060300282	not a TF
TUBD1	5.71272820733139	2.37421147949025	FALSE	0.01136	not a TF	0.02358	2.87733143281038	2.67511757357214	5.55244900638252	not a TF
TUBE1	-1.86557103952407	0.646613662208638	FALSE	0.13676	not a TF	0.32862	1.70767185969094	1.55812256315137	3.26579442284231	n.s.
TUBGCP2	-3.12888790615648	-1.23596629681657	FALSE	0.20916	not a TF	0.28875	1.5553650830475	1.48461853616255	3.03998361921005	n.s.
TUBGCP4	-0.396970066133505	8.62033302983644	FALSE	0.04662	not a TF	0.06997	1.93167150561692	2.26389274074741	4.19556424636433	not a TF
TUBGCP5	3.1458775206515	1.61418754826584	FALSE	0.13548	not a TF	0.2029	1.64882416596018	1.67712239417362	3.3259465601338	n.s.
TUBGCP6	6.43065669889709	0.152738171125395	FALSE	0.0143	not a TF	0.03419	3.05755353169206	2.64063087292964	5.69818440462169	not a TF
TUFM	0.123342643624992	6.86598876344689	FALSE	0.00793	not a TF	0.02938	3.46599606595229	3.36983566530142	6.83583173125371	not a TF
TULP1	-1.0836443665604	5.09635332840732	FALSE	0.01081	not a TF	0.02035	2.59133064803232	2.82332441536671	5.41465506339903	not a TF
TULP4	0.401848462019034	4.70222557900032	FALSE	0.0072	not a TF	0.01089	3.40799295641037	2.63661964114742	6.04461259755779	not a TF
TUSC2	0.131196455488225	-3.57560730920046	FALSE	0.22251	not a TF	0.29169	1.57252470541081	1.51015660280001	3.08268130821081	n.s.
TUSC3	3.4423123374104	-3.43716134339952	FALSE	0.07061	not a TF	0.17395	2.01793209851444	2.02919254207026	4.0471246405847	n.s.
TUT1	-1.91243279793688	0.235291472009159	FALSE	0.08411	not a TF	0.26721	1.83767954412878	1.77498008063468	3.61265962476346	n.s.
TUT4	-3.25569969155702	-0.0676497728283588	FALSE	0.01252	not a TF	0.09308	2.7167657194253	2.12086172282116	4.83762744224646	not a TF
TUT7	-2.22252616084782	-5.2374195093666	FALSE	0.05677	not a TF	0.07799	2.57074481070808	2.27816667611008	4.84891148681816	n.s.
TVP23B	-1.83688104657877	-5.46326292315047	FALSE	0.00427	not a TF	0.00625	3.00569262578308	3.39279163575524	6.39848426153832	not a TF
TVP23C	-3.41059331848929	0.195646535635423	FALSE	0.00348	not a TF	0.15154	3.04611957166959	2.15607285542779	5.20219242709738	not a TF
TWF1	-1.09199825904565	-6.21062490356106	FALSE	0.07987	not a TF	0.08175	1.99231806306892	1.92401129285291	3.91632935592183	n.s.
TWF2	2.48883036224337	4.10025469888264	FALSE	0.05322	not a TF	0.19375	1.94941985607918	2.04625997026727	3.99567982634645	n.s.
TWIST1	1.98585440630209	-0.632075692594829	FALSE	0.2285	other TF	0.31514	1.41691520313558	1.65537173895907	3.07228694209465	n.s.
TWIST2	-4.7604153787683	-0.76681424577181	FALSE	0.0977	other TF	0.10449	1.76403528883589	1.95673591358527	3.72077120242116	n.s.
TWISTNB	4.51244752786298	-4.50125103713387	FALSE	0.00547	not a TF	0.03176	3.45227726074602	2.91832518051576	6.37060244126178	not a TF
TWNK	1.72178081228163	-4.59508430521288	FALSE	0.22133	not a TF	0.25725	1.5795367396994	1.490583044072	3.0701197837714	n.s.
TWSG1	-5.48358173855176	-1.25951671961478	FALSE	0.0088	not a TF	0.14234	2.14097382934877	2.57210875711284	4.71308258646161	not a TF
TXLNA	1.99260732043474	-4.55563529940876	FALSE	0.04293	not a TF	0.28763	1.97483109226766	1.89709151230415	3.8719226045718	not a TF
TXLNG	-1.49410325448371	-6.89434129478959	FALSE	0.10835	not a TF	0.11422	1.85063613440303	1.80989667930124	3.66053281370427	n.s.
TXN	1.60855049147868	-7.03377143156394	FALSE	0.01297	not a TF	0.09215	2.37857915293034	2.4450331453313	4.82361229826163	not a TF
TXN2	-5.32968637888926	-3.120191681429	FALSE	0.02333	not a TF	0.1685	1.8812785855148	2.1663622497375	4.04764083525231	not a TF
TXNDC11	-3.56451066551301	-5.03436847062215	FALSE	0.02746	not a TF	0.06526	2.6742829369992	2.48555119011003	5.15983412710923	not a TF
TXNDC15	-4.56708572301715	-0.369793525822148	FALSE	0.077	not a TF	0.18614	1.91410640862869	1.82349322517609	3.73759963380478	n.s.
TXNDC17	-1.64730819591738	6.46185879251043	FALSE	0.03876	not a TF	0.10708	2.0620794137033	2.12472665207087	4.18680606577417	not a TF
TXNDC5	1.73787128118004	-4.92935945566983	FALSE	0.13378	not a TF	0.28275	1.58048669785828	1.73347912772015	3.31396582557843	n.s.
TXNIP	-3.6589245022578	-1.60595352379221	FALSE	0.00424	not a TF	0.08027	3.32701719848198	2.15925501038469	5.48627220886667	not a TF
TXNL1	-2.41844954538765	4.88781642120037	FALSE	0.09034	not a TF	0.09206	1.99085906577531	2.07252111858821	4.06338018436352	n.s.
TXNL4A	2.6653592902116	3.88793711778007	FALSE	0.18873	not a TF	0.29079	1.55355146700803	1.7608201048082	3.31437157181622	n.s.
TXNL4B	0.50669884792292	-5.87354612278613	FALSE	0.07374	not a TF	0.13368	1.69284268825695	2.0368477209756	3.72969040923254	n.s.
TXNRD1	-3.26662430553913	-4.65479301028093	FALSE	0.10141	not a TF	0.14211	2.01361618969992	1.9328133724663	3.94642956216622	n.s.
TXNRD2	-2.8972092128651	0.733732239469996	FALSE	0.03966	not a TF	0.13254	1.91209701569362	2.28343578251879	4.19553279821241	not a TF
TYK2	-2.65460126973168	4.43850408609261	FALSE	0.09959	not a TF	0.15618	1.8009897154284	1.82894455956672	3.62993427499512	n.s.
TYMP	-1.90899846395496	-5.21681573510412	FALSE	0.11875	not a TF	0.12388	1.68341682311168	1.85262415372629	3.53604097683797	n.s.
TYMS	2.26620494806738	-6.85366371215272	FALSE	0.18755	not a TF	0.24381	1.50016078464393	1.6726874360269	3.17284822067083	n.s.
TYRO3	2.5178104051983	-5.53631601274066	FALSE	0.08545	not a TF	0.12305	1.92274857437266	1.98495582599181	3.90770440036448	n.s.
TYROBP	6.72222449347041	0.843961866938091	FALSE	0.07149	not a TF	0.09515	2.01039905640196	2.11150966218399	4.12190871858594	n.s.
TYW1	1.04191504211007	-4.85738398991655	FALSE	0.01457	not a TF	0.17216	1.93275421821444	2.5076469283909	4.44040114660535	not a TF
TYW1B	1.51138795876081	5.56021493248616	FALSE	0.06599	not a TF	0.22635	1.8677806267322	1.73569783415358	3.60347846088578	n.s.
TYW5	-1.61987289059167	-2.00102609009144	FALSE	0.23937	not a TF	0.31195	1.50275067705972	1.58544002025276	3.08819069731247	n.s.
U2AF1L4	-1.2175528030849	-0.64878726919163	FALSE	0.04275	not a TF	0.11043	2.20801670516157	1.84565210322878	4.05366880839035	not a TF
U2AF2	4.29664009718931	2.88420448716168	FALSE	0.08032	not a TF	0.11593	1.99761794170189	1.85058488673318	3.84820282843506	n.s.
U2SURP	0.627268745488566	8.83531799668956	FALSE	0.00275	not a TF	0.0112	4.11489779570704	4.54788258119931	8.66278037690636	not a TF
UAP1	-0.489352366941593	0.0478704991434426	FALSE	0.14995	not a TF	0.2256	1.83941990266409	1.59633375512967	3.43575365779376	n.s.
UBA1	-1.97271816900275	-7.04578294870013	FALSE	0.06297	not a TF	0.21825	1.80859214510644	1.88089469433092	3.68948683943736	n.s.
UBA2	-2.07170038484587	7.07135658260797	FALSE	0.01296	not a TF	0.01873	2.83757847947146	2.91001597449226	5.74759445396372	not a TF
UBA3	-1.47756469579644	-6.84331010586298	FALSE	2e-05	not a TF	4e-05	7.08540590560362	5.80756656638092	12.8929724719845	not a TF
UBA5	2.41508764405655	-2.1716807676878	FALSE	0.1392	not a TF	0.14709	1.87030386220682	1.62726912127756	3.49757298348439	n.s.
UBA52	-1.31271354294822	3.74660621887541	FALSE	0.20145	not a TF	0.24463	1.55351282519335	1.57418642212342	3.12769924731677	n.s.
UBA6	2.71238227813705	6.82642397718081	FALSE	0.01923	not a TF	0.04991	2.42102418295478	2.31015739846213	4.73118158141691	not a TF
UBAC1	4.19005769423337	-4.71054671977353	FALSE	0.1057	not a TF	0.11831	1.87284090287892	1.83710140106763	3.70994230394654	n.s.
UBAC2	-5.11187648378087	0.772382618423373	FALSE	0.01534	not a TF	0.02348	2.70177387029866	2.47809135639864	5.1798652266973	not a TF
UBALD1	-3.09131323047832	-1.07257321247791	FALSE	0.08267	not a TF	0.1251	2.39090968824373	1.95029948582288	4.34120917406661	n.s.
UBALD2	-1.4374109554917	3.49434431744605	FALSE	0.1329	not a TF	0.22148	1.71641302344141	1.71470084544074	3.43111386888215	n.s.
UBAP1	-0.420425483883971	8.60532432813284	FALSE	0.00056	not a TF	0.02669	3.19905218571337	3.90387514390305	7.10292732961642	not a TF
UBAP2	-2.6044724101115	5.66279884090661	FALSE	0.081	not a TF	0.08138	2.39488204203464	2.20514767380417	4.60002971583881	n.s.
UBAP2L	-6.34811576425514	-0.886791550986411	FALSE	0.00286	not a TF	0.13999	2.43868745601367	2.93719576847996	5.37588322449363	not a TF
UBB	1.92985180164478	-5.00385942623716	FALSE	0.14516	not a TF	0.15833	1.69373257210841	1.719121068781	3.41285364088941	n.s.
UBC	0.959095343619039	-1.03011892196964	FALSE	0.25368	not a TF	0.35949	1.53908365775975	1.41530186649121	2.95438552425096	n.s.
UBE2A	-2.53909473482876	-1.44159685905745	FALSE	0.23681	not a TF	0.35091	1.5449399648987	1.50423585494786	3.04917581984656	n.s.
UBE2B	0.162583663625929	7.58903903561618	FALSE	0.0543	not a TF	0.12836	1.92099608535182	2.18837695292731	4.10937303827913	n.s.
UBE2D1	1.57161903183361	-6.25743191084442	FALSE	0.01479	not a TF	0.04639	2.61085407329573	2.63078871622158	5.2416427895173	not a TF
UBE2D2	-4.34239118155324	1.75016306623043	FALSE	0.03961	not a TF	0.13736	1.80345029247127	2.25865035937642	4.06210065184769	not a TF
UBE2D3	4.88341655847752	-2.93137913919716	FALSE	0.00697	not a TF	0.00872	3.21048755365284	3.32175080116403	6.53223835481687	not a TF
UBE2D4	1.61402422066142	-3.78373914403949	FALSE	0.06084	not a TF	0.20817	1.9286366739691	1.81274974564458	3.74138641961368	n.s.
UBE2E1	1.68512228976542	-2.58137163113298	FALSE	0.07214	not a TF	0.07396	2.33489370232265	1.93876197386624	4.27365567618889	n.s.
UBE2E3	2.27230592521434	-4.42491470967445	FALSE	0.08145	not a TF	0.1385	2.03407659080249	2.02555150565892	4.05962809646141	n.s.
UBE2F	-4.37353932806006	0.574650821651275	FALSE	0.20246	not a TF	0.28435	1.33331027200858	1.62427247790632	2.9575827499149	n.s.
UBE2G1	-4.12801205949542	0.930472377792671	FALSE	0.09195	not a TF	0.1	1.85449204615787	1.98433842596498	3.83883047212285	n.s.
UBE2G2	-2.21759566307375	4.09314250235068	FALSE	0.07455	not a TF	0.14409	2.02545030950179	2.05524654204865	4.08069685155044	n.s.
UBE2H	-1.60520123425794	-4.21207017884046	FALSE	0.07337	not a TF	0.10243	1.85549811759079	2.26478946725179	4.12028758484258	n.s.
UBE2I	0.115295629061493	7.75517044331505	FALSE	5e-05	not a TF	0.00705	3.97460424301293	4.54989685695203	8.52450109996496	not a TF
UBE2J1	-1.46436921364478	-3.49833128580008	FALSE	0.13268	not a TF	0.24502	1.82984005712989	1.61305440312129	3.44289446025118	n.s.
UBE2K	1.66405476023843	7.96060615008285	FALSE	0.01525	not a TF	0.12805	2.17796758153352	2.75338984410689	4.9313574256404	not a TF
UBE2L3	-0.867876992255795	-5.95804908093255	FALSE	0.01905	not a TF	0.05251	2.62242068831879	2.52808298496979	5.15050367328858	not a TF
UBE2L6	0.619718194860531	7.3534730591185	FALSE	0.02615	not a TF	0.05463	2.5743904791888	2.72217846215464	5.29656894134344	not a TF
UBE2M	2.44428907025454	-4.27148892827777	FALSE	0.00284	not a TF	0.01197	3.67577265158263	2.74088282340568	6.41665547498832	not a TF
UBE2N	-1.78810476272581	-6.45508577422406	FALSE	0.00056	not a TF	0.06163	4.17124527283611	3.17150972814407	7.34275500098018	not a TF
UBE2O	2.41509838388681	-2.59276878078263	FALSE	0.01652	not a TF	0.03065	3.02686026669972	2.48602643668982	5.51288670338954	not a TF
UBE2Q1	-4.1080329678583	-2.6055833246118	FALSE	0.07669	not a TF	0.10461	2.19746625904126	2.20172835456077	4.39919461360202	n.s.
UBE2Q2	-3.79311897685485	-5.15360522671934	FALSE	0.14717	not a TF	0.27798	1.57334715176107	1.81547640902955	3.38882356079063	n.s.
UBE2S	0.228417015736634	-5.62380821126918	FALSE	0.11188	not a TF	0.21592	1.63995933389179	1.85817039830646	3.49812973219826	n.s.
UBE2T	-4.32699261301497	-2.41285559250217	FALSE	0.13753	not a TF	0.14219	1.91282575513749	1.87398624645674	3.78681200159423	n.s.
UBE2V1	0.760338497069305	6.96644362973969	FALSE	0.05061	not a TF	0.07769	2.50299627512751	2.6324577830252	5.13545405815271	n.s.
UBE2W	-2.83663799976054	-6.67157556762419	FALSE	0.03286	not a TF	0.15034	2.21666257150618	2.22975588571652	4.4464184572227	not a TF
UBE2Z	-5.5034299919143	1.47686179393973	FALSE	0.10081	not a TF	0.11821	2.00363534467823	2.06583406440519	4.06946940908342	n.s.
UBE3A	-5.84190707101124	-2.93869154513888	FALSE	0.0013	not a TF	0.03524	3.54978132250462	3.59047815921793	7.14025948172255	not a TF
UBE3B	4.36719279942904	-4.63764231996104	FALSE	0.14405	not a TF	0.18874	1.64907467344124	1.64559327620742	3.29466794964866	n.s.
UBE3C	-0.922722609679826	6.53061420901055	FALSE	0.00481	not a TF	0.01848	3.70236649950275	3.51000023356867	7.21236673307142	not a TF
UBE3D	-1.53313487003426	-5.96662690228638	FALSE	0.11904	not a TF	0.21418	1.74582841038608	1.71341040850563	3.45923881889171	n.s.
UBE4A	0.163385045486111	8.97386057584654	FALSE	0.00173	not a TF	0.00955	3.33825726945974	3.44435288542779	6.78261015488752	not a TF
UBE4B	2.54025045291053	5.55065550266461	FALSE	0.06913	not a TF	0.13172	1.88895773591524	2.00237153521968	3.89132927113491	n.s.
UBFD1	1.66201815100396	-0.147375295434275	FALSE	0.09326	not a TF	0.22432	1.86624170133215	1.63276538000483	3.49900708133698	n.s.
UBIAD1	1.02007356794329	-4.61313276567685	FALSE	0.01095	not a TF	0.18594	2.1132789866238	2.69195232889305	4.80523131551684	not a TF
UBL3	-1.67166039214997	4.96157009558205	FALSE	0.02658	not a TF	0.20618	2.47512289528409	1.98702405811936	4.46214695340344	not a TF
UBL4A	4.41517383011171	-4.50974914670222	FALSE	0.11747	not a TF	0.13984	1.77670140508453	2.04947151780563	3.82617292289015	n.s.
UBL5	2.6386546833697	4.25379716688142	FALSE	0.01981	not a TF	0.06372	3.16786741210682	2.68889388174808	5.8567612938549	not a TF
UBL7	4.25930934875313	-1.38671221987749	FALSE	0.07024	not a TF	0.09	2.27206261956328	2.08100293872522	4.3530655582885	n.s.
UBLCP1	-3.10493287781075	3.85651874028035	FALSE	0.23575	not a TF	0.31044	1.47146875237606	1.49435200828092	2.96582076065699	n.s.
UBN1	0.698858764485734	8.13724790871144	FALSE	0.01892	not a TF	0.03207	2.65120760729299	2.97032281302268	5.62153042031566	not a TF
UBN2	-2.13291251535609	-6.1874293753009	FALSE	0.03508	not a TF	0.04417	2.71791791685012	2.52260543623053	5.24052335308064	not a TF
UBP1	-5.44367315291877	1.5519979851425	FALSE	0.0414	other TF	0.04879	2.8376474092571	2.76432230222543	5.60196971148252	other TF
UBQLN1	2.51072543073985	-1.39592484072979	FALSE	0.27776	not a TF	0.28829	1.42108046292039	1.538582502856	2.95966296577639	n.s.
UBQLN2	-2.88456576514916	-1.0195908508406	FALSE	0.2568	not a TF	0.34564	1.45101092944691	1.47498244538349	2.9259933748304	n.s.
UBQLN4	-3.62774560608371	3.49551380799044	FALSE	0.02044	not a TF	0.06483	2.7047510449914	2.43331346675925	5.13806451175064	not a TF
UBR1	-0.374002490510814	0.649538868261222	FALSE	0.32782	not a TF	0.34723	1.48447908303988	1.44337094190172	2.9278500249416	n.s.
UBR3	1.29706174004967	4.12809885453402	FALSE	0.10192	not a TF	0.13277	1.62207250497249	1.96855049239134	3.59062299736383	n.s.
UBR4	-4.32943311693144	1.50001372894745	FALSE	0.08346	not a TF	0.09869	1.78035873841983	1.9377239394404	3.71808267786023	n.s.
UBR5	-0.547186568113656	-7.30880249520615	FALSE	0.07782	not a TF	0.13098	1.6406684194955	1.975949975378	3.6166183948735	n.s.
UBR7	-2.39275881006018	3.39083252921174	FALSE	0.07061	not a TF	0.08102	2.16558302413653	2.00521241022748	4.17079543436401	n.s.
UBTF	2.39210110303955	-0.095550143795134	FALSE	0.14566	not a TF	0.16165	2.04647854269671	1.7530953238931	3.79957386658981	n.s.
UBXN1	-0.0207951321890812	-3.37232020885471	FALSE	0.0501	not a TF	0.07848	2.55290291646886	2.07798013861401	4.63088305508287	n.s.
UBXN10	-3.21992455011339	-0.398968268472023	FALSE	0.08491	not a TF	0.11707	2.0089521328004	2.03598548184502	4.04493761464542	n.s.
UBXN11	-2.98742413394597	0.386015021934532	FALSE	0.22927	not a TF	0.25979	1.53241903358391	1.70921726279332	3.24163629637722	n.s.
UBXN2A	-2.41528330290381	-6.72605380998264	FALSE	0.09902	not a TF	0.13263	2.06136872607437	1.93948736828234	4.00085609435671	n.s.
UBXN2B	2.48153905418807	2.77596533455237	FALSE	0.06208	not a TF	0.10061	2.34060393228191	2.25163851575857	4.59224244804048	n.s.
UBXN4	-2.42805098942882	2.4948807502794	FALSE	0.22302	not a TF	0.27696	1.58494684308644	1.60992171984974	3.19486856293618	n.s.
UBXN6	-1.38815226849971	-3.78057400567748	FALSE	0.08469	not a TF	0.10938	2.31959989985785	2.00599130071093	4.32559120056878	n.s.
UBXN7	-5.11000120211624	0.539878360638119	FALSE	0.05445	not a TF	0.1744	1.94958331967444	1.98339053458509	3.93297385425954	n.s.
UBXN8	-1.46015832040206	5.92544605327854	FALSE	0.00947	not a TF	0.13238	2.46469418668199	2.51850574482832	4.98319993151031	not a TF
UCHL3	0.572257007401356	-7.00073975940351	FALSE	0.06694	not a TF	0.10516	1.90235289914323	2.40697060599612	4.30932350513935	n.s.
UCHL5	-2.038706270257	-7.07586841726512	FALSE	0.01248	not a TF	0.04628	2.83773429782131	2.54502011095774	5.38275440877905	not a TF
UCK1	-0.89723147666963	6.36166056363581	FALSE	0.01118	not a TF	0.06456	2.72692071273935	2.69825965547639	5.42518036821573	not a TF
UCK2	-3.75133081607674	4.1285370813362	FALSE	0.07795	not a TF	0.16463	1.77793151278778	1.99668652287377	3.77461803566155	n.s.
UCKL1	4.07181473696764	-4.62182422698283	FALSE	0.05067	not a TF	0.26733	1.67132492041572	2.14398940878728	3.815314329203	n.s.
UCP2	-3.98059924653805	-2.41409323617161	FALSE	0.01696	not a TF	0.03566	2.92155859829806	2.94124118431638	5.86279978261443	not a TF
UFC1	1.19759358742289	7.28396347527446	FALSE	0.00456	not a TF	0.03197	3.02477465507888	3.29543917013165	6.32021382521054	not a TF
UFD1	-1.25992842311554	0.923105283093916	FALSE	0.27534	not a TF	0.30322	1.33759314307543	1.55188607919247	2.8894792222679	n.s.
UFL1	-0.591430334420298	-4.29899597832657	FALSE	0.07377	not a TF	0.14223	2.22266838891502	2.17143881600024	4.39410720491525	n.s.
UFM1	-1.24752081626626	-3.64761787392163	FALSE	0.09696	not a TF	0.11866	2.06966787112733	1.76974268074588	3.83941055187322	n.s.
UFSP1	1.07210201907419	7.24983796712208	FALSE	0.0187	not a TF	0.10999	2.30614477090939	2.48905085356559	4.79519562447498	not a TF
UFSP2	6.62828121044839	0.70944468179761	FALSE	0.01312	not a TF	0.07677	2.92808714849764	2.45678857441257	5.38487572291021	not a TF
UGCG	-1.77752549817405	5.39718844096607	FALSE	0.07616	not a TF	0.1929	1.8122333748782	1.8364003899657	3.6486337648439	n.s.
UGDH	1.40723641007237	7.69634939561691	FALSE	0.01513	not a TF	0.13618	2.31092209722755	2.45518967228141	4.76611176950896	not a TF
UGGT1	-0.47446412790785	0.201464820832567	FALSE	0.15442	not a TF	0.32689	1.43413020517721	1.70172508189938	3.13585528707659	n.s.
UGGT2	0.0421427874560308	-4.36809867391193	FALSE	0.21643	not a TF	0.2238	1.53562270679416	1.6774673165351	3.21309002332925	n.s.
UGP2	2.44892511541577	-6.00948572163625	FALSE	0.0308	not a TF	0.15342	2.38989068393357	2.32656084593851	4.71645152987208	not a TF
UGT8	-2.14491098418224	-6.58041126222517	FALSE	0.01886	not a TF	0.13577	2.36397680607599	2.12798412078646	4.49196092686245	not a TF
UHMK1	0.684797514400516	0.715341170700475	FALSE	0.04403	not a TF	0.09323	1.92328567860435	2.1831769482654	4.10646262686975	not a TF
UHRF1	-4.63584850591286	-1.48817470264924	FALSE	0.03629	not a TF	0.10881	2.08474000409376	2.05465446317761	4.13939446727136	not a TF
UHRF1BP1	-4.03074887265942	-5.15433300145819	FALSE	0.03216	not a TF	0.06504	2.27463844290668	2.19209179386445	4.46673023677114	not a TF
UHRF1BP1L	6.79799818518645	0.910759193481091	FALSE	0.01253	not a TF	0.07287	2.08151095859245	2.66029830814198	4.74180926673443	not a TF
UHRF2	-0.829984838603786	-0.439551259242662	FALSE	0.38895	not a TF	0.43746	1.36162002249897	1.42518893553417	2.78680895803313	n.s.
UIMC1	-0.847175950356903	-0.122369018271196	FALSE	0.03648	not a TF	0.06582	2.93729105643615	2.17446368108027	5.11175473751642	not a TF
ULK3	-3.13511120140988	1.70587966036718	FALSE	0.0172	not a TF	0.11945	2.43790089808351	1.99898785771725	4.43688875580076	not a TF
UNC119	1.17796072602241	-6.27085601842967	FALSE	0.09729	not a TF	0.11566	1.92777046432675	2.01541186946631	3.94318233379306	n.s.
UNC119B	5.00460476546221	-0.726945630601134	FALSE	0.08172	not a TF	0.1751	1.7969444425956	1.85271299213497	3.64965743473057	n.s.
UNC13D	3.50833043669621	1.96418285169823	FALSE	0.05394	not a TF	0.16977	1.99604602217682	2.20107131938939	4.19711734156622	n.s.
UNC45A	0.859534872385685	3.74787557017308	FALSE	0.01782	not a TF	0.05192	2.8009791453182	2.41458625278695	5.21556539810515	not a TF
UNC50	0.781228853460465	-0.502600000376043	FALSE	0.20715	not a TF	0.31324	1.62565702110479	1.44478996623045	3.07044698733524	n.s.
UNC93B1	-4.61877534783012	-0.184760861098648	FALSE	0.09448	not a TF	0.10141	1.79499203971087	2.03458359255011	3.82957563226098	n.s.
UNCX	-1.29836326887599	2.60060966398475	FALSE	0.0131	other TF	0.07678	2.91898544325657	2.15112798395982	5.07011342721639	other TF
UNG	3.28646498142101	0.766794254693785	FALSE	0.09333	not a TF	0.22063	1.79095685653702	1.89152476597055	3.68248162250757	n.s.
UNK	4.90553801169025	-1.54950297237984	FALSE	0.03913	not a TF	0.03982	2.27111467105997	2.29113591480268	4.56225058586264	not a TF
UNKL	-6.05266254058842	-2.76816105146589	FALSE	0.00595	not a TF	0.04809	2.61306948943823	3.04765850426263	5.66072799370085	not a TF
UPF1	2.00144207315106	-6.77056657256884	FALSE	0.00931	not a TF	0.0646	2.44935722987453	2.58005182707984	5.02940905695437	not a TF
UPF2	3.98902125823147	-1.68239660279862	FALSE	0.02546	not a TF	0.03541	2.87488538618956	2.61193803650953	5.48682342269909	not a TF
UPF3A	3.39871466081965	0.704955641792641	FALSE	0.05471	not a TF	0.15611	2.30162535184609	1.90968186068973	4.21130721253581	n.s.
UPF3B	3.3568984012806	2.33757714032835	FALSE	0.05839	not a TF	0.06873	2.57235873900994	2.44903381602236	5.0213925550323	n.s.
UPRT	-2.53685595533949	-2.52658354326189	FALSE	0.16062	not a TF	0.2374	1.63348431454347	1.81510704122719	3.44859135577066	n.s.
UQCC1	-4.21935341725492	1.44726750508732	FALSE	0.01176	not a TF	0.12251	2.07207042342315	2.6179093908695	4.68997981429266	not a TF
UQCC2	0.493064402754959	-5.16051449649992	FALSE	0.0016	not a TF	0.0301	3.77393912818228	2.68496110273357	6.45890023091585	not a TF
UQCR10	1.90851406985715	7.45858435719454	FALSE	0.01329	not a TF	0.045	2.91523127090831	2.69962597485012	5.61485724575843	not a TF
UQCR11	1.12358726821902	-2.4734349357134	FALSE	0.41342	not a TF	0.43584	1.37638570833256	1.40819889688297	2.78458460521553	n.s.
UQCRB	3.10418470259543	-5.21611649971046	FALSE	0.00928	not a TF	0.03496	2.9383014453596	2.64122442332615	5.57952586868574	not a TF
UQCRC1	1.6526896661031	0.635318625464782	FALSE	0.1653	not a TF	0.30661	1.65320804902108	1.58984283930108	3.24305088832216	n.s.
UQCRC2	1.88930820361045	-0.174937701302425	FALSE	0.00019	not a TF	0.11208	4.4665803386534	2.28816535445335	6.75474569310675	not a TF
UQCRFS1	3.35386890336879	-5.83831987851626	FALSE	0.00538	not a TF	0.0612	2.84476739243431	2.79592715750776	5.64069454994207	not a TF
UQCRH	-0.864443748829805	1.22567017330222	FALSE	0.2974	not a TF	0.31011	1.43639000110396	1.54262464888272	2.97901464998668	n.s.
UQCRHL	-4.61132137222942	-2.8801907866777	FALSE	0.0699	not a TF	0.2125	1.83075945523851	1.94355499083315	3.77431444607166	n.s.
UQCRQ	5.07085447235189	-4.42059310770665	FALSE	0.00027	not a TF	0.00055	4.698204827537	4.21056719780405	8.90877202534105	not a TF
URB1	-4.24329112524588	1.21307586684061	FALSE	0.0248	not a TF	0.03528	2.39069314309793	2.44465255965611	4.83534570275404	not a TF
URB2	0.758502432523426	4.24618544159418	FALSE	0.01732	not a TF	0.05714	2.54019498657332	2.35783962080227	4.89803460737559	not a TF
URGCP	0.574595744775707	-1.92214241738543	FALSE	0.00661	not a TF	0.11767	2.92036211590452	2.0704414305703	4.99080354647481	not a TF
URI1	3.80172020676076	0.736708892217231	FALSE	0.09465	not a TF	0.15653	2.14304361708591	1.80461891793767	3.94766253502358	n.s.
URM1	0.790843306805274	7.60967340410789	FALSE	0.00105	not a TF	0.07303	2.95560902366195	3.5924004400701	6.54800946373205	not a TF
UROD	3.69092760988389	-2.07854956291158	FALSE	0.05235	not a TF	0.1533	1.97661696596032	2.07266497024948	4.0492819362098	n.s.
UROS	1.23853300734875	1.5816852496986	FALSE	0.18905	not a TF	0.20746	1.66818250842055	1.55065085401034	3.21883336243089	n.s.
USB1	0.567300105864308	7.34445934749123	FALSE	0.04828	not a TF	0.11793	2.00450572353982	2.21245200554425	4.21695772908406	not a TF
USE1	0.695089840927297	7.58778858317085	FALSE	0.00013	not a TF	0.0713	3.31860667342032	4.10370735088166	7.42231402430198	not a TF
USF1	2.01679754668309	-5.89311658516314	FALSE	0.09602	other TF	0.15791	1.90399329271988	1.8867505776544	3.79074387037428	n.s.
USF2	1.94143635919184	-3.98598266108642	FALSE	0.03168	other TF	0.22814	2.08898480648219	2.03176989086245	4.12075469734463	other TF
USO1	-0.552688181844711	0.0789376575709479	FALSE	0.22993	not a TF	0.36095	1.53445822993351	1.4484816974831	2.98293992741661	n.s.
USP10	-2.81471687503985	-2.56669920924313	FALSE	0.14508	not a TF	0.28444	1.63956767540631	1.64144887989736	3.28101655530367	n.s.
USP11	-1.26080103180304	-0.600661267297969	FALSE	0.02898	not a TF	0.26294	2.30216266730346	1.71037876965696	4.01254143696041	not a TF
USP12	-2.72758539558903	-0.801326862083863	FALSE	0.21076	not a TF	0.39396	1.46802804386235	1.55473054445945	3.0227585883218	n.s.
USP13	0.565587720006281	-6.17772996364958	FALSE	0.009	not a TF	0.0713	2.54999413693716	2.60152111369468	5.15151525063184	not a TF
USP14	-5.87638019053301	0.829211991827644	FALSE	0.00074	not a TF	0.02312	3.74329512288369	4.01549505752987	7.75879018041356	not a TF
USP15	6.63180743063007	0.829058504652088	FALSE	0.02646	not a TF	0.11731	2.53687662695018	2.19412534102216	4.73100196797234	not a TF
USP16	2.01643474299132	0.594194216626452	FALSE	0.22605	not a TF	0.23962	1.62402479905127	1.50809682116813	3.1321216202194	n.s.
USP19	-2.50089386499635	-6.59483773777276	FALSE	0.0422	not a TF	0.069	2.50567252731312	2.46632594933315	4.97199847664626	not a TF
USP2	-2.95975914684365	-1.09199791018121	FALSE	0.15426	not a TF	0.16866	1.65714761180666	1.89934064329139	3.55648825509805	n.s.
USP20	4.51038749203216	-0.0376528877448502	FALSE	0.08176	not a TF	0.1654	2.24030414943553	1.89285515446732	4.13315930390285	n.s.
USP21	2.13338503627357	-3.35957997512295	FALSE	0.0682	not a TF	0.15987	1.98782095671814	1.86601604171077	3.85383699842891	n.s.
USP22	-1.12416386722649	-5.35577380932614	FALSE	0.01275	not a TF	0.04614	3.17072911807083	2.46546529525019	5.63619441332102	not a TF
USP24	-2.89741662211309	3.99687605943811	FALSE	0.05808	not a TF	0.18816	1.92294899523318	1.97454114988145	3.89749014511464	n.s.
USP25	-2.53104573406427	-6.62253708268933	FALSE	0.04594	not a TF	0.22455	1.92810877653521	1.86652027904831	3.79462905558352	not a TF
USP28	-4.84416919627569	-0.624936941980094	FALSE	0.05401	not a TF	0.25526	1.83908704900849	1.92107280863733	3.76015985764582	n.s.
USP3	-3.35413843871596	0.110452686501275	FALSE	0.03893	not a TF	0.17335	2.18508467812493	2.0569776273054	4.24206230543033	not a TF
USP30	3.08738724778893	-6.18093380258093	FALSE	0.00281	not a TF	0.00295	4.08363911244386	3.79348282478274	7.8771219372266	not a TF
USP32	-1.79336653758027	5.99810947064612	FALSE	0.02537	not a TF	0.03005	3.15793052266096	2.69583912784106	5.85376965050202	not a TF
USP33	-1.87274762639625	-2.32103179153678	FALSE	0.05032	not a TF	0.28827	2.01070534324303	1.61572771419959	3.62643305744262	n.s.
USP34	-1.14120514149386	4.82991746662853	FALSE	0.14205	not a TF	0.21291	1.49421754025845	1.68225462706565	3.1764721673241	n.s.
USP36	2.20965876975595	-3.01762759264254	FALSE	0.16951	not a TF	0.18349	1.85355069947702	1.83833259945206	3.69188329892908	n.s.
USP37	5.77034480775083	-0.322869143414529	FALSE	0.20307	not a TF	0.27333	1.43487599865235	1.56211986958801	2.99699586824036	n.s.
USP38	-5.04061517771696	-2.73487671248404	FALSE	0.00899	not a TF	0.08206	2.38292880530202	2.87740257083854	5.26033137614055	not a TF
USP39	0.754065576787514	5.97172969606975	FALSE	0.05171	not a TF	0.09162	2.04510262415383	2.03165507318161	4.07675769733544	n.s.
USP40	6.78780583054181	0.947865100310674	FALSE	0.00547	not a TF	0.02457	2.4744646465475	3.02305951827946	5.49752416482695	not a TF
USP42	-2.33485670283886	-5.37523313108245	FALSE	0.02678	not a TF	0.0829	2.34337803792355	2.3010395730059	4.64441761092945	not a TF
USP44	-0.765004159709315	-3.4844086188884	FALSE	0.15905	not a TF	0.17615	1.846082470353	1.75537090182391	3.60145337217691	n.s.
USP45	-0.959546262923836	1.9005403875091	FALSE	0.20057	not a TF	0.29486	1.6383609669172	1.56427158362246	3.20263255053966	n.s.
USP46	-2.04995014113685	-0.0543018358104146	FALSE	0.19228	not a TF	0.29727	1.61072230130517	1.49778076295003	3.1085030642552	n.s.
USP47	0.83721138662858	3.58682963267486	FALSE	0.15599	not a TF	0.19224	1.63850928493953	1.69565333114553	3.33416261608506	n.s.
USP48	-1.28932625550564	-3.45579274995247	FALSE	0.07119	not a TF	0.14519	2.11803195055538	1.73673489388187	3.85476684443724	n.s.
USP49	-4.24059266815538	1.39882036391933	FALSE	0.01532	not a TF	0.16185	1.86840785365708	2.4552145791524	4.32362243280948	not a TF
USP5	-3.2460179981547	2.60388854881008	FALSE	0.00464	not a TF	0.04323	3.86369996670904	2.90999004450374	6.77369001121279	not a TF
USP51	-0.584956755715842	5.39651731911014	FALSE	0.008	not a TF	0.01274	3.31846296706521	2.95778986510234	6.27625283216755	not a TF
USP53	-2.89590752999426	0.72990080879524	FALSE	0.04497	not a TF	0.31357	1.98523544384807	1.73776783692805	3.72300328077612	not a TF
USP54	1.06134436689605	-2.7746863215504	FALSE	0.28423	not a TF	0.37024	1.49311558840412	1.44702788692106	2.94014347532518	n.s.
USP6NL	3.75115329380283	-3.33820212542868	FALSE	0.08577	not a TF	0.13375	2.17228200910523	2.08554361626225	4.25782562536747	n.s.
USP7	0.773707112314604	3.88986282017063	FALSE	0.00217	not a TF	0.00938	3.52291410412109	3.17882266419843	6.70173676831952	not a TF
USP8	4.31303029121729	0.728264801707502	FALSE	0.18181	not a TF	0.28412	1.56013187258346	1.51515205146033	3.07528392404379	n.s.
USP9X	-1.86281762905559	0.435466355547167	FALSE	0.18127	not a TF	0.18263	1.89227343318184	1.61472965467164	3.50700308785348	n.s.
USPL1	-1.65161240126341	4.06361515084729	FALSE	0.116	not a TF	0.19006	1.72706781459194	1.68191680566038	3.40898462025231	n.s.
UTP11	1.71833237873711	-3.89201184801133	FALSE	0.02444	not a TF	0.06039	2.48235713967492	2.179373350336	4.66173049001091	not a TF
UTP15	2.45856229761802	-3.04316186807869	FALSE	0.13078	not a TF	0.26171	1.66223057475547	1.57467157311328	3.23690214786875	n.s.
UTP18	0.603024392764256	3.50129118191298	FALSE	0.04581	not a TF	0.04669	2.53040286181533	2.14336973506555	4.67377259688088	not a TF
UTP20	-1.69707922393516	-6.11062904912144	FALSE	0.03145	not a TF	0.09692	2.60737872539249	2.28421145335276	4.89159017874526	not a TF
UTP23	5.62194976393542	2.3258531187613	FALSE	0.04831	not a TF	0.06278	2.18438704336756	2.04134649910614	4.2257335424737	not a TF
UTP6	-1.91859639790781	0.354229555703772	FALSE	0.01242	not a TF	0.11145	3.08165406207393	2.00109764354812	5.08275170562205	not a TF
UTRN	0.718803315635344	8.23960931056399	FALSE	0.00325	not a TF	0.02803	3.07124147409862	3.41697847009759	6.48821994419622	not a TF
UXS1	2.02766114160378	-4.56039055827121	FALSE	0.00576	not a TF	0.0874	2.71091548379154	2.63626755950103	5.34718304329257	not a TF
UXT	-3.14962910846344	6.95365310595325	FALSE	0.00025	not a TF	0.00851	4.55275675064912	4.04168599051427	8.59444274116339	not a TF
VAC14	3.80122892782762	1.80073584807421	FALSE	0.02107	not a TF	0.0735	2.15396009219186	2.52048886674542	4.67444895893728	not a TF
VAMP1	-1.21331005925061	-3.66369801531435	FALSE	0.01974	not a TF	0.05983	2.64371219434314	1.99859337279831	4.64230556714145	not a TF
VAMP2	-0.479074293483802	-2.0531317461298	FALSE	0.41965	not a TF	0.46423	1.28447130955939	1.39394002693021	2.6784113364896	n.s.
VAMP3	6.22997342132605	0.779394683680286	FALSE	0.0035	not a TF	0.00449	4.87877043877084	3.92845279070246	8.80722322947329	not a TF
VAMP4	0.3120534318668	-7.08668002071685	FALSE	0.00419	not a TF	0.01318	3.5178972682877	3.21961367238251	6.73751094067021	not a TF
VAMP7	0.596133907669623	-0.732861296500568	FALSE	0.05774	not a TF	0.28173	1.98417015730435	1.58866503487123	3.57283519217558	n.s.
VAMP8	-0.0640308069517369	-1.83482523820711	FALSE	0.00856	not a TF	0.12281	2.75167199128009	1.99883147661186	4.75050346789194	not a TF
VAPA	4.48164169180754	-0.477140896887811	FALSE	0.01588	not a TF	0.07476	2.25028450958918	2.94137679047088	5.19166130006005	not a TF
VAPB	0.272647447439984	5.63755476989124	FALSE	0.10233	not a TF	0.20019	1.65877873713441	1.73959043253541	3.39836916966982	n.s.
VARS	-0.436634297185777	8.69296895606798	FALSE	1e-05	not a TF	0.00721	5.89272534687574	5.06938464092924	10.962109987805	not a TF
VARS2	-0.0242919371789267	7.44439933434156	FALSE	0.01553	not a TF	0.03727	2.44923314078528	2.63614453677328	5.08537767755856	not a TF
VASP	-0.160575451317092	0.801711552759296	FALSE	0.41406	not a TF	0.43164	1.26097383329047	1.40205690764644	2.66303074093691	n.s.
VAT1	4.07256933915795	-3.82348878670222	FALSE	0.01339	not a TF	0.05517	2.82057759564752	2.54821679922008	5.3687943948676	not a TF
VAV1	2.64168194645272	-3.83471919697494	FALSE	0.10008	not a TF	0.10049	2.01497873132315	1.75028092464162	3.76525965596477	n.s.
VAX1	1.6345652519862	-1.90012295402514	FALSE	0.44552	other TF	0.45741	1.32620181854444	1.37742232120488	2.70362413974932	n.s.
VAX2	2.05322106347248	7.55426775194222	FALSE	0.01398	other TF	0.02109	2.74150911789095	2.6679341885165	5.40944330640745	other TF
VBP1	3.18034542508885	-5.29997690435632	FALSE	0.17528	not a TF	0.18159	1.73512897422898	1.91366810656813	3.64879708079711	n.s.
VCL	-2.38543447790115	5.23562549358682	FALSE	0.00692	not a TF	0.09115	2.7079986565429	2.62696189131999	5.33496054786289	not a TF
VCP	-2.24374791312398	1.59697125378452	FALSE	0.10922	not a TF	0.13993	2.02418436858882	1.76548245270206	3.78966682129088	n.s.
VCPIP1	-5.38313245434247	-1.25854292102403	FALSE	0.05344	not a TF	0.24289	1.78303243250586	1.84375910784307	3.62679154034893	n.s.
VDAC1	5.39871845452514	1.51072950101693	FALSE	0.14367	not a TF	0.18468	1.80629563238295	1.64838918958616	3.45468482196911	n.s.
VDAC2	-0.276996108745715	-0.934726702115527	FALSE	0.22823	not a TF	0.22985	1.435994283199	1.73521476662474	3.17120904982374	n.s.
VDAC3	0.398206942527514	8.60147163569354	FALSE	0.00066	not a TF	0.00937	3.39532788728187	3.53467052043926	6.92999840772113	not a TF
VDR	-5.64580174130248	-3.33326653903235	FALSE	0.10264	other TF	0.12186	1.75459084599828	1.99890659037914	3.75349743637742	n.s.
VEGFA	-2.09384616143665	3.1362918155847	FALSE	0.15544	not a TF	0.24026	1.53548389533277	1.70662480857182	3.24210870390459	n.s.
VEGFB	0.97429695954162	-1.31932219672676	FALSE	0.42199	not a TF	0.45338	1.35864342140317	1.44783685382607	2.80648027522924	n.s.
VENTX	-6.47212810119534	-1.08312994464637	FALSE	0.08555	other TF	0.18139	1.71952259823622	2.03890272934485	3.75842532758107	n.s.
VEZF1	-0.738027698391159	-6.65337327980098	FALSE	0.01927	ZFP	0.20409	2.26781358329754	2.20856076241726	4.4763743457148	ZFP
VEZT	-3.72064646199456	3.13289996931178	FALSE	0.00738	not a TF	0.08058	3.23653282100571	2.94221596250166	6.17874878350737	not a TF
VGF	-0.668975663096766	5.21026322680276	FALSE	0.0487	not a TF	0.07336	2.10191554084328	2.19126665705568	4.29318219789897	not a TF
VGLL4	0.388783326130979	4.10061884579245	FALSE	0.0781	not a TF	0.108	1.92858698417513	1.83733255438758	3.76591953856271	n.s.
VHL	-2.99443577922656	2.32245094180112	FALSE	0.08971	not a TF	0.11044	1.80446925080157	1.95795217215063	3.76242142295219	n.s.
VILL	-4.03849356498632	-0.873729748146503	FALSE	0.05821	not a TF	0.10818	2.04627767504006	1.95679531413541	4.00307298917547	n.s.
VIM	-4.27343272205999	0.54616178396289	FALSE	0.18314	not a TF	0.24897	1.48950957511709	1.75654041590333	3.24604999102041	n.s.
VIPAS39	4.06191434968158	-3.51155131528031	FALSE	0.20068	not a TF	0.23439	1.61049976092645	1.65023430964219	3.26073407056864	n.s.
VIRMA	4.82098487110018	2.0405840438682	FALSE	0.08596	not a TF	0.12964	1.89387230371504	1.72815487758383	3.62202718129887	n.s.
VKORC1	-5.08036886310726	-0.431956215191927	FALSE	0.13801	not a TF	0.2671	1.48149833629443	1.66554275825157	3.147041094546	n.s.
VKORC1L1	0.620506133426037	-5.40780150639044	FALSE	0.00025	not a TF	0.08828	2.82891856299601	4.01188789470801	6.84080645770402	not a TF
VMA21	2.41690486487678	-2.05891920554985	FALSE	0.00613	not a TF	0.04022	3.28149747451108	2.22584311169701	5.50734058620809	not a TF
VMP1	0.277374391859174	6.97237387937207	FALSE	0.00028	not a TF	0.02827	3.40597937361752	3.85779545520127	7.26377482881879	not a TF
VOPP1	1.47173192768813	-3.85123397839644	FALSE	0.17078	not a TF	0.20354	1.76047561319313	1.7813952735969	3.54187088679003	n.s.
VPS11	-1.50257159431642	-6.68927026964892	FALSE	0.03791	not a TF	0.10124	2.3412894844	2.12048835314718	4.46177783754718	not a TF
VPS13A	1.65288609549025	2.30759283623211	FALSE	0.29221	not a TF	0.35095	1.36110225826675	1.38902781383817	2.75013007210492	n.s.
VPS13B	-0.889104092885012	6.63351618792649	FALSE	0.05189	not a TF	0.0601	2.15538994372412	2.18102982593514	4.33641976965927	n.s.
VPS13C	-1.46797858414202	3.43666916667145	FALSE	0.09203	not a TF	0.11478	2.00054561458317	1.95430174147483	3.954847356058	n.s.
VPS13D	4.47573445817833	2.83705230181286	FALSE	0.0663	not a TF	0.09559	1.99832326925247	1.93740806294633	3.9357313321988	n.s.
VPS16	-2.69687951399636	-6.42056671716837	FALSE	0.07404	not a TF	0.08474	2.40722378515589	2.19406101676928	4.60128480192517	n.s.
VPS18	-1.85129264269683	3.65372727220194	FALSE	0.0556	not a TF	0.10233	2.12295407577643	2.03166591720638	4.15461999298281	n.s.
VPS25	3.41491398406357	-2.22953021320033	FALSE	0.25651	not a TF	0.32126	1.44019167594877	1.50994751252479	2.95013918847356	n.s.
VPS26A	4.00389504838386	-3.13214569122062	FALSE	0.00653	not a TF	0.03204	3.37674952313749	2.43556036037015	5.81230988350765	not a TF
VPS26B	2.35344814307946	-6.69870409923989	FALSE	0.00015	not a TF	0.04826	3.7871311501938	4.29264903739048	8.07978018758429	not a TF
VPS26C	-3.1691486251935	-4.12887258765327	FALSE	0.13819	not a TF	0.1639	1.94568440924619	1.88054628999241	3.8262306992386	n.s.
VPS29	0.476255925968563	7.52825327521583	FALSE	1e-05	not a TF	0.002	4.93418725629212	5.20328665688773	10.1374739131799	not a TF
VPS33A	0.545539376790706	-3.17692556803027	FALSE	0.2412	not a TF	0.32632	1.52742342191976	1.53558279101519	3.06300621293496	n.s.
VPS33B	1.17071797248238	-0.244011948888491	FALSE	0.15107	not a TF	0.17468	1.60814943891678	1.95650853788552	3.5646579768023	n.s.
VPS35	3.34141835553711	1.53285968273163	FALSE	0.40385	not a TF	0.41847	1.20647452042445	1.32152780286007	2.52800232328452	n.s.
VPS35L	-1.94872780435233	0.768821592503145	FALSE	0.29196	not a TF	0.34093	1.49586251309631	1.44592611944785	2.94178863254417	n.s.
VPS36	-0.754332857162743	-0.743780163653341	FALSE	0.24201	not a TF	0.32396	1.43083411521737	1.64518379279943	3.07601790801679	n.s.
VPS37A	0.496010908899359	3.45430320805759	FALSE	0.0188	not a TF	0.0228	2.93481187815262	2.5065378727263	5.44134975087892	not a TF
VPS37B	1.36265595721222	0.778455880969721	FALSE	0.35591	not a TF	0.36446	1.39750436210863	1.46858389465459	2.86608825676322	n.s.
VPS37C	3.48922982698385	0.651451590150639	FALSE	0.05574	not a TF	0.06259	2.63482254543344	2.38536548771068	5.02018803314412	n.s.
VPS39	2.13616028920429	6.41220310198621	FALSE	0.00265	not a TF	0.07557	2.8270166604445	3.05962408741659	5.88664074786109	not a TF
VPS41	1.98981334902286	-0.201012201534397	FALSE	0.21179	not a TF	0.33913	1.55378887134458	1.59435261603705	3.14814148738162	n.s.
VPS45	-1.05423853881041	-6.75963904816913	FALSE	0.03609	not a TF	0.1009	2.24060381324275	2.18010039114135	4.42070420438409	not a TF
VPS4A	-3.44411824600103	-1.44185195478919	FALSE	0.20787	not a TF	0.24726	1.58102753554008	1.54013126512648	3.12115880066656	n.s.
VPS4B	0.526636647844109	-1.91934040033432	FALSE	0.14675	not a TF	0.24262	1.57461146234405	1.61998246277209	3.19459392511614	n.s.
VPS51	-0.136738429466995	7.44264386447548	FALSE	0.00011	not a TF	0.03058	3.66377305617023	4.18837254995883	7.85214560612906	not a TF
VPS52	1.22314655505878	2.9221185676519	FALSE	0.36425	not a TF	0.46182	1.22666539362924	1.31491589514491	2.54158128877415	n.s.
VPS53	-1.04200309854838	6.43145061751468	FALSE	0.01483	not a TF	0.1197	2.42505137816322	2.35628469747948	4.7813360756427	not a TF
VPS54	-3.51421489951369	0.600997871895364	FALSE	0.18283	not a TF	0.25705	1.61406096628255	1.78452241875349	3.39858338503605	n.s.
VPS72	0.546594198895512	3.54072893028084	FALSE	0.05637	not a TF	0.10678	2.11197370070309	1.92763429408408	4.03960799478716	n.s.
VPS8	-3.37738110090399	-1.00155973436629	FALSE	0.12101	not a TF	0.28301	1.6357349429655	1.72444790381641	3.36018284678191	n.s.
VRK1	4.37614549276237	-4.93276324272159	FALSE	0.01315	not a TF	0.02246	2.68731362069158	2.53366700387728	5.22098062456887	not a TF
VRK2	-4.84589375314085	-3.78622934254737	FALSE	0.00069	not a TF	0.01969	3.48349398496313	3.80007429187309	7.28356827683622	not a TF
VRK3	0.0756107441285433	-0.945676905688313	FALSE	0.31785	not a TF	0.38736	1.34409524283446	1.53440818408038	2.87850342691484	n.s.
VSIG10	4.70200725484895	3.04631085439186	FALSE	0.01426	not a TF	0.06637	2.91477883559918	2.57270601179391	5.48748484739309	not a TF
VSX1	4.69878427109781	1.15022484641657	FALSE	0.0849	other TF	0.09688	2.33419552463103	1.93089124720295	4.26508677183398	n.s.
VTA1	0.34401943754868	2.50868181053911	FALSE	0.18146	not a TF	0.27032	1.56897810855346	1.65502413799312	3.22400224654658	n.s.
VTI1A	-4.13843127566024	-3.62800632023307	FALSE	0.06992	not a TF	0.08496	2.15066003994334	2.43314368863765	4.583803728581	n.s.
VTI1B	0.547658598202567	-5.96408317610675	FALSE	0.07255	not a TF	0.13129	1.9979753317179	2.16053982166105	4.15851515337895	n.s.
VWA8	1.58657707396489	-3.89975338848132	FALSE	0.16466	not a TF	0.30989	1.59431765219197	1.58457566489006	3.17889331708203	n.s.
VWDE	-1.94648822887725	0.955802062498516	FALSE	0.07911	not a TF	0.21256	2.12928537716301	1.70737847389558	3.83666385105859	n.s.
WAC	6.04673301203454	0.649507207022652	FALSE	0.01074	not a TF	0.09394	2.84885213736229	2.32879444702676	5.17764658438905	not a TF
WARS	0.908516534066268	3.0110439739207	FALSE	0.12164	not a TF	0.14962	1.82356150242692	1.65267058647018	3.4762320888971	n.s.
WARS2	0.686774022111963	1.26246080663405	FALSE	0.12629	not a TF	0.26922	1.74636021505023	1.60104591841942	3.34740613346965	n.s.
WAS	-3.5009950132338	-6.15519538472538	FALSE	0.04861	not a TF	0.05759	2.23620204986535	2.17999237331844	4.41619442318378	not a TF
WASF1	3.15697959025433	0.851043851591488	FALSE	0.13606	not a TF	0.30386	1.63869552641301	1.71032182463243	3.34901735104544	n.s.
WASF2	1.98798705595677	-5.81396336578162	FALSE	0.2081	not a TF	0.25566	1.4417542473238	1.63968709801133	3.08144134533513	n.s.
WASHC2A	6.06884472359452	1.42658092344269	FALSE	0.10451	not a TF	0.16618	1.73760523218112	1.92121862720982	3.65882385939094	n.s.
WASHC2C	-0.553015128505098	-2.01179988175008	FALSE	0.20436	not a TF	0.23373	1.61054466660102	1.5684509433252	3.17899560992622	n.s.
WASHC3	-2.17226511890805	-5.95988503012977	FALSE	0.07253	not a TF	0.15874	1.89263247889114	1.87326658788282	3.76589906677396	n.s.
WASHC4	3.39667407461637	-4.81723481259346	FALSE	0.01156	not a TF	0.10932	2.51768060489851	2.37965035968248	4.89733096458099	not a TF
WASHC5	-3.49932721411311	2.82864128436239	FALSE	0.00324	not a TF	0.04488	3.53725651680018	2.50873521142999	6.04599172823017	not a TF
WASL	-5.63573464123438	-0.718318756175024	FALSE	0.048	not a TF	0.08916	2.00539040325357	2.18084163499281	4.18623203824637	not a TF
WBP1	0.775764349506904	-3.45823429656027	FALSE	0.09241	not a TF	0.16662	1.88264448893727	1.72684808819978	3.60949257713705	n.s.
WBP11	2.75407070719936	4.24242783569771	FALSE	0.01663	not a TF	0.06383	2.44639670656496	2.40617909843051	4.85257580499547	not a TF
WBP1L	4.19306069939	-3.45588977938462	FALSE	0.05546	not a TF	0.08852	2.1595776202824	2.17020188995912	4.32977951024152	n.s.
WBP2	-0.2028521429085	5.96192017119679	FALSE	0.06001	not a TF	0.06785	2.3747267223844	2.48399973576366	4.85872645814806	n.s.
WBP4	0.945733586772749	-1.30840984330833	FALSE	0.16369	not a TF	0.22191	1.75701065645299	1.51732389007988	3.27433454653287	n.s.
WDCP	3.08804466258854	1.75777078677354	FALSE	0.24204	not a TF	0.24554	1.51040269810803	1.49325810910368	3.00366080721172	n.s.
WDFY1	3.1486245444864	-0.035911825062645	FALSE	0.03023	not a TF	0.19802	1.77707780258426	2.22300469764552	4.00008250022978	not a TF
WDFY2	1.46867565865907	-2.00993402879759	FALSE	0.41311	not a TF	0.51537	1.2854990187332	1.32678461048783	2.61228362922103	n.s.
WDFY3	-0.25463392816754	1.02293274923032	FALSE	0.16416	not a TF	0.20091	1.84768977711562	1.57329480646432	3.42098458357994	n.s.
WDHD1	-1.8097160622077	-6.36285257668316	FALSE	1e-05	not a TF	0.01478	5.28164002624311	4.03524336453413	9.31688339077724	not a TF
WDR1	1.70110317358672	5.64755036641026	FALSE	0.01475	not a TF	0.02745	2.9400179769757	2.58097997421019	5.52099795118589	not a TF
WDR11	-0.0443799792849778	-7.56984224542193	FALSE	0.03037	not a TF	0.04794	2.21241433465779	2.45133982180568	4.66375415646347	not a TF
WDR12	6.48654691111214	1.01697066250037	FALSE	0.05786	not a TF	0.1091	2.36701988332981	2.03721718901255	4.40423707234236	n.s.
WDR13	-0.278540266114573	3.63209578512325	FALSE	0.19135	not a TF	0.19744	1.72002154075743	1.70584139315711	3.42586293391454	n.s.
WDR18	2.22005349093177	4.4940809855117	FALSE	0.01756	not a TF	0.132	2.60689957628749	2.39417099078342	5.00107056707091	not a TF
WDR19	-0.0761893684312205	1.63752826274588	FALSE	0.06888	not a TF	0.18519	2.00336454148993	1.62327079631474	3.62663533780467	n.s.
WDR20	2.1503017906214	-5.74621105747118	FALSE	0.05181	not a TF	0.12771	2.10606541160409	2.0611958846103	4.1672612962144	n.s.
WDR24	-4.31488247702575	-1.90313860381608	FALSE	0.16216	not a TF	0.1805	1.5858817884025	1.81029142251562	3.39617321091812	n.s.
WDR25	-0.689381529134118	0.962595355286051	FALSE	0.20408	not a TF	0.20656	1.84722931513685	1.61249746110412	3.45972677624098	n.s.
WDR26	2.60936537268883	7.13716609431874	FALSE	0.00062	not a TF	0.00087	4.27311606349394	3.96009315784027	8.23320922133421	not a TF
WDR27	1.49210826983574	6.61314035812212	FALSE	0.00097	not a TF	0.00301	4.46034258989305	3.2346538994891	7.69499648938215	not a TF
WDR3	1.77824604917064	7.38528568616839	FALSE	0.00034	not a TF	0.00643	3.57198356106885	3.92091688227326	7.49290044334211	not a TF
WDR33	-5.01794737842366	-3.03915930335314	FALSE	0.02727	not a TF	0.18265	1.95985916325861	2.14624755458799	4.1061067178466	not a TF
WDR34	-1.25111345991913	-6.17128977066421	FALSE	0.01071	not a TF	0.08553	2.29818427758616	3.09622307386009	5.39440735144626	not a TF
WDR36	0.710507417292158	-2.38853176400964	FALSE	0.15888	not a TF	0.2818	1.54321140399251	1.63514951690096	3.17836092089347	n.s.
WDR37	2.13247444383442	3.9175012398856	FALSE	0.1156	not a TF	0.29085	1.66755424224966	1.62423786402919	3.29179210627885	n.s.
WDR4	-1.96639826733782	-0.0136461456878521	FALSE	0.06226	not a TF	0.2397	1.79764863458488	2.19551425159239	3.99316288617726	n.s.
WDR41	1.60959215772381	-3.21283649933593	FALSE	0.22325	not a TF	0.34702	1.3731718880739	1.58778798470343	2.96095987277733	n.s.
WDR43	-0.204601876254268	-4.02649835278696	FALSE	0.08186	not a TF	0.16205	1.910689658483	1.66999347548546	3.58068313396846	n.s.
WDR44	2.36587778811969	3.13225797034587	FALSE	0.071	not a TF	0.18753	2.03588818145552	1.88214741073175	3.91803559218727	n.s.
WDR45	1.83448865933335	0.200964672912273	FALSE	0.27288	not a TF	0.3623	1.51928438815461	1.45007915332601	2.96936354148062	n.s.
WDR45B	-5.70622721852491	-3.15073737416586	FALSE	0.01292	not a TF	0.09028	2.24368588812775	2.50028646635209	4.74397235447984	not a TF
WDR46	3.21122978642879	1.81187754675835	FALSE	0.18013	not a TF	0.2151	1.65976856765053	1.55387932925308	3.21364789690361	n.s.
WDR48	-2.40819905070738	-6.67393321026899	FALSE	0.12182	not a TF	0.15053	1.94190068319823	1.85099911994157	3.7928998031398	n.s.
WDR5	-0.0561018276713065	7.50573593768376	FALSE	0.00022	not a TF	0.01866	3.58050537844977	3.90657933595726	7.48708471440703	not a TF
WDR53	2.13767796083082	-3.46084506369096	FALSE	0.0568	not a TF	0.23393	1.64671964461906	2.09145488479445	3.73817452941351	n.s.
WDR54	-2.12214803581205	1.01319529539315	FALSE	0.02898	not a TF	0.05847	3.022795649704	2.25233979794714	5.27513544765114	not a TF
WDR55	-2.71459426679012	4.90476186813869	FALSE	0.02292	not a TF	0.02685	2.77281094367896	2.35850416713463	5.13131511081359	not a TF
WDR59	0.873790202781127	4.4281364241082	FALSE	0.07111	not a TF	0.27932	1.75242282054238	1.7891023332322	3.54152515377458	n.s.
WDR6	-4.36691070185469	1.11419314143085	FALSE	0.07741	not a TF	0.12096	1.96200162673826	2.06831140038322	4.03031302712149	n.s.
WDR60	4.22807483757471	1.1345738744235	FALSE	0.02368	not a TF	0.1204	2.11477300502573	2.38421337286958	4.49898637789532	not a TF
WDR61	-3.63505924611504	4.42489158131172	FALSE	0.0388	not a TF	0.05043	2.71305800835425	2.51550487471074	5.22856288306499	not a TF
WDR62	2.93504737486764	-3.22346593083156	FALSE	0.07779	not a TF	0.1997	1.96850916675853	1.7835781944596	3.75208736121814	n.s.
WDR66	-2.87748534032242	-6.44104777590335	FALSE	0.00883	not a TF	0.08068	3.02413903086827	2.47607757990304	5.5002166107713	not a TF
WDR7	-1.51099816505891	4.45302588530581	FALSE	0.00139	not a TF	0.00226	4.80175228135249	3.66314882164258	8.46490110299507	not a TF
WDR74	0.734696672522412	0.857196827921605	FALSE	0.07925	not a TF	0.17652	1.9524224623715	1.87435670788783	3.82677917025932	n.s.
WDR75	6.64489984457597	0.753691231071714	FALSE	0.03886	not a TF	0.07783	2.49077056580384	2.13877109470514	4.62954166050898	not a TF
WDR76	-3.03736416363181	0.170903391745158	FALSE	0.19251	not a TF	0.26021	1.54240393966411	1.63142574472765	3.17382968439176	n.s.
WDR77	0.00355169906380605	8.9655763948658	FALSE	0.00057	not a TF	0.01896	3.59950915537588	4.00654219945554	7.60605135483142	not a TF
WDR81	1.3110808050351	2.55961918645935	FALSE	0.01932	not a TF	0.04882	2.763597888074	2.39047342059936	5.15407130867336	not a TF
WDR82	-0.367670374329938	8.38721771074971	FALSE	1e-05	not a TF	0.05968	3.78489908608903	5.16317689041899	8.94807597650802	not a TF
WDR83	0.953530039329088	0.673714136514804	FALSE	0.02199	not a TF	0.1805	2.41758217190108	1.83127494313584	4.24885711503692	not a TF
WDR83OS	4.7111081544844	1.14519334144712	FALSE	0.04173	not a TF	0.10822	2.24976028162434	2.0917653703583	4.34152565198264	not a TF
WDR89	-0.163100216281353	-3.95777375517583	FALSE	0.0237	not a TF	0.1479	2.31152941370024	1.84801650691704	4.15954592061728	not a TF
WDR91	-3.07801806101911	0.193310692840393	FALSE	0.07223	not a TF	0.12312	2.34226557604478	1.90772946708658	4.24999504313135	n.s.
WDR92	-2.219867456955	-1.92872267150725	FALSE	0.11275	not a TF	0.21792	1.81930058555523	1.70639442464218	3.52569501019741	n.s.
WDSUB1	-0.493812955820441	-7.35079638716728	FALSE	0.0784	not a TF	0.16656	1.83554727136704	1.93571700808137	3.7712642794484	n.s.
WDTC1	-0.603351761181552	5.03393612110718	FALSE	0.00018	not a TF	0.00785	4.77780403255296	3.10074092548315	7.87854495803611	not a TF
WDYHV1	-4.0044635594855	3.61924924515815	FALSE	0.1535	not a TF	0.24958	1.71884880325694	1.67827994791147	3.39712875116841	n.s.
WEE1	-4.14035567665734	1.51186023591922	FALSE	0.02983	not a TF	0.14143	2.61155640296133	2.00761688039702	4.61917328335834	not a TF
WHAMM	-3.78513190448222	-4.48715031959848	FALSE	0.02301	not a TF	0.09645	2.48012521777657	2.40793387937422	4.88805909715079	not a TF
WIPF1	-0.562611734070314	7.29529101656157	FALSE	0.0023	not a TF	0.04907	2.90834008478554	3.17464736955357	6.08298745433911	not a TF
WIPF2	-0.734793782231365	-0.720452234957183	FALSE	0.00287	not a TF	0.03348	4.23565073097443	2.69674962623397	6.9324003572084	not a TF
WIPF3	2.89196172919258	1.6664705769772	FALSE	0.07854	not a TF	0.14531	2.30099657051703	2.02080364829836	4.32180021881538	n.s.
WIPI1	-0.503514187491218	-2.7009289009542	FALSE	0.05343	not a TF	0.17988	2.141233156209	1.72811789193541	3.86935104814441	n.s.
WIPI2	4.7500084803207	2.95337370509934	FALSE	0.1987	not a TF	0.20307	1.52023289238729	1.54883190624831	3.0690647986356	n.s.
WIZ	1.62714667642404	-0.228337970405925	FALSE	0.00785	ZFP	0.21582	2.82400838487979	1.88554591748774	4.70955430236752	ZFP
WNK1	-0.33666098721875	1.14030477055646	FALSE	0.29914	not a TF	0.30818	1.47265527913164	1.5055782998976	2.97823357902924	n.s.
WNK2	-1.87485888497279	-6.92059819495253	FALSE	0.03104	not a TF	0.26517	2.05812126172475	2.00179423923352	4.05991550095828	not a TF
WNK4	-1.24741445308239	-5.98999659091113	FALSE	0.06653	not a TF	0.3142	1.80086422994063	1.80238325600726	3.60324748594789	n.s.
WNT5B	0.676239521988962	-2.2779360030616	FALSE	0.1082	not a TF	0.2643	1.84869908053823	1.63259952181637	3.4812986023546	n.s.
WRAP53	2.18872248685892	4.54431170356271	FALSE	0.06188	not a TF	0.20959	1.84161159065835	1.92162327636415	3.76323486702249	n.s.
WRAP73	1.88378260349099	-4.6222278257765	FALSE	0.12934	not a TF	0.27021	1.68247603865147	1.62832616285484	3.31080220150631	n.s.
WRN	4.90039323764335	-4.66292478718252	FALSE	0.11366	not a TF	0.12037	1.73385122959208	1.91419923190674	3.64805046149882	n.s.
WRNIP1	-0.606289454870075	-0.89300901492044	FALSE	0.07846	not a TF	0.08129	2.39817624874001	1.94274946850629	4.3409257172463	n.s.
WSB1	5.77468925275597	2.0388267687617	FALSE	0.04053	not a TF	0.08646	2.26022027433419	2.07687111258109	4.33709138691528	not a TF
WSB2	3.67658824599734	-4.94720900689012	FALSE	0.16339	not a TF	0.18732	1.74253334679348	1.86534682774749	3.60788017454097	n.s.
WT1	2.54538269580896	-2.84173197087909	FALSE	0.05212	ZFP	0.17397	2.13061942078353	1.94029218654411	4.07091160732764	n.s.
WTAP	-1.57624995355145	-1.08974205274939	FALSE	0.01393	not a TF	0.20867	2.53050980419166	1.81517400863823	4.34568381282989	not a TF
WWC2	1.79535491985673	-6.86836752030418	FALSE	0.03002	not a TF	0.06856	2.54661770117909	2.50134678680609	5.04796448798518	not a TF
WWOX	1.84246444225466	5.53920199521822	FALSE	0.107	not a TF	0.20051	1.85886960755135	1.97660449083554	3.83547409838689	n.s.
WWP1	0.828184672239342	-4.34992982327845	FALSE	0.04919	not a TF	0.22161	1.66126731093379	2.02842689466556	3.68969420559935	not a TF
WWP2	-1.96984657288726	6.74798691568959	FALSE	0.08067	not a TF	0.10098	2.00989822208199	2.21905710781055	4.22895532989254	n.s.
XAB2	-5.31747516002647	1.61053217129583	FALSE	0.07095	not a TF	0.07785	2.36708265982359	2.55805164717267	4.92513430699625	n.s.
XAGE1B	0.959299041179211	-5.80964395350032	FALSE	0.22338	not a TF	0.23884	1.57172560757666	1.58751473718283	3.15924034475949	n.s.
XBP1	-3.50967860619383	-0.451112568185298	FALSE	0.07231	other TF	0.10523	2.06036118375924	1.99799316634565	4.05835435010489	n.s.
XIAP	-1.94078985131128	6.62789849584875	FALSE	0.00117	not a TF	0.10856	3.33186205781301	2.76694523269658	6.09880729050959	not a TF
XK	-5.90668315135553	-0.921692905977545	FALSE	0.01048	not a TF	0.01091	2.78965950674559	3.21866111733304	6.00832062407863	not a TF
XPA	-0.204408293127681	2.47358170644795	FALSE	0.25201	other TF	0.29096	1.52758061220303	1.54601399731872	3.07359460952175	n.s.
XPC	6.12525312936934	-0.167187564666129	FALSE	0.08473	not a TF	0.17161	1.82104742730004	1.85910548529999	3.68015291260003	n.s.
XPNPEP1	1.44177686631169	-5.97803133678794	FALSE	0.09632	not a TF	0.17545	2.00785573822868	2.01455751513054	4.02241325335922	n.s.
XPNPEP3	-1.59735288624882	3.54490729369578	FALSE	0.08701	not a TF	0.19472	1.67058683035284	1.89812716231715	3.56871399266999	n.s.
XPO1	0.112453706241457	8.75028623035963	FALSE	1e-05	not a TF	0.00411	6.44592056767276	5.05673463633945	11.5026552040122	not a TF
XPO4	1.58758374137324	4.98042368377414	FALSE	0.01421	not a TF	0.02094	2.93195786782356	2.48639801090351	5.41835587872707	not a TF
XPO5	1.78534799581306	4.87500281333972	FALSE	0.03614	not a TF	0.06567	2.6107976998574	2.73929407660496	5.35009177646236	not a TF
XPO6	1.83449330877114	-0.855611202380442	FALSE	0.24947	not a TF	0.27189	1.64764951543099	1.48507555425961	3.13272506969059	n.s.
XPO7	-2.98696580342666	5.73397576744947	FALSE	0.01519	not a TF	0.08056	2.61580974985989	2.47444846770721	5.0902582175671	not a TF
XPOT	0.707569372224478	1.75739038575745	FALSE	0.05353	not a TF	0.18778	2.10166160657765	1.76801583340122	3.86967743997887	n.s.
XPR1	1.1687858867493	-3.44439351630133	FALSE	0.06094	not a TF	0.09544	2.15555103494331	1.87127367431794	4.02682470926125	n.s.
XRCC1	1.70649661261253	3.72202641326867	FALSE	0.06991	not a TF	0.11215	1.97957513692336	2.12389485427484	4.1034699911982	n.s.
XRCC2	-3.23682489091248	-0.0797893347801207	FALSE	0.05742	not a TF	0.06941	2.19224423409593	2.29066637394004	4.48291060803597	n.s.
XRCC3	-5.59161483709767	1.35001267095301	FALSE	0.0047	not a TF	0.01451	3.86143940768324	3.17732049998425	7.03875990766748	not a TF
XRCC4	0.227345045686297	-3.58672472630815	FALSE	0.15494	not a TF	0.25508	1.69544798220736	1.58297431115033	3.27842229335769	n.s.
XRCC5	2.01484945040923	-4.70130147124084	FALSE	0.02901	not a TF	0.14557	2.17990957455946	2.0177434417163	4.19765301627576	not a TF
XRN2	-1.10192522813635	-7.47425381196317	FALSE	0.0026	not a TF	0.00435	3.63575502874953	3.4227325699735	7.05848759872304	not a TF
XRRA1	2.02182645636282	-3.1395452797385	FALSE	0.23156	not a TF	0.26771	1.59579007172488	1.66641962366105	3.26220969538593	n.s.
XXYLT1	3.09862090359776	-6.31084793583229	FALSE	0.02603	not a TF	0.10418	2.09837156493877	2.12876804946485	4.22713961440363	not a TF
XYLB	0.00395798738074406	3.55272152794426	FALSE	0.11755	not a TF	0.19241	1.76366355756704	1.74369992970506	3.5073634872721	n.s.
XYLT2	2.51500814911653	-2.77897038186577	FALSE	0.0981	not a TF	0.22546	1.90196931019498	1.72760174308473	3.62957105327971	n.s.
YAE1	-2.47024004536665	-6.59660172744978	FALSE	0.18347	not a TF	0.30371	1.52373640060825	1.55993594012035	3.0836723407286	n.s.
YAF2	0.912463560794262	7.54268203365465	FALSE	0.00049	not a TF	0.10121	3.10864487201269	3.56804686743207	6.67669173944476	not a TF
YARS	0.705953519416598	-0.668432617367389	FALSE	0.05394	not a TF	0.18201	2.24574786867269	1.7401071301199	3.98585499879259	n.s.
YARS2	3.3806897263035	2.4034236059784	FALSE	0.0068	not a TF	0.01367	3.76423776341762	3.51973817846243	7.28397594188005	not a TF
YBEY	5.72082714095405	2.45819258139602	FALSE	0.05862	not a TF	0.09551	2.07239395538502	2.10367296223513	4.17606691762015	n.s.
YBX1	-1.42236092130277	1.10656524502437	FALSE	0.33002	other TF	0.40028	1.33744501782167	1.46839655952648	2.80584157734814	n.s.
YBX2	1.52587424593842	7.90670572002891	FALSE	0.00013	other TF	0.04308	3.7138422190378	5.19347367473021	8.90731589376801	other TF
YBX3	-2.36651285992378	4.2765875618248	FALSE	0.09879	other TF	0.13915	1.83633603716319	1.86368713839499	3.70002317555817	n.s.
YDJC	-0.45946412295103	-6.41511575249863	FALSE	0.09863	not a TF	0.21704	1.66841944595302	1.71488412664602	3.38330357259904	n.s.
YEATS2	1.67858516500647	-2.49773858362484	FALSE	0.03924	not a TF	0.0685	2.5651935281064	2.16519827678298	4.73039180488938	not a TF
YEATS4	-1.81494659483601	-5.46079606502309	FALSE	1e-05	not a TF	0.00015	5.60156628671675	6.6924981496194	12.2940644363362	not a TF
YES1	5.05787482818009	-4.40174487562181	FALSE	0.01894	not a TF	0.08854	2.50987471591466	2.50848678870854	5.0183615046232	not a TF
YIF1A	2.6339765107185	3.73248348769137	FALSE	0.01982	not a TF	0.05353	2.57792569293804	2.35160572338345	4.92953141632148	not a TF
YIF1B	2.89374203156199	3.020030752671	FALSE	0.11344	not a TF	0.22085	1.82527487430521	1.72481710880373	3.55009198310894	n.s.
YIPF1	-0.149874477550559	5.72920210522711	FALSE	0.01746	not a TF	0.08695	2.4586700468362	2.42455966374602	4.88322971058222	not a TF
YIPF2	-1.07243860673442	6.68268377194357	FALSE	0.05007	not a TF	0.25189	1.85139542839678	1.97690310086733	3.82829852926411	n.s.
YIPF3	-4.48419337615929	-4.37919720471504	FALSE	0.04544	not a TF	0.09109	2.33463348287439	2.17500702202232	4.50964050489671	not a TF
YIPF4	1.37249811220202	6.23875703689848	FALSE	0.1051	not a TF	0.10737	1.96739917042826	2.23076507216669	4.19816424259495	n.s.
YIPF5	-0.609899009476393	-7.27459545342273	FALSE	0.20211	not a TF	0.28314	1.4307610625805	1.56783534439773	2.99859640697823	n.s.
YIPF6	-3.9874619058354	4.33521563009707	FALSE	0.17046	not a TF	0.22296	1.65741869149575	1.68842336176897	3.34584205326472	n.s.
YJEFN3	-2.43710638685972	-6.59069928332125	FALSE	0.00328	not a TF	0.06383	2.63249618774437	3.34606105540018	5.97855724314455	not a TF
YJU2	-2.59768951967675	6.25696632841405	FALSE	0.04625	not a TF	0.08997	2.3345838284754	2.22534283176507	4.55992666024047	not a TF
YKT6	-3.02005623460303	6.54364976223795	FALSE	0.04235	not a TF	0.06325	2.59713987356103	2.53626759106147	5.1334074646225	not a TF
YME1L1	3.35880536667306	-0.403006220612541	FALSE	0.09043	not a TF	0.13927	1.80700337865448	1.77751067633761	3.58451405499209	n.s.
YOD1	-2.88271499315471	-2.1955894213957	FALSE	0.11673	not a TF	0.12589	1.88936352568303	1.76696717345522	3.65633069913826	n.s.
YPEL1	-0.856936502682828	-0.145657654805484	FALSE	0.09011	not a TF	0.19464	2.02191987553265	1.68324347929597	3.70516335482862	n.s.
YPEL3	1.39922573895644	7.19216074450811	FALSE	0.13276	not a TF	0.16355	1.78016263403853	1.95510376488716	3.73526639892568	n.s.
YPEL5	-4.61605925652925	-1.23288030611615	FALSE	0.05867	not a TF	0.15653	1.95207252601974	1.87875043296816	3.83082295898789	n.s.
YRDC	-0.395976823045782	-5.16617679902932	FALSE	0.08321	not a TF	0.08561	2.10167530829733	2.06922665374784	4.17090196204517	n.s.
YTHDC1	-3.98469715139791	4.40409557458459	FALSE	0.09247	not a TF	0.11036	2.0543388593222	2.06641159335447	4.12075045267666	n.s.
YTHDC2	-1.49296553088003	4.32535852569152	FALSE	0.07466	not a TF	0.22022	1.86073330172862	1.86902837728518	3.7297616790138	n.s.
YTHDF1	4.2342883009279	-3.65050406154971	FALSE	0.09358	not a TF	0.13335	1.93357685285237	1.80592972336426	3.73950657621663	n.s.
YTHDF2	2.63434788523226	-2.90449512057165	FALSE	0.13087	not a TF	0.26092	1.7193580296084	1.57207341247292	3.29143144208133	n.s.
YTHDF3	5.55320529514488	-0.456412451335737	FALSE	0.08637	not a TF	0.19696	1.83626631366646	1.67953232943131	3.51579864309777	n.s.
YWHAB	-0.209655492495471	-6.42660404479243	FALSE	0.0219	not a TF	0.07901	2.34294727777781	2.25306557458435	4.59601285236216	not a TF
YWHAE	5.26222308207711	-3.8829355737046	FALSE	0.00518	not a TF	0.05741	2.89455028679753	2.2489057905978	5.14345607739533	not a TF
YWHAG	-3.2202131647861	-6.84203623367033	FALSE	0.04086	not a TF	0.12167	2.17524616745616	2.22307104934929	4.39831721680545	not a TF
YWHAH	-1.96193599812543	1.37638982473701	FALSE	0.18694	not a TF	0.2546	1.50782276650761	1.70604837472643	3.21387114123404	n.s.
YWHAQ	2.5118668764486	3.99193647211471	FALSE	0.11057	not a TF	0.21014	1.73557382713339	1.81887257278392	3.55444639991731	n.s.
YWHAZ	-0.634185616799455	-1.63807208767946	FALSE	0.31549	not a TF	0.35439	1.43765458293205	1.48592286224536	2.92357744517741	n.s.
YY1	2.26395591962116	7.11457466892965	FALSE	0.02339	ZFP	0.06252	2.1084795063342	2.65586040213541	4.7643399084696	ZFP
YY1AP1	6.43584093514315	0.181341932950523	FALSE	0.10015	not a TF	0.17452	1.95398244201002	1.83309800452004	3.78708044653007	n.s.
YY2	3.84757895706526	-0.119643489784216	FALSE	0.08596	ZFP	0.09758	2.32496196180805	2.09095878567797	4.41592074748601	n.s.
ZADH2	4.62431361106512	1.86138814638178	FALSE	0.09726	not a TF	0.11242	1.98305608316373	2.18413891841725	4.16719500158099	n.s.
ZBED1	1.73720498741511	4.99608818683201	FALSE	0.02837	other TF	0.04099	2.67964263902351	2.36135975703874	5.04100239606225	other TF
ZBED3	-1.41235167311911	-2.39079925810256	FALSE	0.14213	other TF	0.25466	1.79266141164847	1.5764745630526	3.36913597470108	n.s.
ZBED4	0.0104824682145123	7.14990958351111	FALSE	0.02956	other TF	0.04852	2.34511502331627	2.44502075265431	4.79013577597057	other TF
ZBED5	2.00083826758247	-2.71570728555827	FALSE	0.3453	other TF	0.40173	1.40843807652754	1.42602524611422	2.83446332264176	n.s.
ZBED6	-1.3133513091233	2.72532714540929	FALSE	0.14406	other TF	0.18562	1.83272641317252	1.61476524217608	3.4474916553486	n.s.
ZBED6CL	-3.92444227292059	-2.04264670107549	FALSE	0.08435	not a TF	0.16632	1.89920860064944	1.70708220857693	3.60629080922638	n.s.
ZBTB1	0.661859418344545	4.405757714453	FALSE	0.01989	ZFP	0.04177	2.12524762866872	2.67055152948851	4.79579915815723	ZFP
ZBTB10	-4.04234660178684	-2.75653409587032	FALSE	0.14223	ZFP	0.17525	1.75123394491235	2.03415821137904	3.78539215629139	n.s.
ZBTB11	-2.93763320584894	2.3263530547534	FALSE	0.10604	ZFP	0.16314	1.78883513457204	1.83587951013788	3.62471464470992	n.s.
ZBTB12	-1.38762617852182	-4.68203730741703	FALSE	0.1648	ZFP	0.16679	1.56289902647888	1.80268198267914	3.36558100915802	n.s.
ZBTB17	3.80523188808928	-1.02087424880286	FALSE	0.00251	ZFP	0.03562	4.11977792596638	2.79353286725878	6.91331079322516	ZFP
ZBTB18	-3.68062210730805	-0.543200256568416	FALSE	0.12076	ZFP	0.14701	1.83098285080604	1.88931549931858	3.72029835012461	n.s.
ZBTB2	-3.06596575953682	6.58413101626807	FALSE	0.07066	ZFP	0.16196	2.00527490415305	2.01872444255651	4.02399934670956	n.s.
ZBTB20	-2.22907613635143	-2.89895214927458	FALSE	0.12626	ZFP	0.19782	1.81737364921023	1.6246886217332	3.44206227094342	n.s.
ZBTB21	1.84473677151389	-5.38201903700437	FALSE	0.11951	ZFP	0.17738	1.75832817677466	1.72700088749812	3.48532906427279	n.s.
ZBTB22	-4.22816031830922	-4.85818701312447	FALSE	0.06267	ZFP	0.13362	1.92178177401631	2.10137719264874	4.02315896666505	n.s.
ZBTB24	-3.84949252034902	0.754645466476198	FALSE	0.05694	ZFP	0.07131	2.191213827447	2.36549995182235	4.55671377926935	n.s.
ZBTB25	-4.15262375861393	1.84789622596481	FALSE	0.02875	ZFP	0.18112	2.32265037117763	1.8085771547432	4.13122752592083	ZFP
ZBTB26	1.69828451817044	-1.11823910281662	FALSE	0.26174	ZFP	0.29207	1.58679736142282	1.45661165575211	3.04340901717493	n.s.
ZBTB3	-3.17181827630716	2.53155182426953	FALSE	0.1359	ZFP	0.1927	1.8381498927975	1.72969083782165	3.56784073061915	n.s.
ZBTB32	0.786779850261689	1.09022366317627	FALSE	0.04342	ZFP	0.15753	2.18754145441626	2.03335266349114	4.22089411790741	ZFP
ZBTB33	-2.07879546659393	5.16516128440861	FALSE	0.12305	ZFP	0.1847	1.91495350959734	1.85003552758321	3.76498903718056	n.s.
ZBTB34	0.87796005968663	0.0249669294550278	FALSE	0.05171	ZFP	0.27298	2.056155016767	1.60397413515472	3.66012915192172	n.s.
ZBTB37	1.83239451723993	-3.87524211548105	FALSE	0.07621	ZFP	0.19788	1.90659486848465	1.7689975925212	3.67559246100585	n.s.
ZBTB38	0.256250180528368	5.38746921688313	FALSE	0.00681	ZFP	0.08611	2.60439588858105	2.73513637632448	5.33953226490553	ZFP
ZBTB39	3.4002187857588	-0.378749054718664	FALSE	0.09156	ZFP	0.23775	1.64232621234085	1.72535180318027	3.36767801552111	n.s.
ZBTB4	-4.13134733158708	-0.880354854834331	FALSE	0.03943	ZFP	0.22791	1.94579166121904	2.04370538681879	3.98949704803783	ZFP
ZBTB40	-3.06882347885401	4.7146549751765	FALSE	0.15998	ZFP	0.18391	1.76992682351798	1.85026996530174	3.62019678881972	n.s.
ZBTB41	-0.403006018687906	1.74193024714542	FALSE	0.27417	ZFP	0.38909	1.36469076507295	1.50704688140002	2.87173764647297	n.s.
ZBTB42	0.913043801687638	-4.46732832386048	FALSE	0.10747	ZFP	0.13259	1.92465714161928	1.90414382922777	3.82880097084705	n.s.
ZBTB43	-6.36566425078743	-0.864547944822384	FALSE	0.00012	ZFP	0.03534	3.01589962658375	4.32910488593112	7.34500451251486	ZFP
ZBTB44	-2.41225605409762	-6.72134703344901	FALSE	0.01274	ZFP	0.02735	3.56755752997685	3.09032503658944	6.65788256656629	ZFP
ZBTB45	-4.06092199633143	-2.69576639306133	FALSE	0.037	ZFP	0.055	2.37603800558262	2.28317913125951	4.65921713684213	ZFP
ZBTB46	2.18320223810724	5.29281562722959	FALSE	0.09573	ZFP	0.28962	1.61631053395402	1.66005998696539	3.27637052091941	n.s.
ZBTB47	5.85376455160688	0.402159514718958	FALSE	0.06227	ZFP	0.25527	1.9190847718065	1.84227375299404	3.76135852480054	n.s.
ZBTB48	3.26632462882863	-5.37460998815413	FALSE	0.15034	ZFP	0.3009	1.52900632623887	1.5314671714849	3.06047349772377	n.s.
ZBTB49	2.26643633439514	3.03032065375324	FALSE	0.10786	ZFP	0.21478	1.78590019437165	1.78020887875098	3.56610907312263	n.s.
ZBTB5	-0.896848160144539	6.53161433330234	FALSE	0.01716	ZFP	0.0699	2.57463862187576	2.58803958352605	5.16267820540182	ZFP
ZBTB6	-3.06801005493094	4.58520627799256	FALSE	0.23701	ZFP	0.25216	1.51922364345113	1.58724780584335	3.10647144929448	n.s.
ZBTB7A	1.01815454712986	3.79384967836826	FALSE	0.00184	ZFP	0.06733	2.98764045605575	3.13297951957049	6.12061997562624	ZFP
ZBTB7B	0.762895871179126	-1.02306302570755	FALSE	0.04813	ZFP	0.23815	2.0800954149242	1.59660595476522	3.67670136968942	ZFP
ZBTB7C	2.58185571166186	2.91255893726926	FALSE	0.13797	ZFP	0.15439	1.80849451519868	1.94075198571255	3.74924650091123	n.s.
ZBTB8A	-1.5028379088353	4.04475601310186	FALSE	0.068	ZFP	0.08301	1.80013491183118	2.15760814305497	3.95774305488615	n.s.
ZBTB8B	1.18015306509723	-4.11287951078829	FALSE	0.16419	ZFP	0.35858	1.398305016061	1.60916807468216	3.00747309074315	n.s.
ZBTB8OS	3.34074798751295	0.485074128162204	FALSE	0.04528	not a TF	0.18658	2.33699067967236	1.84255834879651	4.17954902846887	not a TF
ZBTB9	1.53303172064029	5.74102688582086	FALSE	0.00765	ZFP	0.08873	2.92577913042385	2.16778593577165	5.0935650661955	ZFP
ZC2HC1C	-3.58459274863693	4.18935147436705	FALSE	0.11812	not a TF	0.17329	1.97930443278858	1.93734928007576	3.91665371286433	n.s.
ZC3H11A	3.07622256275925	-5.20589466619909	FALSE	0.00435	not a TF	0.02219	3.11449451909285	2.77468729568796	5.88918181478081	not a TF
ZC3H12A	-2.09154171856798	-5.85377710905095	FALSE	0.04677	not a TF	0.14185	2.03614919709292	2.29761880054489	4.33376799763781	not a TF
ZC3H13	1.78757245929007	-2.68672822280965	FALSE	0.00566	not a TF	0.01315	4.21686893372354	3.21020412696115	7.42707306068469	not a TF
ZC3H14	1.69666887333597	0.322124901191393	FALSE	0.1417	not a TF	0.22789	1.76990483548696	1.63270919966866	3.40261403515561	n.s.
ZC3H15	2.63233524732308	2.00251546289143	FALSE	0.2731	not a TF	0.36077	1.40742745851472	1.41908542852863	2.82651288704334	n.s.
ZC3H18	0.508684644237939	-6.65788657440888	FALSE	0.0186	not a TF	0.17246	2.08913423957423	2.14997810975654	4.23911234933077	not a TF
ZC3H3	-3.15427625100855	-4.58593311825009	FALSE	0.10555	not a TF	0.19029	1.76264035823292	1.82284351581073	3.58548387404365	n.s.
ZC3H4	1.65605471677868	-1.30528450580614	FALSE	0.1142	not a TF	0.13404	2.05927109059695	1.74699543863963	3.80626652923658	n.s.
ZC3H7A	-3.1265059147946	1.72720614713377	FALSE	0.0338	not a TF	0.12432	2.2515134343356	1.81669781435174	4.06821124868735	not a TF
ZC3H7B	5.06888240532181	-0.83940408108523	FALSE	0.18888	not a TF	0.33973	1.46781098509285	1.5305352145444	2.99834619963725	n.s.
ZC3HAV1	1.89460438186577	4.58090984905801	FALSE	0.17504	not a TF	0.24553	1.60668919514361	1.77078259954918	3.37747179469279	n.s.
ZC3HC1	2.59822198268869	-6.66620111009704	FALSE	0.00365	not a TF	0.10092	2.61223217629643	2.86170804099961	5.47394021729604	not a TF
ZCCHC10	-4.60916562068205	0.373428040933488	FALSE	0.05991	not a TF	0.07415	2.26165061421341	1.94586450628561	4.20751512049902	n.s.
ZCCHC17	5.61470234537284	-0.597058575562638	FALSE	0.00698	not a TF	0.01344	3.65689947537537	2.8960900315375	6.55298950691287	not a TF
ZCCHC3	-4.74052257010789	-2.46328485591755	FALSE	0.1661	not a TF	0.1978	1.66059513231791	1.92926788006116	3.58986301237906	n.s.
ZCCHC4	-3.17960985028822	2.45765206025187	FALSE	0.16485	not a TF	0.19368	1.54761562784691	1.69982893516763	3.24744456301454	n.s.
ZCCHC7	-0.677896750468716	-4.7085225084647	FALSE	0.10435	not a TF	0.17501	2.00080431415778	1.81891031207978	3.81971462623757	n.s.
ZCCHC8	-3.11472876563392	0.466829438979794	FALSE	0.23049	not a TF	0.24218	1.53279546652464	1.60121913594684	3.13401460247148	n.s.
ZCCHC9	-1.31191541225984	-5.49007977710343	FALSE	0.0042	not a TF	0.02256	3.37839995927655	2.33867793622062	5.71707789549717	not a TF
ZCRB1	-0.772593557400176	8.3583528577552	FALSE	1e-05	not a TF	0.0036	4.41262527196825	5.31320913698255	9.7258344089508	not a TF
ZDHHC12	-2.77128945089639	0.26747990202312	FALSE	0.06663	not a TF	0.16418	2.26212405942404	1.84355131601841	4.10567537544245	n.s.
ZDHHC14	-3.59214896727691	5.2822312562555	FALSE	0.04697	not a TF	0.07201	2.23640343846166	2.28783360249559	4.52423704095725	not a TF
ZDHHC16	-1.51859327458432	1.1037230541775	FALSE	0.27313	not a TF	0.31152	1.61080742278765	1.5345934285099	3.14540085129755	n.s.
ZDHHC17	1.81978038795805	3.14468926043557	FALSE	0.20535	not a TF	0.25492	1.54230269932874	1.67592420087886	3.2182269002076	n.s.
ZDHHC18	-1.08793826860486	0.00361539660654091	FALSE	0.1155	not a TF	0.32086	1.79694454020721	1.53086005549023	3.32780459569744	n.s.
ZDHHC19	5.17328079939747	-3.99360737019682	FALSE	0.01082	not a TF	0.11265	2.5367945297467	2.06831180492031	4.60510633466701	not a TF
ZDHHC20	-0.227574779423658	0.00918032290172355	FALSE	0.11712	not a TF	0.29851	1.76095514270684	1.48896659948565	3.2499217421925	n.s.
ZDHHC24	1.07864759317252	-4.77760925156769	FALSE	0.00744	not a TF	0.12935	2.25887082340412	2.86886035576978	5.1277311791739	not a TF
ZDHHC3	-2.02733108310487	4.16968247615886	FALSE	0.04253	not a TF	0.10273	1.99160090872066	2.21295440323436	4.20455531195502	not a TF
ZDHHC4	5.32374095055362	-3.70498861255262	FALSE	0.00357	not a TF	0.15929	2.92612347958778	2.32453286706381	5.2506563466516	not a TF
ZDHHC5	1.6851029105886	-2.44770627108257	FALSE	0.28556	not a TF	0.29582	1.52201806560543	1.50581637778034	3.02783444338577	n.s.
ZDHHC6	1.45682734650653	2.3572068411636	FALSE	0.12111	not a TF	0.12721	2.13306792204541	2.07778766116537	4.21085558321079	n.s.
ZDHHC7	-2.56185348906511	5.12639592126189	FALSE	0.00901	not a TF	0.01434	3.19814528226992	2.5881309520224	5.78627623429232	not a TF
ZDHHC8	-2.53360840573215	6.01462971274119	FALSE	0.02494	not a TF	0.1824	2.12460827639653	2.27525268175275	4.39986095814928	not a TF
ZDHHC9	-0.573706117765541	-7.31820394301577	FALSE	0.06008	not a TF	0.06829	2.09406766175158	2.09230675736967	4.18637441912125	n.s.
ZEB1	3.21839684972952	0.372925625686853	FALSE	0.08338	ZFP	0.17117	1.88511721422836	1.77596274166599	3.66107995589435	n.s.
ZEB2	2.41584945454887	7.24687372500287	FALSE	0.12176	ZFP	0.16338	1.70108013724904	1.70820153844381	3.40928167569285	n.s.
ZER1	-1.00229479944675	-6.94004036645847	FALSE	0.01633	not a TF	0.17707	2.30253767573772	2.17286598394095	4.47540365967866	not a TF
ZFAND1	2.23827568106115	-1.71728148542079	FALSE	0.0679	not a TF	0.21691	1.74619287734605	1.99550667396486	3.7416995513109	n.s.
ZFAND2A	6.19626262236667	0.705492997136612	FALSE	0.05017	not a TF	0.16729	1.92105934089527	1.91273091312699	3.83379025402225	n.s.
ZFAND2B	-1.4680880489197	-0.036909156272814	FALSE	0.1262	not a TF	0.27001	1.65228903746592	1.62709876656965	3.27938780403557	n.s.
ZFAND3	3.49038279088099	0.518224447633623	FALSE	0.08973	not a TF	0.09935	2.411407776505	1.97379612075096	4.38520389725597	n.s.
ZFAND5	1.77436818871153	1.22308820230687	FALSE	0.16718	not a TF	0.30727	1.48558520822684	1.61782858355695	3.10341379178379	n.s.
ZFAND6	-1.11008476130112	0.0804495958614297	FALSE	0.19573	not a TF	0.34311	1.66577951351664	1.46364278218139	3.12942229569803	n.s.
ZFAT	-0.704093835759682	7.06495073809954	FALSE	0.00736	ZFP	0.00747	3.08483271771419	3.11709217292413	6.20192489063832	ZFP
ZFC3H1	1.7182381582457	5.67977916391274	FALSE	0.08958	not a TF	0.11455	2.05454969320175	2.25151244383687	4.30606213703861	n.s.
ZFHX2	-1.04218291397613	-5.32336678498541	FALSE	0.08859	other TF	0.11656	1.91851428456008	1.84716297444254	3.76567725900263	n.s.
ZFHX3	1.9765979276657	-2.86634701407473	FALSE	0.0258	ZFP	0.32442	1.708963380293	2.29287370148528	4.00183708177829	ZFP
ZFHX4	-0.096950804742345	1.41105984925889	FALSE	0.16263	ZFP	0.26672	1.7131487509036	1.57602816956993	3.28917692047352	n.s.
ZFP1	5.8405135336894	2.3432830007338	TRUE	0.20739	KZFP	0.24127	1.45534147486002	1.61228040943015	3.06762188429017	n.s.
ZFP14	-3.34294435729541	-0.45633879405575	TRUE	0.21361	KZFP	0.27093	1.50644694606453	1.70232728057423	3.20877422663876	n.s.
ZFP2	-3.39006324145124	0.494837424088574	TRUE	0.10615	KZFP	0.12787	1.85501141337102	1.86032178066681	3.71533319403783	n.s.
ZFP28	-1.35683611840586	-2.33323460521034	TRUE	0.22366	KZFP	0.22376	1.5728426254408	1.72835884259653	3.30120146803733	n.s.
ZFP3	-4.33823464092218	1.90539294276464	FALSE	0.14054	ZFP	0.16128	1.91199783958626	2.02768942265258	3.93968726223884	n.s.
ZFP30	-2.60260889207763	2.75754710134416	TRUE	0.02204	KZFP	0.14142	2.43134745455367	1.84505616627276	4.27640362082643	KZFP
ZFP36L1	-3.15545623102079	-3.6654378941566	FALSE	0.04453	not a TF	0.04753	2.69411980683171	2.86256149942473	5.55668130625643	not a TF
ZFP36L2	-1.56850101506216	-5.53080426832487	FALSE	0.0333	not a TF	0.03519	2.82894644480701	2.36680678684434	5.19575323165135	not a TF
ZFP41	1.51315055888833	-0.96754441050192	FALSE	0.1041	ZFP	0.2341	1.8856493422051	1.56758878622419	3.45323812842929	n.s.
ZFP42	-1.43219225461349	-0.131843011769496	FALSE	0.0632	ZFP	0.19156	1.92353183765937	1.81977371590353	3.7433055535629	n.s.
ZFP57	-2.08835541997836	6.57481749506808	TRUE	0.01628	KZFP	0.04487	2.08444518293822	2.69623159387191	4.78067677681012	KZFP
ZFP62	-3.05506342974887	3.17624558665422	FALSE	0.08162	ZFP	0.09308	2.05309430344838	1.91618937312391	3.96928367657229	n.s.
ZFP64	-1.30794334156527	-6.22428967132473	FALSE	0.12922	ZFP	0.29905	1.6177373835995	1.69715523268171	3.31489261628121	n.s.
ZFP69	-1.02777915481633	-6.7800467472331	TRUE	0.17729	KZFP	0.1833	1.5203421397519	1.71895373045987	3.23929587021177	n.s.
ZFP69B	3.25154492925463	-3.77496196564882	TRUE	0.01871	KZFP	0.04958	2.76031619599799	2.45178056886029	5.21209676485827	KZFP
ZFP82	-1.91622202028594	0.769769591014342	TRUE	0.12981	KZFP	0.19236	1.95850863907411	1.62367121684021	3.58217985591433	n.s.
ZFP90	1.27392571727863	0.688981793682099	TRUE	0.07149	KZFP	0.18069	1.72079623252387	1.97601369277601	3.69680992529988	n.s.
ZFP91	0.692222673079607	1.48425775963868	FALSE	0.04895	ZFP	0.07951	2.70132142648893	2.16718823199657	4.86850965848551	ZFP
ZFP92	2.22877239786762	-1.12080701849226	TRUE	0.09433	KZFP	0.16031	2.09261045876623	1.72125666369214	3.81386712245837	n.s.
ZFPL1	-1.0748284826867	1.69134204388834	FALSE	0.13052	not a TF	0.2402	1.62290271302057	1.84043504017693	3.4633377531975	n.s.
ZFPM1	-3.27956619071272	-0.0414225855879133	FALSE	0.05307	ZFP	0.24859	2.04264032388461	1.86754094217504	3.91018126605965	n.s.
ZFPM2	-2.09395379564134	0.653356757976939	FALSE	0.22548	ZFP	0.32328	1.53481229974905	1.53150134426157	3.06631364401062	n.s.
ZFR	1.0917314402501	-1.1714980248612	FALSE	0.46322	not a TF	0.48843	1.30678932404318	1.39219956467045	2.69898888871363	n.s.
ZFX	4.20310403286362	0.470208208850458	FALSE	0.1268	ZFP	0.15618	1.98802603353726	1.74502251167949	3.73304854521675	n.s.
ZFY	-1.41383924772679	-2.39368629618497	FALSE	0.23337	ZFP	0.24869	1.6138227574727	1.52816367429409	3.14198643176679	n.s.
ZFYVE16	5.42652745140089	-1.89356487531409	FALSE	0.01393	not a TF	0.04991	2.59461543355552	2.68260368058381	5.27721911413933	not a TF
ZFYVE21	-5.80049845317962	-2.54029523140019	FALSE	0.03576	not a TF	0.05015	2.44189514420148	3.03966062458265	5.48155576878413	not a TF
ZFYVE27	-4.25511790860302	1.82258166872191	FALSE	0.04524	not a TF	0.06801	2.27633708514279	2.33660321668589	4.61294030182867	not a TF
ZFYVE28	1.81998997272834	-1.06976302389174	FALSE	0.30812	not a TF	0.3381	1.49780583802561	1.45171719583	2.94952303385561	n.s.
ZFYVE9	-3.30715632453355	-2.24625691910315	FALSE	0.10311	not a TF	0.22522	1.65142720950315	1.77174976890343	3.42317697840659	n.s.
ZGLP1	-1.28348144311584	-1.62901092025084	FALSE	0.15986	other TF	0.29115	1.52526827074565	1.67744534231079	3.20271361305644	n.s.
ZGPAT	1.25512577478926	5.45940321361081	FALSE	0.01752	other TF	0.09873	2.45138513495874	1.98377391758896	4.4351590525477	other TF
ZHX1	-5.25300258968108	-0.0912966545340163	FALSE	0.08092	other TF	0.2419	1.7465665926235	1.81240268545296	3.55896927807646	n.s.
ZHX2	1.02611090587076	0.420355357254039	FALSE	0.34009	other TF	0.36074	1.37256313521053	1.51678711877067	2.8893502539812	n.s.
ZHX3	3.19025670148578	-0.367741053651628	FALSE	0.18305	other TF	0.20783	1.84097564806624	1.62426082012515	3.46523646819138	n.s.
ZIC1	-0.0608074267896452	1.81489839229648	FALSE	0.30778	ZFP	0.3496	1.37532924349999	1.49006178902253	2.86539103252251	n.s.
ZIC2	2.28016832678177	0.0506413051330977	FALSE	0.32999	ZFP	0.3389	1.42271841917836	1.57842697846739	3.00114539764575	n.s.
ZIC3	-3.12525348768663	6.30468141179584	FALSE	0.04437	ZFP	0.04845	2.91104611681738	2.82404923380732	5.7350953506247	ZFP
ZIC4	3.31195882943398	3.34928415274375	FALSE	0.01433	ZFP	0.076	2.83731197329682	2.76607447361701	5.60338644691383	ZFP
ZIK1	0.459585618746887	2.5940679534221	TRUE	0.14729	KZFP	0.27996	1.5591511390189	1.69867498619198	3.25782612521088	n.s.
ZIM2	-4.21548408345755	-1.81462578669293	TRUE	0.06805	KZFP	0.12592	1.91229346957843	1.86825583635481	3.78054930593324	n.s.
ZIM3	0.54841395561531	-4.09004901610616	TRUE	0.12693	KZFP	0.3057	1.59651940571509	1.56248797753829	3.15900738325338	n.s.
ZKSCAN1	-1.51692028637298	5.53025877548452	TRUE	0.02567	KZFP	0.04695	2.38935576907932	2.34924434456958	4.7386001136489	KZFP
ZKSCAN2	0.306217794519654	-5.93407794114508	TRUE	0.00321	KZFP	0.01785	3.10420014775707	2.93191565684076	6.03611580459782	KZFP
ZKSCAN3	0.722843680974958	8.31512616122212	TRUE	0.10977	KZFP	0.11381	1.90654441466559	2.17504180756149	4.08158622222707	n.s.
ZKSCAN5	-0.0467365393164229	-5.36713609407217	TRUE	0.09121	KZFP	0.14056	1.87902158879144	1.85155349135069	3.73057508014214	n.s.
ZKSCAN7	-3.75023576620478	-4.47651532951781	TRUE	0.14322	KZFP	0.25179	1.69083939984796	1.66522920032108	3.35606860016904	n.s.
ZKSCAN8	0.517801604376761	7.32618754971609	TRUE	0.02474	KZFP	0.08077	2.47996928670556	2.6208940141475	5.10086330085307	KZFP
ZMAT1	-2.28303406043408	1.59571207823097	FALSE	0.03281	ZFP	0.11618	2.2743083057534	1.91391551197042	4.18822381772383	ZFP
ZMAT2	-2.95356818620427	-0.43981207709451	FALSE	0.13513	not a TF	0.17454	1.82570365081144	1.92802939388744	3.75373304469888	n.s.
ZMAT3	-0.774444517956586	1.57407372626184	FALSE	0.13447	not a TF	0.1946	1.87567664877183	1.66542296323064	3.54109961200247	n.s.
ZMAT4	4.75516297184344	-0.466358135375874	FALSE	0.07097	ZFP	0.17278	2.08589648818959	1.80563549699078	3.89153198518037	n.s.
ZMAT5	-2.43330513964266	5.41090091871703	FALSE	0.05419	not a TF	0.07562	2.07729359933764	1.99962410704091	4.07691770637854	n.s.
ZMIZ2	2.36549367394165	-1.51650654716546	FALSE	0.16022	not a TF	0.18346	1.88665490307937	1.68848383894904	3.5751387420284	n.s.
ZMPSTE24	1.13579367165461	3.48488624946677	FALSE	0.03687	not a TF	0.06438	2.45655227416317	2.09416425977984	4.55071653394301	not a TF
ZMYM1	0.0247462288753592	5.96988649239089	FALSE	0.02596	not a TF	0.07714	2.26494610136306	2.123750001483	4.38869610284606	not a TF
ZMYM2	-1.68874328658895	6.8870228164642	FALSE	0.07383	not a TF	0.08645	1.88956846711221	1.93363705443378	3.82320552154599	n.s.
ZMYM3	-3.120067302737	-1.53794624647176	FALSE	0.07186	not a TF	0.25442	1.73256210256688	1.91423784701086	3.64679994957774	n.s.
ZMYM4	-3.39853653968632	-5.99336280261754	FALSE	2e-04	not a TF	0.08527	4.18435187562999	2.96824624980637	7.15259812543636	not a TF
ZMYM5	-0.740953249496456	-2.47890449120353	FALSE	0.15521	not a TF	0.31846	1.5331962393739	1.66866604207637	3.20186228145027	n.s.
ZMYM6	-4.3274940764521	-3.9293361163604	FALSE	0.00778	not a TF	0.00927	3.57891146573116	3.07203618183894	6.6509476475701	not a TF
ZMYND11	-1.34129463654231	-4.54647248614331	FALSE	0.10355	not a TF	0.1959	1.97435721025073	1.79401789602387	3.7683751062746	n.s.
ZMYND19	3.40041446824754	-2.18544213052385	FALSE	0.24184	not a TF	0.40237	1.3656837157858	1.54842893058884	2.91411264637464	n.s.
ZMYND8	-3.88381721950723	-5.11175221253445	FALSE	0.05178	not a TF	0.05532	2.33669995500647	2.79837208041707	5.13507203542354	n.s.
ZNF10	-4.42710390140613	-3.61494240610065	TRUE	0.05803	KZFP	0.0783	2.4616646708026	2.13861064231228	4.60027531311488	n.s.
ZNF100	2.02976690790622	-3.48458213926779	TRUE	0.06982	KZFP	0.13241	1.99933130711657	1.86641195979546	3.86574326691204	n.s.
ZNF101	-0.0776452205439028	0.770341475788464	TRUE	0.26218	KZFP	0.31351	1.52698821030556	1.42848713933481	2.95547534964037	n.s.
ZNF106	3.08675584113926	3.92793423658677	FALSE	0.26007	not a TF	0.26859	1.45314879048179	1.57382205821317	3.02697084869496	n.s.
ZNF107	0.952724830731859	-1.91344532389017	TRUE	0.08073	KZFP	0.11012	1.89396112919021	1.84763157912655	3.74159270831676	n.s.
ZNF114	4.12327075393164	-1.33350273336209	TRUE	0.03501	KZFP	0.21087	1.85534527295775	2.3204955850648	4.17584085802254	KZFP
ZNF117	3.92830172910946	-0.229187093795528	TRUE	0.13962	KZFP	0.18588	1.92702487531781	1.72945876718511	3.65648364250292	n.s.
ZNF12	-2.41734602721962	-2.58291609551107	TRUE	0.00554	KZFP	0.11474	3.02396828200667	2.21242704110502	5.23639532311169	KZFP
ZNF124	2.65363388986169	2.65246274040322	TRUE	0.13402	KZFP	0.27899	1.68546489540856	1.61242154380249	3.29788643921105	n.s.
ZNF131	0.756695436687717	-7.22055559999854	FALSE	0.01454	ZFP	0.08788	2.68620873830947	2.61555244858532	5.30176118689479	ZFP
ZNF132	1.58481720999896	-5.69003033116105	TRUE	0.13583	KZFP	0.17268	1.95852945414498	1.85207357235482	3.81060302649979	n.s.
ZNF133	-1.77124454348647	0.406155026535391	TRUE	0.27256	KZFP	0.3177	1.58926029547588	1.46937682307761	3.05863711855349	n.s.
ZNF134	0.346697335916881	-0.649236392270472	TRUE	0.15546	KZFP	0.4041	1.52790500633082	1.3708056492052	2.89871065553602	n.s.
ZNF135	-3.84722473855176	1.13203331275048	TRUE	0.06192	KZFP	0.22205	1.88084659475849	1.79329380601495	3.67414040077345	n.s.
ZNF136	4.22013688393491	0.253621089897741	TRUE	0.15538	KZFP	0.25424	1.41981589012282	1.77581365426896	3.19562954439178	n.s.
ZNF14	-2.18329273753078	4.99077091437749	TRUE	0.043	KZFP	0.07001	2.46866262197808	2.2499073844369	4.71857000641497	KZFP
ZNF140	6.66991682119853	0.715461962012586	TRUE	0.07129	KZFP	0.18972	1.63097216281258	1.92381682161327	3.55478898442585	n.s.
ZNF141	1.97027730763294	-2.38947354216484	TRUE	0.28621	KZFP	0.38948	1.44837181558609	1.42097927528728	2.86935109087337	n.s.
ZNF142	1.11605461969372	-2.96675832705466	FALSE	0.07622	ZFP	0.12532	2.12453172850775	1.82252933364869	3.94706106215643	n.s.
ZNF143	0.832505167645928	1.31399300300781	FALSE	0.04149	ZFP	0.12419	2.26808353975586	1.94022242154583	4.20830596130168	ZFP
ZNF146	-6.06566025702395	-0.262292337386569	FALSE	0.08352	ZFP	0.1759	1.59807007502546	1.7748435748013	3.37291364982676	n.s.
ZNF148	0.704216479601617	6.94780893892108	FALSE	0.13432	ZFP	0.14291	1.88741127677397	2.02992879590565	3.91734007267962	n.s.
ZNF154	5.134614704263	-4.20129966012673	TRUE	0.00859	KZFP	0.05096	2.84757031788734	2.48882453853528	5.33639485642263	KZFP
ZNF157	5.59954977205882	-0.538884107438789	TRUE	0.03809	KZFP	0.05732	2.60394640465977	2.15980970877363	4.7637561134334	KZFP
ZNF16	-1.22767372405098	7.76966209453677	FALSE	0.00291	ZFP	0.10992	2.61308211775787	2.92105080719777	5.53413292495564	ZFP
ZNF160	-2.83601326114126	-6.38133778315735	TRUE	0.00256	KZFP	0.06139	3.60028201943344	2.79686704268726	6.3971490621207	KZFP
ZNF165	2.76251221136225	4.24828528410007	FALSE	0.13919	ZFP	0.18176	1.69172842342436	1.72603530132289	3.41776372474724	n.s.
ZNF169	3.1390327320414	-5.16716383757898	TRUE	0.08011	KZFP	0.20516	1.95570091041412	1.91189775804569	3.86759866845981	n.s.
ZNF17	1.62010676846203	1.86230226744017	TRUE	0.25681	KZFP	0.32048	1.49688127969323	1.53744731328615	3.03432859297938	n.s.
ZNF175	-0.411614530357282	-1.25162237441848	TRUE	0.27532	KZFP	0.37139	1.35444368214767	1.5496369219676	2.90408060411527	n.s.
ZNF177	0.120455806508385	5.11104233964041	TRUE	0.06766	KZFP	0.12327	1.88002135891102	1.92727739406692	3.80729875297794	n.s.
ZNF18	-2.46707001249108	4.37403365984521	TRUE	0.04614	KZFP	0.1957	1.94123879273445	2.0084308199484	3.94966961268285	KZFP
ZNF180	0.911593074228019	3.01228387486571	TRUE	0.07365	KZFP	0.10114	2.05486011134817	1.7576636417899	3.81252375313807	n.s.
ZNF181	3.60529490960714	-0.987207173846245	TRUE	0.23016	KZFP	0.2377	1.50824549317225	1.5615348788154	3.06978037198765	n.s.
ZNF182	-4.04894774835435	3.52979669564719	TRUE	0.04239	KZFP	0.15979	2.38621885496885	2.3071457471092	4.69336460207805	KZFP
ZNF184	-0.947752208642571	-0.356427950491557	TRUE	0.29329	KZFP	0.33371	1.42242374240949	1.52854445968879	2.95096820209829	n.s.
ZNF189	-5.90960008307402	-0.00684460516167464	TRUE	0.00979	KZFP	0.08691	2.29124640374962	2.59022895926904	4.88147536301866	KZFP
ZNF19	0.51223223105359	-6.62653638975479	TRUE	0.09167	KZFP	0.10281	1.97089999775676	2.03809566094366	4.00899565870042	n.s.
ZNF195	-2.84531750816534	1.54778109358406	TRUE	0.0675	KZFP	0.19193	2.02140392954201	1.78812477104395	3.80952870058597	n.s.
ZNF197	-3.07370039527556	-1.81736967154155	TRUE	0.08763	KZFP	0.08941	2.07613376342829	1.83163366857439	3.90776743200268	n.s.
ZNF2	-4.8733830426904	-3.26929598988197	TRUE	0.00288	KZFP	0.08403	2.82155481399466	3.2721672174104	6.09372203140506	KZFP
ZNF20	-4.48435203463068	-0.190071217262662	TRUE	0.07512	KZFP	0.17466	1.75609522552437	1.91815674170671	3.67425196723108	n.s.
ZNF200	-2.75342632634901	-5.77193991885327	FALSE	0.04457	ZFP	0.157	1.77642756029436	2.27835550626885	4.05478306656321	ZFP
ZNF202	1.34633674586816	-2.61400644785187	TRUE	0.16081	KZFP	0.39028	1.45252421146316	1.67774101901992	3.13026523048308	n.s.
ZNF205	-1.78509808100923	-3.62076351559688	TRUE	0.1357	KZFP	0.22513	1.8973135319665	1.65251362624394	3.54982715821044	n.s.
ZNF207	0.293945539892804	1.75817614135845	FALSE	0.15972	ZFP	0.16133	1.76152601461619	1.74322515128406	3.50475116590025	n.s.
ZNF208	-3.55926789235501	-5.51419935892544	TRUE	0.19663	KZFP	0.24386	1.55968264636848	1.54725482420048	3.10693747056896	n.s.
ZNF211	-5.21373858885597	-3.07683097377651	TRUE	0.00013	KZFP	0.04536	3.34867359901108	4.29008494187305	7.63875854088413	KZFP
ZNF212	-1.45973269858193	-0.830036543622132	TRUE	0.05514	KZFP	0.2625	2.01002718384991	1.62505844083888	3.6350856246888	n.s.
ZNF213	-2.83039605953062	-0.977004061455697	TRUE	0.16627	KZFP	0.17664	1.96206927628038	1.7128099896413	3.67487926592168	n.s.
ZNF214	1.32691428792299	-2.74857267983274	TRUE	0.07663	KZFP	0.14574	2.11529555113386	1.81998310716364	3.9352786582975	n.s.
ZNF215	-1.17027244584281	-0.393726031367996	TRUE	0.33751	KZFP	0.41971	1.37106724745108	1.42439574255136	2.79546299000244	n.s.
ZNF217	0.803985605458972	-4.59392590136444	FALSE	0.00403	ZFP	0.01386	2.94047518692758	3.29179738568154	6.23227257260912	ZFP
ZNF219	0.340991137997667	0.185840753773578	FALSE	0.18042	ZFP	0.37379	1.51608051520872	1.38836965002303	2.90445016523175	n.s.
ZNF22	-5.88703049918881	0.48333224334812	FALSE	0.02342	ZFP	0.07251	2.20628106272454	2.5496407784968	4.75592184122134	ZFP
ZNF221	5.28416474511866	-2.14857091782539	TRUE	0.02092	KZFP	0.04129	2.44595029759805	3.25027415632145	5.6962244539195	KZFP
ZNF222	-5.76852578099748	-2.51486864101461	TRUE	0.00539	KZFP	0.03057	3.38376489572736	3.01071908384139	6.39448397956875	KZFP
ZNF223	0.551046530024051	-4.35989634553681	TRUE	0.12478	KZFP	0.17453	1.71819886426187	1.75653547856723	3.47473434282911	n.s.
ZNF224	-5.39903139232687	-1.80443050506219	TRUE	0.03206	KZFP	0.25154	1.85739540836568	2.08764216862704	3.94503757699272	KZFP
ZNF225	2.6336602945157	-6.71655749637099	TRUE	0.15654	KZFP	0.17124	1.75906504634478	1.91790807931408	3.67697312565886	n.s.
ZNF226	-0.800481099229905	-2.58370688617506	TRUE	0.09931	KZFP	0.20985	1.79138689572974	1.86308814959854	3.65447504532828	n.s.
ZNF227	-0.184866999368672	-3.65595632170515	TRUE	0.12359	KZFP	0.24938	1.5047652148089	1.82667666905445	3.33144188386334	n.s.
ZNF229	-0.908734721618674	-4.77029189413365	TRUE	0.10775	KZFP	0.18728	1.88533689589197	1.79689779045775	3.68223468634972	n.s.
ZNF23	3.32905382037383	-5.41131587733	TRUE	0.0646	KZFP	0.12154	2.06366091144843	2.06357475051426	4.1272356619627	n.s.
ZNF232	9.78988846239426e-05	0.643191356751052	FALSE	0.3324	ZFP	0.34667	1.48312285579881	1.54695329426974	3.03007615006855	n.s.
ZNF233	-4.24195777151586	1.11044109886662	TRUE	0.01789	KZFP	0.04587	2.40607660106813	2.25651121867116	4.66258781973929	KZFP
ZNF234	2.6910187927391	2.71372357036558	TRUE	0.1216	KZFP	0.13131	1.91185289843303	1.67331871162168	3.58517161005471	n.s.
ZNF235	-2.72862858415484	5.02241475263514	TRUE	0.13232	KZFP	0.32485	1.50823716974511	1.62814425056038	3.13638142030549	n.s.
ZNF236	-1.59032884879756	-4.29553389672352	FALSE	0.26188	ZFP	0.33533	1.50007230392929	1.43114631501588	2.93121861894517	n.s.
ZNF239	3.04819810179378	-3.94078237892815	TRUE	0.12659	KZFP	0.28171	1.65381184955024	1.58716557019549	3.24097741974573	n.s.
ZNF24	-1.35302652593141	-1.4797041761165	FALSE	0.22386	ZFP	0.27989	1.45830754882835	1.61841737695685	3.0767249257852	n.s.
ZNF248	-1.50569412713982	-4.33437921540426	TRUE	0.26534	KZFP	0.26706	1.62112227433863	1.58067959417918	3.20180186851781	n.s.
ZNF25	-1.69246654860487	5.21301679950332	TRUE	0.09095	KZFP	0.12384	2.00815256654758	1.95373271227377	3.96188527882136	n.s.
ZNF251	-0.627395825418269	-0.871103143270216	TRUE	0.22038	KZFP	0.24552	1.73214526924663	1.52192162418786	3.25406689343449	n.s.
ZNF253	3.72217270572	0.709215507641627	TRUE	0.16263	KZFP	0.20213	1.72456121491985	1.67682306864089	3.40138428356074	n.s.
ZNF254	-2.03031752921913	2.89206545399159	TRUE	0.09515	KZFP	0.23817	1.73179661395812	1.83106810600023	3.56286471995834	n.s.
ZNF256	4.45251228700269	2.8033110074125	TRUE	0.1456	KZFP	0.16915	1.67500753105277	1.64822029848759	3.32322782954037	n.s.
ZNF257	-6.39590205371962	-1.49365986848886	TRUE	0.02452	KZFP	0.03257	2.36243286447922	2.30908133042017	4.67151419489939	KZFP
ZNF26	-0.663522238723629	7.90027577190499	TRUE	0.04556	KZFP	0.25307	1.82962715639251	1.93368443672222	3.76331159311473	KZFP
ZNF263	0.211845965469156	1.2936465486336	TRUE	0.13327	KZFP	0.16276	1.83514655834189	1.61227351466003	3.44742007300192	n.s.
ZNF264	-2.96715279918443	5.09628758652231	TRUE	0.05587	KZFP	0.11424	2.01293160701792	2.02814834151819	4.04107994853612	n.s.
ZNF266	3.36888857990721	-4.84716683895221	TRUE	0.16955	KZFP	0.28823	1.58150338621585	1.62446216866575	3.2059655548816	n.s.
ZNF267	4.62336558853511	-3.27125800819452	TRUE	0.04118	KZFP	0.08469	2.1607005440675	2.39150856704396	4.55220911111145	KZFP
ZNF268	-3.34482169316344	-6.25441796812492	TRUE	0.03491	KZFP	0.13514	2.10752723026687	2.25464856908763	4.36217579935449	KZFP
ZNF273	1.36962397587393	-0.266978555675716	TRUE	0.1669	KZFP	0.26335	1.62684754263983	1.64799362334675	3.27484116598657	n.s.
ZNF274	2.39902170275582	-1.68441438793159	TRUE	0.09447	KZFP	0.12069	2.24398494660834	1.91627291475517	4.16025786136351	n.s.
ZNF275	-1.24284879940989	-7.40323671289778	TRUE	0.10294	KZFP	0.15693	1.79374107636831	1.90179562677679	3.6955367031451	n.s.
ZNF276	-2.45842424841565	-0.255127661844232	FALSE	0.3484	ZFP	0.4162	1.28752730023974	1.35787955396531	2.64540685420505	n.s.
ZNF277	-3.41546242763284	0.14941991608522	FALSE	0.0126	ZFP	0.1212	2.71148665127809	2.04059619847756	4.75208284975565	ZFP
ZNF28	2.9325929458203	-2.81078353891942	TRUE	0.17575	KZFP	0.20465	1.73430789350528	1.58213856154415	3.31644645504943	n.s.
ZNF280A	1.0789017841243	0.896598747355405	FALSE	0.35721	ZFP	0.41466	1.32868343856179	1.46039465123541	2.7890780897972	n.s.
ZNF280B	0.881065789288229	3.02864581145495	FALSE	0.19068	ZFP	0.29873	1.50729448744058	1.62581963362173	3.13311412106231	n.s.
ZNF280C	-4.27905539040377	-3.79191125267438	FALSE	0.12022	ZFP	0.16853	1.77333853182389	1.7259018216082	3.49924035343209	n.s.
ZNF280D	4.08454518221241	0.411819585701956	FALSE	0.08942	ZFP	0.11173	2.31675842983527	1.91137492876532	4.22813335860059	n.s.
ZNF281	-0.0637423238300173	6.18467276836197	FALSE	0.00139	ZFP	0.07513	2.96007593220277	3.23448192091575	6.19455785311852	ZFP
ZNF282	-4.921331821813	1.18073641306997	TRUE	0.01601	KZFP	0.07947	2.65931854878694	2.72213404756918	5.38145259635611	KZFP
ZNF283	0.422757402547426	-7.55000446470662	TRUE	0.09003	KZFP	0.11405	1.76479617141234	2.00304804252257	3.76784421393492	n.s.
ZNF284	0.154756245376986	1.01125207347024	TRUE	0.25602	KZFP	0.38382	1.50351012375428	1.48250852779683	2.98601865155111	n.s.
ZNF285	1.32328418218837	-1.19953814943566	TRUE	0.18775	KZFP	0.2151	1.72225679701746	1.50919298920677	3.23144978622423	n.s.
ZNF286A	4.4298629008771	-4.36238200055035	TRUE	0.18613	KZFP	0.28655	1.51564478658735	1.56901795510839	3.08466274169574	n.s.
ZNF286B	4.66278178048044	-3.59609017182368	FALSE	0.09104	ZFP	0.20401	1.78146521814864	1.92631570277939	3.70778092092803	n.s.
ZNF287	3.3332076326517	-5.01426433313145	TRUE	0.08307	KZFP	0.18127	1.71833338368498	2.02974165515202	3.748075038837	n.s.
ZNF292	0.0315175093922047	-3.64399809912831	FALSE	0.12284	ZFP	0.20159	1.58434216580763	1.85002955994426	3.43437172575189	n.s.
ZNF296	-3.15133808017356	6.30473688548719	FALSE	0.047	ZFP	0.15171	2.24741732133015	2.32667398098245	4.5740913023126	ZFP
ZNF30	-2.02519805010871	1.40678128661825	TRUE	0.1312	KZFP	0.16629	2.04573199864068	1.79674527506399	3.84247727370467	n.s.
ZNF300	0.682644570980833	-3.32071768252437	TRUE	0.18289	KZFP	0.30153	1.40171506152965	1.67677741237972	3.07849247390937	n.s.
ZNF302	2.26526587017047	0.469017692293794	TRUE	0.14502	KZFP	0.19806	1.91192637268994	1.6945021744478	3.60642854713774	n.s.
ZNF304	2.09403425444699	-6.87983700080922	TRUE	0.03492	KZFP	0.08121	2.20920425044183	2.22623131248808	4.43543556292991	KZFP
ZNF311	-2.27524803326448	5.21301430081822	TRUE	0.01413	KZFP	0.11049	2.71893818073039	2.55240398215615	5.27134216288654	KZFP
ZNF317	2.40917100998494	-1.48710498804242	TRUE	0.31897	KZFP	0.32035	1.41853853155062	1.56848602068366	2.98702455223429	n.s.
ZNF318	0.745481341753837	-0.846965941819593	FALSE	0.46331	ZFP	0.50696	1.24305182369888	1.31795848449755	2.56101030819643	n.s.
ZNF319	-2.70889317664886	5.05012714553232	FALSE	0.021	ZFP	0.053	2.80904369510972	2.86340801824334	5.67245171335306	ZFP
ZNF32	0.711743734280418	0.844922724494531	FALSE	0.08123	ZFP	0.26946	1.8228618286986	1.69576063585037	3.51862246454897	n.s.
ZNF320	3.18911633569049	-4.04730289902581	TRUE	0.05597	KZFP	0.17053	1.95701568908365	1.86524695584622	3.82226264492987	n.s.
ZNF322	-3.41238712128982	-6.08525737322615	FALSE	0.16049	ZFP	0.18392	1.72473122259732	1.70030256579458	3.4250337883919	n.s.
ZNF324B	3.3041137812049	-4.52628283142559	TRUE	0.08433	KZFP	0.24915	1.56322392421367	1.95567827704434	3.51890220125801	n.s.
ZNF326	-2.57397104029346	-6.50788030211004	FALSE	0.01172	ZFP	0.1418	2.05731544123775	2.69450939126448	4.75182483250222	ZFP
ZNF329	3.31837277194033	-0.296735411065491	FALSE	0.01479	ZFP	0.15533	2.08202812088223	2.37882393743239	4.46085205831461	ZFP
ZNF330	2.44243033284722	4.81043868276451	FALSE	0.05852	not a TF	0.14678	1.89317500857301	1.96780264631907	3.86097765489208	n.s.
ZNF331	-3.87006774845393	-4.19304940563624	TRUE	0.00907	KZFP	0.04945	3.45142874817664	2.58600532575795	6.03743407393458	KZFP
ZNF333	1.47521926516794	-1.99086802956367	TRUE	0.2692	KZFP	0.35631	1.51277852383772	1.43866592110621	2.95144444494393	n.s.
ZNF334	0.979693929926311	6.1090931152274	TRUE	0.02074	KZFP	0.02549	2.64845319330599	2.49976579570694	5.14821898901293	KZFP
ZNF335	-2.63568248727694	5.25433477863219	FALSE	0.02003	ZFP	0.02183	2.92499248972879	2.8267258282682	5.75171831799699	ZFP
ZNF337	0.374712371112776	-7.42100029759618	TRUE	0.08689	KZFP	0.09192	1.96719475755026	2.05214197758321	4.01933673513347	n.s.
ZNF33A	5.22478421206377	1.40236758415186	TRUE	0.00065	KZFP	0.05275	3.76349657092142	2.89885826875471	6.66235483967614	KZFP
ZNF33B	3.5113127239574	-1.01484086832592	TRUE	0.13927	KZFP	0.14346	1.76708378250587	1.667065538533	3.43414932103887	n.s.
ZNF34	1.64225977580945	-2.57088417805216	TRUE	0.09736	KZFP	0.0982	2.07189935965804	1.79169183899332	3.86359119865136	n.s.
ZNF341	3.51201799410815	0.79097361919453	FALSE	0.18339	ZFP	0.20887	1.68574862182206	1.59190054035736	3.27764916217941	n.s.
ZNF343	4.80985738001278	2.1051851181148	TRUE	0.16668	KZFP	0.18641	1.64898960409336	1.96074746134459	3.60973706543795	n.s.
ZNF345	-1.87662021643783	4.37053388949572	TRUE	0.03808	KZFP	0.1307	2.10950095170451	2.10240545626997	4.21190640797448	KZFP
ZNF346	3.07854249010488	-5.94675320148953	FALSE	0.16967	ZFP	0.28523	1.54728771207467	1.62516568015189	3.17245339222656	n.s.
ZNF347	6.43400279991986	0.260669020069902	TRUE	0.06348	KZFP	0.18285	1.91657610821131	1.88135037730616	3.79792648551747	n.s.
ZNF35	0.583467287075023	-3.70470650606449	FALSE	0.14658	ZFP	0.16126	1.59276921059341	1.88073748382515	3.47350669441856	n.s.
ZNF350	-1.51494180636113	-3.383583903758	TRUE	0.14263	KZFP	0.26388	1.79539447396671	1.60049094623693	3.39588542020364	n.s.
ZNF354A	-2.03272150420625	0.255454560445695	TRUE	0.12931	KZFP	0.30374	1.67401634058525	1.56552537456417	3.23954171514942	n.s.
ZNF354B	2.45227009187472	2.48424040963947	TRUE	0.15099	KZFP	0.18562	1.69631486784891	1.79841420965095	3.49472907749986	n.s.
ZNF354C	-3.26730806023391	6.91391597233833	TRUE	0.00563	KZFP	0.02199	3.50950457024063	3.39703448579744	6.90653905603807	KZFP
ZNF358	-0.00884742578305835	-6.87772556620235	FALSE	0.0213	ZFP	0.16347	2.27006550662043	2.20223229709784	4.47229780371826	ZFP
ZNF365	-0.723210088572176	-3.36017574833397	FALSE	0.08505	ZFP	0.22234	2.0227183274463	1.76914722105912	3.79186554850542	n.s.
ZNF366	-0.0574320266757053	2.02130463923189	FALSE	0.01449	ZFP	0.1237	1.92078281487063	2.59988998246216	4.52067279733279	ZFP
ZNF367	-1.44310721109046	-0.20867211481112	FALSE	0.10561	ZFP	0.28933	1.71380963342716	1.57449293527971	3.28830256870687	n.s.
ZNF37A	0.306599357333186	-1.43293983826878	TRUE	0.24619	KZFP	0.28629	1.5759030658342	1.4435570876518	3.019460153486	n.s.
ZNF382	-1.27739023746592	-5.23949222604809	TRUE	0.15585	KZFP	0.27522	1.52331385512762	1.71875591046598	3.2420697655936	n.s.
ZNF383	-0.994235774107465	8.12520639122544	TRUE	0.02974	KZFP	0.08326	2.12891665891102	2.19104628410165	4.31996294301267	KZFP
ZNF384	2.65085002590529	-6.70343350322679	FALSE	0.1169	ZFP	0.13647	1.99738298433975	2.07822649990155	4.0756094842413	n.s.
ZNF385A	2.81932198586282	-2.36591785907003	FALSE	0.21701	ZFP	0.26403	1.49861286929955	1.75237513507818	3.25098800437773	n.s.
ZNF385B	-3.21708144444445	-3.06051739048644	FALSE	0.11588	ZFP	0.20511	1.55253129708354	1.81809367214883	3.37062496923237	n.s.
ZNF385C	3.04096998157053	-1.07022425100573	FALSE	0.02886	ZFP	0.15889	2.40854884709347	1.80511999271463	4.2136688398081	ZFP
ZNF385D	-3.0820529015367	-2.03740930673004	FALSE	0.10165	ZFP	0.24754	1.73161339338765	1.74815725558801	3.47977064897566	n.s.
ZNF391	-3.17334901983724	1.69045898348139	FALSE	0.02905	ZFP	0.17082	2.20265903908579	1.83970251392988	4.04236155301567	ZFP
ZNF394	3.0998431538604	-6.29217417404623	TRUE	0.07556	KZFP	0.12291	1.98384801848822	2.03879457034839	4.02264258883662	n.s.
ZNF396	-3.17297904204803	-6.75707840345005	FALSE	0.03293	ZFP	0.0724	2.53194863518145	2.44733761936095	4.97928625454241	ZFP
ZNF397	1.61499781102323	5.53302068964906	FALSE	0.12971	ZFP	0.20001	1.67840990560017	1.62136310274013	3.2997730083403	n.s.
ZNF398	-2.79955414017005	2.29600455946461	TRUE	0.18556	KZFP	0.22391	1.62825536392908	1.6492798009776	3.27753516490668	n.s.
ZNF404	0.590030859639113	-6.03750079307434	TRUE	0.12252	KZFP	0.14003	1.89423331099797	1.94321374412912	3.83744705512709	n.s.
ZNF407	-1.17938586769	-0.0116885020002366	FALSE	0.30539	ZFP	0.37661	1.44309364550488	1.43001763723227	2.87311128273715	n.s.
ZNF408	1.38486413160887	2.033117274184	FALSE	0.1128	ZFP	0.12961	1.9098367071854	1.74491251867646	3.65474922586186	n.s.
ZNF41	5.529010509172	1.02875898007591	TRUE	0.00115	KZFP	0.11743	3.54163459695051	2.41630226442758	5.95793686137809	KZFP
ZNF410	-5.66530417175627	-1.5541955472897	FALSE	0.01058	ZFP	0.1771	2.23352322517667	2.4340001873189	4.66752341249557	ZFP
ZNF414	4.56559969007448	-4.68698805129665	FALSE	6e-05	ZFP	0.00314	4.97165665745189	4.70418701887217	9.67584367632405	ZFP
ZNF415	-6.42114981607391	-0.928327398281219	TRUE	0.01022	KZFP	0.11369	2.08391136304316	2.57568739626897	4.65959875931213	KZFP
ZNF416	0.494225669140351	-5.81964310987474	TRUE	0.05319	KZFP	0.19138	1.97664462319963	1.94558855534719	3.92223317854683	n.s.
ZNF417	-2.22278988836348	-0.766937739995355	TRUE	0.19033	KZFP	0.23588	1.61974885075661	1.49153837588371	3.11128722664032	n.s.
ZNF418	6.43939582289739	0.178883779484744	TRUE	0.03318	KZFP	0.16291	1.78492623187522	2.22354294199547	4.00846917387069	KZFP
ZNF419	-1.59450835630247	-6.86807679886696	TRUE	0.03853	KZFP	0.04554	2.65270885112601	2.46339329804132	5.11610214916733	KZFP
ZNF420	0.649126936060676	-3.43092251820438	TRUE	0.06536	KZFP	0.12513	2.03680651135625	1.84510436161931	3.88191087297556	n.s.
ZNF423	-0.0364090288020213	1.47001613473496	FALSE	0.22553	ZFP	0.38169	1.49386439900125	1.51073149210826	3.00459589110951	n.s.
ZNF425	0.792564834868741	6.96835963108411	TRUE	0.09485	KZFP	0.09987	1.87920680915408	2.16616055758622	4.0453673667403	n.s.
ZNF426	-1.98610702903478	4.66568340740027	TRUE	0.11758	KZFP	0.12619	1.8245782406091	1.82238767159454	3.64696591220363	n.s.
ZNF428	4.40374627203855	-4.90627484618389	FALSE	0.06841	ZFP	0.12966	1.99692892909078	1.98382932613781	3.98075825522858	n.s.
ZNF429	-3.43831134094382	-6.58242270484163	TRUE	0.02539	KZFP	0.06313	2.40159586904397	2.24065149850572	4.64224736754969	KZFP
ZNF43	-1.42983145512766	0.776524291444419	TRUE	0.06626	KZFP	0.16798	2.23678828269484	1.83871437916334	4.07550266185818	n.s.
ZNF430	4.57942969998307	-0.658312696983957	TRUE	0.00508	KZFP	0.12337	2.1694970789609	2.817750731285	4.9872478102459	KZFP
ZNF431	-3.06488907843268	-4.22668655522649	TRUE	0.11609	KZFP	0.17217	1.79652070313893	1.79219037712587	3.5887110802648	n.s.
ZNF432	2.608252755266	1.90975255251628	TRUE	0.09669	KZFP	0.17487	1.93861146450438	1.96557435570546	3.90418582020984	n.s.
ZNF433	2.97046406836774	6.67348316875572	TRUE	0.05785	KZFP	0.07697	2.06025355553418	2.03023743600618	4.09049099154036	n.s.
ZNF436	-1.07399972761864	-5.39144592027305	TRUE	0.06314	KZFP	0.08869	2.11498355866709	2.0007548610661	4.11573841973319	n.s.
ZNF438	0.553441314137729	5.53236523187589	FALSE	0.03304	ZFP	0.10226	2.11110455019009	2.29131056880766	4.40241511899775	ZFP
ZNF439	-3.4750824950543	-3.83566702647668	TRUE	0.01615	KZFP	0.04119	2.59819527209441	2.93333980713774	5.53153507923214	KZFP
ZNF44	1.04216156262667	1.47310809366548	TRUE	0.32237	KZFP	0.33029	1.42006499898866	1.48858457228786	2.90864957127652	n.s.
ZNF440	2.5316015244814	-5.17882115832253	TRUE	0.13718	KZFP	0.17682	1.74892680093078	1.73993003631171	3.48885683724249	n.s.
ZNF441	2.42632126023574	3.18807414861124	TRUE	0.07409	KZFP	0.2147	2.03078974317132	1.85045162931304	3.88124137248436	n.s.
ZNF442	-2.45743019792175	-7.00257807009585	TRUE	0.1119	KZFP	0.24108	1.57544083459135	1.70572377644886	3.2811646110402	n.s.
ZNF443	-1.30469946799454	-3.55490113756235	TRUE	0.284	KZFP	0.3546	1.44650125368306	1.47710050626955	2.9236017599526	n.s.
ZNF444	2.19946565780744	5.27358162128575	FALSE	0.0896	ZFP	0.20666	1.7564253051536	1.89356241102999	3.6499877161836	n.s.
ZNF445	1.71567286676775	-2.52336470423434	TRUE	0.16169	KZFP	0.25145	1.69523413597667	1.55666162332393	3.25189575930061	n.s.
ZNF446	1.88018557044113	5.53714216874896	TRUE	0.04975	KZFP	0.21819	1.59666045491334	2.07162151919909	3.66828197411242	KZFP
ZNF449	-3.45198987889792	0.490911366069068	FALSE	0.22861	ZFP	0.25305	1.52147066532981	1.65199669050426	3.17346735583407	n.s.
ZNF45	-2.23168599251462	-3.33229714035477	TRUE	0.25931	KZFP	0.30725	1.41476859166978	1.51276019746483	2.92752878913461	n.s.
ZNF451	-0.60237254572514	-7.30670223412883	FALSE	0.01628	ZFP	0.02638	2.71669615692504	2.66336018416276	5.3800563410878	ZFP
ZNF454	2.37235508473072	-2.95668402883685	TRUE	0.25843	KZFP	0.26621	1.45958486125085	1.55852369064717	3.01810855189802	n.s.
ZNF460	-1.19749388698403	-5.76940440180746	TRUE	0.15048	KZFP	0.15253	1.75004178350496	1.68288642500745	3.43292820851242	n.s.
ZNF461	-5.1702201262426	0.645966105877829	TRUE	0.01512	KZFP	0.01723	2.9476082313117	2.56589339145724	5.51350162276894	KZFP
ZNF462	4.15466614336138	-0.915243746013221	FALSE	0.0639	ZFP	0.07164	2.56789521293586	2.10484769917382	4.67274291210968	n.s.
ZNF467	-3.67172777531134	-4.31563192566665	FALSE	0.07553	ZFP	0.1285	2.04223520467852	1.91240110635631	3.95463631103483	n.s.
ZNF468	0.971898331235638	-0.560113298957846	TRUE	0.32687	KZFP	0.34619	1.50982524409666	1.44732855631529	2.95715380041194	n.s.
ZNF469	2.0859420747077	3.90710480277237	FALSE	0.04965	ZFP	0.17961	2.10081946802995	1.93406042526301	4.03487989329296	ZFP
ZNF470	-1.35906357524625	5.50858053007858	TRUE	0.02498	KZFP	0.03563	2.39566469370969	2.38995022398458	4.78561491769427	KZFP
ZNF471	3.60893239296312	1.87477107935524	TRUE	0.04164	KZFP	0.13677	2.34832209209632	2.38921998631603	4.73754207841235	KZFP
ZNF473	5.50448503756909	-0.431254490217217	TRUE	0.18432	KZFP	0.38522	1.47358249590955	1.48488344097072	2.95846593688026	n.s.
ZNF474	2.07833764108679	-6.7813047033194	FALSE	0.06674	ZFP	0.12572	2.00656667339358	2.00619443346094	4.01276110685453	n.s.
ZNF479	-5.37315929217083	-1.69797682517014	TRUE	0.00262	KZFP	0.03867	2.6657169243778	3.34396795116754	6.00968487554534	KZFP
ZNF48	2.03913732469111	-3.48105244717339	FALSE	0.13205	ZFP	0.19484	1.7848016895558	1.73977176375281	3.5245734533086	n.s.
ZNF480	-1.78477682520756	6.39851906639084	TRUE	0.02531	KZFP	0.13649	2.09529878547833	2.22447165339761	4.31977043887594	KZFP
ZNF483	1.47807269608469	6.41305263728559	TRUE	0.03848	KZFP	0.22165	1.97552641241861	2.13109604730875	4.10662245972736	KZFP
ZNF484	1.77407635520102	-3.68233992167292	TRUE	0.04042	KZFP	0.09217	2.28949297439771	1.80457884191611	4.09407181631381	KZFP
ZNF485	3.11001521744989	-4.02746418581328	TRUE	0.2921	KZFP	0.31935	1.46063697992723	1.56723131450124	3.02786829442846	n.s.
ZNF486	-3.97949618798645	0.683230242506698	TRUE	0.1675	KZFP	0.19301	1.65576143580402	1.80542803358916	3.46118946939318	n.s.
ZNF488	5.08771484396735	-0.589404115613838	FALSE	0.02569	ZFP	0.25917	2.21623693194039	1.94528042552186	4.16151735746224	ZFP
ZNF490	-4.72004253684884	-1.59712501417421	TRUE	0.03329	KZFP	0.12113	2.1001978004024	2.10136639373558	4.20156419413798	KZFP
ZNF491	4.37471278263277	0.99186416937369	TRUE	0.0386	KZFP	0.08909	2.08578678947409	2.17725962687977	4.26304641635386	KZFP
ZNF492	-1.48578551042495	4.08964531162731	TRUE	0.12031	KZFP	0.13033	1.99721896615862	2.09986884050081	4.09708780665943	n.s.
ZNF493	-1.15770071356371	5.74193166883481	TRUE	0.01173	KZFP	0.09306	2.48399773860739	2.45493405287183	4.93893179147922	KZFP
ZNF496	-3.29393692636895	-2.25600754643907	TRUE	0.14537	KZFP	0.27287	1.62190322410764	1.6101725464	3.23207577050764	n.s.
ZNF500	-1.24031166361319	-5.75028086632546	TRUE	0.06128	KZFP	0.27687	1.9184953712977	1.85535661158263	3.77385198288033	n.s.
ZNF501	3.49451769178181	-3.41125745193275	FALSE	0.03607	ZFP	0.07249	2.5806118272307	2.24765572565836	4.82826755288906	ZFP
ZNF502	-0.142846651978686	4.07805314341007	FALSE	0.16542	ZFP	0.29171	1.52584486182529	1.63805597445499	3.16390083628028	n.s.
ZNF503	-2.15952741738773	1.74196622396689	FALSE	0.26223	ZFP	0.31393	1.45113451637265	1.50230385095021	2.95343836732286	n.s.
ZNF506	0.0417389425801913	3.06421075741161	TRUE	0.13804	KZFP	0.1954	1.72412500328514	1.7507489449411	3.47487394822624	n.s.
ZNF507	1.88674547685495	-3.6336570792497	FALSE	0.2081	ZFP	0.30037	1.58916862673634	1.65087121191768	3.24003983865403	n.s.
ZNF512	-3.81984726719448	-0.992728271804046	FALSE	0.02205	ZFP	0.10786	2.82655393036457	2.03675583445347	4.86330976481805	ZFP
ZNF512B	-0.954242092377089	1.33570549242341	FALSE	0.22441	ZFP	0.23409	1.47903306127561	1.67145046259496	3.15048352387057	n.s.
ZNF513	1.5366086716816	2.23458130201039	FALSE	0.27073	ZFP	0.31668	1.4595353447541	1.5062756488208	2.9658109935749	n.s.
ZNF514	5.12420333240509	-1.3008011348265	TRUE	0.01211	KZFP	0.10263	2.77890012809199	2.22716221395824	5.00606234205023	KZFP
ZNF516	3.32239783742551	-5.37240280183237	FALSE	0.23157	ZFP	0.32204	1.39792547141901	1.4596542996406	2.85757977105961	n.s.
ZNF517	4.70411453388967	-3.2418516808142	TRUE	0.10657	KZFP	0.13549	1.79936816767772	1.96955017213686	3.76891833981458	n.s.
ZNF518A	3.9006822181418	0.599114275324845	FALSE	0.18174	ZFP	0.19406	1.82348123559362	1.63415341720686	3.45763465280048	n.s.
ZNF518B	6.37916205375978	0.218067879638124	FALSE	0.03482	ZFP	0.10755	2.39018562481688	2.1046739284504	4.49485955326728	ZFP
ZNF519	5.22780965538741	2.03872596823174	TRUE	0.0326	KZFP	0.12913	2.1781534140315	1.913161724345	4.0913151383765	KZFP
ZNF521	1.6352573702658	-1.47332406528619	FALSE	0.07236	ZFP	0.23389	1.93754215352712	1.57374363451142	3.51128578803854	n.s.
ZNF524	-4.23835211237755	1.21409371371163	FALSE	0.00262	ZFP	0.17422	2.01023283162064	3.13642062026413	5.14665345188477	ZFP
ZNF526	0.170796870649646	-3.48291964534188	FALSE	0.0977	ZFP	0.17566	1.99034201244015	1.74263242368441	3.73297443612456	n.s.
ZNF527	4.17144472549864	-2.96151313152962	TRUE	0.07497	KZFP	0.14261	1.96844941717373	1.79087723336489	3.75932665053862	n.s.
ZNF528	6.54008033549104	0.325256530222938	TRUE	0.03278	KZFP	0.03824	2.89939390045708	2.50800734192928	5.40740124238636	KZFP
ZNF529	-4.49416320093522	-4.18812732849242	TRUE	0.0099	KZFP	0.02883	2.85620856244008	2.89271989699494	5.74892845943502	KZFP
ZNF530	1.96122724033528	-4.77090201300296	TRUE	0.10049	KZFP	0.23416	1.75364468189519	1.78948675573224	3.54313143762743	n.s.
ZNF532	-4.15095859927453	-1.26641628977673	FALSE	0.08462	ZFP	0.23998	1.81064671570101	1.77226958010341	3.58291629580442	n.s.
ZNF534	2.95847067127337	-1.60794331832225	TRUE	0.12138	KZFP	0.31129	1.61694531352106	1.69800167394691	3.31494698746797	n.s.
ZNF536	6.78516123283013	0.956860267469915	FALSE	0.0237	ZFP	0.04163	2.13789730362798	2.45565252492924	4.59354982855721	ZFP
ZNF540	-0.820434649509314	-5.99076043022681	TRUE	0.06465	KZFP	0.14294	2.01436344671579	2.02231013838815	4.03667358510394	n.s.
ZNF541	1.45289178340061	5.20323437755815	FALSE	0.11188	ZFP	0.17203	1.86063210048129	1.88770548461974	3.74833758510103	n.s.
ZNF543	3.37469765723606	1.46128292971672	TRUE	0.03086	KZFP	0.12516	2.22338357466209	2.33005067663751	4.5534342512996	KZFP
ZNF544	3.4879793117007	-4.52106453411516	TRUE	0.01253	KZFP	0.13519	2.5609871242505	2.40258933990063	4.96357646415113	KZFP
ZNF546	-3.56852667388421	-4.10833911690124	TRUE	0.07508	KZFP	0.09415	2.11637535141569	1.8885928586773	4.004968210093	n.s.
ZNF547	-2.22767724105257	-3.23826711483292	TRUE	0.14333	KZFP	0.2186	1.76634714875408	1.73293170256429	3.49927885131837	n.s.
ZNF548	0.980443966074576	-7.16223146778209	TRUE	0.03439	KZFP	0.09387	2.31069345173427	2.40811196040527	4.71880541213954	KZFP
ZNF549	0.713775060172084	0.707231979264441	TRUE	0.01047	KZFP	0.12966	2.67806551259711	2.07602521195304	4.75409072455015	KZFP
ZNF550	-0.919515068471346	-4.69370807603673	TRUE	0.15809	KZFP	0.18526	1.52671019671459	1.78267515865797	3.30938535537256	n.s.
ZNF551	-4.66248208143412	-0.689748606962327	TRUE	0.00912	KZFP	0.0197	3.13355907346561	2.49504531939842	5.62860439286403	KZFP
ZNF552	0.723159331173287	-2.879520989745	TRUE	0.06344	KZFP	0.11461	2.13343640652365	1.75015175261988	3.88358815914353	n.s.
ZNF555	-1.7283609412137	6.27763366669092	TRUE	0.00411	KZFP	0.06238	2.98146638698437	2.68551261067354	5.66697899765791	KZFP
ZNF556	-2.9762555518825	-1.87199321916192	TRUE	0.21477	KZFP	0.36923	1.43961015363951	1.55504440726486	2.99465456090437	n.s.
ZNF557	-5.82053006383274	-2.79810364252275	TRUE	0.01607	KZFP	0.07984	2.40499538515994	2.4636285029792	4.86862388813914	KZFP
ZNF558	0.958434357626842	-4.06212412680426	TRUE	0.16934	KZFP	0.27509	1.59478255167649	1.60090261909383	3.19568517077032	n.s.
ZNF559	6.02367146465897	1.3785514852294	TRUE	0.05982	KZFP	0.17475	1.73916349214587	2.05691148093744	3.7960749730833	n.s.
ZNF560	-2.67368396814909	1.81354424167642	TRUE	0.19225	KZFP	0.19245	1.69315182453876	1.68216741198902	3.37531923652778	n.s.
ZNF561	0.355318193300673	3.61377997802024	TRUE	0.11587	KZFP	0.20856	1.65947583928765	1.91586841980313	3.57534425909078	n.s.
ZNF562	0.450541610762698	-5.95092905951558	TRUE	0.23609	KZFP	0.2666	1.51723483107997	1.60294715340197	3.12018198448195	n.s.
ZNF563	0.707654327694743	-0.0799349116310127	TRUE	0.21617	KZFP	0.38506	1.54106499710555	1.45392798910587	2.99499298621142	n.s.
ZNF564	0.0514202236216441	2.90017549531867	TRUE	0.1751	KZFP	0.20827	1.73916115384024	1.67766273138628	3.41682388522651	n.s.
ZNF565	5.15193941443823	-4.13347581947083	TRUE	0.00135	KZFP	0.04437	3.40102553666511	2.91145381495472	6.31247935161983	KZFP
ZNF566	1.05655728892812	-4.08896320710658	TRUE	0.23844	KZFP	0.24779	1.46870208454352	1.62337906574841	3.09208115029193	n.s.
ZNF568	-5.68270739299519	1.02651289234468	TRUE	0.03793	KZFP	0.08077	2.10701787345551	2.31752792743813	4.42454580089363	KZFP
ZNF569	-4.00624810148804	2.78066696099346	TRUE	0.11263	KZFP	0.15915	1.97466327246561	1.8140993149196	3.78876258738521	n.s.
ZNF57	-3.55331729326255	-0.497193704633682	TRUE	0.12759	KZFP	0.17371	1.74983854841984	1.86301969191883	3.61285824033867	n.s.
ZNF570	0.140809629324729	-1.22325929477206	TRUE	0.03704	KZFP	0.07271	2.6220863905944	1.99259805097711	4.61468444157152	KZFP
ZNF571	3.4000745144173	-5.91453092553133	TRUE	0.13941	KZFP	0.16638	1.72085584376095	1.75664403124036	3.47749987500131	n.s.
ZNF572	-0.735726640114936	1.21482149422478	FALSE	0.24528	ZFP	0.25006	1.64677749338924	1.51102375382004	3.15780124720929	n.s.
ZNF573	1.26057042302888	-3.41262371165069	TRUE	0.21008	KZFP	0.32407	1.36957934566386	1.66022051925976	3.02979986492362	n.s.
ZNF574	-2.16327133777387	0.992839801361147	FALSE	0.03604	ZFP	0.16041	2.25944257179309	1.92927903570579	4.18872160749889	ZFP
ZNF575	3.28872988282148	-5.96584111145728	FALSE	0.11625	ZFP	0.16082	1.97878803833637	2.06143487571801	4.04022291405438	n.s.
ZNF576	4.47478164450521	0.729134832848223	FALSE	0.25271	ZFP	0.39403	1.3807857894805	1.49104654893483	2.87183233841533	n.s.
ZNF577	-0.862787669912437	5.84821417065333	TRUE	0.00132	KZFP	0.00242	3.51321312449585	3.7822168105922	7.29542993508805	KZFP
ZNF578	2.24132241621356	-2.11289383724425	TRUE	0.26105	KZFP	0.32591	1.54313960754878	1.46506911350469	3.00820872105347	n.s.
ZNF579	-4.76549345259235	-2.0053195144732	FALSE	0.07226	ZFP	0.32271	1.666914236643	1.81851846159504	3.48543269823804	n.s.
ZNF580	-0.380267393380199	0.714390331272357	FALSE	0.25279	ZFP	0.34969	1.51328951176692	1.55950126620091	3.07279077796783	n.s.
ZNF581	0.707118679804289	0.961491453736997	FALSE	0.12576	ZFP	0.25787	1.56287635332846	1.75793159545722	3.32080794878568	n.s.
ZNF582	0.592351256828834	3.18509098292113	TRUE	0.24173	KZFP	0.34713	1.44256854731435	1.49068245875053	2.93325100606487	n.s.
ZNF583	-1.1537341238829	-5.35442931460396	TRUE	0.09553	KZFP	0.1285	1.9794228691256	1.85231252921657	3.83173539834217	n.s.
ZNF584	2.58196713843329	1.0857581081276	TRUE	0.10103	KZFP	0.18061	1.95747732195878	1.75928148382037	3.71675880577915	n.s.
ZNF585B	1.48864805848137	7.89882011856653	TRUE	0.00461	KZFP	0.06645	2.79474856205717	2.96782738065769	5.76257594271486	KZFP
ZNF586	-3.39706339992625	0.624818633060901	TRUE	0.01155	KZFP	0.26136	2.49384097076851	1.88813567284822	4.38197664361673	KZFP
ZNF587	5.14215295014768	0.965144164165416	TRUE	0.02858	KZFP	0.20853	2.19162985029075	1.9254202946268	4.11705014491755	KZFP
ZNF587B	-2.53589408917447	-4.25091729207112	TRUE	0.03985	KZFP	0.25131	2.2795466854361	1.84160149558142	4.12114818101753	KZFP
ZNF589	-4.67451297788963	-2.94688276588144	TRUE	0.06028	KZFP	0.09567	2.04260956885146	2.28304394319191	4.32565351204337	n.s.
ZNF592	-2.75571184991513	5.67225587098528	FALSE	0.09054	ZFP	0.2223	1.74367217138586	1.78368459426348	3.52735676564934	n.s.
ZNF593	1.74537253087864	-2.50590828870529	FALSE	0.22071	not a TF	0.25703	1.51307838475134	1.60840260980324	3.12148099455457	n.s.
ZNF594	-1.10091449131809	6.66165201670582	FALSE	0.03497	ZFP	0.19187	1.97683250328231	2.04377813355311	4.02061063683542	ZFP
ZNF595	2.17540045489575	7.30735090663384	TRUE	0.04503	KZFP	0.07925	2.2207427254633	2.52591767665779	4.7466604021211	KZFP
ZNF596	-0.530701346907462	-4.36356793717419	TRUE	0.07236	KZFP	0.21587	1.60723816824921	2.01190226721396	3.61914043546317	n.s.
ZNF597	4.37456832884268	-0.911169122640975	TRUE	0.13173	KZFP	0.2299	1.87463682811232	1.67112604785946	3.54576287597177	n.s.
ZNF598	-2.80865706486714	-0.900065428900504	FALSE	0.26579	ZFP	0.28311	1.39335965423871	1.6371320538281	3.03049170806681	n.s.
ZNF599	-0.365805300544896	-6.46488072766343	TRUE	0.00731	KZFP	0.02904	3.4856333419694	2.98250765013332	6.46814099210272	KZFP
ZNF600	-1.15069959432508	6.44300243994994	TRUE	0.00483	KZFP	0.07149	2.95208235624929	2.86609633053906	5.81817868678835	KZFP
ZNF605	-1.63237784895378	2.77137714197835	TRUE	0.21058	KZFP	0.27298	1.36381221441558	1.62784228700896	2.99165450142454	n.s.
ZNF606	-4.02835228225502	4.26774533983331	TRUE	0.05985	KZFP	0.15857	1.88606382508489	2.1074020678363	3.99346589292119	n.s.
ZNF607	0.880576029105297	7.09012938319596	TRUE	0.01031	KZFP	0.04785	3.05758173703124	2.9791943933196	6.03677613035084	KZFP
ZNF608	-6.28565977282085	-2.05338776596857	FALSE	0.05048	ZFP	0.05996	2.22184874587238	2.75156902928945	4.97341777516182	n.s.
ZNF609	-3.92990452731509	-2.5050044770112	FALSE	0.13052	ZFP	0.13193	2.0776465703728	2.09789412770918	4.17554069808197	n.s.
ZNF610	-4.23590029525282	1.88053491607306	TRUE	0.11438	KZFP	0.23533	1.79379882229439	1.81266430156939	3.60646312386377	n.s.
ZNF611	3.71365637471743	1.72292161274687	TRUE	0.06455	KZFP	0.15091	2.26767558404924	1.94951096224129	4.21718654629053	n.s.
ZNF613	1.74052245218366	3.58491416771513	TRUE	0.04402	KZFP	0.04945	2.35171055101477	2.00454667898073	4.3562572299955	KZFP
ZNF614	-2.41367526275263	-2.25814121123036	TRUE	0.2267	KZFP	0.27929	1.5054001455281	1.63897841953752	3.14437856506562	n.s.
ZNF615	2.98698632613787	-4.44304732840854	TRUE	0.17601	KZFP	0.1907	1.57195316789892	1.81532142590848	3.3872745938074	n.s.
ZNF616	4.65593243183644	-3.26360024141069	TRUE	0.13118	KZFP	0.18014	1.87216850612856	1.80777530202056	3.67994380814912	n.s.
ZNF618	3.32462877565815	-3.81328879952941	FALSE	0.00436	ZFP	0.01798	3.4635839223681	2.5453685270863	6.0089524494544	ZFP
ZNF619	1.03169245807789	-1.147174749888	TRUE	0.24611	KZFP	0.36666	1.5429041399439	1.42952766817907	2.97243180812297	n.s.
ZNF620	-3.89966198968501	-4.23238380956987	TRUE	0.16962	KZFP	0.26664	1.52629248869329	1.58856890396796	3.11486139266125	n.s.
ZNF621	-0.463496877484099	-6.5012121779852	TRUE	0.02059	KZFP	0.02832	3.13489949837441	2.69684838395249	5.83174788232689	KZFP
ZNF622	4.55966265821216	-0.630673700708929	FALSE	0.00565	not a TF	0.00847	3.44123973845314	3.01326318599555	6.45450292444869	not a TF
ZNF623	0.806603872150508	1.11760044173002	FALSE	0.22599	ZFP	0.24218	1.5528917603281	1.6164111173931	3.1693028777212	n.s.
ZNF624	-0.781069309433677	4.67011231558077	TRUE	0.12402	KZFP	0.17746	1.7308677878489	1.81333645335442	3.54420424120332	n.s.
ZNF626	-0.72782412147681	0.525059512156198	TRUE	0.19926	KZFP	0.33552	1.60410701758858	1.42600737474084	3.03011439232942	n.s.
ZNF627	-2.2955681431714	0.0101291765468218	TRUE	0.28155	KZFP	0.28493	1.53646881266177	1.45464341053489	2.99111222319666	n.s.
ZNF628	-2.71608855397572	0.200067317410036	FALSE	0.16041	ZFP	0.32045	1.46562248878061	1.69766124862173	3.16328373740234	n.s.
ZNF629	-0.221451830538543	-3.93535056279792	FALSE	0.01908	ZFP	0.19825	2.38453314813915	1.96808885367107	4.35262200181022	ZFP
ZNF630	3.8431536994258	-1.01019939182126	TRUE	0.01494	KZFP	0.18247	2.05812400219475	2.42004476096869	4.47816876316343	KZFP
ZNF638	-4.09272606795727	1.14920901180469	FALSE	0.08902	not a TF	0.17771	1.69574623921658	1.68937650561841	3.38512274483499	n.s.
ZNF639	-2.08553669175739	1.84230042562025	FALSE	0.0346	ZFP	0.1725	2.39822833409929	1.86890682559244	4.26713515969173	ZFP
ZNF641	-3.71546800680583	-5.6731162174274	TRUE	0.02039	KZFP	0.11124	2.24518657966663	2.12286788713477	4.3680544668014	KZFP
ZNF644	2.28683882992003	4.33333532817373	FALSE	0.04703	ZFP	0.26726	1.90701532245891	1.95835335223059	3.8653686746895	ZFP
ZNF646	0.930715292894522	-5.93352036502751	FALSE	0.0215	ZFP	0.1058	2.32005918949887	2.50457498654591	4.82463417604479	ZFP
ZNF648	-1.00766915291446	1.16160676939989	FALSE	0.26425	ZFP	0.30906	1.48716381410086	1.45900962374252	2.94617343784338	n.s.
ZNF649	2.55131150667388	-6.63312791709575	TRUE	0.05156	KZFP	0.06183	2.55706672013727	2.53205568908735	5.08912240922462	n.s.
ZNF652	1.67708331285992	0.0496459255833419	FALSE	0.17681	ZFP	0.29896	1.45298176487664	1.63076914833898	3.08375091321562	n.s.
ZNF653	4.61243077783132	2.72499680961705	FALSE	0.04205	ZFP	0.07078	2.81531176426161	2.33351943030853	5.14883119457014	ZFP
ZNF654	4.95267197330427	1.65133103075499	FALSE	0.01466	ZFP	0.08436	2.65785073638937	2.21466093541464	4.87251167180401	ZFP
ZNF655	-4.88678945429588	-3.73488320011335	TRUE	0.00125	KZFP	0.00195	4.36326742789781	3.7034629055018	8.06673033339962	KZFP
ZNF658	-3.99843977209426	3.51443039861293	TRUE	0.04226	KZFP	0.06136	2.10148220756777	2.18720515408778	4.28868736165555	KZFP
ZNF660	-0.618910173978684	5.70603197867071	FALSE	0.06602	ZFP	0.06995	2.60735235871093	2.49220786732525	5.09956022603618	n.s.
ZNF662	3.94779894380824	-4.99438763384857	TRUE	0.01178	KZFP	0.12029	2.06980611682496	2.67306690464534	4.74287302147029	KZFP
ZNF664	-6.29010446680837	-2.15892633847645	FALSE	0.03008	ZFP	0.03993	2.4990217520632	3.1027214472887	5.6017431993519	ZFP
ZNF665	2.07867441029433	-3.08865530909912	TRUE	0.07899	KZFP	0.23826	1.64329122711195	1.92242748294278	3.56571871005473	n.s.
ZNF667	-0.300117474632454	5.83200625786366	TRUE	0.22588	KZFP	0.28271	1.36721570509391	1.47113217358674	2.83834787868066	n.s.
ZNF668	-0.835694954593856	-5.91894557597166	FALSE	0.01351	ZFP	0.09881	2.61144148062852	2.40722413770691	5.01866561833543	ZFP
ZNF669	-1.82733773952388	7.41753572048726	TRUE	6e-05	KZFP	0.00103	4.69487815520965	4.97914534872389	9.67402350393354	KZFP
ZNF670	4.5001823049024	-4.9359049325804	TRUE	0.07825	KZFP	0.1359	1.87935414391459	1.84962911597773	3.72898325989232	n.s.
ZNF671	0.480393568452603	8.93038724216801	TRUE	0.01031	KZFP	0.04107	2.16412096528106	2.85460975512723	5.01873072040828	KZFP
ZNF672	-2.41472148521819	2.92651146895054	FALSE	0.16101	ZFP	0.16867	2.00129945603093	1.90002789674485	3.90132735277578	n.s.
ZNF674	-3.04525679655648	-0.684571579260076	TRUE	0.04737	KZFP	0.10353	2.41552492415698	2.0501052703474	4.46563019450439	KZFP
ZNF675	3.68276546150547	0.851193287766989	TRUE	0.31626	KZFP	0.32376	1.41669914092799	1.43638939231133	2.85308853323932	n.s.
ZNF676	5.2410795542966	2.14212922772238	TRUE	0.03549	KZFP	0.10968	2.31022607977333	1.98252332361712	4.29274940339045	KZFP
ZNF677	-2.09745289054403	5.72099851969947	TRUE	0.07248	KZFP	0.08785	2.01362552298062	2.00358914507011	4.01721466805073	n.s.
ZNF678	-3.67511455409057	-4.32933705265124	TRUE	0.03138	KZFP	0.04338	2.79199816154847	2.62910291504531	5.42110107659378	KZFP
ZNF679	3.45768102711912	-5.25383570915826	TRUE	0.00268	KZFP	0.06255	2.87608278913552	2.94092985796493	5.81701264710045	KZFP
ZNF680	1.76510119117769	-4.12018699872596	TRUE	0.06903	KZFP	0.10124	2.07830468533552	2.02376510956694	4.10206979490246	n.s.
ZNF682	1.42579260007445	2.62648046389656	TRUE	0.22289	KZFP	0.28676	1.53314952265824	1.59712941280359	3.13027893546183	n.s.
ZNF683	2.8521744773954	6.84801898457465	FALSE	0.01482	ZFP	0.0335	2.64829638008224	2.51253063814179	5.16082701822403	ZFP
ZNF684	-3.44384042042262	-5.99298524001832	TRUE	0.00016	KZFP	0.0263	5.01460036694897	3.56600360359276	8.58060397054173	KZFP
ZNF687	-2.46553222324179	3.3171900069247	FALSE	0.12138	ZFP	0.16959	1.97811681427082	2.00249566316875	3.98061247743957	n.s.
ZNF688	-3.08697942054261	-2.13074750391947	TRUE	0.04832	KZFP	0.10992	2.18826983670946	1.81374585244656	4.00201568915602	KZFP
ZNF689	1.19347174024291	-1.86750731792016	TRUE	0.07686	KZFP	0.34963	1.61848059734442	1.80160006298568	3.4200806603301	n.s.
ZNF69	1.18605182973394	-6.2113735652455	TRUE	0.00342	KZFP	0.14138	2.67094754405736	2.8140377218478	5.48498526590516	KZFP
ZNF691	-2.50476448101771	-5.32264480231224	FALSE	0.0431	ZFP	0.06925	2.40744253700565	2.84762510828571	5.25506764529136	ZFP
ZNF692	3.44647034764721	1.26634284887171	FALSE	0.08785	ZFP	0.25805	1.56414100662068	1.82452292678975	3.38866393341043	n.s.
ZNF695	-2.5804977742626	6.98635907315313	TRUE	0.00132	KZFP	0.01082	3.96863520428237	3.27216281091478	7.24079801519714	KZFP
ZNF696	-0.526694616048206	6.0529833512553	FALSE	0.03415	ZFP	0.05529	2.2787907862679	2.33666607754927	4.61545686381717	ZFP
ZNF697	4.91920488338399	-3.71987659196209	FALSE	0.05962	ZFP	0.21982	1.9295629248778	1.84375261547695	3.77331554035475	n.s.
ZNF699	0.525430719089634	-6.40999732402764	TRUE	0.0345	KZFP	0.07065	2.53270326508189	2.67334175046142	5.20604501554331	KZFP
ZNF7	1.88095219531426	-6.86995685572355	TRUE	0.0289	KZFP	0.04717	2.40178760424698	2.81794478335143	5.21973238759841	KZFP
ZNF70	3.64022267184792	-1.97350648578459	FALSE	0.20234	ZFP	0.21647	1.78008479178096	1.67274309095174	3.4528278827327	n.s.
ZNF700	-1.75476884721831	-6.37499329024567	TRUE	0.06214	KZFP	0.27408	1.77083786304276	1.73475101296911	3.50558887601186	n.s.
ZNF701	2.39370742970237	-1.81237705644476	TRUE	0.14252	KZFP	0.2673	1.55118095212527	1.72372501178173	3.274905963907	n.s.
ZNF703	2.85039281396654	-1.53115893573964	FALSE	0.3466	ZFP	0.36317	1.33993209757881	1.36731326100011	2.70724535857892	n.s.
ZNF704	3.2278267681272	-0.0462383290693134	FALSE	0.08666	ZFP	0.17167	2.20092780814575	1.80460843492357	4.00553624306932	n.s.
ZNF705A	0.728538501677847	2.33341561536455	TRUE	0.1828	KZFP	0.30921	1.5929831118314	1.50561830696619	3.09860141879758	n.s.
ZNF705B	-3.38493260266467	-3.70717892417994	TRUE	0.05163	KZFP	0.15121	2.21811146714011	1.93028563595279	4.1483971030929	n.s.
ZNF705G	1.84238769157051	4.99556136076133	TRUE	0.16293	KZFP	0.27645	1.60541241250117	1.72881924630296	3.33423165880413	n.s.
ZNF706	0.249532687549599	5.09487566869374	FALSE	0.00472	ZFP	0.01347	3.2851803855777	2.86361599119126	6.14879637676897	ZFP
ZNF707	-3.21407531287493	-2.22993276514348	TRUE	0.15039	KZFP	0.27718	1.54946010332102	1.65875562507989	3.2082157284009	n.s.
ZNF709	4.30277510160162	-4.07519010294448	TRUE	0.08215	KZFP	0.14494	2.01098531001446	2.13205014618854	4.14303545620301	n.s.
ZNF71	4.28018496611206	-3.83246990328673	TRUE	0.04333	KZFP	0.0708	2.34893792570647	2.09601732687178	4.44495525257825	KZFP
ZNF710	5.18738945126697	-3.72870852196266	FALSE	0.09687	ZFP	0.14969	1.8864130097931	1.92652406108767	3.81293707088076	n.s.
ZNF711	-1.14011470069281	-4.64223855923476	FALSE	0.16411	ZFP	0.24922	1.73864363547917	1.75699908376038	3.49564271923955	n.s.
ZNF713	-1.16836584120834	-4.64239794727665	TRUE	0.19537	KZFP	0.20619	1.73898074174165	1.69670449895299	3.43568524069464	n.s.
ZNF714	0.693096359398552	-4.89566892274831	TRUE	0.00131	KZFP	0.05251	3.66276186462216	2.7337316493969	6.39649351401906	KZFP
ZNF716	1.09906089527652	-1.13245690713801	TRUE	0.31555	KZFP	0.33575	1.5042655856543	1.42162647663216	2.92589206228646	n.s.
ZNF717	-3.9211814676155	0.954402320540767	TRUE	0.02032	KZFP	0.19224	2.29182825947817	1.82451264971132	4.1163409091895	KZFP
ZNF718	0.524799797124263	3.41136685906326	FALSE	0.05381	ZFP	0.10325	2.2796374200413	2.4340132447002	4.7136506647415	n.s.
ZNF720	4.36919977174581	0.676945787286465	TRUE	0.18187	KZFP	0.28014	1.51817323393331	1.63744362807773	3.15561686201104	n.s.
ZNF721	-4.92538709374294	0.178260285518684	TRUE	0.0079	KZFP	0.09473	2.4211897078809	2.79297078543565	5.21416049331655	KZFP
ZNF726	2.05231244669933	-6.75273995755653	TRUE	0.00215	KZFP	0.11496	2.79617580421136	3.01335765068033	5.80953345489169	KZFP
ZNF727	-5.30788268254865	-1.11082237508173	TRUE	0.00531	KZFP	0.02109	3.1542443632173	2.8793794764739	6.0336238396912	KZFP
ZNF728	0.0584593752755451	2.13209684123141	TRUE	0.04767	KZFP	0.19332	1.6764105491	2.13454304725845	3.81095359635846	KZFP
ZNF729	-3.06063213692426	5.24055864159275	TRUE	0.17211	KZFP	0.17357	1.7266749205907	1.73221061103011	3.45888553162081	n.s.
ZNF730	4.71337257457264	0.906253491372437	TRUE	0.13097	KZFP	0.16049	1.6601807736112	1.76743629741629	3.42761707102749	n.s.
ZNF732	3.29535652585018	1.9620339137998	TRUE	0.02077	KZFP	0.05207	2.2033011504963	2.56011942047332	4.76342057096963	KZFP
ZNF735	1.79931156015637	-5.89444368407942	TRUE	0.14305	KZFP	0.16949	1.78028285186752	1.78677028516459	3.56705313703211	n.s.
ZNF736	2.74658683573514	2.88296842009678	TRUE	0.09521	KZFP	0.21417	1.79647459092158	1.81719596389173	3.61367055481331	n.s.
ZNF737	6.51127861132387	1.81194195120218	TRUE	0.07651	KZFP	0.15568	1.72322445492967	1.9666331032148	3.68985755814447	n.s.
ZNF74	-2.56795264477581	-4.30881457277552	TRUE	0.08101	KZFP	0.09319	1.87600949827063	2.11221175291527	3.9882212511859	n.s.
ZNF740	-2.66132403394105	4.86839550312529	FALSE	0.04833	ZFP	0.09381	2.128425817403	2.05291783136712	4.18134364877011	ZFP
ZNF746	-2.40848374681209	1.57067673028584	TRUE	0.03619	KZFP	0.08202	1.9098326140203	2.398366863631	4.3081994776513	KZFP
ZNF747	-3.9556350375281	-1.90276493847621	TRUE	0.16115	KZFP	0.18404	1.70148573919314	1.692141834911	3.39362757410414	n.s.
ZNF749	4.44598439705776	-4.47879264592754	TRUE	0.00207	KZFP	0.01731	3.88802400045157	3.32020685274579	7.20823085319736	KZFP
ZNF750	-2.32664013156174	4.42082300687543	FALSE	0.04776	ZFP	0.0894	2.23240415417498	2.01935847278272	4.2517626269577	ZFP
ZNF75A	1.87565283524409	-4.88576331291631	TRUE	0.01965	KZFP	0.10227	2.34879224612451	2.20303456201256	4.55182680813708	KZFP
ZNF75D	6.20731009220802	0.632928607616623	TRUE	0.06749	KZFP	0.1931	1.79571347852351	1.83175735956437	3.62747083808788	n.s.
ZNF76	-1.1427540670789	-6.10016842890466	FALSE	0.06953	ZFP	0.0916	2.0350606861967	1.93328940504437	3.96835009124107	n.s.
ZNF761	-0.739712862401891	-3.29272244688959	FALSE	0.07566	ZFP	0.235	1.99859570061352	1.72700189416088	3.7255975947744	n.s.
ZNF763	-1.16687440171776	4.55851342290144	TRUE	0.00539	KZFP	0.064	3.61638672511919	2.84705051697179	6.46343724209098	KZFP
ZNF764	2.38355869560953	-2.10623887030497	TRUE	0.34437	KZFP	0.36413	1.44678075569808	1.43983962044915	2.88662037614723	n.s.
ZNF765	-0.547614624890195	-0.932310750014139	TRUE	0.4006	KZFP	0.4345	1.36800715616215	1.42240540087908	2.79041255704123	n.s.
ZNF766	-4.74833317586404	-2.33048218187208	TRUE	0.17879	KZFP	0.29691	1.43864934719029	1.61355465646539	3.05220400365567	n.s.
ZNF768	-1.2230876728613	-6.39327106148811	FALSE	0.13153	ZFP	0.17601	1.70610085296236	1.71245527345834	3.4185561264207	n.s.
ZNF77	5.00538871038943	-4.42556115930325	TRUE	0.11289	KZFP	0.1763	1.66656031183179	1.76251424662475	3.42907455845654	n.s.
ZNF770	3.92956551665284	-4.90686323738596	FALSE	0.09928	ZFP	0.15596	1.91032076157244	2.03697735155119	3.94729811312363	n.s.
ZNF771	-2.66644673721433	-6.60601261417447	FALSE	0.09997	ZFP	0.14943	2.05545512404755	2.11291794189453	4.16837306594208	n.s.
ZNF772	-5.03741134471181	0.902357008695445	TRUE	0.06666	KZFP	0.11656	1.97377574129879	2.19013289289786	4.16390863419665	n.s.
ZNF773	0.778041920721553	-4.9113620610093	TRUE	0.00261	KZFP	0.10075	2.4006876718225	3.25509516717423	5.65578283899673	KZFP
ZNF775	-1.91894510520376	4.09556081200453	FALSE	0.006	ZFP	0.13295	3.06574462599817	2.24694817967176	5.31269280566993	ZFP
ZNF776	2.21969421028388	1.6890079662088	TRUE	0.06982	KZFP	0.07389	1.84250075755377	2.11259271968482	3.95509347723859	n.s.
ZNF777	-1.13750790880364	-7.456855581431	TRUE	0.08423	KZFP	0.2076	1.72519171700872	1.74662781727592	3.47181953428464	n.s.
ZNF778	1.78078864053221	-0.525201746819909	TRUE	0.12008	KZFP	0.30895	1.81883383827325	1.55285846854735	3.3716923068206	n.s.
ZNF780A	-4.37453547336652	-2.34647590845698	TRUE	0.11209	KZFP	0.1891	1.6825603075085	1.862118438724	3.54467874623251	n.s.
ZNF780B	0.563253646923784	-4.1370909048646	TRUE	0.05424	KZFP	0.28442	1.92438156437658	1.71041563868186	3.63479720305845	n.s.
ZNF781	-0.186524546563863	4.7975854631323	TRUE	0.10114	KZFP	0.24891	1.77050544693427	1.73667685360665	3.50718230054091	n.s.
ZNF782	-5.80579173394207	-2.96707220604672	TRUE	0.02703	KZFP	0.08714	2.57591634989175	2.38463477094119	4.96055112083294	KZFP
ZNF783	1.65895873772808	-2.51649202267371	TRUE	0.08626	KZFP	0.1361	2.120564005163	1.80782797693289	3.92839198209589	n.s.
ZNF784	1.99278636960127	0.0889239037851881	FALSE	0.30987	ZFP	0.39027	1.35141025481512	1.52220432953467	2.87361458434979	n.s.
ZNF785	-2.21825408261496	0.232680842000565	TRUE	0.02622	KZFP	0.13389	2.54994497932926	1.91752659758027	4.46747157690954	KZFP
ZNF786	-0.625060970766316	1.30846855758878	TRUE	0.27525	KZFP	0.37482	1.3579924377221	1.52278369267082	2.88077613039292	n.s.
ZNF787	2.14993259533807	-2.44508198209082	FALSE	0.15141	ZFP	0.29837	1.71922940323105	1.57212135816015	3.29135076139121	n.s.
ZNF789	-5.99901700583632	-0.886901175576043	TRUE	0.01974	KZFP	0.03062	3.10860230791365	3.35364355769355	6.4622458656072	KZFP
ZNF79	2.27265043510456	0.0247104784839203	TRUE	0.36228	KZFP	0.40507	1.35161221642527	1.40805105687609	2.75966327330136	n.s.
ZNF790	1.86621911006593	-1.17877788882385	TRUE	0.20646	KZFP	0.40291	1.47219718737249	1.55663483303811	3.0288320204106	n.s.
ZNF791	-0.996759366159499	1.24487354814277	TRUE	0.142	KZFP	0.21689	1.76214899296438	1.56264314994465	3.32479214290902	n.s.
ZNF792	-2.67686595051888	3.89392146769331	TRUE	0.03279	KZFP	0.05895	2.75863126720483	2.4316702375321	5.19030150473693	KZFP
ZNF793	-2.48998585164874	-4.30990059364493	TRUE	0.16884	KZFP	0.22574	1.76294591158844	1.60739088091158	3.37033679250002	n.s.
ZNF8	-0.316418771128258	-1.24533772147523	TRUE	0.30732	KZFP	0.33583	1.51763233789981	1.42047633147167	2.93810866937149	n.s.
ZNF800	5.63077598355081	-0.326187081914575	FALSE	0.07058	ZFP	0.09781	1.89181431592124	2.25352554324353	4.14533985916477	n.s.
ZNF804A	0.65139820212085	-2.66131760124446	FALSE	0.29863	ZFP	0.41249	1.46101201356985	1.41608905306648	2.87710106663633	n.s.
ZNF804B	2.03854170813114	-5.10690210077361	FALSE	0.01296	ZFP	0.16751	2.36222646507689	2.31309477051568	4.67532123559256	ZFP
ZNF805	3.06751980866213	-6.32518658841824	TRUE	0.11052	KZFP	0.13317	2.07348774931544	2.17999714124866	4.2534848905641	n.s.
ZNF808	-2.10858485868843	6.23827602978137	TRUE	0.01331	KZFP	0.17823	2.33634178828622	2.26068987699583	4.59703166528205	KZFP
ZNF81	-1.40079351203774	5.90727732582933	TRUE	0.04743	KZFP	0.06987	2.21299134344192	2.18313530751472	4.39612665095665	KZFP
ZNF813	-3.43893800705563	-0.413434408243839	TRUE	0.09967	KZFP	0.14093	1.86380620974632	1.76418529487359	3.62799150461991	n.s.
ZNF814	2.25587686139377	-6.0577859353941	TRUE	0.02586	KZFP	0.04324	2.72672020743464	2.38143362013687	5.10815382757152	KZFP
ZNF816	-3.42197513106329	0.507204553194313	TRUE	0.11401	KZFP	0.12776	1.8764479268055	2.00485727607541	3.88130520288091	n.s.
ZNF821	-1.9421404283956	4.26447996884994	FALSE	0.03953	ZFP	0.18784	2.06489383344083	2.04275336774398	4.10764720118481	ZFP
ZNF823	-5.24435787769141	0.156335236833446	TRUE	0.09075	KZFP	0.13257	1.73484885241624	1.9871211022971	3.72196995471334	n.s.
ZNF827	5.24957119634902	-2.25142806714898	FALSE	0.03283	ZFP	0.12452	2.11271540894196	1.97467661771479	4.08739202665674	ZFP
ZNF83	2.2902051376649	0.502148500567027	TRUE	0.04351	KZFP	0.09948	1.94097975611643	2.48485846180394	4.42583821792037	KZFP
ZNF831	4.45896992904827	-3.49222075501047	FALSE	0.06172	ZFP	0.09429	2.26563211426997	2.1058133232989	4.37144543756887	n.s.
ZNF835	1.31255294205097	-3.9875369202982	FALSE	0.03883	ZFP	0.05207	2.36643917513862	2.03018895991579	4.3966281350544	ZFP
ZNF836	-3.73870328476361	-3.63751212049269	TRUE	0.06001	KZFP	0.07339	2.39858959331789	2.37831679492058	4.77690638823848	n.s.
ZNF837	2.8912809532989	-0.0420540983930837	FALSE	0.14534	ZFP	0.27484	1.55901795729281	1.72620725338344	3.28522521067625	n.s.
ZNF84	2.11288835322841	-5.76876326597203	TRUE	0.00156	KZFP	0.01079	3.60854494956376	3.34348091508477	6.95202586464853	KZFP
ZNF841	-0.146094354424188	1.41611411327501	TRUE	0.01122	KZFP	0.0656	3.31719030469648	2.30407326333834	5.62126356803482	KZFP
ZNF843	0.143884997264506	-1.19295614831031	FALSE	0.27024	ZFP	0.28775	1.59190398775446	1.45299794833333	3.04490193608779	n.s.
ZNF844	-3.06556180228295	4.6654127899407	TRUE	0.10512	KZFP	0.145	1.74962067093252	1.95865496192801	3.70827563286052	n.s.
ZNF845	2.86057299327263	-0.0443537028006073	TRUE	0.17452	KZFP	0.2421	1.5284136810247	1.80322614775348	3.33163982877817	n.s.
ZNF846	-4.03771698874649	-3.6759966006433	TRUE	0.02309	KZFP	0.03831	2.64780416951435	2.89199311458556	5.5397972840999	KZFP
ZNF85	-0.12359974073731	-6.76683260245338	TRUE	0.00658	KZFP	0.07274	2.6860667814511	2.51728370886694	5.20335049031805	KZFP
ZNF850	-3.93427039224529	-3.14150548727154	TRUE	0.00742	KZFP	0.01727	2.65547118049231	3.11746582769285	5.77293700818516	KZFP
ZNF852	0.527842827495979	-7.14007088246471	TRUE	0.02688	KZFP	0.12698	2.30588766827249	2.23247954481038	4.53836721308287	KZFP
ZNF853	-3.16252479535981	6.24375655848608	FALSE	0.00033	ZFP	0.00893	5.00049743662556	3.9539586489584	8.95445608558396	ZFP
ZNF860	3.29902057304255	1.7562341594046	TRUE	0.07367	KZFP	0.10763	2.1361190676612	2.08116223770212	4.21728130536332	n.s.
ZNF865	-3.90719983143242	0.900497232605254	FALSE	0.00173	ZFP	0.1094	3.39667999337313	2.2348507456049	5.63153073897804	ZFP
ZNF875	-0.188690885560054	-5.11020615467922	TRUE	0.07142	KZFP	0.10989	1.88413948787822	2.00510149433507	3.88924098221329	n.s.
ZNF878	-2.97946868948912	0.0842493615983608	TRUE	0.22158	KZFP	0.23146	1.5303293422193	1.53005647081069	3.06038581302999	n.s.
ZNF879	2.01886882329918	-0.249966613524291	TRUE	0.22994	KZFP	0.31423	1.37946922820071	1.6011600597898	2.9806292879905	n.s.
ZNF880	1.18218743952433	5.75846962119152	TRUE	0.04055	KZFP	0.17948	1.77866057272182	2.21665781611605	3.99531838883788	KZFP
ZNF883	1.62191177956315	4.97050281658705	FALSE	0.09654	ZFP	0.11763	1.9613718585687	2.22574313208984	4.18711499065853	n.s.
ZNF888	-2.16767153689891	5.69586420405741	TRUE	0.02437	KZFP	0.20496	2.0786290437028	2.17361931115423	4.25224835485702	KZFP
ZNF891	-0.757133738441587	-4.13999660325157	TRUE	0.3107	KZFP	0.31218	1.4091119868627	1.43248279212188	2.84159477898458	n.s.
ZNF90	3.84706177471794	1.90351842065463	TRUE	0.01313	KZFP	0.03125	3.10598391074028	3.19602981446491	6.3020137252052	KZFP
ZNF91	-4.22562859307944	-3.68249631696218	TRUE	0.17153	KZFP	0.22615	1.53052003973992	1.70317226815633	3.23369230789624	n.s.
ZNF92	0.354377655502321	-4.66676158780532	TRUE	0.02325	KZFP	0.03523	2.53798691181109	2.21630388850991	4.754290800321	KZFP
ZNF93	-0.930147117588549	-1.51374968726041	TRUE	0.15831	KZFP	0.36452	1.59677905108362	1.45182144653086	3.04860049761448	n.s.
ZNF98	-3.38839958524462	0.468497692377207	TRUE	0.14531	KZFP	0.16756	1.73824757930099	1.61714853108024	3.35539611038122	n.s.
ZNF99	-2.43820295101245	5.31639642942763	TRUE	0.04184	KZFP	0.0582	1.97853400083771	2.3670528580888	4.34558685892651	KZFP
ZNFX1	-1.04047264636932	-4.84054447075499	FALSE	0.168	not a TF	0.25234	1.65401354222455	1.60226675461843	3.25628029684298	n.s.
ZNHIT1	4.52665062831291	2.91428825539857	FALSE	0.03365	not a TF	0.06203	2.60560156162247	2.25773820422203	4.8633397658445	not a TF
ZNHIT2	-5.56738789147827	-3.43362431933812	FALSE	0.03605	not a TF	0.09688	2.16490866937422	2.69658060889079	4.86148927826501	not a TF
ZNHIT3	5.06581663939789	-4.06050808416937	FALSE	0.03535	not a TF	0.1595	2.08896582958241	1.84263075605097	3.93159658563338	not a TF
ZNHIT6	-0.231547678174051	8.567013998962	FALSE	1e-05	not a TF	0.03976	4.21884510417181	5.16593757409273	9.38478267826454	not a TF
ZNRD1	-2.52331970594034	4.27488994437941	FALSE	0.03187	not a TF	0.05512	2.87370440273947	2.28404431059417	5.15774871333364	not a TF
ZNRD2	-2.72455438706199	-6.38797293875696	FALSE	0.08469	not a TF	0.10535	2.29584680521791	2.14480454642723	4.44065135164514	n.s.
ZNRF1	-1.58131512000913	-1.80032958916218	FALSE	0.0204	not a TF	0.23968	2.35635256458361	1.77184776729255	4.12820033187616	not a TF
ZNRF2	-1.76632904492896	0.507581766412259	FALSE	0.31159	not a TF	0.31907	1.40335415946271	1.55941471030814	2.96276886977085	n.s.
ZRANB2	4.39373926456734	-4.84010383982262	FALSE	0.01053	not a TF	0.0411	2.62472986195114	2.48136446887022	5.10609433082137	not a TF
ZRSR2	-0.50849058661561	8.45968214784707	FALSE	0.00128	not a TF	0.05643	2.92260166496856	3.4246238430983	6.34722550806686	not a TF
ZSCAN1	-0.644670778440488	-7.59538539006656	FALSE	0.00673	ZFP	0.03877	2.73896830412259	2.35532778924528	5.09429609336786	ZFP
ZSCAN10	3.23220358927079	-5.54929678515818	FALSE	0.01438	ZFP	0.14315	2.25022847067838	2.29590810267764	4.54613657335602	ZFP
ZSCAN12	1.01494125106325	-2.79460527853869	FALSE	0.36115	ZFP	0.37336	1.33001588680839	1.49566500200336	2.82568088881176	n.s.
ZSCAN16	-5.24639148615837	-1.35536686491735	FALSE	0.15771	ZFP	0.33505	1.46489836435619	1.54926303655367	3.01416140090986	n.s.
ZSCAN18	-1.37989771073599	-0.0268089634963582	FALSE	0.015	ZFP	0.17055	2.53192992190456	1.94053197993063	4.47246190183519	ZFP
ZSCAN2	-0.0560950573525782	-6.968628636534	FALSE	0.02299	ZFP	0.13239	2.22618833270565	2.14357532540758	4.36976365811323	ZFP
ZSCAN20	6.27616660926665	1.26631998441147	FALSE	0.00812	ZFP	0.10752	2.85178460576525	2.40665183340342	5.25843643916867	ZFP
ZSCAN21	0.282232713210241	-4.72904209352655	FALSE	0.2673	ZFP	0.27245	1.48614622516525	1.56561236923325	3.0517585943985	n.s.
ZSCAN22	2.4534443484976	-5.59972746077433	FALSE	0.02663	ZFP	0.11931	2.30508236376299	2.17236106351592	4.47744342727891	ZFP
ZSCAN23	-2.32055326965245	-5.5412903627376	FALSE	0.1599	ZFP	0.27302	1.48269443424732	1.67209783501466	3.15479226926198	n.s.
ZSCAN25	5.34237837183446	-1.77187404196168	FALSE	0.06942	ZFP	0.11919	1.85990342373117	1.80311307635026	3.66301650008143	n.s.
ZSCAN29	-2.39404436052525	7.06247956897772	FALSE	0.05599	ZFP	0.09195	1.82899996637032	2.13815059288604	3.96715055925636	n.s.
ZSCAN30	1.68083697008117	-1.59251269140052	FALSE	0.01158	ZFP	0.10867	2.72489096709937	1.90404789441098	4.62893886151035	ZFP
ZSCAN31	-1.75253961000108	-5.18769253281769	FALSE	0.13859	ZFP	0.16192	2.02408019586734	1.83636809888049	3.86044829474783	n.s.
ZSCAN32	-1.8020766717708	5.88835951898505	FALSE	0.07324	ZFP	0.12233	1.77366119218025	1.92927554753757	3.70293673971782	n.s.
ZSCAN5A	-2.05926055709134	-0.054754834864875	FALSE	0.10669	ZFP	0.24205	1.7819352654288	1.64363931261576	3.42557457804456	n.s.
ZSCAN5B	-2.75250447447891	-0.560363926241278	FALSE	0.01646	ZFP	0.0701	3.18013620618171	2.27178635049505	5.45192255667676	ZFP
ZSCAN9	-3.32747029434559	-1.45758820624597	FALSE	0.10538	ZFP	0.20319	1.66354475760832	1.83572124040726	3.49926599801558	n.s.
ZSWIM1	5.2887476358201	-0.912221675702019	FALSE	0.09949	not a TF	0.15493	1.76305188674896	1.97813085485926	3.74118274160822	n.s.
ZSWIM7	3.95301801757299	2.89745589572787	FALSE	0.05758	not a TF	0.07323	2.32565410854969	2.16531815305965	4.49097226160934	n.s.
ZSWIM8	-1.0316686458387	-7.24162887610086	FALSE	0.03907	not a TF	0.05245	2.02309205429991	2.47298771589392	4.49607977019383	not a TF
ZUP1	-6.34749549460891	-2.02860791281089	FALSE	0.00079	not a TF	0.02799	2.98980322424977	4.24031384183643	7.23011706608619	not a TF
ZW10	2.29567376516225	3.00785106412096	FALSE	0.00861	not a TF	0.05226	3.4034497904792	2.92524433054824	6.32869412102744	not a TF
ZXDA	-1.19896436674901	-6.02926176026021	FALSE	0.01305	ZFP	0.0241	3.10653715734732	2.61599580345207	5.72253296079939	ZFP
ZXDB	5.00645294583873	2.67624540854785	FALSE	0.1106	ZFP	0.16394	1.8262031347115	2.02385859521996	3.85006172993146	n.s.
ZYG11A	0.0596734810243743	-7.12807087499076	FALSE	0.09449	not a TF	0.24293	1.64600714168784	1.80341816390989	3.44942530559773	n.s.
ZYG11B	0.233442541044661	-5.46017220548174	FALSE	0.13409	not a TF	0.15658	1.75702444777353	1.70240370015165	3.45942814792518	n.s.
ZYX	3.22149078367599	-2.70955467907718	FALSE	0.13431	not a TF	0.19247	1.80888745080519	1.73423399410259	3.54312144490778	n.s.
ZZEF1	-1.64457158065185	1.28853927673506	FALSE	0.14414	not a TF	0.19065	1.56198534765732	1.82652406732864	3.38850941498596	n.s.

### Sheet: Index_perturbseq_imbalances
Column1	Column2
symbol	gene targeted for silencing by CRISPRi in the K562 perturb-seq of Replogle et al., Cell 2022.
bin	boundaries of the cell cycle phase bin in which imbalance is assessed.
phase	cell cycle phase corresponding to the bin.
count	number of cells bearing the CRISPRi guides specified in symbol found in that cell cycle phase bin.
count_expected_median	median (1e5 trials) expected number of cells found in that cell cycle bin for an unperturbed population of K562 cells.
p_smaller	proportion of times count < count_expected in 1e5 trials
p_greater	proportion of times count > count_expected in 1e5 trials

### Sheet: perturbseq_imbalances
symbol	bin	phase	count	count_expected_median	p_smaller	p_greater
A1BG	[0,1.18)	M/eG1	37	41	0.26004	0.7919
A1BG	[1.18,2.75)	lG1	108	96	0.9246	0.09305
A1BG	[2.75,3.67)	G1/S	59	59	0.5063	0.54997
A1BG	[3.67,5.11)	S	95	113	0.02416	0.98158
A1BG	[5.11,6.28]	G2/M	88	77	0.92927	0.0885
AAAS	[0,1.18)	M/eG1	38	44	0.18779	0.85306
AAAS	[1.18,2.75)	lG1	106	102	0.69332	0.34785
AAAS	[2.75,3.67)	G1/S	62	63	0.46668	0.58768
AAAS	[3.67,5.11)	S	111	120	0.1793	0.84823
AAAS	[5.11,6.28]	G2/M	94	82	0.9434	0.07165
AACS	[0,1.18)	M/eG1	13	19	0.09103	0.94655
AACS	[1.18,2.75)	lG1	45	44	0.62592	0.44265
AACS	[2.75,3.67)	G1/S	22	27	0.1687	0.88029
AACS	[3.67,5.11)	S	59	51	0.91056	0.11878
AACS	[5.11,6.28]	G2/M	37	35	0.69129	0.37775
AAGAB	[0,1.18)	M/eG1	10	11	0.49949	0.62954
AAGAB	[1.18,2.75)	lG1	18	25	0.073	0.95589
AAGAB	[2.75,3.67)	G1/S	16	15	0.64783	0.45875
AAGAB	[3.67,5.11)	S	32	29	0.79179	0.27709
AAGAB	[5.11,6.28]	G2/M	23	20	0.83442	0.23326
AAK1	[0,1.18)	M/eG1	35	26	0.97525	0.03796
AAK1	[1.18,2.75)	lG1	64	60	0.76705	0.28085
AAK1	[2.75,3.67)	G1/S	36	37	0.47564	0.59552
AAK1	[3.67,5.11)	S	57	70	0.03658	0.97377
AAK1	[5.11,6.28]	G2/M	48	48	0.56193	0.50242
AAMDC	[0,1.18)	M/eG1	23	21	0.73023	0.34924
AAMDC	[1.18,2.75)	lG1	57	48	0.92992	0.09377
AAMDC	[2.75,3.67)	G1/S	29	30	0.46995	0.61036
AAMDC	[3.67,5.11)	S	49	57	0.12182	0.90844
AAMDC	[5.11,6.28]	G2/M	37	39	0.42031	0.64913
AAMP	[0,1.18)	M/eG1	17	17	0.58136	0.51994
AAMP	[1.18,2.75)	lG1	40	39	0.61095	0.46123
AAMP	[2.75,3.67)	G1/S	24	24	0.54008	0.54623
AAMP	[3.67,5.11)	S	46	46	0.55221	0.51716
AAMP	[5.11,6.28]	G2/M	30	31	0.45797	0.62034
AAR2	[0,1.18)	M/eG1	11	10	0.70741	0.41229
AAR2	[1.18,2.75)	lG1	26	23	0.79387	0.27963
AAR2	[2.75,3.67)	G1/S	8	14	0.03993	0.98211
AAR2	[3.67,5.11)	S	37	27	0.98913	0.01842
AAR2	[5.11,6.28]	G2/M	11	18	0.02921	0.98511
AARS2	[0,1.18)	M/eG1	31	38	0.11795	0.91435
AARS2	[1.18,2.75)	lG1	105	89	0.97677	0.03023
AARS2	[2.75,3.67)	G1/S	55	55	0.53245	0.52608
AARS2	[3.67,5.11)	S	96	104	0.17874	0.84956
AARS2	[5.11,6.28]	G2/M	71	71	0.52714	0.52637
AARSD1	[0,1.18)	M/eG1	30	39	0.06271	0.95726
AARSD1	[1.18,2.75)	lG1	85	91	0.2456	0.7903
AARSD1	[2.75,3.67)	G1/S	69	56	0.9673	0.04393
AARSD1	[3.67,5.11)	S	101	107	0.26345	0.77304
AARSD1	[5.11,6.28]	G2/M	82	73	0.89668	0.12778
AASDH	[0,1.18)	M/eG1	9	9	0.57048	0.56846
AASDH	[1.18,2.75)	lG1	25	21	0.86178	0.19785
AASDH	[2.75,3.67)	G1/S	13	13	0.56424	0.55595
AASDH	[3.67,5.11)	S	25	25	0.57471	0.52131
AASDH	[5.11,6.28]	G2/M	13	17	0.17871	0.88715
AASDHPPT	[0,1.18)	M/eG1	18	19	0.46605	0.63044
AASDHPPT	[1.18,2.75)	lG1	44	44	0.54071	0.52964
AASDHPPT	[2.75,3.67)	G1/S	25	27	0.36719	0.70919
AASDHPPT	[3.67,5.11)	S	62	52	0.96265	0.05258
AASDHPPT	[5.11,6.28]	G2/M	28	35	0.10381	0.92833
AATF	[0,1.18)	M/eG1	18	19	0.41627	0.67872
AATF	[1.18,2.75)	lG1	71	45	0.99999	4e-05
AATF	[2.75,3.67)	G1/S	17	28	0.01105	0.99405
AATF	[3.67,5.11)	S	50	53	0.33711	0.72092
AATF	[5.11,6.28]	G2/M	26	36	0.03333	0.97932
ABCA7	[0,1.18)	M/eG1	86	76	0.89683	0.12526
ABCA7	[1.18,2.75)	lG1	190	176	0.89499	0.12146
ABCA7	[2.75,3.67)	G1/S	109	109	0.52952	0.51178
ABCA7	[3.67,5.11)	S	184	206	0.03366	0.97245
ABCA7	[5.11,6.28]	G2/M	139	140	0.46341	0.57331
ABCB6	[0,1.18)	M/eG1	25	25	0.53782	0.54639
ABCB6	[1.18,2.75)	lG1	58	58	0.51078	0.54947
ABCB6	[2.75,3.67)	G1/S	34	36	0.38985	0.67974
ABCB6	[3.67,5.11)	S	67	68	0.44321	0.61409
ABCB6	[5.11,6.28]	G2/M	51	47	0.78498	0.26406
ABCB7	[0,1.18)	M/eG1	24	26	0.3749	0.7023
ABCB7	[1.18,2.75)	lG1	79	61	0.99646	0.00526
ABCB7	[2.75,3.67)	G1/S	31	37	0.14226	0.89597
ABCB7	[3.67,5.11)	S	66	71	0.25223	0.79015
ABCB7	[5.11,6.28]	G2/M	44	48	0.26769	0.78216
ABCB8	[0,1.18)	M/eG1	9	9	0.52617	0.61204
ABCB8	[1.18,2.75)	lG1	18	22	0.20443	0.8613
ABCB8	[2.75,3.67)	G1/S	16	13	0.81132	0.27398
ABCB8	[3.67,5.11)	S	31	26	0.91187	0.12897
ABCB8	[5.11,6.28]	G2/M	14	17	0.2161	0.8567
ABCB9	[0,1.18)	M/eG1	52	57	0.26615	0.7786
ABCB9	[1.18,2.75)	lG1	147	132	0.93472	0.07862
ABCB9	[2.75,3.67)	G1/S	89	82	0.82313	0.20911
ABCB9	[3.67,5.11)	S	145	155	0.17569	0.84861
ABCB9	[5.11,6.28]	G2/M	99	105	0.2575	0.77675
ABCC1	[0,1.18)	M/eG1	20	21	0.41599	0.67298
ABCC1	[1.18,2.75)	lG1	53	50	0.71979	0.33713
ABCC1	[2.75,3.67)	G1/S	31	31	0.55603	0.52203
ABCC1	[3.67,5.11)	S	58	59	0.49507	0.56565
ABCC1	[5.11,6.28]	G2/M	39	40	0.47813	0.59253
ABCC10	[0,1.18)	M/eG1	15	14	0.67065	0.43405
ABCC10	[1.18,2.75)	lG1	35	32	0.72714	0.34147
ABCC10	[2.75,3.67)	G1/S	24	20	0.85454	0.2054
ABCC10	[3.67,5.11)	S	40	38	0.67328	0.39774
ABCC10	[5.11,6.28]	G2/M	17	26	0.02696	0.98512
ABCC4	[0,1.18)	M/eG1	15	18	0.25255	0.82327
ABCC4	[1.18,2.75)	lG1	49	42	0.90007	0.13356
ABCC4	[2.75,3.67)	G1/S	34	26	0.95705	0.06367
ABCC4	[3.67,5.11)	S	46	50	0.30411	0.75324
ABCC4	[5.11,6.28]	G2/M	26	34	0.07876	0.94764
ABCC5	[0,1.18)	M/eG1	28	33	0.21447	0.83583
ABCC5	[1.18,2.75)	lG1	76	76	0.52697	0.52632
ABCC5	[2.75,3.67)	G1/S	38	47	0.08437	0.93835
ABCC5	[3.67,5.11)	S	90	89	0.56536	0.48429
ABCC5	[5.11,6.28]	G2/M	74	61	0.9731	0.03642
ABCD3	[0,1.18)	M/eG1	15	22	0.06121	0.96467
ABCD3	[1.18,2.75)	lG1	50	51	0.44589	0.61769
ABCD3	[2.75,3.67)	G1/S	31	32	0.48157	0.5939
ABCD3	[3.67,5.11)	S	66	60	0.82446	0.21601
ABCD3	[5.11,6.28]	G2/M	45	41	0.78068	0.27304
ABCD4	[0,1.18)	M/eG1	17	12	0.92669	0.1197
ABCD4	[1.18,2.75)	lG1	23	29	0.11283	0.92345
ABCD4	[2.75,3.67)	G1/S	13	18	0.1198	0.92722
ABCD4	[3.67,5.11)	S	35	34	0.61427	0.46491
ABCD4	[5.11,6.28]	G2/M	29	23	0.92417	0.11274
ABCE1	[0,1.18)	M/eG1	8	13	0.0918	0.95081
ABCE1	[1.18,2.75)	lG1	52	30	1	1e-05
ABCE1	[2.75,3.67)	G1/S	9	18	0.00801	0.9969
ABCE1	[3.67,5.11)	S	30	35	0.18487	0.86519
ABCE1	[5.11,6.28]	G2/M	21	24	0.3054	0.77344
ABCF1	[0,1.18)	M/eG1	44	52	0.11734	0.90991
ABCF1	[1.18,2.75)	lG1	145	122	0.99255	0.0099
ABCF1	[2.75,3.67)	G1/S	70	75	0.27493	0.76506
ABCF1	[3.67,5.11)	S	143	143	0.5254	0.51468
ABCF1	[5.11,6.28]	G2/M	88	97	0.16238	0.86427
ABCF2	[0,1.18)	M/eG1	19	23	0.20509	0.8547
ABCF2	[1.18,2.75)	lG1	57	54	0.71258	0.34257
ABCF2	[2.75,3.67)	G1/S	37	33	0.78121	0.27586
ABCF2	[3.67,5.11)	S	60	63	0.33755	0.71493
ABCF2	[5.11,6.28]	G2/M	44	43	0.60532	0.46033
ABCF3	[0,1.18)	M/eG1	21	28	0.09627	0.93519
ABCF3	[1.18,2.75)	lG1	77	65	0.96437	0.0482
ABCF3	[2.75,3.67)	G1/S	39	40	0.47679	0.59171
ABCF3	[3.67,5.11)	S	72	76	0.32683	0.72056
ABCF3	[5.11,6.28]	G2/M	51	52	0.49734	0.56274
ABCG1	[0,1.18)	M/eG1	33	31	0.65234	0.41959
ABCG1	[1.18,2.75)	lG1	78	73	0.76857	0.27497
ABCG1	[2.75,3.67)	G1/S	49	45	0.75881	0.29264
ABCG1	[3.67,5.11)	S	87	86	0.58805	0.46224
ABCG1	[5.11,6.28]	G2/M	47	58	0.05414	0.96056
ABHD10	[0,1.18)	M/eG1	7	16	0.00773	0.99708
ABHD10	[1.18,2.75)	lG1	41	37	0.8151	0.23764
ABHD10	[2.75,3.67)	G1/S	30	23	0.95682	0.06698
ABHD10	[3.67,5.11)	S	46	43	0.72758	0.33463
ABHD10	[5.11,6.28]	G2/M	24	29	0.15852	0.8886
ABHD11	[0,1.18)	M/eG1	16	16	0.50154	0.60271
ABHD11	[1.18,2.75)	lG1	43	38	0.82341	0.22783
ABHD11	[2.75,3.67)	G1/S	32	24	0.96949	0.04769
ABHD11	[3.67,5.11)	S	48	45	0.72107	0.33973
ABHD11	[5.11,6.28]	G2/M	16	31	0.00117	0.99946
ABHD12	[0,1.18)	M/eG1	19	25	0.12136	0.91943
ABHD12	[1.18,2.75)	lG1	59	58	0.5986	0.45989
ABHD12	[2.75,3.67)	G1/S	37	36	0.62545	0.44434
ABHD12	[3.67,5.11)	S	72	68	0.74564	0.30257
ABHD12	[5.11,6.28]	G2/M	46	46	0.52148	0.54552
ABHD13	[0,1.18)	M/eG1	7	12	0.07241	0.96512
ABHD13	[1.18,2.75)	lG1	22	28	0.10834	0.92832
ABHD13	[2.75,3.67)	G1/S	19	17	0.71635	0.37594
ABHD13	[3.67,5.11)	S	40	33	0.93995	0.08811
ABHD13	[5.11,6.28]	G2/M	25	22	0.77073	0.30487
ABHD14A	[0,1.18)	M/eG1	24	22	0.67777	0.40427
ABHD14A	[1.18,2.75)	lG1	66	52	0.98732	0.01831
ABHD14A	[2.75,3.67)	G1/S	34	32	0.67053	0.40138
ABHD14A	[3.67,5.11)	S	53	61	0.11809	0.90995
ABHD14A	[5.11,6.28]	G2/M	33	42	0.07545	0.94773
ABHD14B	[0,1.18)	M/eG1	75	86	0.1141	0.90787
ABHD14B	[1.18,2.75)	lG1	210	199	0.81634	0.20526
ABHD14B	[2.75,3.67)	G1/S	125	123	0.58471	0.45329
ABHD14B	[3.67,5.11)	S	234	234	0.52179	0.50993
ABHD14B	[5.11,6.28]	G2/M	158	159	0.47694	0.55772
ABHD16A	[0,1.18)	M/eG1	25	24	0.64512	0.43731
ABHD16A	[1.18,2.75)	lG1	62	55	0.86255	0.17383
ABHD16A	[2.75,3.67)	G1/S	30	34	0.24312	0.8135
ABHD16A	[3.67,5.11)	S	51	65	0.02129	0.98525
ABHD16A	[5.11,6.28]	G2/M	55	44	0.96727	0.04599
ABHD17A	[0,1.18)	M/eG1	29	27	0.71654	0.35612
ABHD17A	[1.18,2.75)	lG1	50	62	0.04217	0.9694
ABHD17A	[2.75,3.67)	G1/S	42	38	0.76457	0.29093
ABHD17A	[3.67,5.11)	S	69	73	0.31967	0.72837
ABHD17A	[5.11,6.28]	G2/M	60	50	0.95456	0.06155
ABHD17B	[0,1.18)	M/eG1	5	6	0.39939	0.75937
ABHD17B	[1.18,2.75)	lG1	11	14	0.18901	0.8856
ABHD17B	[2.75,3.67)	G1/S	10	9	0.72466	0.40387
ABHD17B	[3.67,5.11)	S	22	17	0.94357	0.09521
ABHD17B	[5.11,6.28]	G2/M	10	11	0.38102	0.73912
ABHD2	[0,1.18)	M/eG1	27	24	0.74065	0.33104
ABHD2	[1.18,2.75)	lG1	53	57	0.30452	0.74643
ABHD2	[2.75,3.67)	G1/S	32	35	0.31348	0.74954
ABHD2	[3.67,5.11)	S	69	67	0.65295	0.40098
ABHD2	[5.11,6.28]	G2/M	48	45	0.6947	0.36457
ABHD3	[0,1.18)	M/eG1	4	5	0.36573	0.79917
ABHD3	[1.18,2.75)	lG1	14	12	0.75561	0.35469
ABHD3	[2.75,3.67)	G1/S	9	8	0.76935	0.35867
ABHD3	[3.67,5.11)	S	15	15	0.62144	0.50081
ABHD3	[5.11,6.28]	G2/M	8	10	0.31299	0.80516
ABHD5	[0,1.18)	M/eG1	14	15	0.42431	0.67975
ABHD5	[1.18,2.75)	lG1	35	35	0.50261	0.57498
ABHD5	[2.75,3.67)	G1/S	24	22	0.72533	0.35457
ABHD5	[3.67,5.11)	S	38	42	0.28084	0.77909
ABHD5	[5.11,6.28]	G2/M	32	28	0.80631	0.25469
ABHD6	[0,1.18)	M/eG1	36	32	0.82146	0.23046
ABHD6	[1.18,2.75)	lG1	88	73	0.97801	0.02911
ABHD6	[2.75,3.67)	G1/S	23	45	0.00012	0.99994
ABHD6	[3.67,5.11)	S	88	86	0.6256	0.42286
ABHD6	[5.11,6.28]	G2/M	60	58	0.6172	0.44028
ABHD8	[0,1.18)	M/eG1	21	20	0.59613	0.4964
ABHD8	[1.18,2.75)	lG1	51	48	0.73713	0.31858
ABHD8	[2.75,3.67)	G1/S	38	29	0.95942	0.05973
ABHD8	[3.67,5.11)	S	56	56	0.53478	0.52655
ABHD8	[5.11,6.28]	G2/M	26	38	0.01555	0.99065
ABI1	[0,1.18)	M/eG1	7	9	0.2944	0.82066
ABI1	[1.18,2.75)	lG1	18	21	0.25786	0.81941
ABI1	[2.75,3.67)	G1/S	13	13	0.56103	0.55711
ABI1	[3.67,5.11)	S	27	25	0.74455	0.33583
ABI1	[5.11,6.28]	G2/M	20	17	0.84031	0.23041
ABI2	[0,1.18)	M/eG1	14	19	0.12646	0.9202
ABI2	[1.18,2.75)	lG1	51	44	0.8843	0.15245
ABI2	[2.75,3.67)	G1/S	24	27	0.26778	0.7979
ABI2	[3.67,5.11)	S	47	52	0.22149	0.82443
ABI2	[5.11,6.28]	G2/M	43	35	0.93149	0.0962
ABITRAM	[0,1.18)	M/eG1	28	24	0.82855	0.22945
ABITRAM	[1.18,2.75)	lG1	53	56	0.3554	0.70158
ABITRAM	[2.75,3.67)	G1/S	39	35	0.8178	0.23288
ABITRAM	[3.67,5.11)	S	59	66	0.18445	0.8528
ABITRAM	[5.11,6.28]	G2/M	46	45	0.62638	0.43758
ABL1	[0,1.18)	M/eG1	23	24	0.44636	0.63933
ABL1	[1.18,2.75)	lG1	61	56	0.79527	0.25112
ABL1	[2.75,3.67)	G1/S	40	35	0.85557	0.18967
ABL1	[3.67,5.11)	S	66	66	0.53887	0.51901
ABL1	[5.11,6.28]	G2/M	36	45	0.07908	0.94428
ABL2	[0,1.18)	M/eG1	42	49	0.14999	0.88402
ABL2	[1.18,2.75)	lG1	128	114	0.93517	0.07881
ABL2	[2.75,3.67)	G1/S	71	71	0.54328	0.50852
ABL2	[3.67,5.11)	S	122	134	0.11558	0.90391
ABL2	[5.11,6.28]	G2/M	97	91	0.7673	0.2684
ABO	[0,1.18)	M/eG1	60	59	0.5706	0.4843
ABO	[1.18,2.75)	lG1	142	137	0.69038	0.34532
ABO	[2.75,3.67)	G1/S	83	85	0.43222	0.61312
ABO	[3.67,5.11)	S	152	161	0.20511	0.82035
ABO	[5.11,6.28]	G2/M	116	110	0.76315	0.2697
ABR	[0,1.18)	M/eG1	6	7	0.42748	0.72578
ABR	[1.18,2.75)	lG1	17	16	0.62985	0.47919
ABR	[2.75,3.67)	G1/S	10	10	0.56349	0.57302
ABR	[3.67,5.11)	S	22	19	0.81231	0.26703
ABR	[5.11,6.28]	G2/M	11	13	0.31874	0.78593
ABRACL	[0,1.18)	M/eG1	23	24	0.46445	0.62166
ABRACL	[1.18,2.75)	lG1	58	56	0.67112	0.38561
ABRACL	[2.75,3.67)	G1/S	31	34	0.29742	0.76521
ABRACL	[3.67,5.11)	S	63	65	0.39927	0.65652
ABRACL	[5.11,6.28]	G2/M	49	44	0.80208	0.24635
ABRAXAS1	[0,1.18)	M/eG1	20	25	0.18894	0.86576
ABRAXAS1	[1.18,2.75)	lG1	58	57	0.58372	0.47518
ABRAXAS1	[2.75,3.67)	G1/S	39	35	0.77764	0.2793
ABRAXAS1	[3.67,5.11)	S	67	67	0.52787	0.53026
ABRAXAS1	[5.11,6.28]	G2/M	46	46	0.5606	0.50523
ABRAXAS2	[0,1.18)	M/eG1	18	21	0.25031	0.81891
ABRAXAS2	[1.18,2.75)	lG1	58	50	0.91689	0.1098
ABRAXAS2	[2.75,3.67)	G1/S	39	31	0.94977	0.07194
ABRAXAS2	[3.67,5.11)	S	51	59	0.13315	0.89754
ABRAXAS2	[5.11,6.28]	G2/M	35	40	0.21961	0.8299
ABT1	[0,1.18)	M/eG1	18	22	0.2385	0.82837
ABT1	[1.18,2.75)	lG1	46	50	0.27527	0.77798
ABT1	[2.75,3.67)	G1/S	27	31	0.24833	0.81098
ABT1	[3.67,5.11)	S	70	59	0.96222	0.05233
ABT1	[5.11,6.28]	G2/M	41	40	0.60088	0.46789
AC015871.1	[0,1.18)	M/eG1	23	24	0.42282	0.66032
AC015871.1	[1.18,2.75)	lG1	65	57	0.9037	0.12417
AC015871.1	[2.75,3.67)	G1/S	34	35	0.45315	0.61939
AC015871.1	[3.67,5.11)	S	65	67	0.4283	0.62816
AC015871.1	[5.11,6.28]	G2/M	42	45	0.31708	0.74212
AC118549.1	[0,1.18)	M/eG1	12	17	0.12316	0.92473
AC118549.1	[1.18,2.75)	lG1	38	39	0.44897	0.62377
AC118549.1	[2.75,3.67)	G1/S	23	24	0.43785	0.64871
AC118549.1	[3.67,5.11)	S	53	46	0.90162	0.13054
AC118549.1	[5.11,6.28]	G2/M	32	31	0.59688	0.48174
ACAA1	[0,1.18)	M/eG1	23	27	0.25933	0.80439
ACAA1	[1.18,2.75)	lG1	53	62	0.10712	0.91782
ACAA1	[2.75,3.67)	G1/S	46	38	0.9215	0.10597
ACAA1	[3.67,5.11)	S	69	73	0.33331	0.71584
ACAA1	[5.11,6.28]	G2/M	58	49	0.92354	0.10153
ACAA2	[0,1.18)	M/eG1	25	22	0.79602	0.27111
ACAA2	[1.18,2.75)	lG1	40	51	0.04714	0.96787
ACAA2	[2.75,3.67)	G1/S	34	31	0.72982	0.33769
ACAA2	[3.67,5.11)	S	60	59	0.56717	0.49443
ACAA2	[5.11,6.28]	G2/M	45	40	0.81222	0.23777
ACACA	[0,1.18)	M/eG1	14	18	0.20672	0.86145
ACACA	[1.18,2.75)	lG1	57	41	0.9975	0.0041
ACACA	[2.75,3.67)	G1/S	29	25	0.80372	0.25886
ACACA	[3.67,5.11)	S	39	48	0.06124	0.95731
ACACA	[5.11,6.28]	G2/M	27	33	0.14299	0.89912
ACAD10	[0,1.18)	M/eG1	11	15	0.16127	0.90154
ACAD10	[1.18,2.75)	lG1	45	35	0.977	0.03498
ACAD10	[2.75,3.67)	G1/S	18	22	0.23135	0.83737
ACAD10	[3.67,5.11)	S	39	41	0.38638	0.68347
ACAD10	[5.11,6.28]	G2/M	28	28	0.54922	0.53575
ACAD8	[0,1.18)	M/eG1	27	22	0.87562	0.17301
ACAD8	[1.18,2.75)	lG1	54	52	0.67493	0.38447
ACAD8	[2.75,3.67)	G1/S	29	32	0.32222	0.74353
ACAD8	[3.67,5.11)	S	54	61	0.17082	0.86616
ACAD8	[5.11,6.28]	G2/M	44	41	0.71571	0.34376
ACAD9	[0,1.18)	M/eG1	10	14	0.1574	0.90636
ACAD9	[1.18,2.75)	lG1	35	32	0.7243	0.34606
ACAD9	[2.75,3.67)	G1/S	22	20	0.72232	0.36264
ACAD9	[3.67,5.11)	S	42	38	0.79616	0.26175
ACAD9	[5.11,6.28]	G2/M	22	26	0.22511	0.83665
ACADM	[0,1.18)	M/eG1	15	13	0.71715	0.38412
ACADM	[1.18,2.75)	lG1	36	31	0.84447	0.20796
ACADM	[2.75,3.67)	G1/S	21	19	0.69288	0.39676
ACADM	[3.67,5.11)	S	31	37	0.13883	0.90046
ACADM	[5.11,6.28]	G2/M	24	25	0.44636	0.63919
ACADS	[0,1.18)	M/eG1	15	11	0.91771	0.13515
ACADS	[1.18,2.75)	lG1	25	26	0.49871	0.59211
ACADS	[2.75,3.67)	G1/S	14	16	0.36503	0.73472
ACADS	[3.67,5.11)	S	28	30	0.37332	0.7064
ACADS	[5.11,6.28]	G2/M	21	20	0.61403	0.48146
ACADSB	[0,1.18)	M/eG1	29	23	0.91342	0.12382
ACADSB	[1.18,2.75)	lG1	64	54	0.95274	0.06343
ACADSB	[2.75,3.67)	G1/S	29	33	0.2461	0.81194
ACADSB	[3.67,5.11)	S	50	63	0.02853	0.98054
ACADSB	[5.11,6.28]	G2/M	44	43	0.61381	0.45223
ACADVL	[0,1.18)	M/eG1	21	29	0.07131	0.95351
ACADVL	[1.18,2.75)	lG1	67	67	0.55416	0.50221
ACADVL	[2.75,3.67)	G1/S	44	41	0.71494	0.34259
ACADVL	[3.67,5.11)	S	81	78	0.67613	0.37249
ACADVL	[5.11,6.28]	G2/M	55	53	0.64115	0.4165
ACAP2	[0,1.18)	M/eG1	15	17	0.34224	0.74902
ACAP2	[1.18,2.75)	lG1	36	40	0.27598	0.78377
ACAP2	[2.75,3.67)	G1/S	25	25	0.58524	0.50092
ACAP2	[3.67,5.11)	S	42	47	0.23825	0.81397
ACAP2	[5.11,6.28]	G2/M	42	32	0.98092	0.02965
ACAP3	[0,1.18)	M/eG1	13	19	0.07935	0.95396
ACAP3	[1.18,2.75)	lG1	53	44	0.93672	0.08686
ACAP3	[2.75,3.67)	G1/S	27	27	0.50305	0.57881
ACAP3	[3.67,5.11)	S	42	52	0.05309	0.96349
ACAP3	[5.11,6.28]	G2/M	44	35	0.95131	0.06966
ACAT1	[0,1.18)	M/eG1	19	23	0.23362	0.83076
ACAT1	[1.18,2.75)	lG1	58	53	0.80977	0.23567
ACAT1	[2.75,3.67)	G1/S	30	33	0.34251	0.72619
ACAT1	[3.67,5.11)	S	64	62	0.64075	0.41678
ACAT1	[5.11,6.28]	G2/M	42	42	0.5193	0.54907
ACAT2	[0,1.18)	M/eG1	10	16	0.05653	0.97034
ACAT2	[1.18,2.75)	lG1	43	38	0.85488	0.18923
ACAT2	[2.75,3.67)	G1/S	19	23	0.19161	0.86601
ACAT2	[3.67,5.11)	S	55	44	0.97466	0.03745
ACAT2	[5.11,6.28]	G2/M	25	30	0.17158	0.87744
ACBD3	[0,1.18)	M/eG1	24	25	0.43167	0.64913
ACBD3	[1.18,2.75)	lG1	65	59	0.83971	0.19922
ACBD3	[2.75,3.67)	G1/S	41	36	0.8176	0.23251
ACBD3	[3.67,5.11)	S	64	69	0.25678	0.78771
ACBD3	[5.11,6.28]	G2/M	43	47	0.28686	0.76733
ACBD5	[0,1.18)	M/eG1	22	25	0.27009	0.79762
ACBD5	[1.18,2.75)	lG1	74	59	0.98769	0.01796
ACBD5	[2.75,3.67)	G1/S	31	37	0.18003	0.86432
ACBD5	[3.67,5.11)	S	65	69	0.28972	0.75847
ACBD5	[5.11,6.28]	G2/M	46	47	0.45691	0.60651
ACBD6	[0,1.18)	M/eG1	26	23	0.78686	0.2796
ACBD6	[1.18,2.75)	lG1	51	53	0.39715	0.66271
ACBD6	[2.75,3.67)	G1/S	35	33	0.69096	0.37667
ACBD6	[3.67,5.11)	S	57	62	0.23227	0.81146
ACBD6	[5.11,6.28]	G2/M	45	42	0.69996	0.36086
ACCS	[0,1.18)	M/eG1	9	12	0.24537	0.8464
ACCS	[1.18,2.75)	lG1	18	27	0.02175	0.98804
ACCS	[2.75,3.67)	G1/S	16	17	0.46697	0.63737
ACCS	[3.67,5.11)	S	41	32	0.97334	0.04154
ACCS	[5.11,6.28]	G2/M	26	22	0.86679	0.18963
ACD	[0,1.18)	M/eG1	12	16	0.15146	0.90575
ACD	[1.18,2.75)	lG1	40	38	0.6825	0.3872
ACD	[2.75,3.67)	G1/S	26	23	0.75206	0.32227
ACD	[3.67,5.11)	S	45	45	0.56479	0.50569
ACD	[5.11,6.28]	G2/M	30	30	0.52092	0.56103
ACER3	[0,1.18)	M/eG1	32	33	0.44307	0.62805
ACER3	[1.18,2.75)	lG1	84	77	0.82919	0.20523
ACER3	[2.75,3.67)	G1/S	51	48	0.71907	0.33426
ACER3	[3.67,5.11)	S	81	91	0.12384	0.89905
ACER3	[5.11,6.28]	G2/M	63	62	0.60442	0.45298
ACIN1	[0,1.18)	M/eG1	41	38	0.72737	0.33135
ACIN1	[1.18,2.75)	lG1	117	88	0.99973	0.00042
ACIN1	[2.75,3.67)	G1/S	52	55	0.38317	0.67239
ACIN1	[3.67,5.11)	S	83	104	0.00826	0.99421
ACIN1	[5.11,6.28]	G2/M	62	70	0.14469	0.88427
ACLY	[0,1.18)	M/eG1	10	10	0.62713	0.50341
ACLY	[1.18,2.75)	lG1	30	22	0.97378	0.04338
ACLY	[2.75,3.67)	G1/S	13	14	0.47222	0.64305
ACLY	[3.67,5.11)	S	17	26	0.01795	0.9904
ACLY	[5.11,6.28]	G2/M	20	18	0.75973	0.32716
ACO1	[0,1.18)	M/eG1	10	17	0.04356	0.97737
ACO1	[1.18,2.75)	lG1	44	39	0.8434	0.20358
ACO1	[2.75,3.67)	G1/S	20	24	0.21266	0.84912
ACO1	[3.67,5.11)	S	46	46	0.55287	0.51898
ACO1	[5.11,6.28]	G2/M	37	31	0.89754	0.14047
ACO2	[0,1.18)	M/eG1	16	16	0.50052	0.60248
ACO2	[1.18,2.75)	lG1	48	38	0.96599	0.04976
ACO2	[2.75,3.67)	G1/S	17	24	0.07386	0.9545
ACO2	[3.67,5.11)	S	39	45	0.15527	0.88406
ACO2	[5.11,6.28]	G2/M	35	31	0.82906	0.22552
ACOT12	[0,1.18)	M/eG1	44	45	0.46168	0.6005
ACOT12	[1.18,2.75)	lG1	95	105	0.14371	0.88073
ACOT12	[2.75,3.67)	G1/S	64	65	0.48045	0.57318
ACOT12	[3.67,5.11)	S	129	123	0.7561	0.27909
ACOT12	[5.11,6.28]	G2/M	90	84	0.79664	0.23884
ACOT13	[0,1.18)	M/eG1	13	16	0.2819	0.80462
ACOT13	[1.18,2.75)	lG1	37	36	0.58038	0.496
ACOT13	[2.75,3.67)	G1/S	24	23	0.67337	0.41206
ACOT13	[3.67,5.11)	S	35	43	0.08675	0.93992
ACOT13	[5.11,6.28]	G2/M	38	29	0.96972	0.04638
ACOT7	[0,1.18)	M/eG1	32	37	0.20475	0.84282
ACOT7	[1.18,2.75)	lG1	85	87	0.44878	0.59818
ACOT7	[2.75,3.67)	G1/S	39	53	0.01598	0.98953
ACOT7	[3.67,5.11)	S	114	101	0.93635	0.07942
ACOT7	[5.11,6.28]	G2/M	78	69	0.89553	0.13067
ACOT8	[0,1.18)	M/eG1	9	13	0.16541	0.90303
ACOT8	[1.18,2.75)	lG1	36	30	0.92575	0.10679
ACOT8	[2.75,3.67)	G1/S	23	18	0.90526	0.14286
ACOT8	[3.67,5.11)	S	29	35	0.14656	0.89688
ACOT8	[5.11,6.28]	G2/M	22	24	0.40745	0.68057
ACOT9	[0,1.18)	M/eG1	23	26	0.27553	0.7923
ACOT9	[1.18,2.75)	lG1	73	61	0.9611	0.0532
ACOT9	[2.75,3.67)	G1/S	41	38	0.73607	0.32393
ACOT9	[3.67,5.11)	S	66	72	0.21973	0.81933
ACOT9	[5.11,6.28]	G2/M	44	49	0.23713	0.80928
ACOX1	[0,1.18)	M/eG1	15	19	0.19478	0.86898
ACOX1	[1.18,2.75)	lG1	55	44	0.97223	0.04063
ACOX1	[2.75,3.67)	G1/S	29	27	0.67505	0.39936
ACOX1	[3.67,5.11)	S	57	52	0.82159	0.22445
ACOX1	[5.11,6.28]	G2/M	22	35	0.00584	0.99679
ACP2	[0,1.18)	M/eG1	4	6	0.25058	0.87436
ACP2	[1.18,2.75)	lG1	17	14	0.84797	0.2328
ACP2	[2.75,3.67)	G1/S	6	9	0.20432	0.89023
ACP2	[3.67,5.11)	S	16	17	0.49355	0.62193
ACP2	[5.11,6.28]	G2/M	14	11	0.85546	0.22907
ACP5	[0,1.18)	M/eG1	31	39	0.10193	0.9267
ACP5	[1.18,2.75)	lG1	99	90	0.86947	0.15798
ACP5	[2.75,3.67)	G1/S	58	56	0.65622	0.39803
ACP5	[3.67,5.11)	S	115	106	0.86557	0.16049
ACP5	[5.11,6.28]	G2/M	60	72	0.06255	0.95207
ACSF3	[0,1.18)	M/eG1	11	9	0.75626	0.35506
ACSF3	[1.18,2.75)	lG1	21	22	0.4473	0.6471
ACSF3	[2.75,3.67)	G1/S	18	14	0.91665	0.13415
ACSF3	[3.67,5.11)	S	27	26	0.64671	0.44237
ACSF3	[5.11,6.28]	G2/M	12	18	0.07897	0.95594
ACSL1	[0,1.18)	M/eG1	32	43	0.03383	0.97756
ACSL1	[1.18,2.75)	lG1	99	101	0.43749	0.60665
ACSL1	[2.75,3.67)	G1/S	65	62	0.66595	0.3857
ACSL1	[3.67,5.11)	S	117	118	0.46133	0.58149
ACSL1	[5.11,6.28]	G2/M	93	80	0.94282	0.07256
ACSL3	[0,1.18)	M/eG1	5	14	0.00379	0.99888
ACSL3	[1.18,2.75)	lG1	38	32	0.89473	0.14631
ACSL3	[2.75,3.67)	G1/S	20	20	0.5592	0.53804
ACSL3	[3.67,5.11)	S	41	38	0.75714	0.30436
ACSL3	[5.11,6.28]	G2/M	26	26	0.57001	0.51705
ACSL4	[0,1.18)	M/eG1	9	10	0.4541	0.67782
ACSL4	[1.18,2.75)	lG1	22	23	0.44983	0.64312
ACSL4	[2.75,3.67)	G1/S	13	14	0.41865	0.69092
ACSL4	[3.67,5.11)	S	28	27	0.62778	0.46091
ACSL4	[5.11,6.28]	G2/M	21	18	0.78702	0.29264
ACSM3	[0,1.18)	M/eG1	8	8	0.58875	0.55964
ACSM3	[1.18,2.75)	lG1	21	19	0.77974	0.30344
ACSM3	[2.75,3.67)	G1/S	8	11	0.16435	0.90754
ACSM3	[3.67,5.11)	S	20	22	0.36864	0.72369
ACSM3	[5.11,6.28]	G2/M	18	15	0.85167	0.22125
ACSS2	[0,1.18)	M/eG1	10	14	0.14972	0.91199
ACSS2	[1.18,2.75)	lG1	47	33	0.99777	0.00394
ACSS2	[2.75,3.67)	G1/S	16	20	0.18165	0.87788
ACSS2	[3.67,5.11)	S	35	38	0.28612	0.77803
ACSS2	[5.11,6.28]	G2/M	24	26	0.36068	0.71949
ACTB	[0,1.18)	M/eG1	35	39	0.28715	0.76958
ACTB	[1.18,2.75)	lG1	98	90	0.84232	0.1878
ACTB	[2.75,3.67)	G1/S	50	56	0.21932	0.82189
ACTB	[3.67,5.11)	S	107	106	0.57716	0.4685
ACTB	[5.11,6.28]	G2/M	73	72	0.58089	0.47127
ACTL6A	[0,1.18)	M/eG1	2	7	0.03243	0.99275
ACTL6A	[1.18,2.75)	lG1	11	15	0.12396	0.92909
ACTL6A	[2.75,3.67)	G1/S	13	9	0.91239	0.15178
ACTL6A	[3.67,5.11)	S	24	18	0.96014	0.0683
ACTL6A	[5.11,6.28]	G2/M	12	12	0.53718	0.588
ACTN1	[0,1.18)	M/eG1	31	29	0.67501	0.39644
ACTN1	[1.18,2.75)	lG1	71	68	0.69832	0.35094
ACTN1	[2.75,3.67)	G1/S	49	42	0.89296	0.13997
ACTN1	[3.67,5.11)	S	67	80	0.05046	0.96234
ACTN1	[5.11,6.28]	G2/M	55	54	0.58262	0.47684
ACTN4	[0,1.18)	M/eG1	34	33	0.63372	0.43579
ACTN4	[1.18,2.75)	lG1	89	76	0.96475	0.0474
ACTN4	[2.75,3.67)	G1/S	41	47	0.19647	0.84663
ACTN4	[3.67,5.11)	S	90	89	0.57966	0.46963
ACTN4	[5.11,6.28]	G2/M	51	60	0.09506	0.92821
ACTR10	[0,1.18)	M/eG1	22	10	0.99983	0.00077
ACTR10	[1.18,2.75)	lG1	25	25	0.58719	0.50412
ACTR10	[2.75,3.67)	G1/S	7	15	0.01076	0.99581
ACTR10	[3.67,5.11)	S	15	29	0.00088	0.99966
ACTR10	[5.11,6.28]	G2/M	30	20	0.99513	0.00901
ACTR1A	[0,1.18)	M/eG1	38	48	0.06255	0.95427
ACTR1A	[1.18,2.75)	lG1	104	112	0.2029	0.82664
ACTR1A	[2.75,3.67)	G1/S	76	69	0.82405	0.21144
ACTR1A	[3.67,5.11)	S	144	132	0.90781	0.10986
ACTR1A	[5.11,6.28]	G2/M	89	89	0.50282	0.54345
ACTR1B	[0,1.18)	M/eG1	68	55	0.96555	0.04588
ACTR1B	[1.18,2.75)	lG1	124	128	0.34336	0.69471
ACTR1B	[2.75,3.67)	G1/S	92	79	0.94068	0.07427
ACTR1B	[3.67,5.11)	S	136	151	0.08216	0.93153
ACTR1B	[5.11,6.28]	G2/M	97	103	0.28763	0.74839
ACTR2	[0,1.18)	M/eG1	64	53	0.9427	0.07472
ACTR2	[1.18,2.75)	lG1	146	124	0.98966	0.01333
ACTR2	[2.75,3.67)	G1/S	63	76	0.049	0.96316
ACTR2	[3.67,5.11)	S	139	145	0.28455	0.74739
ACTR2	[5.11,6.28]	G2/M	86	99	0.08123	0.93595
ACTR3	[0,1.18)	M/eG1	30	28	0.69822	0.37279
ACTR3	[1.18,2.75)	lG1	65	65	0.54072	0.51615
ACTR3	[2.75,3.67)	G1/S	41	40	0.59887	0.46801
ACTR3	[3.67,5.11)	S	75	76	0.46787	0.58595
ACTR3	[5.11,6.28]	G2/M	50	52	0.42403	0.63544
ACTR3B	[0,1.18)	M/eG1	14	12	0.73126	0.37327
ACTR3B	[1.18,2.75)	lG1	29	29	0.54291	0.54207
ACTR3B	[2.75,3.67)	G1/S	21	18	0.81703	0.2558
ACTR3B	[3.67,5.11)	S	27	34	0.08633	0.94336
ACTR3B	[5.11,6.28]	G2/M	26	23	0.77719	0.29507
ACTR3C	[0,1.18)	M/eG1	11	13	0.3338	0.76841
ACTR3C	[1.18,2.75)	lG1	26	30	0.21139	0.84569
ACTR3C	[2.75,3.67)	G1/S	14	19	0.14035	0.9119
ACTR3C	[3.67,5.11)	S	46	36	0.98308	0.0262
ACTR3C	[5.11,6.28]	G2/M	25	24	0.62333	0.46493
ACTR5	[0,1.18)	M/eG1	3	5	0.20078	0.9163
ACTR5	[1.18,2.75)	lG1	17	12	0.94842	0.09276
ACTR5	[2.75,3.67)	G1/S	5	8	0.19811	0.90122
ACTR5	[3.67,5.11)	S	16	15	0.73025	0.37979
ACTR5	[5.11,6.28]	G2/M	9	10	0.45358	0.68406
ACTR6	[0,1.18)	M/eG1	13	20	0.06161	0.96481
ACTR6	[1.18,2.75)	lG1	55	46	0.94852	0.07179
ACTR6	[2.75,3.67)	G1/S	22	28	0.11433	0.92234
ACTR6	[3.67,5.11)	S	54	54	0.55761	0.50605
ACTR6	[5.11,6.28]	G2/M	40	36	0.77085	0.28593
ACTR8	[0,1.18)	M/eG1	42	44	0.42716	0.63468
ACTR8	[1.18,2.75)	lG1	81	101	0.00992	0.99294
ACTR8	[2.75,3.67)	G1/S	58	63	0.28205	0.76217
ACTR8	[3.67,5.11)	S	150	119	0.99952	7e-04
ACTR8	[5.11,6.28]	G2/M	77	81	0.33483	0.71012
ACVR1B	[0,1.18)	M/eG1	24	23	0.65861	0.42365
ACVR1B	[1.18,2.75)	lG1	46	53	0.16097	0.87498
ACVR1B	[2.75,3.67)	G1/S	36	32	0.77445	0.28492
ACVR1B	[3.67,5.11)	S	57	62	0.25894	0.78818
ACVR1B	[5.11,6.28]	G2/M	49	42	0.8961	0.13623
ACVR2B	[0,1.18)	M/eG1	12	12	0.53535	0.58477
ACVR2B	[1.18,2.75)	lG1	37	29	0.97045	0.04626
ACVR2B	[2.75,3.67)	G1/S	15	18	0.29188	0.79363
ACVR2B	[3.67,5.11)	S	23	33	0.01712	0.99042
ACVR2B	[5.11,6.28]	G2/M	28	23	0.90563	0.13738
ACY1	[0,1.18)	M/eG1	10	7	0.87526	0.2128
ACY1	[1.18,2.75)	lG1	12	17	0.0851	0.95364
ACY1	[2.75,3.67)	G1/S	6	11	0.07086	0.96849
ACY1	[3.67,5.11)	S	29	20	0.98957	0.01927
ACY1	[5.11,6.28]	G2/M	13	14	0.4634	0.65421
ACYP1	[0,1.18)	M/eG1	25	25	0.52891	0.55499
ACYP1	[1.18,2.75)	lG1	54	59	0.2665	0.78111
ACYP1	[2.75,3.67)	G1/S	44	36	0.92736	0.09945
ACYP1	[3.67,5.11)	S	62	69	0.18194	0.85334
ACYP1	[5.11,6.28]	G2/M	51	47	0.78099	0.26982
ACYP2	[0,1.18)	M/eG1	6	9	0.1799	0.90537
ACYP2	[1.18,2.75)	lG1	26	21	0.90726	0.13756
ACYP2	[2.75,3.67)	G1/S	13	13	0.56318	0.55506
ACYP2	[3.67,5.11)	S	28	25	0.81328	0.25652
ACYP2	[5.11,6.28]	G2/M	12	17	0.11492	0.93279
ADA	[0,1.18)	M/eG1	17	18	0.4095	0.6839
ADA	[1.18,2.75)	lG1	52	43	0.94988	0.07044
ADA	[2.75,3.67)	G1/S	25	27	0.41444	0.66613
ADA	[3.67,5.11)	S	46	50	0.25605	0.79551
ADA	[5.11,6.28]	G2/M	33	34	0.44371	0.63094
ADAL	[0,1.18)	M/eG1	16	13	0.86521	0.20418
ADAL	[1.18,2.75)	lG1	27	30	0.33439	0.74105
ADAL	[2.75,3.67)	G1/S	21	18	0.79514	0.28207
ADAL	[3.67,5.11)	S	27	35	0.07077	0.95364
ADAL	[5.11,6.28]	G2/M	28	24	0.86838	0.18483
ADAM10	[0,1.18)	M/eG1	7	9	0.31124	0.80939
ADAM10	[1.18,2.75)	lG1	40	21	1	1e-05
ADAM10	[2.75,3.67)	G1/S	7	13	0.04322	0.98098
ADAM10	[3.67,5.11)	S	13	24	0.00272	0.99885
ADAM10	[5.11,6.28]	G2/M	17	17	0.59994	0.50677
ADAM15	[0,1.18)	M/eG1	10	12	0.27652	0.81908
ADAM15	[1.18,2.75)	lG1	35	29	0.91261	0.12396
ADAM15	[2.75,3.67)	G1/S	16	18	0.35913	0.73435
ADAM15	[3.67,5.11)	S	29	34	0.17357	0.87517
ADAM15	[5.11,6.28]	G2/M	27	23	0.84026	0.22053
ADAM17	[0,1.18)	M/eG1	28	28	0.57734	0.50219
ADAM17	[1.18,2.75)	lG1	64	64	0.5271	0.52995
ADAM17	[2.75,3.67)	G1/S	46	40	0.87687	0.16024
ADAM17	[3.67,5.11)	S	68	75	0.17642	0.8571
ADAM17	[5.11,6.28]	G2/M	52	51	0.58536	0.4769
ADAM9	[0,1.18)	M/eG1	20	23	0.2999	0.77416
ADAM9	[1.18,2.75)	lG1	55	53	0.64706	0.41416
ADAM9	[2.75,3.67)	G1/S	39	33	0.89245	0.1456
ADAM9	[3.67,5.11)	S	62	62	0.50861	0.5526
ADAM9	[5.11,6.28]	G2/M	38	42	0.25249	0.80001
ADAMTS14	[0,1.18)	M/eG1	10	15	0.10431	0.94015
ADAMTS14	[1.18,2.75)	lG1	39	35	0.8194	0.23379
ADAMTS14	[2.75,3.67)	G1/S	24	21	0.75888	0.3178
ADAMTS14	[3.67,5.11)	S	32	41	0.05612	0.96287
ADAMTS14	[5.11,6.28]	G2/M	35	28	0.94486	0.08119
ADAMTS3	[0,1.18)	M/eG1	19	14	0.91419	0.13459
ADAMTS3	[1.18,2.75)	lG1	28	33	0.15589	0.88847
ADAMTS3	[2.75,3.67)	G1/S	22	21	0.6679	0.42057
ADAMTS3	[3.67,5.11)	S	38	39	0.43682	0.63596
ADAMTS3	[5.11,6.28]	G2/M	28	27	0.64783	0.43197
ADAMTSL4	[0,1.18)	M/eG1	16	11	0.96014	0.07278
ADAMTSL4	[1.18,2.75)	lG1	15	25	0.01025	0.99501
ADAMTSL4	[2.75,3.67)	G1/S	19	15	0.86195	0.20306
ADAMTSL4	[3.67,5.11)	S	25	29	0.19484	0.86166
ADAMTSL4	[5.11,6.28]	G2/M	26	20	0.94343	0.08937
ADAR	[0,1.18)	M/eG1	46	42	0.75914	0.29338
ADAR	[1.18,2.75)	lG1	86	98	0.088	0.92972
ADAR	[2.75,3.67)	G1/S	58	61	0.38814	0.66541
ADAR	[3.67,5.11)	S	120	115	0.7346	0.30217
ADAR	[5.11,6.28]	G2/M	84	78	0.78816	0.24949
ADARB1	[0,1.18)	M/eG1	35	40	0.22372	0.82429
ADARB1	[1.18,2.75)	lG1	83	93	0.12868	0.89498
ADARB1	[2.75,3.67)	G1/S	58	57	0.56224	0.49464
ADARB1	[3.67,5.11)	S	105	109	0.34437	0.69664
ADARB1	[5.11,6.28]	G2/M	93	74	0.99278	0.00987
ADAT1	[0,1.18)	M/eG1	29	20	0.97672	0.03746
ADAT1	[1.18,2.75)	lG1	44	48	0.29725	0.75916
ADAT1	[2.75,3.67)	G1/S	22	29	0.07563	0.95065
ADAT1	[3.67,5.11)	S	50	56	0.19041	0.85088
ADAT1	[5.11,6.28]	G2/M	47	38	0.95252	0.06747
ADAT2	[0,1.18)	M/eG1	16	19	0.29658	0.78566
ADAT2	[1.18,2.75)	lG1	43	43	0.50539	0.56416
ADAT2	[2.75,3.67)	G1/S	33	27	0.91173	0.12496
ADAT2	[3.67,5.11)	S	54	51	0.71878	0.33934
ADAT2	[5.11,6.28]	G2/M	29	35	0.16125	0.88269
ADAT3	[0,1.18)	M/eG1	35	34	0.61032	0.45913
ADAT3	[1.18,2.75)	lG1	79	79	0.52504	0.52654
ADAT3	[2.75,3.67)	G1/S	33	49	0.00623	0.99638
ADAT3	[3.67,5.11)	S	103	93	0.90498	0.11651
ADAT3	[5.11,6.28]	G2/M	68	63	0.77736	0.2655
ADCK2	[0,1.18)	M/eG1	33	33	0.53527	0.53811
ADCK2	[1.18,2.75)	lG1	75	77	0.4322	0.61857
ADCK2	[2.75,3.67)	G1/S	55	47	0.89257	0.13803
ADCK2	[3.67,5.11)	S	94	90	0.71067	0.33358
ADCK2	[5.11,6.28]	G2/M	52	61	0.10261	0.92165
ADCK5	[0,1.18)	M/eG1	10	9	0.74949	0.37065
ADCK5	[1.18,2.75)	lG1	21	20	0.64426	0.4542
ADCK5	[2.75,3.67)	G1/S	10	12	0.27891	0.81831
ADCK5	[3.67,5.11)	S	23	24	0.49399	0.60145
ADCK5	[5.11,6.28]	G2/M	17	16	0.66542	0.43896
ADCY3	[0,1.18)	M/eG1	28	28	0.54236	0.53745
ADCY3	[1.18,2.75)	lG1	59	65	0.21112	0.82859
ADCY3	[2.75,3.67)	G1/S	44	40	0.76435	0.28841
ADCY3	[3.67,5.11)	S	71	76	0.252	0.79052
ADCY3	[5.11,6.28]	G2/M	60	52	0.90494	0.1227
ADCY7	[0,1.18)	M/eG1	6	6	0.53358	0.635
ADCY7	[1.18,2.75)	lG1	15	15	0.57564	0.5409
ADCY7	[2.75,3.67)	G1/S	6	9	0.16462	0.91605
ADCY7	[3.67,5.11)	S	23	17	0.95128	0.08189
ADCY7	[5.11,6.28]	G2/M	10	12	0.33752	0.77455
ADD1	[0,1.18)	M/eG1	15	30	0.00124	0.99939
ADD1	[1.18,2.75)	lG1	76	70	0.82814	0.20798
ADD1	[2.75,3.67)	G1/S	56	43	0.98459	0.02224
ADD1	[3.67,5.11)	S	75	82	0.20885	0.8266
ADD1	[5.11,6.28]	G2/M	58	56	0.67073	0.38427
ADD2	[0,1.18)	M/eG1	20	22	0.33389	0.746
ADD2	[1.18,2.75)	lG1	51	52	0.46137	0.60224
ADD2	[2.75,3.67)	G1/S	35	32	0.73322	0.33123
ADD2	[3.67,5.11)	S	60	61	0.45991	0.59967
ADD2	[5.11,6.28]	G2/M	44	42	0.6908	0.37182
ADD3	[0,1.18)	M/eG1	22	22	0.537	0.55173
ADD3	[1.18,2.75)	lG1	53	51	0.63062	0.4305
ADD3	[2.75,3.67)	G1/S	39	32	0.92704	0.10142
ADD3	[3.67,5.11)	S	58	60	0.39088	0.66676
ADD3	[5.11,6.28]	G2/M	35	41	0.1652	0.87623
ADH5	[0,1.18)	M/eG1	19	18	0.62558	0.46902
ADH5	[1.18,2.75)	lG1	48	42	0.85574	0.18631
ADH5	[2.75,3.67)	G1/S	22	26	0.21188	0.84636
ADH5	[3.67,5.11)	S	42	50	0.10735	0.92114
ADH5	[5.11,6.28]	G2/M	40	34	0.89462	0.14402
ADI1	[0,1.18)	M/eG1	6	11	0.07849	0.96345
ADI1	[1.18,2.75)	lG1	23	25	0.38412	0.70079
ADI1	[2.75,3.67)	G1/S	19	15	0.87144	0.19194
ADI1	[3.67,5.11)	S	30	29	0.61825	0.46676
ADI1	[5.11,6.28]	G2/M	22	20	0.74911	0.33448
ADIPOR1	[0,1.18)	M/eG1	14	15	0.42146	0.68277
ADIPOR1	[1.18,2.75)	lG1	40	35	0.83137	0.22083
ADIPOR1	[2.75,3.67)	G1/S	19	22	0.28784	0.78698
ADIPOR1	[3.67,5.11)	S	37	42	0.22087	0.83195
ADIPOR1	[5.11,6.28]	G2/M	33	28	0.85864	0.19252
ADIPOR2	[0,1.18)	M/eG1	21	26	0.18564	0.86801
ADIPOR2	[1.18,2.75)	lG1	48	60	0.04136	0.97071
ADIPOR2	[2.75,3.67)	G1/S	53	37	0.99735	0.00409
ADIPOR2	[3.67,5.11)	S	76	70	0.81203	0.2283
ADIPOR2	[5.11,6.28]	G2/M	43	48	0.24248	0.80574
ADK	[0,1.18)	M/eG1	21	23	0.34081	0.73782
ADK	[1.18,2.75)	lG1	55	54	0.56875	0.49182
ADK	[2.75,3.67)	G1/S	38	34	0.81573	0.23648
ADK	[3.67,5.11)	S	61	64	0.36654	0.6886
ADK	[5.11,6.28]	G2/M	44	43	0.57418	0.49219
ADNP	[0,1.18)	M/eG1	22	17	0.92808	0.11034
ADNP	[1.18,2.75)	lG1	58	39	0.99969	0.00047
ADNP	[2.75,3.67)	G1/S	8	24	6e-05	0.99998
ADNP	[3.67,5.11)	S	42	45	0.30016	0.75845
ADNP	[5.11,6.28]	G2/M	26	31	0.18559	0.86512
ADNP2	[0,1.18)	M/eG1	10	9	0.67341	0.45695
ADNP2	[1.18,2.75)	lG1	29	22	0.97151	0.04727
ADNP2	[2.75,3.67)	G1/S	11	13	0.29542	0.80172
ADNP2	[3.67,5.11)	S	24	25	0.42433	0.66674
ADNP2	[5.11,6.28]	G2/M	13	17	0.15386	0.90419
ADO	[0,1.18)	M/eG1	21	16	0.91845	0.12487
ADO	[1.18,2.75)	lG1	50	37	0.99279	0.01196
ADO	[2.75,3.67)	G1/S	17	23	0.09991	0.93732
ADO	[3.67,5.11)	S	34	44	0.04614	0.96968
ADO	[5.11,6.28]	G2/M	28	30	0.40526	0.67198
ADORA2B	[0,1.18)	M/eG1	21	19	0.75966	0.31896
ADORA2B	[1.18,2.75)	lG1	46	43	0.71797	0.34171
ADORA2B	[2.75,3.67)	G1/S	24	27	0.32266	0.75045
ADORA2B	[3.67,5.11)	S	56	51	0.83149	0.21252
ADORA2B	[5.11,6.28]	G2/M	27	34	0.08754	0.94018
ADPGK	[0,1.18)	M/eG1	14	10	0.92956	0.12066
ADPGK	[1.18,2.75)	lG1	28	23	0.89935	0.14755
ADPGK	[2.75,3.67)	G1/S	15	14	0.64474	0.46514
ADPGK	[3.67,5.11)	S	18	27	0.02144	0.98849
ADPGK	[5.11,6.28]	G2/M	18	18	0.51634	0.58932
ADPRHL2	[0,1.18)	M/eG1	11	16	0.10483	0.9391
ADPRHL2	[1.18,2.75)	lG1	36	37	0.42639	0.6469
ADPRHL2	[2.75,3.67)	G1/S	31	23	0.96463	0.05453
ADPRHL2	[3.67,5.11)	S	47	44	0.73498	0.32656
ADPRHL2	[5.11,6.28]	G2/M	26	30	0.24131	0.81948
ADRM1	[0,1.18)	M/eG1	24	43	0.00065	0.99957
ADRM1	[1.18,2.75)	lG1	121	100	0.99189	0.01086
ADRM1	[2.75,3.67)	G1/S	59	62	0.36862	0.68262
ADRM1	[3.67,5.11)	S	113	117	0.332	0.70673
ADRM1	[5.11,6.28]	G2/M	86	80	0.79404	0.2429
ADSL	[0,1.18)	M/eG1	21	27	0.11652	0.92089
ADSL	[1.18,2.75)	lG1	64	63	0.56804	0.48886
ADSL	[2.75,3.67)	G1/S	30	39	0.06083	0.95814
ADSL	[3.67,5.11)	S	84	74	0.91627	0.10682
ADSL	[5.11,6.28]	G2/M	56	51	0.82441	0.21893
ADSS	[0,1.18)	M/eG1	8	9	0.40517	0.72715
ADSS	[1.18,2.75)	lG1	28	22	0.95143	0.07768
ADSS	[2.75,3.67)	G1/S	9	13	0.12014	0.93392
ADSS	[3.67,5.11)	S	24	25	0.42427	0.66519
ADSS	[5.11,6.28]	G2/M	18	17	0.63974	0.46171
ADTRP	[0,1.18)	M/eG1	14	15	0.44599	0.66118
ADTRP	[1.18,2.75)	lG1	29	35	0.13969	0.90182
ADTRP	[2.75,3.67)	G1/S	21	22	0.48916	0.60209
ADTRP	[3.67,5.11)	S	46	41	0.83964	0.20841
ADTRP	[5.11,6.28]	G2/M	31	28	0.77523	0.29023
AEBP1	[0,1.18)	M/eG1	14	27	0.00274	0.99882
AEBP1	[1.18,2.75)	lG1	71	63	0.87913	0.1532
AEBP1	[2.75,3.67)	G1/S	36	39	0.32037	0.74107
AEBP1	[3.67,5.11)	S	76	74	0.61904	0.43574
AEBP1	[5.11,6.28]	G2/M	58	51	0.8897	0.14093
AEBP2	[0,1.18)	M/eG1	21	18	0.8179	0.25266
AEBP2	[1.18,2.75)	lG1	46	41	0.81503	0.2347
AEBP2	[2.75,3.67)	G1/S	25	26	0.49299	0.59172
AEBP2	[3.67,5.11)	S	43	49	0.1874	0.85522
AEBP2	[5.11,6.28]	G2/M	32	33	0.45613	0.61956
AEN	[0,1.18)	M/eG1	28	34	0.14067	0.89664
AEN	[1.18,2.75)	lG1	84	80	0.72968	0.31458
AEN	[2.75,3.67)	G1/S	59	49	0.9379	0.08194
AEN	[3.67,5.11)	S	104	94	0.90766	0.1129
AEN	[5.11,6.28]	G2/M	46	64	0.00637	0.99572
AFF1	[0,1.18)	M/eG1	11	15	0.15452	0.90595
AFF1	[1.18,2.75)	lG1	33	35	0.36803	0.7024
AFF1	[2.75,3.67)	G1/S	20	22	0.38694	0.70068
AFF1	[3.67,5.11)	S	49	41	0.9302	0.09638
AFF1	[5.11,6.28]	G2/M	29	28	0.61795	0.46277
AFF4	[0,1.18)	M/eG1	25	16	0.98706	0.02294
AFF4	[1.18,2.75)	lG1	36	38	0.37639	0.69252
AFF4	[2.75,3.67)	G1/S	22	24	0.40333	0.68127
AFF4	[3.67,5.11)	S	43	45	0.40611	0.66103
AFF4	[5.11,6.28]	G2/M	28	30	0.34352	0.72882
AFMID	[0,1.18)	M/eG1	9	9	0.52564	0.61126
AFMID	[1.18,2.75)	lG1	17	22	0.13885	0.91067
AFMID	[2.75,3.67)	G1/S	15	13	0.72435	0.37794
AFMID	[3.67,5.11)	S	30	26	0.87092	0.18318
AFMID	[5.11,6.28]	G2/M	17	17	0.51505	0.59122
AFTPH	[0,1.18)	M/eG1	15	17	0.3849	0.71235
AFTPH	[1.18,2.75)	lG1	33	39	0.16368	0.87926
AFTPH	[2.75,3.67)	G1/S	25	24	0.63931	0.44477
AFTPH	[3.67,5.11)	S	45	45	0.50442	0.56548
AFTPH	[5.11,6.28]	G2/M	38	31	0.93109	0.09696
AGAP1	[0,1.18)	M/eG1	14	11	0.84636	0.23276
AGAP1	[1.18,2.75)	lG1	30	26	0.84118	0.21795
AGAP1	[2.75,3.67)	G1/S	16	16	0.54759	0.55909
AGAP1	[3.67,5.11)	S	29	31	0.40918	0.6732
AGAP1	[5.11,6.28]	G2/M	16	21	0.14222	0.90856
AGAP3	[0,1.18)	M/eG1	13	10	0.90226	0.16329
AGAP3	[1.18,2.75)	lG1	29	22	0.95479	0.07142
AGAP3	[2.75,3.67)	G1/S	13	14	0.47404	0.6422
AGAP3	[3.67,5.11)	S	21	26	0.13371	0.91281
AGAP3	[5.11,6.28]	G2/M	14	18	0.18749	0.87747
AGBL5	[0,1.18)	M/eG1	37	40	0.35119	0.70959
AGBL5	[1.18,2.75)	lG1	111	92	0.98709	0.01695
AGBL5	[2.75,3.67)	G1/S	68	57	0.94561	0.07093
AGBL5	[3.67,5.11)	S	95	108	0.06706	0.94703
AGBL5	[5.11,6.28]	G2/M	61	74	0.05159	0.96159
AGFG1	[0,1.18)	M/eG1	25	26	0.46189	0.6187
AGFG1	[1.18,2.75)	lG1	58	60	0.39162	0.66417
AGFG1	[2.75,3.67)	G1/S	39	37	0.65147	0.41514
AGFG1	[3.67,5.11)	S	66	71	0.26874	0.7756
AGFG1	[5.11,6.28]	G2/M	55	48	0.87755	0.15682
AGFG2	[0,1.18)	M/eG1	29	31	0.36284	0.70579
AGFG2	[1.18,2.75)	lG1	74	73	0.59057	0.46223
AGFG2	[2.75,3.67)	G1/S	40	45	0.23341	0.81514
AGFG2	[3.67,5.11)	S	78	85	0.18339	0.84863
AGFG2	[5.11,6.28]	G2/M	72	58	0.98028	0.02715
AGGF1	[0,1.18)	M/eG1	16	20	0.18829	0.87254
AGGF1	[1.18,2.75)	lG1	46	47	0.47101	0.59535
AGGF1	[2.75,3.67)	G1/S	40	29	0.98664	0.02106
AGGF1	[3.67,5.11)	S	42	55	0.01943	0.98735
AGGF1	[5.11,6.28]	G2/M	45	37	0.92372	0.1038
AGK	[0,1.18)	M/eG1	11	10	0.74517	0.3703
AGK	[1.18,2.75)	lG1	22	22	0.51761	0.58021
AGK	[2.75,3.67)	G1/S	11	14	0.25482	0.83473
AGK	[3.67,5.11)	S	26	26	0.52803	0.56481
AGK	[5.11,6.28]	G2/M	20	18	0.76305	0.32336
AGL	[0,1.18)	M/eG1	21	18	0.82466	0.24216
AGL	[1.18,2.75)	lG1	43	41	0.65758	0.40839
AGL	[2.75,3.67)	G1/S	30	25	0.8578	0.19395
AGL	[3.67,5.11)	S	43	48	0.19761	0.8473
AGL	[5.11,6.28]	G2/M	29	33	0.25682	0.80364
AGO1	[0,1.18)	M/eG1	11	18	0.05334	0.97156
AGO1	[1.18,2.75)	lG1	54	41	0.99075	0.01424
AGO1	[2.75,3.67)	G1/S	17	25	0.03947	0.97706
AGO1	[3.67,5.11)	S	43	48	0.21506	0.83207
AGO1	[5.11,6.28]	G2/M	40	33	0.93089	0.09648
AGO3	[0,1.18)	M/eG1	19	20	0.45012	0.64203
AGO3	[1.18,2.75)	lG1	47	47	0.55248	0.51554
AGO3	[2.75,3.67)	G1/S	36	29	0.93412	0.09393
AGO3	[3.67,5.11)	S	50	55	0.2471	0.80145
AGO3	[5.11,6.28]	G2/M	36	37	0.44976	0.62175
AGPAT1	[0,1.18)	M/eG1	33	28	0.86411	0.18082
AGPAT1	[1.18,2.75)	lG1	71	65	0.82895	0.20942
AGPAT1	[2.75,3.67)	G1/S	35	40	0.21401	0.83401
AGPAT1	[3.67,5.11)	S	76	76	0.52197	0.53232
AGPAT1	[5.11,6.28]	G2/M	46	52	0.20753	0.83498
AGPAT2	[0,1.18)	M/eG1	13	12	0.65153	0.4645
AGPAT2	[1.18,2.75)	lG1	29	29	0.58462	0.5011
AGPAT2	[2.75,3.67)	G1/S	15	18	0.29188	0.79336
AGPAT2	[3.67,5.11)	S	32	33	0.42137	0.65685
AGPAT2	[5.11,6.28]	G2/M	26	23	0.80627	0.2611
AGPAT3	[0,1.18)	M/eG1	15	17	0.31416	0.77339
AGPAT3	[1.18,2.75)	lG1	46	40	0.86092	0.18209
AGPAT3	[2.75,3.67)	G1/S	18	25	0.07242	0.95576
AGPAT3	[3.67,5.11)	S	48	47	0.57061	0.49784
AGPAT3	[5.11,6.28]	G2/M	36	32	0.79558	0.26415
AGPAT4	[0,1.18)	M/eG1	20	22	0.36346	0.71938
AGPAT4	[1.18,2.75)	lG1	38	51	0.0161	0.98958
AGPAT4	[2.75,3.67)	G1/S	36	32	0.81429	0.24044
AGPAT4	[3.67,5.11)	S	71	60	0.95406	0.06275
AGPAT4	[5.11,6.28]	G2/M	42	41	0.60261	0.46452
AGPAT5	[0,1.18)	M/eG1	9	10	0.3995	0.72384
AGPAT5	[1.18,2.75)	lG1	22	24	0.3574	0.72876
AGPAT5	[2.75,3.67)	G1/S	22	15	0.9794	0.03703
AGPAT5	[3.67,5.11)	S	25	28	0.26872	0.80089
AGPAT5	[5.11,6.28]	G2/M	19	19	0.5381	0.56415
AGPS	[0,1.18)	M/eG1	28	17	0.9955	0.00824
AGPS	[1.18,2.75)	lG1	45	40	0.81689	0.2345
AGPS	[2.75,3.67)	G1/S	27	25	0.70607	0.37124
AGPS	[3.67,5.11)	S	33	48	0.00645	0.99656
AGPS	[5.11,6.28]	G2/M	30	32	0.36537	0.70684
AGRN	[0,1.18)	M/eG1	8	13	0.06771	0.96593
AGRN	[1.18,2.75)	lG1	34	31	0.74707	0.32203
AGRN	[2.75,3.67)	G1/S	16	19	0.24135	0.833
AGRN	[3.67,5.11)	S	34	37	0.33266	0.73571
AGRN	[5.11,6.28]	G2/M	34	25	0.97969	0.03291
AHCTF1	[0,1.18)	M/eG1	45	63	0.00867	0.9942
AHCTF1	[1.18,2.75)	lG1	142	145	0.4022	0.63507
AHCTF1	[2.75,3.67)	G1/S	91	90	0.57664	0.46697
AHCTF1	[3.67,5.11)	S	164	170	0.3013	0.73054
AHCTF1	[5.11,6.28]	G2/M	142	116	0.99629	0.00488
AHCY	[0,1.18)	M/eG1	12	21	0.01772	0.99105
AHCY	[1.18,2.75)	lG1	62	49	0.98358	0.02401
AHCY	[2.75,3.67)	G1/S	20	30	0.01993	0.98854
AHCY	[3.67,5.11)	S	66	58	0.9128	0.11248
AHCY	[5.11,6.28]	G2/M	38	39	0.45112	0.61883
AHCYL1	[0,1.18)	M/eG1	22	34	0.01674	0.99018
AHCYL1	[1.18,2.75)	lG1	83	78	0.76118	0.28064
AHCYL1	[2.75,3.67)	G1/S	55	48	0.86947	0.16652
AHCYL1	[3.67,5.11)	S	86	91	0.26568	0.77328
AHCYL1	[5.11,6.28]	G2/M	68	62	0.81	0.22962
AHDC1	[0,1.18)	M/eG1	15	18	0.2552	0.82139
AHDC1	[1.18,2.75)	lG1	39	42	0.31562	0.74645
AHDC1	[2.75,3.67)	G1/S	27	26	0.62132	0.46152
AHDC1	[3.67,5.11)	S	59	50	0.95066	0.06828
AHDC1	[5.11,6.28]	G2/M	30	34	0.26948	0.79192
AHI1	[0,1.18)	M/eG1	11	13	0.35569	0.75171
AHI1	[1.18,2.75)	lG1	34	30	0.83826	0.21734
AHI1	[2.75,3.67)	G1/S	18	18	0.51442	0.58681
AHI1	[3.67,5.11)	S	38	35	0.75992	0.30644
AHI1	[5.11,6.28]	G2/M	19	24	0.16132	0.89016
AHNAK	[0,1.18)	M/eG1	62	57	0.78235	0.25963
AHNAK	[1.18,2.75)	lG1	125	132	0.25725	0.77429
AHNAK	[2.75,3.67)	G1/S	92	82	0.90228	0.11954
AHNAK	[3.67,5.11)	S	145	155	0.18419	0.83944
AHNAK	[5.11,6.28]	G2/M	107	105	0.59557	0.44614
AHR	[0,1.18)	M/eG1	13	14	0.48596	0.62762
AHR	[1.18,2.75)	lG1	33	32	0.64061	0.43844
AHR	[2.75,3.67)	G1/S	24	20	0.88022	0.17245
AHR	[3.67,5.11)	S	32	37	0.17466	0.8728
AHR	[5.11,6.28]	G2/M	26	25	0.60463	0.48321
AHRR	[0,1.18)	M/eG1	20	15	0.90581	0.14386
AHRR	[1.18,2.75)	lG1	34	36	0.38901	0.68318
AHRR	[2.75,3.67)	G1/S	19	22	0.26383	0.80926
AHRR	[3.67,5.11)	S	38	42	0.24552	0.80863
AHRR	[5.11,6.28]	G2/M	34	29	0.88219	0.16167
AHSA1	[0,1.18)	M/eG1	8	8	0.61349	0.53487
AHSA1	[1.18,2.75)	lG1	15	18	0.23827	0.83814
AHSA1	[2.75,3.67)	G1/S	11	11	0.54932	0.57987
AHSA1	[3.67,5.11)	S	25	21	0.86315	0.2011
AHSA1	[5.11,6.28]	G2/M	14	14	0.51675	0.6001
AHSA2	[0,1.18)	M/eG1	26	25	0.60732	0.47484
AHSA2	[1.18,2.75)	lG1	54	59	0.26726	0.78053
AHSA2	[2.75,3.67)	G1/S	38	36	0.65971	0.40644
AHSA2	[3.67,5.11)	S	72	69	0.70241	0.34922
AHSA2	[5.11,6.28]	G2/M	46	47	0.48673	0.57903
AHSP	[0,1.18)	M/eG1	15	14	0.65824	0.44742
AHSP	[1.18,2.75)	lG1	47	33	0.99744	0.00412
AHSP	[2.75,3.67)	G1/S	19	20	0.43179	0.66127
AHSP	[3.67,5.11)	S	35	38	0.28783	0.77603
AHSP	[5.11,6.28]	G2/M	16	26	0.01421	0.99284
AIDA	[0,1.18)	M/eG1	19	26	0.07983	0.94984
AIDA	[1.18,2.75)	lG1	71	61	0.94277	0.07532
AIDA	[2.75,3.67)	G1/S	38	37	0.57324	0.49686
AIDA	[3.67,5.11)	S	60	71	0.06527	0.95176
AIDA	[5.11,6.28]	G2/M	56	48	0.90106	0.12883
AIF1	[0,1.18)	M/eG1	23	27	0.24912	0.81435
AIF1	[1.18,2.75)	lG1	61	62	0.45063	0.60552
AIF1	[2.75,3.67)	G1/S	40	39	0.63442	0.43242
AIF1	[3.67,5.11)	S	67	73	0.21453	0.82375
AIF1	[5.11,6.28]	G2/M	60	50	0.95202	0.06506
AIFM1	[0,1.18)	M/eG1	19	16	0.81793	0.25527
AIFM1	[1.18,2.75)	lG1	44	37	0.91265	0.12149
AIFM1	[2.75,3.67)	G1/S	22	23	0.4577	0.63147
AIFM1	[3.67,5.11)	S	32	44	0.019	0.98829
AIFM1	[5.11,6.28]	G2/M	33	30	0.77945	0.28396
AIFM2	[0,1.18)	M/eG1	12	18	0.06572	0.9633
AIFM2	[1.18,2.75)	lG1	46	43	0.7459	0.31334
AIFM2	[2.75,3.67)	G1/S	27	26	0.5941	0.487
AIFM2	[3.67,5.11)	S	51	50	0.59287	0.47328
AIFM2	[5.11,6.28]	G2/M	36	34	0.67927	0.39084
AIG1	[0,1.18)	M/eG1	8	11	0.18376	0.89453
AIG1	[1.18,2.75)	lG1	36	26	0.9865	0.0226
AIG1	[2.75,3.67)	G1/S	14	16	0.32175	0.7719
AIG1	[3.67,5.11)	S	31	31	0.55335	0.53237
AIG1	[5.11,6.28]	G2/M	17	21	0.19688	0.86574
AIMP1	[0,1.18)	M/eG1	21	30	0.03967	0.97531
AIMP1	[1.18,2.75)	lG1	74	70	0.71818	0.32915
AIMP1	[2.75,3.67)	G1/S	42	43	0.43802	0.62562
AIMP1	[3.67,5.11)	S	92	83	0.90129	0.12303
AIMP1	[5.11,6.28]	G2/M	54	56	0.40778	0.64968
AIMP2	[0,1.18)	M/eG1	22	19	0.76781	0.30972
AIMP2	[1.18,2.75)	lG1	49	45	0.76841	0.28602
AIMP2	[2.75,3.67)	G1/S	23	28	0.17907	0.87229
AIMP2	[3.67,5.11)	S	51	53	0.40112	0.66063
AIMP2	[5.11,6.28]	G2/M	37	36	0.61004	0.46174
AIRE	[0,1.18)	M/eG1	18	16	0.69697	0.39599
AIRE	[1.18,2.75)	lG1	43	38	0.82314	0.22761
AIRE	[2.75,3.67)	G1/S	20	24	0.2299	0.83324
AIRE	[3.67,5.11)	S	41	45	0.25998	0.7957
AIRE	[5.11,6.28]	G2/M	33	31	0.71286	0.35726
AK1	[0,1.18)	M/eG1	18	21	0.24889	0.82121
AK1	[1.18,2.75)	lG1	51	50	0.60284	0.46123
AK1	[2.75,3.67)	G1/S	29	31	0.39894	0.67514
AK1	[3.67,5.11)	S	65	59	0.8559	0.18122
AK1	[5.11,6.28]	G2/M	38	40	0.40825	0.6597
AK2	[0,1.18)	M/eG1	28	22	0.90402	0.13642
AK2	[1.18,2.75)	lG1	43	52	0.07991	0.94158
AK2	[2.75,3.67)	G1/S	43	32	0.98026	0.02959
AK2	[3.67,5.11)	S	50	61	0.05081	0.96407
AK2	[5.11,6.28]	G2/M	46	42	0.80119	0.24993
AK3	[0,1.18)	M/eG1	21	20	0.67021	0.41545
AK3	[1.18,2.75)	lG1	40	46	0.18748	0.85663
AK3	[2.75,3.67)	G1/S	25	28	0.28836	0.77894
AK3	[3.67,5.11)	S	51	54	0.365	0.69477
AK3	[5.11,6.28]	G2/M	47	36	0.97486	0.03683
AK4	[0,1.18)	M/eG1	14	18	0.15673	0.89957
AK4	[1.18,2.75)	lG1	53	43	0.96569	0.04877
AK4	[2.75,3.67)	G1/S	25	27	0.41431	0.66661
AK4	[3.67,5.11)	S	44	50	0.15797	0.87972
AK4	[5.11,6.28]	G2/M	37	34	0.72957	0.33535
AKAP1	[0,1.18)	M/eG1	17	13	0.87232	0.19393
AKAP1	[1.18,2.75)	lG1	40	31	0.96766	0.04824
AKAP1	[2.75,3.67)	G1/S	12	19	0.03845	0.97996
AKAP1	[3.67,5.11)	S	29	37	0.07561	0.94928
AKAP1	[5.11,6.28]	G2/M	28	25	0.78427	0.28497
AKAP11	[0,1.18)	M/eG1	7	9	0.30988	0.80859
AKAP11	[1.18,2.75)	lG1	24	21	0.8205	0.25073
AKAP11	[2.75,3.67)	G1/S	9	13	0.14901	0.91529
AKAP11	[3.67,5.11)	S	21	24	0.23725	0.83181
AKAP11	[5.11,6.28]	G2/M	23	17	0.96463	0.05957
AKAP13	[0,1.18)	M/eG1	18	28	0.02454	0.98576
AKAP13	[1.18,2.75)	lG1	66	64	0.62254	0.43209
AKAP13	[2.75,3.67)	G1/S	61	40	0.99975	0.00036
AKAP13	[3.67,5.11)	S	62	75	0.0352	0.9744
AKAP13	[5.11,6.28]	G2/M	52	51	0.57099	0.49028
AKAP17A	[0,1.18)	M/eG1	5	9	0.12198	0.94336
AKAP17A	[1.18,2.75)	lG1	16	20	0.17674	0.88432
AKAP17A	[2.75,3.67)	G1/S	12	12	0.51889	0.60533
AKAP17A	[3.67,5.11)	S	27	24	0.8285	0.23852
AKAP17A	[5.11,6.28]	G2/M	21	16	0.93121	0.11084
AKAP8	[0,1.18)	M/eG1	19	20	0.49006	0.60436
AKAP8	[1.18,2.75)	lG1	51	46	0.837	0.20836
AKAP8	[2.75,3.67)	G1/S	31	28	0.74662	0.32056
AKAP8	[3.67,5.11)	S	49	54	0.253	0.7951
AKAP8	[5.11,6.28]	G2/M	34	36	0.36089	0.70748
AKAP8L	[0,1.18)	M/eG1	14	15	0.467	0.6407
AKAP8L	[1.18,2.75)	lG1	29	34	0.16108	0.88446
AKAP8L	[2.75,3.67)	G1/S	19	21	0.33776	0.74406
AKAP8L	[3.67,5.11)	S	43	40	0.71118	0.35476
AKAP8L	[5.11,6.28]	G2/M	34		0.92581	0.10633
AKAP9	[0,1.18)	M/eG1	15	17	0.38704	0.70966
AKAP9	[1.18,2.75)	lG1	43	39	0.81129	0.24222
AKAP9	[2.75,3.67)	G1/S	26	24	0.71395	0.36311
AKAP9	[3.67,5.11)	S	41	45	0.2419	0.81037
AKAP9	[5.11,6.28]	G2/M	31	31	0.5508	0.52718
AKIP1	[0,1.18)	M/eG1	2	9	0.00354	0.99948
AKIP1	[1.18,2.75)	lG1	27	22	0.923	0.1166
AKIP1	[2.75,3.67)	G1/S	18	13	0.93094	0.11354
AKIP1	[3.67,5.11)	S	26	25	0.61047	0.48122
AKIP1	[5.11,6.28]	G2/M	14	17	0.23199	0.84641
AKIRIN1	[0,1.18)	M/eG1	11	13	0.28953	0.80499
AKIRIN1	[1.18,2.75)	lG1	43	31	0.99256	0.01275
AKIRIN1	[2.75,3.67)	G1/S	9	19	0.00433	0.99842
AKIRIN1	[3.67,5.11)	S	31	37	0.15141	0.89126
AKIRIN1	[5.11,6.28]	G2/M	32	25	0.95003	0.07566
AKIRIN2	[0,1.18)	M/eG1	16	30	0.003	0.99848
AKIRIN2	[1.18,2.75)	lG1	70	69	0.59507	0.45944
AKIRIN2	[2.75,3.67)	G1/S	36	43	0.15445	0.88312
AKIRIN2	[3.67,5.11)	S	91	81	0.91831	0.10169
AKIRIN2	[5.11,6.28]	G2/M	64	55	0.92275	0.10052
AKNA	[0,1.18)	M/eG1	38	45	0.16289	0.87498
AKNA	[1.18,2.75)	lG1	104	104	0.54306	0.50254
AKNA	[2.75,3.67)	G1/S	66	64	0.62727	0.42447
AKNA	[3.67,5.11)	S	112	122	0.16291	0.86279
AKNA	[5.11,6.28]	G2/M	97	83	0.96337	0.04746
AKR1A1	[0,1.18)	M/eG1	9	8	0.70249	0.43033
AKR1A1	[1.18,2.75)	lG1	22	19	0.83301	0.23916
AKR1A1	[2.75,3.67)	G1/S	14	12	0.81651	0.27549
AKR1A1	[3.67,5.11)	S	16	22	0.0718	0.95815
AKR1A1	[5.11,6.28]	G2/M	15	15	0.55907	0.5541
AKR1C1	[0,1.18)	M/eG1	14	13	0.67282	0.437
AKR1C1	[1.18,2.75)	lG1	23	30	0.07295	0.95412
AKR1C1	[2.75,3.67)	G1/S	27	19	0.98216	0.03048
AKR1C1	[3.67,5.11)	S	31	35	0.21131	0.84355
AKR1C1	[5.11,6.28]	G2/M	27	24	0.77621	0.29545
AKR1C2	[0,1.18)	M/eG1	22	22	0.53132	0.5578
AKR1C2	[1.18,2.75)	lG1	40	52	0.03264	0.97823
AKR1C2	[2.75,3.67)	G1/S	28	32	0.25406	0.80606
AKR1C2	[3.67,5.11)	S	62	61	0.61168	0.4474
AKR1C2	[5.11,6.28]	G2/M	56	41	0.99464	0.00838
AKR1E2	[0,1.18)	M/eG1	16	19	0.23935	0.83211
AKR1E2	[1.18,2.75)	lG1	52	45	0.89145	0.14263
AKR1E2	[2.75,3.67)	G1/S	28	28	0.54882	0.53239
AKR1E2	[3.67,5.11)	S	50	53	0.33926	0.71751
AKR1E2	[5.11,6.28]	G2/M	36	36	0.53475	0.53957
AKR7A2	[0,1.18)	M/eG1	29	27	0.68389	0.39108
AKR7A2	[1.18,2.75)	lG1	48	63	0.0148	0.99018
AKR7A2	[2.75,3.67)	G1/S	43	39	0.78101	0.27318
AKR7A2	[3.67,5.11)	S	70	74	0.31255	0.73463
AKR7A2	[5.11,6.28]	G2/M	64	50	0.98488	0.02203
AKT1	[0,1.18)	M/eG1	27	24	0.74882	0.32186
AKT1	[1.18,2.75)	lG1	56	57	0.49219	0.56999
AKT1	[2.75,3.67)	G1/S	33	35	0.39177	0.67815
AKT1	[3.67,5.11)	S	70	66	0.72527	0.32454
AKT1	[5.11,6.28]	G2/M	42	45	0.32734	0.73139
AKT1S1	[0,1.18)	M/eG1	19	21	0.40158	0.68692
AKT1S1	[1.18,2.75)	lG1	51	48	0.72213	0.33546
AKT1S1	[2.75,3.67)	G1/S	21	30	0.047	0.971
AKT1S1	[3.67,5.11)	S	64	56	0.90134	0.12772
AKT1S1	[5.11,6.28]	G2/M	38	38	0.52134	0.55251
AKT2	[0,1.18)	M/eG1	8	11	0.194	0.88686
AKT2	[1.18,2.75)	lG1	36	26	0.98831	0.01946
AKT2	[2.75,3.67)	G1/S	9	16	0.0302	0.98577
AKT2	[3.67,5.11)	S	29	31	0.40955	0.6727
AKT2	[5.11,6.28]	G2/M	23	21	0.74525	0.3362
ALAD	[0,1.18)	M/eG1	24	24	0.57069	0.51514
ALAD	[1.18,2.75)	lG1	55	55	0.52131	0.53937
ALAD	[2.75,3.67)	G1/S	34	34	0.5335	0.54041
ALAD	[3.67,5.11)	S	58	65	0.17784	0.85814
ALAD	[5.11,6.28]	G2/M	51	44	0.89182	0.14136
ALAS1	[0,1.18)	M/eG1	11	11	0.50437	0.61983
ALAS1	[1.18,2.75)	lG1	24	27	0.30515	0.76831
ALAS1	[2.75,3.67)	G1/S	15	16	0.39589	0.70601
ALAS1	[3.67,5.11)	S	35	31	0.80441	0.25924
ALAS1	[5.11,6.28]	G2/M	23	21	0.69433	0.39279
ALDH16A1	[0,1.18)	M/eG1	11	8	0.87252	0.21204
ALDH16A1	[1.18,2.75)	lG1	15	19	0.15201	0.90426
ALDH16A1	[2.75,3.67)	G1/S	8	12	0.13479	0.92687
ALDH16A1	[3.67,5.11)	S	21	23	0.38297	0.70778
ALDH16A1	[5.11,6.28]	G2/M	23	15	0.98544	0.02645
ALDH18A1	[0,1.18)	M/eG1	14	21	0.06298	0.96333
ALDH18A1	[1.18,2.75)	lG1	52	48	0.75042	0.30349
ALDH18A1	[2.75,3.67)	G1/S	41	30	0.98494	0.0229
ALDH18A1	[3.67,5.11)	S	58	57	0.60573	0.456
ALDH18A1	[5.11,6.28]	G2/M	30	39	0.06673	0.95439
ALDH1A1	[0,1.18)	M/eG1	13	18	0.10135	0.93857
ALDH1A1	[1.18,2.75)	lG1	44	43	0.60859	0.46004
ALDH1A1	[2.75,3.67)	G1/S	27	27	0.58056	0.50299
ALDH1A1	[3.67,5.11)	S	49	50	0.44103	0.62415
ALDH1A1	[5.11,6.28]	G2/M	40	34	0.87819	0.16238
ALDH1A2	[0,1.18)	M/eG1	28	22	0.93643	0.09517
ALDH1A2	[1.18,2.75)	lG1	35	50	0.00691	0.99586
ALDH1A2	[2.75,3.67)	G1/S	33	31	0.6855	0.38519
ALDH1A2	[3.67,5.11)	S	59	59	0.54049	0.52074
ALDH1A2	[5.11,6.28]	G2/M	47	40	0.90386	0.12821
ALDH1B1	[0,1.18)	M/eG1	29	29	0.56063	0.5179
ALDH1B1	[1.18,2.75)	lG1	85	67	0.99494	0.00718
ALDH1B1	[2.75,3.67)	G1/S	27	41	0.00655	0.9962
ALDH1B1	[3.67,5.11)	S	75	78	0.34641	0.70209
ALDH1B1	[5.11,6.28]	G2/M	53	53	0.5155	0.54536
ALDH2	[0,1.18)	M/eG1	34	29	0.8305	0.22183
ALDH2	[1.18,2.75)	lG1	74	69	0.79514	0.24618
ALDH2	[2.75,3.67)	G1/S	46	42	0.75415	0.29994
ALDH2	[3.67,5.11)	S	76	80	0.30119	0.74353
ALDH2	[5.11,6.28]	G2/M	46	55	0.10367	0.92178
ALDH4A1	[0,1.18)	M/eG1	35	24	0.9873	0.02076
ALDH4A1	[1.18,2.75)	lG1	60	57	0.713	0.34002
ALDH4A1	[2.75,3.67)	G1/S	31	35	0.25136	0.80589
ALDH4A1	[3.67,5.11)	S	58	67	0.11172	0.91372
ALDH4A1	[5.11,6.28]	G2/M	45	45	0.50995	0.55652
ALDH5A1	[0,1.18)	M/eG1	30	21	0.97456	0.04009
ALDH5A1	[1.18,2.75)	lG1	48	50	0.40836	0.65445
ALDH5A1	[2.75,3.67)	G1/S	24	31	0.10103	0.93092
ALDH5A1	[3.67,5.11)	S	63	59	0.77718	0.27142
ALDH5A1	[5.11,6.28]	G2/M	36	40	0.27841	0.77783
ALDH9A1	[0,1.18)	M/eG1	16	21	0.12309	0.92039
ALDH9A1	[1.18,2.75)	lG1	43	50	0.1434	0.89113
ALDH9A1	[2.75,3.67)	G1/S	43	31	0.99098	0.01476
ALDH9A1	[3.67,5.11)	S	62	59	0.72828	0.32535
ALDH9A1	[5.11,6.28]	G2/M	37	40	0.34124	0.72296
ALDOA	[0,1.18)	M/eG1	8	14	0.04458	0.97885
ALDOA	[1.18,2.75)	lG1	46	33	0.99576	0.008
ALDOA	[2.75,3.67)	G1/S	9	20	0.002	0.99925
ALDOA	[3.67,5.11)	S	44	39	0.8598	0.18589
ALDOA	[5.11,6.28]	G2/M	26	26	0.5175	0.56923
ALDOC	[0,1.18)	M/eG1	8	7	0.65122	0.49513
ALDOC	[1.18,2.75)	lG1	13	18	0.1266	0.92479
ALDOC	[2.75,3.67)	G1/S	12	11	0.70371	0.41391
ALDOC	[3.67,5.11)	S	27	21	0.95946	0.06743
ALDOC	[5.11,6.28]	G2/M	11	14	0.22146	0.86124
ALG1	[0,1.18)	M/eG1	22	19	0.76781	0.30888
ALG1	[1.18,2.75)	lG1	51	45	0.8581	0.18239
ALG1	[2.75,3.67)	G1/S	30	28	0.70168	0.37128
ALG1	[3.67,5.11)	S	50	53	0.34105	0.71692
ALG1	[5.11,6.28]	G2/M	29	36	0.1063	0.92597
ALG11	[0,1.18)	M/eG1	24	30	0.15587	0.8894
ALG11	[1.18,2.75)	lG1	86	69	0.99173	0.01167
ALG11	[2.75,3.67)	G1/S	41	43	0.43281	0.63144
ALG11	[3.67,5.11)	S	86	81	0.77209	0.26941
ALG11	[5.11,6.28]	G2/M	40	55	0.01233	0.99175
ALG12	[0,1.18)	M/eG1	24	18	0.94064	0.09097
ALG12	[1.18,2.75)	lG1	46	42	0.80169	0.2505
ALG12	[2.75,3.67)	G1/S	23	26	0.31456	0.75831
ALG12	[3.67,5.11)	S	38	49	0.03453	0.97751
ALG12	[5.11,6.28]	G2/M	37	33	0.7939	0.26539
ALG13	[0,1.18)	M/eG1	33	35	0.39735	0.67169
ALG13	[1.18,2.75)	lG1	85	81	0.70801	0.33807
ALG13	[2.75,3.67)	G1/S	45	50	0.23295	0.81226
ALG13	[3.67,5.11)	S	88	95	0.20184	0.83044
ALG13	[5.11,6.28]	G2/M	76	65	0.94327	0.07383
ALG14	[0,1.18)	M/eG1	25	30	0.16817	0.87761
ALG14	[1.18,2.75)	lG1	80	71	0.90475	0.1201
ALG14	[2.75,3.67)	G1/S	47	44	0.72938	0.32698
ALG14	[3.67,5.11)	S	79	83	0.32128	0.72551
ALG14	[5.11,6.28]	G2/M	54	56	0.38129	0.67454
ALG1L	[0,1.18)	M/eG1	42	40	0.63379	0.42909
ALG1L	[1.18,2.75)	lG1	96	94	0.62355	0.42258
ALG1L	[2.75,3.67)	G1/S	59	58	0.57888	0.47649
ALG1L	[3.67,5.11)	S	105	110	0.29679	0.74272
ALG1L	[5.11,6.28]	G2/M	76	75	0.5829	0.46794
ALG2	[0,1.18)	M/eG1	24	40	0.00313	0.99839
ALG2	[1.18,2.75)	lG1	125	92	0.9999	0.00021
ALG2	[2.75,3.67)	G1/S	58	57	0.57787	0.47826
ALG2	[3.67,5.11)	S	99	108	0.15226	0.87352
ALG2	[5.11,6.28]	G2/M	66	74	0.16849	0.86383
ALG3	[0,1.18)	M/eG1	24	20	0.87582	0.17727
ALG3	[1.18,2.75)	lG1	54	45	0.93613	0.08756
ALG3	[2.75,3.67)	G1/S	31	28	0.75702	0.3093
ALG3	[3.67,5.11)	S	43	53	0.05173	0.96397
ALG3	[5.11,6.28]	G2/M	31	36	0.18622	0.86057
ALG5	[0,1.18)	M/eG1	23	24	0.46671	0.61849
ALG5	[1.18,2.75)	lG1	62	56	0.85391	0.18322
ALG5	[2.75,3.67)	G1/S	38	34	0.77429	0.28224
ALG5	[3.67,5.11)	S	63	65	0.39666	0.65919
ALG5	[5.11,6.28]	G2/M	38	44	0.15882	0.8787
ALG6	[0,1.18)	M/eG1	32	26	0.88376	0.15801
ALG6	[1.18,2.75)	lG1	70	62	0.90081	0.12641
ALG6	[2.75,3.67)	G1/S	34	38	0.26538	0.79098
ALG6	[3.67,5.11)	S	54	72	0.00535	0.99639
ALG6	[5.11,6.28]	G2/M	58	49	0.92846	0.09517
ALG8	[0,1.18)	M/eG1	14	15	0.47114	0.63744
ALG8	[1.18,2.75)	lG1	38	34	0.78221	0.27772
ALG8	[2.75,3.67)	G1/S	19	21	0.33793	0.74521
ALG8	[3.67,5.11)	S	41	40	0.5754	0.49781
ALG8	[5.11,6.28]	G2/M	27	27	0.50043	0.58493
ALG9	[0,1.18)	M/eG1	10	10	0.53311	0.59756
ALG9	[1.18,2.75)	lG1	20	24	0.1983	0.86257
ALG9	[2.75,3.67)	G1/S	19	15	0.89774	0.15689
ALG9	[3.67,5.11)	S	25	28	0.26912	0.80064
ALG9	[5.11,6.28]	G2/M	23	19	0.85979	0.20146
ALKBH2	[0,1.18)	M/eG1	17	17	0.50154	0.59843
ALKBH2	[1.18,2.75)	lG1	43	41	0.69696	0.36852
ALKBH2	[2.75,3.67)	G1/S	27	25	0.69319	0.38504
ALKBH2	[3.67,5.11)	S	43	48	0.22943	0.82039
ALKBH2	[5.11,6.28]	G2/M	34	32	0.65334	0.42078
ALKBH3	[0,1.18)	M/eG1	24	27	0.30933	0.76183
ALKBH3	[1.18,2.75)	lG1	71	63	0.89996	0.12888
ALKBH3	[2.75,3.67)	G1/S	38	39	0.48851	0.58164
ALKBH3	[3.67,5.11)	S	75	73	0.61189	0.44223
ALKBH3	[5.11,6.28]	G2/M	44	50	0.19127	0.84934
ALKBH4	[0,1.18)	M/eG1	27	15	0.9984	0.00324
ALKBH4	[1.18,2.75)	lG1	32	36	0.24911	0.80885
ALKBH4	[2.75,3.67)	G1/S	19	22	0.26074	0.81018
ALKBH4	[3.67,5.11)	S	36	42	0.14503	0.89306
ALKBH4	[5.11,6.28]	G2/M	31	29	0.71994	0.35357
ALKBH5	[0,1.18)	M/eG1	13	15	0.31871	0.77413
ALKBH5	[1.18,2.75)	lG1	37	35	0.65392	0.41799
ALKBH5	[2.75,3.67)	G1/S	20	22	0.37429	0.71153
ALKBH5	[3.67,5.11)	S	44	42	0.70001	0.36642
ALKBH5	[5.11,6.28]	G2/M	29	28	0.59643	0.485
ALKBH6	[0,1.18)	M/eG1	20	19	0.64184	0.4494
ALKBH6	[1.18,2.75)	lG1	49	44	0.81925	0.22977
ALKBH6	[2.75,3.67)	G1/S	23	27	0.21181	0.84593
ALKBH6	[3.67,5.11)	S	52	52	0.54366	0.52213
ALKBH6	[5.11,6.28]	G2/M	34	35	0.44332	0.62941
ALKBH7	[0,1.18)	M/eG1	23	29	0.12328	0.91408
ALKBH7	[1.18,2.75)	lG1	53	68	0.01862	0.98717
ALKBH7	[2.75,3.67)	G1/S	43	42	0.59905	0.46621
ALKBH7	[3.67,5.11)	S	102	80	0.99828	0.00263
ALKBH7	[5.11,6.28]	G2/M	53	54	0.45117	0.60857
ALKBH8	[0,1.18)	M/eG1	29	26	0.75245	0.31512
ALKBH8	[1.18,2.75)	lG1	72	61	0.95416	0.0612
ALKBH8	[2.75,3.67)	G1/S	32	38	0.17854	0.86594
ALKBH8	[3.67,5.11)	S	69	71	0.39402	0.66026
ALKBH8	[5.11,6.28]	G2/M	43	49	0.20719	0.8371
ALMS1	[0,1.18)	M/eG1	23	18	0.89681	0.15127
ALMS1	[1.18,2.75)	lG1	46	42	0.7615	0.29575
ALMS1	[2.75,3.67)	G1/S	26	26	0.52494	0.55887
ALMS1	[3.67,5.11)	S	51	50	0.61435	0.45186
ALMS1	[5.11,6.28]	G2/M	25	34	0.04815	0.9696
ALS2	[0,1.18)	M/eG1	8	5	0.91676	0.16402
ALS2	[1.18,2.75)	lG1	14	12	0.75611	0.35403
ALS2	[2.75,3.67)	G1/S	7	8	0.48564	0.66815
ALS2	[3.67,5.11)	S	13	15	0.37483	0.73792
ALS2	[5.11,6.28]	G2/M	8	10	0.31691	0.79963
ALX1	[0,1.18)	M/eG1	11	8	0.88946	0.18833
ALX1	[1.18,2.75)	lG1	18	19	0.46653	0.63705
ALX1	[2.75,3.67)	G1/S	10	12	0.36456	0.75026
ALX1	[3.67,5.11)	S	27	22	0.90962	0.13777
ALX1	[5.11,6.28]	G2/M	10	15	0.08823	0.95348
ALX3	[0,1.18)	M/eG1	14	14	0.5877	0.52526
ALX3	[1.18,2.75)	lG1	25	32	0.08811	0.94149
ALX3	[2.75,3.67)	G1/S	19	20	0.4795	0.61858
ALX3	[3.67,5.11)	S	43	38	0.87153	0.17226
ALX3	[5.11,6.28]	G2/M	28	26	0.74188	0.33218
ALX4	[0,1.18)	M/eG1	32	28	0.81088	0.24579
ALX4	[1.18,2.75)	lG1	73	65	0.88386	0.14627
ALX4	[2.75,3.67)	G1/S	34	40	0.16042	0.87993
ALX4	[3.67,5.11)	S	81	76	0.75598	0.28635
ALX4	[5.11,6.28]	G2/M	42	52	0.0685	0.95101
ALYREF	[0,1.18)	M/eG1	42	33	0.94692	0.07437
ALYREF	[1.18,2.75)	lG1	69	77	0.14339	0.88502
ALYREF	[2.75,3.67)	G1/S	42	48	0.19694	0.84432
ALYREF	[3.67,5.11)	S	98	91	0.82329	0.21016
ALYREF	[5.11,6.28]	G2/M	61	62	0.48163	0.57431
AMBRA1	[0,1.18)	M/eG1	26	27	0.49723	0.584
AMBRA1	[1.18,2.75)	lG1	30	62	1e-05	1
AMBRA1	[2.75,3.67)	G1/S	57	38	0.99927	0.00125
AMBRA1	[3.67,5.11)	S	83	73	0.934	0.08494
AMBRA1	[5.11,6.28]	G2/M	53	49	0.74093	0.31274
AMDHD2	[0,1.18)	M/eG1	13	14	0.42656	0.68127
AMDHD2	[1.18,2.75)	lG1	35	33	0.69023	0.38257
AMDHD2	[2.75,3.67)	G1/S	26	20	0.92253	0.11501
AMDHD2	[3.67,5.11)	S	33	39	0.15724	0.8848
AMDHD2	[5.11,6.28]	G2/M	26	26	0.52057	0.56874
AMFR	[0,1.18)	M/eG1	29	31	0.37307	0.69821
AMFR	[1.18,2.75)	lG1	79	72	0.82608	0.20992
AMFR	[2.75,3.67)	G1/S	45	45	0.54396	0.52136
AMFR	[3.67,5.11)	S	79	85	0.23201	0.80596
AMFR	[5.11,6.28]	G2/M	60	58	0.65024	0.40591
AMH	[0,1.18)	M/eG1	37	30	0.92103	0.10899
AMH	[1.18,2.75)	lG1	66	70	0.33679	0.7133
AMH	[2.75,3.67)	G1/S	49	43	0.85606	0.18355
AMH	[3.67,5.11)	S	80	82	0.43969	0.61074
AMH	[5.11,6.28]	G2/M	48	55	0.14658	0.88567
AMHR2	[0,1.18)	M/eG1	19	20	0.4893	0.60476
AMHR2	[1.18,2.75)	lG1	48	46	0.68328	0.37907
AMHR2	[2.75,3.67)	G1/S	36	28	0.94863	0.07439
AMHR2	[3.67,5.11)	S	47	54	0.15743	0.87978
AMHR2	[5.11,6.28]	G2/M	34	36	0.36088	0.70597
AMMECR1	[0,1.18)	M/eG1	30	22	0.96862	0.0488
AMMECR1	[1.18,2.75)	lG1	49	51	0.41258	0.65087
AMMECR1	[2.75,3.67)	G1/S	28	31	0.28232	0.78138
AMMECR1	[3.67,5.11)	S	60	60	0.54573	0.51603
AMMECR1	[5.11,6.28]	G2/M	38	41	0.3572	0.70802
AMN1	[0,1.18)	M/eG1	5	10	0.04114	0.98351
AMN1	[1.18,2.75)	lG1	22	24	0.33982	0.7444
AMN1	[2.75,3.67)	G1/S	15	15	0.56181	0.5477
AMN1	[3.67,5.11)	S	28	29	0.49823	0.59003
AMN1	[5.11,6.28]	G2/M	28	19	0.9863	0.02424
AMOTL1	[0,1.18)	M/eG1	10	10	0.50059	0.62655
AMOTL1	[1.18,2.75)	lG1	24	25	0.49969	0.5934
AMOTL1	[2.75,3.67)	G1/S	16	15	0.64614	0.45927
AMOTL1	[3.67,5.11)	S	32	29	0.78906	0.27817
AMOTL1	[5.11,6.28]	G2/M	17	20	0.29751	0.78583
AMPD2	[0,1.18)	M/eG1	77	66	0.93006	0.08795
AMPD2	[1.18,2.75)	lG1	146	153	0.26855	0.76062
AMPD2	[2.75,3.67)	G1/S	109	95	0.9477	0.06492
AMPD2	[3.67,5.11)	S	164	180	0.08798	0.9253
AMPD2	[5.11,6.28]	G2/M	120	122	0.4341	0.60507
AMPD3	[0,1.18)	M/eG1	7	9	0.29584	0.81855
AMPD3	[1.18,2.75)	lG1	19	21	0.34679	0.74125
AMPD3	[2.75,3.67)	G1/S	13	13	0.56549	0.55446
AMPD3	[3.67,5.11)	S	31	25	0.94348	0.0873
AMPD3	[5.11,6.28]	G2/M	15	17	0.36143	0.73804
AMZ2	[0,1.18)	M/eG1	22	24	0.34699	0.73046
AMZ2	[1.18,2.75)	lG1	67	57	0.94938	0.06744
AMZ2	[2.75,3.67)	G1/S	36	35	0.61099	0.4609
AMZ2	[3.67,5.11)	S	67	66	0.56209	0.49674
AMZ2	[5.11,6.28]	G2/M	36	45	0.0697	0.9505
ANAPC1	[0,1.18)	M/eG1	15	12	0.83929	0.23935
ANAPC1	[1.18,2.75)	lG1	29	28	0.60507	0.48012
ANAPC1	[2.75,3.67)	G1/S	11	17	0.05306	0.97124
ANAPC1	[3.67,5.11)	S	37	33	0.81049	0.25066
ANAPC1	[5.11,6.28]	G2/M	22	23	0.49724	0.5955
ANAPC11	[0,1.18)	M/eG1	22	21	0.65363	0.43288
ANAPC11	[1.18,2.75)	lG1	40	48	0.0904	0.93438
ANAPC11	[2.75,3.67)	G1/S	38	30	0.9506	0.07218
ANAPC11	[3.67,5.11)	S	53	57	0.29989	0.7523
ANAPC11	[5.11,6.28]	G2/M	42	39	0.7563	0.30264
ANAPC13	[0,1.18)	M/eG1	35	27	0.94061	0.08485
ANAPC13	[1.18,2.75)	lG1	51	64	0.03472	0.97565
ANAPC13	[2.75,3.67)	G1/S	38	39	0.43559	0.63043
ANAPC13	[3.67,5.11)	S	79	75	0.73505	0.31089
ANAPC13	[5.11,6.28]	G2/M	54	51	0.71177	0.34347
ANAPC15	[0,1.18)	M/eG1	117	117	0.52241	0.51707
ANAPC15	[1.18,2.75)	lG1	268	271	0.42696	0.6009
ANAPC15	[2.75,3.67)	G1/S	183	168	0.90269	0.11259
ANAPC15	[3.67,5.11)	S	308	318	0.26009	0.76079
ANAPC15	[5.11,6.28]	G2/M	215	216	0.47035	0.55902
ANAPC16	[0,1.18)	M/eG1	16	12	0.92333	0.12527
ANAPC16	[1.18,2.75)	lG1	24	27	0.26628	0.80197
ANAPC16	[2.75,3.67)	G1/S	15	17	0.36461	0.73264
ANAPC16	[3.67,5.11)	S	37	32	0.87105	0.17725
ANAPC16	[5.11,6.28]	G2/M	18	22	0.2148	0.85179
ANAPC2	[0,1.18)	M/eG1	19	18	0.6755	0.417
ANAPC2	[1.18,2.75)	lG1	46	41	0.82555	0.22259
ANAPC2	[2.75,3.67)	G1/S	22	25	0.26139	0.80574
ANAPC2	[3.67,5.11)	S	40	48	0.08694	0.93845
ANAPC2	[5.11,6.28]	G2/M	39	33	0.89696	0.13972
ANAPC7	[0,1.18)	M/eG1	7	17	0.00345	0.9986
ANAPC7	[1.18,2.75)	lG1	40	40	0.55881	0.51414
ANAPC7	[2.75,3.67)	G1/S	37		0.99639	0.00636
ANAPC7	[3.67,5.11)	S	38	47	0.07575	0.94768
ANAPC7	[5.11,6.28]	G2/M	38	32	0.90722	0.12781
ANGEL2	[0,1.18)	M/eG1	9	12	0.24712	0.84469
ANGEL2	[1.18,2.75)	lG1	24	27	0.27042	0.79888
ANGEL2	[2.75,3.67)	G1/S	22	17	0.9247	0.1165
ANGEL2	[3.67,5.11)	S	31	32	0.45828	0.62349
ANGEL2	[5.11,6.28]	G2/M	24	22	0.74197	0.33775
ANGPT1	[0,1.18)	M/eG1	29	20	0.98559	0.02384
ANGPT1	[1.18,2.75)	lG1	36	46	0.05004	0.96612
ANGPT1	[2.75,3.67)	G1/S	23	28	0.15708	0.88977
ANGPT1	[3.67,5.11)	S	61	54	0.88504	0.14866
ANGPT1	[5.11,6.28]	G2/M	36	37	0.49207	0.58151
ANHX	[0,1.18)	M/eG1	20	22	0.33595	0.74511
ANHX	[1.18,2.75)	lG1	56	52	0.75634	0.29625
ANHX	[2.75,3.67)	G1/S	42	32	0.97091	0.04312
ANHX	[3.67,5.11)	S	48	61	0.0242	0.98373
ANHX	[5.11,6.28]	G2/M	44	42	0.69174	0.37142
ANK1	[0,1.18)	M/eG1	11	11	0.62528	0.5014
ANK1	[1.18,2.75)	lG1	21	25	0.23709	0.82942
ANK1	[2.75,3.67)	G1/S	20	15	0.92564	0.11865
ANK1	[3.67,5.11)	S	26	29	0.30432	0.77036
ANK1	[5.11,6.28]	G2/M	21	20	0.68643	0.40565
ANKFY1	[0,1.18)	M/eG1	25	23	0.66887	0.41235
ANKFY1	[1.18,2.75)	lG1	48	55	0.16663	0.87114
ANKFY1	[2.75,3.67)	G1/S	32	34	0.40904	0.66205
ANKFY1	[3.67,5.11)	S	73	64	0.91464	0.11
ANKFY1	[5.11,6.28]	G2/M	42	44	0.42913	0.63706
ANKHD1	[0,1.18)	M/eG1	20	20	0.51499	0.57842
ANKHD1	[1.18,2.75)	lG1	49	47	0.63442	0.42982
ANKHD1	[2.75,3.67)	G1/S	33	29	0.79598	0.26333
ANKHD1	[3.67,5.11)	S	51	56	0.25314	0.79594
ANKHD1	[5.11,6.28]	G2/M	38	38	0.55321	0.52052
ANKIB1	[0,1.18)	M/eG1	5	7	0.26402	0.85743
ANKIB1	[1.18,2.75)	lG1	21	17	0.91177	0.14015
ANKIB1	[2.75,3.67)	G1/S	8	10	0.27981	0.82811
ANKIB1	[3.67,5.11)	S	19	19	0.50239	0.60339
ANKIB1	[5.11,6.28]	G2/M	14	13	0.65524	0.4628
ANKLE1	[0,1.18)	M/eG1	10	9	0.69795	0.42699
ANKLE1	[1.18,2.75)	lG1	18	21	0.25674	0.81924
ANKLE1	[2.75,3.67)	G1/S	14	13	0.67476	0.43523
ANKLE1	[3.67,5.11)	S	18	25	0.06361	0.96259
ANKLE1	[5.11,6.28]	G2/M	25	17	0.98778	0.02238
ANKLE2	[0,1.18)	M/eG1	42	31	0.98375	0.02531
ANKLE2	[1.18,2.75)	lG1	77	71	0.79361	0.24674
ANKLE2	[2.75,3.67)	G1/S	40	44	0.26983	0.78294
ANKLE2	[3.67,5.11)	S	64	84	0.00499	0.99668
ANKLE2	[5.11,6.28]	G2/M	65	57	0.88881	0.1402
ANKMY1	[0,1.18)	M/eG1	21	17	0.85132	0.20919
ANKMY1	[1.18,2.75)	lG1	38	40	0.3762	0.69188
ANKMY1	[2.75,3.67)	G1/S	27	25	0.7175	0.35714
ANKMY1	[3.67,5.11)	S	49	47	0.65512	0.41005
ANKMY1	[5.11,6.28]	G2/M	27	32	0.181	0.86836
ANKMY2	[0,1.18)	M/eG1	15	18	0.23067	0.84095
ANKMY2	[1.18,2.75)	lG1	59	43	0.99724	0.0043
ANKMY2	[2.75,3.67)	G1/S	21	27	0.13637	0.90711
ANKMY2	[3.67,5.11)	S	53	50	0.69766	0.36254
ANKMY2	[5.11,6.28]	G2/M	25	34	0.04218	0.97292
ANKRA2	[0,1.18)	M/eG1	17	13	0.89387	0.16504
ANKRA2	[1.18,2.75)	lG1	33	31	0.73131	0.3398
ANKRA2	[2.75,3.67)	G1/S	24	19	0.91569	0.12823
ANKRA2	[3.67,5.11)	S	29	36	0.10095	0.93087
ANKRA2	[5.11,6.28]	G2/M	20	24	0.19008	0.86869
ANKRD10	[0,1.18)	M/eG1	19	17	0.70095	0.38891
ANKRD10	[1.18,2.75)	lG1	34	40	0.13557	0.901
ANKRD10	[2.75,3.67)	G1/S	28	25	0.77308	0.29355
ANKRD10	[3.67,5.11)	S	51	47	0.75435	0.3023
ANKRD10	[5.11,6.28]	G2/M	31	32	0.44142	0.63516
ANKRD11	[0,1.18)	M/eG1	63	60	0.66997	0.38004
ANKRD11	[1.18,2.75)	lG1	120	140	0.02735	0.97831
ANKRD11	[2.75,3.67)	G1/S	116	86	0.99953	0.00061
ANKRD11	[3.67,5.11)	S	155	164	0.2101	0.81592
ANKRD11	[5.11,6.28]	G2/M	109	112	0.41225	0.62885
ANKRD12	[0,1.18)	M/eG1	24	22	0.71167	0.36575
ANKRD12	[1.18,2.75)	lG1	40	51	0.03903	0.97336
ANKRD12	[2.75,3.67)	G1/S	32	32	0.57193	0.50376
ANKRD12	[3.67,5.11)	S	63	60	0.70369	0.35049
ANKRD12	[5.11,6.28]	G2/M	47	41	0.87473	0.1641
ANKRD13A	[0,1.18)	M/eG1	7	6	0.70529	0.4477
ANKRD13A	[1.18,2.75)	lG1	13	15	0.37203	0.73778
ANKRD13A	[2.75,3.67)	G1/S	11	9	0.81029	0.29517
ANKRD13A	[3.67,5.11)	S	19	17	0.74822	0.34877
ANKRD13A	[5.11,6.28]	G2/M	9	12	0.2404	0.85438
ANKRD13B	[0,1.18)	M/eG1	47	53	0.21054	0.83027
ANKRD13B	[1.18,2.75)	lG1	113	123	0.16227	0.86235
ANKRD13B	[2.75,3.67)	G1/S	91	76	0.96862	0.04037
ANKRD13B	[3.67,5.11)	S	150	144	0.72783	0.30607
ANKRD13B	[5.11,6.28]	G2/M	94	98	0.33998	0.7011
ANKRD13C	[0,1.18)	M/eG1	17	14	0.82752	0.24858
ANKRD13C	[1.18,2.75)	lG1	48	33	0.99891	0.00211
ANKRD13C	[2.75,3.67)	G1/S	21	20	0.62136	0.47128
ANKRD13C	[3.67,5.11)	S	22	38	0.00063	0.99974
ANKRD13C	[5.11,6.28]	G2/M	24	26	0.36294	0.71749
ANKRD13D	[0,1.18)	M/eG1	37	36	0.59988	0.46802
ANKRD13D	[1.18,2.75)	lG1	98	84	0.9674	0.04237
ANKRD13D	[2.75,3.67)	G1/S	47	52	0.25849	0.78926
ANKRD13D	[3.67,5.11)	S	89	98	0.14357	0.8819
ANKRD13D	[5.11,6.28]	G2/M	66	67	0.48509	0.57041
ANKRD16	[0,1.18)	M/eG1	8	14	0.05104	0.97593
ANKRD16	[1.18,2.75)	lG1	14	33	3e-05	1
ANKRD16	[2.75,3.67)	G1/S	24	20	0.85446	0.20512
ANKRD16	[3.67,5.11)	S	47	38	0.96023	0.05827
ANKRD16	[5.11,6.28]	G2/M	38	26	0.99578	0.00784
ANKRD17	[0,1.18)	M/eG1	4	8	0.07284	0.97223
ANKRD17	[1.18,2.75)	lG1	19	19	0.54989	0.55479
ANKRD17	[2.75,3.67)	G1/S	9	12	0.23335	0.85684
ANKRD17	[3.67,5.11)	S	24	22	0.69698	0.39389
ANKRD17	[5.11,6.28]	G2/M	21	15	0.95824	0.07078
ANKRD26	[0,1.18)	M/eG1	21	24	0.26224	0.804
ANKRD26	[1.18,2.75)	lG1	65	57	0.90392	0.12393
ANKRD26	[2.75,3.67)	G1/S	35	35	0.52632	0.54691
ANKRD26	[3.67,5.11)	S	54	67	0.03405	0.97584
ANKRD26	[5.11,6.28]	G2/M	54	45	0.93158	0.09237
ANKRD27	[0,1.18)	M/eG1	22	26	0.22039	0.83822
ANKRD27	[1.18,2.75)	lG1	69	61	0.89571	0.13273
ANKRD27	[2.75,3.67)	G1/S	33	38	0.23153	0.8205
ANKRD27	[3.67,5.11)	S	74	71	0.66624	0.38529
ANKRD27	[5.11,6.28]	G2/M	47	49	0.43464	0.62814
ANKRD28	[0,1.18)	M/eG1	4	8	0.06544	0.9757
ANKRD28	[1.18,2.75)	lG1	25	20	0.93302	0.10523
ANKRD28	[2.75,3.67)	G1/S	14	12	0.77288	0.32804
ANKRD28	[3.67,5.11)	S	24	23	0.64528	0.44842
ANKRD28	[5.11,6.28]	G2/M	12	16	0.18848	0.88324
ANKRD33B	[0,1.18)	M/eG1	29	25	0.80687	0.25243
ANKRD33B	[1.18,2.75)	lG1	50	59	0.1015	0.92376
ANKRD33B	[2.75,3.67)	G1/S	35	36	0.43954	0.63201
ANKRD33B	[3.67,5.11)	S	77	69	0.88331	0.14638
ANKRD33B	[5.11,6.28]	G2/M	46	47	0.47191	0.59209
ANKRD36	[0,1.18)	M/eG1	21	16	0.90473	0.143
ANKRD36	[1.18,2.75)	lG1	45	38	0.91581	0.11597
ANKRD36	[2.75,3.67)	G1/S	18	23	0.12706	0.91725
ANKRD36	[3.67,5.11)	S	40	45	0.23297	0.81852
ANKRD36	[5.11,6.28]	G2/M	29	30	0.43666	0.64174
ANKRD36C	[0,1.18)	M/eG1	14	11	0.8611	0.21451
ANKRD36C	[1.18,2.75)	lG1	28	26	0.74911	0.32844
ANKRD36C	[2.75,3.67)	G1/S	12	16	0.18108	0.88484
ANKRD36C	[3.67,5.11)	S	34	30	0.83319	0.22524
ANKRD36C	[5.11,6.28]	G2/M	15	20	0.10932	0.93321
ANKRD39	[0,1.18)	M/eG1	7	8	0.39525	0.74124
ANKRD39	[1.18,2.75)	lG1	28	19	0.9896	0.01982
ANKRD39	[2.75,3.67)	G1/S	11	12	0.45052	0.67232
ANKRD39	[3.67,5.11)	S	20	23	0.29339	0.78739
ANKRD39	[5.11,6.28]	G2/M	12	15	0.20098	0.87269
ANKRD40	[0,1.18)	M/eG1	40	37	0.72828	0.33099
ANKRD40	[1.18,2.75)	lG1	83	86	0.38057	0.66667
ANKRD40	[2.75,3.67)	G1/S	54	53	0.58098	0.47726
ANKRD40	[3.67,5.11)	S	98	101	0.38809	0.65702
ANKRD40	[5.11,6.28]	G2/M	71	69	0.65431	0.39762
ANKRD46	[0,1.18)	M/eG1	48	39	0.94636	0.07325
ANKRD46	[1.18,2.75)	lG1	100	90	0.89859	0.12465
ANKRD46	[2.75,3.67)	G1/S	51	56	0.27344	0.77401
ANKRD46	[3.67,5.11)	S	90	106	0.03859	0.97065
ANKRD46	[5.11,6.28]	G2/M	73	72	0.59288	0.45943
ANKRD49	[0,1.18)	M/eG1	33	33	0.52163	0.55279
ANKRD49	[1.18,2.75)	lG1	91	77	0.96733	0.04319
ANKRD49	[2.75,3.67)	G1/S	44	48	0.30159	0.75211
ANKRD49	[3.67,5.11)	S	81	91	0.1242	0.89896
ANKRD49	[5.11,6.28]	G2/M	62	62	0.54943	0.50713
ANKRD54	[0,1.18)	M/eG1	9	9	0.6145	0.52461
ANKRD54	[1.18,2.75)	lG1	19	20	0.42106	0.67711
ANKRD54	[2.75,3.67)	G1/S	13	13	0.61669	0.50336
ANKRD54	[3.67,5.11)	S	27	24	0.81055	0.25992
ANKRD54	[5.11,6.28]	G2/M	14	16	0.31952	0.7761
ANKRD9	[0,1.18)	M/eG1	21	15	0.94885	0.08226
ANKRD9	[1.18,2.75)	lG1	35	35	0.52282	0.55466
ANKRD9	[2.75,3.67)	G1/S	18	22	0.22218	0.84432
ANKRD9	[3.67,5.11)	S	35	41	0.13703	0.90056
ANKRD9	[5.11,6.28]	G2/M	33	28	0.86888	0.17924
ANKS1A	[0,1.18)	M/eG1	12	9	0.84523	0.24283
ANKS1A	[1.18,2.75)	lG1	18	22	0.18658	0.87567
ANKS1A	[2.75,3.67)	G1/S	20	14	0.97302	0.0484
ANKS1A	[3.67,5.11)	S	16	26	0.01102	0.99428
ANKS1A	[5.11,6.28]	G2/M	23	18	0.93448	0.10392
ANKS3	[0,1.18)	M/eG1	24	22	0.67944	0.40243
ANKS3	[1.18,2.75)	lG1	53	52	0.58562	0.47637
ANKS3	[2.75,3.67)	G1/S	31	32	0.44773	0.62672
ANKS3	[3.67,5.11)	S	62	61	0.57645	0.48339
ANKS3	[5.11,6.28]	G2/M	40	42	0.42856	0.63869
ANKS6	[0,1.18)	M/eG1	18	23	0.13233	0.9123
ANKS6	[1.18,2.75)	lG1	53	55	0.43087	0.62942
ANKS6	[2.75,3.67)	G1/S	38	34	0.80843	0.24366
ANKS6	[3.67,5.11)	S	67	64	0.68829	0.36445
ANKS6	[5.11,6.28]	G2/M	44	44	0.56122	0.50589
ANKZF1	[0,1.18)	M/eG1	22	27	0.17991	0.87095
ANKZF1	[1.18,2.75)	lG1	70	63	0.87292	0.15915
ANKZF1	[2.75,3.67)	G1/S	48	39	0.95109	0.06742
ANKZF1	[3.67,5.11)	S	65	73	0.1344	0.89396
ANKZF1	[5.11,6.28]	G2/M	47	50	0.34988	0.70854
ANLN	[0,1.18)	M/eG1	21	18	0.82625	0.24246
ANLN	[1.18,2.75)	lG1	47	41	0.86662	0.17363
ANLN	[2.75,3.67)	G1/S	26	25	0.58987	0.49385
ANLN	[3.67,5.11)	S	42	48	0.15429	0.88452
ANLN	[5.11,6.28]	G2/M	30	33	0.32168	0.74632
ANO10	[0,1.18)	M/eG1	23	26	0.31968	0.75348
ANO10	[1.18,2.75)	lG1	57	60	0.36331	0.69141
ANO10	[2.75,3.67)	G1/S	41	37	0.78898	0.26447
ANO10	[3.67,5.11)	S	67	70	0.34738	0.70362
ANO10	[5.11,6.28]	G2/M	53	48	0.82035	0.22326
ANO6	[0,1.18)	M/eG1	13	14	0.41803	0.68921
ANO6	[1.18,2.75)	lG1	29	33	0.22608	0.83149
ANO6	[2.75,3.67)	G1/S	34	21	0.99902	0.00195
ANO6	[3.67,5.11)	S	36	39	0.31324	0.75087
ANO6	[5.11,6.28]	G2/M	22	26	0.18755	0.86676
ANP32A	[0,1.18)	M/eG1	7	10	0.18686	0.89578
ANP32A	[1.18,2.75)	lG1	22	24	0.40252	0.68711
ANP32A	[2.75,3.67)	G1/S	14	14	0.50252	0.61053
ANP32A	[3.67,5.11)	S	33	28	0.90138	0.14214
ANP32A	[5.11,6.28]	G2/M	19	19	0.5724	0.52952
ANP32B	[0,1.18)	M/eG1	29	28	0.63715	0.43982
ANP32B	[1.18,2.75)	lG1	54	65	0.07093	0.94755
ANP32B	[2.75,3.67)	G1/S	40	40	0.54116	0.52899
ANP32B	[3.67,5.11)	S	70	76	0.23316	0.80772
ANP32B	[5.11,6.28]	G2/M	67	52	0.99134	0.01238
ANP32E	[0,1.18)	M/eG1	14	16	0.30803	0.78055
ANP32E	[1.18,2.75)	lG1	45	38	0.90885	0.12294
ANP32E	[2.75,3.67)	G1/S	26	24	0.73724	0.33754
ANP32E	[3.67,5.11)	S	39	45	0.16674	0.8746
ANP32E	[5.11,6.28]	G2/M	30	30	0.50496	0.57635
ANTKMT	[0,1.18)	M/eG1	23	23	0.58522	0.50186
ANTKMT	[1.18,2.75)	lG1	48	52	0.26743	0.78324
ANTKMT	[2.75,3.67)	G1/S	36	32	0.78159	0.2767
ANTKMT	[3.67,5.11)	S	55	61	0.18289	0.85567
ANTKMT	[5.11,6.28]	G2/M	49	42	0.90287	0.12798
ANTXR2	[0,1.18)	M/eG1	17	18	0.43044	0.66566
ANTXR2	[1.18,2.75)	lG1	43	42	0.57532	0.49596
ANTXR2	[2.75,3.67)	G1/S	26	26	0.52519	0.55855
ANTXR2	[3.67,5.11)	S	44	50	0.1849	0.8575
ANTXR2	[5.11,6.28]	G2/M	41	34	0.92473	0.10511
ANXA1	[0,1.18)	M/eG1	12	13	0.48354	0.63461
ANXA1	[1.18,2.75)	lG1	32	30	0.73472	0.33882
ANXA1	[2.75,3.67)	G1/S	24	18	0.93773	0.09707
ANXA1	[3.67,5.11)	S	35	35	0.56854	0.51151
ANXA1	[5.11,6.28]	G2/M	16	24	0.04642	0.97349
ANXA11	[0,1.18)	M/eG1	12	14	0.32261	0.77457
ANXA11	[1.18,2.75)	lG1	34	33	0.61836	0.45987
ANXA11	[2.75,3.67)	G1/S	17	20	0.24212	0.82993
ANXA11	[3.67,5.11)	S	37	39	0.40914	0.66416
ANXA11	[5.11,6.28]	G2/M	33	26	0.93512	0.09499
ANXA2	[0,1.18)	M/eG1	25	24	0.66091	0.41991
ANXA2	[1.18,2.75)	lG1	46	55	0.09257	0.93169
ANXA2	[2.75,3.67)	G1/S	30	34	0.26017	0.79838
ANXA2	[3.67,5.11)	S	63	64	0.44577	0.61254
ANXA2	[5.11,6.28]	G2/M	57	44	0.98772	0.01877
ANXA2R	[0,1.18)	M/eG1	7	11	0.14666	0.92104
ANXA2R	[1.18,2.75)	lG1	22	25	0.29708	0.77911
ANXA2R	[2.75,3.67)	G1/S	17	15	0.72741	0.3686
ANXA2R	[3.67,5.11)	S	32	29	0.76811	0.3013
ANXA2R	[5.11,6.28]	G2/M	22	20	0.75317	0.32978
ANXA3	[0,1.18)	M/eG1	16	23	0.06388	0.96119
ANXA3	[1.18,2.75)	lG1	66	54	0.974	0.03661
ANXA3	[2.75,3.67)	G1/S	39	33	0.87228	0.16897
ANXA3	[3.67,5.11)	S	53	63	0.07055	0.94813
ANXA3	[5.11,6.28]	G2/M	43	43	0.53412	0.53496
ANXA4	[0,1.18)	M/eG1	14	13	0.6237	0.48784
ANXA4	[1.18,2.75)	lG1	25	31	0.11262	0.92363
ANXA4	[2.75,3.67)	G1/S	18	19	0.42572	0.67081
ANXA4	[3.67,5.11)	S	39	37	0.70518	0.36458
ANXA4	[5.11,6.28]	G2/M	30	25	0.88876	0.1578
ANXA5	[0,1.18)	M/eG1	34	28	0.88869	0.15041
ANXA5	[1.18,2.75)	lG1	69	66	0.71226	0.33691
ANXA5	[2.75,3.67)	G1/S	32	40	0.07917	0.94422
ANXA5	[3.67,5.11)	S	78	77	0.58124	0.47246
ANXA5	[5.11,6.28]	G2/M	51	52	0.45082	0.60944
ANXA6	[0,1.18)	M/eG1	15	25	0.01329	0.99321
ANXA6	[1.18,2.75)	lG1	55	59	0.29416	0.75836
ANXA6	[2.75,3.67)	G1/S	34	37	0.35858	0.70783
ANXA6	[3.67,5.11)	S	78	69	0.89939	0.12665
ANXA6	[5.11,6.28]	G2/M	56	47	0.93213	0.09021
ANXA7	[0,1.18)	M/eG1	14	17	0.26277	0.81705
ANXA7	[1.18,2.75)	lG1	34	39	0.1789	0.86661
ANXA7	[2.75,3.67)	G1/S	31	24	0.93648	0.09471
ANXA7	[3.67,5.11)	S	48	46	0.64717	0.41966
ANXA7	[5.11,6.28]	G2/M	32	31	0.58126	0.49706
AOPEP	[0,1.18)	M/eG1	17	15	0.75718	0.33176
AOPEP	[1.18,2.75)	lG1	37	35	0.70598	0.36231
AOPEP	[2.75,3.67)	G1/S	20	21	0.41404	0.67685
AOPEP	[3.67,5.11)	S	40	41	0.48018	0.59411
AOPEP	[5.11,6.28]	G2/M	26	28	0.40032	0.67942
AP1AR	[0,1.18)	M/eG1	29	26	0.77796	0.28607
AP1AR	[1.18,2.75)	lG1	58	60	0.41911	0.63889
AP1AR	[2.75,3.67)	G1/S	39	37	0.6722	0.39235
AP1AR	[3.67,5.11)	S	68	70	0.40123	0.65303
AP1AR	[5.11,6.28]	G2/M	47	48	0.48503	0.57963
AP1B1	[0,1.18)	M/eG1	51	47	0.73264	0.31925
AP1B1	[1.18,2.75)	lG1	129	110	0.98175	0.02316
AP1B1	[2.75,3.67)	G1/S	65	68	0.36898	0.67947
AP1B1	[3.67,5.11)	S	125	129	0.34875	0.69028
AP1B1	[5.11,6.28]	G2/M	73	88	0.0409	0.96893
AP1G1	[0,1.18)	M/eG1	10	18	0.02247	0.98951
AP1G1	[1.18,2.75)	lG1	48	42	0.87406	0.16553
AP1G1	[2.75,3.67)	G1/S	31	26	0.87852	0.16697
AP1G1	[3.67,5.11)	S	41	49	0.09135	0.93424
AP1G1	[5.11,6.28]	G2/M	39	33	0.87243	0.16951
AP1G2	[0,1.18)	M/eG1	16	25	0.02691	0.98531
AP1G2	[1.18,2.75)	lG1	60	59	0.61255	0.44523
AP1G2	[2.75,3.67)	G1/S	26	36	0.03311	0.97885
AP1G2	[3.67,5.11)	S	75	69	0.83235	0.20494
AP1G2	[5.11,6.28]	G2/M	59	47	0.97776	0.03156
AP1M1	[0,1.18)	M/eG1	16	23	0.07965	0.95042
AP1M1	[1.18,2.75)	lG1	55	52	0.69031	0.36787
AP1M1	[2.75,3.67)	G1/S	42	32	0.96821	0.04627
AP1M1	[3.67,5.11)	S	64	62	0.67388	0.38128
AP1M1	[5.11,6.28]	G2/M	34	42	0.10057	0.9279
AP1S1	[0,1.18)	M/eG1	16	17	0.46723	0.63331
AP1S1	[1.18,2.75)	lG1	34	39	0.1875	0.85842
AP1S1	[2.75,3.67)	G1/S	23	24	0.43903	0.64636
AP1S1	[3.67,5.11)	S	46	46	0.53452	0.53493
AP1S1	[5.11,6.28]	G2/M	39	31	0.94407	0.08013
AP1S2	[0,1.18)	M/eG1	19	19	0.53818	0.5577
AP1S2	[1.18,2.75)	lG1	32	44	0.01637	0.9896
AP1S2	[2.75,3.67)	G1/S	34	27	0.92321	0.10978
AP1S2	[3.67,5.11)	S	56	52	0.7623	0.29028
AP1S2	[5.11,6.28]	G2/M	38	35	0.71573	0.35026
AP2A1	[0,1.18)	M/eG1	10	10	0.62827	0.50357
AP2A1	[1.18,2.75)	lG1	20	22	0.32876	0.75537
AP2A1	[2.75,3.67)	G1/S	11	14	0.25344	0.8343
AP2A1	[3.67,5.11)	S	33	26	0.95004	0.07589
AP2A1	[5.11,6.28]	G2/M	16	18	0.36797	0.72788
AP2A2	[0,1.18)	M/eG1	29	21	0.97546	0.03957
AP2A2	[1.18,2.75)	lG1	34	48	0.01082	0.99345
AP2A2	[2.75,3.67)	G1/S	34	30	0.83208	0.22033
AP2A2	[3.67,5.11)	S	52	56	0.27624	0.77511
AP2A2	[5.11,6.28]	G2/M	44	38	0.86713	0.17472
AP2B1	[0,1.18)	M/eG1	21	24	0.2689	0.80029
AP2B1	[1.18,2.75)	lG1	51	57	0.21553	0.82758
AP2B1	[2.75,3.67)	G1/S	43	35	0.93617	0.08852
AP2B1	[3.67,5.11)	S	62	66	0.28055	0.76682
AP2B1	[5.11,6.28]	G2/M	51	45	0.84934	0.19077
AP2M1	[0,1.18)	M/eG1	53	61	0.14283	0.88658
AP2M1	[1.18,2.75)	lG1	152	142	0.83857	0.18528
AP2M1	[2.75,3.67)	G1/S	88	88	0.5299	0.51595
AP2M1	[3.67,5.11)	S	160	167	0.28031	0.75071
AP2M1	[5.11,6.28]	G2/M	119	113	0.73593	0.29886
AP2S1	[0,1.18)	M/eG1	14	18	0.18623	0.87727
AP2S1	[1.18,2.75)	lG1	48	42	0.87375	0.16573
AP2S1	[2.75,3.67)	G1/S	19	26	0.07644	0.951
AP2S1	[3.67,5.11)	S	72	49	0.99996	0.00011
AP2S1	[5.11,6.28]	G2/M	16	33	0.00021	0.99991
AP3B1	[0,1.18)	M/eG1	12	22	0.01082	0.9947
AP3B1	[1.18,2.75)	lG1	61	51	0.94939	0.06852
AP3B1	[2.75,3.67)	G1/S	28	32	0.27463	0.78642
AP3B1	[3.67,5.11)	S	62	60	0.64447	0.41355
AP3B1	[5.11,6.28]	G2/M	43	41	0.68103	0.38281
AP3D1	[0,1.18)	M/eG1	11	11	0.58534	0.54077
AP3D1	[1.18,2.75)	lG1	24	25	0.43155	0.6566
AP3D1	[2.75,3.67)	G1/S	12	16	0.18997	0.88014
AP3D1	[3.67,5.11)	S	33	30	0.79456	0.26996
AP3D1	[5.11,6.28]	G2/M	22	20	0.71737	0.36914
AP3M1	[0,1.18)	M/eG1	10	9	0.69839	0.4304
AP3M1	[1.18,2.75)	lG1	17	21	0.18115	0.87914
AP3M1	[2.75,3.67)	G1/S	13	13	0.56201	0.55827
AP3M1	[3.67,5.11)	S	29	25	0.86739	0.188
AP3M1	[5.11,6.28]	G2/M	16	17	0.47327	0.63265
AP3M2	[0,1.18)	M/eG1	11	20	0.01921	0.99079
AP3M2	[1.18,2.75)	lG1	53	46	0.90505	0.1252
AP3M2	[2.75,3.67)	G1/S	28	28	0.52583	0.55796
AP3M2	[3.67,5.11)	S	57	54	0.73444	0.32071
AP3M2	[5.11,6.28]	G2/M	35	36	0.43066	0.64183
AP3S1	[0,1.18)	M/eG1	26	34	0.08118	0.94412
AP3S1	[1.18,2.75)	lG1	82	79	0.67465	0.37279
AP3S1	[2.75,3.67)	G1/S	60	49	0.96147	0.05324
AP3S1	[3.67,5.11)	S	85	93	0.18693	0.84483
AP3S1	[5.11,6.28]	G2/M	65	63	0.63661	0.41675
AP3S2	[0,1.18)	M/eG1	13	17	0.19567	0.87256
AP3S2	[1.18,2.75)	lG1	39	39	0.53995	0.53367
AP3S2	[2.75,3.67)	G1/S	25	24	0.62594	0.45993
AP3S2	[3.67,5.11)	S	56	46	0.9691	0.04551
AP3S2	[5.11,6.28]	G2/M	24	31	0.08839	0.94141
AP4B1	[0,1.18)	M/eG1	9	13	0.14575	0.91622
AP4B1	[1.18,2.75)	lG1	35	30	0.8588	0.19114
AP4B1	[2.75,3.67)	G1/S	27	19	0.98134	0.0315
AP4B1	[3.67,5.11)	S	32	36	0.27205	0.79032
AP4B1	[5.11,6.28]	G2/M	19	24	0.13998	0.90664
AP4M1	[0,1.18)	M/eG1	18	14	0.87278	0.18937
AP4M1	[1.18,2.75)	lG1	32	33	0.44161	0.63829
AP4M1	[2.75,3.67)	G1/S	15	21	0.10701	0.93274
AP4M1	[3.67,5.11)	S	40	39	0.60914	0.46363
AP4M1	[5.11,6.28]	G2/M	29	26	0.74118	0.33287
AP4S1	[0,1.18)	M/eG1	7	10	0.23864	0.86193
AP4S1	[1.18,2.75)	lG1	33	22	0.99557	0.00861
AP4S1	[2.75,3.67)	G1/S	10	14	0.16431	0.90288
AP4S1	[3.67,5.11)	S	27	26	0.6186	0.47147
AP4S1	[5.11,6.28]	G2/M	13	18	0.1213	0.92724
AP5B1	[0,1.18)	M/eG1	13	8	0.97595	0.05036
AP5B1	[1.18,2.75)	lG1	22	18	0.86308	0.20013
AP5B1	[2.75,3.67)	G1/S	7	11	0.10066	0.94917
AP5B1	[3.67,5.11)	S	20	22	0.39786	0.69773
AP5B1	[5.11,6.28]	G2/M	12	15	0.26876	0.82208
AP5M1	[0,1.18)	M/eG1	23	22	0.61565	0.47079
AP5M1	[1.18,2.75)	lG1	56	52	0.77978	0.26945
AP5M1	[2.75,3.67)	G1/S	32	32	0.54456	0.53221
AP5M1	[3.67,5.11)	S	58	61	0.37353	0.68295
AP5M1	[5.11,6.28]	G2/M	39	41	0.38455	0.68018
AP5S1	[0,1.18)	M/eG1	14	14	0.57767	0.53317
AP5S1	[1.18,2.75)	lG1	30	32	0.36054	0.7126
AP5S1	[2.75,3.67)	G1/S	22	20	0.734	0.34881
AP5S1	[3.67,5.11)	S	39	38	0.62466	0.45041
AP5S1	[5.11,6.28]	G2/M	25	26	0.48353	0.60392
AP5Z1	[0,1.18)	M/eG1	25	25	0.54414	0.54036
AP5Z1	[1.18,2.75)	lG1	67	58	0.91824	0.10623
AP5Z1	[2.75,3.67)	G1/S	36	36	0.54291	0.52941
AP5Z1	[3.67,5.11)	S	55	68	0.03132	0.97812
AP5Z1	[5.11,6.28]	G2/M	51	46	0.79921	0.24917
APAF1	[0,1.18)	M/eG1	23	28	0.18721	0.86385
APAF1	[1.18,2.75)	lG1	67	65	0.64935	0.40491
APAF1	[2.75,3.67)	G1/S	31	40	0.06528	0.95454
APAF1	[3.67,5.11)	S	80	76	0.72525	0.32032
APAF1	[5.11,6.28]	G2/M	60	52	0.91023	0.11744
APBA2	[0,1.18)	M/eG1	22	26	0.21357	0.84293
APBA2	[1.18,2.75)	lG1	66	61	0.78619	0.25907
APBA2	[2.75,3.67)	G1/S	38	38	0.55282	0.51656
APBA2	[3.67,5.11)	S	74	72	0.65307	0.40112
APBA2	[5.11,6.28]	G2/M	46	49	0.36175	0.69821
APBA3	[0,1.18)	M/eG1	23	31	0.07436	0.95022
APBA3	[1.18,2.75)	lG1	70	71	0.44543	0.60756
APBA3	[2.75,3.67)	G1/S	52	44	0.90928	0.11969
APBA3	[3.67,5.11)	S	82	84	0.42447	0.62733
APBA3	[5.11,6.28]	G2/M	61	57	0.73919	0.30911
APBB3	[0,1.18)	M/eG1	4	7	0.18057	0.91728
APBB3	[1.18,2.75)	lG1	18	16	0.79677	0.29125
APBB3	[2.75,3.67)	G1/S	12	10	0.83894	0.25494
APBB3	[3.67,5.11)	S	19	18	0.62984	0.47893
APBB3	[5.11,6.28]	G2/M	10	12	0.27024	0.82845
APC	[0,1.18)	M/eG1	42	39	0.74065	0.31654
APC	[1.18,2.75)	lG1	83	90	0.22579	0.80865
APC	[2.75,3.67)	G1/S	62	55	0.84488	0.19032
APC	[3.67,5.11)	S	98	105	0.21671	0.81646
APC	[5.11,6.28]	G2/M	76	72	0.73973	0.30326
APEH	[0,1.18)	M/eG1	6	9	0.19001	0.89821
APEH	[1.18,2.75)	lG1	22	21	0.66648	0.42795
APEH	[2.75,3.67)	G1/S	9	13	0.14963	0.91368
APEH	[3.67,5.11)	S	22	24	0.31774	0.76459
APEH	[5.11,6.28]	G2/M	25	17	0.98945	0.01932
APEX1	[0,1.18)	M/eG1	28	22	0.91985	0.11593
APEX1	[1.18,2.75)	lG1	48	51	0.33563	0.72107
APEX1	[2.75,3.67)	G1/S	30	32	0.4172	0.65808
APEX1	[3.67,5.11)	S	58	60	0.40733	0.65122
APEX1	[5.11,6.28]	G2/M	42	41	0.61573	0.45127
APEX2	[0,1.18)	M/eG1	10	10	0.5701	0.56043
APEX2	[1.18,2.75)	lG1	23	23	0.51578	0.57818
APEX2	[2.75,3.67)	G1/S	14	14	0.51545	0.59811
APEX2	[3.67,5.11)	S	22	27	0.1332	0.91218
APEX2	[5.11,6.28]	G2/M	25	19	0.958	0.06753
APH1A	[0,1.18)	M/eG1	22	18	0.87824	0.17506
APH1A	[1.18,2.75)	lG1	37	41	0.25104	0.80391
APH1A	[2.75,3.67)	G1/S	19	25	0.09381	0.93967
APH1A	[3.67,5.11)	S	41	48	0.1183	0.9132
APH1A	[5.11,6.28]	G2/M	47	33	0.99666	0.00544
APH1B	[0,1.18)	M/eG1	15	20	0.1501	0.90227
APH1B	[1.18,2.75)	lG1	58	46	0.98047	0.02813
APH1B	[2.75,3.67)	G1/S	26	28	0.35109	0.7221
APH1B	[3.67,5.11)	S	54	54	0.53768	0.52691
APH1B	[5.11,6.28]	G2/M	32	37	0.22135	0.8326
API5	[0,1.18)	M/eG1	23	22	0.632	0.45353
API5	[1.18,2.75)	lG1	39	51	0.02743	0.98203
API5	[2.75,3.67)	G1/S	35	32	0.77147	0.28818
API5	[3.67,5.11)	S	54	60	0.19502	0.84558
API5	[5.11,6.28]	G2/M	55	41	0.99321	0.01072
APIP	[0,1.18)	M/eG1	17	20	0.27089	0.80445
APIP	[1.18,2.75)	lG1	43	47	0.29729	0.75933
APIP	[2.75,3.67)	G1/S	33	29	0.82402	0.23191
APIP	[3.67,5.11)	S	51	55	0.30003	0.75295
APIP	[5.11,6.28]	G2/M	44	37	0.9032	0.13092
APLP1	[0,1.18)	M/eG1	21	19	0.7448	0.33758
APLP1	[1.18,2.75)	lG1	42	44	0.41789	0.6498
APLP1	[2.75,3.67)	G1/S	30	27	0.76468	0.3015
APLP1	[3.67,5.11)	S	46	51	0.21278	0.83309
APLP1	[5.11,6.28]	G2/M	37	35	0.69286	0.3755
APLP2	[0,1.18)	M/eG1	28	26	0.71088	0.36246
APLP2	[1.18,2.75)	lG1	60	60	0.52443	0.53502
APLP2	[2.75,3.67)	G1/S	40	37	0.72257	0.33931
APLP2	[3.67,5.11)	S	70	71	0.49722	0.55896
APLP2	[5.11,6.28]	G2/M	44	48	0.28676	0.76607
APMAP	[0,1.18)	M/eG1	27	23	0.82329	0.23555
APMAP	[1.18,2.75)	lG1	52	54	0.41324	0.64642
APMAP	[2.75,3.67)	G1/S	29	33	0.23429	0.82164
APMAP	[3.67,5.11)	S	70	63	0.85747	0.17763
APMAP	[5.11,6.28]	G2/M	39	43	0.27491	0.77911
APOBEC3B	[0,1.18)	M/eG1	23	20	0.79676	0.27442
APOBEC3B	[1.18,2.75)	lG1	37	46	0.06028	0.95827
APOBEC3B	[2.75,3.67)	G1/S	37	29	0.95748	0.06355
APOBEC3B	[3.67,5.11)	S	57	54	0.68661	0.37256
APOBEC3B	[5.11,6.28]	G2/M	33	37	0.25664	0.79995
APOBEC3C	[0,1.18)	M/eG1	26	24	0.70817	0.36614
APOBEC3C	[1.18,2.75)	lG1	73	56	0.99616	0.00559
APOBEC3C	[2.75,3.67)	G1/S	25	34	0.04354	0.97237
APOBEC3C	[3.67,5.11)	S	54	65	0.05409	0.96057
APOBEC3C	[5.11,6.28]	G2/M	46	44	0.64379	0.42071
APOBEC3G	[0,1.18)	M/eG1	28	31	0.31121	0.75498
APOBEC3G	[1.18,2.75)	lG1	60	72	0.04969	0.96337
APOBEC3G	[2.75,3.67)	G1/S	42	45	0.36109	0.69827
APOBEC3G	[3.67,5.11)	S	99	85	0.96869	0.04085
APOBEC3G	[5.11,6.28]	G2/M	62	58	0.75983	0.28719
APOBR	[0,1.18)	M/eG1	9	19	0.00596	0.99764
APOBR	[1.18,2.75)	lG1	38	44	0.1595	0.87944
APOBR	[2.75,3.67)	G1/S	29	27	0.67792	0.39771
APOBR	[3.67,5.11)	S	55	52	0.72493	0.33199
APOBR	[5.11,6.28]	G2/M	47	35	0.98696	0.02083
APOC1	[0,1.18)	M/eG1	19	28	0.03257	0.981
APOC1	[1.18,2.75)	lG1	67	66	0.59293	0.46296
APOC1	[2.75,3.67)	G1/S	47	41	0.8728	0.16521
APOC1	[3.67,5.11)	S	82	77	0.76026	0.28303
APOC1	[5.11,6.28]	G2/M	50	53	0.37724	0.68077
APOE	[0,1.18)	M/eG1	13	14	0.47906	0.63312
APOE	[1.18,2.75)	lG1	40	32	0.95393	0.06817
APOE	[2.75,3.67)	G1/S	14	20	0.09148	0.94558
APOE	[3.67,5.11)	S	37	38	0.49756	0.57957
APOE	[5.11,6.28]	G2/M	25	26	0.49808	0.591
APOL2	[0,1.18)	M/eG1	17	19	0.37844	0.71324
APOL2	[1.18,2.75)	lG1	49	44	0.84068	0.20363
APOL2	[2.75,3.67)	G1/S	25	27	0.37766	0.6991
APOL2	[3.67,5.11)	S	48	51	0.32196	0.73459
APOL2	[5.11,6.28]	G2/M	37	35	0.69291	0.37593
APOM	[0,1.18)	M/eG1	11	17	0.06791	0.96365
APOM	[1.18,2.75)	lG1	40	40	0.55831	0.51375
APOM	[2.75,3.67)	G1/S	38	24	0.99778	0.00388
APOM	[3.67,5.11)	S	46	47	0.49425	0.57528
APOM	[5.11,6.28]	G2/M	25	32	0.10486	0.9282
APOO	[0,1.18)	M/eG1	23	15	0.98	0.03455
APOO	[1.18,2.75)	lG1	26	36	0.03245	0.97971
APOO	[2.75,3.67)	G1/S	28	22	0.92498	0.11032
APOO	[3.67,5.11)	S	37	42	0.20416	0.84563
APOO	[5.11,6.28]	G2/M	30	28	0.66449	0.41414
APOOL	[0,1.18)	M/eG1	13	12	0.65269	0.46252
APOOL	[1.18,2.75)	lG1	30	29	0.66296	0.41717
APOOL	[2.75,3.67)	G1/S	14	18	0.20628	0.86406
APOOL	[3.67,5.11)	S	34	33	0.58321	0.49813
APOOL	[5.11,6.28]	G2/M	24	23	0.66015	0.42804
APPBP2	[0,1.18)	M/eG1	10	11	0.44556	0.67853
APPBP2	[1.18,2.75)	lG1	26	26	0.59008	0.50089
APPBP2	[2.75,3.67)	G1/S	24	16	0.98715	0.02353
APPBP2	[3.67,5.11)	S	21	30	0.02855	0.9832
APPBP2	[5.11,6.28]	G2/M	22	20	0.69821	0.38984
APPL1	[0,1.18)	M/eG1	12	12	0.50918	0.60879
APPL1	[1.18,2.75)	lG1	35	29	0.91302	0.12466
APPL1	[2.75,3.67)	G1/S	16	18	0.35836	0.73599
APPL1	[3.67,5.11)	S	27	34	0.08654	0.94248
APPL1	[5.11,6.28]	G2/M	27	23	0.84069	0.21856
APRT	[0,1.18)	M/eG1	20	13	0.98498	0.02792
APRT	[1.18,2.75)	lG1	27	29	0.33617	0.7405
APRT	[2.75,3.67)	G1/S	17	18	0.42926	0.66912
APRT	[3.67,5.11)	S	37	35	0.71667	0.35407
APRT	[5.11,6.28]	G2/M	18	24	0.11725	0.92442
APTX	[0,1.18)	M/eG1	20	26	0.10416	0.93177
APTX	[1.18,2.75)	lG1	55	62	0.1831	0.85433
APTX	[2.75,3.67)	G1/S	45	38	0.8999	0.1339
APTX	[3.67,5.11)	S	77	72	0.76485	0.28016
APTX	[5.11,6.28]	G2/M	51	49	0.64423	0.4148
AQP10	[0,1.18)	M/eG1	18	17	0.63136	0.46462
AQP10	[1.18,2.75)	lG1	25	40	0.00292	0.99847
AQP10	[2.75,3.67)	G1/S	29	25	0.84782	0.20609
AQP10	[3.67,5.11)	S	53	47	0.86982	0.16974
AQP10	[5.11,6.28]	G2/M	36	32	0.81677	0.23678
AQP3	[0,1.18)	M/eG1	36	31	0.83604	0.21205
AQP3	[1.18,2.75)	lG1	65	73	0.16663	0.86602
AQP3	[2.75,3.67)	G1/S	35	45	0.06105	0.95784
AQP3	[3.67,5.11)	S	101	85	0.98037	0.02636
AQP3	[5.11,6.28]	G2/M	55	58	0.36236	0.69066
AQP7	[0,1.18)	M/eG1	30	28	0.7062	0.36359
AQP7	[1.18,2.75)	lG1	62	65	0.38362	0.67084
AQP7	[2.75,3.67)	G1/S	49	40	0.94547	0.07557
AQP7	[3.67,5.11)	S	66	76	0.09963	0.92331
AQP7	[5.11,6.28]	G2/M	53	51	0.62276	0.43652
AR	[0,1.18)	M/eG1	13	12	0.62563	0.48964
AR	[1.18,2.75)	lG1	25	29	0.22484	0.83501
AR	[2.75,3.67)	G1/S	9	18	0.0099	0.99567
AR	[3.67,5.11)	S	33	34	0.45177	0.62705
AR	[5.11,6.28]	G2/M	37	23	0.99912	0.0016
ARAF	[0,1.18)	M/eG1	25	24	0.64841	0.4313
ARAF	[1.18,2.75)	lG1	57	55	0.6429	0.41502
ARAF	[2.75,3.67)	G1/S	44	34	0.9689	0.0454
ARAF	[3.67,5.11)	S	53	65	0.04594	0.96732
ARAF	[5.11,6.28]	G2/M	43	44	0.46875	0.59733
ARAP1	[0,1.18)	M/eG1	31	31	0.57343	0.50261
ARAP1	[1.18,2.75)	lG1	58	71	0.04083	0.97014
ARAP1	[2.75,3.67)	G1/S	52	44	0.91652	0.10962
ARAP1	[3.67,5.11)	S	96	83	0.95497	0.05849
ARAP1	[5.11,6.28]	G2/M	49	57	0.13877	0.89253
ARCN1	[0,1.18)	M/eG1	32	27	0.86063	0.18713
ARCN1	[1.18,2.75)	lG1	63	63	0.53881	0.52002
ARCN1	[2.75,3.67)	G1/S	30	39	0.06913	0.95181
ARCN1	[3.67,5.11)	S	88	74	0.97803	0.02979
ARCN1	[5.11,6.28]	G2/M	40	50	0.06017	0.95753
AREG	[0,1.18)	M/eG1	13	11	0.76468	0.3397
AREG	[1.18,2.75)	lG1	27	26	0.63145	0.45474
AREG	[2.75,3.67)	G1/S	15	16	0.44339	0.66278
AREG	[3.67,5.11)	S	26	31	0.18737	0.86705
AREG	[5.11,6.28]	G2/M	24	21	0.81631	0.2529
AREL1	[0,1.18)	M/eG1	13	16	0.21738	0.85449
AREL1	[1.18,2.75)	lG1	39	38	0.59506	0.47718
AREL1	[2.75,3.67)	G1/S	25	24	0.66481	0.41822
AREL1	[3.67,5.11)	S	47	45	0.68049	0.38561
AREL1	[5.11,6.28]	G2/M	30	30	0.50217	0.57824
ARF1	[0,1.18)	M/eG1	19	19	0.59552	0.50087
ARF1	[1.18,2.75)	lG1	37	43	0.15622	0.88357
ARF1	[2.75,3.67)	G1/S	26	27	0.48778	0.59501
ARF1	[3.67,5.11)	S	58	51	0.90116	0.13007
ARF1	[5.11,6.28]	G2/M	34	34	0.50337	0.57155
ARF3	[0,1.18)	M/eG1	22	29	0.1052	0.92832
ARF3	[1.18,2.75)	lG1	68	67	0.60537	0.44878
ARF3	[2.75,3.67)	G1/S	41	41	0.52734	0.53947
ARF3	[3.67,5.11)	S	89	78	0.93539	0.08248
ARF3	[5.11,6.28]	G2/M	48	53	0.23909	0.80703
ARF4	[0,1.18)	M/eG1	18	21	0.30296	0.77495
ARF4	[1.18,2.75)	lG1	48	48	0.52519	0.54053
ARF4	[2.75,3.67)	G1/S	30	30	0.5602	0.51869
ARF4	[3.67,5.11)	S	59	57	0.6787	0.37882
ARF4	[5.11,6.28]	G2/M	39	38	0.57734	0.49376
ARF5	[0,1.18)	M/eG1	38	48	0.06072	0.9565
ARF5	[1.18,2.75)	lG1	108	112	0.33787	0.7004
ARF5	[2.75,3.67)	G1/S	82	69	0.9513	0.06276
ARF5	[3.67,5.11)	S	116	132	0.05472	0.95604
ARF5	[5.11,6.28]	G2/M	108	90	0.98485	0.01987
ARF6	[0,1.18)	M/eG1	30	38	0.08856	0.93817
ARF6	[1.18,2.75)	lG1	97	89	0.85746	0.17169
ARF6	[2.75,3.67)	G1/S	68	55	0.97475	0.03464
ARF6	[3.67,5.11)	S	96	104	0.18777	0.84284
ARF6	[5.11,6.28]	G2/M	66	71	0.28341	0.75999
ARFGAP1	[0,1.18)	M/eG1	27	28	0.47843	0.60144
ARFGAP1	[1.18,2.75)	lG1	63	65	0.44115	0.6149
ARFGAP1	[2.75,3.67)	G1/S	43	40	0.72971	0.32798
ARFGAP1	[3.67,5.11)	S	83	76	0.85333	0.18022
ARFGAP1	[5.11,6.28]	G2/M	44	52	0.13325	0.89817
ARFGAP2	[0,1.18)	M/eG1	13	17	0.17521	0.88739
ARFGAP2	[1.18,2.75)	lG1	44	40	0.80955	0.2433
ARFGAP2	[2.75,3.67)	G1/S	29	25	0.85652	0.19694
ARFGAP2	[3.67,5.11)	S	42	47	0.23603	0.81494
ARFGAP2	[5.11,6.28]	G2/M	32	32	0.56587	0.51335
ARFGAP3	[0,1.18)	M/eG1	3	8	0.03925	0.98834
ARFGAP3	[1.18,2.75)	lG1	24	18	0.95379	0.07695
ARFGAP3	[2.75,3.67)	G1/S	13	11	0.77332	0.32893
ARFGAP3	[3.67,5.11)	S	23	21	0.71816	0.37301
ARFGAP3	[5.11,6.28]	G2/M	10	14	0.11773	0.93427
ARFGEF1	[0,1.18)	M/eG1	27	26	0.62531	0.45353
ARFGEF1	[1.18,2.75)	lG1	76	60	0.99008	0.01443
ARFGEF1	[2.75,3.67)	G1/S	24	37	0.00789	0.99587
ARFGEF1	[3.67,5.11)	S	78	71	0.8571	0.17619
ARFGEF1	[5.11,6.28]	G2/M	38	48	0.05558	0.96101
ARFIP1	[0,1.18)	M/eG1	21	24	0.32375	0.75248
ARFIP1	[1.18,2.75)	lG1	55	55	0.53818	0.52324
ARFIP1	[2.75,3.67)	G1/S	36	34	0.6846	0.38286
ARFIP1	[3.67,5.11)	S	72	64	0.88146	0.15
ARFIP1	[5.11,6.28]	G2/M	37	44	0.1413	0.89418
ARFIP2	[0,1.18)	M/eG1	8	9	0.4022	0.72854
ARFIP2	[1.18,2.75)	lG1	24	22	0.76245	0.31802
ARFIP2	[2.75,3.67)	G1/S	15	13	0.7401	0.3602
ARFIP2	[3.67,5.11)	S	23	25	0.33364	0.74691
ARFIP2	[5.11,6.28]	G2/M	17	17	0.53788	0.56995
ARFRP1	[0,1.18)	M/eG1	51	42	0.9381	0.08305
ARFRP1	[1.18,2.75)	lG1	91	97	0.25328	0.78276
ARFRP1	[2.75,3.67)	G1/S	51	60	0.10995	0.91512
ARFRP1	[3.67,5.11)	S	117	114	0.65119	0.39063
ARFRP1	[5.11,6.28]	G2/M	81	77	0.69438	0.35226
ARG2	[0,1.18)	M/eG1	10	16	0.06405	0.96613
ARG2	[1.18,2.75)	lG1	38	37	0.59543	0.47787
ARG2	[2.75,3.67)	G1/S	27	23	0.84056	0.21805
ARG2	[3.67,5.11)	S	41	44	0.34752	0.71721
ARG2	[5.11,6.28]	G2/M	34	30	0.83303	0.22108
ARGFX	[0,1.18)	M/eG1	17	20	0.27979	0.79684
ARGFX	[1.18,2.75)	lG1	57	46	0.96604	0.04799
ARGFX	[2.75,3.67)	G1/S	36	29	0.93861	0.08878
ARGFX	[3.67,5.11)	S	47	54	0.12812	0.90341
ARGFX	[5.11,6.28]	G2/M	30	37	0.10999	0.92249
ARGLU1	[0,1.18)	M/eG1	69	72	0.37248	0.67275
ARGLU1	[1.18,2.75)	lG1	167	167	0.5074	0.52676
ARGLU1	[2.75,3.67)	G1/S	107	103	0.66781	0.37222
ARGLU1	[3.67,5.11)	S	190	196	0.31193	0.71706
ARGLU1	[5.11,6.28]	G2/M	140	133	0.75018	0.28166
ARHGAP1	[0,1.18)	M/eG1	16	16	0.523	0.58124
ARHGAP1	[1.18,2.75)	lG1	41	38	0.74395	0.31882
ARHGAP1	[2.75,3.67)	G1/S	27	23	0.81431	0.24961
ARHGAP1	[3.67,5.11)	S	42	45	0.35879	0.70694
ARHGAP1	[5.11,6.28]	G2/M	27	30	0.28551	0.7825
ARHGAP11A	[0,1.18)	M/eG1	10	12	0.37029	0.74396
ARHGAP11A	[1.18,2.75)	lG1	30	27	0.77885	0.29033
ARHGAP11A	[2.75,3.67)	G1/S	19	17	0.76862	0.31521
ARHGAP11A	[3.67,5.11)	S	31	32	0.47969	0.60487
ARHGAP11A	[5.11,6.28]	G2/M	19	22	0.30931	0.77088
ARHGAP11B	[0,1.18)	M/eG1	44	47	0.32754	0.72597
ARHGAP11B	[1.18,2.75)	lG1	114	110	0.68526	0.35487
ARHGAP11B	[2.75,3.67)	G1/S	59	68	0.12687	0.90011
ARHGAP11B	[3.67,5.11)	S	130	129	0.55627	0.48451
ARHGAP11B	[5.11,6.28]	G2/M	96	88	0.8446	0.18468
ARHGAP12	[0,1.18)	M/eG1	19	18	0.6664	0.42692
ARHGAP12	[1.18,2.75)	lG1	50	41	0.94314	0.07951
ARHGAP12	[2.75,3.67)	G1/S	24	26	0.4066	0.67606
ARHGAP12	[3.67,5.11)	S	45	49	0.29473	0.76209
ARHGAP12	[5.11,6.28]	G2/M	29	33	0.24312	0.81558
ARHGAP17	[0,1.18)	M/eG1	10	9	0.65663	0.47216
ARHGAP17	[1.18,2.75)	lG1	17	22	0.13784	0.9103
ARHGAP17	[2.75,3.67)	G1/S	10	13	0.18722	0.88664
ARHGAP17	[3.67,5.11)	S	28	26	0.74826	0.32991
ARHGAP17	[5.11,6.28]	G2/M	23	17	0.94213	0.09193
ARHGAP18	[0,1.18)	M/eG1	11	16	0.08994	0.94767
ARHGAP18	[1.18,2.75)	lG1	44	38	0.87519	0.16594
ARHGAP18	[2.75,3.67)	G1/S	29	24	0.89989	0.14213
ARHGAP18	[3.67,5.11)	S	48	45	0.73862	0.32149
ARHGAP18	[5.11,6.28]	G2/M	22	30	0.04868	0.96972
ARHGAP19	[0,1.18)	M/eG1	6	11	0.05878	0.9739
ARHGAP19	[1.18,2.75)	lG1	25	26	0.4528	0.63498
ARHGAP19	[2.75,3.67)	G1/S	15	16	0.43918	0.66554
ARHGAP19	[3.67,5.11)	S	42	31	0.99319	0.01151
ARHGAP19	[5.11,6.28]	G2/M	17	21	0.20882	0.85807
ARHGAP21	[0,1.18)	M/eG1	32	34	0.37106	0.69557
ARHGAP21	[1.18,2.75)	lG1	78	80	0.43871	0.61312
ARHGAP21	[2.75,3.67)	G1/S	59	49	0.93736	0.08274
ARHGAP21	[3.67,5.11)	S	95	94	0.59405	0.45469
ARHGAP21	[5.11,6.28]	G2/M	57	64	0.19288	0.84316
ARHGAP22	[0,1.18)	M/eG1	15	21	0.08853	0.9449
ARHGAP22	[1.18,2.75)	lG1	58	49	0.93463	0.08805
ARHGAP22	[2.75,3.67)	G1/S	42	30	0.98883	0.01781
ARHGAP22	[3.67,5.11)	S	39	58	0.00188	0.99898
ARHGAP22	[5.11,6.28]	G2/M	44	39	0.8236	0.22445
ARHGAP24	[0,1.18)	M/eG1	21	18	0.77002	0.30671
ARHGAP24	[1.18,2.75)	lG1	43	43	0.53912	0.53112
ARHGAP24	[2.75,3.67)	G1/S	27	26	0.58561	0.49857
ARHGAP24	[3.67,5.11)	S	44	50	0.15873	0.87889
ARHGAP24	[5.11,6.28]	G2/M	38	34	0.78965	0.26878
ARHGAP25	[0,1.18)	M/eG1	11	18	0.03823	0.98008
ARHGAP25	[1.18,2.75)	lG1	47	42	0.81245	0.2371
ARHGAP25	[2.75,3.67)	G1/S	29	26	0.75412	0.31504
ARHGAP25	[3.67,5.11)	S	45	50	0.23071	0.81806
ARHGAP25	[5.11,6.28]	G2/M	39	34	0.85677	0.18991
ARHGAP35	[0,1.18)	M/eG1	17	19	0.33228	0.75166
ARHGAP35	[1.18,2.75)	lG1	49	45	0.78204	0.27199
ARHGAP35	[2.75,3.67)	G1/S	34	28	0.91138	0.12405
ARHGAP35	[3.67,5.11)	S	51	53	0.42199	0.64113
ARHGAP35	[5.11,6.28]	G2/M	30	36	0.15627	0.88557
ARHGAP4	[0,1.18)	M/eG1	27	34	0.09851	0.93125
ARHGAP4	[1.18,2.75)	lG1	82	80	0.62649	0.42273
ARHGAP4	[2.75,3.67)	G1/S	54	49	0.77827	0.26795
ARHGAP4	[3.67,5.11)	S	100	94	0.79093	0.24591
ARHGAP4	[5.11,6.28]	G2/M	59	64	0.27166	0.7739
ARHGAP45	[0,1.18)	M/eG1	17	16	0.66486	0.43295
ARHGAP45	[1.18,2.75)	lG1	36	37	0.4686	0.60623
ARHGAP45	[2.75,3.67)	G1/S	32	23	0.98127	0.02997
ARHGAP45	[3.67,5.11)	S	37	43	0.13862	0.89827
ARHGAP45	[5.11,6.28]	G2/M	27	29	0.34367	0.7307
ARHGAP5	[0,1.18)	M/eG1	39	36	0.75965	0.29829
ARHGAP5	[1.18,2.75)	lG1	69	82	0.04576	0.96588
ARHGAP5	[2.75,3.67)	G1/S	36	51	0.01028	0.99337
ARHGAP5	[3.67,5.11)	S	117	97	0.99303	0.00957
ARHGAP5	[5.11,6.28]	G2/M	71	66	0.78029	0.26209
ARHGAP6	[0,1.18)	M/eG1	15	17	0.30591	0.78011
ARHGAP6	[1.18,2.75)	lG1	33	41	0.09031	0.93635
ARHGAP6	[2.75,3.67)	G1/S	17	25	0.04232	0.97476
ARHGAP6	[3.67,5.11)	S	61	48	0.98896	0.01684
ARHGAP6	[5.11,6.28]	G2/M	38	32	0.87728	0.16459
ARHGDIA	[0,1.18)	M/eG1	21	19	0.71921	0.36436
ARHGDIA	[1.18,2.75)	lG1	39	44	0.19565	0.85085
ARHGDIA	[2.75,3.67)	G1/S	43	27	0.99891	0.00196
ARHGDIA	[3.67,5.11)	S	42	52	0.05252	0.96388
ARHGDIA	[5.11,6.28]	G2/M	34	35	0.43255	0.64138
ARHGDIB	[0,1.18)	M/eG1	26	23	0.74888	0.3219
ARHGDIB	[1.18,2.75)	lG1	57	54	0.68619	0.371
ARHGDIB	[2.75,3.67)	G1/S	25	34	0.05882	0.96094
ARHGDIB	[3.67,5.11)	S	60	64	0.31288	0.73996
ARHGDIB	[5.11,6.28]	G2/M	51	43	0.91171	0.11619
ARHGEF1	[0,1.18)	M/eG1	64	65	0.47503	0.57641
ARHGEF1	[1.18,2.75)	lG1	153	151	0.5948	0.44097
ARHGEF1	[2.75,3.67)	G1/S	105	93	0.91279	0.10518
ARHGEF1	[3.67,5.11)	S	171	177	0.31358	0.71825
ARHGEF1	[5.11,6.28]	G2/M	114	120	0.27273	0.76011
ARHGEF10	[0,1.18)	M/eG1	46	37	0.93522	0.08783
ARHGEF10	[1.18,2.75)	lG1	78	87	0.1445	0.88205
ARHGEF10	[2.75,3.67)	G1/S	48	54	0.21425	0.82657
ARHGEF10	[3.67,5.11)	S	104	102	0.61633	0.42884
ARHGEF10	[5.11,6.28]	G2/M	74	69	0.75273	0.28975
ARHGEF11	[0,1.18)	M/eG1	17	17	0.50347	0.59667
ARHGEF11	[1.18,2.75)	lG1	44	41	0.75218	0.30686
ARHGEF11	[2.75,3.67)	G1/S	28	25	0.76512	0.30668
ARHGEF11	[3.67,5.11)	S	43	48	0.22744	0.82057
ARHGEF11	[5.11,6.28]	G2/M	32	32	0.50661	0.57187
ARHGEF12	[0,1.18)	M/eG1	29	28	0.62092	0.4575
ARHGEF12	[1.18,2.75)	lG1	56	65	0.10552	0.91844
ARHGEF12	[2.75,3.67)	G1/S	39	40	0.45036	0.61629
ARHGEF12	[3.67,5.11)	S	68	76	0.14361	0.88559
ARHGEF12	[5.11,6.28]	G2/M	70	52	0.99713	0.00461
ARHGEF18	[0,1.18)	M/eG1	37	34	0.71559	0.34658
ARHGEF18	[1.18,2.75)	lG1	95	80	0.97737	0.03042
ARHGEF18	[2.75,3.67)	G1/S	60	49	0.95361	0.0619
ARHGEF18	[3.67,5.11)	S	77	94	0.02221	0.9833
ARHGEF18	[5.11,6.28]	G2/M	52	64	0.05531	0.95939
ARHGEF2	[0,1.18)	M/eG1	12	14	0.33096	0.76844
ARHGEF2	[1.18,2.75)	lG1	30	33	0.32478	0.74566
ARHGEF2	[2.75,3.67)	G1/S	24	20	0.84101	0.21928
ARHGEF2	[3.67,5.11)	S	42	38	0.77899	0.28156
ARHGEF2	[5.11,6.28]	G2/M	24	26	0.36549	0.71445
ARHGEF25	[0,1.18)	M/eG1	25	23	0.74335	0.33091
ARHGEF25	[1.18,2.75)	lG1	47	52	0.21419	0.83062
ARHGEF25	[2.75,3.67)	G1/S	34	32	0.6584	0.41284
ARHGEF25	[3.67,5.11)	S	73	61	0.96388	0.04951
ARHGEF25	[5.11,6.28]	G2/M	32	42	0.04981	0.9663
ARHGEF39	[0,1.18)	M/eG1	19	23	0.19089	0.86525
ARHGEF39	[1.18,2.75)	lG1	53	54	0.44627	0.61483
ARHGEF39	[2.75,3.67)	G1/S	46	34	0.98929	0.01661
ARHGEF39	[3.67,5.11)	S	60	64	0.31092	0.74007
ARHGEF39	[5.11,6.28]	G2/M	41	43	0.37608	0.68699
ARHGEF6	[0,1.18)	M/eG1	7	8	0.4217	0.72044
ARHGEF6	[1.18,2.75)	lG1	19	19	0.57075	0.53352
ARHGEF6	[2.75,3.67)	G1/S	14	12	0.81614	0.27642
ARHGEF6	[3.67,5.11)	S	20	22	0.3417	0.74558
ARHGEF6	[5.11,6.28]	G2/M	16	15	0.6666	0.44088
ARHGEF7	[0,1.18)	M/eG1	19	22	0.31839	0.76111
ARHGEF7	[1.18,2.75)	lG1	52	50	0.64796	0.41491
ARHGEF7	[2.75,3.67)	G1/S	23	31	0.06721	0.95627
ARHGEF7	[3.67,5.11)	S	61	59	0.65684	0.40136
ARHGEF7	[5.11,6.28]	G2/M	47	40	0.90293	0.12921
ARHGEF9	[0,1.18)	M/eG1	11	9	0.83514	0.26128
ARHGEF9	[1.18,2.75)	lG1	18	20	0.32056	0.76795
ARHGEF9	[2.75,3.67)	G1/S	12	12	0.5026	0.61878
ARHGEF9	[3.67,5.11)	S	16	24	0.03269	0.98239
ARHGEF9	[5.11,6.28]	G2/M	25	16	0.99301	0.01406
ARID1A	[0,1.18)	M/eG1	19	29	0.02431	0.98577
ARID1A	[1.18,2.75)	lG1	58	67	0.10324	0.92111
ARID1A	[2.75,3.67)	G1/S	50	42	0.92762	0.09553
ARID1A	[3.67,5.11)	S	100	79	0.99737	0.00359
ARID1A	[5.11,6.28]	G2/M	44	54	0.07524	0.94482
ARID1B	[0,1.18)	M/eG1	42	51	0.09084	0.93218
ARID1B	[1.18,2.75)	lG1	118	119	0.46605	0.57559
ARID1B	[2.75,3.67)	G1/S	73	74	0.48807	0.5631
ARID1B	[3.67,5.11)	S	153	140	0.9105	0.10698
ARID1B	[5.11,6.28]	G2/M	94	95	0.47171	0.57392
ARID2	[0,1.18)	M/eG1	15	21	0.08135	0.95038
ARID2	[1.18,2.75)	lG1	51	50	0.61628	0.44631
ARID2	[2.75,3.67)	G1/S	35	31	0.82318	0.22967
ARID2	[3.67,5.11)	S	62	58	0.74476	0.30749
ARID2	[5.11,6.28]	G2/M	37	40	0.35564	0.70945
ARID3A	[0,1.18)	M/eG1	6	6	0.64299	0.52794
ARID3A	[1.18,2.75)	lG1	11	13	0.28022	0.81925
ARID3A	[2.75,3.67)	G1/S	10	8	0.8019	0.31222
ARID3A	[3.67,5.11)	S	16	16	0.5954	0.52292
ARID3A	[5.11,6.28]	G2/M	11	11	0.61889	0.51447
ARID3B	[0,1.18)	M/eG1	24	29	0.17186	0.87632
ARID3B	[1.18,2.75)	lG1	70	68	0.63232	0.42122
ARID3B	[2.75,3.67)	G1/S	43	42	0.59582	0.47087
ARID3B	[3.67,5.11)	S	73	80	0.19659	0.83973
ARID3B	[5.11,6.28]	G2/M	64	54	0.93557	0.08481
ARID3C	[0,1.18)	M/eG1	26	22	0.85775	0.19694
ARID3C	[1.18,2.75)	lG1	46	50	0.26208	0.7893
ARID3C	[2.75,3.67)	G1/S	41	31	0.97263	0.04002
ARID3C	[3.67,5.11)	S	57	59	0.40191	0.65738
ARID3C	[5.11,6.28]	G2/M	33	40	0.11547	0.91742
ARID4A	[0,1.18)	M/eG1	35	27	0.95461	0.06546
ARID4A	[1.18,2.75)	lG1	67	62	0.77208	0.27308
ARID4A	[2.75,3.67)	G1/S	40	39	0.63421	0.43309
ARID4A	[3.67,5.11)	S	63	73	0.08667	0.93418
ARID4A	[5.11,6.28]	G2/M	46	50	0.30316	0.75094
ARID4B	[0,1.18)	M/eG1	9	7	0.8327	0.27579
ARID4B	[1.18,2.75)	lG1	11	16	0.07727	0.95878
ARID4B	[2.75,3.67)	G1/S	11	10	0.68786	0.43615
ARID4B	[3.67,5.11)	S	21	19	0.73177	0.36147
ARID4B	[5.11,6.28]	G2/M	14	13	0.67741	0.43839
ARID5A	[0,1.18)	M/eG1	20	24	0.23953	0.82417
ARID5A	[1.18,2.75)	lG1	56	55	0.58418	0.47735
ARID5A	[2.75,3.67)	G1/S	40	34	0.88005	0.15885
ARID5A	[3.67,5.11)	S	68	65	0.71113	0.3411
ARID5A	[5.11,6.28]	G2/M	38	44	0.17652	0.86549
ARID5B	[0,1.18)	M/eG1	16	28	0.00798	0.99605
ARID5B	[1.18,2.75)	lG1	69	65	0.7603	0.28615
ARID5B	[2.75,3.67)	G1/S	45	40	0.82955	0.21698
ARID5B	[3.67,5.11)	S	77	76	0.58878	0.46349
ARID5B	[5.11,6.28]	G2/M	53	51	0.62135	0.43776
ARIH1	[0,1.18)	M/eG1	2	10	0.00199	0.99958
ARIH1	[1.18,2.75)	lG1	26	23	0.82708	0.23828
ARIH1	[2.75,3.67)	G1/S	14	14	0.56915	0.54572
ARIH1	[3.67,5.11)	S	34	26	0.96487	0.05529
ARIH1	[5.11,6.28]	G2/M	15	18	0.25328	0.82657
ARIH2	[0,1.18)	M/eG1	13	14	0.47767	0.63558
ARIH2	[1.18,2.75)	lG1	52	32	0.99994	0.00013
ARIH2	[2.75,3.67)	G1/S	17	20	0.28774	0.79144
ARIH2	[3.67,5.11)	S	28	38	0.03577	0.97753
ARIH2	[5.11,6.28]	G2/M	19	26	0.08576	0.94515
ARL1	[0,1.18)	M/eG1	18	12	0.95607	0.07332
ARL1	[1.18,2.75)	lG1	27	29	0.37306	0.70644
ARL1	[2.75,3.67)	G1/S	12	18	0.07377	0.95842
ARL1	[3.67,5.11)	S	34	34	0.53495	0.54636
ARL1	[5.11,6.28]	G2/M	26	23	0.77932	0.29407
ARL11	[0,1.18)	M/eG1	26	20	0.9121	0.1276
ARL11	[1.18,2.75)	lG1	57	48	0.9464	0.07381
ARL11	[2.75,3.67)	G1/S	32	29	0.72902	0.33937
ARL11	[3.67,5.11)	S	46	56	0.06279	0.95537
ARL11	[5.11,6.28]	G2/M	31	38	0.11398	0.91845
ARL13B	[0,1.18)	M/eG1	11	14	0.25901	0.82933
ARL13B	[1.18,2.75)	lG1	30	32	0.38198	0.69391
ARL13B	[2.75,3.67)	G1/S	23	20	0.81598	0.25392
ARL13B	[3.67,5.11)	S	38	38	0.57258	0.50385
ARL13B	[5.11,6.28]	G2/M	27	26	0.66874	0.41339
ARL14EP	[0,1.18)	M/eG1	27	25	0.7106	0.36424
ARL14EP	[1.18,2.75)	lG1	55	58	0.35961	0.69671
ARL14EP	[2.75,3.67)	G1/S	39	36	0.75029	0.31015
ARL14EP	[3.67,5.11)	S	78	68	0.93336	0.08669
ARL14EP	[5.11,6.28]	G2/M	34	46	0.02306	0.98551
ARL15	[0,1.18)	M/eG1	23	27	0.22631	0.83194
ARL15	[1.18,2.75)	lG1	60	63	0.35336	0.70006
ARL15	[2.75,3.67)	G1/S	51	39	0.98198	0.02676
ARL15	[3.67,5.11)	S	78	74	0.73202	0.31437
ARL15	[5.11,6.28]	G2/M	42	50	0.10633	0.92081
ARL16	[0,1.18)	M/eG1	23	22	0.66189	0.42168
ARL16	[1.18,2.75)	lG1	55	50	0.79428	0.25425
ARL16	[2.75,3.67)	G1/S	37	31	0.88554	0.15423
ARL16	[3.67,5.11)	S	48	59	0.04746	0.96556
ARL16	[5.11,6.28]	G2/M	40	40	0.51978	0.54963
ARL17A	[0,1.18)	M/eG1	29	23	0.92909	0.10275
ARL17A	[1.18,2.75)	lG1	65	53	0.97651	0.03332
ARL17A	[2.75,3.67)	G1/S	25	32	0.08455	0.94332
ARL17A	[3.67,5.11)	S	52	62	0.07664	0.9437
ARL17A	[5.11,6.28]	G2/M	41	42	0.46665	0.60224
ARL2BP	[0,1.18)	M/eG1	42	43	0.49679	0.5674
ARL2BP	[1.18,2.75)	lG1	88	99	0.11191	0.91007
ARL2BP	[2.75,3.67)	G1/S	59	61	0.4081	0.64535
ARL2BP	[3.67,5.11)	S	125	116	0.85016	0.17668
ARL2BP	[5.11,6.28]	G2/M	84	79	0.75887	0.28254
ARL3	[0,1.18)	M/eG1	19	24	0.18008	0.87405
ARL3	[1.18,2.75)	lG1	54	55	0.47708	0.58532
ARL3	[2.75,3.67)	G1/S	42	34	0.93966	0.08423
ARL3	[3.67,5.11)	S	51	64	0.02485	0.98292
ARL3	[5.11,6.28]	G2/M	55	44	0.9735	0.03761
ARL4A	[0,1.18)	M/eG1	28	22	0.90897	0.12953
ARL4A	[1.18,2.75)	lG1	53	52	0.60029	0.4608
ARL4A	[2.75,3.67)	G1/S	37	32	0.84786	0.19886
ARL4A	[3.67,5.11)	S	55	61	0.20134	0.83869
ARL4A	[5.11,6.28]	G2/M	36	41	0.19523	0.85207
ARL4D	[0,1.18)	M/eG1	35	36	0.49217	0.57755
ARL4D	[1.18,2.75)	lG1	84	83	0.59078	0.45869
ARL4D	[2.75,3.67)	G1/S	45	51	0.19098	0.84745
ARL4D	[3.67,5.11)	S	99	97	0.61592	0.42998
ARL4D	[5.11,6.28]	G2/M	70	66	0.73067	0.31685
ARL5A	[0,1.18)	M/eG1	7	9	0.25975	0.84555
ARL5A	[1.18,2.75)	lG1	30	22	0.9807	0.03314
ARL5A	[2.75,3.67)	G1/S	13	13	0.50987	0.60811
ARL5A	[3.67,5.11)	S	21	26	0.1613	0.89043
ARL5A	[5.11,6.28]	G2/M	17	17	0.51548	0.59098
ARL5B	[0,1.18)	M/eG1	20	20	0.53447	0.56015
ARL5B	[1.18,2.75)	lG1	40	47	0.13678	0.89818
ARL5B	[2.75,3.67)	G1/S	40	29	0.98727	0.02058
ARL5B	[3.67,5.11)	S	51	55	0.28228	0.76971
ARL5B	[5.11,6.28]	G2/M	38	37	0.57686	0.49629
ARL6IP1	[0,1.18)	M/eG1	35	33	0.7041	0.35984
ARL6IP1	[1.18,2.75)	lG1	83	76	0.84436	0.18847
ARL6IP1	[2.75,3.67)	G1/S	43	47	0.29499	0.75808
ARL6IP1	[3.67,5.11)	S	89	89	0.53011	0.5203
ARL6IP1	[5.11,6.28]	G2/M	55	60	0.24028	0.80185
ARL6IP4	[0,1.18)	M/eG1	20	15	0.94116	0.09542
ARL6IP4	[1.18,2.75)	lG1	25	34	0.04242	0.97342
ARL6IP4	[2.75,3.67)	G1/S	21	21	0.54923	0.54544
ARL6IP4	[3.67,5.11)	S	43	40	0.75021	0.31253
ARL6IP4	[5.11,6.28]	G2/M	28	27	0.61693	0.46816
ARL6IP5	[0,1.18)	M/eG1	15	19	0.18879	0.87329
ARL6IP5	[1.18,2.75)	lG1	47	44	0.69911	0.36327
ARL6IP5	[2.75,3.67)	G1/S	28	27	0.58982	0.49262
ARL6IP5	[3.67,5.11)	S	55	52	0.70649	0.35253
ARL6IP5	[5.11,6.28]	G2/M	34	35	0.42971	0.64329
ARL6IP6	[0,1.18)	M/eG1	17	23	0.12285	0.91955
ARL6IP6	[1.18,2.75)	lG1	60	52	0.89861	0.13047
ARL6IP6	[2.75,3.67)	G1/S	29	32	0.28941	0.77312
ARL6IP6	[3.67,5.11)	S	66	62	0.77487	0.27295
ARL6IP6	[5.11,6.28]	G2/M	39	42	0.34601	0.71614
ARL8A	[0,1.18)	M/eG1	12	23	0.00657	0.99696
ARL8A	[1.18,2.75)	lG1	73	53	0.99895	0.00159
ARL8A	[2.75,3.67)	G1/S	31	33	0.39084	0.68182
ARL8A	[3.67,5.11)	S	60	63	0.37237	0.68217
ARL8A	[5.11,6.28]	G2/M	39	43	0.2973	0.76028
ARL8B	[0,1.18)	M/eG1	24	24	0.52696	0.55864
ARL8B	[1.18,2.75)	lG1	49	56	0.14183	0.88998
ARL8B	[2.75,3.67)	G1/S	41	35	0.88503	0.15256
ARL8B	[3.67,5.11)	S	59	66	0.16196	0.87275
ARL8B	[5.11,6.28]	G2/M	54	45	0.93908	0.08301
ARMC1	[0,1.18)	M/eG1	32	23	0.98309	0.02723
ARMC1	[1.18,2.75)	lG1	36	52	0.00437	0.99762
ARMC1	[2.75,3.67)	G1/S	30	32	0.35928	0.71003
ARMC1	[3.67,5.11)	S	63	61	0.6209	0.43589
ARMC1	[5.11,6.28]	G2/M	50	42	0.92968	0.09599
ARMC10	[0,1.18)	M/eG1	20	22	0.38785	0.69734
ARMC10	[1.18,2.75)	lG1	55	51	0.78342	0.26537
ARMC10	[2.75,3.67)	G1/S	39	31	0.93846	0.08746
ARMC10	[3.67,5.11)	S	45	59	0.01323	0.9911
ARMC10	[5.11,6.28]	G2/M	45	40	0.81203	0.23751
ARMC5	[0,1.18)	M/eG1	15	22	0.06954	0.95824
ARMC5	[1.18,2.75)	lG1	60	51	0.94211	0.07794
ARMC5	[2.75,3.67)	G1/S	34	31	0.73018	0.3366
ARMC5	[3.67,5.11)	S	55	59	0.27139	0.77937
ARMC5	[5.11,6.28]	G2/M	40	40	0.50756	0.56323
ARMC6	[0,1.18)	M/eG1	14	14	0.55284	0.55894
ARMC6	[1.18,2.75)	lG1	38	33	0.87212	0.17187
ARMC6	[2.75,3.67)	G1/S	15	20	0.11974	0.92425
ARMC6	[3.67,5.11)	S	39	38	0.5799	0.49573
ARMC6	[5.11,6.28]	G2/M	26	26	0.5348	0.54975
ARMC7	[0,1.18)	M/eG1	14	18	0.18599	0.87753
ARMC7	[1.18,2.75)	lG1	48	42	0.87594	0.16382
ARMC7	[2.75,3.67)	G1/S	21	26	0.16782	0.88302
ARMC7	[3.67,5.11)	S	56	49	0.88561	0.14833
ARMC7	[5.11,6.28]	G2/M	30	33	0.28448	0.77985
ARMC8	[0,1.18)	M/eG1	13	19	0.07095	0.95879
ARMC8	[1.18,2.75)	lG1	60	45	0.99514	0.00812
ARMC8	[2.75,3.67)	G1/S	26	28	0.3902	0.68782
ARMC8	[3.67,5.11)	S	48	53	0.22755	0.81982
ARMC8	[5.11,6.28]	G2/M	35	36	0.45956	0.61364
ARMCX3	[0,1.18)	M/eG1	19	21	0.37459	0.71015
ARMCX3	[1.18,2.75)	lG1	58	49	0.94543	0.07335
ARMCX3	[2.75,3.67)	G1/S	23	30	0.08952	0.93995
ARMCX3	[3.67,5.11)	S	59	57	0.6447	0.41418
ARMCX3	[5.11,6.28]	G2/M	37	39	0.40609	0.66257
ARMCX5	[0,1.18)	M/eG1	18	14	0.87362	0.18941
ARMCX5	[1.18,2.75)	lG1	41	33	0.94621	0.07851
ARMCX5	[2.75,3.67)	G1/S	21	20	0.59517	0.49804
ARMCX5	[3.67,5.11)	S	34	39	0.19364	0.85656
ARMCX5	[5.11,6.28]	G2/M	20	27	0.08939	0.94276
ARMCX6	[0,1.18)	M/eG1	18	23	0.15704	0.89379
ARMCX6	[1.18,2.75)	lG1	52	53	0.44458	0.6175
ARMCX6	[2.75,3.67)	G1/S	36	33	0.74528	0.31745
ARMCX6	[3.67,5.11)	S	68	63	0.80914	0.23447
ARMCX6	[5.11,6.28]	G2/M	41	43	0.42604	0.64204
ARNT	[0,1.18)	M/eG1	8	10	0.29774	0.81139
ARNT	[1.18,2.75)	lG1	31	24	0.96648	0.0542
ARNT	[2.75,3.67)	G1/S	13	15	0.38419	0.72084
ARNT	[3.67,5.11)	S	28	28	0.57795	0.51147
ARNT	[5.11,6.28]	G2/M	15	19	0.19599	0.86994
ARNT2	[0,1.18)	M/eG1	12	12	0.53498	0.58521
ARNT2	[1.18,2.75)	lG1	31	29	0.73742	0.3355
ARNT2	[2.75,3.67)	G1/S	14	18	0.2065	0.86246
ARNT2	[3.67,5.11)	S	37	33	0.7938	0.26694
ARNT2	[5.11,6.28]	G2/M	21	23	0.38462	0.70315
ARNTL	[0,1.18)	M/eG1	31	28	0.73469	0.33137
ARNTL	[1.18,2.75)	lG1	75	66	0.91212	0.11282
ARNTL	[2.75,3.67)	G1/S	36	41	0.23691	0.81418
ARNTL	[3.67,5.11)	S	76	77	0.46052	0.59297
ARNTL	[5.11,6.28]	G2/M	47	53	0.2166	0.82587
ARNTL2	[0,1.18)	M/eG1	18	33	0.00182	0.99908
ARNTL2	[1.18,2.75)	lG1	76	77	0.47271	0.57923
ARNTL2	[2.75,3.67)	G1/S	54	48	0.85701	0.17951
ARNTL2	[3.67,5.11)	S	85	90	0.27004	0.77029
ARNTL2	[5.11,6.28]	G2/M	77	61	0.98785	0.01791
ARPC1A	[0,1.18)	M/eG1	18	24	0.09456	0.93816
ARPC1A	[1.18,2.75)	lG1	55	57	0.41817	0.63918
ARPC1A	[2.75,3.67)	G1/S	34	35	0.45456	0.61787
ARPC1A	[3.67,5.11)	S	76	67	0.91963	0.10371
ARPC1A	[5.11,6.28]	G2/M	46	45	0.57596	0.48906
ARPC1B	[0,1.18)	M/eG1	4	8	0.07486	0.9704
ARPC1B	[1.18,2.75)	lG1	13	19	0.06323	0.9652
ARPC1B	[2.75,3.67)	G1/S	10	12	0.34884	0.76503
ARPC1B	[3.67,5.11)	S	36	22	0.99962	0.00091
ARPC1B	[5.11,6.28]	G2/M	14	15	0.42057	0.68903
ARPC2	[0,1.18)	M/eG1	45	52	0.17871	0.85805
ARPC2	[1.18,2.75)	lG1	133	120	0.92087	0.09584
ARPC2	[2.75,3.67)	G1/S	73	74	0.46333	0.58632
ARPC2	[3.67,5.11)	S	143	141	0.60478	0.43443
ARPC2	[5.11,6.28]	G2/M	89	96	0.23483	0.79901
ARPC3	[0,1.18)	M/eG1	43	37	0.88272	0.1538
ARPC3	[1.18,2.75)	lG1	86	85	0.57571	0.47352
ARPC3	[2.75,3.67)	G1/S	45	52	0.14213	0.89063
ARPC3	[3.67,5.11)	S	95	100	0.30692	0.73408
ARPC3	[5.11,6.28]	G2/M	73	68	0.77719	0.26467
ARPC4	[0,1.18)	M/eG1	43	41	0.67622	0.38411
ARPC4	[1.18,2.75)	lG1	93	95	0.44431	0.60077
ARPC4	[2.75,3.67)	G1/S	54	58	0.2842	0.76308
ARPC4	[3.67,5.11)	S	107	111	0.3415	0.69842
ARPC4	[5.11,6.28]	G2/M	84	76	0.87407	0.15405
ARPC4-TTLL3	[0,1.18)	M/eG1	29	38	0.06677	0.95432
ARPC4-TTLL3	[1.18,2.75)	lG1	101	88	0.94641	0.06756
ARPC4-TTLL3	[2.75,3.67)	G1/S	59	54	0.76707	0.27862
ARPC4-TTLL3	[3.67,5.11)	S	91	104	0.07619	0.93907
ARPC4-TTLL3	[5.11,6.28]	G2/M	75	70	0.75188	0.29098
ARPC5	[0,1.18)	M/eG1	18	18	0.51729	0.58053
ARPC5	[1.18,2.75)	lG1	36	43	0.13523	0.9012
ARPC5	[2.75,3.67)	G1/S	21	26	0.14568	0.8999
ARPC5	[3.67,5.11)	S	62	50	0.97866	0.03102
ARPC5	[5.11,6.28]	G2/M	35	34	0.61246	0.46347
ARPC5L	[0,1.18)	M/eG1	28	27	0.58165	0.49712
ARPC5L	[1.18,2.75)	lG1	81	64	0.99365	0.00944
ARPC5L	[2.75,3.67)	G1/S	43	39	0.75436	0.30052
ARPC5L	[3.67,5.11)	S	58	75	0.01055	0.99268
ARPC5L	[5.11,6.28]	G2/M	47	51	0.29697	0.75479
ARPP19	[0,1.18)	M/eG1	27	26	0.65846	0.41981
ARPP19	[1.18,2.75)	lG1	55	59	0.28089	0.76808
ARPP19	[2.75,3.67)	G1/S	42	37	0.84802	0.19661
ARPP19	[3.67,5.11)	S	61	70	0.12008	0.90659
ARPP19	[5.11,6.28]	G2/M	54	47	0.87237	0.16296
ARRB1	[0,1.18)	M/eG1	8	6	0.86787	0.23555
ARRB1	[1.18,2.75)	lG1	20	14	0.98083	0.03741
ARRB1	[2.75,3.67)	G1/S	10	8	0.7816	0.33553
ARRB1	[3.67,5.11)	S	10	16	0.04672	0.97714
ARRB1	[5.11,6.28]	G2/M	7	11	0.12065	0.94012
ARRB2	[0,1.18)	M/eG1	4	9	0.05564	0.97818
ARRB2	[1.18,2.75)	lG1	19	20	0.44155	0.65742
ARRB2	[2.75,3.67)	G1/S	16	12	0.89146	0.17258
ARRB2	[3.67,5.11)	S	27	24	0.8288	0.23721
ARRB2	[5.11,6.28]	G2/M	15	16	0.44592	0.66034
ARRDC1	[0,1.18)	M/eG1	23	26	0.29887	0.77231
ARRDC1	[1.18,2.75)	lG1	63	61	0.66608	0.38758
ARRDC1	[2.75,3.67)	G1/S	32	37	0.18524	0.86043
ARRDC1	[3.67,5.11)	S	77	71	0.81109	0.22834
ARRDC1	[5.11,6.28]	G2/M	49	48	0.57435	0.4894
ARRDC2	[0,1.18)	M/eG1	44	41	0.69971	0.35939
ARRDC2	[1.18,2.75)	lG1	90	96	0.26121	0.77469
ARRDC2	[2.75,3.67)	G1/S	62	59	0.67361	0.37924
ARRDC2	[3.67,5.11)	S	119	113	0.78298	0.25049
ARRDC2	[5.11,6.28]	G2/M	71	77	0.25924	0.7808
ARRDC3	[0,1.18)	M/eG1	11	14	0.26081	0.82676
ARRDC3	[1.18,2.75)	lG1	34	32	0.69363	0.37987
ARRDC3	[2.75,3.67)	G1/S	18	20	0.38181	0.70859
ARRDC3	[3.67,5.11)	S	39	38	0.64815	0.42734
ARRDC3	[5.11,6.28]	G2/M	27	26	0.6665	0.41639
ARRDC4	[0,1.18)	M/eG1	29	28	0.58635	0.49118
ARRDC4	[1.18,2.75)	lG1	65	66	0.4658	0.58874
ARRDC4	[2.75,3.67)	G1/S	35	41	0.17876	0.86271
ARRDC4	[3.67,5.11)	S	83	77	0.78843	0.25206
ARRDC4	[5.11,6.28]	G2/M	54	53	0.60885	0.45106
ARSK	[0,1.18)	M/eG1	15	17	0.36714	0.72803
ARSK	[1.18,2.75)	lG1	42	39	0.72697	0.33648
ARSK	[2.75,3.67)	G1/S	33	24	0.97473	0.03977
ARSK	[3.67,5.11)	S	45	46	0.46194	0.60705
ARSK	[5.11,6.28]	G2/M	23	31	0.05443	0.96545
ARV1	[0,1.18)	M/eG1	17	19	0.34809	0.73887
ARV1	[1.18,2.75)	lG1	42	44	0.3697	0.69395
ARV1	[2.75,3.67)	G1/S	36	27	0.96471	0.05384
ARV1	[3.67,5.11)	S	48	52	0.2733	0.77827
ARV1	[5.11,6.28]	G2/M	36	35	0.57906	0.49538
ARVCF	[0,1.18)	M/eG1	40	48	0.13071	0.89983
ARVCF	[1.18,2.75)	lG1	105	111	0.28903	0.74775
ARVCF	[2.75,3.67)	G1/S	64	68	0.30559	0.73991
ARVCF	[3.67,5.11)	S	145	130	0.94791	0.0642
ARVCF	[5.11,6.28]	G2/M	91	88	0.65118	0.39361
ARX	[0,1.18)	M/eG1	38	47	0.09246	0.93247
ARX	[1.18,2.75)	lG1	96	109	0.07917	0.93606
ARX	[2.75,3.67)	G1/S	64	67	0.3478	0.69989
ARX	[3.67,5.11)	S	149	128	0.98651	0.01709
ARX	[5.11,6.28]	G2/M	92	87	0.74163	0.29671
ASAH1	[0,1.18)	M/eG1	15	22	0.05714	0.9659
ASAH1	[1.18,2.75)	lG1	53	52	0.61621	0.44585
ASAH1	[2.75,3.67)	G1/S	27	32	0.19578	0.85595
ASAH1	[3.67,5.11)	S	62	61	0.61357	0.44622
ASAH1	[5.11,6.28]	G2/M	51	41	0.95929	0.05717
ASAH2B	[0,1.18)	M/eG1	25	23	0.69582	0.38381
ASAH2B	[1.18,2.75)	lG1	71	54	0.99664	0.00521
ASAH2B	[2.75,3.67)	G1/S	28	33	0.17551	0.87059
ASAH2B	[3.67,5.11)	S	51	63	0.03714	0.9738
ASAH2B	[5.11,6.28]	G2/M	42	43	0.4719	0.59645
ASAP1	[0,1.18)	M/eG1	17	27	0.02241	0.98736
ASAP1	[1.18,2.75)	lG1	68	62	0.81206	0.22978
ASAP1	[2.75,3.67)	G1/S	41	38	0.69919	0.36369
ASAP1	[3.67,5.11)	S	72	73	0.46534	0.5897
ASAP1	[5.11,6.28]	G2/M	53	50	0.72625	0.32885
ASAP3	[0,1.18)	M/eG1	16	24	0.05281	0.96883
ASAP3	[1.18,2.75)	lG1	62	55	0.88067	0.1525
ASAP3	[2.75,3.67)	G1/S	40	34	0.88442	0.15346
ASAP3	[3.67,5.11)	S	63	64	0.44507	0.61271
ASAP3	[5.11,6.28]	G2/M	40	44	0.28843	0.76743
ASB1	[0,1.18)	M/eG1	35	30	0.839	0.21037
ASB1	[1.18,2.75)	lG1	72	70	0.61921	0.43299
ASB1	[2.75,3.67)	G1/S	28	43	0.00486	0.99726
ASB1	[3.67,5.11)	S	84	82	0.60283	0.44812
ASB1	[5.11,6.28]	G2/M	64	56	0.89177	0.13768
ASB13	[0,1.18)	M/eG1	67	71	0.35125	0.69564
ASB13	[1.18,2.75)	lG1	170	164	0.72867	0.30226
ASB13	[2.75,3.67)	G1/S	103	101	0.59335	0.44941
ASB13	[3.67,5.11)	S	178	192	0.11785	0.89848
ASB13	[5.11,6.28]	G2/M	141	131	0.85174	0.17119
ASB3	[0,1.18)	M/eG1	29	26	0.75177	0.31549
ASB3	[1.18,2.75)	lG1	76	61	0.98851	0.01675
ASB3	[2.75,3.67)	G1/S	38	38	0.56527	0.50515
ASB3	[3.67,5.11)	S	58	71	0.03222	0.97692
ASB3	[5.11,6.28]	G2/M	44	49	0.25635	0.79289
ASB6	[0,1.18)	M/eG1	11	12	0.45342	0.66626
ASB6	[1.18,2.75)	lG1	35	28	0.95144	0.07371
ASB6	[2.75,3.67)	G1/S	20	17	0.80428	0.27338
ASB6	[3.67,5.11)	S	28	33	0.19361	0.85947
ASB6	[5.11,6.28]	G2/M	18	22	0.19065	0.86955
ASCC1	[0,1.18)	M/eG1	11	11	0.57355	0.55217
ASCC1	[1.18,2.75)	lG1	15	26	0.00822	0.9959
ASCC1	[2.75,3.67)	G1/S	21	16	0.93439	0.10457
ASCC1	[3.67,5.11)	S	35	30	0.88173	0.16537
ASCC1	[5.11,6.28]	G2/M	21	20	0.61011	0.48574
ASCC2	[0,1.18)	M/eG1	28	19	0.9801	0.03289
ASCC2	[1.18,2.75)	lG1	43	45	0.38973	0.67492
ASCC2	[2.75,3.67)	G1/S	14	28	0.00131	0.9994
ASCC2	[3.67,5.11)	S	56	53	0.71311	0.34358
ASCC2	[5.11,6.28]	G2/M	41	36	0.84042	0.20751
ASCC3	[0,1.18)	M/eG1	9	14	0.11057	0.93882
ASCC3	[1.18,2.75)	lG1	42	32	0.98247	0.02729
ASCC3	[2.75,3.67)	G1/S	16	20	0.2212	0.84894
ASCC3	[3.67,5.11)	S	40	37	0.73072	0.33598
ASCC3	[5.11,6.28]	G2/M	21	25	0.19612	0.8618
ASCL1	[0,1.18)	M/eG1	25	24	0.60702	0.47555
ASCL1	[1.18,2.75)	lG1	55	56	0.44798	0.61268
ASCL1	[2.75,3.67)	G1/S	31	35	0.26963	0.78959
ASCL1	[3.67,5.11)	S	71	66	0.78111	0.26437
ASCL1	[5.11,6.28]	G2/M	45	45	0.53382	0.53243
ASCL2	[0,1.18)	M/eG1	12	20	0.03284	0.98333
ASCL2	[1.18,2.75)	lG1	50	46	0.76644	0.28758
ASCL2	[2.75,3.67)	G1/S	27	28	0.41918	0.65887
ASCL2	[3.67,5.11)	S	64	54	0.94913	0.06954
ASCL2	[5.11,6.28]	G2/M	33	37	0.26814	0.79
ASCL4	[0,1.18)	M/eG1	16	15	0.64591	0.45833
ASCL4	[1.18,2.75)	lG1	36	35	0.5984	0.47839
ASCL4	[2.75,3.67)	G1/S	21	22	0.47793	0.61384
ASCL4	[3.67,5.11)	S	46	41	0.82473	0.22552
ASCL4	[5.11,6.28]	G2/M	23	28	0.16342	0.88453
ASCL5	[0,1.18)	M/eG1	10	9	0.64186	0.48989
ASCL5	[1.18,2.75)	lG1	22	22	0.5453	0.55246
ASCL5	[2.75,3.67)	G1/S	13	14	0.48975	0.62659
ASCL5	[3.67,5.11)	S	31	26	0.89967	0.14551
ASCL5	[5.11,6.28]	G2/M	13	18	0.13367	0.91837
ASF1A	[0,1.18)	M/eG1	12	21	0.0156	0.99257
ASF1A	[1.18,2.75)	lG1	50	50	0.55283	0.51162
ASF1A	[2.75,3.67)	G1/S	26	31	0.20574	0.84861
ASF1A	[3.67,5.11)	S	73	58	0.98882	0.01615
ASF1A	[5.11,6.28]	G2/M	39	40	0.49625	0.57419
ASF1B	[0,1.18)	M/eG1	51	73	0.00246	0.99823
ASF1B	[1.18,2.75)	lG1	152	169	0.06965	0.94134
ASF1B	[2.75,3.67)	G1/S	125	105	0.98521	0.01912
ASF1B	[3.67,5.11)	S	209	198	0.82392	0.19902
ASF1B	[5.11,6.28]	G2/M	143	135	0.79414	0.23413
ASH1L	[0,1.18)	M/eG1	30	33	0.34266	0.72502
ASH1L	[1.18,2.75)	lG1	77	76	0.58088	0.47159
ASH1L	[2.75,3.67)	G1/S	36	47	0.04208	0.97102
ASH1L	[3.67,5.11)	S	98	89	0.87629	0.15112
ASH1L	[5.11,6.28]	G2/M	65	61	0.75377	0.29368
ASH2L	[0,1.18)	M/eG1	6	7	0.42886	0.72471
ASH2L	[1.18,2.75)	lG1	16	16	0.51949	0.59329
ASH2L	[2.75,3.67)	G1/S	11	10	0.69002	0.43499
ASH2L	[3.67,5.11)	S	17	19	0.31972	0.77124
ASH2L	[5.11,6.28]	G2/M	16	13	0.85212	0.22518
ASIC4	[0,1.18)	M/eG1	28	31	0.29786	0.76577
ASIC4	[1.18,2.75)	lG1	65	73	0.16059	0.87209
ASIC4	[2.75,3.67)	G1/S	41	45	0.28222	0.77071
ASIC4	[3.67,5.11)	S	95	85	0.89868	0.1248
ASIC4	[5.11,6.28]	G2/M	64	58	0.82523	0.21337
ASL	[0,1.18)	M/eG1	9	12	0.2443	0.84825
ASL	[1.18,2.75)	lG1	23	27	0.19895	0.8584
ASL	[2.75,3.67)	G1/S	12	17	0.11624	0.9304
ASL	[3.67,5.11)	S	39	32	0.93779	0.09062
ASL	[5.11,6.28]	G2/M	27	22	0.91013	0.13303
ASMTL	[0,1.18)	M/eG1	11	8	0.86401	0.22227
ASMTL	[1.18,2.75)	lG1	21	20	0.69198	0.40398
ASMTL	[2.75,3.67)	G1/S	17	12	0.94699	0.09166
ASMTL	[3.67,5.11)	S	13	23	0.00628	0.99721
ASMTL	[5.11,6.28]	G2/M	17	16	0.70312	0.39821
ASNS	[0,1.18)	M/eG1	17	15	0.71718	0.37605
ASNS	[1.18,2.75)	lG1	34	36	0.40574	0.66734
ASNS	[2.75,3.67)	G1/S	19	22	0.27363	0.80012
ASNS	[3.67,5.11)	S	42	42	0.54101	0.53266
ASNS	[5.11,6.28]	G2/M	32	28	0.79418	0.26802
ASNSD1	[0,1.18)	M/eG1	19	26	0.09196	0.94079
ASNSD1	[1.18,2.75)	lG1	63	60	0.7191	0.33382
ASNSD1	[2.75,3.67)	G1/S	39	37	0.68244	0.38324
ASNSD1	[3.67,5.11)	S	67	70	0.36506	0.68779
ASNSD1	[5.11,6.28]	G2/M	52	48	0.78822	0.26112
ASPH	[0,1.18)	M/eG1	25	24	0.63351	0.45041
ASPH	[1.18,2.75)	lG1	64	56	0.9118	0.11503
ASPH	[2.75,3.67)	G1/S	37	34	0.71514	0.34895
ASPH	[3.67,5.11)	S	59	65	0.19386	0.84458
ASPH	[5.11,6.28]	G2/M	39	44	0.2054	0.84059
ASPM	[0,1.18)	M/eG1	32	31	0.64385	0.42913
ASPM	[1.18,2.75)	lG1	60	71	0.07209	0.94591
ASPM	[2.75,3.67)	G1/S	54	44	0.95419	0.06319
ASPM	[3.67,5.11)	S	81	83	0.40491	0.64513
ASPM	[5.11,6.28]	G2/M	59	57	0.66107	0.39379
ASPSCR1	[0,1.18)	M/eG1	14	14	0.56698	0.547
ASPSCR1	[1.18,2.75)	lG1	38	32	0.88291	0.16092
ASPSCR1	[2.75,3.67)	G1/S	17	20	0.26249	0.81333
ASPSCR1	[3.67,5.11)	S	30	38	0.06593	0.95535
ASPSCR1	[5.11,6.28]	G2/M	32	26	0.9188	0.11575
ASRGL1	[0,1.18)	M/eG1	39	31	0.94897	0.07282
ASRGL1	[1.18,2.75)	lG1	79	71	0.86537	0.16596
ASRGL1	[2.75,3.67)	G1/S	37	44	0.13638	0.89685
ASRGL1	[3.67,5.11)	S	71	84	0.0553	0.95768
ASRGL1	[5.11,6.28]	G2/M	61	57	0.75191	0.29698
ASXL1	[0,1.18)	M/eG1	21	33	0.01399	0.99229
ASXL1	[1.18,2.75)	lG1	66	76	0.09452	0.92624
ASXL1	[2.75,3.67)	G1/S	46	47	0.46029	0.60173
ASXL1	[3.67,5.11)	S	107	90	0.98608	0.01832
ASXL1	[5.11,6.28]	G2/M	67	61	0.82953	0.20896
ASXL2	[0,1.18)	M/eG1	28	27	0.65116	0.42542
ASXL2	[1.18,2.75)	lG1	67	62	0.79459	0.24939
ASXL2	[2.75,3.67)	G1/S	40	38	0.65644	0.41021
ASXL2	[3.67,5.11)	S	66	73	0.19543	0.84113
ASXL2	[5.11,6.28]	G2/M	48	49	0.44921	0.61289
ATAD1	[0,1.18)	M/eG1	15	17	0.37484	0.72011
ATAD1	[1.18,2.75)	lG1	39	39	0.53923	0.53444
ATAD1	[2.75,3.67)	G1/S	26	24	0.70513	0.37379
ATAD1	[3.67,5.11)	S	44	46	0.4159	0.65201
ATAD1	[5.11,6.28]	G2/M	33	31	0.68706	0.38644
ATAD2	[0,1.18)	M/eG1	14	7	0.99596	0.0107
ATAD2	[1.18,2.75)	lG1	18	17	0.70527	0.39529
ATAD2	[2.75,3.67)	G1/S	10	10	0.54271	0.59376
ATAD2	[3.67,5.11)	S	17	19	0.29596	0.79208
ATAD2	[5.11,6.28]	G2/M	8	13	0.06445	0.96915
ATAD2B	[0,1.18)	M/eG1	15	17	0.30709	0.77948
ATAD2B	[1.18,2.75)	lG1	35	41	0.1723	0.87198
ATAD2B	[2.75,3.67)	G1/S	25	25	0.53099	0.55338
ATAD2B	[3.67,5.11)	S	57	48	0.94917	0.07084
ATAD2B	[5.11,6.28]	G2/M	32	32	0.50362	0.57337
ATAD3A	[0,1.18)	M/eG1	2	8	0.01377	0.99701
ATAD3A	[1.18,2.75)	lG1	11	18	0.03571	0.98291
ATAD3A	[2.75,3.67)	G1/S	15	11	0.91957	0.13459
ATAD3A	[3.67,5.11)	S	26	21	0.92153	0.12214
ATAD3A	[5.11,6.28]	G2/M	18	14	0.89239	0.16991
ATAD3B	[0,1.18)	M/eG1	8	8	0.58532	0.56183
ATAD3B	[1.18,2.75)	lG1	22	19	0.84904	0.21926
ATAD3B	[2.75,3.67)	G1/S	5	11	0.01916	0.99348
ATAD3B	[3.67,5.11)	S	18	22	0.19792	0.86712
ATAD3B	[5.11,6.28]	G2/M	22	15	0.98284	0.03167
ATAD5	[0,1.18)	M/eG1	9	19	0.00506	0.99805
ATAD5	[1.18,2.75)	lG1	34	45	0.033	0.97857
ATAD5	[2.75,3.67)	G1/S	25	28	0.32083	0.75141
ATAD5	[3.67,5.11)	S	76	53	0.99992	2e-04
ATAD5	[5.11,6.28]	G2/M	37	36	0.61874	0.45217
ATE1	[0,1.18)	M/eG1	26	24	0.69433	0.38214
ATE1	[1.18,2.75)	lG1	57	56	0.587	0.47318
ATE1	[2.75,3.67)	G1/S	33	35	0.41333	0.65729
ATE1	[3.67,5.11)	S	60	66	0.21491	0.82628
ATE1	[5.11,6.28]	G2/M	50	45	0.82661	0.21696
ATF1	[0,1.18)	M/eG1	37	37	0.52043	0.54841
ATF1	[1.18,2.75)	lG1	103	86	0.98054	0.02595
ATF1	[2.75,3.67)	G1/S	51	53	0.38785	0.66823
ATF1	[3.67,5.11)	S	89	101	0.07608	0.93979
ATF1	[5.11,6.28]	G2/M	68	69	0.47247	0.58136
ATF2	[0,1.18)	M/eG1	24	20	0.84556	0.21381
ATF2	[1.18,2.75)	lG1	56	47	0.94735	0.07289
ATF2	[2.75,3.67)	G1/S	30	29	0.63204	0.446
ATF2	[3.67,5.11)	S	52	55	0.35898	0.70035
ATF2	[5.11,6.28]	G2/M	26	37	0.02044	0.98788
ATF3	[0,1.18)	M/eG1	44	33	0.97665	0.03372
ATF3	[1.18,2.75)	lG1	65	77	0.06317	0.95207
ATF3	[2.75,3.67)	G1/S	62	48	0.98735	0.018
ATF3	[3.67,5.11)	S	81	90	0.13187	0.89253
ATF3	[5.11,6.28]	G2/M	58	61	0.33717	0.71351
ATF4	[0,1.18)	M/eG1	7	11	0.12661	0.93368
ATF4	[1.18,2.75)	lG1	33	26	0.96083	0.06144
ATF4	[2.75,3.67)	G1/S	14	16	0.36665	0.73355
ATF4	[3.67,5.11)	S	32	30	0.70691	0.37112
ATF4	[5.11,6.28]	G2/M	17	20	0.23777	0.83522
ATF5	[0,1.18)	M/eG1	2	5	0.0851	0.97574
ATF5	[1.18,2.75)	lG1	15	12	0.84277	0.24412
ATF5	[2.75,3.67)	G1/S	4	8	0.09848	0.96087
ATF5	[3.67,5.11)	S	14	15	0.49765	0.62566
ATF5	[5.11,6.28]	G2/M	15	10	0.97067	0.05803
ATF6	[0,1.18)	M/eG1	9	13	0.11517	0.93562
ATF6	[1.18,2.75)	lG1	32	31	0.58037	0.4997
ATF6	[2.75,3.67)	G1/S	20	19	0.60324	0.49279
ATF6	[3.67,5.11)	S	43	37	0.89658	0.14252
ATF6	[5.11,6.28]	G2/M	23	25	0.35852	0.72269
ATF6B	[0,1.18)	M/eG1	15	21	0.10596	0.93335
ATF6B	[1.18,2.75)	lG1	53	48	0.81115	0.23566
ATF6B	[2.75,3.67)	G1/S	36	30	0.90571	0.13125
ATF6B	[3.67,5.11)	S	58	57	0.62225	0.43847
ATF6B	[5.11,6.28]	G2/M	32	38	0.13811	0.89982
ATF7IP	[0,1.18)	M/eG1	39	36	0.75176	0.30569
ATF7IP	[1.18,2.75)	lG1	83	83	0.54044	0.51077
ATF7IP	[2.75,3.67)	G1/S	54	51	0.69209	0.36257
ATF7IP	[3.67,5.11)	S	106	97	0.86957	0.15677
ATF7IP	[5.11,6.28]	G2/M	51	66	0.02046	0.98576
ATF7IP2	[0,1.18)	M/eG1	14	17	0.2289	0.84391
ATF7IP2	[1.18,2.75)	lG1	43	40	0.71073	0.3533
ATF7IP2	[2.75,3.67)	G1/S	31	25	0.9148	0.12029
ATF7IP2	[3.67,5.11)	S	39	47	0.08069	0.94313
ATF7IP2	[5.11,6.28]	G2/M	36	32	0.79278	0.26527
ATG10	[0,1.18)	M/eG1	16	15	0.62451	0.47985
ATG10	[1.18,2.75)	lG1	32	36	0.26611	0.79517
ATG10	[2.75,3.67)	G1/S	22	22	0.54065	0.54963
ATG10	[3.67,5.11)	S	48	42	0.88307	0.15558
ATG10	[5.11,6.28]	G2/M	26	28	0.33716	0.73568
ATG13	[0,1.18)	M/eG1	11	14	0.21362	0.8635
ATG13	[1.18,2.75)	lG1	36	33	0.74313	0.32406
ATG13	[2.75,3.67)	G1/S	21	21	0.59324	0.50032
ATG13	[3.67,5.11)	S	41	39	0.67946	0.39139
ATG13	[5.11,6.28]	G2/M	25	27	0.41268	0.67132
ATG16L1	[0,1.18)	M/eG1	10	11	0.48606	0.64214
ATG16L1	[1.18,2.75)	lG1	29	25	0.857	0.19966
ATG16L1	[2.75,3.67)	G1/S	24	15	0.99165	0.01636
ATG16L1	[3.67,5.11)	S	26	29	0.28098	0.78953
ATG16L1	[5.11,6.28]	G2/M	11	20	0.01437	0.99308
ATG2A	[0,1.18)	M/eG1	12	13	0.47141	0.6452
ATG2A	[1.18,2.75)	lG1	21	30	0.03578	0.97894
ATG2A	[2.75,3.67)	G1/S	21	18	0.7822	0.29724
ATG2A	[3.67,5.11)	S	39	35	0.8162	0.24046
ATG2A	[5.11,6.28]	G2/M	27	24	0.80294	0.26506
ATG2B	[0,1.18)	M/eG1	8	8	0.52008	0.62398
ATG2B	[1.18,2.75)	lG1	18	20	0.39237	0.70501
ATG2B	[2.75,3.67)	G1/S	20	12	0.99229	0.01536
ATG2B	[3.67,5.11)	S	18	23	0.13012	0.91728
ATG2B	[5.11,6.28]	G2/M	15	16	0.49218	0.6196
ATG3	[0,1.18)	M/eG1	24	21	0.81451	0.25093
ATG3	[1.18,2.75)	lG1	47	48	0.4731	0.59376
ATG3	[2.75,3.67)	G1/S	22	30	0.0715	0.95375
ATG3	[3.67,5.11)	S	50	56	0.1796	0.85935
ATG3	[5.11,6.28]	G2/M	50	38	0.98366	0.0243
ATG4A	[0,1.18)	M/eG1	10	13	0.26713	0.82527
ATG4A	[1.18,2.75)	lG1	33	29	0.81497	0.24635
ATG4A	[2.75,3.67)	G1/S	18	18	0.54744	0.55623
ATG4A	[3.67,5.11)	S	32	34	0.3526	0.72072
ATG4A	[5.11,6.28]	G2/M	25	23	0.69049	0.39413
ATG4B	[0,1.18)	M/eG1	19	20	0.4593	0.63406
ATG4B	[1.18,2.75)	lG1	44	46	0.37091	0.69171
ATG4B	[2.75,3.67)	G1/S	30	29	0.64306	0.43348
ATG4B	[3.67,5.11)	S	59	54	0.78815	0.26003
ATG4B	[5.11,6.28]	G2/M	35	37	0.39126	0.67882
ATG4C	[0,1.18)	M/eG1	17	18	0.40916	0.68532
ATG4C	[1.18,2.75)	lG1	52	43	0.95004	0.0694
ATG4C	[2.75,3.67)	G1/S	25	26	0.41627	0.66439
ATG4C	[3.67,5.11)	S	48	50	0.37463	0.68734
ATG4C	[5.11,6.28]	G2/M	31	34	0.2988	0.76605
ATG4D	[0,1.18)	M/eG1	14	14	0.54053	0.57135
ATG4D	[1.18,2.75)	lG1	31	33	0.38143	0.69409
ATG4D	[2.75,3.67)	G1/S	18	20	0.32703	0.75836
ATG4D	[3.67,5.11)	S	39	39	0.55753	0.51755
ATG4D	[5.11,6.28]	G2/M	31	26	0.86516	0.18461
ATG5	[0,1.18)	M/eG1	17	19	0.34135	0.74619
ATG5	[1.18,2.75)	lG1	55	45	0.96586	0.04844
ATG5	[2.75,3.67)	G1/S	29	28	0.65162	0.42737
ATG5	[3.67,5.11)	S	43	52	0.06829	0.95155
ATG5	[5.11,6.28]	G2/M	36	36	0.56322	0.50853
ATG7	[0,1.18)	M/eG1	24	30	0.13732	0.90265
ATG7	[1.18,2.75)	lG1	72	70	0.64588	0.4055
ATG7	[2.75,3.67)	G1/S	40	43	0.32898	0.73031
ATG7	[3.67,5.11)	S	96	82	0.97053	0.03919
ATG7	[5.11,6.28]	G2/M	49	56	0.17315	0.86377
ATG9A	[0,1.18)	M/eG1	18	16	0.7697	0.31595
ATG9A	[1.18,2.75)	lG1	35	36	0.42869	0.64487
ATG9A	[2.75,3.67)	G1/S	22	23	0.49997	0.59136
ATG9A	[3.67,5.11)	S	47	43	0.79962	0.25385
ATG9A	[5.11,6.28]	G2/M	25	29	0.22812	0.83229
ATIC	[0,1.18)	M/eG1	1	8	0.00225	0.99968
ATIC	[1.18,2.75)	lG1	17	18	0.41416	0.68782
ATIC	[2.75,3.67)	G1/S	12	11	0.64912	0.47106
ATIC	[3.67,5.11)	S	34	22	0.99914	0.0017
ATIC	[5.11,6.28]	G2/M	10	15	0.10796	0.94074
ATL2	[0,1.18)	M/eG1	20	17	0.82698	0.24229
ATL2	[1.18,2.75)	lG1	39	39	0.53851	0.53509
ATL2	[2.75,3.67)	G1/S	17	24	0.06656	0.95932
ATL2	[3.67,5.11)	S	51	46	0.84073	0.20404
ATL2	[5.11,6.28]	G2/M	30	31	0.45664	0.62177
ATL3	[0,1.18)	M/eG1	18	18	0.56013	0.53981
ATL3	[1.18,2.75)	lG1	55	42	0.99117	0.01332
ATL3	[2.75,3.67)	G1/S	25	26	0.48119	0.60401
ATL3	[3.67,5.11)	S	48	49	0.46869	0.59875
ATL3	[5.11,6.28]	G2/M	22	33	0.01456	0.9922
ATM	[0,1.18)	M/eG1	20	17	0.82999	0.24014
ATM	[1.18,2.75)	lG1	37	39	0.39469	0.67434
ATM	[2.75,3.67)	G1/S	21	24	0.285	0.7862
ATM	[3.67,5.11)	S	51	46	0.84135	0.20475
ATM	[5.11,6.28]	G2/M	28	31	0.30106	0.7657
ATMIN	[0,1.18)	M/eG1	12	15	0.21748	0.8578
ATMIN	[1.18,2.75)	lG1	31	36	0.20453	0.8482
ATMIN	[2.75,3.67)	G1/S	29	22	0.95108	0.07511
ATMIN	[3.67,5.11)	S	39	42	0.32716	0.73729
ATMIN	[5.11,6.28]	G2/M	33	28	0.84753	0.20437
ATN1	[0,1.18)	M/eG1	23	20	0.75591	0.31878
ATN1	[1.18,2.75)	lG1	45	48	0.35951	0.702
ATN1	[2.75,3.67)	G1/S	30	29	0.58611	0.4924
ATN1	[3.67,5.11)	S	59	56	0.71043	0.34532
ATN1	[5.11,6.28]	G2/M	35	38	0.32255	0.74042
ATOH1	[0,1.18)	M/eG1	20	21	0.49382	0.59917
ATOH1	[1.18,2.75)	lG1	43	48	0.22976	0.81966
ATOH1	[2.75,3.67)	G1/S	20	30	0.02862	0.9836
ATOH1	[3.67,5.11)	S	63	56	0.87211	0.16263
ATOH1	[5.11,6.28]	G2/M	47	38	0.94931	0.07148
ATOH7	[0,1.18)	M/eG1	12	12	0.56456	0.55496
ATOH7	[1.18,2.75)	lG1	34	28	0.91544	0.12134
ATOH7	[2.75,3.67)	G1/S	22	17	0.90552	0.14249
ATOH7	[3.67,5.11)	S	22	33	0.01245	0.99304
ATOH7	[5.11,6.28]	G2/M	23	22	0.60697	0.48382
ATOH8	[0,1.18)	M/eG1	36	26	0.98363	0.02637
ATOH8	[1.18,2.75)	lG1	57	60	0.36173	0.69446
ATOH8	[2.75,3.67)	G1/S	36	37	0.46785	0.60214
ATOH8	[3.67,5.11)	S	68	70	0.40169	0.6511
ATOH8	[5.11,6.28]	G2/M	44	48	0.29798	0.75618
ATOX1	[0,1.18)	M/eG1	20	14	0.9695	0.05383
ATOX1	[1.18,2.75)	lG1	27	32	0.18854	0.86379
ATOX1	[2.75,3.67)	G1/S	14	20	0.0985	0.94057
ATOX1	[3.67,5.11)	S	38	37	0.59087	0.48574
ATOX1	[5.11,6.28]	G2/M	29	25	0.81935	0.24228
ATP11A	[0,1.18)	M/eG1	26	29	0.31385	0.75559
ATP11A	[1.18,2.75)	lG1	69	67	0.62074	0.43288
ATP11A	[2.75,3.67)	G1/S	35	42	0.14925	0.8882
ATP11A	[3.67,5.11)	S	86	79	0.84088	0.19387
ATP11A	[5.11,6.28]	G2/M	55	54	0.60767	0.45159
ATP11B	[0,1.18)	M/eG1	11	21	0.01101	0.99513
ATP11B	[1.18,2.75)	lG1	50	48	0.66571	0.39507
ATP11B	[2.75,3.67)	G1/S	35	30	0.87712	0.16612
ATP11B	[3.67,5.11)	S	61	56	0.79291	0.25452
ATP11B	[5.11,6.28]	G2/M	36	38	0.3798	0.68792
ATP13A1	[0,1.18)	M/eG1	6	8	0.30885	0.81685
ATP13A1	[1.18,2.75)	lG1	18	18	0.51949	0.58745
ATP13A1	[2.75,3.67)	G1/S	6	11	0.04939	0.97949
ATP13A1	[3.67,5.11)	S	29	22	0.97685	0.0402
ATP13A1	[5.11,6.28]	G2/M	15	15	0.60366	0.51072
ATP13A2	[0,1.18)	M/eG1	42	41	0.6068	0.45814
ATP13A2	[1.18,2.75)	lG1	98	95	0.66546	0.37929
ATP13A2	[2.75,3.67)	G1/S	58	59	0.49256	0.56463
ATP13A2	[3.67,5.11)	S	111	111	0.50482	0.53989
ATP13A2	[5.11,6.28]	G2/M	73	76	0.38936	0.65926
ATP13A3	[0,1.18)	M/eG1	12	13	0.44465	0.66986
ATP13A3	[1.18,2.75)	lG1	40	30	0.98059	0.03092
ATP13A3	[2.75,3.67)	G1/S	22	19	0.82705	0.2412
ATP13A3	[3.67,5.11)	S	28	36	0.07717	0.94852
ATP13A3	[5.11,6.28]	G2/M	20	24	0.20114	0.85814
ATP1A1	[0,1.18)	M/eG1	6	13	0.02559	0.98941
ATP1A1	[1.18,2.75)	lG1	34	29	0.864	0.18623
ATP1A1	[2.75,3.67)	G1/S	10	18	0.01954	0.99095
ATP1A1	[3.67,5.11)	S	41	34	0.92019	0.11238
ATP1A1	[5.11,6.28]	G2/M	27	23	0.82645	0.2359
ATP1B3	[0,1.18)	M/eG1	12	14	0.31876	0.77688
ATP1B3	[1.18,2.75)	lG1	36	33	0.75815	0.30639
ATP1B3	[2.75,3.67)	G1/S	16	20	0.17115	0.88646
ATP1B3	[3.67,5.11)	S	38	39	0.48224	0.59305
ATP1B3	[5.11,6.28]	G2/M	31	26	0.86559	0.18473
ATP23	[0,1.18)	M/eG1	17	20	0.30487	0.77667
ATP23	[1.18,2.75)	lG1	51	46	0.83421	0.20906
ATP23	[2.75,3.67)	G1/S	31	28	0.74919	0.31832
ATP23	[3.67,5.11)	S	46	54	0.12015	0.91044
ATP23	[5.11,6.28]	G2/M	39	36	0.71441	0.35105
ATP2A2	[0,1.18)	M/eG1	23	32	0.05381	0.96583
ATP2A2	[1.18,2.75)	lG1	90	74	0.98574	0.01942
ATP2A2	[2.75,3.67)	G1/S	44	46	0.42897	0.63277
ATP2A2	[3.67,5.11)	S	84	87	0.39634	0.65221
ATP2A2	[5.11,6.28]	G2/M	56	59	0.36712	0.68613
ATP2A3	[0,1.18)	M/eG1	15	18	0.28779	0.79523
ATP2A3	[1.18,2.75)	lG1	49	41	0.92716	0.09919
ATP2A3	[2.75,3.67)	G1/S	25	25	0.50371	0.58134
ATP2A3	[3.67,5.11)	S	42	48	0.15774	0.8805
ATP2A3	[5.11,6.28]	G2/M	35	33	0.69742	0.37111
ATP2B1	[0,1.18)	M/eG1	12	16	0.18626	0.88085
ATP2B1	[1.18,2.75)	lG1	36	37	0.48452	0.59051
ATP2B1	[2.75,3.67)	G1/S	20	23	0.30922	0.76862
ATP2B1	[3.67,5.11)	S	40	43	0.31913	0.74241
ATP2B1	[5.11,6.28]	G2/M	40	29	0.9864	0.02191
ATP2B4	[0,1.18)	M/eG1	12	7	0.96216	0.07473
ATP2B4	[1.18,2.75)	lG1	23	18	0.94251	0.0941
ATP2B4	[2.75,3.67)	G1/S	5	11	0.02937	0.98913
ATP2B4	[3.67,5.11)	S	24	21	0.83767	0.23357
ATP2B4	[5.11,6.28]	G2/M	7	14	0.01885	0.9926
ATP2C1	[0,1.18)	M/eG1	12	10	0.82509	0.2675
ATP2C1	[1.18,2.75)	lG1	33	23	0.99478	0.00998
ATP2C1	[2.75,3.67)	G1/S	9	14	0.09066	0.95146
ATP2C1	[3.67,5.11)	S	24	26	0.3236	0.75512
ATP2C1	[5.11,6.28]	G2/M	13	18	0.11138	0.93394
ATP5F1A	[0,1.18)	M/eG1	17	19	0.39171	0.70064
ATP5F1A	[1.18,2.75)	lG1	73	43	1	1e-05
ATP5F1A	[2.75,3.67)	G1/S	23	27	0.24059	0.82242
ATP5F1A	[3.67,5.11)	S	29	51	7e-05	0.99999
ATP5F1A	[5.11,6.28]	G2/M	33	35	0.41383	0.65855
ATP5F1B	[0,1.18)	M/eG1	9	10	0.38368	0.73763
ATP5F1B	[1.18,2.75)	lG1	35	24	0.99424	0.01041
ATP5F1B	[2.75,3.67)	G1/S	13	15	0.33842	0.76001
ATP5F1B	[3.67,5.11)	S	25	29	0.24841	0.81629
ATP5F1B	[5.11,6.28]	G2/M	16	19	0.23138	0.84058
ATP5F1C	[0,1.18)	M/eG1	7	8	0.47	0.67723
ATP5F1C	[1.18,2.75)	lG1	24	18	0.95443	0.07591
ATP5F1C	[2.75,3.67)	G1/S	13	11	0.77371	0.3286
ATP5F1C	[3.67,5.11)	S	22	21	0.62896	0.47129
ATP5F1C	[5.11,6.28]	G2/M	7	14	0.01435	0.9942
ATP5F1D	[0,1.18)	M/eG1	22	17	0.91432	0.12933
ATP5F1D	[1.18,2.75)	lG1	57	39	0.99922	0.00139
ATP5F1D	[2.75,3.67)	G1/S	15	24	0.01907	0.99007
ATP5F1D	[3.67,5.11)	S	33	46	0.01043	0.99348
ATP5F1D	[5.11,6.28]	G2/M	32	31	0.58084	0.49479
ATP5IF1	[0,1.18)	M/eG1	14	11	0.81919	0.26746
ATP5IF1	[1.18,2.75)	lG1	31	27	0.84945	0.20575
ATP5IF1	[2.75,3.67)	G1/S	16	17	0.49633	0.60898
ATP5IF1	[3.67,5.11)	S	25	31	0.10024	0.93353
ATP5IF1	[5.11,6.28]	G2/M	22	21	0.61292	0.48025
ATP5MC1	[0,1.18)	M/eG1	25	31	0.12722	0.91017
ATP5MC1	[1.18,2.75)	lG1	83	73	0.9189	0.10288
ATP5MC1	[2.75,3.67)	G1/S	51	45	0.84552	0.19409
ATP5MC1	[3.67,5.11)	S	72	86	0.04226	0.9685
ATP5MC1	[5.11,6.28]	G2/M	63	58	0.77561	0.27031
ATP5MC2	[0,1.18)	M/eG1	12	12	0.57471	0.54513
ATP5MC2	[1.18,2.75)	lG1	33	28	0.89099	0.15318
ATP5MC2	[2.75,3.67)	G1/S	16	17	0.43392	0.66834
ATP5MC2	[3.67,5.11)	S	26	33	0.09936	0.93303
ATP5MC2	[5.11,6.28]	G2/M	25	22	0.7826	0.29119
ATP5MC3	[0,1.18)	M/eG1	10	14	0.14378	0.91508
ATP5MC3	[1.18,2.75)	lG1	35	33	0.68706	0.38541
ATP5MC3	[2.75,3.67)	G1/S	17	20	0.24348	0.82852
ATP5MC3	[3.67,5.11)	S	35	39	0.26614	0.79292
ATP5MC3	[5.11,6.28]	G2/M	36	26	0.9831	0.02653
ATP5MD	[0,1.18)	M/eG1	11	9	0.79257	0.31358
ATP5MD	[1.18,2.75)	lG1	21	21	0.52103	0.5783
ATP5MD	[2.75,3.67)	G1/S	15	13	0.75734	0.34235
ATP5MD	[3.67,5.11)	S	27	25	0.71926	0.36412
ATP5MD	[5.11,6.28]	G2/M	12	17	0.10685	0.93834
ATP5ME	[0,1.18)	M/eG1	11	19	0.02058	0.98984
ATP5ME	[1.18,2.75)	lG1	59	45	0.99014	0.01525
ATP5ME	[2.75,3.67)	G1/S	34	28	0.90028	0.13909
ATP5ME	[3.67,5.11)	S	52	53	0.44586	0.61771
ATP5ME	[5.11,6.28]	G2/M	27	36	0.04772	0.96931
ATP5MF	[0,1.18)	M/eG1	27	40	0.01323	0.99183
ATP5MF	[1.18,2.75)	lG1	116	93	0.99666	0.00466
ATP5MF	[2.75,3.67)	G1/S	57	58	0.49813	0.55829
ATP5MF	[3.67,5.11)	S	106	109	0.36789	0.67352
ATP5MF	[5.11,6.28]	G2/M	69	74	0.26339	0.7776
ATP5MG	[0,1.18)	M/eG1	9	10	0.46736	0.66486
ATP5MG	[1.18,2.75)	lG1	35	23	0.99825	0.00349
ATP5MG	[2.75,3.67)	G1/S	9	14	0.08385	0.95594
ATP5MG	[3.67,5.11)	S	18	27	0.02466	0.98673
ATP5MG	[5.11,6.28]	G2/M	21	18	0.80462	0.27276
ATP5PD	[0,1.18)	M/eG1	7	12	0.08688	0.95773
ATP5PD	[1.18,2.75)	lG1	37	27	0.98503	0.02443
ATP5PD	[2.75,3.67)	G1/S	14	17	0.26881	0.81462
ATP5PD	[3.67,5.11)	S	27	32	0.17002	0.87956
ATP5PD	[5.11,6.28]	G2/M	25	22	0.80923	0.25882
ATP5PF	[0,1.18)	M/eG1	17	12	0.93332	0.10943
ATP5PF	[1.18,2.75)	lG1	31	29	0.73667	0.33805
ATP5PF	[2.75,3.67)	G1/S	15	18	0.29116	0.79249
ATP5PF	[3.67,5.11)	S	29	33	0.20288	0.85204
ATP5PF	[5.11,6.28]	G2/M	23	23	0.57385	0.51799
ATP5PO	[0,1.18)	M/eG1	8	23	0.00016	0.99993
ATP5PO	[1.18,2.75)	lG1	74	53	0.99933	0.00117
ATP5PO	[2.75,3.67)	G1/S	38	33	0.84568	0.20059
ATP5PO	[3.67,5.11)	S	56	63	0.17729	0.85986
ATP5PO	[5.11,6.28]	G2/M	39	43	0.29626	0.76184
ATP6AP1	[0,1.18)	M/eG1	9	18	0.01001	0.99567
ATP6AP1	[1.18,2.75)	lG1	45	42	0.71976	0.3426
ATP6AP1	[2.75,3.67)	G1/S	17	26	0.02758	0.98466
ATP6AP1	[3.67,5.11)	S	71	50	0.99976	0.00039
ATP6AP1	[5.11,6.28]	G2/M	28	34	0.15641	0.88688
ATP6AP2	[0,1.18)	M/eG1	34	41	0.13425	0.89968
ATP6AP2	[1.18,2.75)	lG1	99	95	0.68582	0.3566
ATP6AP2	[2.75,3.67)	G1/S	53	59	0.21766	0.82162
ATP6AP2	[3.67,5.11)	S	121	112	0.85578	0.17067
ATP6AP2	[5.11,6.28]	G2/M	77	76	0.57071	0.48128
ATP6V0A1	[0,1.18)	M/eG1	13	14	0.43072	0.67701
ATP6V0A1	[1.18,2.75)	lG1	31	33	0.38238	0.69188
ATP6V0A1	[2.75,3.67)	G1/S	27	20	0.95124	0.07676
ATP6V0A1	[3.67,5.11)	S	30	39	0.05423	0.96528
ATP6V0A1	[5.11,6.28]	G2/M	32	26	0.90545	0.13493
ATP6V0A2	[0,1.18)	M/eG1	10	11	0.38005	0.73573
ATP6V0A2	[1.18,2.75)	lG1	31	27	0.8508	0.20679
ATP6V0A2	[2.75,3.67)	G1/S	14	17	0.29297	0.7948
ATP6V0A2	[3.67,5.11)	S	37	31	0.89618	0.14534
ATP6V0A2	[5.11,6.28]	G2/M	16	21	0.11352	0.92927
ATP6V0B	[0,1.18)	M/eG1	21	31	0.02576	0.98461
ATP6V0B	[1.18,2.75)	lG1	68	73	0.27026	0.77462
ATP6V0B	[2.75,3.67)	G1/S	41	45	0.27688	0.77598
ATP6V0B	[3.67,5.11)	S	107	86	0.99703	0.00436
ATP6V0B	[5.11,6.28]	G2/M	57	58	0.45478	0.60346
ATP6V0D1	[0,1.18)	M/eG1	18	21	0.27093	0.8023
ATP6V0D1	[1.18,2.75)	lG1	60	49	0.96572	0.04828
ATP6V0D1	[2.75,3.67)	G1/S	30	30	0.50928	0.57038
ATP6V0D1	[3.67,5.11)	S	63	58	0.81772	0.22555
ATP6V0D1	[5.11,6.28]	G2/M	27	39	0.01469	0.99108
ATP6V0E1	[0,1.18)	M/eG1	23	21	0.71598	0.36486
ATP6V0E1	[1.18,2.75)	lG1	51	49	0.66546	0.39603
ATP6V0E1	[2.75,3.67)	G1/S	26	30	0.22917	0.82844
ATP6V0E1	[3.67,5.11)	S	61	57	0.73746	0.31481
ATP6V0E1	[5.11,6.28]	G2/M	36	39	0.32734	0.736
ATP6V0E2	[0,1.18)	M/eG1	8	9	0.41763	0.71647
ATP6V0E2	[1.18,2.75)	lG1	23	21	0.70465	0.38331
ATP6V0E2	[2.75,3.67)	G1/S	12	13	0.42455	0.68813
ATP6V0E2	[3.67,5.11)	S	27	25	0.719	0.36549
ATP6V0E2	[5.11,6.28]	G2/M	16	17	0.45021	0.65437
ATP6V1B2	[0,1.18)	M/eG1	8	18	0.0045	0.99841
ATP6V1B2	[1.18,2.75)	lG1	55	42	0.9906	0.01456
ATP6V1B2	[2.75,3.67)	G1/S	21	26	0.17075	0.87998
ATP6V1B2	[3.67,5.11)	S	47	49	0.38277	0.68033
ATP6V1B2	[5.11,6.28]	G2/M	38	33	0.8307	0.21941
ATP6V1C1	[0,1.18)	M/eG1	9	10	0.45368	0.67822
ATP6V1C1	[1.18,2.75)	lG1	23	23	0.54362	0.55073
ATP6V1C1	[2.75,3.67)	G1/S	16	14	0.74048	0.3567
ATP6V1C1	[3.67,5.11)	S	30	27	0.78315	0.28806
ATP6V1C1	[5.11,6.28]	G2/M	15	18	0.22258	0.85029
ATP6V1D	[0,1.18)	M/eG1	39	36	0.72557	0.33552
ATP6V1D	[1.18,2.75)	lG1	77	84	0.21483	0.82113
ATP6V1D	[2.75,3.67)	G1/S	61	52	0.92472	0.09873
ATP6V1D	[3.67,5.11)	S	94	98	0.32803	0.71426
ATP6V1D	[5.11,6.28]	G2/M	66	67	0.4838	0.57078
ATP6V1E1	[0,1.18)	M/eG1	17	30	0.00439	0.99774
ATP6V1E1	[1.18,2.75)	lG1	58	70	0.04939	0.96335
ATP6V1E1	[2.75,3.67)	G1/S	38	43	0.20389	0.84045
ATP6V1E1	[3.67,5.11)	S	98	82	0.97887	0.02804
ATP6V1E1	[5.11,6.28]	G2/M	72	56	0.99122	0.0129
ATP6V1E2	[0,1.18)	M/eG1	16	30	0.00268	0.99874
ATP6V1E2	[1.18,2.75)	lG1	68	69	0.47181	0.58241
ATP6V1E2	[2.75,3.67)	G1/S	46	43	0.73561	0.32099
ATP6V1E2	[3.67,5.11)	S	89	81	0.86632	0.16413
ATP6V1E2	[5.11,6.28]	G2/M	59	55	0.74731	0.30471
ATP6V1F	[0,1.18)	M/eG1	12	11	0.72718	0.38546
ATP6V1F	[1.18,2.75)	lG1	24	25	0.47307	0.61894
ATP6V1F	[2.75,3.67)	G1/S	10	15	0.08295	0.95572
ATP6V1F	[3.67,5.11)	S	36	29	0.94326	0.08442
ATP6V1F	[5.11,6.28]	G2/M	18	20	0.37577	0.71565
ATP6V1G1	[0,1.18)	M/eG1	22	20	0.69974	0.38512
ATP6V1G1	[1.18,2.75)	lG1	56	47	0.93673	0.08511
ATP6V1G1	[2.75,3.67)	G1/S	20	29	0.03568	0.97898
ATP6V1G1	[3.67,5.11)	S	60	55	0.79091	0.25667
ATP6V1G1	[5.11,6.28]	G2/M	32	38	0.1732	0.87028
ATP6V1H	[0,1.18)	M/eG1	15	16	0.48584	0.62076
ATP6V1H	[1.18,2.75)	lG1	38	36	0.65174	0.42031
ATP6V1H	[2.75,3.67)	G1/S	15	23	0.04586	0.97429
ATP6V1H	[3.67,5.11)	S	52	43	0.95858	0.05927
ATP6V1H	[5.11,6.28]	G2/M	27	29	0.37048	0.70591
ATP7A	[0,1.18)	M/eG1	27	23	0.84867	0.20544
ATP7A	[1.18,2.75)	lG1	43	53	0.06426	0.95324
ATP7A	[2.75,3.67)	G1/S	33	33	0.56491	0.51025
ATP7A	[3.67,5.11)	S	69	62	0.86559	0.16943
ATP7A	[5.11,6.28]	G2/M	41	42	0.45389	0.61487
ATP7B	[0,1.18)	M/eG1	12	11	0.69017	0.42597
ATP7B	[1.18,2.75)	lG1	23	26	0.32043	0.7562
ATP7B	[2.75,3.67)	G1/S	16	16	0.58401	0.52475
ATP7B	[3.67,5.11)	S	28	30	0.37482	0.705
ATP7B	[5.11,6.28]	G2/M	24	20	0.84252	0.22152
ATP8B2	[0,1.18)	M/eG1	20	20	0.53112	0.56052
ATP8B2	[1.18,2.75)	lG1	50	47	0.72459	0.33307
ATP8B2	[2.75,3.67)	G1/S	34	29	0.86207	0.18477
ATP8B2	[3.67,5.11)	S	49	55	0.18503	0.85468
ATP8B2	[5.11,6.28]	G2/M	36	37	0.43304	0.6366
ATP9B	[0,1.18)	M/eG1	15	19	0.20106	0.86277
ATP9B	[1.18,2.75)	lG1	40	44	0.27451	0.7816
ATP9B	[2.75,3.67)	G1/S	36	27	0.96979	0.04592
ATP9B	[3.67,5.11)	S	46	52	0.19936	0.8449
ATP9B	[5.11,6.28]	G2/M	40	35	0.84343	0.20389
ATPAF1	[0,1.18)	M/eG1	21	16	0.92789	0.11308
ATPAF1	[1.18,2.75)	lG1	41	37	0.8133	0.23991
ATPAF1	[2.75,3.67)	G1/S	20	23	0.31343	0.76631
ATPAF1	[3.67,5.11)	S	37	43	0.15168	0.88814
ATPAF1	[5.11,6.28]	G2/M	29	29	0.51521	0.56767
ATPAF2	[0,1.18)	M/eG1	23	28	0.1688	0.87978
ATPAF2	[1.18,2.75)	lG1	69	66	0.7127	0.33676
ATPAF2	[2.75,3.67)	G1/S	44	41	0.74763	0.30848
ATPAF2	[3.67,5.11)	S	82	77	0.77247	0.26936
ATPAF2	[5.11,6.28]	G2/M	46	52	0.18071	0.85765
ATPSCKMT	[0,1.18)	M/eG1	7	7	0.51898	0.63444
ATPSCKMT	[1.18,2.75)	lG1	22	17	0.91796	0.12985
ATPSCKMT	[2.75,3.67)	G1/S	13	11	0.82076	0.27376
ATPSCKMT	[3.67,5.11)	S	18	20	0.31161	0.77642
ATPSCKMT	[5.11,6.28]	G2/M	10	14	0.15404	0.91089
ATR	[0,1.18)	M/eG1	19	8	0.99984	0.00044
ATR	[1.18,2.75)	lG1	31	19	0.99896	0.00239
ATR	[2.75,3.67)	G1/S	5	12	0.01378	0.99548
ATR	[3.67,5.11)	S	11	23	0.00169	0.99935
ATR	[5.11,6.28]	G2/M	12	15	0.19993	0.87355
ATRAID	[0,1.18)	M/eG1	14	15	0.41226	0.69194
ATRAID	[1.18,2.75)	lG1	38	36	0.70249	0.36623
ATRAID	[2.75,3.67)	G1/S	20	22	0.35897	0.72397
ATRAID	[3.67,5.11)	S	43	42	0.61262	0.45928
ATRAID	[5.11,6.28]	G2/M	29	28	0.58367	0.49908
ATRIP	[0,1.18)	M/eG1	45	17	1	1e-05
ATRIP	[1.18,2.75)	lG1	55	41	0.99544	0.00769
ATRIP	[2.75,3.67)	G1/S	13	25	0.00332	0.99835
ATRIP	[3.67,5.11)	S	28	48	0.00026	0.99984
ATRIP	[5.11,6.28]	G2/M	23	32	0.03469	0.97919
ATRX	[0,1.18)	M/eG1	46	44	0.64416	0.41681
ATRX	[1.18,2.75)	lG1	98	103	0.31947	0.72039
ATRX	[2.75,3.67)	G1/S	68	63	0.75812	0.28775
ATRX	[3.67,5.11)	S	132	120	0.90203	0.11752
ATRX	[5.11,6.28]	G2/M	69	82	0.05983	0.95383
ATXN10	[0,1.18)	M/eG1	5	8	0.17232	0.91534
ATXN10	[1.18,2.75)	lG1	24	19	0.93698	0.10104
ATXN10	[2.75,3.67)	G1/S	7	11	0.09214	0.95491
ATXN10	[3.67,5.11)	S	21	22	0.47	0.62902
ATXN10	[5.11,6.28]	G2/M	18	15	0.85247	0.22139
ATXN1L	[0,1.18)	M/eG1	8	12	0.16048	0.91036
ATXN1L	[1.18,2.75)	lG1	25	27	0.36949	0.71235
ATXN1L	[2.75,3.67)	G1/S	14	17	0.28041	0.8043
ATXN1L	[3.67,5.11)	S	25	32	0.09094	0.94005
ATXN1L	[5.11,6.28]	G2/M	37	22	0.9998	0.00051
ATXN2	[0,1.18)	M/eG1	10	13	0.23921	0.84808
ATXN2	[1.18,2.75)	lG1	19	30	0.01082	0.99444
ATXN2	[2.75,3.67)	G1/S	19	19	0.59695	0.50185
ATXN2	[3.67,5.11)	S	47	35	0.99154	0.0141
ATXN2	[5.11,6.28]	G2/M	26	24	0.71862	0.35993
ATXN2L	[0,1.18)	M/eG1	8	15	0.03227	0.98516
ATXN2L	[1.18,2.75)	lG1	44	34	0.97226	0.04175
ATXN2L	[2.75,3.67)	G1/S	25	21	0.83308	0.22885
ATXN2L	[3.67,5.11)	S	32		0.06494	0.95616
ATXN2L	[5.11,6.28]	G2/M	30	27	0.73724	0.33418
ATXN3	[0,1.18)	M/eG1	37	37	0.56412	0.50436
ATXN3	[1.18,2.75)	lG1	95	85	0.90556	0.11768
ATXN3	[2.75,3.67)	G1/S	45	52	0.1435	0.889
ATXN3	[3.67,5.11)	S	97	100	0.39683	0.64917
ATXN3	[5.11,6.28]	G2/M	68	68	0.53837	0.51648
ATXN7	[0,1.18)	M/eG1	44	51	0.1482	0.88547
ATXN7	[1.18,2.75)	lG1	121	120	0.58323	0.45831
ATXN7	[2.75,3.67)	G1/S	86	74	0.93982	0.07607
ATXN7	[3.67,5.11)	S	139	140	0.47174	0.56845
ATXN7	[5.11,6.28]	G2/M	91	95	0.32766	0.71362
ATXN7L1	[0,1.18)	M/eG1	17	18	0.49468	0.60484
ATXN7L1	[1.18,2.75)	lG1	43	41	0.67633	0.38982
ATXN7L1	[2.75,3.67)	G1/S	21	25	0.20355	0.85466
ATXN7L1	[3.67,5.11)	S	57	48	0.94345	0.07712
ATXN7L1	[5.11,6.28]	G2/M	27	33	0.15008	0.89201
ATXN7L3	[0,1.18)	M/eG1	31	34	0.32373	0.73971
ATXN7L3	[1.18,2.75)	lG1	58	79	0.00327	0.99799
ATXN7L3	[2.75,3.67)	G1/S	58	49	0.92889	0.09436
ATXN7L3	[3.67,5.11)	S	95	93	0.63609	0.41098
ATXN7L3	[5.11,6.28]	G2/M	76	63	0.96765	0.04306
ATXN7L3B	[0,1.18)	M/eG1	7	14	0.02263	0.99065
ATXN7L3B	[1.18,2.75)	lG1	36	33	0.77369	0.28973
ATXN7L3B	[2.75,3.67)	G1/S	22	20	0.70855	0.37728
ATXN7L3B	[3.67,5.11)	S	37	38	0.42927	0.64652
ATXN7L3B	[5.11,6.28]	G2/M	30	26	0.8254	0.23428
AUH	[0,1.18)	M/eG1	18	15	0.79805	0.28111
AUH	[1.18,2.75)	lG1	37	36	0.63362	0.4399
AUH	[2.75,3.67)	G1/S	24	22	0.71442	0.36778
AUH	[3.67,5.11)	S	37	42	0.20507	0.84453
AUH	[5.11,6.28]	G2/M	28	28	0.50247	0.58229
AUNIP	[0,1.18)	M/eG1	23	28	0.18079	0.86809
AUNIP	[1.18,2.75)	lG1	65	65	0.5253	0.53249
AUNIP	[2.75,3.67)	G1/S	53	40	0.98522	0.02164
AUNIP	[3.67,5.11)	S	62	76	0.02723	0.98058
AUNIP	[5.11,6.28]	G2/M	59	52	0.87554	0.15733
AUP1	[0,1.18)	M/eG1	36	25	0.98567	0.02301
AUP1	[1.18,2.75)	lG1	62	59	0.69548	0.35934
AUP1	[2.75,3.67)	G1/S	36	37	0.49974	0.57206
AUP1	[3.67,5.11)	S	51	69	0.00423	0.99727
AUP1	[5.11,6.28]	G2/M	53	47	0.84418	0.19602
AURKAIP1	[0,1.18)	M/eG1	10	14	0.17133	0.89616
AURKAIP1	[1.18,2.75)	lG1	40	32	0.95413	0.06754
AURKAIP1	[2.75,3.67)	G1/S	15	20	0.14348	0.90862
AURKAIP1	[3.67,5.11)	S	42	38	0.82613	0.22704
AURKAIP1	[5.11,6.28]	G2/M	22	25	0.25225	0.81555
AVEN	[0,1.18)	M/eG1	20	16	0.86384	0.1964
AVEN	[1.18,2.75)	lG1	33	38	0.21232	0.84067
AVEN	[2.75,3.67)	G1/S	23	23	0.51951	0.57063
AVEN	[3.67,5.11)	S	49	44	0.82353	0.22543
AVEN	[5.11,6.28]	G2/M	27	30	0.29889	0.76984
AVL9	[0,1.18)	M/eG1	19	33	0.00393	0.99797
AVL9	[1.18,2.75)	lG1	78	77	0.57954	0.47251
AVL9	[2.75,3.67)	G1/S	52	48	0.77828	0.27012
AVL9	[3.67,5.11)	S	87	90	0.36008	0.6865
AVL9	[5.11,6.28]	G2/M	74	61	0.96549	0.04638
AVPI1	[0,1.18)	M/eG1	19	21	0.33013	0.75097
AVPI1	[1.18,2.75)	lG1	56	50	0.85606	0.18296
AVPI1	[2.75,3.67)	G1/S	28	31	0.32452	0.74407
AVPI1	[3.67,5.11)	S	61	59	0.67637	0.38219
AVPI1	[5.11,6.28]	G2/M	37	40	0.33999	0.72285
AXIN1	[0,1.18)	M/eG1	16	13	0.82861	0.2496
AXIN1	[1.18,2.75)	lG1	34	31	0.77854	0.28734
AXIN1	[2.75,3.67)	G1/S	10	19	0.0115	0.995
AXIN1	[3.67,5.11)	S	46	36	0.97805	0.03435
AXIN1	[5.11,6.28]	G2/M	18	25	0.0788	0.95169
AXL	[0,1.18)	M/eG1	18	25	0.07151	0.95438
AXL	[1.18,2.75)	lG1	54	59	0.26577	0.78228
AXL	[2.75,3.67)	G1/S	50	36	0.99325	0.01074
AXL	[3.67,5.11)	S	66	69	0.373	0.6812
AXL	[5.11,6.28]	G2/M	48	47	0.61293	0.44957
AZI2	[0,1.18)	M/eG1	11	17	0.0716	0.96006
AZI2	[1.18,2.75)	lG1	35	40	0.23126	0.82148
AZI2	[2.75,3.67)	G1/S	23	24	0.42516	0.65894
AZI2	[3.67,5.11)	S	61	46	0.9955	0.00748
AZI2	[5.11,6.28]	G2/M	29	31	0.34819	0.72246
B2M	[0,1.18)	M/eG1	38	30	0.95215	0.0681
B2M	[1.18,2.75)	lG1	68	69	0.48345	0.5734
B2M	[2.75,3.67)	G1/S	32	43	0.04219	0.97183
B2M	[3.67,5.11)	S	73	81	0.1659	0.86567
B2M	[5.11,6.28]	G2/M	66	55	0.95524	0.06034
B3GALNT2	[0,1.18)	M/eG1	27	20	0.96072	0.06175
B3GALNT2	[1.18,2.75)	lG1	42	46	0.28042	0.7745
B3GALNT2	[2.75,3.67)	G1/S	22	28	0.10913	0.92683
B3GALNT2	[3.67,5.11)	S	55	54	0.60155	0.46122
B3GALNT2	[5.11,6.28]	G2/M	39	37	0.70174	0.36426
B3GALT6	[0,1.18)	M/eG1	27	28	0.47328	0.60628
B3GALT6	[1.18,2.75)	lG1	62	65	0.3709	0.6835
B3GALT6	[2.75,3.67)	G1/S	48	40	0.921	0.10637
B3GALT6	[3.67,5.11)	S	68	76	0.14927	0.88077
B3GALT6	[5.11,6.28]	G2/M	56	52	0.77006	0.27872
B3GAT3	[0,1.18)	M/eG1	19	23	0.23299	0.83077
B3GAT3	[1.18,2.75)	lG1	49	53	0.29563	0.75768
B3GAT3	[2.75,3.67)	G1/S	37	33	0.81505	0.23705
B3GAT3	[3.67,5.11)	S	64	62	0.64328	0.41349
B3GAT3	[5.11,6.28]	G2/M	44	42	0.65578	0.40955
B3GNT2	[0,1.18)	M/eG1	11	17	0.05997	0.96733
B3GNT2	[1.18,2.75)	lG1	45	40	0.81797	0.23309
B3GNT2	[2.75,3.67)	G1/S	22	25	0.29352	0.77887
B3GNT2	[3.67,5.11)	S	45	47	0.36775	0.69653
B3GNT2	[5.11,6.28]	G2/M	40	32	0.94147	0.08397
B3GNT5	[0,1.18)	M/eG1	7	7	0.65137	0.50477
B3GNT5	[1.18,2.75)	lG1	14	15	0.40455	0.7058
B3GNT5	[2.75,3.67)	G1/S	11	9	0.76272	0.35264
B3GNT5	[3.67,5.11)	S	14	18	0.15986	0.90107
B3GNT5	[5.11,6.28]	G2/M	16	12	0.90494	0.15633
B3GNTL1	[0,1.18)	M/eG1	25	23	0.69549	0.38395
B3GNTL1	[1.18,2.75)	lG1	56	54	0.65741	0.40103
B3GNTL1	[2.75,3.67)	G1/S	29	33	0.2363	0.82002
B3GNTL1	[3.67,5.11)	S	55	63	0.12097	0.90762
B3GNTL1	[5.11,6.28]	G2/M	52	43	0.94295	0.07858
B4GALNT4	[0,1.18)	M/eG1	24	32	0.06324	0.95877
B4GALNT4	[1.18,2.75)	lG1	86	76	0.92397	0.09592
B4GALNT4	[2.75,3.67)	G1/S	38	47	0.09132	0.93349
B4GALNT4	[3.67,5.11)	S	98	89	0.89077	0.13464
B4GALNT4	[5.11,6.28]	G2/M	58	60	0.40266	0.65278
B4GALT1	[0,1.18)	M/eG1	12	15	0.25086	0.83142
B4GALT1	[1.18,2.75)	lG1	47	35	0.99197	0.01287
B4GALT1	[2.75,3.67)	G1/S	19	21	0.32233	0.75784
B4GALT1	[3.67,5.11)	S	30	41	0.02471	0.98468
B4GALT1	[5.11,6.28]	G2/M	32	28	0.84137	0.21285
B4GALT2	[0,1.18)	M/eG1	17	23	0.09054	0.94196
B4GALT2	[1.18,2.75)	lG1	53	54	0.4457	0.61634
B4GALT2	[2.75,3.67)	G1/S	41	34	0.92511	0.10319
B4GALT2	[3.67,5.11)	S	62	64	0.42244	0.63526
B4GALT2	[5.11,6.28]	G2/M	46	43	0.70297	0.35762
B4GALT3	[0,1.18)	M/eG1	15	18	0.23165	0.83992
B4GALT3	[1.18,2.75)	lG1	51	43	0.93031	0.09555
B4GALT3	[2.75,3.67)	G1/S	23	26	0.26015	0.80576
B4GALT3	[3.67,5.11)	S	48	50	0.37278	0.68838
B4GALT3	[5.11,6.28]	G2/M	36	34	0.66201	0.40814
B4GALT4	[0,1.18)	M/eG1	32	31	0.63797	0.43511
B4GALT4	[1.18,2.75)	lG1	71	71	0.51228	0.54224
B4GALT4	[2.75,3.67)	G1/S	52	44	0.90967	0.11891
B4GALT4	[3.67,5.11)	S	71	84	0.05548	0.95805
B4GALT4	[5.11,6.28]	G2/M	61	57	0.74879	0.29953
B4GALT5	[0,1.18)	M/eG1	18	19	0.44521	0.64867
B4GALT5	[1.18,2.75)	lG1	49	44	0.80662	0.24167
B4GALT5	[2.75,3.67)	G1/S	27	27	0.50084	0.58096
B4GALT5	[3.67,5.11)	S	55	52	0.70452	0.35329
B4GALT5	[5.11,6.28]	G2/M	30	35	0.17456	0.87109
B4GALT7	[0,1.18)	M/eG1	18	16	0.78039	0.30223
B4GALT7	[1.18,2.75)	lG1	29	36	0.09473	0.93442
B4GALT7	[2.75,3.67)	G1/S	30	22	0.96376	0.05644
B4GALT7	[3.67,5.11)	S	42	43	0.49647	0.57556
B4GALT7	[5.11,6.28]	G2/M	27	29	0.38506	0.69246
B9D1	[0,1.18)	M/eG1	7	19	0.00057	0.99984
B9D1	[1.18,2.75)	lG1	40	45	0.20862	0.83688
B9D1	[2.75,3.67)	G1/S	27	28	0.4689	0.61358
B9D1	[3.67,5.11)	S	75	53	0.99984	0.00035
B9D1	[5.11,6.28]	G2/M	33	36	0.31788	0.7466
B9D2	[0,1.18)	M/eG1	4	10	0.02169	0.99305
B9D2	[1.18,2.75)	lG1	20	23	0.24989	0.82176
B9D2	[2.75,3.67)	G1/S	17	14	0.80856	0.27606
B9D2	[3.67,5.11)	S	31	27	0.82208	0.2407
B9D2	[5.11,6.28]	G2/M	22	19	0.83961	0.22744
BABAM1	[0,1.18)	M/eG1	23	18	0.89677	0.15045
BABAM1	[1.18,2.75)	lG1	45	42	0.70228	0.36216
BABAM1	[2.75,3.67)	G1/S	33	26	0.93307	0.0963
BABAM1	[3.67,5.11)	S	48	50	0.41023	0.65469
BABAM1	[5.11,6.28]	G2/M	22	34	0.01139	0.99366
BABAM2	[0,1.18)	M/eG1	12	12	0.57508	0.54502
BABAM2	[1.18,2.75)	lG1	36	28	0.96829	0.0496
BABAM2	[2.75,3.67)	G1/S	10	17	0.0317	0.98432
BABAM2	[3.67,5.11)	S	36	33	0.78835	0.27492
BABAM2	[5.11,6.28]	G2/M	18	22	0.18979	0.87086
BACH1	[0,1.18)	M/eG1	20	20	0.50309	0.58912
BACH1	[1.18,2.75)	lG1	42	48	0.19194	0.85058
BACH1	[2.75,3.67)	G1/S	26	29	0.2758	0.78923
BACH1	[3.67,5.11)	S	58	56	0.65688	0.4023
BACH1	[5.11,6.28]	G2/M	46	38	0.93288	0.09312
BACH2	[0,1.18)	M/eG1	30	34	0.26282	0.79595
BACH2	[1.18,2.75)	lG1	73	79	0.2369	0.8018
BACH2	[2.75,3.67)	G1/S	48	49	0.47996	0.58189
BACH2	[3.67,5.11)	S	96	93	0.67837	0.36589
BACH2	[5.11,6.28]	G2/M	71	63	0.87954	0.14964
BAD	[0,1.18)	M/eG1	53	39	0.99262	0.01145
BAD	[1.18,2.75)	lG1	79	90	0.10427	0.91653
BAD	[2.75,3.67)	G1/S	58	55	0.67226	0.3818
BAD	[3.67,5.11)	S	92	105	0.06854	0.94584
BAD	[5.11,6.28]	G2/M	79	72	0.84824	0.1826
BAG1	[0,1.18)	M/eG1	18	21	0.28631	0.78984
BAG1	[1.18,2.75)	lG1	46	49	0.35827	0.70234
BAG1	[2.75,3.67)	G1/S	33	30	0.74862	0.31588
BAG1	[3.67,5.11)	S	59	57	0.6457	0.4137
BAG1	[5.11,6.28]	G2/M	40	39	0.6189	0.45
BAG2	[0,1.18)	M/eG1	11	10	0.7058	0.41427
BAG2	[1.18,2.75)	lG1	22	23	0.44812	0.6462
BAG2	[2.75,3.67)	G1/S	14	14	0.53421	0.57924
BAG2	[3.67,5.11)	S	24	27	0.27779	0.79586
BAG2	[5.11,6.28]	G2/M	22	18	0.85333	0.21103
BAG3	[0,1.18)	M/eG1	37	36	0.63233	0.43569
BAG3	[1.18,2.75)	lG1	81	83	0.43828	0.61186
BAG3	[2.75,3.67)	G1/S	46	51	0.24065	0.8056
BAG3	[3.67,5.11)	S	95	97	0.42379	0.62265
BAG3	[5.11,6.28]	G2/M	74	66	0.87438	0.15573
BAG4	[0,1.18)	M/eG1	16	17	0.43401	0.6647
BAG4	[1.18,2.75)	lG1	47	40	0.91267	0.11898
BAG4	[2.75,3.67)	G1/S	20	25	0.17688	0.87601
BAG4	[3.67,5.11)	S	45	47	0.40187	0.6621
BAG4	[5.11,6.28]	G2/M	33	32	0.62716	0.4503
BAG5	[0,1.18)	M/eG1	8	8	0.54243	0.60515
BAG5	[1.18,2.75)	lG1	22	19	0.79725	0.28265
BAG5	[2.75,3.67)	G1/S	14	12	0.78586	0.31073
BAG5	[3.67,5.11)	S	15	23	0.03137	0.98337
BAG5	[5.11,6.28]	G2/M	19	15	0.86907	0.19594
BAG6	[0,1.18)	M/eG1	21	21	0.52631	0.56614
BAG6	[1.18,2.75)	lG1	39	49	0.04879	0.96622
BAG6	[2.75,3.67)	G1/S	28	30	0.34667	0.72393
BAG6	[3.67,5.11)	S	58	58	0.53316	0.52915
BAG6	[5.11,6.28]	G2/M	53	39	0.99228	0.012
BAHCC1	[0,1.18)	M/eG1	32	27	0.84571	0.20375
BAHCC1	[1.18,2.75)	lG1	60	64	0.32796	0.72269
BAHCC1	[2.75,3.67)	G1/S	41	39	0.65038	0.41544
BAHCC1	[3.67,5.11)	S	70	75	0.28457	0.76094
BAHCC1	[5.11,6.28]	G2/M	53	51	0.66946	0.388
BAHD1	[0,1.18)	M/eG1	29	34	0.21312	0.83725
BAHD1	[1.18,2.75)	lG1	76	78	0.39793	0.65211
BAHD1	[2.75,3.67)	G1/S	55	49	0.85818	0.17869
BAHD1	[3.67,5.11)	S	95	92	0.66144	0.38445
BAHD1	[5.11,6.28]	G2/M	61	63	0.43622	0.61836
BAIAP2	[0,1.18)	M/eG1	38	39	0.47893	0.58789
BAIAP2	[1.18,2.75)	lG1	80	90	0.11797	0.90486
BAIAP2	[2.75,3.67)	G1/S	54	56	0.42856	0.62978
BAIAP2	[3.67,5.11)	S	117	106	0.90832	0.11265
BAIAP2	[5.11,6.28]	G2/M	74	72	0.63076	0.41949
BAIAP2L1	[0,1.18)	M/eG1	18	21	0.31276	0.76751
BAIAP2L1	[1.18,2.75)	lG1	58	48	0.95905	0.05747
BAIAP2L1	[2.75,3.67)	G1/S	36	30	0.91088	0.12339
BAIAP2L1	[3.67,5.11)	S	54	56	0.38875	0.67195
BAIAP2L1	[5.11,6.28]	G2/M	27	38	0.02231	0.98649
BAK1	[0,1.18)	M/eG1	10	10	0.60214	0.53098
BAK1	[1.18,2.75)	lG1	27	23	0.86756	0.19003
BAK1	[2.75,3.67)	G1/S	11	14	0.2267	0.85532
BAK1	[3.67,5.11)	S	24	27	0.29884	0.77793
BAK1	[5.11,6.28]	G2/M	20	18	0.72724	0.36459
BAMBI	[0,1.18)	M/eG1	13	11	0.74203	0.36403
BAMBI	[1.18,2.75)	lG1	25	27	0.41102	0.67364
BAMBI	[2.75,3.67)	G1/S	21	16	0.9079	0.14129
BAMBI	[3.67,5.11)	S	25	31	0.10877	0.92695
BAMBI	[5.11,6.28]	G2/M	23	21	0.71321	0.37163
BANF1	[0,1.18)	M/eG1	31	31	0.56461	0.51092
BANF1	[1.18,2.75)	lG1	84	71	0.96151	0.05057
BANF1	[2.75,3.67)	G1/S	33	44	0.03678	0.97553
BANF1	[3.67,5.11)	S	74	84	0.11504	0.90964
BANF1	[5.11,6.28]	G2/M	65	57	0.89422	0.13362
BANP	[0,1.18)	M/eG1	22	25	0.2689	0.79986
BANP	[1.18,2.75)	lG1	50	59	0.09568	0.92852
BANP	[2.75,3.67)	G1/S	30	37	0.1343	0.90247
BANP	[3.67,5.11)	S	74	69	0.76683	0.27881
BANP	[5.11,6.28]	G2/M	62	47	0.99244	0.01178
BAP1	[0,1.18)	M/eG1	38	40	0.42381	0.64159
BAP1	[1.18,2.75)	lG1	90	92	0.4206	0.62617
BAP1	[2.75,3.67)	G1/S	69	57	0.96124	0.05178
BAP1	[3.67,5.11)	S	94	108	0.05775	0.95478
BAP1	[5.11,6.28]	G2/M	80	74	0.81564	0.22026
BARD1	[0,1.18)	M/eG1	37	35	0.66668	0.39978
BARD1	[1.18,2.75)	lG1	80	81	0.45111	0.59885
BARD1	[2.75,3.67)	G1/S	63	50	0.97421	0.03556
BARD1	[3.67,5.11)	S	83	96	0.0684	0.94673
BARD1	[5.11,6.28]	G2/M	65	65	0.52554	0.52945
BARHL1	[0,1.18)	M/eG1	11	13	0.35615	0.75044
BARHL1	[1.18,2.75)	lG1	32	30	0.71611	0.35736
BARHL1	[2.75,3.67)	G1/S	22	18	0.84583	0.21764
BARHL1	[3.67,5.11)	S	34	35	0.46586	0.61244
BARHL1	[5.11,6.28]	G2/M	21	24	0.30419	0.77291
BARHL2	[0,1.18)	M/eG1	22	21	0.67054	0.41601
BARHL2	[1.18,2.75)	lG1	49	48	0.60394	0.46128
BARHL2	[2.75,3.67)	G1/S	30	30	0.57086	0.50696
BARHL2	[3.67,5.11)	S	54	56	0.39388	0.66676
BARHL2	[5.11,6.28]	G2/M	38	38	0.52023	0.55141
BARX1	[0,1.18)	M/eG1	23	13	0.99838	0.00356
BARX1	[1.18,2.75)	lG1	24	29	0.13913	0.90431
BARX1	[2.75,3.67)	G1/S	30	18	0.99832	0.00348
BARX1	[3.67,5.11)	S	26	35	0.04567	0.97177
BARX1	[5.11,6.28]	G2/M	16	24	0.04607	0.97407
BARX2	[0,1.18)	M/eG1	14	14	0.51371	0.59625
BARX2	[1.18,2.75)	lG1	27	33	0.11377	0.92178
BARX2	[2.75,3.67)	G1/S	23	21	0.74536	0.33278
BARX2	[3.67,5.11)	S	39	39	0.5148	0.56096
BARX2	[5.11,6.28]	G2/M	32	27	0.88751	0.15695
BATF	[0,1.18)	M/eG1	15	25	0.01592	0.99151
BATF	[1.18,2.75)	lG1	64	58	0.81946	0.22153
BATF	[2.75,3.67)	G1/S	41	36	0.83206	0.2144
BATF	[3.67,5.11)	S	59	68	0.09628	0.92598
BATF	[5.11,6.28]	G2/M	56	47	0.94404	0.07567
BATF2	[0,1.18)	M/eG1	23	21	0.72374	0.35742
BATF2	[1.18,2.75)	lG1	51	49	0.6815	0.37861
BATF2	[2.75,3.67)	G1/S	37	30	0.92386	0.10686
BATF2	[3.67,5.11)	S	44	57	0.02112	0.98571
BATF2	[5.11,6.28]	G2/M	41	39	0.68358	0.38062
BATF3	[0,1.18)	M/eG1	20	21	0.48107	0.61271
BATF3	[1.18,2.75)	lG1	47	48	0.45659	0.60783
BATF3	[2.75,3.67)	G1/S	22	30	0.06801	0.95598
BATF3	[3.67,5.11)	S	65	57	0.91942	0.10585
BATF3	[5.11,6.28]	G2/M	40	38	0.64432	0.42384
BAX	[0,1.18)	M/eG1	39	41	0.41156	0.65151
BAX	[1.18,2.75)	lG1	91	95	0.3425	0.701
BAX	[2.75,3.67)	G1/S	65	59	0.83243	0.20513
BAX	[3.67,5.11)	S	92	111	0.01491	0.98881
BAX	[5.11,6.28]	G2/M	95	76	0.99298	0.00982
BAZ1A	[0,1.18)	M/eG1	28	22	0.93674	0.09476
BAZ1A	[1.18,2.75)	lG1	54	50	0.76026	0.2931
BAZ1A	[2.75,3.67)	G1/S	15	31	0.00051	0.99981
BAZ1A	[3.67,5.11)	S	67	59	0.90685	0.12042
BAZ1A	[5.11,6.28]	G2/M	38	40	0.39318	0.67286
BAZ1B	[0,1.18)	M/eG1	18	24	0.11291	0.92539
BAZ1B	[1.18,2.75)	lG1	61	56	0.81534	0.22805
BAZ1B	[2.75,3.67)	G1/S	33	34	0.43662	0.63608
BAZ1B	[3.67,5.11)	S	63	65	0.39847	0.65689
BAZ1B	[5.11,6.28]	G2/M	49	44	0.80245	0.24505
BAZ2A	[0,1.18)	M/eG1	32	36	0.24142	0.81139
BAZ2A	[1.18,2.75)	lG1	93	85	0.86254	0.16639
BAZ2A	[2.75,3.67)	G1/S	46	52	0.18539	0.85287
BAZ2A	[3.67,5.11)	S	119	99	0.99037	0.01301
BAZ2A	[5.11,6.28]	G2/M	51	68	0.01181	0.99176
BAZ2B	[0,1.18)	M/eG1	35	42	0.15439	0.88239
BAZ2B	[1.18,2.75)	lG1	103	97	0.78885	0.24559
BAZ2B	[2.75,3.67)	G1/S	55	60	0.27363	0.7724
BAZ2B	[3.67,5.11)	S	128	113	0.9515	0.06056
BAZ2B	[5.11,6.28]	G2/M	68	77	0.13324	0.89246
BBC3	[0,1.18)	M/eG1	16	15	0.61085	0.49384
BBC3	[1.18,2.75)	lG1	45	36	0.963	0.05426
BBC3	[2.75,3.67)	G1/S	19	22	0.26338	0.80908
BBC3	[3.67,5.11)	S	38	42	0.24484	0.80962
BBC3	[5.11,6.28]	G2/M	27	29	0.40218	0.67537
BBIP1	[0,1.18)	M/eG1	32	25	0.94657	0.07853
BBIP1	[1.18,2.75)	lG1	51	57	0.18391	0.85424
BBIP1	[2.75,3.67)	G1/S	45	35	0.96071	0.05618
BBIP1	[3.67,5.11)	S	57	67	0.07547	0.94355
BBIP1	[5.11,6.28]	G2/M	46	46	0.54795	0.51728
BBS1	[0,1.18)	M/eG1	7	15	0.01213	0.99514
BBS1	[1.18,2.75)	lG1	33	35	0.36803	0.70248
BBS1	[2.75,3.67)	G1/S	19	22	0.2998	0.77804
BBS1	[3.67,5.11)	S	53	41	0.98564	0.02251
BBS1	[5.11,6.28]	G2/M	30	28	0.69311	0.3819
BBS2	[0,1.18)	M/eG1	34	34	0.54019	0.53222
BBS2	[1.18,2.75)	lG1	81	79	0.62552	0.4237
BBS2	[2.75,3.67)	G1/S	43	49	0.19986	0.84246
BBS2	[3.67,5.11)	S	95	93	0.63539	0.4126
BBS2	[5.11,6.28]	G2/M	65	63	0.63655	0.41808
BBS4	[0,1.18)	M/eG1	25	25	0.55389	0.52913
BBS4	[1.18,2.75)	lG1	55	58	0.35718	0.69739
BBS4	[2.75,3.67)	G1/S	37	36	0.62417	0.44518
BBS4	[3.67,5.11)	S	58	68	0.08506	0.9357
BBS4	[5.11,6.28]	G2/M	58	46	0.97457	0.03525
BBS7	[0,1.18)	M/eG1	34	29	0.8294	0.22209
BBS7	[1.18,2.75)	lG1	68	69	0.49673	0.55804
BBS7	[2.75,3.67)	G1/S	52	42	0.95082	0.06729
BBS7	[3.67,5.11)	S	65	80	0.02168	0.98451
BBS7	[5.11,6.28]	G2/M	57	55	0.66412	0.39171
BBX	[0,1.18)	M/eG1	15	21	0.09662	0.94096
BBX	[1.18,2.75)	lG1	51	49	0.68248	0.37798
BBX	[2.75,3.67)	G1/S	29	30	0.4547	0.62319
BBX	[3.67,5.11)	S	58	57	0.5865	0.47516
BBX	[5.11,6.28]	G2/M	43	39	0.79275	0.2597
BCAP29	[0,1.18)	M/eG1	3	6	0.15536	0.93889
BCAP29	[1.18,2.75)	lG1	12	13	0.39646	0.72318
BCAP29	[2.75,3.67)	G1/S	10	8	0.79848	0.31486
BCAP29	[3.67,5.11)	S	14	16	0.36421	0.74366
BCAP29	[5.11,6.28]	G2/M	15	11	0.94312	0.10344
BCAP31	[0,1.18)	M/eG1	17	23	0.12478	0.91791
BCAP31	[1.18,2.75)	lG1	48	52	0.26715	0.78384
BCAP31	[2.75,3.67)	G1/S	41	32	0.95358	0.06702
BCAP31	[3.67,5.11)	S	57	61	0.27253	0.77568
BCAP31	[5.11,6.28]	G2/M	48	42	0.87293	0.1661
BCAR1	[0,1.18)	M/eG1	59	57	0.62166	0.43103
BCAR1	[1.18,2.75)	lG1	147	133	0.92431	0.09038
BCAR1	[2.75,3.67)	G1/S	96	82	0.95296	0.05895
BCAR1	[3.67,5.11)	S	136	156	0.03038	0.97637
BCAR1	[5.11,6.28]	G2/M	97	106	0.17485	0.85221
BCAS2	[0,1.18)	M/eG1	11	13	0.36385	0.74298
BCAS2	[1.18,2.75)	lG1	39	30	0.97946	0.0325
BCAS2	[2.75,3.67)	G1/S	7	18	0.0014	0.9995
BCAS2	[3.67,5.11)	S	34	35	0.48793	0.59249
BCAS2	[5.11,6.28]	G2/M	28	24	0.86828	0.18449
BCAT1	[0,1.18)	M/eG1	18	18	0.59109	0.50718
BCAT1	[1.18,2.75)	lG1	55	41	0.99474	0.00873
BCAT1	[2.75,3.67)	G1/S	28	25	0.75245	0.31837
BCAT1	[3.67,5.11)	S	33	48	0.0048	0.99729
BCAT1	[5.11,6.28]	G2/M	31	33	0.40861	0.66591
BCAT2	[0,1.18)	M/eG1	7	13	0.03359	0.98527
BCAT2	[1.18,2.75)	lG1	32	31	0.5991	0.48105
BCAT2	[2.75,3.67)	G1/S	18	19	0.42534	0.67124
BCAT2	[3.67,5.11)	S	44	37	0.93347	0.0951
BCAT2	[5.11,6.28]	G2/M	25	25	0.55156	0.538
BCCIP	[0,1.18)	M/eG1	4	5	0.33286	0.82271
BCCIP	[1.18,2.75)	lG1	21	13	0.99589	0.00937
BCCIP	[2.75,3.67)	G1/S	5	8	0.16825	0.91864
BCCIP	[3.67,5.11)	S	14	15	0.42653	0.69063
BCCIP	[5.11,6.28]	G2/M	8	10	0.2707	0.8355
BCKDHA	[0,1.18)	M/eG1	22	28	0.11324	0.92282
BCKDHA	[1.18,2.75)	lG1	76	66	0.92752	0.09306
BCKDHA	[2.75,3.67)	G1/S	52	41	0.9727	0.03942
BCKDHA	[3.67,5.11)	S	70	77	0.17077	0.86181
BCKDHA	[5.11,6.28]	G2/M	46	53	0.16636	0.8698
BCKDHB	[0,1.18)	M/eG1	14	12	0.76255	0.33675
BCKDHB	[1.18,2.75)	lG1	23	28	0.1466	0.89823
BCKDHB	[2.75,3.67)	G1/S	13	17	0.14804	0.9079
BCKDHB	[3.67,5.11)	S	30	33	0.28891	0.77727
BCKDHB	[5.11,6.28]	G2/M	34	23	0.99614	0.0073
BCKDK	[0,1.18)	M/eG1	44	31	0.99081	0.0145
BCKDK	[1.18,2.75)	lG1	59	73	0.03357	0.97572
BCKDK	[2.75,3.67)	G1/S	65	45	0.99906	0.00153
BCKDK	[3.67,5.11)	S	76	85	0.12445	0.90027
BCKDK	[5.11,6.28]	G2/M	49	58	0.09999	0.92412
BCL10	[0,1.18)	M/eG1	26	25	0.61051	0.47169
BCL10	[1.18,2.75)	lG1	71	59	0.97145	0.03943
BCL10	[2.75,3.67)	G1/S	28	36	0.07604	0.94805
BCL10	[3.67,5.11)	S	72	69	0.70322	0.34556
BCL10	[5.11,6.28]	G2/M	39	47	0.11223	0.9168
BCL11A	[0,1.18)	M/eG1	13	15	0.37346	0.7279
BCL11A	[1.18,2.75)	lG1	31	34	0.29419	0.76972
BCL11A	[2.75,3.67)	G1/S	29	21	0.96989	0.04787
BCL11A	[3.67,5.11)	S	41	40	0.59442	0.47891
BCL11A	[5.11,6.28]	G2/M	24	27	0.27247	0.79509
BCL11B	[0,1.18)	M/eG1	6	16	0.00226	0.99932
BCL11B	[1.18,2.75)	lG1	49	38	0.98447	0.02391
BCL11B	[2.75,3.67)	G1/S	27	23	0.82222	0.23988
BCL11B	[3.67,5.11)	S	41	44	0.30966	0.75109
BCL11B	[5.11,6.28]	G2/M	29	30	0.45457	0.62544
BCL2L1	[0,1.18)	M/eG1	52	40	0.97654	0.03308
BCL2L1	[1.18,2.75)	lG1	87	93	0.24865	0.78914
BCL2L1	[2.75,3.67)	G1/S	56	58	0.43843	0.61834
BCL2L1	[3.67,5.11)	S	106	109	0.37323	0.66883
BCL2L1	[5.11,6.28]	G2/M	74	74	0.51225	0.53945
BCL2L11	[0,1.18)	M/eG1	37	27	0.97975	0.03108
BCL2L11	[1.18,2.75)	lG1	53	63	0.09057	0.93224
BCL2L11	[2.75,3.67)	G1/S	30	39	0.06965	0.9513
BCL2L11	[3.67,5.11)	S	75	73	0.61351	0.44039
BCL2L11	[5.11,6.28]	G2/M	57	50	0.88203	0.15133
BCL2L12	[0,1.18)	M/eG1	11	13	0.3395	0.76237
BCL2L12	[1.18,2.75)	lG1	35	30	0.87079	0.17669
BCL2L12	[2.75,3.67)	G1/S	18	19	0.49883	0.59931
BCL2L12	[3.67,5.11)	S	36	35	0.60208	0.4765
BCL2L12	[5.11,6.28]	G2/M	21	24	0.28686	0.78751
BCL2L13	[0,1.18)	M/eG1	21	21	0.5354	0.55653
BCL2L13	[1.18,2.75)	lG1	46	49	0.33351	0.7251
BCL2L13	[2.75,3.67)	G1/S	34	30	0.78624	0.27387
BCL2L13	[3.67,5.11)	S	56	58	0.42863	0.63351
BCL2L13	[5.11,6.28]	G2/M	41	39	0.6589	0.40776
BCL2L2	[0,1.18)	M/eG1	13	20	0.05761	0.96687
BCL2L2	[1.18,2.75)	lG1	47	46	0.58933	0.47682
BCL2L2	[2.75,3.67)	G1/S	32	28	0.78658	0.27352
BCL2L2	[3.67,5.11)	S	60	54	0.84251	0.19878
BCL2L2	[5.11,6.28]	G2/M	34	37	0.33339	0.73074
BCL6	[0,1.18)	M/eG1	15	17	0.3974	0.70084
BCL6	[1.18,2.75)	lG1	42	38	0.77239	0.28623
BCL6	[2.75,3.67)	G1/S	24	24	0.57029	0.51798
BCL6	[3.67,5.11)	S	48	45	0.72077	0.34179
BCL6	[5.11,6.28]	G2/M	26	31	0.19518	0.85546
BCL6B	[0,1.18)	M/eG1	13	16	0.26204	0.82159
BCL6B	[1.18,2.75)	lG1	31	37	0.14535	0.89518
BCL6B	[2.75,3.67)	G1/S	33	23	0.98905	0.01839
BCL6B	[3.67,5.11)	S	51	43	0.92517	0.10247
BCL6B	[5.11,6.28]	G2/M	21	30	0.0441	0.97311
BCL7A	[0,1.18)	M/eG1	20	23	0.25611	0.81205
BCL7A	[1.18,2.75)	lG1	49	55	0.21431	0.82926
BCL7A	[2.75,3.67)	G1/S	46	34	0.98849	0.01763
BCL7A	[3.67,5.11)	S	49	64	0.01378	0.9908
BCL7A	[5.11,6.28]	G2/M	56	44	0.98275	0.02542
BCL7C	[0,1.18)	M/eG1	15	13	0.7944	0.29559
BCL7C	[1.18,2.75)	lG1	25	29	0.19522	0.8591
BCL7C	[2.75,3.67)	G1/S	22	18	0.85599	0.20496
BCL7C	[3.67,5.11)	S	40	35	0.87898	0.16488
BCL7C	[5.11,6.28]	G2/M	17	24	0.07628	0.95318
BCLAF1	[0,1.18)	M/eG1	16	15	0.61957	0.48407
BCLAF1	[1.18,2.75)	lG1	41	36	0.86319	0.18183
BCLAF1	[2.75,3.67)	G1/S	21	22	0.45041	0.6395
BCLAF1	[3.67,5.11)	S	39	42	0.32661	0.73772
BCLAF1	[5.11,6.28]	G2/M	27	28	0.42003	0.66038
BCOR	[0,1.18)	M/eG1	26	24	0.70184	0.37372
BCOR	[1.18,2.75)	lG1	66	56	0.94658	0.07141
BCOR	[2.75,3.67)	G1/S	28	35	0.12657	0.90896
BCOR	[3.67,5.11)	S	60	66	0.22824	0.81554
BCOR	[5.11,6.28]	G2/M	45	45	0.56401	0.50273
BCORL1	[0,1.18)	M/eG1	27	23	0.85347	0.19909
BCORL1	[1.18,2.75)	lG1	50	53	0.36543	0.69319
BCORL1	[2.75,3.67)	G1/S	23	33	0.03669	0.97714
BCORL1	[3.67,5.11)	S	61	62	0.48363	0.57615
BCORL1	[5.11,6.28]	G2/M	51	42	0.94443	0.07576
BCR	[0,1.18)	M/eG1	20	28	0.06125	0.9613
BCR	[1.18,2.75)	lG1	80	65	0.9866	0.0195
BCR	[2.75,3.67)	G1/S	32	40	0.09191	0.93517
BCR	[3.67,5.11)	S	80	76	0.72856	0.31904
BCR	[5.11,6.28]	G2/M	49	52	0.36369	0.69348
BCS1L	[0,1.18)	M/eG1	16	22	0.08949	0.94372
BCS1L	[1.18,2.75)	lG1	65	52	0.9838	0.0234
BCS1L	[2.75,3.67)	G1/S	23	32	0.04373	0.97221
BCS1L	[3.67,5.11)	S	61	61	0.53666	0.52402
BCS1L	[5.11,6.28]	G2/M	44	41	0.70203	0.36097
BDH2	[0,1.18)	M/eG1	18	15	0.82181	0.25332
BDH2	[1.18,2.75)	lG1	35	35	0.54105	0.53593
BDH2	[2.75,3.67)	G1/S	20	22	0.40156	0.68726
BDH2	[3.67,5.11)	S	39	41	0.3848	0.68478
BDH2	[5.11,6.28]	G2/M	29	28	0.63386	0.44664
BDP1	[0,1.18)	M/eG1	23	20	0.81575	0.25076
BDP1	[1.18,2.75)	lG1	63	46	0.99825	0.00284
BDP1	[2.75,3.67)	G1/S	21	28	0.07971	0.94755
BDP1	[3.67,5.11)	S	49	54	0.25128	0.79802
BDP1	[5.11,6.28]	G2/M	28	36	0.06513	0.95585
BECN1	[0,1.18)	M/eG1	14	14	0.57645	0.53637
BECN1	[1.18,2.75)	lG1	21	32	0.01135	0.99365
BECN1	[2.75,3.67)	G1/S	33	20	0.99912	0.00199
BECN1	[3.67,5.11)	S	34	38	0.25743	0.8018
BECN1	[5.11,6.28]	G2/M	28	26	0.72771	0.3484
BEND6	[0,1.18)	M/eG1	22	20	0.73365	0.34661
BEND6	[1.18,2.75)	lG1	48	46	0.65502	0.40767
BEND6	[2.75,3.67)	G1/S	25	29	0.26687	0.7973
BEND6	[3.67,5.11)	S	50	54	0.27605	0.77664
BEND6	[5.11,6.28]	G2/M	41	37	0.802	0.25171
BEST1	[0,1.18)	M/eG1	59	57	0.65631	0.39621
BEST1	[1.18,2.75)	lG1	135	131	0.65671	0.38092
BEST1	[2.75,3.67)	G1/S	82	81	0.55668	0.49037
BEST1	[3.67,5.11)	S	145	154	0.20155	0.82491
BEST1	[5.11,6.28]	G2/M	108	105	0.65263	0.38816
BET1	[0,1.18)	M/eG1	9	10	0.4402	0.68832
BET1	[1.18,2.75)	lG1	34	23	0.9947	0.00991
BET1	[2.75,3.67)	G1/S	12	14	0.29632	0.7977
BET1	[3.67,5.11)	S	21	27	0.08615	0.9458
BET1	[5.11,6.28]	G2/M	18	19	0.49566	0.60669
BET1L	[0,1.18)	M/eG1	22	33	0.01926	0.98895
BET1L	[1.18,2.75)	lG1	77	77	0.5128	0.53935
BET1L	[2.75,3.67)	G1/S	71	48	0.9998	0.00036
BET1L	[3.67,5.11)	S	93	91	0.63947	0.40818
BET1L	[5.11,6.28]	G2/M	48	62	0.02677	0.98142
BEX2	[0,1.18)	M/eG1	15	19	0.18889	0.87268
BEX2	[1.18,2.75)	lG1	43	44	0.43848	0.62923
BEX2	[2.75,3.67)	G1/S	23	27	0.20301	0.85319
BEX2	[3.67,5.11)	S	56	52	0.75874	0.29414
BEX2	[5.11,6.28]	G2/M	42	35	0.9027	0.13159
BEX4	[0,1.18)	M/eG1	7	8	0.37624	0.75636
BEX4	[1.18,2.75)	lG1	12	20	0.02695	0.98621
BEX4	[2.75,3.67)	G1/S	18	12	0.97071	0.05352
BEX4	[3.67,5.11)	S	23	23	0.55539	0.54395
BEX4	[5.11,6.28]	G2/M	19	16	0.85781	0.20983
BFAR	[0,1.18)	M/eG1	19	23	0.19856	0.85946
BFAR	[1.18,2.75)	lG1	70	54	0.99333	0.01009
BFAR	[2.75,3.67)	G1/S	35	33	0.65238	0.41984
BFAR	[3.67,5.11)	S	55	64	0.11246	0.91471
BFAR	[5.11,6.28]	G2/M	39	43	0.26234	0.79057
BGLAP	[0,1.18)	M/eG1	6	10	0.13173	0.93435
BGLAP	[1.18,2.75)	lG1	45	23	0.99999	1e-05
BGLAP	[2.75,3.67)	G1/S	8	14	0.04908	0.97682
BGLAP	[3.67,5.11)	S	18	26	0.02937	0.98354
BGLAP	[5.11,6.28]	G2/M	14	18	0.17268	0.88977
BHLHA15	[0,1.18)	M/eG1	16	17	0.43203	0.66743
BHLHA15	[1.18,2.75)	lG1	28	40	0.01538	0.99083
BHLHA15	[2.75,3.67)	G1/S	35	25	0.98768	0.02048
BHLHA15	[3.67,5.11)	S	46	47	0.47303	0.5957
BHLHA15	[5.11,6.28]	G2/M	36	32	0.81529	0.23981
BHLHA9	[0,1.18)	M/eG1	35	32	0.73544	0.32746
BHLHA9	[1.18,2.75)	lG1	81	74	0.82351	0.21246
BHLHA9	[2.75,3.67)	G1/S	41	46	0.22826	0.81853
BHLHA9	[3.67,5.11)	S	84	87	0.35491	0.69103
BHLHA9	[5.11,6.28]	G2/M	59	59	0.50284	0.55526
BHLHE22	[0,1.18)	M/eG1	27	23	0.85438	0.19821
BHLHE22	[1.18,2.75)	lG1	52	53	0.49062	0.57279
BHLHE22	[2.75,3.67)	G1/S	32		0.5	0.57637
BHLHE22	[3.67,5.11)	S	57	62	0.2621	0.78653
BHLHE22	[5.11,6.28]	G2/M	44	42	0.66557	0.39855
BHLHE23	[0,1.18)	M/eG1	20	23	0.27108	0.80096
BHLHE23	[1.18,2.75)	lG1	49	54	0.23362	0.81226
BHLHE23	[2.75,3.67)	G1/S	42	33	0.94978	0.07126
BHLHE23	[3.67,5.11)	S	61	64	0.38075	0.67423
BHLHE23	[5.11,6.28]	G2/M	46	43	0.71335	0.3453
BHLHE40	[0,1.18)	M/eG1	38	45	0.13346	0.89918
BHLHE40	[1.18,2.75)	lG1	135	105	0.99946	0.00071
BHLHE40	[2.75,3.67)	G1/S	68	65	0.67583	0.3745
BHLHE40	[3.67,5.11)	S	91	124	0.00015	0.9999
BHLHE40	[5.11,6.28]	G2/M	92	84	0.84547	0.18491
BHLHE41	[0,1.18)	M/eG1	12	10	0.8046	0.29487
BHLHE41	[1.18,2.75)	lG1	24	23	0.63662	0.45564
BHLHE41	[2.75,3.67)	G1/S	15	14	0.64488	0.46512
BHLHE41	[3.67,5.11)	S	20	27	0.06186	0.96188
BHLHE41	[5.11,6.28]	G2/M	22	18	0.8515	0.21429
BICD1	[0,1.18)	M/eG1	41	36	0.81466	0.23516
BICD1	[1.18,2.75)	lG1	89	84	0.73443	0.30855
BICD1	[2.75,3.67)	G1/S	52	52	0.51774	0.54302
BICD1	[3.67,5.11)	S	85	99	0.04939	0.96177
BICD1	[5.11,6.28]	G2/M	73	67	0.79402	0.24697
BICD2	[0,1.18)	M/eG1	38	33	0.82353	0.22586
BICD2	[1.18,2.75)	lG1	69	77	0.14446	0.88371
BICD2	[2.75,3.67)	G1/S	46	48	0.41427	0.64538
BICD2	[3.67,5.11)	S	95	91	0.71421	0.32901
BICD2	[5.11,6.28]	G2/M	64	62	0.64659	0.40683
BID	[0,1.18)	M/eG1	16	20	0.21786	0.85011
BID	[1.18,2.75)	lG1	51	46	0.82428	0.22209
BID	[2.75,3.67)	G1/S	30	28	0.6693	0.40611
BID	[3.67,5.11)	S	52	54	0.41052	0.64982
BID	[5.11,6.28]	G2/M	36	37	0.48912	0.58262
BIN3	[0,1.18)	M/eG1	24	24	0.55979	0.5259
BIN3	[1.18,2.75)	lG1	57	55	0.62803	0.43191
BIN3	[2.75,3.67)	G1/S	39	34	0.83138	0.21717
BIN3	[3.67,5.11)	S	63	65	0.41613	0.64049
BIN3	[5.11,6.28]	G2/M	40	44	0.26769	0.78701
BIRC2	[0,1.18)	M/eG1	26	29	0.32138	0.74742
BIRC2	[1.18,2.75)	lG1	63	67	0.30638	0.74142
BIRC2	[2.75,3.67)	G1/S	39	41	0.3717	0.69096
BIRC2	[3.67,5.11)	S	74	79	0.28746	0.75737
BIRC2	[5.11,6.28]	G2/M	68	54	0.98678	0.01891
BIRC6	[0,1.18)	M/eG1	20	25	0.18754	0.86641
BIRC6	[1.18,2.75)	lG1	62	57	0.79257	0.25245
BIRC6	[2.75,3.67)	G1/S	41	35	0.867	0.17549
BIRC6	[3.67,5.11)	S	63	67	0.30219	0.74703
BIRC6	[5.11,6.28]	G2/M	44	46	0.42922	0.63507
BIVM	[0,1.18)	M/eG1	31	34	0.31083	0.7512
BIVM	[1.18,2.75)	lG1	80	79	0.55459	0.49745
BIVM	[2.75,3.67)	G1/S	43	49	0.18892	0.85209
BIVM	[3.67,5.11)	S	104	93	0.91526	0.10532
BIVM	[5.11,6.28]	G2/M	62	63	0.44901	0.60532
BLCAP	[0,1.18)	M/eG1	27	25	0.72085	0.35239
BLCAP	[1.18,2.75)	lG1	41	57	0.00615	0.99628
BLCAP	[2.75,3.67)	G1/S	52	35	0.99811	0.00302
BLCAP	[3.67,5.11)	S	60	67	0.16059	0.87178
BLCAP	[5.11,6.28]	G2/M	51	46	0.82546	0.2192
BLM	[0,1.18)	M/eG1	6	11	0.05468	0.97599
BLM	[1.18,2.75)	lG1	31	26	0.87459	0.1754
BLM	[2.75,3.67)	G1/S	10	16	0.05241	0.97308
BLM	[3.67,5.11)	S	25	31	0.12289	0.91667
BLM	[5.11,6.28]	G2/M	34	21	0.99896	0.0022
BLMH	[0,1.18)	M/eG1	30	33	0.30471	0.75782
BLMH	[1.18,2.75)	lG1	88	77	0.92495	0.09487
BLMH	[2.75,3.67)	G1/S	49	48	0.61101	0.45131
BLMH	[3.67,5.11)	S	86	91	0.30114	0.74062
BLMH	[5.11,6.28]	G2/M	58	62	0.33146	0.71874
BLOC1S1	[0,1.18)	M/eG1	9	8	0.70493	0.42962
BLOC1S1	[1.18,2.75)	lG1	22	19	0.83103	0.24133
BLOC1S1	[2.75,3.67)	G1/S	18	12	0.98059	0.03756
BLOC1S1	[3.67,5.11)	S	13	22	0.01138	0.99465
BLOC1S1	[5.11,6.28]	G2/M	14	15	0.4449	0.6672
BLOC1S2	[0,1.18)	M/eG1	6	7	0.36502	0.77631
BLOC1S2	[1.18,2.75)	lG1	16	17	0.41028	0.69351
BLOC1S2	[2.75,3.67)	G1/S	9	11	0.34729	0.7695
BLOC1S2	[3.67,5.11)	S	21	20	0.6181	0.48386
BLOC1S2	[5.11,6.28]	G2/M	18	14	0.91297	0.13937
BLOC1S3	[0,1.18)	M/eG1	45	44	0.58995	0.47371
BLOC1S3	[1.18,2.75)	lG1	110	102	0.82258	0.20897
BLOC1S3	[2.75,3.67)	G1/S	59	63	0.30066	0.74589
BLOC1S3	[3.67,5.11)	S	130	120	0.86619	0.15836
BLOC1S3	[5.11,6.28]	G2/M	68	82	0.04892	0.96258
BLOC1S4	[0,1.18)	M/eG1	11	14	0.24359	0.84112
BLOC1S4	[1.18,2.75)	lG1	30	32	0.34547	0.72598
BLOC1S4	[2.75,3.67)	G1/S	24	20	0.85378	0.20608
BLOC1S4	[3.67,5.11)	S	37	38	0.44661	0.62746
BLOC1S4	[5.11,6.28]	G2/M	29	26	0.7812	0.28765
BLOC1S5	[0,1.18)	M/eG1	30	32	0.35632	0.71258
BLOC1S5	[1.18,2.75)	lG1	65	76	0.08842	0.93218
BLOC1S5	[2.75,3.67)	G1/S	55	47	0.91597	0.11111
BLOC1S5	[3.67,5.11)	S	97	89	0.86617	0.16192
BLOC1S5	[5.11,6.28]	G2/M	57	60	0.34681	0.70537
BLOC1S6	[0,1.18)	M/eG1	13	17	0.19518	0.87229
BLOC1S6	[1.18,2.75)	lG1	39	39	0.53848	0.53492
BLOC1S6	[2.75,3.67)	G1/S	23	24	0.45165	0.63557
BLOC1S6	[3.67,5.11)	S	48	46	0.68649	0.37747
BLOC1S6	[5.11,6.28]	G2/M	34	31	0.75135	0.31542
BLVRA	[0,1.18)	M/eG1	30	28	0.67653	0.39784
BLVRA	[1.18,2.75)	lG1	63	66	0.38211	0.67163
BLVRA	[2.75,3.67)	G1/S	46	41	0.84008	0.20415
BLVRA	[3.67,5.11)	S	82	77	0.7737	0.26811
BLVRA	[5.11,6.28]	G2/M	43	52	0.0814	0.9403
BLVRB	[0,1.18)	M/eG1	24	29	0.20858	0.84542
BLVRB	[1.18,2.75)	lG1	67	66	0.56523	0.49064
BLVRB	[2.75,3.67)	G1/S	38	41	0.33621	0.72469
BLVRB	[3.67,5.11)	S	96	78	0.99365	0.00937
BLVRB	[5.11,6.28]	G2/M	42	53	0.05124	0.96356
BLZF1	[0,1.18)	M/eG1	26	30	0.26249	0.79846
BLZF1	[1.18,2.75)	lG1	103	69	1	1e-05
BLZF1	[2.75,3.67)	G1/S	37	43	0.19079	0.85319
BLZF1	[3.67,5.11)	S	66	81	0.02562	0.98194
BLZF1	[5.11,6.28]	G2/M	46	55	0.09348	0.93036
BMI1	[0,1.18)	M/eG1	19	23	0.18698	0.86882
BMI1	[1.18,2.75)	lG1	58	55	0.72378	0.32972
BMI1	[2.75,3.67)	G1/S	25	34	0.05529	0.96386
BMI1	[3.67,5.11)	S	71	64	0.86064	0.17372
BMI1	[5.11,6.28]	G2/M	47	44	0.74505	0.3111
BMP1	[0,1.18)	M/eG1	20	17	0.8279	0.24214
BMP1	[1.18,2.75)	lG1	47	39	0.94024	0.08411
BMP1	[2.75,3.67)	G1/S	15	24	0.02208	0.98814
BMP1	[3.67,5.11)	S	45	46	0.4853	0.58516
BMP1	[5.11,6.28]	G2/M	30	31	0.45578	0.62301
BMP2K	[0,1.18)	M/eG1	5	8	0.12807	0.94085
BMP2K	[1.18,2.75)	lG1	15	20	0.12739	0.92078
BMP2K	[2.75,3.67)	G1/S	9	12	0.19356	0.88475
BMP2K	[3.67,5.11)	S	35	23	0.99794	0.00428
BMP2K	[5.11,6.28]	G2/M	16	16	0.58017	0.53218
BMPR2	[0,1.18)	M/eG1	16	21	0.14165	0.90711
BMPR2	[1.18,2.75)	lG1	60	49	0.96994	0.04339
BMPR2	[2.75,3.67)	G1/S	30	30	0.52313	0.55618
BMPR2	[3.67,5.11)	S	49	57	0.10306	0.92273
BMPR2	[5.11,6.28]	G2/M	42	39	0.7328	0.32757
BNC1	[0,1.18)	M/eG1	17	14	0.84422	0.22884
BNC1	[1.18,2.75)	lG1	39	32	0.92527	0.10603
BNC1	[2.75,3.67)	G1/S	17	20	0.27761	0.80135
BNC1	[3.67,5.11)	S	35	38	0.32413	0.74302
BNC1	[5.11,6.28]	G2/M	22	26	0.23777	0.82625
BNC2	[0,1.18)	M/eG1	11	14	0.19783	0.87437
BNC2	[1.18,2.75)	lG1	29	34	0.19672	0.85563
BNC2	[2.75,3.67)	G1/S	25	21	0.86248	0.19443
BNC2	[3.67,5.11)	S	43	40	0.76594	0.29371
BNC2	[5.11,6.28]	G2/M	28	27	0.63511	0.44731
BNIP1	[0,1.18)	M/eG1	11	18	0.04121	0.97874
BNIP1	[1.18,2.75)	lG1	76	42	1	1e-05
BNIP1	[2.75,3.67)	G1/S	19	26	0.07441	0.95288
BNIP1	[3.67,5.11)	S	35	50	0.00724	0.9955
BNIP1	[5.11,6.28]	G2/M	29	34	0.20898	0.84382
BNIP2	[0,1.18)	M/eG1	24	31	0.09615	0.93415
BNIP2	[1.18,2.75)	lG1	84	72	0.94488	0.07126
BNIP2	[2.75,3.67)	G1/S	41	45	0.29474	0.75981
BNIP2	[3.67,5.11)	S	81	85	0.32025	0.7247
BNIP2	[5.11,6.28]	G2/M	62	58	0.74729	0.30171
BNIP3	[0,1.18)	M/eG1	11	14	0.20475	0.86978
BNIP3	[1.18,2.75)	lG1	32	34	0.42033	0.65498
BNIP3	[2.75,3.67)	G1/S	26	21	0.90904	0.13255
BNIP3	[3.67,5.11)	S	34	39	0.17856	0.86729
BNIP3	[5.11,6.28]	G2/M	32	27	0.88978	0.15435
BNIP3L	[0,1.18)	M/eG1	63	62	0.60605	0.44626
BNIP3L	[1.18,2.75)	lG1	150	143	0.76652	0.26277
BNIP3L	[2.75,3.67)	G1/S	80	88	0.17872	0.85086
BNIP3L	[3.67,5.11)	S	164	168	0.38354	0.65142
BNIP3L	[5.11,6.28]	G2/M	118	114	0.68064	0.35698
BOD1	[0,1.18)	M/eG1	16	13	0.80651	0.27716
BOD1	[1.18,2.75)	lG1	30	31	0.43896	0.64201
BOD1	[2.75,3.67)	G1/S	19	19	0.5215	0.57883
BOD1	[3.67,5.11)	S	37	37	0.56134	0.51737
BOD1	[5.11,6.28]	G2/M	24	25	0.46663	0.62242
BOD1L1	[0,1.18)	M/eG1	33	46	0.01832	0.98784
BOD1L1	[1.18,2.75)	lG1	125	108	0.97346	0.0342
BOD1L1	[2.75,3.67)	G1/S	75	67	0.87686	0.15112
BOD1L1	[3.67,5.11)	S	124	127	0.41378	0.62755
BOD1L1	[5.11,6.28]	G2/M	77	86	0.14751	0.87892
BOLA1	[0,1.18)	M/eG1	32	35	0.35603	0.70879
BOLA1	[1.18,2.75)	lG1	97	80	0.98531	0.02007
BOLA1	[2.75,3.67)	G1/S	52	50	0.67023	0.38656
BOLA1	[3.67,5.11)	S	80	94	0.04554	0.96556
BOLA1	[5.11,6.28]	G2/M	62	64	0.41555	0.63745
BOLA2	[0,1.18)	M/eG1	22	33	0.02334	0.98573
BOLA2	[1.18,2.75)	lG1	72	76	0.30922	0.73693
BOLA2	[2.75,3.67)	G1/S	49	47	0.6457	0.41463
BOLA2	[3.67,5.11)	S	79	89	0.10311	0.91862
BOLA2	[5.11,6.28]	G2/M	85	61	0.99953	0.00064
BOLA3	[0,1.18)	M/eG1	22	23	0.45267	0.63273
BOLA3	[1.18,2.75)	lG1	56	54	0.67568	0.38166
BOLA3	[2.75,3.67)	G1/S	35	33	0.66881	0.40107
BOLA3	[3.67,5.11)	S	65	63	0.6507	0.40492
BOLA3	[5.11,6.28]	G2/M	38	43	0.22797	0.82118
BOP1	[0,1.18)	M/eG1	51	53	0.43271	0.62426
BOP1	[1.18,2.75)	lG1	112	122	0.15298	0.87011
BOP1	[2.75,3.67)	G1/S	70	76	0.26077	0.7788
BOP1	[3.67,5.11)	S	152	144	0.81394	0.21336
BOP1	[5.11,6.28]	G2/M	107	98	0.86768	0.1573
BORA	[0,1.18)	M/eG1	6	7	0.47918	0.68129
BORA	[1.18,2.75)	lG1	14	16	0.37641	0.73018
BORA	[2.75,3.67)	G1/S	9	10	0.48934	0.64889
BORA	[3.67,5.11)	S	19	18	0.62923	0.47821
BORA	[5.11,6.28]	G2/M	15	12	0.82927	0.25756
BPGM	[0,1.18)	M/eG1	23	18	0.91533	0.12658
BPGM	[1.18,2.75)	lG1	43	41	0.64341	0.42545
BPGM	[2.75,3.67)	G1/S	31	26	0.89118	0.15136
BPGM	[3.67,5.11)	S	54	49	0.83611	0.20767
BPGM	[5.11,6.28]	G2/M	16	33	0.00028	0.99989
BPNT1	[0,1.18)	M/eG1	12	14	0.32077	0.77562
BPNT1	[1.18,2.75)	lG1	40	33	0.9286	0.10106
BPNT1	[2.75,3.67)	G1/S	23	20	0.77195	0.3033
BPNT1	[3.67,5.11)	S	32	39	0.11307	0.91979
BPNT1	[5.11,6.28]	G2/M	26	26	0.51618	0.57024
BPTF	[0,1.18)	M/eG1	7	11	0.11924	0.93929
BPTF	[1.18,2.75)	lG1	27	26	0.65109	0.43431
BPTF	[2.75,3.67)	G1/S	17	16	0.66906	0.431
BPTF	[3.67,5.11)	S	32	30	0.68297	0.39667
BPTF	[5.11,6.28]	G2/M	21	21	0.58997	0.50732
BRAF	[0,1.18)	M/eG1	19	17	0.72299	0.36455
BRAF	[1.18,2.75)	lG1	42	40	0.67933	0.3872
BRAF	[2.75,3.67)	G1/S	25	25	0.57246	0.51405
BRAF	[3.67,5.11)	S	46	47	0.47306	0.59494
BRAF	[5.11,6.28]	G2/M	29	32	0.31636	0.75207
BRAP	[0,1.18)	M/eG1	27	21	0.92104	0.11472
BRAP	[1.18,2.75)	lG1	45	49	0.27488	0.7786
BRAP	[2.75,3.67)	G1/S	16	30	0.00159	0.99916
BRAP	[3.67,5.11)	S	66	58	0.91458	0.11283
BRAP	[5.11,6.28]	G2/M	44	39	0.82426	0.22531
BRAT1	[0,1.18)	M/eG1	49	42	0.87389	0.15993
BRAT1	[1.18,2.75)	lG1	94	98	0.3371	0.70472
BRAT1	[2.75,3.67)	G1/S	55	61	0.23203	0.80938
BRAT1	[3.67,5.11)	S	119	115	0.6833	0.35727
BRAT1	[5.11,6.28]	G2/M	78	78	0.51299	0.53757
BRCA1	[0,1.18)	M/eG1	16	21	0.14166	0.90793
BRCA1	[1.18,2.75)	lG1	44	49	0.23181	0.81598
BRCA1	[2.75,3.67)	G1/S	27	30	0.29315	0.77477
BRCA1	[3.67,5.11)	S	74	57	0.99549	0.00678
BRCA1	[5.11,6.28]	G2/M	36	39	0.32652	0.73691
BRCA2	[0,1.18)	M/eG1	30	38	0.08162	0.94311
BRCA2	[1.18,2.75)	lG1	110	89	0.99377	0.00826
BRCA2	[2.75,3.67)	G1/S	50	55	0.24064	0.80341
BRCA2	[3.67,5.11)	S	93	105	0.09122	0.9273
BRCA2	[5.11,6.28]	G2/M	77	71	0.78979	0.24876
BRCC3	[0,1.18)	M/eG1	41	40	0.60672	0.45947
BRCC3	[1.18,2.75)	lG1	105	93	0.93526	0.0804
BRCC3	[2.75,3.67)	G1/S	46	57	0.05633	0.95875
BRCC3	[3.67,5.11)	S	107	109	0.44209	0.60257
BRCC3	[5.11,6.28]	G2/M	74	74	0.52961	0.52186
BRD1	[0,1.18)	M/eG1	38	26	0.99142	0.01492
BRD1	[1.18,2.75)	lG1	48	61	0.0282	0.98018
BRD1	[2.75,3.67)	G1/S	38	38	0.5549	0.5147
BRD1	[3.67,5.11)	S	73	72	0.59993	0.45482
BRD1	[5.11,6.28]	G2/M	49	49	0.55014	0.5127
BRD2	[0,1.18)	M/eG1	16	18	0.35082	0.73907
BRD2	[1.18,2.75)	lG1	50	42	0.93317	0.09231
BRD2	[2.75,3.67)	G1/S	28	26	0.70915	0.36674
BRD2	[3.67,5.11)	S	45	49	0.26236	0.79153
BRD2	[5.11,6.28]	G2/M	30	33	0.2846	0.77889
BRD3	[0,1.18)	M/eG1	14	24	0.01247	0.99366
BRD3	[1.18,2.75)	lG1	57	56	0.5727	0.4886
BRD3	[2.75,3.67)	G1/S	46	35	0.98083	0.02886
BRD3	[3.67,5.11)	S	69	66	0.68625	0.36733
BRD3	[5.11,6.28]	G2/M	41	45	0.28019	0.77425
BRD4	[0,1.18)	M/eG1	22	25	0.2619	0.80459
BRD4	[1.18,2.75)	lG1	67	59	0.88444	0.14583
BRD4	[2.75,3.67)	G1/S	35	37	0.41622	0.6531
BRD4	[3.67,5.11)	S	64	70	0.23095	0.80987
BRD4	[5.11,6.28]	G2/M	51	47	0.74865	0.3044
BRD7	[0,1.18)	M/eG1	12	12	0.53555	0.58575
BRD7	[1.18,2.75)	lG1	35	29	0.93051	0.10116
BRD7	[2.75,3.67)	G1/S	16	18	0.38981	0.70953
BRD7	[3.67,5.11)	S	29	33	0.20306	0.8499
BRD7	[5.11,6.28]	G2/M	23	23	0.57162	0.52143
BRD8	[0,1.18)	M/eG1	19	13	0.94852	0.08518
BRD8	[1.18,2.75)	lG1	34	32	0.7282	0.34267
BRD8	[2.75,3.67)	G1/S	21	19	0.69423	0.39483
BRD8	[3.67,5.11)	S	35	37	0.38498	0.68846
BRD8	[5.11,6.28]	G2/M	18	25	0.062	0.96179
BRD9	[0,1.18)	M/eG1	7	8	0.42246	0.72218
BRD9	[1.18,2.75)	lG1	16	19	0.26831	0.81377
BRD9	[2.75,3.67)	G1/S	13	12	0.72485	0.3868
BRD9	[3.67,5.11)	S	27	22	0.90722	0.13894
BRD9	[5.11,6.28]	G2/M	13	15	0.3365	0.76586
BRF1	[0,1.18)	M/eG1	26	29	0.32872	0.74158
BRF1	[1.18,2.75)	lG1	70	67	0.6998	0.34959
BRF1	[2.75,3.67)	G1/S	40	41	0.44892	0.61827
BRF1	[3.67,5.11)	S	81	78	0.66039	0.3895
BRF1	[5.11,6.28]	G2/M	52	53	0.45232	0.60747
BRF2	[0,1.18)	M/eG1	29	40	0.03138	0.97955
BRF2	[1.18,2.75)	lG1	104	93	0.90454	0.11626
BRF2	[2.75,3.67)	G1/S	58	58	0.54114	0.51603
BRF2	[3.67,5.11)	S	113	110	0.66804	0.37446
BRF2	[5.11,6.28]	G2/M	72	74	0.40017	0.64901
BRI3	[0,1.18)	M/eG1	10	16	0.07791	0.95786
BRI3	[1.18,2.75)	lG1	36	36	0.5224	0.55408
BRI3	[2.75,3.67)	G1/S	29	22	0.94283	0.08632
BRI3	[3.67,5.11)	S	41	42	0.42708	0.64303
BRI3	[5.11,6.28]	G2/M	30	29	0.63336	0.44687
BRI3BP	[0,1.18)	M/eG1	48	41	0.87781	0.15791
BRI3BP	[1.18,2.75)	lG1	96	96	0.52924	0.51709
BRI3BP	[2.75,3.67)	G1/S	52	59	0.16595	0.86843
BRI3BP	[3.67,5.11)	S	113	113	0.54403	0.50047
BRI3BP	[5.11,6.28]	G2/M	77	77	0.54913	0.50123
BRIP1	[0,1.18)	M/eG1	33	33	0.54421	0.52933
BRIP1	[1.18,2.75)	lG1	69	76	0.17601	0.85681
BRIP1	[2.75,3.67)	G1/S	49	47	0.63574	0.42542
BRIP1	[3.67,5.11)	S	92	90	0.63169	0.41523
BRIP1	[5.11,6.28]	G2/M	65	61	0.73671	0.31133
BRIX1	[0,1.18)	M/eG1	13	12	0.63673	0.47799
BRIX1	[1.18,2.75)	lG1	42	29	0.99769	0.00413
BRIX1	[2.75,3.67)	G1/S	16	18	0.37547	0.71974
BRIX1	[3.67,5.11)	S	26	34	0.06344	0.95945
BRIX1	[5.11,6.28]	G2/M	19	23	0.20742	0.85662
BRK1	[0,1.18)	M/eG1	45	42	0.72563	0.3296
BRK1	[1.18,2.75)	lG1	104	97	0.80141	0.23194
BRK1	[2.75,3.67)	G1/S	57	60	0.35665	0.69453
BRK1	[3.67,5.11)	S	108	114	0.27207	0.76407
BRK1	[5.11,6.28]	G2/M	77	78	0.49896	0.55124
BRMS1	[0,1.18)	M/eG1	13	11	0.80951	0.28536
BRMS1	[1.18,2.75)	lG1	22	25	0.27877	0.79402
BRMS1	[2.75,3.67)	G1/S	14	15	0.39676	0.70465
BRMS1	[3.67,5.11)	S	29	29	0.51172	0.57664
BRMS1	[5.11,6.28]	G2/M	23	20	0.8076	0.26463
BRMS1L	[0,1.18)	M/eG1	21	14	0.98223	0.0322
BRMS1L	[1.18,2.75)	lG1	25	32	0.09411	0.93777
BRMS1L	[2.75,3.67)	G1/S	27	20	0.96855	0.05173
BRMS1L	[3.67,5.11)	S	33	37	0.2295	0.82678
BRMS1L	[5.11,6.28]	G2/M	22	25	0.26375	0.80466
BROX	[0,1.18)	M/eG1	3	8	0.04098	0.98787
BROX	[1.18,2.75)	lG1	16	18	0.35993	0.73917
BROX	[2.75,3.67)	G1/S	14	11	0.86703	0.20997
BROX	[3.67,5.11)	S	26	21	0.92045	0.12205
BROX	[5.11,6.28]	G2/M	13	14	0.41858	0.69336
BRPF1	[0,1.18)	M/eG1	17	25	0.0576	0.96466
BRPF1	[1.18,2.75)	lG1	77	57	0.9988	0.00195
BRPF1	[2.75,3.67)	G1/S	31	35	0.24318	0.81197
BRPF1	[3.67,5.11)	S	62	67	0.25433	0.79027
BRPF1	[5.11,6.28]	G2/M	43	46	0.36593	0.69466
BRPF3	[0,1.18)	M/eG1	23	18	0.91957	0.12067
BRPF3	[1.18,2.75)	lG1	30	41	0.02342	0.98519
BRPF3	[2.75,3.67)	G1/S	24	25	0.41996	0.66148
BRPF3	[3.67,5.11)	S	51	48	0.70204	0.35809
BRPF3	[5.11,6.28]	G2/M	38	33	0.86051	0.186
BRWD1	[0,1.18)	M/eG1	17	20	0.26315	0.80998
BRWD1	[1.18,2.75)	lG1	41	47	0.17654	0.86377
BRWD1	[2.75,3.67)	G1/S	27	29	0.38346	0.69155
BRWD1	[3.67,5.11)	S	64	55	0.93289	0.0905
BRWD1	[5.11,6.28]	G2/M	40	37	0.71165	0.35207
BRWD3	[0,1.18)	M/eG1	8	8	0.50664	0.63672
BRWD3	[1.18,2.75)	lG1	16	20	0.19097	0.87574
BRWD3	[2.75,3.67)	G1/S	16	12	0.89732	0.16156
BRWD3	[3.67,5.11)	S	21	23	0.32996	0.7543
BRWD3	[5.11,6.28]	G2/M	19	16	0.84682	0.2257
BSCL2	[0,1.18)	M/eG1	40	39	0.61921	0.44672
BSCL2	[1.18,2.75)	lG1	92	90	0.62325	0.42415
BSCL2	[2.75,3.67)	G1/S	56	56	0.5518	0.50508
BSCL2	[3.67,5.11)	S	92	105	0.06276	0.95059
BSCL2	[5.11,6.28]	G2/M	82	72	0.91623	0.10469
BSDC1	[0,1.18)	M/eG1	6	8	0.30875	0.81762
BSDC1	[1.18,2.75)	lG1	19	18	0.62477	0.47919
BSDC1	[2.75,3.67)	G1/S	11	11	0.53102	0.59646
BSDC1	[3.67,5.11)	S	26	22	0.89308	0.15849
BSDC1	[5.11,6.28]	G2/M	12	15	0.26455	0.82445
BSG	[0,1.18)	M/eG1	25	24	0.61336	0.46982
BSG	[1.18,2.75)	lG1	53	56	0.34346	0.71204
BSG	[2.75,3.67)	G1/S	41	35	0.89128	0.14508
BSG	[3.67,5.11)	S	67	66	0.59435	0.46258
BSG	[5.11,6.28]	G2/M	40	45	0.23486	0.81587
BST2	[0,1.18)	M/eG1	3	8	0.02989	0.99158
BST2	[1.18,2.75)	lG1	16	19	0.24654	0.83037
BST2	[2.75,3.67)	G1/S	17	12	0.95666	0.07612
BST2	[3.67,5.11)	S	20	22	0.31746	0.76755
BST2	[5.11,6.28]	G2/M	21	15	0.95618	0.07404
BSX	[0,1.18)	M/eG1	29	29	0.51015	0.56737
BSX	[1.18,2.75)	lG1	72	68	0.72136	0.32656
BSX	[2.75,3.67)	G1/S	44	42	0.64896	0.41436
BSX	[3.67,5.11)	S	76	80	0.31235	0.73344
BSX	[5.11,6.28]	G2/M	54	55	0.499	0.56217
BTAF1	[0,1.18)	M/eG1	24	17	0.96222	0.06146
BTAF1	[1.18,2.75)	lG1	45	40	0.84222	0.20499
BTAF1	[2.75,3.67)	G1/S	24	25	0.48553	0.60237
BTAF1	[3.67,5.11)	S	45	47	0.40346	0.66215
BTAF1	[5.11,6.28]	G2/M	23	32	0.04296	0.97312
BTBD1	[0,1.18)	M/eG1	19	17	0.74146	0.34568
BTBD1	[1.18,2.75)	lG1	45	39	0.86323	0.17955
BTBD1	[2.75,3.67)	G1/S	17	24	0.05773	0.96475
BTBD1	[3.67,5.11)	S	46	46	0.51298	0.55686
BTBD1	[5.11,6.28]	G2/M	32	31	0.57837	0.49978
BTBD10	[0,1.18)	M/eG1	18	26	0.05447	0.96665
BTBD10	[1.18,2.75)	lG1	62	60	0.63874	0.41822
BTBD10	[2.75,3.67)	G1/S	40	37	0.72537	0.33592
BTBD10	[3.67,5.11)	S	72	71	0.60806	0.44736
BTBD10	[5.11,6.28]	G2/M	50	48	0.66053	0.39957
BTBD2	[0,1.18)	M/eG1	18	23	0.168	0.88516
BTBD2	[1.18,2.75)	lG1	60	53	0.88069	0.15267
BTBD2	[2.75,3.67)	G1/S	34	33	0.63601	0.43701
BTBD2	[3.67,5.11)	S	61	62	0.46762	0.59106
BTBD2	[5.11,6.28]	G2/M	40	42	0.38471	0.679
BTBD3	[0,1.18)	M/eG1	11	13	0.3222	0.77808
BTBD3	[1.18,2.75)	lG1	37	31	0.92297	0.11037
BTBD3	[2.75,3.67)	G1/S	20	19	0.66386	0.43084
BTBD3	[3.67,5.11)	S	36	36	0.55271	0.52603
BTBD3	[5.11,6.28]	G2/M	19	24	0.13319	0.91229
BTBD7	[0,1.18)	M/eG1	9	15	0.0623	0.96815
BTBD7	[1.18,2.75)	lG1	50	34	0.99873	0.00232
BTBD7	[2.75,3.67)	G1/S	16	21	0.12519	0.91985
BTBD7	[3.67,5.11)	S	39	40	0.43013	0.64292
BTBD7	[5.11,6.28]	G2/M	25	28	0.3324	0.74254
BTF3	[0,1.18)	M/eG1	4	9	0.04819	0.98285
BTF3	[1.18,2.75)	lG1	18	21	0.29984	0.78374
BTF3	[2.75,3.67)	G1/S	15	13	0.79993	0.29068
BTF3	[3.67,5.11)	S	30	24	0.93303	0.10188
BTF3	[5.11,6.28]	G2/M	16	16	0.51284	0.59755
BTF3L4	[0,1.18)	M/eG1	42	36	0.85277	0.18861
BTF3L4	[1.18,2.75)	lG1	87	84	0.64816	0.39937
BTF3L4	[2.75,3.67)	G1/S	49	52	0.34126	0.71345
BTF3L4	[3.67,5.11)	S	93	99	0.25058	0.78705
BTF3L4	[5.11,6.28]	G2/M	69	67	0.61394	0.43809
BTG1	[0,1.18)	M/eG1	31	37	0.18263	0.86132
BTG1	[1.18,2.75)	lG1	94	85	0.87977	0.1455
BTG1	[2.75,3.67)	G1/S	54	52	0.61994	0.43845
BTG1	[3.67,5.11)	S	103	100	0.67392	0.37011
BTG1	[5.11,6.28]	G2/M	60	68	0.15814	0.8733
BTG2	[0,1.18)	M/eG1	18	17	0.61454	0.48561
BTG2	[1.18,2.75)	lG1	26	40	0.00424	0.99776
BTG2	[2.75,3.67)	G1/S	24	25	0.45911	0.62646
BTG2	[3.67,5.11)	S	50	47	0.69949	0.362
BTG2	[5.11,6.28]	G2/M	45	32	0.99353	0.0107
BTG3	[0,1.18)	M/eG1	16	19	0.27925	0.79932
BTG3	[1.18,2.75)	lG1	46	44	0.66884	0.3947
BTG3	[2.75,3.67)	G1/S	35	27	0.95253	0.06941
BTG3	[3.67,5.11)	S	54	52	0.68577	0.37464
BTG3	[5.11,6.28]	G2/M	26	35	0.04829	0.96861
BTK	[0,1.18)	M/eG1	23	19	0.87352	0.18081
BTK	[1.18,2.75)	lG1	48	43	0.80935	0.2405
BTK	[2.75,3.67)	G1/S	22	27	0.17512	0.87645
BTK	[3.67,5.11)	S	50	51	0.46811	0.59783
BTK	[5.11,6.28]	G2/M	32	35	0.34482	0.72331
BTN2A1	[0,1.18)	M/eG1	10	7	0.87439	0.21417
BTN2A1	[1.18,2.75)	lG1	15	17	0.30338	0.78786
BTN2A1	[2.75,3.67)	G1/S	14	11	0.88867	0.18205
BTN2A1	[3.67,5.11)	S	19	20	0.41466	0.68539
BTN2A1	[5.11,6.28]	G2/M	12	14	0.34642	0.76003
BTN2A2	[0,1.18)	M/eG1	7	6	0.68587	0.46759
BTN2A2	[1.18,2.75)	lG1	22	15	0.98529	0.0275
BTN2A2	[2.75,3.67)	G1/S	7	9	0.27576	0.83703
BTN2A2	[3.67,5.11)	S	14	17	0.19746	0.87499
BTN2A2	[5.11,6.28]	G2/M	10	12	0.33312	0.77931
BTN3A2	[0,1.18)	M/eG1	9	11	0.3453	0.76894
BTN3A2	[1.18,2.75)	lG1	27	25	0.71459	0.36708
BTN3A2	[2.75,3.67)	G1/S	24	15	0.99049	0.0177
BTN3A2	[3.67,5.11)	S	19	29	0.01174	0.99392
BTN3A2	[5.11,6.28]	G2/M	22	20	0.7375	0.34946
BTNL9	[0,1.18)	M/eG1	34	30	0.77868	0.2796
BTNL9	[1.18,2.75)	lG1	67	71	0.32506	0.72347
BTNL9	[2.75,3.67)	G1/S	43	44	0.4841	0.5813
BTNL9	[3.67,5.11)	S	77	83	0.23301	0.8047
BTNL9	[5.11,6.28]	G2/M	64	56	0.87786	0.15278
BUB1	[0,1.18)	M/eG1	56	72	0.02023	0.98566
BUB1	[1.18,2.75)	lG1	167	168	0.4851	0.55109
BUB1	[2.75,3.67)	G1/S	121	104	0.96611	0.04234
BUB1	[3.67,5.11)	S	183	197	0.12302	0.89348
BUB1	[5.11,6.28]	G2/M	149	134	0.92955	0.08438
BUB1B	[0,1.18)	M/eG1	18	25	0.07745	0.95148
BUB1B	[1.18,2.75)	lG1	80	58	0.99946	0.00087
BUB1B	[2.75,3.67)	G1/S	31	36	0.20941	0.84033
BUB1B	[3.67,5.11)	S	62	68	0.20255	0.8365
BUB1B	[5.11,6.28]	G2/M	43	46	0.32027	0.73649
BUB3	[0,1.18)	M/eG1	22	30	0.07394	0.95155
BUB3	[1.18,2.75)	lG1	85	69	0.98668	0.01866
BUB3	[2.75,3.67)	G1/S	22	43	0.00018	0.99996
BUB3	[3.67,5.11)	S	95	81	0.96986	0.04006
BUB3	[5.11,6.28]	G2/M	54	55	0.46489	0.59523
BUD13	[0,1.18)	M/eG1	10	13	0.23011	0.85682
BUD13	[1.18,2.75)	lG1	34	30	0.81014	0.24972
BUD13	[2.75,3.67)	G1/S	20	19	0.6746	0.41675
BUD13	[3.67,5.11)	S	27	35	0.05221	0.9663
BUD13	[5.11,6.28]	G2/M	31	24	0.9464	0.08026
BUD23	[0,1.18)	M/eG1	7	8	0.47506	0.67406
BUD23	[1.18,2.75)	lG1	22	18	0.87804	0.18271
BUD23	[2.75,3.67)	G1/S	10	11	0.41793	0.70696
BUD23	[3.67,5.11)	S	21	21	0.52803	0.57291
BUD23	[5.11,6.28]	G2/M	13	14	0.396	0.71407
BUD31	[0,1.18)	M/eG1	4	5	0.33237	0.82182
BUD31	[1.18,2.75)	lG1	15	13	0.79581	0.30338
BUD31	[2.75,3.67)	G1/S	7	8	0.44165	0.70639
BUD31	[3.67,5.11)	S	17	15	0.7654	0.3343
BUD31	[5.11,6.28]	G2/M	9	10	0.39984	0.73151
BYSL	[0,1.18)	M/eG1	8	13	0.0939	0.95082
BYSL	[1.18,2.75)	lG1	37	30	0.94483	0.08157
BYSL	[2.75,3.67)	G1/S	19	18	0.61405	0.48532
BYSL	[3.67,5.11)	S	37	35	0.69387	0.37918
BYSL	[5.11,6.28]	G2/M	19	24	0.16157	0.89088
BZW1	[0,1.18)	M/eG1	17	15	0.77614	0.31247
BZW1	[1.18,2.75)	lG1	31	34	0.29249	0.77179
BZW1	[2.75,3.67)	G1/S	34	21	0.99836	0.00302
BZW1	[3.67,5.11)	S	35	40	0.18799	0.86001
BZW1	[5.11,6.28]	G2/M	21	27	0.10174	0.93249
BZW2	[0,1.18)	M/eG1	26	29	0.28924	0.77642
BZW2	[1.18,2.75)	lG1	66	68	0.41389	0.63938
BZW2	[2.75,3.67)	G1/S	52	42	0.9541	0.06337
BZW2	[3.67,5.11)	S	83	80	0.6884	0.35953
BZW2	[5.11,6.28]	G2/M	47	54	0.14854	0.88484
C10orf88	[0,1.18)	M/eG1	8	8	0.61909	0.52895
C10orf88	[1.18,2.75)	lG1	21	18	0.81815	0.2594
C10orf88	[2.75,3.67)	G1/S	11	11	0.54663	0.58093
C10orf88	[3.67,5.11)	S	19	21	0.32733	0.76038
C10orf88	[5.11,6.28]	G2/M	14	14	0.51208	0.60503
C11orf1	[0,1.18)	M/eG1	16	18	0.33391	0.7536
C11orf1	[1.18,2.75)	lG1	40	42	0.36534	0.69973
C11orf1	[2.75,3.67)	G1/S	28	26	0.68348	0.3936
C11orf1	[3.67,5.11)	S	51	50	0.61335	0.45187
C11orf1	[5.11,6.28]	G2/M	36	34	0.69174	0.37603
C11orf24	[0,1.18)	M/eG1	21	21	0.58482	0.50651
C11orf24	[1.18,2.75)	lG1	58	48	0.95745	0.05905
C11orf24	[2.75,3.67)	G1/S	40	30	0.98099	0.02904
C11orf24	[3.67,5.11)	S	41	56	0.00786	0.99493
C11orf24	[5.11,6.28]	G2/M	33	38	0.19455	0.85249
C11orf49	[0,1.18)	M/eG1	26	22	0.83976	0.21841
C11orf49	[1.18,2.75)	lG1	55	51	0.75806	0.2941
C11orf49	[2.75,3.67)	G1/S	24	32	0.07876	0.94772
C11orf49	[3.67,5.11)	S	63	60	0.70126	0.35223
C11orf49	[5.11,6.28]	G2/M	38	41	0.34319	0.7203
C11orf54	[0,1.18)	M/eG1	12	14	0.31807	0.77842
C11orf54	[1.18,2.75)	lG1	30	33	0.30866	0.75998
C11orf54	[2.75,3.67)	G1/S	15	20	0.11272	0.92977
C11orf54	[3.67,5.11)	S	46	39	0.92646	0.10308
C11orf54	[5.11,6.28]	G2/M	30	26	0.81683	0.24445
C11orf58	[0,1.18)	M/eG1	28	30	0.36612	0.70495
C11orf58	[1.18,2.75)	lG1	71	70	0.568	0.48795
C11orf58	[2.75,3.67)	G1/S	39	43	0.25661	0.7944
C11orf58	[3.67,5.11)	S	78	82	0.30072	0.74388
C11orf58	[5.11,6.28]	G2/M	67	56	0.95151	0.06434
C11orf68	[0,1.18)	M/eG1	18	24	0.09292	0.93965
C11orf68	[1.18,2.75)	lG1	55	57	0.4181	0.63905
C11orf68	[2.75,3.67)	G1/S	38	35	0.72775	0.33472
C11orf68	[3.67,5.11)	S	67	67	0.54328	0.51497
C11orf68	[5.11,6.28]	G2/M	51	45	0.84218	0.19952
C11orf71	[0,1.18)	M/eG1	11	13	0.32047	0.78049
C11orf71	[1.18,2.75)	lG1	22	30	0.0416	0.97467
C11orf71	[2.75,3.67)	G1/S	27	19	0.981	0.03258
C11orf71	[3.67,5.11)	S	32	36	0.25461	0.80704
C11orf71	[5.11,6.28]	G2/M	31	24	0.94112	0.08804
C11orf80	[0,1.18)	M/eG1	9	17	0.01447	0.99401
C11orf80	[1.18,2.75)	lG1	45	41	0.80433	0.24934
C11orf80	[2.75,3.67)	G1/S	24	25	0.44614	0.638
C11orf80	[3.67,5.11)	S	53	48	0.83469	0.21
C11orf80	[5.11,6.28]	G2/M	33	32	0.5808	0.49494
C11orf95	[0,1.18)	M/eG1	15	23	0.03928	0.97782
C11orf95	[1.18,2.75)	lG1	64	54	0.94911	0.06959
C11orf95	[2.75,3.67)	G1/S	32	33	0.44462	0.62908
C11orf95	[3.67,5.11)	S	64	63	0.57343	0.48551
C11orf95	[5.11,6.28]	G2/M	42	43	0.46733	0.59974
C11orf96	[0,1.18)	M/eG1	29	28	0.58492	0.49373
C11orf96	[1.18,2.75)	lG1	58	66	0.1384	0.89143
C11orf96	[2.75,3.67)	G1/S	43	41	0.67487	0.38841
C11orf96	[3.67,5.11)	S	88	78	0.92691	0.09266
C11orf96	[5.11,6.28]	G2/M	48	53	0.25892	0.78926
C12orf29	[0,1.18)	M/eG1	40	38	0.69049	0.37114
C12orf29	[1.18,2.75)	lG1	92	88	0.73233	0.31089
C12orf29	[2.75,3.67)	G1/S	58	54	0.74183	0.30609
C12orf29	[3.67,5.11)	S	89	103	0.06051	0.953
C12orf29	[5.11,6.28]	G2/M	73	70	0.69046	0.35849
C12orf4	[0,1.18)	M/eG1	21	28	0.10251	0.93153
C12orf4	[1.18,2.75)	lG1	64	64	0.52368	0.53322
C12orf4	[2.75,3.67)	G1/S	42	40	0.69048	0.37138
C12orf4	[3.67,5.11)	S	79	75	0.72077	0.32545
C12orf4	[5.11,6.28]	G2/M	52	51	0.58472	0.47569
C12orf43	[0,1.18)	M/eG1	10	12	0.34283	0.76481
C12orf43	[1.18,2.75)	lG1	29	28	0.66899	0.41356
C12orf43	[2.75,3.67)	G1/S	23	17	0.94871	0.08096
C12orf43	[3.67,5.11)	S	23	32	0.02905	0.98308
C12orf43	[5.11,6.28]	G2/M	26	22	0.85391	0.20374
C12orf45	[0,1.18)	M/eG1	9	11	0.26699	0.83005
C12orf45	[1.18,2.75)	lG1	32	27	0.89437	0.14988
C12orf45	[2.75,3.67)	G1/S	16	16	0.50273	0.60443
C12orf45	[3.67,5.11)	S	35	31	0.80254	0.25959
C12orf45	[5.11,6.28]	G2/M	16	21	0.1142	0.92818
C12orf49	[0,1.18)	M/eG1	13	9	0.91392	0.14645
C12orf49	[1.18,2.75)	lG1	21	22	0.47205	0.624
C12orf49	[2.75,3.67)	G1/S	11	13	0.27927	0.8158
C12orf49	[3.67,5.11)	S	26	26	0.58288	0.50922
C12orf49	[5.11,6.28]	G2/M	17	17	0.51426	0.59225
C12orf57	[0,1.18)	M/eG1	16	12	0.90424	0.15226
C12orf57	[1.18,2.75)	lG1	25	28	0.29112	0.7811
C12orf57	[2.75,3.67)	G1/S	15	17	0.32029	0.7685
C12orf57	[3.67,5.11)	S	37	33	0.82684	0.22981
C12orf57	[5.11,6.28]	G2/M	20	22	0.33253	0.74961
C12orf65	[0,1.18)	M/eG1	10	11	0.42136	0.69958
C12orf65	[1.18,2.75)	lG1	28	26	0.71226	0.36807
C12orf65	[2.75,3.67)	G1/S	17	16	0.65059	0.45172
C12orf65	[3.67,5.11)	S	32	31	0.6597	0.42171
C12orf65	[5.11,6.28]	G2/M	18	21	0.28729	0.79201
C12orf73	[0,1.18)	M/eG1	12	13	0.47275	0.64283
C12orf73	[1.18,2.75)	lG1	29	30	0.48015	0.60288
C12orf73	[2.75,3.67)	G1/S	17	18	0.41311	0.68293
C12orf73	[3.67,5.11)	S	43	35	0.95443	0.06673
C12orf73	[5.11,6.28]	G2/M	19	24	0.16022	0.89149
C12orf76	[0,1.18)	M/eG1	11	18	0.05211	0.97165
C12orf76	[1.18,2.75)	lG1	44	41	0.7378	0.32198
C12orf76	[2.75,3.67)	G1/S	23	25	0.3484	0.72923
C12orf76	[3.67,5.11)	S	50	48	0.66165	0.4021
C12orf76	[5.11,6.28]	G2/M	37	33	0.82046	0.23291
C14orf119	[0,1.18)	M/eG1	10	17	0.04507	0.97665
C14orf119	[1.18,2.75)	lG1	39	39	0.54214	0.53069
C14orf119	[2.75,3.67)	G1/S	22	24	0.36272	0.71858
C14orf119	[3.67,5.11)	S	57	46	0.97813	0.03195
C14orf119	[5.11,6.28]	G2/M	29	31	0.37767	0.69523
C14orf178	[0,1.18)	M/eG1	9	9	0.53947	0.59625
C14orf178	[1.18,2.75)	lG1	23	22	0.68508	0.40605
C14orf178	[2.75,3.67)	G1/S	11	13	0.29639	0.80196
C14orf178	[3.67,5.11)	S	23	25	0.33249	0.7483
C14orf178	[5.11,6.28]	G2/M	21	17	0.87138	0.19079
C14orf93	[0,1.18)	M/eG1	38	43	0.2486	0.80122
C14orf93	[1.18,2.75)	lG1	105	99	0.77131	0.26553
C14orf93	[2.75,3.67)	G1/S	59	61	0.4014	0.65181
C14orf93	[3.67,5.11)	S	111	116	0.29447	0.74286
C14orf93	[5.11,6.28]	G2/M	86	79	0.81993	0.21271
C15orf39	[0,1.18)	M/eG1	14	13	0.64732	0.4617
C15orf39	[1.18,2.75)	lG1	25	31	0.13401	0.90796
C15orf39	[2.75,3.67)	G1/S	15	19	0.18688	0.87611
C15orf39	[3.67,5.11)	S	45	36	0.9648	0.05265
C15orf39	[5.11,6.28]	G2/M	25	25	0.58664	0.50229
C15orf40	[0,1.18)	M/eG1	23	27	0.22797	0.83163
C15orf40	[1.18,2.75)	lG1	55	63	0.13196	0.8979
C15orf40	[2.75,3.67)	G1/S	47	39	0.92564	0.10041
C15orf40	[3.67,5.11)	S	83	74	0.90093	0.12456
C15orf40	[5.11,6.28]	G2/M	46	50	0.27409	0.77829
C15orf41	[0,1.18)	M/eG1	19	19	0.52211	0.57411
C15orf41	[1.18,2.75)	lG1	51	45	0.86779	0.17322
C15orf41	[2.75,3.67)	G1/S	35	28	0.9396	0.08764
C15orf41	[3.67,5.11)	S	44	53	0.08617	0.93758
C15orf41	[5.11,6.28]	G2/M	32	36	0.26463	0.7947
C15orf61	[0,1.18)	M/eG1	15	20	0.16011	0.895
C15orf61	[1.18,2.75)	lG1	39	45	0.15269	0.8853
C15orf61	[2.75,3.67)	G1/S	26	28	0.37572	0.70167
C15orf61	[3.67,5.11)	S	60	53	0.8768	0.15985
C15orf61	[5.11,6.28]	G2/M	43	36	0.90506	0.12829
C16orf58	[0,1.18)	M/eG1	6	6	0.66292	0.50778
C16orf58	[1.18,2.75)	lG1	14	13	0.67078	0.44886
C16orf58	[2.75,3.67)	G1/S	8	8	0.5676	0.5832
C16orf58	[3.67,5.11)	S	18	15	0.82113	0.26597
C16orf58	[5.11,6.28]	G2/M	7	10	0.14952	0.92103
C16orf70	[0,1.18)	M/eG1	39	41	0.43239	0.63196
C16orf70	[1.18,2.75)	lG1	101	94	0.80562	0.22825
C16orf70	[2.75,3.67)	G1/S	66	58	0.87691	0.15295
C16orf70	[3.67,5.11)	S	92	111	0.0185	0.98608
C16orf70	[5.11,6.28]	G2/M	81	75	0.79262	0.24559
C16orf72	[0,1.18)	M/eG1	33	36	0.32062	0.74072
C16orf72	[1.18,2.75)	lG1	103	84	0.99171	0.01137
C16orf72	[2.75,3.67)	G1/S	50	52	0.41656	0.6421
C16orf72	[3.67,5.11)	S	84	99	0.04401	0.96637
C16orf72	[5.11,6.28]	G2/M	68	67	0.58421	0.46939
C16orf86	[0,1.18)	M/eG1	43	52	0.09429	0.92913
C16orf86	[1.18,2.75)	lG1	137	121	0.95044	0.06074
C16orf86	[2.75,3.67)	G1/S	71	75	0.32266	0.7218
C16orf86	[3.67,5.11)	S	145	143	0.6151	0.42306
C16orf86	[5.11,6.28]	G2/M	93	97	0.34521	0.6953
C16orf87	[0,1.18)	M/eG1	32	28	0.8174	0.2381
C16orf87	[1.18,2.75)	lG1	62	65	0.37042	0.68291
C16orf87	[2.75,3.67)	G1/S	50	40	0.95834	0.05797
C16orf87	[3.67,5.11)	S	54	76	0.00098	0.99938
C16orf87	[5.11,6.28]	G2/M	63	52	0.96207	0.05112
C16orf91	[0,1.18)	M/eG1	37	33	0.77858	0.2766
C16orf91	[1.18,2.75)	lG1	97	77	0.99482	0.00758
C16orf91	[2.75,3.67)	G1/S	37	48	0.04819	0.96642
C16orf91	[3.67,5.11)	S	84	91	0.22023	0.81525
C16orf91	[5.11,6.28]	G2/M	56	62	0.23029	0.81131
C16orf95	[0,1.18)	M/eG1	12	13	0.4095	0.70093
C16orf95	[1.18,2.75)	lG1	42	31	0.98969	0.01781
C16orf95	[2.75,3.67)	G1/S	17	19	0.34122	0.7465
C16orf95	[3.67,5.11)	S	30	36	0.11999	0.91613
C16orf95	[5.11,6.28]	G2/M	24	25	0.48302	0.60566
C17orf49	[0,1.18)	M/eG1	20	22	0.35297	0.72877
C17orf49	[1.18,2.75)	lG1	63	52	0.96865	0.04383
C17orf49	[2.75,3.67)	G1/S	29	32	0.32082	0.7456
C17orf49	[3.67,5.11)	S	56	61	0.26304	0.78528
C17orf49	[5.11,6.28]	G2/M	40	41	0.45131	0.61659
C17orf53	[0,1.18)	M/eG1	17	18	0.45844	0.63976
C17orf53	[1.18,2.75)	lG1	47	42	0.84768	0.19737
C17orf53	[2.75,3.67)	G1/S	28	26	0.71831	0.35543
C17orf53	[3.67,5.11)	S	46	49	0.33863	0.72127
C17orf53	[5.11,6.28]	G2/M	30	33	0.29663	0.76757
C17orf58	[0,1.18)	M/eG1	15	10	0.95311	0.08257
C17orf58	[1.18,2.75)	lG1	28	24	0.87613	0.17653
C17orf58	[2.75,3.67)	G1/S	13	15	0.38611	0.72084
C17orf58	[3.67,5.11)	S	27	28	0.48796	0.60079
C17orf58	[5.11,6.28]	G2/M	12	19	0.04485	0.97661
C17orf75	[0,1.18)	M/eG1	44	39	0.82904	0.21608
C17orf75	[1.18,2.75)	lG1	89	90	0.46808	0.57988
C17orf75	[2.75,3.67)	G1/S	58	56	0.65384	0.40028
C17orf75	[3.67,5.11)	S	94	106	0.09399	0.92402
C17orf75	[5.11,6.28]	G2/M	78	72	0.80256	0.23466
C17orf80	[0,1.18)	M/eG1	18	17	0.60489	0.49338
C17orf80	[1.18,2.75)	lG1	48	41	0.91736	0.11295
C17orf80	[2.75,3.67)	G1/S	27	25	0.69458	0.38387
C17orf80	[3.67,5.11)	S	34	48	0.00909	0.99452
C17orf80	[5.11,6.28]	G2/M	37	32	0.83324	0.21795
C17orf99	[0,1.18)	M/eG1	18	17	0.6552	0.44036
C17orf99	[1.18,2.75)	lG1	33	39	0.13328	0.90315
C17orf99	[2.75,3.67)	G1/S	30	24	0.90588	0.13457
C17orf99	[3.67,5.11)	S	50	46	0.76308	0.29225
C17orf99	[5.11,6.28]	G2/M	28	31	0.27697	0.78757
C18orf21	[0,1.18)	M/eG1	4	6	0.25307	0.87316
C18orf21	[1.18,2.75)	lG1	15	14	0.66393	0.44958
C18orf21	[2.75,3.67)	G1/S	6	9	0.20564	0.89032
C18orf21	[3.67,5.11)	S	22	17	0.95307	0.08049
C18orf21	[5.11,6.28]	G2/M	10	11	0.40929	0.71652
C18orf25	[0,1.18)	M/eG1	27	33	0.13354	0.90415
C18orf25	[1.18,2.75)	lG1	75	78	0.38448	0.66476
C18orf25	[2.75,3.67)	G1/S	44	48	0.2848	0.76694
C18orf25	[3.67,5.11)	S	89	91	0.41642	0.63242
C18orf25	[5.11,6.28]	G2/M	78	62	0.98793	0.01707
C19orf12	[0,1.18)	M/eG1	23	21	0.72421	0.35561
C19orf12	[1.18,2.75)	lG1	57	49	0.92367	0.10133
C19orf12	[2.75,3.67)	G1/S	25	30	0.18064	0.8685
C19orf12	[3.67,5.11)	S	63	57	0.83783	0.20178
C19orf12	[5.11,6.28]	G2/M	28	39	0.02726	0.98339
C19orf25	[0,1.18)	M/eG1	37	35	0.63786	0.42979
C19orf25	[1.18,2.75)	lG1	93	82	0.91662	0.10383
C19orf25	[2.75,3.67)	G1/S	56	51	0.79597	0.24816
C19orf25	[3.67,5.11)	S	88	97	0.15773	0.87056
C19orf25	[5.11,6.28]	G2/M	58	66	0.15573	0.876
C19orf47	[0,1.18)	M/eG1	26	30	0.2349	0.82317
C19orf47	[1.18,2.75)	lG1	73	70	0.67047	0.37932
C19orf47	[2.75,3.67)	G1/S	50	43	0.87292	0.16315
C19orf47	[3.67,5.11)	S	73	82	0.11959	0.90468
C19orf47	[5.11,6.28]	G2/M	61	56	0.78757	0.25753
C19orf48	[0,1.18)	M/eG1	12	13	0.40088	0.70873
C19orf48	[1.18,2.75)	lG1	34	31	0.74638	0.32313
C19orf48	[2.75,3.67)	G1/S	18	19	0.42349	0.67071
C19orf48	[3.67,5.11)	S	39	37	0.70792	0.36065
C19orf48	[5.11,6.28]	G2/M	23	25	0.37633	0.7073
C19orf53	[0,1.18)	M/eG1	35	39	0.28507	0.77093
C19orf53	[1.18,2.75)	lG1	76	90	0.04668	0.96451
C19orf53	[2.75,3.67)	G1/S	61	56	0.79481	0.24746
C19orf53	[3.67,5.11)	S	115	106	0.86539	0.16082
C19orf53	[5.11,6.28]	G2/M	76	72	0.72648	0.31779
C19orf54	[0,1.18)	M/eG1	16	19	0.24702	0.82527
C19orf54	[1.18,2.75)	lG1	50	45	0.82855	0.21716
C19orf54	[2.75,3.67)	G1/S	21	28	0.09063	0.94082
C19orf54	[3.67,5.11)	S	56	53	0.73025	0.3253
C19orf54	[5.11,6.28]	G2/M	38	36	0.6876	0.38039
C19orf73	[0,1.18)	M/eG1	13	11	0.80652	0.28732
C19orf73	[1.18,2.75)	lG1	24	25	0.45016	0.63876
C19orf73	[2.75,3.67)	G1/S	15	15	0.5077	0.60219
C19orf73	[3.67,5.11)	S	34	29	0.86452	0.18638
C19orf73	[5.11,6.28]	G2/M	15	20	0.12777	0.92106
C19orf81	[0,1.18)	M/eG1	19	20	0.40885	0.6793
C19orf81	[1.18,2.75)	lG1	44	48	0.29783	0.75803
C19orf81	[2.75,3.67)	G1/S	36	29	0.91513	0.11669
C19orf81	[3.67,5.11)	S	53	56	0.34795	0.70895
C19orf81	[5.11,6.28]	G2/M	40	38	0.67387	0.39206
C1D	[0,1.18)	M/eG1	26	39	0.01439	0.99106
C1D	[1.18,2.75)	lG1	83	90	0.22458	0.81067
C1D	[2.75,3.67)	G1/S	50	55	0.23372	0.80882
C1D	[3.67,5.11)	S	119	105	0.94919	0.06394
C1D	[5.11,6.28]	G2/M	83	72	0.93884	0.07873
C1GALT1	[0,1.18)	M/eG1	4	5	0.33335	0.82165
C1GALT1	[1.18,2.75)	lG1	17	13	0.92469	0.12779
C1GALT1	[2.75,3.67)	G1/S	10	8	0.8323	0.27106
C1GALT1	[3.67,5.11)	S	10	15	0.07444	0.96191
C1GALT1	[5.11,6.28]	G2/M	11	10	0.66996	0.46177
C1GALT1C1	[0,1.18)	M/eG1	23	21	0.73041	0.34699
C1GALT1C1	[1.18,2.75)	lG1	40	48	0.09069	0.9347
C1GALT1C1	[2.75,3.67)	G1/S	32	30	0.69559	0.37415
C1GALT1C1	[3.67,5.11)	S	53	57	0.29972	0.75265
C1GALT1C1	[5.11,6.28]	G2/M	47	39	0.94093	0.08224
C1orf109	[0,1.18)	M/eG1	63	60	0.68045	0.36949
C1orf109	[1.18,2.75)	lG1	139	139	0.50403	0.53429
C1orf109	[2.75,3.67)	G1/S	85	86	0.46948	0.57807
C1orf109	[3.67,5.11)	S	173	164	0.81938	0.20549
C1orf109	[5.11,6.28]	G2/M	101	111	0.1489	0.87507
C1orf112	[0,1.18)	M/eG1	20	29	0.0486	0.96966
C1orf112	[1.18,2.75)	lG1	70	66	0.72338	0.32487
C1orf112	[2.75,3.67)	G1/S	45	41	0.77456	0.27772
C1orf112	[3.67,5.11)	S	84	78	0.8136	0.22427
C1orf112	[5.11,6.28]	G2/M	48	53	0.24728	0.80135
C1orf122	[0,1.18)	M/eG1	7	7	0.62	0.53652
C1orf122	[1.18,2.75)	lG1	12	16	0.16297	0.90183
C1orf122	[2.75,3.67)	G1/S	10	10	0.60729	0.52854
C1orf122	[3.67,5.11)	S	23	19	0.90525	0.14691
C1orf122	[5.11,6.28]	G2/M	12	13	0.48494	0.63661
C1orf131	[0,1.18)	M/eG1	2	5	0.07861	0.97804
C1orf131	[1.18,2.75)	lG1	20	13	0.99241	0.01654
C1orf131	[2.75,3.67)	G1/S	3	8	0.03497	0.98999
C1orf131	[3.67,5.11)	S	20	15	0.95469	0.08059
C1orf131	[5.11,6.28]	G2/M	6	10	0.09715	0.95467
C1orf159	[0,1.18)	M/eG1	20	21	0.4368	0.65275
C1orf159	[1.18,2.75)	lG1	45	49	0.25906	0.79113
C1orf159	[2.75,3.67)	G1/S	30	31	0.49805	0.5791
C1orf159	[3.67,5.11)	S	62	58	0.75764	0.29192
C1orf159	[5.11,6.28]	G2/M	42	39	0.70668	0.3559
C1orf174	[0,1.18)	M/eG1	33	30	0.74573	0.31766
C1orf174	[1.18,2.75)	lG1	78	70	0.88277	0.14723
C1orf174	[2.75,3.67)	G1/S	39	43	0.27569	0.77859
C1orf174	[3.67,5.11)	S	89	82	0.83875	0.19504
C1orf174	[5.11,6.28]	G2/M	42	56	0.02188	0.98576
C1orf198	[0,1.18)	M/eG1	40	37	0.70097	0.3607
C1orf198	[1.18,2.75)	lG1	89	87	0.62494	0.42303
C1orf198	[2.75,3.67)	G1/S	52	54	0.42714	0.62916
C1orf198	[3.67,5.11)	S	91	102	0.10551	0.91452
C1orf198	[5.11,6.28]	G2/M	78	69	0.88573	0.1416
C1orf216	[0,1.18)	M/eG1	25	22	0.78369	0.28588
C1orf216	[1.18,2.75)	lG1	40	51	0.03893	0.97363
C1orf216	[2.75,3.67)	G1/S	30	32	0.41835	0.65614
C1orf216	[3.67,5.11)	S	62	60	0.64799	0.4101
C1orf216	[5.11,6.28]	G2/M	49	41	0.93167	0.09285
C1orf35	[0,1.18)	M/eG1	29	23	0.91169	0.12615
C1orf35	[1.18,2.75)	lG1	61	54	0.88039	0.1526
C1orf35	[2.75,3.67)	G1/S	34	33	0.59067	0.48417
C1orf35	[3.67,5.11)	S	59	63	0.28613	0.76383
C1orf35	[5.11,6.28]	G2/M	34	43	0.07104	0.95028
C1orf43	[0,1.18)	M/eG1	13	14	0.46342	0.64749
C1orf43	[1.18,2.75)	lG1	36	32	0.80146	0.25859
C1orf43	[2.75,3.67)	G1/S	21	20	0.64944	0.44252
C1orf43	[3.67,5.11)	S	34	38	0.25748	0.80146
C1orf43	[5.11,6.28]	G2/M	26	26	0.57083	0.51586
C1orf50	[0,1.18)	M/eG1	32	26	0.89261	0.14624
C1orf50	[1.18,2.75)	lG1	64	61	0.69205	0.36105
C1orf50	[2.75,3.67)	G1/S	39	38	0.6235	0.44427
C1orf50	[3.67,5.11)	S	61	72	0.07244	0.94534
C1orf50	[5.11,6.28]	G2/M	50	49	0.61377	0.44968
C1orf52	[0,1.18)	M/eG1	41	38	0.74557	0.31122
C1orf52	[1.18,2.75)	lG1	90	87	0.64516	0.40154
C1orf52	[2.75,3.67)	G1/S	52	54	0.41014	0.64674
C1orf52	[3.67,5.11)	S	97	103	0.27376	0.76372
C1orf52	[5.11,6.28]	G2/M	72	70	0.64186	0.40885
C1orf53	[0,1.18)	M/eG1	30	25	0.87234	0.17484
C1orf53	[1.18,2.75)	lG1	52	58	0.19322	0.84603
C1orf53	[2.75,3.67)	G1/S	33	36	0.33059	0.73452
C1orf53	[3.67,5.11)	S	70	68	0.63114	0.42488
C1orf53	[5.11,6.28]	G2/M	49	46	0.69691	0.36176
C1orf56	[0,1.18)	M/eG1	13	10	0.8948	0.17312
C1orf56	[1.18,2.75)	lG1	16	23	0.06517	0.96201
C1orf56	[2.75,3.67)	G1/S	19	14	0.94003	0.09879
C1orf56	[3.67,5.11)	S	20	26	0.07719	0.95249
C1orf56	[5.11,6.28]	G2/M	23	18	0.9219	0.12215
C1orf61	[0,1.18)	M/eG1	45	49	0.31822	0.73426
C1orf61	[1.18,2.75)	lG1	113	113	0.52647	0.51674
C1orf61	[2.75,3.67)	G1/S	73	70	0.6877	0.35866
C1orf61	[3.67,5.11)	S	141	132	0.82714	0.20088
C1orf61	[5.11,6.28]	G2/M	82	90	0.18436	0.84578
C1QBP	[0,1.18)	M/eG1	27	33	0.16417	0.87949
C1QBP	[1.18,2.75)	lG1	95	76	0.99373	0.00892
C1QBP	[2.75,3.67)	G1/S	38	47	0.08341	0.93925
C1QBP	[3.67,5.11)	S	84	89	0.27806	0.76315
C1QBP	[5.11,6.28]	G2/M	62	61	0.60225	0.45243
C1QTNF4	[0,1.18)	M/eG1	33	48	0.01099	0.99293
C1QTNF4	[1.18,2.75)	lG1	120	111	0.85245	0.17339
C1QTNF4	[2.75,3.67)	G1/S	78	68	0.90199	0.1223
C1QTNF4	[3.67,5.11)	S	131	130	0.56114	0.48033
C1QTNF4	[5.11,6.28]	G2/M	84	88	0.31826	0.72212
C1RL	[0,1.18)	M/eG1	22	22	0.50786	0.57999
C1RL	[1.18,2.75)	lG1	45	52	0.14171	0.89241
C1RL	[2.75,3.67)	G1/S	36	32	0.79325	0.2629
C1RL	[3.67,5.11)	S	62	61	0.57869	0.48156
C1RL	[5.11,6.28]	G2/M	45	42	0.74792	0.30847
C20orf203	[0,1.18)	M/eG1	11	16	0.10336	0.93998
C20orf203	[1.18,2.75)	lG1	47	37	0.96699	0.04771
C20orf203	[2.75,3.67)	G1/S	23	23	0.53405	0.55605
C20orf203	[3.67,5.11)	S	44	44	0.53674	0.53446
C20orf203	[5.11,6.28]	G2/M	26	30	0.24157	0.82056
C20orf27	[0,1.18)	M/eG1	15	17	0.32474	0.7643
C20orf27	[1.18,2.75)	lG1	42	40	0.66137	0.40601
C20orf27	[2.75,3.67)	G1/S	34	25	0.97856	0.03403
C20orf27	[3.67,5.11)	S	46	47	0.45167	0.61696
C20orf27	[5.11,6.28]	G2/M	25	32	0.09144	0.93814
C20orf96	[0,1.18)	M/eG1	14	15	0.4685	0.64121
C20orf96	[1.18,2.75)	lG1	33	35	0.42013	0.6548
C20orf96	[2.75,3.67)	G1/S	25	21	0.83609	0.22455
C20orf96	[3.67,5.11)	S	38	40	0.35453	0.71216
C20orf96	[5.11,6.28]	G2/M	29	27	0.6649	0.41345
C21orf58	[0,1.18)	M/eG1	26	33	0.11796	0.91703
C21orf58	[1.18,2.75)	lG1	79	76	0.67801	0.36967
C21orf58	[2.75,3.67)	G1/S	52	47	0.80371	0.24141
C21orf58	[3.67,5.11)	S	87	89	0.41669	0.63187
C21orf58	[5.11,6.28]	G2/M	62	61	0.60592	0.44973
C21orf91	[0,1.18)	M/eG1	18	21	0.30338	0.7745
C21orf91	[1.18,2.75)	lG1	53	48	0.81119	0.23482
C21orf91	[2.75,3.67)	G1/S	29	30	0.48184	0.59835
C21orf91	[3.67,5.11)	S	59	57	0.68088	0.37747
C21orf91	[5.11,6.28]	G2/M	35	38	0.29792	0.76179
C22orf39	[0,1.18)	M/eG1	48	48	0.55433	0.50672
C22orf39	[1.18,2.75)	lG1	114	111	0.66806	0.37285
C22orf39	[2.75,3.67)	G1/S	78	68	0.90436	0.11914
C22orf39	[3.67,5.11)	S	115	130	0.06712	0.94591
C22orf39	[5.11,6.28]	G2/M	90	88	0.60267	0.44308
C22orf46	[0,1.18)	M/eG1	16	12	0.90678	0.14996
C22orf46	[1.18,2.75)	lG1	22	28	0.11025	0.9275
C22orf46	[2.75,3.67)	G1/S	14	17	0.23052	0.84281
C22orf46	[3.67,5.11)	S	38	33	0.87181	0.17502
C22orf46	[5.11,6.28]	G2/M	23	22	0.60888	0.48305
C2CD2	[0,1.18)	M/eG1	9	8	0.74233	0.38517
C2CD2	[1.18,2.75)	lG1	18	18	0.54682	0.56158
C2CD2	[2.75,3.67)	G1/S	12	11	0.67033	0.45039
C2CD2	[3.67,5.11)	S	15	21	0.06495	0.96369
C2CD2	[5.11,6.28]	G2/M	19	14	0.92639	0.12104
C2CD2L	[0,1.18)	M/eG1	33	32	0.64395	0.42923
C2CD2L	[1.18,2.75)	lG1	72	73	0.45867	0.59393
C2CD2L	[2.75,3.67)	G1/S	50	45	0.79709	0.24894
C2CD2L	[3.67,5.11)	S	79	86	0.20146	0.83229
C2CD2L	[5.11,6.28]	G2/M	61	58	0.67036	0.38386
C2orf42	[0,1.18)	M/eG1	29	26	0.75084	0.31574
C2orf42	[1.18,2.75)	lG1	50	61	0.05962	0.95642
C2orf42	[2.75,3.67)	G1/S	39	38	0.63206	0.436
C2orf42	[3.67,5.11)	S	61	71	0.07975	0.93951
C2orf42	[5.11,6.28]	G2/M	66	49	0.99716	0.00455
C2orf49	[0,1.18)	M/eG1	21	21	0.5066	0.58458
C2orf49	[1.18,2.75)	lG1	47	50	0.34727	0.71075
C2orf49	[2.75,3.67)	G1/S	38	31	0.92681	0.10269
C2orf49	[3.67,5.11)	S	55	59	0.31874	0.73601
C2orf49	[5.11,6.28]	G2/M	40	40	0.54798	0.52225
C2orf69	[0,1.18)	M/eG1	26	24	0.68607	0.3922
C2orf69	[1.18,2.75)	lG1	49	56	0.14403	0.88898
C2orf69	[2.75,3.67)	G1/S	42	35	0.91613	0.11488
C2orf69	[3.67,5.11)	S	64	66	0.40372	0.65285
C2orf69	[5.11,6.28]	G2/M	46	45	0.60006	0.46428
C2orf76	[0,1.18)	M/eG1	30	22	0.96452	0.05586
C2orf76	[1.18,2.75)	lG1	55	51	0.74312	0.31105
C2orf76	[2.75,3.67)	G1/S	28	32	0.26486	0.79705
C2orf76	[3.67,5.11)	S	66	60	0.82627	0.21463
C2orf76	[5.11,6.28]	G2/M	28	41	0.01115	0.99357
C2orf88	[0,1.18)	M/eG1	17	25	0.04172	0.97554
C2orf88	[1.18,2.75)	lG1	60	59	0.59775	0.46126
C2orf88	[2.75,3.67)	G1/S	36	36	0.50962	0.56156
C2orf88	[3.67,5.11)	S	64	69	0.25501	0.78964
C2orf88	[5.11,6.28]	G2/M	60	47	0.98359	0.02396
C3orf33	[0,1.18)	M/eG1	6	7	0.49668	0.66596
C3orf33	[1.18,2.75)	lG1	17	15	0.733	0.36808
C3orf33	[2.75,3.67)	G1/S	10	9	0.64547	0.4875
C3orf33	[3.67,5.11)	S	18	18	0.55261	0.55676
C3orf33	[5.11,6.28]	G2/M	11	12	0.41245	0.71019
C3orf38	[0,1.18)	M/eG1	24	27	0.33551	0.73859
C3orf38	[1.18,2.75)	lG1	65	62	0.70085	0.35108
C3orf38	[2.75,3.67)	G1/S	47	38	0.94273	0.07888
C3orf38	[3.67,5.11)	S	75	73	0.65888	0.39416
C3orf38	[5.11,6.28]	G2/M	38	49	0.03821	0.97428
C4orf3	[0,1.18)	M/eG1	17	16	0.64409	0.45673
C4orf3	[1.18,2.75)	lG1	38	37	0.57812	0.49714
C4orf3	[2.75,3.67)	G1/S	20	23	0.27492	0.79802
C4orf3	[3.67,5.11)	S	47	44	0.73176	0.32816
C4orf3	[5.11,6.28]	G2/M	29	30	0.47056	0.61047
C4orf33	[0,1.18)	M/eG1	31	25	0.90385	0.13373
C4orf33	[1.18,2.75)	lG1	55	58	0.33289	0.72042
C4orf33	[2.75,3.67)	G1/S	38	36	0.67156	0.39456
C4orf33	[3.67,5.11)	S	68	69	0.49963	0.55789
C4orf33	[5.11,6.28]	G2/M	43	47	0.30687	0.74858
C4orf36	[0,1.18)	M/eG1	31	31	0.53174	0.54381
C4orf36	[1.18,2.75)	lG1	56	72	0.01393	0.9904
C4orf36	[2.75,3.67)	G1/S	50	45	0.8243	0.21868
C4orf36	[3.67,5.11)	S	91	85	0.80385	0.23336
C4orf36	[5.11,6.28]	G2/M	63	58	0.80272	0.23997
C4orf46	[0,1.18)	M/eG1	15	16	0.4395	0.66228
C4orf46	[1.18,2.75)	lG1	33	37	0.22586	0.82844
C4orf46	[2.75,3.67)	G1/S	29	23	0.91959	0.11657
C4orf46	[3.67,5.11)	S	48	44	0.78981	0.26452
C4orf46	[5.11,6.28]	G2/M	26	30	0.23959	0.82044
C4orf48	[0,1.18)	M/eG1	11	14	0.24151	0.84142
C4orf48	[1.18,2.75)	lG1	27	32	0.15158	0.89289
C4orf48	[2.75,3.67)	G1/S	21	20	0.63526	0.4567
C4orf48	[3.67,5.11)	S	36	38	0.37516	0.69562
C4orf48	[5.11,6.28]	G2/M	36	26	0.98639	0.02249
C5orf15	[0,1.18)	M/eG1	22	25	0.32395	0.75254
C5orf15	[1.18,2.75)	lG1	59	57	0.62581	0.4329
C5orf15	[2.75,3.67)	G1/S	45	35	0.96193	0.0549
C5orf15	[3.67,5.11)	S	66	67	0.45201	0.60431
C5orf15	[5.11,6.28]	G2/M	39	46	0.14628	0.88989
C5orf22	[0,1.18)	M/eG1	24	22	0.6951	0.38429
C5orf22	[1.18,2.75)	lG1	51	52	0.49132	0.57193
C5orf22	[2.75,3.67)	G1/S	27	32	0.19556	0.8541
C5orf22	[3.67,5.11)	S	63	61	0.66863	0.38747
C5orf22	[5.11,6.28]	G2/M	43	41	0.65406	0.41185
C5orf24	[0,1.18)	M/eG1	9	12	0.22638	0.85946
C5orf24	[1.18,2.75)	lG1	32	28	0.8451	0.2104
C5orf24	[2.75,3.67)	G1/S	20	17	0.80588	0.27062
C5orf24	[3.67,5.11)	S	30	33	0.32947	0.74395
C5orf24	[5.11,6.28]	G2/M	21	22	0.44156	0.652
C5orf30	[0,1.18)	M/eG1	30	30	0.55701	0.52069
C5orf30	[1.18,2.75)	lG1	70	69	0.56683	0.48697
C5orf30	[2.75,3.67)	G1/S	46	43	0.72908	0.32751
C5orf30	[3.67,5.11)	S	84	81	0.65825	0.39216
C5orf30	[5.11,6.28]	G2/M	49	55	0.18939	0.8499
C5orf34	[0,1.18)	M/eG1	10	11	0.47326	0.65319
C5orf34	[1.18,2.75)	lG1	22	25	0.27845	0.79551
C5orf34	[2.75,3.67)	G1/S	21	15	0.94681	0.08731
C5orf34	[3.67,5.11)	S	27	29	0.33868	0.73818
C5orf34	[5.11,6.28]	G2/M	21	20	0.64982	0.44466
C5orf51	[0,1.18)	M/eG1	6	9	0.18019	0.90509
C5orf51	[1.18,2.75)	lG1	15	21	0.07362	0.95773
C5orf51	[2.75,3.67)	G1/S	18	13	0.94268	0.09674
C5orf51	[3.67,5.11)	S	32	25	0.96498	0.05674
C5orf51	[5.11,6.28]	G2/M	14	17	0.2647	0.81955
C6orf120	[0,1.18)	M/eG1	23	23	0.56704	0.51965
C6orf120	[1.18,2.75)	lG1	54	53	0.60358	0.45968
C6orf120	[2.75,3.67)	G1/S	37	33	0.81752	0.23555
C6orf120	[3.67,5.11)	S	60	62	0.40864	0.64879
C6orf120	[5.11,6.28]	G2/M	39	42	0.31765	0.74194
C6orf136	[0,1.18)	M/eG1	25	26	0.47399	0.60732
C6orf136	[1.18,2.75)	lG1	62	60	0.63872	0.41715
C6orf136	[2.75,3.67)	G1/S	26	37	0.02416	0.98498
C6orf136	[3.67,5.11)	S	72	71	0.61005	0.44539
C6orf136	[5.11,6.28]	G2/M	57	48	0.9336	0.08831
C6orf15	[0,1.18)	M/eG1	36	42	0.19591	0.84893
C6orf15	[1.18,2.75)	lG1	99	97	0.63346	0.41118
C6orf15	[2.75,3.67)	G1/S	59	60	0.48699	0.57067
C6orf15	[3.67,5.11)	S	119	113	0.75165	0.28469
C6orf15	[5.11,6.28]	G2/M	76	77	0.46859	0.5814
C6orf47	[0,1.18)	M/eG1	18	13	0.95262	0.08052
C6orf47	[1.18,2.75)	lG1	27	29	0.35744	0.72212
C6orf47	[2.75,3.67)	G1/S	13	18	0.11365	0.9309
C6orf47	[3.67,5.11)	S	44	34	0.977	0.03577
C6orf47	[5.11,6.28]	G2/M	16	23	0.05126	0.97031
C6orf52	[0,1.18)	M/eG1	26	25	0.64235	0.43904
C6orf52	[1.18,2.75)	lG1	56	58	0.43428	0.62597
C6orf52	[2.75,3.67)	G1/S	32	36	0.28524	0.77375
C6orf52	[3.67,5.11)	S	70	68	0.66015	0.39401
C6orf52	[5.11,6.28]	G2/M	48	46	0.66038	0.40092
C6orf62	[0,1.18)	M/eG1	38	36	0.64635	0.42031
C6orf62	[1.18,2.75)	lG1	89	84	0.73542	0.30588
C6orf62	[2.75,3.67)	G1/S	57	52	0.78596	0.26013
C6orf62	[3.67,5.11)	S	85	99	0.0498	0.9619
C6orf62	[5.11,6.28]	G2/M	71	67	0.70774	0.33996
C6orf89	[0,1.18)	M/eG1	19	27	0.05408	0.96607
C6orf89	[1.18,2.75)	lG1	57	63	0.21426	0.8278
C6orf89	[2.75,3.67)	G1/S	42	39	0.73899	0.31854
C6orf89	[3.67,5.11)	S	90	74	0.98903	0.01627
C6orf89	[5.11,6.28]	G2/M	45	50	0.22936	0.81704
C7orf26	[0,1.18)	M/eG1	25	22	0.78864	0.2789
C7orf26	[1.18,2.75)	lG1	42	51	0.08423	0.93898
C7orf26	[2.75,3.67)	G1/S	34	31	0.71969	0.34697
C7orf26	[3.67,5.11)	S	73	60	0.98073	0.02725
C7orf26	[5.11,6.28]	G2/M	31	41	0.05017	0.96613
C7orf50	[0,1.18)	M/eG1	17	21	0.22255	0.84428
C7orf50	[1.18,2.75)	lG1	50	48	0.64924	0.41334
C7orf50	[2.75,3.67)	G1/S	31	30	0.63796	0.43821
C7orf50	[3.67,5.11)	S	60	57	0.73376	0.31976
C7orf50	[5.11,6.28]	G2/M	36	38	0.36683	0.69781
C8orf33	[0,1.18)	M/eG1	18	24	0.11093	0.92829
C8orf33	[1.18,2.75)	lG1	59	56	0.71337	0.34168
C8orf33	[2.75,3.67)	G1/S	44	35	0.96224	0.05358
C8orf33	[3.67,5.11)	S	68	66	0.66703	0.3883
C8orf33	[5.11,6.28]	G2/M	36	45	0.08313	0.94001
C8orf44	[0,1.18)	M/eG1	9	14	0.1087	0.93995
C8orf44	[1.18,2.75)	lG1	30	32	0.40058	0.67628
C8orf44	[2.75,3.67)	G1/S	25	20	0.91954	0.12043
C8orf44	[3.67,5.11)	S	41	37	0.79013	0.26922
C8orf44	[5.11,6.28]	G2/M	23	25	0.34396	0.73403
C8orf76	[0,1.18)	M/eG1	12	12	0.53484	0.58428
C8orf76	[1.18,2.75)	lG1	25	29	0.25437	0.81117
C8orf76	[2.75,3.67)	G1/S	16	18	0.39149	0.70616
C8orf76	[3.67,5.11)	S	40	33	0.92203	0.11084
C8orf76	[5.11,6.28]	G2/M	22	23	0.48021	0.61168
C8orf82	[0,1.18)	M/eG1	19	25	0.12367	0.91698
C8orf82	[1.18,2.75)	lG1	63	58	0.81218	0.23036
C8orf82	[2.75,3.67)	G1/S	26	36	0.04327	0.97215
C8orf82	[3.67,5.11)	S	77	68	0.92133	0.10158
C8orf82	[5.11,6.28]	G2/M	47	46	0.59927	0.46555
C9orf16	[0,1.18)	M/eG1	58	60	0.41607	0.637
C9orf16	[1.18,2.75)	lG1	140	139	0.54393	0.49426
C9orf16	[2.75,3.67)	G1/S	101	86	0.95946	0.05151
C9orf16	[3.67,5.11)	S	138	164	0.00886	0.99321
C9orf16	[5.11,6.28]	G2/M	124	111	0.91559	0.10085
C9orf40	[0,1.18)	M/eG1	9	15	0.04879	0.97621
C9orf40	[1.18,2.75)	lG1	38	36	0.7032	0.36606
C9orf40	[2.75,3.67)	G1/S	25	22	0.78298	0.2882
C9orf40	[3.67,5.11)	S	43	42	0.6114	0.46015
C9orf40	[5.11,6.28]	G2/M	29	28	0.58455	0.4978
C9orf64	[0,1.18)	M/eG1	18	20	0.35613	0.729
C9orf64	[1.18,2.75)	lG1	51	47	0.79002	0.26077
C9orf64	[2.75,3.67)	G1/S	26	29	0.31942	0.75153
C9orf64	[3.67,5.11)	S	56	55	0.60781	0.4533
C9orf64	[5.11,6.28]	G2/M	37	37	0.52337	0.54988
C9orf78	[0,1.18)	M/eG1	56	45	0.9562	0.05983
C9orf78	[1.18,2.75)	lG1	98	105	0.2181	0.81397
C9orf78	[2.75,3.67)	G1/S	62	65	0.36093	0.68789
C9orf78	[3.67,5.11)	S	118	124	0.29164	0.74379
C9orf78	[5.11,6.28]	G2/M	90	84	0.78005	0.25782
C9orf85	[0,1.18)	M/eG1	20	26	0.12101	0.91786
C9orf85	[1.18,2.75)	lG1	57	60	0.33557	0.71744
C9orf85	[2.75,3.67)	G1/S	26	37	0.02122	0.987
C9orf85	[3.67,5.11)	S	84	71	0.97188	0.03804
C9orf85	[5.11,6.28]	G2/M	56	48	0.9059	0.12225
CA11	[0,1.18)	M/eG1	31	40	0.06661	0.95307
CA11	[1.18,2.75)	lG1	101	93	0.83058	0.19976
CA11	[2.75,3.67)	G1/S	51	58	0.18233	0.85315
CA11	[3.67,5.11)	S	109	110	0.49544	0.54897
CA11	[5.11,6.28]	G2/M	84	75	0.89678	0.12774
CA5A	[0,1.18)	M/eG1	45	52	0.18111	0.8559
CA5A	[1.18,2.75)	lG1	139	120	0.97935	0.0261
CA5A	[2.75,3.67)	G1/S	73	74	0.47031	0.57971
CA5A	[3.67,5.11)	S	131	140	0.18071	0.84453
CA5A	[5.11,6.28]	G2/M	94	96	0.45046	0.59482
CA8	[0,1.18)	M/eG1	27	25	0.66956	0.40717
CA8	[1.18,2.75)	lG1	57	59	0.40415	0.65282
CA8	[2.75,3.67)	G1/S	37	36	0.57246	0.4983
CA8	[3.67,5.11)	S	80	69	0.9412	0.07712
CA8	[5.11,6.28]	G2/M	37	47	0.05314	0.96329
CAB39	[0,1.18)	M/eG1	27	37	0.03774	0.97494
CAB39	[1.18,2.75)	lG1	76	87	0.10267	0.91883
CAB39	[2.75,3.67)	G1/S	74	54	0.99855	0.00224
CAB39	[3.67,5.11)	S	102	102	0.53519	0.51147
CAB39	[5.11,6.28]	G2/M	70	69	0.56605	0.48773
CAB39L	[0,1.18)	M/eG1	33	35	0.39693	0.67156
CAB39L	[1.18,2.75)	lG1	74	81	0.19276	0.84059
CAB39L	[2.75,3.67)	G1/S	57	50	0.86362	0.17179
CAB39L	[3.67,5.11)	S	94	95	0.46118	0.58705
CAB39L	[5.11,6.28]	G2/M	69	65	0.74083	0.30512
CABIN1	[0,1.18)	M/eG1	31	29	0.65226	0.42127
CABIN1	[1.18,2.75)	lG1	76	69	0.86311	0.1683
CABIN1	[2.75,3.67)	G1/S	29	42	0.01215	0.99256
CABIN1	[3.67,5.11)	S	74	80	0.21652	0.82095
CABIN1	[5.11,6.28]	G2/M	66	55	0.95835	0.05521
CACNB3	[0,1.18)	M/eG1	97	98	0.497	0.5464
CACNB3	[1.18,2.75)	lG1	216	226	0.22181	0.80028
CACNB3	[2.75,3.67)	G1/S	142	140	0.58635	0.44943
CACNB3	[3.67,5.11)	S	278	266	0.8252	0.19427
CACNB3	[5.11,6.28]	G2/M	178	181	0.42854	0.60321
CACUL1	[0,1.18)	M/eG1	27	24	0.74741	0.32326
CACUL1	[1.18,2.75)	lG1	56	57	0.49359	0.56769
CACUL1	[2.75,3.67)	G1/S	39	35	0.79557	0.26024
CACUL1	[3.67,5.11)	S	55	66	0.05242	0.96204
CACUL1	[5.11,6.28]	G2/M	51	45	0.84922	0.19047
CACYBP	[0,1.18)	M/eG1	28	26	0.67714	0.3985
CACYBP	[1.18,2.75)	lG1	58	61	0.34981	0.7044
CACYBP	[2.75,3.67)	G1/S	38	38	0.55275	0.51631
CACYBP	[3.67,5.11)	S	84	72	0.96152	0.05101
CACYBP	[5.11,6.28]	G2/M	38	49	0.04641	0.96821
CAD	[0,1.18)	M/eG1	8	6	0.83342	0.28288
CAD	[1.18,2.75)	lG1	8	14	0.03013	0.98705
CAD	[2.75,3.67)	G1/S	7	9	0.31353	0.80945
CAD	[3.67,5.11)	S	25	17	0.99206	0.0162
CAD	[5.11,6.28]	G2/M	10	11	0.38268	0.73883
CADM4	[0,1.18)	M/eG1	76	91	0.05432	0.95656
CADM4	[1.18,2.75)	lG1	212	210	0.57636	0.45425
CADM4	[2.75,3.67)	G1/S	140	130	0.84199	0.18195
CADM4	[3.67,5.11)	S	243	246	0.41112	0.61863
CADM4	[5.11,6.28]	G2/M	174	168	0.72323	0.30593
CALB1	[0,1.18)	M/eG1	15	17	0.3549	0.73839
CALB1	[1.18,2.75)	lG1	43	39	0.76966	0.28593
CALB1	[2.75,3.67)	G1/S	25	24	0.60182	0.483
CALB1	[3.67,5.11)	S	50	46	0.76546	0.28974
CALB1	[5.11,6.28]	G2/M	26	31	0.15533	0.88949
CALCOCO1	[0,1.18)	M/eG1	6	5	0.71562	0.44732
CALCOCO1	[1.18,2.75)	lG1	11	12	0.3896	0.73099
CALCOCO1	[2.75,3.67)	G1/S	7	8	0.48872	0.66531
CALCOCO1	[3.67,5.11)	S	16	15	0.72945	0.3803
CALCOCO1	[5.11,6.28]	G2/M	10	10	0.59184	0.54841
CALCOCO2	[0,1.18)	M/eG1	47	46	0.56964	0.49214
CALCOCO2	[1.18,2.75)	lG1	100	108	0.20539	0.82491
CALCOCO2	[2.75,3.67)	G1/S	70	67	0.69372	0.35423
CALCOCO2	[3.67,5.11)	S	134	127	0.79824	0.23234
CALCOCO2	[5.11,6.28]	G2/M	83	86	0.37989	0.66573
CALM1	[0,1.18)	M/eG1	33	34	0.47157	0.60031
CALM1	[1.18,2.75)	lG1	87	79	0.86922	0.15945
CALM1	[2.75,3.67)	G1/S	50	49	0.61294	0.44779
CALM1	[3.67,5.11)	S	77	92	0.02986	0.97784
CALM1	[5.11,6.28]	G2/M	70	63	0.85736	0.17585
CALM2	[0,1.18)	M/eG1	21	23	0.40156	0.68275
CALM2	[1.18,2.75)	lG1	50	53	0.36867	0.69144
CALM2	[2.75,3.67)	G1/S	50	33	0.99925	0.00132
CALM2	[3.67,5.11)	S	58	62	0.31234	0.73971
CALM2	[5.11,6.28]	G2/M	33	42	0.06618	0.9543
CALM3	[0,1.18)	M/eG1	6	8	0.30459	0.81874
CALM3	[1.18,2.75)	lG1	24	18	0.94595	0.0872
CALM3	[2.75,3.67)	G1/S	7	11	0.10135	0.94949
CALM3	[3.67,5.11)	S	24	21	0.77399	0.3077
CALM3	[5.11,6.28]	G2/M	13	15	0.37402	0.73226
CALML4	[0,1.18)	M/eG1	20	23	0.3087	0.76811
CALML4	[1.18,2.75)	lG1	45	53	0.11499	0.9142
CALML4	[2.75,3.67)	G1/S	38	33	0.8609	0.18322
CALML4	[3.67,5.11)	S	70	62	0.89582	0.13388
CALML4	[5.11,6.28]	G2/M	40	42	0.38962	0.6748
CALR	[0,1.18)	M/eG1	15	20	0.12433	0.92053
CALR	[1.18,2.75)	lG1	38	47	0.06859	0.95213
CALR	[2.75,3.67)	G1/S	33	29	0.80524	0.25219
CALR	[3.67,5.11)	S	52	55	0.3237	0.73196
CALR	[5.11,6.28]	G2/M	52	38	0.9951	0.00742
CALU	[0,1.18)	M/eG1	21	17	0.84598	0.21726
CALU	[1.18,2.75)	lG1	39	40	0.43033	0.64031
CALU	[2.75,3.67)	G1/S	30	25	0.87906	0.16624
CALU	[3.67,5.11)	S	46	47	0.43438	0.63249
CALU	[5.11,6.28]	G2/M	27	32	0.16976	0.87695
CAMK1	[0,1.18)	M/eG1	24	27	0.30244	0.76742
CAMK1	[1.18,2.75)	lG1	51	63	0.04691	0.96664
CAMK1	[2.75,3.67)	G1/S	38	39	0.4801	0.58879
CAMK1	[3.67,5.11)	S	77	74	0.69832	0.35233
CAMK1	[5.11,6.28]	G2/M	63	50	0.97913	0.02933
CAMK2G	[0,1.18)	M/eG1	20	27	0.08186	0.94643
CAMK2G	[1.18,2.75)	lG1	63	63	0.52432	0.53401
CAMK2G	[2.75,3.67)	G1/S	47	39	0.92626	0.10023
CAMK2G	[3.67,5.11)	S	84	74	0.92398	0.09806
CAMK2G	[5.11,6.28]	G2/M	40	50	0.0562	0.96093
CAMKMT	[0,1.18)	M/eG1	19	32	0.00673	0.99643
CAMKMT	[1.18,2.75)	lG1	81	74	0.84016	0.19429
CAMKMT	[2.75,3.67)	G1/S	58	46	0.97647	0.03277
CAMKMT	[3.67,5.11)	S	82	87	0.28833	0.75406
CAMKMT	[5.11,6.28]	G2/M	58	59	0.46564	0.59069
CAMLG	[0,1.18)	M/eG1	5	16	0.00052	0.9999
CAMLG	[1.18,2.75)	lG1	58	38	0.9998	0.00039
CAMLG	[2.75,3.67)	G1/S	15	24	0.02632	0.98574
CAMLG	[3.67,5.11)	S	42	45	0.32394	0.7387
CAMLG	[5.11,6.28]	G2/M	35	31	0.82766	0.22449
CAMSAP1	[0,1.18)	M/eG1	20	14	0.95495	0.07586
CAMSAP1	[1.18,2.75)	lG1	32	33	0.46451	0.61426
CAMSAP1	[2.75,3.67)	G1/S	12	20	0.02244	0.98873
CAMSAP1	[3.67,5.11)	S	37	39	0.40719	0.66685
CAMSAP1	[5.11,6.28]	G2/M	32	26	0.90531	0.13415
CAMTA1	[0,1.18)	M/eG1	12	18	0.06163	0.96472
CAMTA1	[1.18,2.75)	lG1	41	43	0.39876	0.66734
CAMTA1	[2.75,3.67)	G1/S	27	26	0.58458	0.49829
CAMTA1	[3.67,5.11)	S	54	50	0.75197	0.30364
CAMTA1	[5.11,6.28]	G2/M	39	34	0.83795	0.21056
CAMTA2	[0,1.18)	M/eG1	14	18	0.20614	0.86213
CAMTA2	[1.18,2.75)	lG1	50	41	0.94917	0.07169
CAMTA2	[2.75,3.67)	G1/S	28	25	0.744	0.32762
CAMTA2	[3.67,5.11)	S	48	48	0.50897	0.55976
CAMTA2	[5.11,6.28]	G2/M	26	33	0.10355	0.92906
CAND1	[0,1.18)	M/eG1	2	6	0.04084	0.98986
CAND1	[1.18,2.75)	lG1	17	15	0.80492	0.28472
CAND1	[2.75,3.67)	G1/S	9	9	0.57592	0.56803
CAND1	[3.67,5.11)	S	23	17	0.9603	0.06822
CAND1	[5.11,6.28]	G2/M	8	12	0.14625	0.922
CANT1	[0,1.18)	M/eG1	6	7	0.49929	0.66651
CANT1	[1.18,2.75)	lG1	14	15	0.40603	0.70564
CANT1	[2.75,3.67)	G1/S	11	9	0.75974	0.35549
CANT1	[3.67,5.11)	S	17	18	0.44142	0.66558
CANT1	[5.11,6.28]	G2/M	14	12	0.76277	0.34171
CANX	[0,1.18)	M/eG1	38	40	0.38293	0.67925
CANX	[1.18,2.75)	lG1	82	94	0.0888	0.93002
CANX	[2.75,3.67)	G1/S	78	58	0.99743	0.00373
CANX	[3.67,5.11)	S	98	110	0.09473	0.92428
CANX	[5.11,6.28]	G2/M	81	75	0.80676	0.22953
CAP1	[0,1.18)	M/eG1	10	7	0.88432	0.20037
CAP1	[1.18,2.75)	lG1	21	17	0.88538	0.17464
CAP1	[2.75,3.67)	G1/S	9	11	0.36518	0.75513
CAP1	[3.67,5.11)	S	13	20	0.03619	0.98143
CAP1	[5.11,6.28]	G2/M	16	14	0.805	0.28445
CAPG	[0,1.18)	M/eG1	28	30	0.38243	0.69005
CAPG	[1.18,2.75)	lG1	60	70	0.09505	0.92694
CAPG	[2.75,3.67)	G1/S	54	43	0.96735	0.04615
CAPG	[3.67,5.11)	S	84	82	0.63154	0.41693
CAPG	[5.11,6.28]	G2/M	55	56	0.49157	0.56802
CAPN10	[0,1.18)	M/eG1	15	26	0.01117	0.9939
CAPN10	[1.18,2.75)	lG1	46	60	0.02081	0.98587
CAPN10	[2.75,3.67)	G1/S	51	37	0.99342	0.01037
CAPN10	[3.67,5.11)	S	77	70	0.8464	0.18977
CAPN10	[5.11,6.28]	G2/M	52	48	0.77787	0.27295
CAPN15	[0,1.18)	M/eG1	13	9	0.92666	0.12844
CAPN15	[1.18,2.75)	lG1	23	21	0.70556	0.38378
CAPN15	[2.75,3.67)	G1/S	13	13	0.54498	0.57298
CAPN15	[3.67,5.11)	S	22	25	0.27165	0.80199
CAPN15	[5.11,6.28]	G2/M	15	17	0.34746	0.74924
CAPN2	[0,1.18)	M/eG1	12	16	0.18682	0.88079
CAPN2	[1.18,2.75)	lG1	34	37	0.33812	0.73057
CAPN2	[2.75,3.67)	G1/S	28	23	0.90215	0.14059
CAPN2	[3.67,5.11)	S	41	43	0.38424	0.68384
CAPN2	[5.11,6.28]	G2/M	33	29	0.80114	0.25632
CAPN7	[0,1.18)	M/eG1	27	29	0.41976	0.65626
CAPN7	[1.18,2.75)	lG1	60	66	0.20365	0.83584
CAPN7	[2.75,3.67)	G1/S	34	41	0.12938	0.90426
CAPN7	[3.67,5.11)	S	75	78	0.37606	0.67493
CAPN7	[5.11,6.28]	G2/M	71	53	0.99706	0.00443
CAPNS1	[0,1.18)	M/eG1	32	25	0.93329	0.09606
CAPNS1	[1.18,2.75)	lG1	61	58	0.68514	0.3676
CAPNS1	[2.75,3.67)	G1/S	41	36	0.83232	0.21488
CAPNS1	[3.67,5.11)	S	54	69	0.02102	0.98544
CAPNS1	[5.11,6.28]	G2/M	47	47	0.5604	0.50462
CAPZA1	[0,1.18)	M/eG1	15	24	0.02516	0.98639
CAPZA1	[1.18,2.75)	lG1	57	56	0.58396	0.47624
CAPZA1	[2.75,3.67)	G1/S	42	35	0.91962	0.10994
CAPZA1	[3.67,5.11)	S	71	66	0.79355	0.24992
CAPZA1	[5.11,6.28]	G2/M	41	45	0.28979	0.76504
CAPZA2	[0,1.18)	M/eG1	8	9	0.3882	0.74016
CAPZA2	[1.18,2.75)	lG1	19	22	0.2821	0.79726
CAPZA2	[2.75,3.67)	G1/S	12	13	0.39153	0.71951
CAPZA2	[3.67,5.11)	S	30	26	0.86965	0.18426
CAPZA2	[5.11,6.28]	G2/M	19	17	0.71516	0.38047
CAPZB	[0,1.18)	M/eG1	15	7	0.99863	0.00343
CAPZB	[1.18,2.75)	lG1	12	16	0.14562	0.9129
CAPZB	[2.75,3.67)	G1/S	7	10	0.19596	0.88908
CAPZB	[3.67,5.11)	S	16	19	0.25433	0.82743
CAPZB	[5.11,6.28]	G2/M	15	13	0.79359	0.30017
CARD11	[0,1.18)	M/eG1	25	30	0.17828	0.86907
CARD11	[1.18,2.75)	lG1	76	70	0.8125	0.22689
CARD11	[2.75,3.67)	G1/S	42	43	0.44893	0.61634
CARD11	[3.67,5.11)	S	95	82	0.95618	0.05648
CARD11	[5.11,6.28]	G2/M	44	56	0.04057	0.97165
CARD8	[0,1.18)	M/eG1	43	36	0.89159	0.14294
CARD8	[1.18,2.75)	lG1	84	84	0.51558	0.53457
CARD8	[2.75,3.67)	G1/S	58	52	0.83022	0.20922
CARD8	[3.67,5.11)	S	90	99	0.15817	0.86948
CARD8	[5.11,6.28]	G2/M	64	67	0.35565	0.69523
CARD9	[0,1.18)	M/eG1	19	14	0.91009	0.13894
CARD9	[1.18,2.75)	lG1	32	34	0.40244	0.67162
CARD9	[2.75,3.67)	G1/S	19	21	0.37741	0.71045
CARD9	[3.67,5.11)	S	39	40	0.49257	0.58081
CARD9	[5.11,6.28]	G2/M	27	27	0.55159	0.53385
CARF	[0,1.18)	M/eG1	7	9	0.29676	0.81927
CARF	[1.18,2.75)	lG1	28	21	0.96381	0.05898
CARF	[2.75,3.67)	G1/S	5	13	0.00673	0.99794
CARF	[3.67,5.11)	S	28	25	0.81221	0.25666
CARF	[5.11,6.28]	G2/M	17	17	0.57903	0.52835
CARHSP1	[0,1.18)	M/eG1	10	9	0.68647	0.44358
CARHSP1	[1.18,2.75)	lG1	18	21	0.23677	0.83336
CARHSP1	[2.75,3.67)	G1/S	19	13	0.96399	0.06292
CARHSP1	[3.67,5.11)	S	29	25	0.85241	0.20715
CARHSP1	[5.11,6.28]	G2/M	10	17	0.03168	0.98486
CARM1	[0,1.18)	M/eG1	31	17	0.99975	0.00063
CARM1	[1.18,2.75)	lG1	41	39	0.69475	0.37222
CARM1	[2.75,3.67)	G1/S	12	24	0.00308	0.99871
CARM1	[3.67,5.11)	S	43	45	0.36646	0.69744
CARM1	[5.11,6.28]	G2/M	29	31	0.39138	0.68453
CARS2	[0,1.18)	M/eG1	12	21	0.0174	0.99128
CARS2	[1.18,2.75)	lG1	59	49	0.9568	0.05933
CARS2	[2.75,3.67)	G1/S	32	30	0.67261	0.39993
CARS2	[3.67,5.11)	S	58	57	0.56783	0.49414
CARS2	[5.11,6.28]	G2/M	36	39	0.32558	0.73709
CASC3	[0,1.18)	M/eG1	31	26	0.86517	0.18354
CASC3	[1.18,2.75)	lG1	69	61	0.90217	0.12366
CASC3	[2.75,3.67)	G1/S	33	37	0.23822	0.81548
CASC3	[3.67,5.11)	S	62	71	0.10911	0.91661
CASC3	[5.11,6.28]	G2/M	49	48	0.57442	0.49025
CASC4	[0,1.18)	M/eG1	3	6	0.16645	0.93266
CASC4	[1.18,2.75)	lG1	13	13	0.55006	0.57567
CASC4	[2.75,3.67)	G1/S	10	8	0.81667	0.29418
CASC4	[3.67,5.11)	S	17	15	0.73413	0.36994
CASC4	[5.11,6.28]	G2/M	10	10	0.51275	0.62483
CASP10	[0,1.18)	M/eG1	6	7	0.48157	0.67824
CASP10	[1.18,2.75)	lG1	18	16	0.79545	0.2932
CASP10	[2.75,3.67)	G1/S	13	10	0.9039	0.16312
CASP10	[3.67,5.11)	S	13	18	0.08496	0.95284
CASP10	[5.11,6.28]	G2/M	13	12	0.6347	0.48785
CASP2	[0,1.18)	M/eG1	11	17	0.08111	0.95433
CASP2	[1.18,2.75)	lG1	35	39	0.27478	0.78428
CASP2	[2.75,3.67)	G1/S	17	24	0.06935	0.95824
CASP2	[3.67,5.11)	S	60	45	0.99488	0.00782
CASP2	[5.11,6.28]	G2/M	33	31	0.69745	0.37342
CASP3	[0,1.18)	M/eG1	24	25	0.4604	0.62296
CASP3	[1.18,2.75)	lG1	66	58	0.89355	0.13558
CASP3	[2.75,3.67)	G1/S	31	36	0.20906	0.84148
CASP3	[3.67,5.11)	S	58	68	0.079	0.94083
CASP3	[5.11,6.28]	G2/M	55	46	0.92882	0.09435
CASP6	[0,1.18)	M/eG1	31	40	0.07634	0.94655
CASP6	[1.18,2.75)	lG1	84	92	0.16951	0.85866
CASP6	[2.75,3.67)	G1/S	57	57	0.51985	0.53735
CASP6	[3.67,5.11)	S	118	108	0.87116	0.15301
CASP6	[5.11,6.28]	G2/M	82	74	0.86918	0.15955
CASP7	[0,1.18)	M/eG1	30	33	0.32693	0.73882
CASP7	[1.18,2.75)	lG1	83	77	0.81867	0.21753
CASP7	[2.75,3.67)	G1/S	41	47	0.17886	0.86121
CASP7	[3.67,5.11)	S	99	90	0.88607	0.13972
CASP7	[5.11,6.28]	G2/M	55	61	0.21157	0.82803
CASP8	[0,1.18)	M/eG1	8	19	0.00246	0.999
CASP8	[1.18,2.75)	lG1	48	44	0.77058	0.28435
CASP8	[2.75,3.67)	G1/S	27	27	0.51903	0.56385
CASP8	[3.67,5.11)	S	61	52	0.94123	0.07905
CASP8	[5.11,6.28]	G2/M	34	35	0.44506	0.62809
CASP8AP2	[0,1.18)	M/eG1	21	23	0.41128	0.67665
CASP8AP2	[1.18,2.75)	lG1	18	52	1e-05	1
CASP8AP2	[2.75,3.67)	G1/S	24	32	0.06046	0.95994
CASP8AP2	[3.67,5.11)	S	106	62	1	1e-05
CASP8AP2	[5.11,6.28]	G2/M	42	42	0.54936	0.51865
CASP9	[0,1.18)	M/eG1	5	7	0.21571	0.88868
CASP9	[1.18,2.75)	lG1	23	18	0.94069	0.09531
CASP9	[2.75,3.67)	G1/S	12	11	0.70778	0.4125
CASP9	[3.67,5.11)	S	19	21	0.38181	0.71636
CASP9	[5.11,6.28]	G2/M	12	14	0.32671	0.77717
CASS4	[0,1.18)	M/eG1	26	20	0.9394	0.09249
CASS4	[1.18,2.75)	lG1	37	46	0.07106	0.95039
CASS4	[2.75,3.67)	G1/S	27	28	0.43037	0.64855
CASS4	[3.67,5.11)	S	52	54	0.41434	0.64822
CASS4	[5.11,6.28]	G2/M	43	37	0.89158	0.14381
CAST	[0,1.18)	M/eG1	14	15	0.49298	0.61807
CAST	[1.18,2.75)	lG1	38	34	0.81223	0.24502
CAST	[2.75,3.67)	G1/S	20	21	0.4568	0.63563
CAST	[3.67,5.11)	S	30	40	0.03431	0.97847
CAST	[5.11,6.28]	G2/M	35	27	0.95984	0.0608
CASZ1	[0,1.18)	M/eG1	9	16	0.04163	0.97973
CASZ1	[1.18,2.75)	lG1	35	36	0.44478	0.62999
CASZ1	[2.75,3.67)	G1/S	23	22	0.60221	0.48801
CASZ1	[3.67,5.11)	S	49	43	0.89514	0.14099
CASZ1	[5.11,6.28]	G2/M	30	29	0.6289	0.44906
CAT	[0,1.18)	M/eG1	24	23	0.59001	0.49497
CAT	[1.18,2.75)	lG1	54	55	0.49027	0.57195
CAT	[2.75,3.67)	G1/S	33	34	0.48005	0.59354
CAT	[3.67,5.11)	S	64	64	0.52363	0.5353
CAT	[5.11,6.28]	G2/M	45	44	0.62641	0.43832
CAV2	[0,1.18)	M/eG1	33	30	0.73358	0.33061
CAV2	[1.18,2.75)	lG1	70	70	0.51071	0.54342
CAV2	[2.75,3.67)	G1/S	45	43	0.63333	0.42942
CAV2	[3.67,5.11)	S	78	82	0.29861	0.74608
CAV2	[5.11,6.28]	G2/M	57	56	0.58566	0.47251
CAVIN1	[0,1.18)	M/eG1	25	28	0.3314	0.73884
CAVIN1	[1.18,2.75)	lG1	58	64	0.19913	0.83997
CAVIN1	[2.75,3.67)	G1/S	44	40	0.79164	0.25918
CAVIN1	[3.67,5.11)	S	77	76	0.60733	0.44649
CAVIN1	[5.11,6.28]	G2/M	55	51	0.74036	0.31243
CBFA2T2	[0,1.18)	M/eG1	9	13	0.16103	0.90572
CBFA2T2	[1.18,2.75)	lG1	27	30	0.3156	0.75639
CBFA2T2	[2.75,3.67)	G1/S	15	18	0.23101	0.84205
CBFA2T2	[3.67,5.11)	S	37	35	0.69465	0.37797
CBFA2T2	[5.11,6.28]	G2/M	32	24	0.97277	0.04458
CBFA2T3	[0,1.18)	M/eG1	25	33	0.0877	0.93925
CBFA2T3	[1.18,2.75)	lG1	55	76	0.003	0.99814
CBFA2T3	[2.75,3.67)	G1/S	59	47	0.97403	0.037
CBFA2T3	[3.67,5.11)	S	101	89	0.94098	0.07423
CBFA2T3	[5.11,6.28]	G2/M	65	60	0.7631	0.28277
CBFB	[0,1.18)	M/eG1	16	16	0.52408	0.58067
CBFB	[1.18,2.75)	lG1	40	38	0.68069	0.38757
CBFB	[2.75,3.67)	G1/S	29	23	0.90661	0.13437
CBFB	[3.67,5.11)	S	44	45	0.4956	0.57449
CBFB	[5.11,6.28]	G2/M	24	30	0.11426	0.92194
CBL	[0,1.18)	M/eG1	22	22	0.54609	0.54409
CBL	[1.18,2.75)	lG1	54	51	0.70743	0.34886
CBL	[2.75,3.67)	G1/S	33	32	0.64474	0.42744
CBL	[3.67,5.11)	S	51	60	0.09324	0.93053
CBL	[5.11,6.28]	G2/M	46	41	0.83756	0.20768
CBLL1	[0,1.18)	M/eG1	20	25	0.15484	0.89322
CBLL1	[1.18,2.75)	lG1	58	59	0.49219	0.56751
CBLL1	[2.75,3.67)	G1/S	40	36	0.77664	0.2795
CBLL1	[3.67,5.11)	S	79	69	0.93591	0.0827
CBLL1	[5.11,6.28]	G2/M	39	47	0.1132	0.91574
CBLN1	[0,1.18)	M/eG1	46	38	0.93056	0.09416
CBLN1	[1.18,2.75)	lG1	83	88	0.30965	0.73158
CBLN1	[2.75,3.67)	G1/S	52	54	0.4087	0.64716
CBLN1	[3.67,5.11)	S	103	103	0.53881	0.50707
CBLN1	[5.11,6.28]	G2/M	68	70	0.43643	0.61674
CBR1	[0,1.18)	M/eG1	18	23	0.14963	0.89871
CBR1	[1.18,2.75)	lG1	60	54	0.85954	0.17832
CBR1	[2.75,3.67)	G1/S	39	33	0.87858	0.16263
CBR1	[3.67,5.11)	S	63	63	0.53062	0.53007
CBR1	[5.11,6.28]	G2/M	36	43	0.13859	0.89748
CBR4	[0,1.18)	M/eG1	20	22	0.37144	0.71319
CBR4	[1.18,2.75)	lG1	55	51	0.75577	0.29737
CBR4	[2.75,3.67)	G1/S	30	32	0.417	0.65618
CBR4	[3.67,5.11)	S	58	60	0.4097	0.64946
CBR4	[5.11,6.28]	G2/M	43	41	0.68256	0.3811
CBS	[0,1.18)	M/eG1	34	24	0.9789	0.03284
CBS	[1.18,2.75)	lG1	56	57	0.47399	0.58507
CBS	[2.75,3.67)	G1/S	27	35	0.07618	0.94795
CBS	[3.67,5.11)	S	63	67	0.31761	0.73262
CBS	[5.11,6.28]	G2/M	49	45	0.75013	0.3037
CBWD1	[0,1.18)	M/eG1	22	21	0.65091	0.43566
CBWD1	[1.18,2.75)	lG1	49	48	0.57197	0.49324
CBWD1	[2.75,3.67)	G1/S	31	30	0.62411	0.45315
CBWD1	[3.67,5.11)	S	57	57	0.54239	0.52077
CBWD1	[5.11,6.28]	G2/M	36	39	0.35274	0.7123
CBX1	[0,1.18)	M/eG1	38	33	0.83797	0.20872
CBX1	[1.18,2.75)	lG1	66	77	0.08485	0.93463
CBX1	[2.75,3.67)	G1/S	41	47	0.17113	0.86722
CBX1	[3.67,5.11)	S	95	90	0.75005	0.29031
CBX1	[5.11,6.28]	G2/M	69	61	0.87806	0.15245
CBX2	[0,1.18)	M/eG1	26	20	0.92846	0.10611
CBX2	[1.18,2.75)	lG1	43	47	0.29522	0.75993
CBX2	[2.75,3.67)	G1/S	33	29	0.82265	0.23178
CBX2	[3.67,5.11)	S	55	55	0.54553	0.51887
CBX2	[5.11,6.28]	G2/M	31	37	0.14318	0.8958
CBX4	[0,1.18)	M/eG1	27	30	0.28441	0.77852
CBX4	[1.18,2.75)	lG1	65	71	0.2354	0.80617
CBX4	[2.75,3.67)	G1/S	53	44	0.9404	0.08098
CBX4	[3.67,5.11)	S	89	83	0.79651	0.24187
CBX4	[5.11,6.28]	G2/M	51	56	0.22663	0.81699
CBX5	[0,1.18)	M/eG1	20	18	0.70987	0.37706
CBX5	[1.18,2.75)	lG1	35	42	0.10624	0.92399
CBX5	[2.75,3.67)	G1/S	26	26	0.52397	0.55931
CBX5	[3.67,5.11)	S	52	50	0.67436	0.38794
CBX5	[5.11,6.28]	G2/M	38	34	0.81079	0.24359
CBX6	[0,1.18)	M/eG1	14	11	0.87055	0.20233
CBX6	[1.18,2.75)	lG1	25	25	0.51943	0.57127
CBX6	[2.75,3.67)	G1/S	5	16	0.00089	0.99976
CBX6	[3.67,5.11)	S	35	30	0.89378	0.14969
CBX6	[5.11,6.28]	G2/M	23	20	0.79289	0.28246
CBX8	[0,1.18)	M/eG1	18	17	0.65656	0.44008
CBX8	[1.18,2.75)	lG1	40	39	0.57668	0.49606
CBX8	[2.75,3.67)	G1/S	26	24	0.67904	0.40235
CBX8	[3.67,5.11)	S	40	46	0.15203	0.88676
CBX8	[5.11,6.28]	G2/M	35	31	0.78457	0.27619
CBY1	[0,1.18)	M/eG1	33	31	0.65078	0.42001
CBY1	[1.18,2.75)	lG1	80	73	0.84042	0.19443
CBY1	[2.75,3.67)	G1/S	52	45	0.88092	0.15406
CBY1	[3.67,5.11)	S	88	86	0.6388	0.41019
CBY1	[5.11,6.28]	G2/M	41	58	0.00558	0.99652
CC2D1A	[0,1.18)	M/eG1	19	23	0.18651	0.86916
CC2D1A	[1.18,2.75)	lG1	56	55	0.61545	0.4444
CC2D1A	[2.75,3.67)	G1/S	32	34	0.4052	0.66548
CC2D1A	[3.67,5.11)	S	67	64	0.69412	0.36056
CC2D1A	[5.11,6.28]	G2/M	46	44	0.68816	0.37229
CC2D1B	[0,1.18)	M/eG1	30	24	0.91894	0.1154
CC2D1B	[1.18,2.75)	lG1	51	55	0.27161	0.77769
CC2D1B	[2.75,3.67)	G1/S	32	34	0.37567	0.69232
CC2D1B	[3.67,5.11)	S	66	65	0.58864	0.47011
CC2D1B	[5.11,6.28]	G2/M	44	44	0.52245	0.54439
CCAR1	[0,1.18)	M/eG1	20	18	0.74882	0.3347
CCAR1	[1.18,2.75)	lG1	56	41	0.99534	0.00772
CCAR1	[2.75,3.67)	G1/S	29	26	0.79479	0.27075
CCAR1	[3.67,5.11)	S	40	49	0.08002	0.94322
CCAR1	[5.11,6.28]	G2/M	22	33	0.01553	0.99102
CCAR2	[0,1.18)	M/eG1	42	42	0.53475	0.52943
CCAR2	[1.18,2.75)	lG1	90	97	0.20904	0.82341
CCAR2	[2.75,3.67)	G1/S	66	60	0.80729	0.23213
CCAR2	[3.67,5.11)	S	122	114	0.8181	0.21225
CCAR2	[5.11,6.28]	G2/M	72	78	0.25138	0.78733
CCDC106	[0,1.18)	M/eG1	42	39	0.71334	0.34546
CCDC106	[1.18,2.75)	lG1	78	91	0.06259	0.95128
CCDC106	[2.75,3.67)	G1/S	59	56	0.68417	0.36812
CCDC106	[3.67,5.11)	S	105	107	0.44503	0.60103
CCDC106	[5.11,6.28]	G2/M	82	73	0.90038	0.12404
CCDC107	[0,1.18)	M/eG1	18	22	0.2323	0.83334
CCDC107	[1.18,2.75)	lG1	60	50	0.94518	0.07428
CCDC107	[2.75,3.67)	G1/S	41	31	0.9735	0.03981
CCDC107	[3.67,5.11)	S	46	59	0.02336	0.98403
CCDC107	[5.11,6.28]	G2/M	38	40	0.38258	0.68294
CCDC112	[0,1.18)	M/eG1	6	10	0.13207	0.93385
CCDC112	[1.18,2.75)	lG1	21	23	0.39955	0.69167
CCDC112	[2.75,3.67)	G1/S	16	14	0.76877	0.32353
CCDC112	[3.67,5.11)	S	32	26	0.91239	0.1284
CCDC112	[5.11,6.28]	G2/M	16	18	0.34889	0.74496
CCDC115	[0,1.18)	M/eG1	32	37	0.21542	0.83418
CCDC115	[1.18,2.75)	lG1	77	86	0.14546	0.88212
CCDC115	[2.75,3.67)	G1/S	58	53	0.78519	0.25891
CCDC115	[3.67,5.11)	S	113	101	0.93037	0.08703
CCDC115	[5.11,6.28]	G2/M	66	69	0.38813	0.66298
CCDC116	[0,1.18)	M/eG1	26	18	0.97948	0.03415
CCDC116	[1.18,2.75)	lG1	52	41	0.97402	0.03864
CCDC116	[2.75,3.67)	G1/S	25	26	0.49562	0.59091
CCDC116	[3.67,5.11)	S	40	49	0.07793	0.94474
CCDC116	[5.11,6.28]	G2/M	24	33	0.04262	0.9734
CCDC117	[0,1.18)	M/eG1	13	20	0.05766	0.96698
CCDC117	[1.18,2.75)	lG1	42	46	0.26509	0.78831
CCDC117	[2.75,3.67)	G1/S	41	29	0.99385	0.0101
CCDC117	[3.67,5.11)	S	58	54	0.75472	0.29935
CCDC117	[5.11,6.28]	G2/M	32	37	0.21163	0.83947
CCDC12	[0,1.18)	M/eG1	38	33	0.82735	0.22137
CCDC12	[1.18,2.75)	lG1	80	77	0.66562	0.38342
CCDC12	[2.75,3.67)	G1/S	49	48	0.60999	0.45186
CCDC12	[3.67,5.11)	S	74	91	0.02051	0.98484
CCDC12	[5.11,6.28]	G2/M	70	62	0.89028	0.13771
CCDC124	[0,1.18)	M/eG1	71	59	0.94895	0.06579
CCDC124	[1.18,2.75)	lG1	136	138	0.45462	0.58359
CCDC124	[2.75,3.67)	G1/S	82	85	0.37933	0.66604
CCDC124	[3.67,5.11)	S	154	162	0.25328	0.77614
CCDC124	[5.11,6.28]	G2/M	111	110	0.5687	0.47355
CCDC125	[0,1.18)	M/eG1	22	23	0.46336	0.6241
CCDC125	[1.18,2.75)	lG1	62	53	0.9215	0.10288
CCDC125	[2.75,3.67)	G1/S	23	33	0.03057	0.98085
CCDC125	[3.67,5.11)	S	59	63	0.31834	0.734
CCDC125	[5.11,6.28]	G2/M	49	43	0.87453	0.16162
CCDC127	[0,1.18)	M/eG1	5	9	0.10791	0.94997
CCDC127	[1.18,2.75)	lG1	26	21	0.92847	0.1106
CCDC127	[2.75,3.67)	G1/S	12	13	0.47854	0.64122
CCDC127	[3.67,5.11)	S	18	24	0.0823	0.95053
CCDC127	[5.11,6.28]	G2/M	22	16	0.94747	0.0858
CCDC130	[0,1.18)	M/eG1	27	29	0.34811	0.72246
CCDC130	[1.18,2.75)	lG1	68	68	0.5003	0.55601
CCDC130	[2.75,3.67)	G1/S	53	42	0.963	0.051
CCDC130	[3.67,5.11)	S	68	80	0.05485	0.95907
CCDC130	[5.11,6.28]	G2/M	60	55	0.80726	0.2369
CCDC136	[0,1.18)	M/eG1	29	31	0.38835	0.68285
CCDC136	[1.18,2.75)	lG1	66	72	0.22475	0.8141
CCDC136	[2.75,3.67)	G1/S	45	45	0.56228	0.50193
CCDC136	[3.67,5.11)	S	79	85	0.25398	0.78624
CCDC136	[5.11,6.28]	G2/M	71	57	0.97859	0.02986
CCDC137	[0,1.18)	M/eG1	29	30	0.47005	0.60772
CCDC137	[1.18,2.75)	lG1	76	70	0.82827	0.20668
CCDC137	[2.75,3.67)	G1/S	39	43	0.28061	0.77351
CCDC137	[3.67,5.11)	S	73	82	0.13906	0.88877
CCDC137	[5.11,6.28]	G2/M	63	55	0.88123	0.15019
CCDC138	[0,1.18)	M/eG1	27	31	0.27031	0.79132
CCDC138	[1.18,2.75)	lG1	65	71	0.21301	0.82513
CCDC138	[2.75,3.67)	G1/S	39	44	0.22526	0.82313
CCDC138	[3.67,5.11)	S	94	84	0.91639	0.10546
CCDC138	[5.11,6.28]	G2/M	62	57	0.79576	0.24827
CCDC14	[0,1.18)	M/eG1	23	20	0.80899	0.25828
CCDC14	[1.18,2.75)	lG1	50	46	0.78315	0.26964
CCDC14	[2.75,3.67)	G1/S	24	28	0.21062	0.84525
CCDC14	[3.67,5.11)	S	45	54	0.08254	0.94038
CCDC14	[5.11,6.28]	G2/M	43	37	0.8916	0.14428
CCDC142	[0,1.18)	M/eG1	16	22	0.1081	0.93025
CCDC142	[1.18,2.75)	lG1	47	51	0.30519	0.74986
CCDC142	[2.75,3.67)	G1/S	27	31	0.22894	0.82817
CCDC142	[3.67,5.11)	S	76	59	0.99453	0.00805
CCDC142	[5.11,6.28]	G2/M	38	40	0.37094	0.69437
CCDC144A	[0,1.18)	M/eG1	27	31	0.22552	0.82934
CCDC144A	[1.18,2.75)	lG1	82	73	0.89695	0.12966
CCDC144A	[2.75,3.67)	G1/S	47	45	0.64926	0.41173
CCDC144A	[3.67,5.11)	S	92	86	0.80819	0.2275
CCDC144A	[5.11,6.28]	G2/M	46	58	0.03861	0.97251
CCDC144NL	[0,1.18)	M/eG1	23	16	0.97324	0.04436
CCDC144NL	[1.18,2.75)	lG1	39	37	0.69947	0.36799
CCDC144NL	[2.75,3.67)	G1/S	27	23	0.85908	0.1961
CCDC144NL	[3.67,5.11)	S	37	43	0.15425	0.8858
CCDC144NL	[5.11,6.28]	G2/M	22	29	0.07406	0.9523
CCDC150	[0,1.18)	M/eG1	18	18	0.56263	0.53759
CCDC150	[1.18,2.75)	lG1	34	42	0.09482	0.93325
CCDC150	[2.75,3.67)	G1/S	18	26	0.05254	0.96831
CCDC150	[3.67,5.11)	S	55	49	0.86335	0.17636
CCDC150	[5.11,6.28]	G2/M	43	33	0.97212	0.04154
CCDC167	[0,1.18)	M/eG1	25	16	0.98537	0.02461
CCDC167	[1.18,2.75)	lG1	37	38	0.42603	0.64373
CCDC167	[2.75,3.67)	G1/S	11	24	0.00129	0.99949
CCDC167	[3.67,5.11)	S	48	45	0.72242	0.3393
CCDC167	[5.11,6.28]	G2/M	34	31	0.77818	0.28575
CCDC169	[0,1.18)	M/eG1	14	23	0.02098	0.98902
CCDC169	[1.18,2.75)	lG1	65	54	0.95986	0.05446
CCDC169	[2.75,3.67)	G1/S	37	33	0.77338	0.28481
CCDC169	[3.67,5.11)	S	59	64	0.2716	0.7769
CCDC169	[5.11,6.28]	G2/M	43	43	0.5221	0.54366
CCDC169-SOHLH2	[0,1.18)	M/eG1	24	24	0.50667	0.57857
CCDC169-SOHLH2	[1.18,2.75)	lG1	55	57	0.41618	0.64419
CCDC169-SOHLH2	[2.75,3.67)	G1/S	35	35	0.5295	0.54358
CCDC169-SOHLH2	[3.67,5.11)	S	65	67	0.42785	0.62808
CCDC169-SOHLH2	[5.11,6.28]	G2/M	50	45	0.80122	0.24779
CCDC174	[0,1.18)	M/eG1	17	10	0.98436	0.03146
CCDC174	[1.18,2.75)	lG1	20	24	0.18387	0.87329
CCDC174	[2.75,3.67)	G1/S	17	15	0.75814	0.3322
CCDC174	[3.67,5.11)	S	27	29	0.40902	0.67619
CCDC174	[5.11,6.28]	G2/M	17	19	0.31612	0.76975
CCDC18	[0,1.18)	M/eG1	24	16	0.97611	0.0401
CCDC18	[1.18,2.75)	lG1	42	38	0.78416	0.27226
CCDC18	[2.75,3.67)	G1/S	16	24	0.04881	0.97177
CCDC18	[3.67,5.11)	S	44	45	0.47467	0.59615
CCDC18	[5.11,6.28]	G2/M	28	30	0.34385	0.72778
CCDC22	[0,1.18)	M/eG1	14	13	0.6482	0.46237
CCDC22	[1.18,2.75)	lG1	31	31	0.56251	0.52026
CCDC22	[2.75,3.67)	G1/S	25	19	0.94054	0.09255
CCDC22	[3.67,5.11)	S	29	36	0.09213	0.93723
CCDC22	[5.11,6.28]	G2/M	25	25	0.58814	0.50174
CCDC25	[0,1.18)	M/eG1	18	17	0.66452	0.43228
CCDC25	[1.18,2.75)	lG1	41	39	0.6642	0.40543
CCDC25	[2.75,3.67)	G1/S	25	24	0.61241	0.47388
CCDC25	[3.67,5.11)	S	36	46	0.04454	0.9696
CCDC25	[5.11,6.28]	G2/M	38	31	0.91869	0.1143
CCDC28A	[0,1.18)	M/eG1	30	32	0.41619	0.6563
CCDC28A	[1.18,2.75)	lG1	67	74	0.20625	0.83133
CCDC28A	[2.75,3.67)	G1/S	50	45	0.79165	0.25848
CCDC28A	[3.67,5.11)	S	91	86	0.74699	0.2955
CCDC28A	[5.11,6.28]	G2/M	58	59	0.49133	0.56863
CCDC28B	[0,1.18)	M/eG1	27	28	0.45389	0.62342
CCDC28B	[1.18,2.75)	lG1	70	65	0.76857	0.27692
CCDC28B	[2.75,3.67)	G1/S	37	40	0.30976	0.74951
CCDC28B	[3.67,5.11)	S	74	77	0.38382	0.66628
CCDC28B	[5.11,6.28]	G2/M	55	52	0.69923	0.35632
CCDC32	[0,1.18)	M/eG1	17	17	0.53819	0.56247
CCDC32	[1.18,2.75)	lG1	30	40	0.03883	0.97552
CCDC32	[2.75,3.67)	G1/S	37	25	0.99591	0.00701
CCDC32	[3.67,5.11)	S	46	47	0.47225	0.59721
CCDC32	[5.11,6.28]	G2/M	31	32	0.47071	0.60641
CCDC34	[0,1.18)	M/eG1	13	14	0.39383	0.70971
CCDC34	[1.18,2.75)	lG1	41	34	0.93414	0.09432
CCDC34	[2.75,3.67)	G1/S	22	21	0.65499	0.43433
CCDC34	[3.67,5.11)	S	35	40	0.21598	0.8363
CCDC34	[5.11,6.28]	G2/M	25	27	0.38429	0.69676
CCDC43	[0,1.18)	M/eG1	9	8	0.6613	0.47546
CCDC43	[1.18,2.75)	lG1	20	20	0.59706	0.5069
CCDC43	[2.75,3.67)	G1/S	8	12	0.12319	0.93388
CCDC43	[3.67,5.11)	S	25	23	0.73109	0.35539
CCDC43	[5.11,6.28]	G2/M	17	16	0.70439	0.39774
CCDC47	[0,1.18)	M/eG1	20	18	0.69244	0.39622
CCDC47	[1.18,2.75)	lG1	37	43	0.16428	0.87691
CCDC47	[2.75,3.67)	G1/S	23	26	0.26183	0.8038
CCDC47	[3.67,5.11)	S	52	50	0.6362	0.42764
CCDC47	[5.11,6.28]	G2/M	41	34	0.91228	0.12025
CCDC50	[0,1.18)	M/eG1	15	18	0.27092	0.80842
CCDC50	[1.18,2.75)	lG1	54	42	0.98726	0.01995
CCDC50	[2.75,3.67)	G1/S	28	26	0.72109	0.35316
CCDC50	[3.67,5.11)	S	39	49	0.05047	0.9656
CCDC50	[5.11,6.28]	G2/M	32	33	0.44147	0.63386
CCDC51	[0,1.18)	M/eG1	20	18	0.70965	0.37589
CCDC51	[1.18,2.75)	lG1	42	42	0.50465	0.56481
CCDC51	[2.75,3.67)	G1/S	21	26	0.15347	0.8936
CCDC51	[3.67,5.11)	S	56	50	0.8652	0.17466
CCDC51	[5.11,6.28]	G2/M	32	34	0.3985	0.67442
CCDC57	[0,1.18)	M/eG1	28	32	0.23632	0.81872
CCDC57	[1.18,2.75)	lG1	86	75	0.93299	0.085
CCDC57	[2.75,3.67)	G1/S	43	46	0.32535	0.73114
CCDC57	[3.67,5.11)	S	87	88	0.47716	0.57413
CCDC57	[5.11,6.28]	G2/M	58	60	0.42025	0.63571
CCDC58	[0,1.18)	M/eG1	3	8	0.04049	0.98755
CCDC58	[1.18,2.75)	lG1	21	18	0.81915	0.25849
CCDC58	[2.75,3.67)	G1/S	12	11	0.67343	0.44907
CCDC58	[3.67,5.11)	S	28	21	0.9654	0.05776
CCDC58	[5.11,6.28]	G2/M	9	14	0.06575	0.96758
CCDC59	[0,1.18)	M/eG1	22	20	0.73532	0.34611
CCDC59	[1.18,2.75)	lG1	46	46	0.52176	0.54447
CCDC59	[2.75,3.67)	G1/S	27	29	0.41683	0.66189
CCDC59	[3.67,5.11)	S	59	54	0.80142	0.24699
CCDC59	[5.11,6.28]	G2/M	32	37	0.20934	0.84222
CCDC6	[0,1.18)	M/eG1	23	27	0.2394	0.82078
CCDC6	[1.18,2.75)	lG1	77	63	0.98354	0.02311
CCDC6	[2.75,3.67)	G1/S	21	39	0.00059	0.99972
CCDC6	[3.67,5.11)	S	79	73	0.79745	0.24284
CCDC6	[5.11,6.28]	G2/M	52	50	0.65955	0.40045
CCDC61	[0,1.18)	M/eG1	20	22	0.34883	0.73215
CCDC61	[1.18,2.75)	lG1	53	52	0.61614	0.44471
CCDC61	[2.75,3.67)	G1/S	33	32	0.62043	0.45311
CCDC61	[3.67,5.11)	S	59	61	0.43465	0.62363
CCDC61	[5.11,6.28]	G2/M	43	41	0.65508	0.40946
CCDC66	[0,1.18)	M/eG1	16	22	0.103	0.93405
CCDC66	[1.18,2.75)	lG1	49	51	0.40982	0.65087
CCDC66	[2.75,3.67)	G1/S	27	31	0.2188	0.83397
CCDC66	[3.67,5.11)	S	68	60	0.90834	0.11914
CCDC66	[5.11,6.28]	G2/M	45	41	0.79936	0.25085
CCDC71	[0,1.18)	M/eG1	16	17	0.47871	0.62225
CCDC71	[1.18,2.75)	lG1	31	39	0.08106	0.94356
CCDC71	[2.75,3.67)	G1/S	27	24	0.77171	0.29724
CCDC71	[3.67,5.11)	S	46	46	0.55171	0.51907
CCDC71	[5.11,6.28]	G2/M	37	31	0.89587	0.14254
CCDC71L	[0,1.18)	M/eG1	16	23	0.08215	0.95009
CCDC71L	[1.18,2.75)	lG1	67	52	0.9906	0.01399
CCDC71L	[2.75,3.67)	G1/S	34	32	0.6577	0.4149
CCDC71L	[3.67,5.11)	S	56	61	0.22568	0.8176
CCDC71L	[5.11,6.28]	G2/M	38	42	0.28298	0.77319
CCDC74A	[0,1.18)	M/eG1	31	25	0.89633	0.14448
CCDC74A	[1.18,2.75)	lG1	46	59	0.02805	0.98065
CCDC74A	[2.75,3.67)	G1/S	32	36	0.24247	0.81108
CCDC74A	[3.67,5.11)	S	63	69	0.20885	0.82976
CCDC74A	[5.11,6.28]	G2/M	65	47	0.99836	0.00264
CCDC77	[0,1.18)	M/eG1	28	34	0.14666	0.89372
CCDC77	[1.18,2.75)	lG1	85	79	0.78014	0.25836
CCDC77	[2.75,3.67)	G1/S	42	49	0.14492	0.88876
CCDC77	[3.67,5.11)	S	94	93	0.5615	0.48723
CCDC77	[5.11,6.28]	G2/M	71	63	0.86812	0.16419
CCDC78	[0,1.18)	M/eG1	19	23	0.24017	0.82609
CCDC78	[1.18,2.75)	lG1	53	53	0.55379	0.50931
CCDC78	[2.75,3.67)	G1/S	24	33	0.05749	0.96247
CCDC78	[3.67,5.11)	S	77	62	0.99022	0.01433
CCDC78	[5.11,6.28]	G2/M	39	42	0.33379	0.7279
CCDC8	[0,1.18)	M/eG1	21	19	0.72066	0.36408
CCDC8	[1.18,2.75)	lG1	47	44	0.70295	0.35884
CCDC8	[2.75,3.67)	G1/S	31	27	0.79388	0.26667
CCDC8	[3.67,5.11)	S	46	52	0.17234	0.86743
CCDC8	[5.11,6.28]	G2/M	34	35	0.42951	0.64203
CCDC82	[0,1.18)	M/eG1	20	24	0.22127	0.84009
CCDC82	[1.18,2.75)	lG1	50	56	0.20074	0.84097
CCDC82	[2.75,3.67)	G1/S	44	34	0.96322	0.05305
CCDC82	[3.67,5.11)	S	66	66	0.55464	0.50351
CCDC82	[5.11,6.28]	G2/M	45	45	0.56084	0.50659
CCDC85B	[0,1.18)	M/eG1	21	15	0.9649	0.05921
CCDC85B	[1.18,2.75)	lG1	32	34	0.3838	0.69074
CCDC85B	[2.75,3.67)	G1/S	20	21	0.45714	0.63483
CCDC85B	[3.67,5.11)	S	41	40	0.61698	0.45493
CCDC85B	[5.11,6.28]	G2/M	23	27	0.21759	0.84194
CCDC85C	[0,1.18)	M/eG1	20	18	0.73018	0.35513
CCDC85C	[1.18,2.75)	lG1	40	42	0.39815	0.6679
CCDC85C	[2.75,3.67)	G1/S	28	26	0.70966	0.36561
CCDC85C	[3.67,5.11)	S	43	49	0.16222	0.87741
CCDC85C	[5.11,6.28]	G2/M	38	33	0.82947	0.22215
CCDC86	[0,1.18)	M/eG1	15	14	0.6575	0.44864
CCDC86	[1.18,2.75)	lG1	34	33	0.63836	0.43863
CCDC86	[2.75,3.67)	G1/S	11	20	0.01221	0.99463
CCDC86	[3.67,5.11)	S	46	38	0.93468	0.09254
CCDC86	[5.11,6.28]	G2/M	26	26	0.53367	0.55317
CCDC88A	[0,1.18)	M/eG1	18	17	0.61626	0.48205
CCDC88A	[1.18,2.75)	lG1	38	40	0.3582	0.70631
CCDC88A	[2.75,3.67)	G1/S	24	25	0.45997	0.62374
CCDC88A	[3.67,5.11)	S	55	48	0.914	0.11595
CCDC88A	[5.11,6.28]	G2/M	28	32	0.22808	0.82827
CCDC88B	[0,1.18)	M/eG1	17	17	0.57874	0.52254
CCDC88B	[1.18,2.75)	lG1	44	39	0.84406	0.20283
CCDC88B	[2.75,3.67)	G1/S	28	24	0.83466	0.22416
CCDC88B	[3.67,5.11)	S	41	46	0.22897	0.82158
CCDC88B	[5.11,6.28]	G2/M	27	31	0.23297	0.8253
CCDC88C	[0,1.18)	M/eG1	19	24	0.15485	0.89297
CCDC88C	[1.18,2.75)	lG1	47	56	0.08846	0.93474
CCDC88C	[2.75,3.67)	G1/S	37	35	0.69787	0.36753
CCDC88C	[3.67,5.11)	S	76	66	0.93766	0.08213
CCDC88C	[5.11,6.28]	G2/M	47	45	0.67459	0.38645
CCDC9	[0,1.18)	M/eG1	18	19	0.41484	0.67612
CCDC9	[1.18,2.75)	lG1	52	45	0.89007	0.14551
CCDC9	[2.75,3.67)	G1/S	30	28	0.70121	0.37061
CCDC9	[3.67,5.11)	S	49	53	0.28396	0.76981
CCDC9	[5.11,6.28]	G2/M	33	36	0.31943	0.74551
CCDC91	[0,1.18)	M/eG1	25	22	0.75059	0.32191
CCDC91	[1.18,2.75)	lG1	51	52	0.46039	0.60251
CCDC91	[2.75,3.67)	G1/S	27	32	0.17911	0.86731
CCDC91	[3.67,5.11)	S	56	61	0.23671	0.80765
CCDC91	[5.11,6.28]	G2/M	51	42	0.95242	0.06655
CCDC92	[0,1.18)	M/eG1	21	28	0.08076	0.94755
CCDC92	[1.18,2.75)	lG1	84	66	0.99486	0.00754
CCDC92	[2.75,3.67)	G1/S	33	41	0.10548	0.92377
CCDC92	[3.67,5.11)	S	78	77	0.56416	0.48908
CCDC92	[5.11,6.28]	G2/M	49	52	0.32083	0.73276
CCDC93	[0,1.18)	M/eG1	25	21	0.85012	0.20801
CCDC93	[1.18,2.75)	lG1	43	49	0.19496	0.84877
CCDC93	[2.75,3.67)	G1/S	34	30	0.80629	0.25104
CCDC93	[3.67,5.11)	S	60	57	0.70054	0.35621
CCDC93	[5.11,6.28]	G2/M	34	39	0.21618	0.83469
CCDC97	[0,1.18)	M/eG1	20	12	0.98811	0.02304
CCDC97	[1.18,2.75)	lG1	29	29	0.56413	0.52085
CCDC97	[2.75,3.67)	G1/S	15	18	0.27721	0.80476
CCDC97	[3.67,5.11)	S	35	34	0.63669	0.44296
CCDC97	[5.11,6.28]	G2/M	17	23	0.09546	0.94036
CCHCR1	[0,1.18)	M/eG1	14	14	0.55324	0.55897
CCHCR1	[1.18,2.75)	lG1	32	33	0.47966	0.59852
CCHCR1	[2.75,3.67)	G1/S	29	20	0.983	0.02792
CCHCR1	[3.67,5.11)	S	29	38	0.03953	0.97496
CCHCR1	[5.11,6.28]	G2/M	28	26	0.69697	0.38063
CCM2	[0,1.18)	M/eG1	25	26	0.46186	0.62087
CCM2	[1.18,2.75)	lG1	67	60	0.85188	0.18395
CCM2	[2.75,3.67)	G1/S	48	37	0.97308	0.03876
CCM2	[3.67,5.11)	S	56	71	0.01907	0.98682
CCM2	[5.11,6.28]	G2/M	47	48	0.45958	0.60361
CCNA2	[0,1.18)	M/eG1	5	6	0.47469	0.6992
CCNA2	[1.18,2.75)	lG1	10	13	0.17873	0.89509
CCNA2	[2.75,3.67)	G1/S	6	8	0.2556	0.85738
CCNA2	[3.67,5.11)	S	29	16	0.99998	0.00017
CCNA2	[5.11,6.28]	G2/M	4	11	0.01046	0.99715
CCNB1	[0,1.18)	M/eG1	34	48	0.01773	0.98842
CCNB1	[1.18,2.75)	lG1	119	111	0.83566	0.19184
CCNB1	[2.75,3.67)	G1/S	71	68	0.65722	0.39168
CCNB1	[3.67,5.11)	S	130	130	0.52903	0.51128
CCNB1	[5.11,6.28]	G2/M	91	88	0.65116	0.39278
CCNB1IP1	[0,1.18)	M/eG1	22	19	0.75897	0.31702
CCNB1IP1	[1.18,2.75)	lG1	60	45	0.99353	0.01012
CCNB1IP1	[2.75,3.67)	G1/S	16	28	0.00557	0.9973
CCNB1IP1	[3.67,5.11)	S	47	53	0.16986	0.86872
CCNB1IP1	[5.11,6.28]	G2/M	38	36	0.66268	0.40662
CCNB2	[0,1.18)	M/eG1	2	7	0.02497	0.99389
CCNB2	[1.18,2.75)	lG1	19	16	0.83257	0.24531
CCNB2	[2.75,3.67)	G1/S	12	10	0.8088	0.29088
CCNB2	[3.67,5.11)	S	22	19	0.83492	0.24184
CCNB2	[5.11,6.28]	G2/M	10	13	0.23229	0.85741
CCNC	[0,1.18)	M/eG1	23	25	0.35282	0.72411
CCNC	[1.18,2.75)	lG1	68	59	0.9221	0.1014
CCNC	[2.75,3.67)	G1/S	24	36	0.01254	0.99299
CCNC	[3.67,5.11)	S	75	69	0.819	0.21985
CCNC	[5.11,6.28]	G2/M	47	47	0.53894	0.52692
CCND1	[0,1.18)	M/eG1	23	33	0.02986	0.98171
CCND1	[1.18,2.75)	lG1	65	78	0.05681	0.95687
CCND1	[2.75,3.67)	G1/S	59	48	0.96122	0.05346
CCND1	[3.67,5.11)	S	93	91	0.6256	0.4234
CCND1	[5.11,6.28]	G2/M	72	62	0.93031	0.08987
CCND2	[0,1.18)	M/eG1	18	17	0.6266	0.47246
CCND2	[1.18,2.75)	lG1	42	40	0.66225	0.40644
CCND2	[2.75,3.67)	G1/S	20	25	0.16808	0.88306
CCND2	[3.67,5.11)	S	52	47	0.81629	0.23198
CCND2	[5.11,6.28]	G2/M	30	32	0.37754	0.69507
CCND3	[0,1.18)	M/eG1	9	15	0.06534	0.96618
CCND3	[1.18,2.75)	lG1	67	34	1	1e-05
CCND3	[2.75,3.67)	G1/S	11	21	0.00737	0.99667
CCND3	[3.67,5.11)	S	35	40	0.18839	0.85902
CCND3	[5.11,6.28]	G2/M	16	27	0.00704	0.99616
CCNDBP1	[0,1.18)	M/eG1	3	7	0.08995	0.96857
CCNDBP1	[1.18,2.75)	lG1	20	15	0.92989	0.11584
CCNDBP1	[2.75,3.67)	G1/S	7	9	0.24274	0.85988
CCNDBP1	[3.67,5.11)	S	18	18	0.55038	0.55917
CCNDBP1	[5.11,6.28]	G2/M	14	12	0.76429	0.33973
CCNE1	[0,1.18)	M/eG1	12	19	0.04289	0.97685
CCNE1	[1.18,2.75)	lG1	53	45	0.92599	0.10032
CCNE1	[2.75,3.67)	G1/S	28	28	0.56204	0.52042
CCNE1	[3.67,5.11)	S	45	53	0.11463	0.91403
CCNE1	[5.11,6.28]	G2/M	43	36	0.91945	0.11218
CCNE2	[0,1.18)	M/eG1	9	9	0.62979	0.50774
CCNE2	[1.18,2.75)	lG1	17	20	0.25337	0.82505
CCNE2	[2.75,3.67)	G1/S	7	12	0.0553	0.97428
CCNE2	[3.67,5.11)	S	25	24	0.68172	0.40847
CCNE2	[5.11,6.28]	G2/M	23	16	0.97729	0.04074
CCNF	[0,1.18)	M/eG1	22	33	0.02048	0.98771
CCNF	[1.18,2.75)	lG1	78	77	0.59352	0.45745
CCNF	[2.75,3.67)	G1/S	29	47	0.00133	0.99928
CCNF	[3.67,5.11)	S	84	90	0.24143	0.79626
CCNF	[5.11,6.28]	G2/M	96	61	1	1e-05
CCNG1	[0,1.18)	M/eG1	12	15	0.26071	0.82447
CCNG1	[1.18,2.75)	lG1	32	34	0.34789	0.72145
CCNG1	[2.75,3.67)	G1/S	20	21	0.42502	0.66633
CCNG1	[3.67,5.11)	S	47	41	0.9009	0.13448
CCNG1	[5.11,6.28]	G2/M	28	27	0.58676	0.49701
CCNH	[0,1.18)	M/eG1	12	10	0.77198	0.33282
CCNH	[1.18,2.75)	lG1	29	24	0.90681	0.13639
CCNH	[2.75,3.67)	G1/S	10	15	0.11081	0.93851
CCNH	[3.67,5.11)	S	29	28	0.63598	0.45153
CCNH	[5.11,6.28]	G2/M	16	19	0.2624	0.81633
CCNI	[0,1.18)	M/eG1	9	7	0.79809	0.32127
CCNI	[1.18,2.75)	lG1	18	17	0.65358	0.45226
CCNI	[2.75,3.67)	G1/S	14	11	0.90021	0.16713
CCNI	[3.67,5.11)	S	17	20	0.24568	0.83263
CCNI	[5.11,6.28]	G2/M	11	14	0.25924	0.83318
CCNK	[0,1.18)	M/eG1	59	80	0.00617	0.99581
CCNK	[1.18,2.75)	lG1	140	185	5e-05	0.99996
CCNK	[2.75,3.67)	G1/S	116	115	0.57201	0.46813
CCNK	[3.67,5.11)	S	279	218	1	1e-05
CCNK	[5.11,6.28]	G2/M	152	148	0.66165	0.37241
CCNL1	[0,1.18)	M/eG1	58	46	0.97341	0.03745
CCNL1	[1.18,2.75)	lG1	96	106	0.13876	0.8843
CCNL1	[2.75,3.67)	G1/S	78	66	0.95603	0.05789
CCNL1	[3.67,5.11)	S	107	124	0.0321	0.97473
CCNL1	[5.11,6.28]	G2/M	88	85	0.67712	0.36757
CCNL2	[0,1.18)	M/eG1	14	18	0.1917	0.87185
CCNL2	[1.18,2.75)	lG1	51	42	0.95666	0.06187
CCNL2	[2.75,3.67)	G1/S	19	26	0.08359	0.94627
CCNL2	[3.67,5.11)	S	53	49	0.77822	0.27472
CCNL2	[5.11,6.28]	G2/M	31	33	0.3657	0.70387
CCNO	[0,1.18)	M/eG1	22	19	0.81268	0.25538
CCNO	[1.18,2.75)	lG1	43	44	0.48918	0.58002
CCNO	[2.75,3.67)	G1/S	20	27	0.08062	0.94764
CCNO	[3.67,5.11)	S	59	51	0.90978	0.11914
CCNO	[5.11,6.28]	G2/M	32	35	0.3299	0.73625
CCNQ	[0,1.18)	M/eG1	15	16	0.44126	0.66271
CCNQ	[1.18,2.75)	lG1	40	37	0.71412	0.35075
CCNQ	[2.75,3.67)	G1/S	18	23	0.14144	0.90514
CCNQ	[3.67,5.11)	S	48	44	0.78752	0.26621
CCNQ	[5.11,6.28]	G2/M	30	30	0.5512	0.53061
CCNT1	[0,1.18)	M/eG1	15	18	0.27005	0.81
CCNT1	[1.18,2.75)	lG1	36	42	0.17336	0.86903
CCNT1	[2.75,3.67)	G1/S	32	26	0.91953	0.11444
CCNT1	[3.67,5.11)	S	47	49	0.40364	0.66163
CCNT1	[5.11,6.28]	G2/M	38	33	0.84138	0.20818
CCNT2	[0,1.18)	M/eG1	41	33	0.93149	0.09502
CCNT2	[1.18,2.75)	lG1	63	77	0.03567	0.9742
CCNT2	[2.75,3.67)	G1/S	61	48	0.9826	0.02474
CCNT2	[3.67,5.11)	S	78	90	0.0657	0.94911
CCNT2	[5.11,6.28]	G2/M	67	61	0.80286	0.23822
CCNY	[0,1.18)	M/eG1	30	35	0.19841	0.84902
CCNY	[1.18,2.75)	lG1	78	82	0.34083	0.70531
CCNY	[2.75,3.67)	G1/S	57	51	0.85083	0.18549
CCNY	[3.67,5.11)	S	98	96	0.62231	0.42378
CCNY	[5.11,6.28]	G2/M	66	65	0.57184	0.48138
CCP110	[0,1.18)	M/eG1	7	7	0.58671	0.57104
CCP110	[1.18,2.75)	lG1	16	16	0.52138	0.59265
CCP110	[2.75,3.67)	G1/S	6	10	0.10097	0.95243
CCP110	[3.67,5.11)	S	25	19	0.95166	0.08005
CCP110	[5.11,6.28]	G2/M	12	13	0.43903	0.67766
CCPG1	[0,1.18)	M/eG1	28	32	0.24018	0.81587
CCPG1	[1.18,2.75)	lG1	77	75	0.62746	0.42325
CCPG1	[2.75,3.67)	G1/S	51	46	0.78998	0.25654
CCPG1	[3.67,5.11)	S	86	88	0.42187	0.62765
CCPG1	[5.11,6.28]	G2/M	60	60	0.53835	0.51891
CCR10	[0,1.18)	M/eG1	18	23	0.16356	0.88796
CCR10	[1.18,2.75)	lG1	53	53	0.5232	0.54015
CCR10	[2.75,3.67)	G1/S	26	33	0.10838	0.92454
CCR10	[3.67,5.11)	S	71	62	0.91016	0.11505
CCR10	[5.11,6.28]	G2/M	46	42	0.75771	0.29702
CCS	[0,1.18)	M/eG1	13	15	0.3846	0.71775
CCS	[1.18,2.75)	lG1	31	34	0.31047	0.75638
CCS	[2.75,3.67)	G1/S	20	21	0.45522	0.63759
CCS	[3.67,5.11)	S	48	40	0.94422	0.07893
CCS	[5.11,6.28]	G2/M	25	27	0.3645	0.71402
CCSAP	[0,1.18)	M/eG1	22	20	0.7251	0.35572
CCSAP	[1.18,2.75)	lG1	41	46	0.19986	0.84479
CCSAP	[2.75,3.67)	G1/S	32	29	0.77907	0.28319
CCSAP	[3.67,5.11)	S	55	55	0.56286	0.50161
CCSAP	[5.11,6.28]	G2/M	37	37	0.53694	0.53564
CCSER2	[0,1.18)	M/eG1	16	17	0.4137	0.68308
CCSER2	[1.18,2.75)	lG1	33	40	0.09894	0.92958
CCSER2	[2.75,3.67)	G1/S	34	25	0.97651	0.03748
CCSER2	[3.67,5.11)	S	42	47	0.19389	0.8508
CCSER2	[5.11,6.28]	G2/M	38	32	0.88522	0.15627
CCT2	[0,1.18)	M/eG1	4	6	0.21497	0.89784
CCT2	[1.18,2.75)	lG1	21	15	0.97169	0.05174
CCT2	[2.75,3.67)	G1/S	6	9	0.16694	0.91474
CCT2	[3.67,5.11)	S	15	17	0.28996	0.80156
CCT2	[5.11,6.28]	G2/M	14	12	0.80077	0.29638
CCT3	[0,1.18)	M/eG1	13	9	0.94718	0.0964
CCT3	[1.18,2.75)	lG1	28	20	0.97815	0.03798
CCT3	[2.75,3.67)	G1/S	8	13	0.09858	0.94893
CCT3	[3.67,5.11)	S	21	24	0.27965	0.79541
CCT3	[5.11,6.28]	G2/M	12	16	0.14855	0.91068
CCT4	[0,1.18)	M/eG1	10	12	0.29801	0.80065
CCT4	[1.18,2.75)	lG1	41	29	0.99613	0.00699
CCT4	[2.75,3.67)	G1/S	15	18	0.29347	0.79222
CCT4	[3.67,5.11)	S	26	33	0.07161	0.95347
CCT4	[5.11,6.28]	G2/M	23	23	0.57084	0.52074
CCT5	[0,1.18)	M/eG1	6	5	0.71255	0.45107
CCT5	[1.18,2.75)	lG1	13	12	0.64386	0.4813
CCT5	[2.75,3.67)	G1/S	7	8	0.48477	0.66977
CCT5	[3.67,5.11)	S	11	14	0.16952	0.90105
CCT5	[5.11,6.28]	G2/M	13	10	0.89449	0.17884
CCT6A	[0,1.18)	M/eG1	7	10	0.17965	0.90155
CCT6A	[1.18,2.75)	lG1	26	24	0.7371	0.34139
CCT6A	[2.75,3.67)	G1/S	11	15	0.17901	0.88994
CCT6A	[3.67,5.11)	S	29	28	0.63586	0.44978
CCT6A	[5.11,6.28]	G2/M	23	19	0.87047	0.18764
CCT8	[0,1.18)	M/eG1	5	8	0.13461	0.93617
CCT8	[1.18,2.75)	lG1	22	20	0.77687	0.30628
CCT8	[2.75,3.67)	G1/S	10	12	0.31299	0.79368
CCT8	[3.67,5.11)	S	19	23	0.19004	0.87186
CCT8	[5.11,6.28]	G2/M	23	16	0.98241	0.03205
CCZ1	[0,1.18)	M/eG1	27	29	0.40089	0.67361
CCZ1	[1.18,2.75)	lG1	57	67	0.09175	0.9299
CCZ1	[2.75,3.67)	G1/S	43	41	0.64655	0.41723
CCZ1	[3.67,5.11)	S	80	78	0.61161	0.44125
CCZ1	[5.11,6.28]	G2/M	62	53	0.91666	0.10892
CCZ1B	[0,1.18)	M/eG1	17	17	0.50254	0.59754
CCZ1B	[1.18,2.75)	lG1	32	41	0.06505	0.95619
CCZ1B	[2.75,3.67)	G1/S	24	25	0.4437	0.64011
CCZ1B	[3.67,5.11)	S	54	48	0.87199	0.16445
CCZ1B	[5.11,6.28]	G2/M	37	32	0.83503	0.21755
CD151	[0,1.18)	M/eG1	29	25	0.83769	0.2182
CD151	[1.18,2.75)	lG1	64	58	0.84857	0.18965
CD151	[2.75,3.67)	G1/S	37	36	0.6365	0.43402
CD151	[3.67,5.11)	S	63	68	0.27587	0.77139
CD151	[5.11,6.28]	G2/M	39	46	0.1403	0.89456
CD164	[0,1.18)	M/eG1	44	32	0.9895	0.01611
CD164	[1.18,2.75)	lG1	69	73	0.30434	0.74245
CD164	[2.75,3.67)	G1/S	54	45	0.92783	0.09623
CD164	[3.67,5.11)	S	61	86	0.00056	0.99966
CD164	[5.11,6.28]	G2/M	67	58	0.90277	0.12352
CD226	[0,1.18)	M/eG1	6	8	0.22896	0.87312
CD226	[1.18,2.75)	lG1	19	20	0.46912	0.63413
CD226	[2.75,3.67)	G1/S	11	12	0.41613	0.70225
CD226	[3.67,5.11)	S	31	23	0.97577	0.04091
CD226	[5.11,6.28]	G2/M	13	16	0.25703	0.82759
CD24	[0,1.18)	M/eG1	26	27	0.45924	0.61954
CD24	[1.18,2.75)	lG1	62	63	0.48185	0.57566
CD24	[2.75,3.67)	G1/S	49	39	0.96411	0.05041
CD24	[3.67,5.11)	S	67	74	0.19366	0.84271
CD24	[5.11,6.28]	G2/M	49	50	0.45912	0.60328
CD276	[0,1.18)	M/eG1	26	19	0.94578	0.08311
CD276	[1.18,2.75)	lG1	41	45	0.25069	0.8016
CD276	[2.75,3.67)	G1/S	26	28	0.37615	0.69986
CD276	[3.67,5.11)	S	58	53	0.79658	0.25039
CD276	[5.11,6.28]	G2/M	32	36	0.24015	0.81514
CD2AP	[0,1.18)	M/eG1	14	14	0.5408	0.57081
CD2AP	[1.18,2.75)	lG1	26	33	0.09172	0.93848
CD2AP	[2.75,3.67)	G1/S	26	20	0.92262	0.11547
CD2AP	[3.67,5.11)	S	43	39	0.81469	0.23967
CD2AP	[5.11,6.28]	G2/M	24	26	0.35034	0.72917
CD2BP2	[0,1.18)	M/eG1	46	40	0.86942	0.16838
CD2BP2	[1.18,2.75)	lG1	87	92	0.28548	0.7538
CD2BP2	[2.75,3.67)	G1/S	59	57	0.64222	0.41213
CD2BP2	[3.67,5.11)	S	99	108	0.15922	0.86748
CD2BP2	[5.11,6.28]	G2/M	80	74	0.8166	0.21938
CD320	[0,1.18)	M/eG1	17	16	0.67951	0.41835
CD320	[1.18,2.75)	lG1	47	37	0.97669	0.03495
CD320	[2.75,3.67)	G1/S	24	23	0.66028	0.42501
CD320	[3.67,5.11)	S	28	43	0.00287	0.99848
CD320	[5.11,6.28]	G2/M	32	29	0.74416	0.32455
CD33	[0,1.18)	M/eG1	37	32	0.85068	0.19487
CD33	[1.18,2.75)	lG1	80	74	0.80639	0.23185
CD33	[2.75,3.67)	G1/S	38	46	0.11645	0.91378
CD33	[3.67,5.11)	S	78	87	0.14058	0.88656
CD33	[5.11,6.28]	G2/M	65	59	0.8227	0.21576
CD3D	[0,1.18)	M/eG1	12	21	0.01506	0.99264
CD3D	[1.18,2.75)	lG1	48	50	0.42298	0.6414
CD3D	[2.75,3.67)	G1/S	33	31	0.70802	0.36043
CD3D	[3.67,5.11)	S	56	58	0.39329	0.66464
CD3D	[5.11,6.28]	G2/M	51	40	0.97871	0.03151
CD3EAP	[0,1.18)	M/eG1	10	13	0.25993	0.8313
CD3EAP	[1.18,2.75)	lG1	29	30	0.49742	0.58463
CD3EAP	[2.75,3.67)	G1/S	18	18	0.53147	0.5688
CD3EAP	[3.67,5.11)	S	38	35	0.77864	0.2844
CD3EAP	[5.11,6.28]	G2/M	24	23	0.59056	0.49952
CD46	[0,1.18)	M/eG1	10	9	0.65865	0.47318
CD46	[1.18,2.75)	lG1	31	22	0.98909	0.01986
CD46	[2.75,3.67)	G1/S	13	13	0.50656	0.61135
CD46	[3.67,5.11)	S	21	26	0.16517	0.88835
CD46	[5.11,6.28]	G2/M	13	17	0.14419	0.91143
CD47	[0,1.18)	M/eG1	20	20	0.533	0.56143
CD47	[1.18,2.75)	lG1	58	47	0.97174	0.03998
CD47	[2.75,3.67)	G1/S	27	29	0.38226	0.69301
CD47	[3.67,5.11)	S	51	55	0.28523	0.7679
CD47	[5.11,6.28]	G2/M	33	37	0.23396	0.81971
CD52	[0,1.18)	M/eG1	16	14	0.78836	0.29789
CD52	[1.18,2.75)	lG1	38	32	0.9111	0.12458
CD52	[2.75,3.67)	G1/S	23	20	0.82399	0.2429
CD52	[3.67,5.11)	S	27	37	0.02597	0.98446
CD52	[5.11,6.28]	G2/M	24	25	0.42819	0.65792
CD53	[0,1.18)	M/eG1	12	10	0.73766	0.37361
CD53	[1.18,2.75)	lG1	25	25	0.58772	0.50465
CD53	[2.75,3.67)	G1/S	9	15	0.04967	0.97495
CD53	[3.67,5.11)	S	33	29	0.84631	0.21016
CD53	[5.11,6.28]	G2/M	20	20	0.59195	0.50531
CD55	[0,1.18)	M/eG1	25	30	0.17065	0.87676
CD55	[1.18,2.75)	lG1	68	71	0.3906	0.66155
CD55	[2.75,3.67)	G1/S	53	44	0.94385	0.07519
CD55	[3.67,5.11)	S	87	83	0.73177	0.31273
CD55	[5.11,6.28]	G2/M	51	56	0.23471	0.80765
CD58	[0,1.18)	M/eG1	18	23	0.13243	0.9113
CD58	[1.18,2.75)	lG1	58	55	0.72586	0.32732
CD58	[2.75,3.67)	G1/S	35	34	0.62666	0.44376
CD58	[3.67,5.11)	S	57	64	0.15935	0.87445
CD58	[5.11,6.28]	G2/M	52	44	0.93092	0.09321
CD59	[0,1.18)	M/eG1	27	34	0.10329	0.92644
CD59	[1.18,2.75)	lG1	84	80	0.72947	0.31395
CD59	[2.75,3.67)	G1/S	58	49	0.91724	0.10775
CD59	[3.67,5.11)	S	95	94	0.59159	0.45661
CD59	[5.11,6.28]	G2/M	57	64	0.19309	0.84363
CD63	[0,1.18)	M/eG1	26	27	0.43038	0.64847
CD63	[1.18,2.75)	lG1	67	64	0.71365	0.33688
CD63	[2.75,3.67)	G1/S	45	39	0.85288	0.1884
CD63	[3.67,5.11)	S	69	75	0.24186	0.79909
CD63	[5.11,6.28]	G2/M	49	51	0.42535	0.6345
CD68	[0,1.18)	M/eG1	23	19	0.8798	0.17147
CD68	[1.18,2.75)	lG1	43	43	0.52275	0.5482
CD68	[2.75,3.67)	G1/S	29	27	0.72088	0.35097
CD68	[3.67,5.11)	S	42	51	0.08316	0.94068
CD68	[5.11,6.28]	G2/M	37	34	0.71943	0.34561
CD69	[0,1.18)	M/eG1	13	13	0.56327	0.55223
CD69	[1.18,2.75)	lG1	36	30	0.89949	0.13987
CD69	[2.75,3.67)	G1/S	25	19	0.94972	0.0798
CD69	[3.67,5.11)	S	30	35	0.15467	0.88832
CD69	[5.11,6.28]	G2/M	18	24	0.09383	0.93964
CD7	[0,1.18)	M/eG1	10	12	0.35986	0.75081
CD7	[1.18,2.75)	lG1	16	27	0.00602	0.99736
CD7	[2.75,3.67)	G1/S	21	17	0.88437	0.17135
CD7	[3.67,5.11)	S	39	32	0.93735	0.09261
CD7	[5.11,6.28]	G2/M	24	22	0.74178	0.33835
CD81	[0,1.18)	M/eG1	25	29	0.21993	0.83558
CD81	[1.18,2.75)	lG1	82	68	0.97325	0.03632
CD81	[2.75,3.67)	G1/S	39	42	0.328	0.7321
CD81	[3.67,5.11)	S	69	80	0.07619	0.94161
CD81	[5.11,6.28]	G2/M	60	54	0.81563	0.22624
CD8B	[0,1.18)	M/eG1	21	22	0.42898	0.6574
CD8B	[1.18,2.75)	lG1	57	52	0.81287	0.23181
CD8B	[2.75,3.67)	G1/S	27	32	0.1867	0.86224
CD8B	[3.67,5.11)	S	66	61	0.80011	0.24443
CD8B	[5.11,6.28]	G2/M	38	41	0.31032	0.74912
CD9	[0,1.18)	M/eG1	16	18	0.37014	0.72232
CD9	[1.18,2.75)	lG1	35	41	0.14076	0.89603
CD9	[2.75,3.67)	G1/S	34	26	0.96715	0.05097
CD9	[3.67,5.11)	S	50	49	0.62497	0.44171
CD9	[5.11,6.28]	G2/M	32	33	0.45863	0.61753
CD99	[0,1.18)	M/eG1	9	12	0.19946	0.88057
CD99	[1.18,2.75)	lG1	38	29	0.98185	0.02911
CD99	[2.75,3.67)	G1/S	17	18	0.49196	0.61042
CD99	[3.67,5.11)	S	22	33	0.00916	0.99519
CD99	[5.11,6.28]	G2/M	29	23	0.93769	0.09313
CDADC1	[0,1.18)	M/eG1	19	19	0.56407	0.53435
CDADC1	[1.18,2.75)	lG1	45	44	0.60658	0.46154
CDADC1	[2.75,3.67)	G1/S	22	27	0.16147	0.8865
CDADC1	[3.67,5.11)	S	50	52	0.43149	0.6322
CDADC1	[5.11,6.28]	G2/M	41	35	0.88375	0.15715
CDAN1	[0,1.18)	M/eG1	24	18	0.9438	0.0873
CDAN1	[1.18,2.75)	lG1	36	41	0.18384	0.86099
CDAN1	[2.75,3.67)	G1/S	28	26	0.72954	0.34333
CDAN1	[3.67,5.11)	S	48	49	0.49232	0.57631
CDAN1	[5.11,6.28]	G2/M	31	33	0.38273	0.69099
CDC123	[0,1.18)	M/eG1	22	27	0.19581	0.85633
CDC123	[1.18,2.75)	lG1	69	62	0.86686	0.1659
CDC123	[2.75,3.67)	G1/S	32	38	0.15213	0.88672
CDC123	[3.67,5.11)	S	83	73	0.93399	0.08483
CDC123	[5.11,6.28]	G2/M	43	49	0.17407	0.86462
CDC14A	[0,1.18)	M/eG1	31	23	0.95555	0.06691
CDC14A	[1.18,2.75)	lG1	60	54	0.82563	0.21549
CDC14A	[2.75,3.67)	G1/S	34	34	0.56566	0.50688
CDC14A	[3.67,5.11)	S	48	64	0.01001	0.99323
CDC14A	[5.11,6.28]	G2/M	46	43	0.70096	0.35914
CDC14B	[0,1.18)	M/eG1	24	28	0.21651	0.84053
CDC14B	[1.18,2.75)	lG1	59	66	0.17315	0.8616
CDC14B	[2.75,3.67)	G1/S	35	41	0.18047	0.8624
CDC14B	[3.67,5.11)	S	88	78	0.92825	0.0918
CDC14B	[5.11,6.28]	G2/M	60	53	0.87959	0.15351
CDC16	[0,1.18)	M/eG1	13	8	0.95482	0.08364
CDC16	[1.18,2.75)	lG1	19	20	0.47098	0.63129
CDC16	[2.75,3.67)	G1/S	5	12	0.0111	0.9963
CDC16	[3.67,5.11)	S	32	23	0.98599	0.02447
CDC16	[5.11,6.28]	G2/M	11	16	0.10503	0.94016
CDC20	[0,1.18)	M/eG1	13	13	0.5132	0.6013
CDC20	[1.18,2.75)	lG1	25	31	0.11317	0.92348
CDC20	[2.75,3.67)	G1/S	23	19	0.84468	0.21828
CDC20	[3.67,5.11)	S	39	37	0.70746	0.36268
CDC20	[5.11,6.28]	G2/M	26	25	0.6391	0.44575
CDC25A	[0,1.18)	M/eG1	20	23	0.29439	0.7787
CDC25A	[1.18,2.75)	lG1	38	53	0.00756	0.99526
CDC25A	[2.75,3.67)	G1/S	46	33	0.99265	0.01201
CDC25A	[3.67,5.11)	S	67	63	0.76169	0.28633
CDC25A	[5.11,6.28]	G2/M	44	43	0.62842	0.43734
CDC25B	[0,1.18)	M/eG1	11	12	0.4552	0.66512
CDC25B	[1.18,2.75)	lG1	35	28	0.94906	0.07593
CDC25B	[2.75,3.67)	G1/S	10	17	0.03315	0.98322
CDC25B	[3.67,5.11)	S	38	33	0.88471	0.15959
CDC25B	[5.11,6.28]	G2/M	18	22	0.18928	0.87087
CDC25C	[0,1.18)	M/eG1	8	15	0.0244	0.98959
CDC25C	[1.18,2.75)	lG1	40	35	0.82992	0.22061
CDC25C	[2.75,3.67)	G1/S	22	22	0.55568	0.53571
CDC25C	[3.67,5.11)	S	49	42	0.92267	0.10593
CDC25C	[5.11,6.28]	G2/M	24	28	0.2098	0.84778
CDC27	[0,1.18)	M/eG1	40	36	0.76159	0.29416
CDC27	[1.18,2.75)	lG1	83	84	0.45402	0.59444
CDC27	[2.75,3.67)	G1/S	54	52	0.63386	0.42319
CDC27	[3.67,5.11)	S	101	99	0.6108	0.43541
CDC27	[5.11,6.28]	G2/M	62	67	0.25197	0.78981
CDC34	[0,1.18)	M/eG1	25	26	0.47184	0.61058
CDC34	[1.18,2.75)	lG1	77	60	0.99441	0.00836
CDC34	[2.75,3.67)	G1/S	31	37	0.15298	0.88663
CDC34	[3.67,5.11)	S	60	71	0.07577	0.94379
CDC34	[5.11,6.28]	G2/M	49	48	0.59763	0.46468
CDC37	[0,1.18)	M/eG1	46	40	0.86095	0.17743
CDC37	[1.18,2.75)	lG1	79	93	0.05351	0.95841
CDC37	[2.75,3.67)	G1/S	61	57	0.72474	0.32336
CDC37	[3.67,5.11)	S	109	109	0.53446	0.50949
CDC37	[5.11,6.28]	G2/M	78	74	0.72018	0.32326
CDC40	[0,1.18)	M/eG1	7	6	0.72165	0.4304
CDC40	[1.18,2.75)	lG1	16	14	0.73928	0.36378
CDC40	[2.75,3.67)	G1/S	10	9	0.72472	0.40213
CDC40	[3.67,5.11)	S	13	17	0.16174	0.90303
CDC40	[5.11,6.28]	G2/M	12	11	0.63705	0.48773
CDC42	[0,1.18)	M/eG1	10	13	0.21165	0.86817
CDC42	[1.18,2.75)	lG1	35	31	0.83444	0.22068
CDC42	[2.75,3.67)	G1/S	16	19	0.26486	0.81301
CDC42	[3.67,5.11)	S	33	36	0.30293	0.76344
CDC42	[5.11,6.28]	G2/M	30	25	0.90484	0.13805
CDC42BPA	[0,1.18)	M/eG1	22	25	0.29267	0.77926
CDC42BPA	[1.18,2.75)	lG1	55	58	0.33468	0.71748
CDC42BPA	[2.75,3.67)	G1/S	43	36	0.90415	0.12871
CDC42BPA	[3.67,5.11)	S	71	68	0.66731	0.38466
CDC42BPA	[5.11,6.28]	G2/M	44	47	0.36677	0.69391
CDC42BPB	[0,1.18)	M/eG1	10	11	0.45838	0.6655
CDC42BPB	[1.18,2.75)	lG1	24	25	0.43079	0.65748
CDC42BPB	[2.75,3.67)	G1/S	17	16	0.69746	0.40036
CDC42BPB	[3.67,5.11)	S	29	30	0.48495	0.60156
CDC42BPB	[5.11,6.28]	G2/M	22	20	0.71966	0.36831
CDC42EP1	[0,1.18)	M/eG1	16	26	0.01762	0.99048
CDC42EP1	[1.18,2.75)	lG1	62	61	0.60994	0.44758
CDC42EP1	[2.75,3.67)	G1/S	35	37	0.36776	0.69884
CDC42EP1	[3.67,5.11)	S	83	71	0.95841	0.05536
CDC42EP1	[5.11,6.28]	G2/M	48	48	0.51135	0.55283
CDC42EP4	[0,1.18)	M/eG1	18	17	0.66382	0.43259
CDC42EP4	[1.18,2.75)	lG1	39	39	0.51904	0.55414
CDC42EP4	[2.75,3.67)	G1/S	36	24	0.99487	0.00888
CDC42EP4	[3.67,5.11)	S	33	46	0.01227	0.99265
CDC42EP4	[5.11,6.28]	G2/M	32	31	0.59744	0.47986
CDC42SE1	[0,1.18)	M/eG1	19	14	0.93605	0.10232
CDC42SE1	[1.18,2.75)	lG1	31	32	0.44274	0.63728
CDC42SE1	[2.75,3.67)	G1/S	17	20	0.27443	0.80314
CDC42SE1	[3.67,5.11)	S	33	38	0.1972	0.85222
CDC42SE1	[5.11,6.28]	G2/M	30	26	0.85061	0.20524
CDC42SE2	[0,1.18)	M/eG1	26	15	0.99759	0.00508
CDC42SE2	[1.18,2.75)	lG1	31	35	0.21899	0.83445
CDC42SE2	[2.75,3.67)	G1/S	21	22	0.46427	0.62733
CDC42SE2	[3.67,5.11)	S	32	42	0.0418	0.97278
CDC42SE2	[5.11,6.28]	G2/M	33	28	0.85802	0.19291
CDC45	[0,1.18)	M/eG1	19	17	0.69485	0.39653
CDC45	[1.18,2.75)	lG1	50	41	0.95696	0.06108
CDC45	[2.75,3.67)	G1/S	18	25	0.06638	0.95874
CDC45	[3.67,5.11)	S	31	48	0.00202	0.99893
CDC45	[5.11,6.28]	G2/M	46	32	0.99584	0.00709
CDC6	[0,1.18)	M/eG1	16	12	0.87847	0.18534
CDC6	[1.18,2.75)	lG1	27	29	0.37246	0.70596
CDC6	[2.75,3.67)	G1/S	19	18	0.65853	0.43911
CDC6	[3.67,5.11)	S	24	34	0.02225	0.98663
CDC6	[5.11,6.28]	G2/M	31	23	0.96932	0.04931
CDC7	[0,1.18)	M/eG1	28	25	0.76089	0.30646
CDC7	[1.18,2.75)	lG1	36	58	0.00031	0.99982
CDC7	[2.75,3.67)	G1/S	33	36	0.32278	0.74045
CDC7	[3.67,5.11)	S	73	68	0.76014	0.28502
CDC7	[5.11,6.28]	G2/M	65	47	0.99852	0.00232
CDC73	[0,1.18)	M/eG1	10	11	0.45938	0.66659
CDC73	[1.18,2.75)	lG1	31	25	0.91839	0.12049
CDC73	[2.75,3.67)	G1/S	15	16	0.49143	0.61649
CDC73	[3.67,5.11)	S	25	30	0.17754	0.87493
CDC73	[5.11,6.28]	G2/M	21	20	0.63042	0.46432
CDCA2	[0,1.18)	M/eG1	19	14	0.94439	0.09005
CDCA2	[1.18,2.75)	lG1	37	32	0.87641	0.16872
CDCA2	[2.75,3.67)	G1/S	14	20	0.09767	0.94054
CDCA2	[3.67,5.11)	S	29	37	0.06081	0.96047
CDCA2	[5.11,6.28]	G2/M	29	25	0.81928	0.24318
CDCA3	[0,1.18)	M/eG1	10	10	0.61405	0.51887
CDCA3	[1.18,2.75)	lG1	24	23	0.68126	0.40956
CDCA3	[2.75,3.67)	G1/S	15	14	0.67681	0.42934
CDCA3	[3.67,5.11)	S	24	26	0.3215	0.7574
CDCA3	[5.11,6.28]	G2/M	18	18	0.55595	0.54869
CDCA4	[0,1.18)	M/eG1	14	13	0.67195	0.43636
CDCA4	[1.18,2.75)	lG1	26	30	0.21336	0.84427
CDCA4	[2.75,3.67)	G1/S	24	19	0.91951	0.12126
CDCA4	[3.67,5.11)	S	35	36	0.49735	0.5807
CDCA4	[5.11,6.28]	G2/M	23	24	0.44458	0.64323
CDCA5	[0,1.18)	M/eG1	13	13	0.54871	0.56601
CDCA5	[1.18,2.75)	lG1	37	30	0.92299	0.1096
CDCA5	[2.75,3.67)	G1/S	23	19	0.87147	0.18452
CDCA5	[3.67,5.11)	S	26	36	0.02928	0.98243
CDCA5	[5.11,6.28]	G2/M	24	24	0.51652	0.57315
CDCA7	[0,1.18)	M/eG1	39	27	0.99346	0.01092
CDCA7	[1.18,2.75)	lG1	53	62	0.10004	0.92419
CDCA7	[2.75,3.67)	G1/S	46	38	0.9172	0.11134
CDCA7	[3.67,5.11)	S	68	73	0.27131	0.77358
CDCA7	[5.11,6.28]	G2/M	44	49	0.21284	0.83175
CDCA7L	[0,1.18)	M/eG1	8	11	0.23006	0.8627
CDCA7L	[1.18,2.75)	lG1	19	25	0.09536	0.94058
CDCA7L	[2.75,3.67)	G1/S	12	15	0.20424	0.86795
CDCA7L	[3.67,5.11)	S	37	29	0.95915	0.06429
CDCA7L	[5.11,6.28]	G2/M	25	20	0.9114	0.13227
CDCA8	[0,1.18)	M/eG1	9	10	0.41437	0.71251
CDCA8	[1.18,2.75)	lG1	28	24	0.86234	0.19439
CDCA8	[2.75,3.67)	G1/S	15	15	0.59287	0.51753
CDCA8	[3.67,5.11)	S	30	28	0.71453	0.36511
CDCA8	[5.11,6.28]	G2/M	14	19	0.11955	0.92642
CDIPT	[0,1.18)	M/eG1	52	50	0.62935	0.42644
CDIPT	[1.18,2.75)	lG1	153	117	0.99997	7e-05
CDIPT	[2.75,3.67)	G1/S	59	72	0.04759	0.96408
CDIPT	[3.67,5.11)	S	123	137	0.08285	0.9319
CDIPT	[5.11,6.28]	G2/M	83	93	0.12759	0.89557
CDK1	[0,1.18)	M/eG1	33	26	0.93028	0.09839
CDK1	[1.18,2.75)	lG1	58	61	0.3817	0.67303
CDK1	[2.75,3.67)	G1/S	38	37	0.57464	0.4945
CDK1	[3.67,5.11)	S	66	71	0.2531	0.7898
CDK1	[5.11,6.28]	G2/M	49	48	0.57418	0.48811
CDK10	[0,1.18)	M/eG1	10	11	0.41757	0.70285
CDK10	[1.18,2.75)	lG1	28	26	0.71014	0.37067
CDK10	[2.75,3.67)	G1/S	20	16	0.87963	0.18018
CDK10	[3.67,5.11)	S	30	31	0.49594	0.59028
CDK10	[5.11,6.28]	G2/M	17	21	0.20732	0.859
CDK11A	[0,1.18)	M/eG1	38	46	0.10791	0.92015
CDK11A	[1.18,2.75)	lG1	126	107	0.9819	0.02337
CDK11A	[2.75,3.67)	G1/S	68	66	0.61264	0.43977
CDK11A	[3.67,5.11)	S	125	126	0.48223	0.5606
CDK11A	[5.11,6.28]	G2/M	75	86	0.10658	0.91392
CDK11B	[0,1.18)	M/eG1	15	10	0.95745	0.07664
CDK11B	[1.18,2.75)	lG1	15	23	0.02604	0.98629
CDK11B	[2.75,3.67)	G1/S	20	14	0.95295	0.07953
CDK11B	[3.67,5.11)	S	29	27	0.68531	0.39916
CDK11B	[5.11,6.28]	G2/M	15	19	0.21122	0.85959
CDK12	[0,1.18)	M/eG1	12	6	0.99263	0.01934
CDK12	[1.18,2.75)	lG1	12	14	0.28512	0.81085
CDK12	[2.75,3.67)	G1/S	5	9	0.10033	0.95538
CDK12	[3.67,5.11)	S	19	17	0.77375	0.31945
CDK12	[5.11,6.28]	G2/M	10	11	0.38171	0.73831
CDK13	[0,1.18)	M/eG1	20	22	0.34685	0.7348
CDK13	[1.18,2.75)	lG1	55	52	0.71599	0.33879
CDK13	[2.75,3.67)	G1/S	37	32	0.84727	0.19917
CDK13	[3.67,5.11)	S	56	61	0.24886	0.79762
CDK13	[5.11,6.28]	G2/M	41	41	0.50856	0.55955
CDK16	[0,1.18)	M/eG1	26	20	0.92414	0.11154
CDK16	[1.18,2.75)	lG1	41	47	0.17676	0.86412
CDK16	[2.75,3.67)	G1/S	30	29	0.62104	0.45622
CDK16	[3.67,5.11)	S	56	55	0.58819	0.47276
CDK16	[5.11,6.28]	G2/M	36	37	0.43443	0.63809
CDK17	[0,1.18)	M/eG1	10	11	0.43584	0.68546
CDK17	[1.18,2.75)	lG1	25	26	0.47622	0.6134
CDK17	[2.75,3.67)	G1/S	25	16	0.99291	0.01413
CDK17	[3.67,5.11)	S	27	30	0.27417	0.79397
CDK17	[5.11,6.28]	G2/M	17	21	0.22086	0.84838
CDK19	[0,1.18)	M/eG1	12	12	0.53516	0.58572
CDK19	[1.18,2.75)	lG1	27	28	0.4147	0.66759
CDK19	[2.75,3.67)	G1/S	24	18	0.9557	0.072
CDK19	[3.67,5.11)	S	36	33	0.72958	0.34218
CDK19	[5.11,6.28]	G2/M	16	23	0.06579	0.96062
CDK2	[0,1.18)	M/eG1	17	25	0.04733	0.97136
CDK2	[1.18,2.75)	lG1	69	58	0.95032	0.06611
CDK2	[2.75,3.67)	G1/S	56	36	0.99972	0.00046
CDK2	[3.67,5.11)	S	56	69	0.03948	0.97144
CDK2	[5.11,6.28]	G2/M	37	47	0.06372	0.95523
CDK2AP1	[0,1.18)	M/eG1	36	39	0.3409	0.71932
CDK2AP1	[1.18,2.75)	lG1	93	90	0.64061	0.40391
CDK2AP1	[2.75,3.67)	G1/S	61	56	0.79145	0.25252
CDK2AP1	[3.67,5.11)	S	100	106	0.25837	0.77856
CDK2AP1	[5.11,6.28]	G2/M	74	72	0.62259	0.42918
CDK2AP2	[0,1.18)	M/eG1	20	15	0.91895	0.12539
CDK2AP2	[1.18,2.75)	lG1	50	35	0.99775	0.00389
CDK2AP2	[2.75,3.67)	G1/S	17	22	0.15413	0.89773
CDK2AP2	[3.67,5.11)	S	36	41	0.18341	0.86321
CDK2AP2	[5.11,6.28]	G2/M	19	28	0.02925	0.98307
CDK4	[0,1.18)	M/eG1	7	11	0.11453	0.9401
CDK4	[1.18,2.75)	lG1	30	26	0.83899	0.2187
CDK4	[2.75,3.67)	G1/S	17	16	0.65262	0.45105
CDK4	[3.67,5.11)	S	31	31	0.58133	0.50454
CDK4	[5.11,6.28]	G2/M	20	21	0.47677	0.62006
CDK5	[0,1.18)	M/eG1	15	22	0.0685	0.95861
CDK5	[1.18,2.75)	lG1	60	51	0.94275	0.07829
CDK5	[2.75,3.67)	G1/S	34	31	0.73168	0.33493
CDK5	[3.67,5.11)	S	55	59	0.27077	0.77849
CDK5	[5.11,6.28]	G2/M	40	40	0.5098	0.56049
CDK5RAP1	[0,1.18)	M/eG1	12	15	0.22491	0.85229
CDK5RAP1	[1.18,2.75)	lG1	31	35	0.21955	0.83432
CDK5RAP1	[2.75,3.67)	G1/S	26	22	0.85056	0.20611
CDK5RAP1	[3.67,5.11)	S	43	42	0.63336	0.43783
CDK5RAP1	[5.11,6.28]	G2/M	31	28	0.74689	0.32347
CDK5RAP2	[0,1.18)	M/eG1	18	12	0.96856	0.05624
CDK5RAP2	[1.18,2.75)	lG1	27	28	0.45397	0.63188
CDK5RAP2	[2.75,3.67)	G1/S	14	17	0.22874	0.84631
CDK5RAP2	[3.67,5.11)	S	33	33	0.54973	0.53167
CDK5RAP2	[5.11,6.28]	G2/M	21	22	0.42164	0.66809
CDK5RAP3	[0,1.18)	M/eG1	25	26	0.46261	0.62051
CDK5RAP3	[1.18,2.75)	lG1	62	60	0.62472	0.43174
CDK5RAP3	[2.75,3.67)	G1/S	49	37	0.98155	0.02783
CDK5RAP3	[3.67,5.11)	S	57	71	0.02763	0.98063
CDK5RAP3	[5.11,6.28]	G2/M	50	48	0.64503	0.41654
CDK6	[0,1.18)	M/eG1	31	37	0.15263	0.88705
CDK6	[1.18,2.75)	lG1	117	87	0.99988	0.00018
CDK6	[2.75,3.67)	G1/S	47	54	0.18205	0.85563
CDK6	[3.67,5.11)	S	96	102	0.26794	0.76978
CDK6	[5.11,6.28]	G2/M	58	69	0.07123	0.94638
CDK8	[0,1.18)	M/eG1	15	19	0.17363	0.88535
CDK8	[1.18,2.75)	lG1	39	45	0.17174	0.86939
CDK8	[2.75,3.67)	G1/S	32	28	0.82997	0.22531
CDK8	[3.67,5.11)	S	57	53	0.78013	0.27136
CDK8	[5.11,6.28]	G2/M	38	36	0.68898	0.37864
CDK9	[0,1.18)	M/eG1	37	36	0.6031	0.46451
CDK9	[1.18,2.75)	lG1	91	84	0.8322	0.20153
CDK9	[2.75,3.67)	G1/S	51	52	0.48601	0.57431
CDK9	[3.67,5.11)	S	90	98	0.17532	0.85497
CDK9	[5.11,6.28]	G2/M	68	67	0.59198	0.46089
CDKAL1	[0,1.18)	M/eG1	16	24	0.03955	0.97697
CDKAL1	[1.18,2.75)	lG1	63	56	0.86071	0.17485
CDKAL1	[2.75,3.67)	G1/S	32	35	0.33321	0.73161
CDKAL1	[3.67,5.11)	S	47	66	0.00241	0.99857
CDKAL1	[5.11,6.28]	G2/M	69	45	0.99994	0.00013
CDKL1	[0,1.18)	M/eG1	17	16	0.63514	0.46441
CDKL1	[1.18,2.75)	lG1	38	38	0.5557	0.51914
CDKL1	[2.75,3.67)	G1/S	31	23	0.96187	0.05849
CDKL1	[3.67,5.11)	S	42	44	0.37652	0.6886
CDKL1	[5.11,6.28]	G2/M	24	30	0.12276	0.9154
CDKN1B	[0,1.18)	M/eG1	26	24	0.72716	0.34724
CDKN1B	[1.18,2.75)	lG1	49	55	0.18849	0.85151
CDKN1B	[2.75,3.67)	G1/S	36	34	0.67581	0.39328
CDKN1B	[3.67,5.11)	S	63	65	0.42916	0.62825
CDKN1B	[5.11,6.28]	G2/M	48	44	0.77583	0.27668
CDKN1C	[0,1.18)	M/eG1	14	16	0.31639	0.77371
CDKN1C	[1.18,2.75)	lG1	27	38	0.02233	0.98645
CDKN1C	[2.75,3.67)	G1/S	24	23	0.59604	0.49222
CDKN1C	[3.67,5.11)	S	49	45	0.80688	0.24513
CDKN1C	[5.11,6.28]	G2/M	39	30	0.96452	0.05344
CDKN2AIP	[0,1.18)	M/eG1	25	25	0.5349	0.54679
CDKN2AIP	[1.18,2.75)	lG1	56	58	0.3905	0.66548
CDKN2AIP	[2.75,3.67)	G1/S	40	36	0.78534	0.26971
CDKN2AIP	[3.67,5.11)	S	78	68	0.9214	0.10089
CDKN2AIP	[5.11,6.28]	G2/M	36	47	0.04563	0.96936
CDKN2AIPNL	[0,1.18)	M/eG1	14	16	0.36003	0.73625
CDKN2AIPNL	[1.18,2.75)	lG1	37	37	0.54227	0.53329
CDKN2AIPNL	[2.75,3.67)	G1/S	16	23	0.06709	0.95897
CDKN2AIPNL	[3.67,5.11)	S	46	43	0.70804	0.35725
CDKN2AIPNL	[5.11,6.28]	G2/M	36	29	0.92068	0.11305
CDKN2C	[0,1.18)	M/eG1	34	33	0.62904	0.43955
CDKN2C	[1.18,2.75)	lG1	65	76	0.07887	0.93924
CDKN2C	[2.75,3.67)	G1/S	55	47	0.90535	0.12253
CDKN2C	[3.67,5.11)	S	82	89	0.19952	0.83437
CDKN2C	[5.11,6.28]	G2/M	70	61	0.91609	0.10632
CDKN2D	[0,1.18)	M/eG1	25	25	0.50072	0.58241
CDKN2D	[1.18,2.75)	lG1	65	59	0.8207	0.22049
CDKN2D	[2.75,3.67)	G1/S	36	37	0.48547	0.58421
CDKN2D	[3.67,5.11)	S	71	70	0.60564	0.45043
CDKN2D	[5.11,6.28]	G2/M	42	47	0.21075	0.83449
CDKN3	[0,1.18)	M/eG1	6	11	0.07857	0.96326
CDKN3	[1.18,2.75)	lG1	27	25	0.73341	0.34563
CDKN3	[2.75,3.67)	G1/S	14	15	0.41657	0.69082
CDKN3	[3.67,5.11)	S	29	29	0.53489	0.55391
CDKN3	[5.11,6.28]	G2/M	24	20	0.87739	0.17899
CDPF1	[0,1.18)	M/eG1	46	42	0.76307	0.2891
CDPF1	[1.18,2.75)	lG1	95	98	0.40112	0.64356
CDPF1	[2.75,3.67)	G1/S	64	60	0.71671	0.33217
CDPF1	[3.67,5.11)	S	111	115	0.36649	0.67487
CDPF1	[5.11,6.28]	G2/M	77	78	0.4785	0.57161
CDR2	[0,1.18)	M/eG1	27	22	0.8651	0.18515
CDR2	[1.18,2.75)	lG1	49	52	0.33461	0.72252
CDR2	[2.75,3.67)	G1/S	33	32	0.59859	0.47616
CDR2	[3.67,5.11)	S	67	61	0.82765	0.21317
CDR2	[5.11,6.28]	G2/M	34	42	0.10483	0.92436
CDS2	[0,1.18)	M/eG1	2	8	0.01204	0.9976
CDS2	[1.18,2.75)	lG1	28	18	0.99636	0.00736
CDS2	[2.75,3.67)	G1/S	12	11	0.67029	0.45094
CDS2	[3.67,5.11)	S	17	21	0.16396	0.89406
CDS2	[5.11,6.28]	G2/M	14	14	0.51059	0.6057
CDV3	[0,1.18)	M/eG1	10	7	0.91801	0.15318
CDV3	[1.18,2.75)	lG1	12	16	0.14592	0.91316
CDV3	[2.75,3.67)	G1/S	9	10	0.44622	0.68692
CDV3	[3.67,5.11)	S	20	19	0.66678	0.43475
CDV3	[5.11,6.28]	G2/M	14	13	0.70096	0.41321
CDX1	[0,1.18)	M/eG1	12	18	0.06935	0.96107
CDX1	[1.18,2.75)	lG1	52	42	0.95876	0.05851
CDX1	[2.75,3.67)	G1/S	30	26	0.81155	0.24768
CDX1	[3.67,5.11)	S	44	50	0.18405	0.85766
CDX1	[5.11,6.28]	G2/M	33	34	0.47455	0.60109
CDX2	[0,1.18)	M/eG1	29	34	0.19854	0.85012
CDX2	[1.18,2.75)	lG1	87	79	0.85599	0.1752
CDX2	[2.75,3.67)	G1/S	39	49	0.06568	0.95304
CDX2	[3.67,5.11)	S	100	93	0.82076	0.21237
CDX2	[5.11,6.28]	G2/M	64	63	0.5718	0.48491
CDX4	[0,1.18)	M/eG1	23	17	0.9417	0.08916
CDX4	[1.18,2.75)	lG1	36	40	0.27781	0.78266
CDX4	[2.75,3.67)	G1/S	27	25	0.7386	0.33411
CDX4	[3.67,5.11)	S	42	47	0.23827	0.81326
CDX4	[5.11,6.28]	G2/M	32	32	0.5664	0.51231
CDYL	[0,1.18)	M/eG1	17	13	0.88566	0.17517
CDYL	[1.18,2.75)	lG1	24	31	0.0906	0.94008
CDYL	[2.75,3.67)	G1/S	18	19	0.45453	0.64361
CDYL	[3.67,5.11)	S	38	36	0.68321	0.38944
CDYL	[5.11,6.28]	G2/M	27	25	0.74722	0.32842
CEBPA	[0,1.18)	M/eG1	7	9	0.24988	0.85241
CEBPA	[1.18,2.75)	lG1	24	22	0.72458	0.35949
CEBPA	[2.75,3.67)	G1/S	15	14	0.71101	0.39302
CEBPA	[3.67,5.11)	S	23	26	0.28448	0.79011
CEBPA	[5.11,6.28]	G2/M	20	18	0.77808	0.30548
CEBPB	[0,1.18)	M/eG1	25	18	0.95549	0.07072
CEBPB	[1.18,2.75)	lG1	39	43	0.28692	0.7721
CEBPB	[2.75,3.67)	G1/S	33	26	0.92629	0.10495
CEBPB	[3.67,5.11)	S	45	50	0.21726	0.83068
CEBPB	[5.11,6.28]	G2/M	30	34	0.24619	0.81159
CEBPD	[0,1.18)	M/eG1	22	19	0.78947	0.28292
CEBPD	[1.18,2.75)	lG1	39	44	0.194	0.85185
CEBPD	[2.75,3.67)	G1/S	34	27	0.92187	0.11179
CEBPD	[3.67,5.11)	S	44	52	0.10217	0.92519
CEBPD	[5.11,6.28]	G2/M	40	35	0.8233	0.22799
CEBPE	[0,1.18)	M/eG1	15	18	0.28679	0.7958
CEBPE	[1.18,2.75)	lG1	42	41	0.59107	0.47895
CEBPE	[2.75,3.67)	G1/S	35	25	0.98065	0.03103
CEBPE	[3.67,5.11)	S	39	48	0.06197	0.95737
CEBPE	[5.11,6.28]	G2/M	35	33	0.69597	0.37413
CEBPG	[0,1.18)	M/eG1	6	6	0.58452	0.58352
CEBPG	[1.18,2.75)	lG1	14	14	0.55163	0.56889
CEBPG	[2.75,3.67)	G1/S	10	9	0.74467	0.38091
CEBPG	[3.67,5.11)	S	21	17	0.9202	0.13058
CEBPG	[5.11,6.28]	G2/M	6	11	0.04645	0.98052
CEBPZ	[0,1.18)	M/eG1	9	9	0.56958	0.56916
CEBPZ	[1.18,2.75)	lG1	21	21	0.54392	0.55611
CEBPZ	[2.75,3.67)	G1/S	8	13	0.07923	0.96051
CEBPZ	[3.67,5.11)	S	33	25	0.97956	0.0354
CEBPZ	[5.11,6.28]	G2/M	14	17	0.26621	0.81999
CELF1	[0,1.18)	M/eG1	23	22	0.59585	0.49069
CELF1	[1.18,2.75)	lG1	52	52	0.52226	0.54155
CELF1	[2.75,3.67)	G1/S	32	32	0.52198	0.55549
CELF1	[3.67,5.11)	S	76	61	0.98815	0.0174
CELF1	[5.11,6.28]	G2/M	27	42	0.00522	0.99674
CELF2	[0,1.18)	M/eG1	25	23	0.69501	0.38279
CELF2	[1.18,2.75)	lG1	57	54	0.713	0.34196
CELF2	[2.75,3.67)	G1/S	34	33	0.59063	0.48303
CELF2	[3.67,5.11)	S	63	63	0.51588	0.54409
CELF2	[5.11,6.28]	G2/M	38	43	0.2216	0.82765
CEMIP2	[0,1.18)	M/eG1	21	26	0.16542	0.88359
CEMIP2	[1.18,2.75)	lG1	55	61	0.2238	0.81832
CEMIP2	[2.75,3.67)	G1/S	38	37	0.5737	0.49503
CEMIP2	[3.67,5.11)	S	73	71	0.63082	0.42188
CEMIP2	[5.11,6.28]	G2/M	57	48	0.9254	0.09953
CENPA	[0,1.18)	M/eG1	8	7	0.74129	0.3966
CENPA	[1.18,2.75)	lG1	13	16	0.22503	0.85487
CENPA	[2.75,3.67)	G1/S	7	10	0.19511	0.89121
CENPA	[3.67,5.11)	S	22	19	0.83458	0.24093
CENPA	[5.11,6.28]	G2/M	15	13	0.79484	0.30224
CENPB	[0,1.18)	M/eG1	20	24	0.20031	0.85741
CENPB	[1.18,2.75)	lG1	58	57	0.61436	0.44579
CENPB	[2.75,3.67)	G1/S	37	35	0.67517	0.3911
CENPB	[3.67,5.11)	S	64	66	0.38788	0.66782
CENPB	[5.11,6.28]	G2/M	49	45	0.76199	0.29074
CENPBD1	[0,1.18)	M/eG1	6	7	0.49514	0.66632
CENPBD1	[1.18,2.75)	lG1	13	15	0.28959	0.80413
CENPBD1	[2.75,3.67)	G1/S	12	9	0.85314	0.23443
CENPBD1	[3.67,5.11)	S	21	18	0.8309	0.24627
CENPBD1	[5.11,6.28]	G2/M	10	12	0.29318	0.81057
CENPC	[0,1.18)	M/eG1	11	10	0.6293	0.49715
CENPC	[1.18,2.75)	lG1	35	25	0.99323	0.01241
CENPC	[2.75,3.67)	G1/S	10	15	0.08774	0.95205
CENPC	[3.67,5.11)	S	18	29	0.0089	0.99555
CENPC	[5.11,6.28]	G2/M	25	20	0.92619	0.11292
CENPE	[0,1.18)	M/eG1	22	13	0.99676	0.00667
CENPE	[1.18,2.75)	lG1	22	29	0.069	0.95653
CENPE	[2.75,3.67)	G1/S	9	18	0.00923	0.99598
CENPE	[3.67,5.11)	S	38	34	0.79807	0.26211
CENPE	[5.11,6.28]	G2/M	27	23	0.82726	0.23595
CENPF	[0,1.18)	M/eG1	16	20	0.22398	0.84462
CENPF	[1.18,2.75)	lG1	49	46	0.7395	0.31695
CENPF	[2.75,3.67)	G1/S	28	28	0.52278	0.55982
CENPF	[3.67,5.11)	S	60	54	0.86741	0.17003
CENPF	[5.11,6.28]	G2/M	31	36	0.17653	0.86859
CENPH	[0,1.18)	M/eG1	13	18	0.10709	0.93535
CENPH	[1.18,2.75)	lG1	37	43	0.17805	0.86622
CENPH	[2.75,3.67)	G1/S	38	26	0.99252	0.01254
CENPH	[3.67,5.11)	S	44	50	0.17061	0.87033
CENPH	[5.11,6.28]	G2/M	40	34	0.88593	0.1529
CENPJ	[0,1.18)	M/eG1	22	16	0.93536	0.1004
CENPJ	[1.18,2.75)	lG1	35	38	0.30391	0.75854
CENPJ	[2.75,3.67)	G1/S	15	24	0.02793	0.98517
CENPJ	[3.67,5.11)	S	52	45	0.91046	0.12121
CENPJ	[5.11,6.28]	G2/M	30	30	0.50436	0.57667
CENPK	[0,1.18)	M/eG1	10	8	0.84464	0.25379
CENPK	[1.18,2.75)	lG1	24	18	0.95429	0.07608
CENPK	[2.75,3.67)	G1/S	8	11	0.19089	0.89196
CENPK	[3.67,5.11)	S	13	21	0.01902	0.99088
CENPK	[5.11,6.28]	G2/M	18	14	0.87882	0.18826
CENPL	[0,1.18)	M/eG1	14	21	0.07029	0.95888
CENPL	[1.18,2.75)	lG1	42	48	0.18044	0.86085
CENPL	[2.75,3.67)	G1/S	35	30	0.87487	0.16859
CENPL	[3.67,5.11)	S	63	56	0.87284	0.16352
CENPL	[5.11,6.28]	G2/M	39	38	0.59147	0.47946
CENPM	[0,1.18)	M/eG1	8	6	0.83604	0.27906
CENPM	[1.18,2.75)	lG1	14	14	0.52185	0.60003
CENPM	[2.75,3.67)	G1/S	12	9	0.89941	0.17355
CENPM	[3.67,5.11)	S	16	17	0.45893	0.65262
CENPM	[5.11,6.28]	G2/M	8	11	0.15971	0.91286
CENPN	[0,1.18)	M/eG1	24	24	0.56038	0.52588
CENPN	[1.18,2.75)	lG1	52	55	0.32686	0.72736
CENPN	[2.75,3.67)	G1/S	31	34	0.30988	0.75377
CENPN	[3.67,5.11)	S	66	65	0.58787	0.4702
CENPN	[5.11,6.28]	G2/M	50	44	0.8515	0.1894
CENPO	[0,1.18)	M/eG1	13	21	0.03284	0.98236
CENPO	[1.18,2.75)	lG1	52	49	0.7231	0.33271
CENPO	[2.75,3.67)	G1/S	35	30	0.84742	0.20106
CENPO	[3.67,5.11)	S	50	57	0.13546	0.89689
CENPO	[5.11,6.28]	G2/M	47	39	0.92986	0.09574
CENPP	[0,1.18)	M/eG1	8	12	0.11506	0.93906
CENPP	[1.18,2.75)	lG1	37	29	0.96533	0.05301
CENPP	[2.75,3.67)	G1/S	17	18	0.47606	0.62465
CENPP	[3.67,5.11)	S	39	34	0.87423	0.1711
CENPP	[5.11,6.28]	G2/M	15	23	0.03444	0.98179
CENPQ	[0,1.18)	M/eG1	12	18	0.07181	0.95966
CENPQ	[1.18,2.75)	lG1	49	42	0.89878	0.13442
CENPQ	[2.75,3.67)	G1/S	23	26	0.29109	0.78005
CENPQ	[3.67,5.11)	S	49	50	0.49832	0.56963
CENPQ	[5.11,6.28]	G2/M	37	34	0.76629	0.29464
CENPS	[0,1.18)	M/eG1	11	12	0.4654	0.65584
CENPS	[1.18,2.75)	lG1	32	28	0.86029	0.19345
CENPS	[2.75,3.67)	G1/S	14	17	0.2544	0.82558
CENPS	[3.67,5.11)	S	32	32	0.51939	0.56397
CENPS	[5.11,6.28]	G2/M	22	22	0.55329	0.54202
CENPT	[0,1.18)	M/eG1	15	10	0.96488	0.06542
CENPT	[1.18,2.75)	lG1	30	23	0.96462	0.05702
CENPT	[2.75,3.67)	G1/S	6	14	0.00794	0.99742
CENPT	[3.67,5.11)	S	17	27	0.01381	0.99296
CENPT	[5.11,6.28]	G2/M	24	18	0.94362	0.09059
CENPV	[0,1.18)	M/eG1	21	32	0.02284	0.98675
CENPV	[1.18,2.75)	lG1	76	73	0.65658	0.39392
CENPV	[2.75,3.67)	G1/S	52	45	0.86785	0.16793
CENPV	[3.67,5.11)	S	72	86	0.03628	0.97343
CENPV	[5.11,6.28]	G2/M	75	59	0.99146	0.01238
CENPW	[0,1.18)	M/eG1	10	10	0.60089	0.53237
CENPW	[1.18,2.75)	lG1	26	23	0.81076	0.25962
CENPW	[2.75,3.67)	G1/S	12	14	0.32676	0.77381
CENPW	[3.67,5.11)	S	23	27	0.22523	0.84017
CENPW	[5.11,6.28]	G2/M	21	18	0.80416	0.27326
CEP104	[0,1.18)	M/eG1	20	25	0.18279	0.87073
CEP104	[1.18,2.75)	lG1	44	57	0.02132	0.9854
CEP104	[2.75,3.67)	G1/S	34	35	0.4335	0.63817
CEP104	[3.67,5.11)	S	77	67	0.92544	0.09592
CEP104	[5.11,6.28]	G2/M	56	46	0.95709	0.05922
CEP120	[0,1.18)	M/eG1	24	23	0.60493	0.47777
CEP120	[1.18,2.75)	lG1	48	54	0.18427	0.85493
CEP120	[2.75,3.67)	G1/S	39	33	0.86695	0.17483
CEP120	[3.67,5.11)	S	72	63	0.90805	0.11768
CEP120	[5.11,6.28]	G2/M	35	43	0.09074	0.93509
CEP135	[0,1.18)	M/eG1	4	5	0.33231	0.82106
CEP135	[1.18,2.75)	lG1	8	13	0.07364	0.96441
CEP135	[2.75,3.67)	G1/S	6	8	0.29082	0.83162
CEP135	[3.67,5.11)	S	20	15	0.94421	0.09615
CEP135	[5.11,6.28]	G2/M	14	10	0.9224	0.1357
CEP152	[0,1.18)	M/eG1	32	31	0.61963	0.45277
CEP152	[1.18,2.75)	lG1	60	72	0.05848	0.95605
CEP152	[2.75,3.67)	G1/S	35	44	0.06759	0.95229
CEP152	[3.67,5.11)	S	86	84	0.61483	0.43493
CEP152	[5.11,6.28]	G2/M	76	57	0.99724	0.00443
CEP164	[0,1.18)	M/eG1	21	21	0.56383	0.52562
CEP164	[1.18,2.75)	lG1	50	48	0.63513	0.42888
CEP164	[2.75,3.67)	G1/S	37	30	0.92999	0.09971
CEP164	[3.67,5.11)	S	59	57	0.66329	0.39547
CEP164	[5.11,6.28]	G2/M	28	39	0.03022	0.98106
CEP170	[0,1.18)	M/eG1	14	18	0.21312	0.85683
CEP170	[1.18,2.75)	lG1	43	41	0.67596	0.39014
CEP170	[2.75,3.67)	G1/S	30	25	0.86159	0.18957
CEP170	[3.67,5.11)	S	54	48	0.86294	0.17727
CEP170	[5.11,6.28]	G2/M	24	33	0.05004	0.96833
CEP19	[0,1.18)	M/eG1	12	17	0.13064	0.92111
CEP19	[1.18,2.75)	lG1	40	39	0.61183	0.46017
CEP19	[2.75,3.67)	G1/S	28	24	0.83246	0.22493
CEP19	[3.67,5.11)	S	46	46	0.5509	0.51866
CEP19	[5.11,6.28]	G2/M	31	31	0.53337	0.54604
CEP192	[0,1.18)	M/eG1	13	14	0.4764	0.6374
CEP192	[1.18,2.75)	lG1	32	32	0.5433	0.53748
CEP192	[2.75,3.67)	G1/S	13	20	0.0547	0.96962
CEP192	[3.67,5.11)	S	39	38	0.64433	0.42874
CEP192	[5.11,6.28]	G2/M	32	26	0.93276	0.09883
CEP250	[0,1.18)	M/eG1	14	19	0.15389	0.90111
CEP250	[1.18,2.75)	lG1	51	43	0.92224	0.10384
CEP250	[2.75,3.67)	G1/S	28	27	0.651	0.4289
CEP250	[3.67,5.11)	S	50	51	0.48874	0.57781
CEP250	[5.11,6.28]	G2/M	31	34	0.28672	0.77542
CEP290	[0,1.18)	M/eG1	15	16	0.43909	0.66206
CEP290	[1.18,2.75)	lG1	37	37	0.5034	0.57156
CEP290	[2.75,3.67)	G1/S	24	23	0.6233	0.46546
CEP290	[3.67,5.11)	S	45	44	0.60652	0.46376
CEP290	[5.11,6.28]	G2/M	30	30	0.55218	0.52943
CEP350	[0,1.18)	M/eG1	9	12	0.19727	0.87934
CEP350	[1.18,2.75)	lG1	36	28	0.95272	0.06984
CEP350	[2.75,3.67)	G1/S	14	18	0.20894	0.86157
CEP350	[3.67,5.11)	S	39	33	0.88728	0.15545
CEP350	[5.11,6.28]	G2/M	17	23	0.10381	0.93573
CEP44	[0,1.18)	M/eG1	16	22	0.11783	0.92395
CEP44	[1.18,2.75)	lG1	52	50	0.64923	0.41347
CEP44	[2.75,3.67)	G1/S	29	31	0.38626	0.68758
CEP44	[3.67,5.11)	S	45	59	0.01689	0.98883
CEP44	[5.11,6.28]	G2/M	60	40	0.99968	0.00056
CEP55	[0,1.18)	M/eG1	8	6	0.88059	0.21765
CEP55	[1.18,2.75)	lG1	16	13	0.83411	0.25194
CEP55	[2.75,3.67)	G1/S	6	8	0.25333	0.85796
CEP55	[3.67,5.11)	S	21	16	0.95352	0.08145
CEP55	[5.11,6.28]	G2/M	3	11	0.00334	0.9993
CEP57	[0,1.18)	M/eG1	15	11	0.89157	0.17152
CEP57	[1.18,2.75)	lG1	30	27	0.81037	0.25576
CEP57	[2.75,3.67)	G1/S	18	16	0.71776	0.37712
CEP57	[3.67,5.11)	S	31	31	0.5284	0.55656
CEP57	[5.11,6.28]	G2/M	13	21	0.0255	0.98746
CEP57L1	[0,1.18)	M/eG1	27	26	0.61903	0.4619
CEP57L1	[1.18,2.75)	lG1	61	61	0.55434	0.50455
CEP57L1	[2.75,3.67)	G1/S	32	37	0.18424	0.86029
CEP57L1	[3.67,5.11)	S	65	71	0.21151	0.8271
CEP57L1	[5.11,6.28]	G2/M	59	48	0.96055	0.05482
CEP63	[0,1.18)	M/eG1	10	6	0.94755	0.10562
CEP63	[1.18,2.75)	lG1	16	15	0.69095	0.41867
CEP63	[2.75,3.67)	G1/S	11	9	0.79462	0.31434
CEP63	[3.67,5.11)	S	12	17	0.07468	0.95976
CEP63	[5.11,6.28]	G2/M	11	12	0.45931	0.66844
CEP68	[0,1.18)	M/eG1	12	14	0.37666	0.73059
CEP68	[1.18,2.75)	lG1	34	32	0.71268	0.3595
CEP68	[2.75,3.67)	G1/S	22	20	0.76124	0.31827
CEP68	[3.67,5.11)	S	42	37	0.84094	0.2096
CEP68	[5.11,6.28]	G2/M	18	25	0.05814	0.96492
CEP70	[0,1.18)	M/eG1	33	34	0.49574	0.57676
CEP70	[1.18,2.75)	lG1	72	78	0.23279	0.80548
CEP70	[2.75,3.67)	G1/S	56	48	0.89782	0.13088
CEP70	[3.67,5.11)	S	85	92	0.2258	0.8103
CEP70	[5.11,6.28]	G2/M	68	62	0.81064	0.22916
CEP72	[0,1.18)	M/eG1	16	12	0.89807	0.16095
CEP72	[1.18,2.75)	lG1	28	28	0.5201	0.56652
CEP72	[2.75,3.67)	G1/S	21	17	0.84622	0.21912
CEP72	[3.67,5.11)	S	34	33	0.60737	0.47345
CEP72	[5.11,6.28]	G2/M	15	23	0.04194	0.97632
CEP76	[0,1.18)	M/eG1	31	28	0.76185	0.30232
CEP76	[1.18,2.75)	lG1	66	65	0.59567	0.46088
CEP76	[2.75,3.67)	G1/S	43	40	0.72081	0.33794
CEP76	[3.67,5.11)	S	68	76	0.14844	0.88204
CEP76	[5.11,6.28]	G2/M	53	52	0.6109	0.44914
CEP78	[0,1.18)	M/eG1	13	7	0.98207	0.03819
CEP78	[1.18,2.75)	lG1	14	18	0.19385	0.87543
CEP78	[2.75,3.67)	G1/S	5	11	0.02805	0.98944
CEP78	[3.67,5.11)	S	19	21	0.38335	0.71185
CEP78	[5.11,6.28]	G2/M	20	14	0.96772	0.05777
CEP85	[0,1.18)	M/eG1	23	29	0.12603	0.91209
CEP85	[1.18,2.75)	lG1	70	68	0.63616	0.41803
CEP85	[2.75,3.67)	G1/S	46	42	0.76731	0.2864
CEP85	[3.67,5.11)	S	86	80	0.80718	0.23077
CEP85	[5.11,6.28]	G2/M	49	54	0.23191	0.81324
CEP85L	[0,1.18)	M/eG1	27	28	0.47228	0.60771
CEP85L	[1.18,2.75)	lG1	81	65	0.98991	0.01457
CEP85L	[2.75,3.67)	G1/S	37	40	0.3303	0.72926
CEP85L	[3.67,5.11)	S	71	76	0.2668	0.77624
CEP85L	[5.11,6.28]	G2/M	45	52	0.16289	0.87334
CEP89	[0,1.18)	M/eG1	26	23	0.79919	0.26468
CEP89	[1.18,2.75)	lG1	50	53	0.36734	0.69105
CEP89	[2.75,3.67)	G1/S	29	33	0.28294	0.77925
CEP89	[3.67,5.11)	S	62	62	0.5427	0.51694
CEP89	[5.11,6.28]	G2/M	45	42	0.72903	0.33004
CEP95	[0,1.18)	M/eG1	19	13	0.94843	0.08509
CEP95	[1.18,2.75)	lG1	24	31	0.06966	0.95514
CEP95	[2.75,3.67)	G1/S	18	19	0.40989	0.68474
CEP95	[3.67,5.11)	S	33	37	0.2462	0.81098
CEP95	[5.11,6.28]	G2/M	33	25	0.96434	0.05507
CEP97	[0,1.18)	M/eG1	34	35	0.4326	0.63679
CEP97	[1.18,2.75)	lG1	97	83	0.96903	0.04043
CEP97	[2.75,3.67)	G1/S	46	51	0.24638	0.80082
CEP97	[3.67,5.11)	S	91	97	0.26018	0.77849
CEP97	[5.11,6.28]	G2/M	64	66	0.43093	0.62196
CEPT1	[0,1.18)	M/eG1	11	16	0.10965	0.93611
CEPT1	[1.18,2.75)	lG1	37	37	0.52298	0.55228
CEPT1	[2.75,3.67)	G1/S	27	23	0.84428	0.21302
CEPT1	[3.67,5.11)	S	52	44	0.93992	0.08518
CEPT1	[5.11,6.28]	G2/M	23	30	0.09609	0.93615
CERCAM	[0,1.18)	M/eG1	41	43	0.39344	0.66923
CERCAM	[1.18,2.75)	lG1	108	100	0.82459	0.20692
CERCAM	[2.75,3.67)	G1/S	64	62	0.62971	0.42196
CERCAM	[3.67,5.11)	S	106	118	0.10663	0.91204
CERCAM	[5.11,6.28]	G2/M	85	80	0.74996	0.29158
CERK	[0,1.18)	M/eG1	10	22	0.00203	0.99919
CERK	[1.18,2.75)	lG1	69	52	0.99726	0.00436
CERK	[2.75,3.67)	G1/S	32	32	0.53718	0.53986
CERK	[3.67,5.11)	S	64	61	0.70857	0.34577
CERK	[5.11,6.28]	G2/M	34	41	0.10793	0.92182
CERS2	[0,1.18)	M/eG1	14	17	0.2376	0.83885
CERS2	[1.18,2.75)	lG1	35	40	0.1946	0.85251
CERS2	[2.75,3.67)	G1/S	26	25	0.64239	0.44099
CERS2	[3.67,5.11)	S	52	47	0.81636	0.23266
CERS2	[5.11,6.28]	G2/M	35	32	0.75072	0.31441
CERS4	[0,1.18)	M/eG1	40	33	0.90944	0.12179
CERS4	[1.18,2.75)	lG1	85	77	0.8756	0.1543
CERS4	[2.75,3.67)	G1/S	38	47	0.0747	0.94665
CERS4	[3.67,5.11)	S	85	90	0.28336	0.75871
CERS4	[5.11,6.28]	G2/M	61	61	0.51482	0.54149
CERS6	[0,1.18)	M/eG1	21	28	0.09122	0.93959
CERS6	[1.18,2.75)	lG1	84	65	0.99653	0.00503
CERS6	[2.75,3.67)	G1/S	37	40	0.32181	0.73866
CERS6	[3.67,5.11)	S	61	76	0.0199	0.98587
CERS6	[5.11,6.28]	G2/M	59	52	0.87551	0.15763
CERT1	[0,1.18)	M/eG1	12	13	0.39875	0.71204
CERT1	[1.18,2.75)	lG1	31	31	0.51998	0.56109
CERT1	[2.75,3.67)	G1/S	22	19	0.78157	0.29413
CERT1	[3.67,5.11)	S	40	37	0.7702	0.2933
CERT1	[5.11,6.28]	G2/M	21	25	0.21885	0.8425
CES2	[0,1.18)	M/eG1	11	17	0.07585	0.95735
CES2	[1.18,2.75)	lG1	53	39	0.99463	0.009
CES2	[2.75,3.67)	G1/S	23	24	0.43825	0.64798
CES2	[3.67,5.11)	S	50	46	0.78081	0.27345
CES2	[5.11,6.28]	G2/M	21	31	0.02092	0.98796
CETN2	[0,1.18)	M/eG1	18	22	0.19902	0.86064
CETN2	[1.18,2.75)	lG1	54	52	0.67333	0.38622
CETN2	[2.75,3.67)	G1/S	33	32	0.62355	0.44987
CETN2	[3.67,5.11)	S	54	61	0.17303	0.8647
CETN2	[5.11,6.28]	G2/M	49	41	0.91927	0.10802
CETN3	[0,1.18)	M/eG1	16	13	0.85134	0.22158
CETN3	[1.18,2.75)	lG1	22	30	0.05228	0.96796
CETN3	[2.75,3.67)	G1/S	27	19	0.984	0.02829
CETN3	[3.67,5.11)	S	35	35	0.52256	0.55724
CETN3	[5.11,6.28]	G2/M	21	24	0.28722	0.78782
CFAP298	[0,1.18)	M/eG1	12	17	0.0962	0.94396
CFAP298	[1.18,2.75)	lG1	45	41	0.80387	0.24813
CFAP298	[2.75,3.67)	G1/S	22	25	0.28002	0.79088
CFAP298	[3.67,5.11)	S	53	48	0.83648	0.20915
CFAP298	[5.11,6.28]	G2/M	32	32	0.50397	0.57544
CFAP410	[0,1.18)	M/eG1	33	34	0.45533	0.6161
CFAP410	[1.18,2.75)	lG1	83	79	0.70747	0.3388
CFAP410	[2.75,3.67)	G1/S	50	49	0.59425	0.46653
CFAP410	[3.67,5.11)	S	80	93	0.05959	0.95405
CFAP410	[5.11,6.28]	G2/M	73	63	0.92104	0.10046
CFD	[0,1.18)	M/eG1	12	13	0.41055	0.69943
CFD	[1.18,2.75)	lG1	35	31	0.82072	0.23754
CFD	[2.75,3.67)	G1/S	13	19	0.07182	0.95945
CFD	[3.67,5.11)	S	37	36	0.58501	0.49246
CFD	[5.11,6.28]	G2/M	28	25	0.79869	0.26684
CFDP1	[0,1.18)	M/eG1	41	31	0.96846	0.0458
CFDP1	[1.18,2.75)	lG1	71	73	0.44271	0.61089
CFDP1	[2.75,3.67)	G1/S	48	45	0.72425	0.33098
CFDP1	[3.67,5.11)	S	76	85	0.13216	0.89411
CFDP1	[5.11,6.28]	G2/M	56	58	0.41892	0.63691
CFL2	[0,1.18)	M/eG1	15	14	0.71172	0.38957
CFL2	[1.18,2.75)	lG1	38	31	0.91998	0.11321
CFL2	[2.75,3.67)	G1/S	19	19	0.50745	0.5898
CFL2	[3.67,5.11)	S	29	37	0.06794	0.9549
CFL2	[5.11,6.28]	G2/M	26	25	0.62281	0.46344
CFLAR	[0,1.18)	M/eG1	24	28	0.22023	0.8373
CFLAR	[1.18,2.75)	lG1	77	66	0.9489	0.06681
CFLAR	[2.75,3.67)	G1/S	45	41	0.78798	0.26183
CFLAR	[3.67,5.11)	S	78	77	0.56741	0.48582
CFLAR	[5.11,6.28]	G2/M	41	52	0.04079	0.97136
CGGBP1	[0,1.18)	M/eG1	26	32	0.16117	0.88293
CGGBP1	[1.18,2.75)	lG1	76	74	0.65386	0.39612
CGGBP1	[2.75,3.67)	G1/S	46	45	0.57056	0.49331
CGGBP1	[3.67,5.11)	S	89	86	0.65767	0.39058
CGGBP1	[5.11,6.28]	G2/M	59	59	0.54957	0.50919
CHAC1	[0,1.18)	M/eG1	20	22	0.37894	0.70613
CHAC1	[1.18,2.75)	lG1	59	51	0.91477	0.11268
CHAC1	[2.75,3.67)	G1/S	35	31	0.78001	0.27958
CHAC1	[3.67,5.11)	S	56	60	0.30917	0.74301
CHAC1	[5.11,6.28]	G2/M	35	41	0.18166	0.86171
CHAC2	[0,1.18)	M/eG1	17	19	0.3902	0.70103
CHAC2	[1.18,2.75)	lG1	34	43	0.05378	0.9637
CHAC2	[2.75,3.67)	G1/S	31	27	0.83262	0.22261
CHAC2	[3.67,5.11)	S	60	51	0.94044	0.08167
CHAC2	[5.11,6.28]	G2/M	33	35	0.41377	0.65957
CHAF1B	[0,1.18)	M/eG1	7	9	0.28476	0.82772
CHAF1B	[1.18,2.75)	lG1	8	21	0.00025	0.99997
CHAF1B	[2.75,3.67)	G1/S	7	13	0.03572	0.98455
CHAF1B	[3.67,5.11)	S	41	25	0.99991	0.00026
CHAF1B	[5.11,6.28]	G2/M	23	17	0.95501	0.07408
CHAMP1	[0,1.18)	M/eG1	18	23	0.17414	0.87996
CHAMP1	[1.18,2.75)	lG1	61	53	0.91596	0.10951
CHAMP1	[2.75,3.67)	G1/S	37	32	0.82546	0.22545
CHAMP1	[3.67,5.11)	S	55	62	0.16776	0.86794
CHAMP1	[5.11,6.28]	G2/M	41	42	0.46455	0.60358
CHCHD1	[0,1.18)	M/eG1	13	18	0.12135	0.9249
CHCHD1	[1.18,2.75)	lG1	49	42	0.90805	0.12365
CHCHD1	[2.75,3.67)	G1/S	23	26	0.30303	0.76962
CHCHD1	[3.67,5.11)	S	53	49	0.76042	0.29386
CHCHD1	[5.11,6.28]	G2/M	31	33	0.35396	0.71677
CHCHD10	[0,1.18)	M/eG1	29	34	0.19105	0.85751
CHCHD10	[1.18,2.75)	lG1	80	79	0.55296	0.49848
CHCHD10	[2.75,3.67)	G1/S	52	49	0.70063	0.35303
CHCHD10	[3.67,5.11)	S	94	93	0.55631	0.4918
CHCHD10	[5.11,6.28]	G2/M	65	63	0.61223	0.44118
CHCHD2	[0,1.18)	M/eG1	25	17	0.97463	0.04258
CHCHD2	[1.18,2.75)	lG1	40	40	0.5041	0.56857
CHCHD2	[2.75,3.67)	G1/S	23	25	0.37684	0.7048
CHCHD2	[3.67,5.11)	S	42	48	0.1912	0.85402
CHCHD2	[5.11,6.28]	G2/M	33	32	0.59626	0.48002
CHCHD3	[0,1.18)	M/eG1	10	9	0.69741	0.42921
CHCHD3	[1.18,2.75)	lG1	22	21	0.63944	0.45574
CHCHD3	[2.75,3.67)	G1/S	21	13	0.99158	0.01646
CHCHD3	[3.67,5.11)	S	17	25	0.03704	0.97949
CHCHD3	[5.11,6.28]	G2/M	15	17	0.36637	0.73134
CHCHD4	[0,1.18)	M/eG1	13	15	0.37218	0.72989
CHCHD4	[1.18,2.75)	lG1	52	34	0.99976	0.00057
CHCHD4	[2.75,3.67)	G1/S	19	21	0.34898	0.73593
CHCHD4	[3.67,5.11)	S	30	40	0.03163	0.98018
CHCHD4	[5.11,6.28]	G2/M	24	27	0.27386	0.79381
CHCHD5	[0,1.18)	M/eG1	24	29	0.18472	0.86498
CHCHD5	[1.18,2.75)	lG1	60	67	0.16656	0.86664
CHCHD5	[2.75,3.67)	G1/S	52	42	0.96208	0.05287
CHCHD5	[3.67,5.11)	S	75	79	0.32225	0.72401
CHCHD5	[5.11,6.28]	G2/M	60	54	0.84666	0.19147
CHCHD6	[0,1.18)	M/eG1	23	21	0.73165	0.3456
CHCHD6	[1.18,2.75)	lG1	38	48	0.0454	0.96933
CHCHD6	[2.75,3.67)	G1/S	32	30	0.69561	0.37515
CHCHD6	[3.67,5.11)	S	56	57	0.47714	0.58401
CHCHD6	[5.11,6.28]	G2/M	46	39	0.91792	0.11174
CHCHD7	[0,1.18)	M/eG1	18	20	0.35029	0.73595
CHCHD7	[1.18,2.75)	lG1	45	47	0.40521	0.65891
CHCHD7	[2.75,3.67)	G1/S	30	29	0.62218	0.45545
CHCHD7	[3.67,5.11)	S	58	55	0.7076	0.34868
CHCHD7	[5.11,6.28]	G2/M	38	37	0.57687	0.49562
CHD1	[0,1.18)	M/eG1	7	8	0.45302	0.69293
CHD1	[1.18,2.75)	lG1	25	18	0.96856	0.05433
CHD1	[2.75,3.67)	G1/S	6	11	0.05057	0.97776
CHD1	[3.67,5.11)	S	25	22	0.84049	0.22857
CHD1	[5.11,6.28]	G2/M	11	15	0.17824	0.89199
CHD1L	[0,1.18)	M/eG1	20	20	0.54462	0.55003
CHD1L	[1.18,2.75)	lG1	44	47	0.35544	0.70615
CHD1L	[2.75,3.67)	G1/S	32	29	0.77057	0.29334
CHD1L	[3.67,5.11)	S	45	55	0.06416	0.95443
CHD1L	[5.11,6.28]	G2/M	47	37	0.96633	0.04928
CHD2	[0,1.18)	M/eG1	36	36	0.53335	0.53601
CHD2	[1.18,2.75)	lG1	74	84	0.11826	0.90516
CHD2	[2.75,3.67)	G1/S	62	52	0.94258	0.07498
CHD2	[3.67,5.11)	S	102	98	0.69292	0.3499
CHD2	[5.11,6.28]	G2/M	63	67	0.32805	0.72129
CHD3	[0,1.18)	M/eG1	19	19	0.59196	0.50436
CHD3	[1.18,2.75)	lG1	32	43	0.02745	0.98226
CHD3	[2.75,3.67)	G1/S	23	27	0.25062	0.81375
CHD3	[3.67,5.11)	S	63	51	0.98132	0.02715
CHD3	[5.11,6.28]	G2/M	37	34	0.7181	0.3482
CHD4	[0,1.18)	M/eG1	9	9	0.5137	0.62405
CHD4	[1.18,2.75)	lG1	13	22	0.01434	0.993
CHD4	[2.75,3.67)	G1/S	14	14	0.60619	0.50775
CHD4	[3.67,5.11)	S	36	26	0.99126	0.01537
CHD4	[5.11,6.28]	G2/M	17	18	0.49017	0.61416
CHD6	[0,1.18)	M/eG1	16	20	0.21453	0.85256
CHD6	[1.18,2.75)	lG1	54	46	0.92482	0.10163
CHD6	[2.75,3.67)	G1/S	24	28	0.20955	0.84688
CHD6	[3.67,5.11)	S	59	54	0.81574	0.22935
CHD6	[5.11,6.28]	G2/M	32	37	0.22191	0.83073
CHD7	[0,1.18)	M/eG1	25	33	0.0733	0.94981
CHD7	[1.18,2.75)	lG1	77	77	0.52661	0.52522
CHD7	[2.75,3.67)	G1/S	66	48	0.99792	0.00329
CHD7	[3.67,5.11)	S	90	90	0.50637	0.54347
CHD7	[5.11,6.28]	G2/M	52	61	0.09615	0.92703
CHD8	[0,1.18)	M/eG1	23	25	0.35046	0.72524
CHD8	[1.18,2.75)	lG1	62	59	0.70921	0.34348
CHD8	[2.75,3.67)	G1/S	44	36	0.92317	0.10433
CHD8	[3.67,5.11)	S	67	69	0.40964	0.64529
CHD8	[5.11,6.28]	G2/M	41	47	0.18269	0.85864
CHD9	[0,1.18)	M/eG1	19	20	0.48121	0.6135
CHD9	[1.18,2.75)	lG1	53	46	0.89607	0.13612
CHD9	[2.75,3.67)	G1/S	32	28	0.79519	0.26514
CHD9	[3.67,5.11)	S	45	54	0.08426	0.93857
CHD9	[5.11,6.28]	G2/M	36	37	0.4896	0.58427
CHDH	[0,1.18)	M/eG1	8	18	0.0057	0.99777
CHDH	[1.18,2.75)	lG1	41	41	0.54055	0.53149
CHDH	[2.75,3.67)	G1/S	28	25	0.75541	0.31574
CHDH	[3.67,5.11)	S	43	48	0.213	0.83341
CHDH	[5.11,6.28]	G2/M	45	33	0.99167	0.01322
CHEK1	[0,1.18)	M/eG1	25	21	0.82882	0.23092
CHEK1	[1.18,2.75)	lG1	45	49	0.25918	0.79143
CHEK1	[2.75,3.67)	G1/S	26	31	0.21323	0.8409
CHEK1	[3.67,5.11)	S	60	58	0.65353	0.40486
CHEK1	[5.11,6.28]	G2/M	43	39	0.76236	0.29502
CHEK2	[0,1.18)	M/eG1	4	10	0.02187	0.99275
CHEK2	[1.18,2.75)	lG1	28	23	0.88581	0.1648
CHEK2	[2.75,3.67)	G1/S	19	14	0.92005	0.12613
CHEK2	[3.67,5.11)	S	19	27	0.03327	0.98193
CHEK2	[5.11,6.28]	G2/M	24	19	0.93116	0.10697
CHERP	[0,1.18)	M/eG1	11	12	0.40167	0.71263
CHERP	[1.18,2.75)	lG1	38	29	0.97837	0.03438
CHERP	[2.75,3.67)	G1/S	16	18	0.37505	0.71982
CHERP	[3.67,5.11)	S	33	34	0.47909	0.60274
CHERP	[5.11,6.28]	G2/M	18	23	0.14497	0.90264
CHFR	[0,1.18)	M/eG1	9	10	0.4966	0.63929
CHFR	[1.18,2.75)	lG1	14	22	0.02305	0.9883
CHFR	[2.75,3.67)	G1/S	19	14	0.94584	0.09102
CHFR	[3.67,5.11)	S	25	26	0.43597	0.65401
CHFR	[5.11,6.28]	G2/M	23	18	0.92941	0.11114
CHI3L2	[0,1.18)	M/eG1	33	33	0.52818	0.54438
CHI3L2	[1.18,2.75)	lG1	78	77	0.57907	0.47207
CHI3L2	[2.75,3.67)	G1/S	48	48	0.55639	0.50533
CHI3L2	[3.67,5.11)	S	87	90	0.36077	0.68443
CHI3L2	[5.11,6.28]	G2/M	64	61	0.66589	0.38659
CHIC2	[0,1.18)	M/eG1	5	7	0.2614	0.85737
CHIC2	[1.18,2.75)	lG1	23	17	0.97031	0.05259
CHIC2	[2.75,3.67)	G1/S	15	10	0.95561	0.08165
CHIC2	[3.67,5.11)	S	19	19	0.50251	0.60322
CHIC2	[5.11,6.28]	G2/M	5	13	0.00508	0.99856
CHID1	[0,1.18)	M/eG1	19	21	0.38244	0.70518
CHID1	[1.18,2.75)	lG1	46	48	0.37599	0.68558
CHID1	[2.75,3.67)	G1/S	38	30	0.95032	0.07182
CHID1	[3.67,5.11)	S	46	57	0.0485	0.96611
CHID1	[5.11,6.28]	G2/M	46	39	0.91621	0.11229
CHKA	[0,1.18)	M/eG1	28	30	0.41627	0.66013
CHKA	[1.18,2.75)	lG1	74	69	0.78365	0.25938
CHKA	[2.75,3.67)	G1/S	40	42	0.36953	0.69281
CHKA	[3.67,5.11)	S	81	81	0.53997	0.51347
CHKA	[5.11,6.28]	G2/M	54	55	0.47881	0.58198
CHKB	[0,1.18)	M/eG1	25	21	0.84411	0.21434
CHKB	[1.18,2.75)	lG1	53	49	0.77442	0.27753
CHKB	[2.75,3.67)	G1/S	31	30	0.59762	0.47844
CHKB	[3.67,5.11)	S	57	57	0.5072	0.55583
CHKB	[5.11,6.28]	G2/M	31	39	0.08559	0.94092
CHM	[0,1.18)	M/eG1	19	22	0.27806	0.79614
CHM	[1.18,2.75)	lG1	65	51	0.98597	0.02087
CHM	[2.75,3.67)	G1/S	31	32	0.48187	0.59465
CHM	[3.67,5.11)	S	57	60	0.33062	0.72382
CHM	[5.11,6.28]	G2/M	35	41	0.16689	0.8732
CHMP1A	[0,1.18)	M/eG1	11	16	0.10392	0.93982
CHMP1A	[1.18,2.75)	lG1	40	37	0.71639	0.35045
CHMP1A	[2.75,3.67)	G1/S	27	23	0.83331	0.22778
CHMP1A	[3.67,5.11)	S	49	44	0.83428	0.21252
CHMP1A	[5.11,6.28]	G2/M	24	30	0.12957	0.91045
CHMP1B	[0,1.18)	M/eG1	9	14	0.07903	0.95813
CHMP1B	[1.18,2.75)	lG1	41	33	0.94536	0.07867
CHMP1B	[2.75,3.67)	G1/S	18	21	0.31335	0.76772
CHMP1B	[3.67,5.11)	S	37	39	0.38672	0.68448
CHMP1B	[5.11,6.28]	G2/M	29	27	0.74015	0.33414
CHMP2A	[0,1.18)	M/eG1	5	8	0.17296	0.91425
CHMP2A	[1.18,2.75)	lG1	22	19	0.84788	0.22003
CHMP2A	[2.75,3.67)	G1/S	9	11	0.26264	0.83643
CHMP2A	[3.67,5.11)	S	22	22	0.5678	0.5336
CHMP2A	[5.11,6.28]	G2/M	17	15	0.7789	0.31249
CHMP2B	[0,1.18)	M/eG1	28	28	0.57929	0.50096
CHMP2B	[1.18,2.75)	lG1	64	64	0.52405	0.53151
CHMP2B	[2.75,3.67)	G1/S	44	40	0.79651	0.25326
CHMP2B	[3.67,5.11)	S	78	75	0.67271	0.37885
CHMP2B	[5.11,6.28]	G2/M	44	51	0.14666	0.88811
CHMP3	[0,1.18)	M/eG1	3	5	0.19098	0.91948
CHMP3	[1.18,2.75)	lG1	24	13	0.99981	0.00043
CHMP3	[2.75,3.67)	G1/S	6	8	0.31344	0.81524
CHMP3	[3.67,5.11)	S	8	15	0.02059	0.99178
CHMP3	[5.11,6.28]	G2/M	10	10	0.56489	0.57315
CHMP4A	[0,1.18)	M/eG1	25	27	0.40531	0.67182
CHMP4A	[1.18,2.75)	lG1	52	62	0.0767	0.94288
CHMP4A	[2.75,3.67)	G1/S	36	38	0.37113	0.6934
CHMP4A	[3.67,5.11)	S	88	73	0.98374	0.02286
CHMP4A	[5.11,6.28]	G2/M	49	49	0.50041	0.56258
CHMP4B	[0,1.18)	M/eG1	22	24	0.37919	0.7011
CHMP4B	[1.18,2.75)	lG1	61	56	0.81772	0.22473
CHMP4B	[2.75,3.67)	G1/S	43	34	0.94967	0.07188
CHMP4B	[3.67,5.11)	S	55	65	0.0707	0.94791
CHMP4B	[5.11,6.28]	G2/M	43	44	0.44156	0.62453
CHMP5	[0,1.18)	M/eG1	16	23	0.07496	0.95371
CHMP5	[1.18,2.75)	lG1	68	53	0.99166	0.0126
CHMP5	[2.75,3.67)	G1/S	28	33	0.20991	0.84255
CHMP5	[3.67,5.11)	S	59	62	0.34765	0.70641
CHMP5	[5.11,6.28]	G2/M	42	42	0.52234	0.54566
CHMP6	[0,1.18)	M/eG1	18	22	0.20486	0.85628
CHMP6	[1.18,2.75)	lG1	118	51	1	1e-05
CHMP6	[2.75,3.67)	G1/S	16	32	0.00076	0.99968
CHMP6	[3.67,5.11)	S	36	60	8e-05	0.99996
CHMP6	[5.11,6.28]	G2/M	19	41	2e-05	1
CHMP7	[0,1.18)	M/eG1	47	49	0.40223	0.65492
CHMP7	[1.18,2.75)	lG1	97	114	0.03459	0.9731
CHMP7	[2.75,3.67)	G1/S	70	70	0.5012	0.55075
CHMP7	[3.67,5.11)	S	136	134	0.60894	0.43106
CHMP7	[5.11,6.28]	G2/M	109	91	0.98273	0.02308
CHORDC1	[0,1.18)	M/eG1	48	59	0.06794	0.94894
CHORDC1	[1.18,2.75)	lG1	176	137	0.99991	0.00012
CHORDC1	[2.75,3.67)	G1/S	78	85	0.22715	0.80696
CHORDC1	[3.67,5.11)	S	131	161	0.0024	0.99824
CHORDC1	[5.11,6.28]	G2/M	119	109	0.85458	0.16934
CHP1	[0,1.18)	M/eG1	13	17	0.19465	0.87189
CHP1	[1.18,2.75)	lG1	39	39	0.54058	0.53367
CHP1	[2.75,3.67)	G1/S	24	24	0.53905	0.54905
CHP1	[3.67,5.11)	S	44	46	0.41532	0.65201
CHP1	[5.11,6.28]	G2/M	37	31	0.89679	0.143
CHPF	[0,1.18)	M/eG1	77	85	0.17742	0.85152
CHPF	[1.18,2.75)	lG1	193	198	0.34474	0.68523
CHPF	[2.75,3.67)	G1/S	139	123	0.94818	0.06307
CHPF	[3.67,5.11)	S	220	233	0.16923	0.84996
CHPF	[5.11,6.28]	G2/M	169	158	0.83704	0.18478
CHPF2	[0,1.18)	M/eG1	25	30	0.20189	0.84964
CHPF2	[1.18,2.75)	lG1	63	69	0.21911	0.82023
CHPF2	[2.75,3.67)	G1/S	47	43	0.78634	0.26367
CHPF2	[3.67,5.11)	S	79	81	0.41954	0.63221
CHPF2	[5.11,6.28]	G2/M	64	55	0.91757	0.10598
CHPT1	[0,1.18)	M/eG1	22	22	0.51874	0.57109
CHPT1	[1.18,2.75)	lG1	55	52	0.71685	0.33856
CHPT1	[2.75,3.67)	G1/S	43	32	0.98271	0.02607
CHPT1	[3.67,5.11)	S	59	61	0.41549	0.64407
CHPT1	[5.11,6.28]	G2/M	30	41	0.02477	0.98435
CHRAC1	[0,1.18)	M/eG1	14	13	0.62319	0.48766
CHRAC1	[1.18,2.75)	lG1	35	31	0.80591	0.2547
CHRAC1	[2.75,3.67)	G1/S	18	19	0.42171	0.674
CHRAC1	[3.67,5.11)	S	35	37	0.40689	0.66647
CHRAC1	[5.11,6.28]	G2/M	24	25	0.46573	0.62185
CHRNA5	[0,1.18)	M/eG1	31	29	0.68219	0.38765
CHRNA5	[1.18,2.75)	lG1	76	68	0.89255	0.13495
CHRNA5	[2.75,3.67)	G1/S	44	42	0.67876	0.38372
CHRNA5	[3.67,5.11)	S	72	79	0.17999	0.8532
CHRNA5	[5.11,6.28]	G2/M	49	54	0.2493	0.79718
CHRNB1	[0,1.18)	M/eG1	13	12	0.62466	0.49182
CHRNB1	[1.18,2.75)	lG1	33	29	0.8291	0.22976
CHRNB1	[2.75,3.67)	G1/S	19	18	0.65753	0.43883
CHRNB1	[3.67,5.11)	S	27	34	0.08705	0.94265
CHRNB1	[5.11,6.28]	G2/M	25	23	0.70573	0.37728
CHST10	[0,1.18)	M/eG1	26	23	0.7933	0.27274
CHST10	[1.18,2.75)	lG1	49	53	0.29463	0.75836
CHST10	[2.75,3.67)	G1/S	33	33	0.56289	0.51203
CHST10	[3.67,5.11)	S	64	62	0.64552	0.41096
CHST10	[5.11,6.28]	G2/M	41	42	0.45282	0.61519
CHST11	[0,1.18)	M/eG1	21	22	0.42248	0.6648
CHST11	[1.18,2.75)	lG1	50	52	0.39569	0.66467
CHST11	[2.75,3.67)	G1/S	34	32	0.6708	0.39942
CHST11	[3.67,5.11)	S	61	61	0.51729	0.54417
CHST11	[5.11,6.28]	G2/M	44	42	0.69119	0.37187
CHST12	[0,1.18)	M/eG1	19	22	0.25624	0.81302
CHST12	[1.18,2.75)	lG1	48	52	0.27964	0.77244
CHST12	[2.75,3.67)	G1/S	31	32	0.44683	0.6265
CHST12	[3.67,5.11)	S	68	61	0.8652	0.17027
CHST12	[5.11,6.28]	G2/M	44	42	0.69172	0.36998
CHST2	[0,1.18)	M/eG1	16	18	0.38108	0.71134
CHST2	[1.18,2.75)	lG1	46	41	0.82735	0.22127
CHST2	[2.75,3.67)	G1/S	31	25	0.89843	0.14313
CHST2	[3.67,5.11)	S	51	48	0.70138	0.35927
CHST2	[5.11,6.28]	G2/M	22	33	0.01765	0.99
CHSY1	[0,1.18)	M/eG1	23	22	0.62501	0.46126
CHSY1	[1.18,2.75)	lG1	69	51	0.99756	0.00379
CHSY1	[2.75,3.67)	G1/S	28	32	0.26422	0.79636
CHSY1	[3.67,5.11)	S	49	60	0.04619	0.96695
CHSY1	[5.11,6.28]	G2/M	38	41	0.33113	0.73009
CHTF18	[0,1.18)	M/eG1	25	25	0.53651	0.5481
CHTF18	[1.18,2.75)	lG1	51	58	0.14741	0.88489
CHTF18	[2.75,3.67)	G1/S	38	36	0.66951	0.39746
CHTF18	[3.67,5.11)	S	70	69	0.61131	0.44396
CHTF18	[5.11,6.28]	G2/M	51	47	0.79006	0.25891
CHTF8	[0,1.18)	M/eG1	8	6	0.86972	0.23306
CHTF8	[1.18,2.75)	lG1	17	14	0.88005	0.18802
CHTF8	[2.75,3.67)	G1/S	7	8	0.37771	0.75877
CHTF8	[3.67,5.11)	S	11	16	0.08551	0.95445
CHTF8	[5.11,6.28]	G2/M	12	11	0.71102	0.41025
CHTOP	[0,1.18)	M/eG1	25	29	0.24616	0.81331
CHTOP	[1.18,2.75)	lG1	70	67	0.6715	0.38037
CHTOP	[2.75,3.67)	G1/S	54	42	0.98192	0.02651
CHTOP	[3.67,5.11)	S	74	79	0.27444	0.76913
CHTOP	[5.11,6.28]	G2/M	48	54	0.21408	0.82875
CHUK	[0,1.18)	M/eG1	21	19	0.70077	0.3856
CHUK	[1.18,2.75)	lG1	39	45	0.17178	0.86951
CHUK	[2.75,3.67)	G1/S	32	28	0.82876	0.22575
CHUK	[3.67,5.11)	S	58	53	0.82329	0.22035
CHUK	[5.11,6.28]	G2/M	31	36	0.20509	0.84491
CHURC1	[0,1.18)	M/eG1	28	32	0.22593	0.82823
CHURC1	[1.18,2.75)	lG1	85	76	0.90474	0.1189
CHURC1	[2.75,3.67)	G1/S	40	47	0.15883	0.87872
CHURC1	[3.67,5.11)	S	89	89	0.54477	0.50633
CHURC1	[5.11,6.28]	G2/M	62	60	0.62798	0.42739
CIAO1	[0,1.18)	M/eG1	61	66	0.25784	0.78205
CIAO1	[1.18,2.75)	lG1	126	154	0.00382	0.99717
CIAO1	[2.75,3.67)	G1/S	100	95	0.71375	0.32588
CIAO1	[3.67,5.11)	S	195	181	0.89677	0.12054
CIAO1	[5.11,6.28]	G2/M	139	123	0.94817	0.06345
CIAO2A	[0,1.18)	M/eG1	14	14	0.57616	0.53625
CIAO2A	[1.18,2.75)	lG1	43	32	0.98551	0.02247
CIAO2A	[2.75,3.67)	G1/S	20	20	0.56162	0.53407
CIAO2A	[3.67,5.11)	S	32	38	0.14556	0.89517
CIAO2A	[5.11,6.28]	G2/M	21	26	0.17295	0.88
CIAO2B	[0,1.18)	M/eG1	29	32	0.33	0.73614
CIAO2B	[1.18,2.75)	lG1	90	74	0.98462	0.02098
CIAO2B	[2.75,3.67)	G1/S	43	46	0.35696	0.70236
CIAO2B	[3.67,5.11)	S	90	87	0.67719	0.3687
CIAO2B	[5.11,6.28]	G2/M	46	59	0.03103	0.97879
CIAO3	[0,1.18)	M/eG1	18	15	0.81513	0.26125
CIAO3	[1.18,2.75)	lG1	33	35	0.36806	0.70351
CIAO3	[2.75,3.67)	G1/S	25	22	0.80302	0.26472
CIAO3	[3.67,5.11)	S	41	41	0.51037	0.56367
CIAO3	[5.11,6.28]	G2/M	25	28	0.29491	0.77611
CIAPIN1	[0,1.18)	M/eG1	11	23	0.00376	0.9984
CIAPIN1	[1.18,2.75)	lG1	27	52	1e-05	1
CIAPIN1	[2.75,3.67)	G1/S	31	32	0.43842	0.63599
CIAPIN1	[3.67,5.11)	S	115	62	1	1e-05
CIAPIN1	[5.11,6.28]	G2/M	27	42	0.00465	0.99732
CIB1	[0,1.18)	M/eG1	11	11	0.6133	0.51067
CIB1	[1.18,2.75)	lG1	20	25	0.15746	0.89407
CIB1	[2.75,3.67)	G1/S	22	15	0.97101	0.05044
CIB1	[3.67,5.11)	S	23	29	0.10312	0.93197
CIB1	[5.11,6.28]	G2/M	24	20	0.87717	0.17823
CIB2	[0,1.18)	M/eG1	13	12	0.69734	0.41405
CIB2	[1.18,2.75)	lG1	27	28	0.49845	0.58888
CIB2	[2.75,3.67)	G1/S	17	17	0.55268	0.55142
CIB2	[3.67,5.11)	S	34	32	0.67613	0.40118
CIB2	[5.11,6.28]	G2/M	20	22	0.36717	0.71961
CIC	[0,1.18)	M/eG1	9	14	0.07286	0.96157
CIC	[1.18,2.75)	lG1	39	34	0.87178	0.17366
CIC	[2.75,3.67)	G1/S	17	21	0.2094	0.8552
CIC	[3.67,5.11)	S	43	40	0.76699	0.29346
CIC	[5.11,6.28]	G2/M	28	27	0.6327	0.44982
CINP	[0,1.18)	M/eG1	8	11	0.22173	0.86828
CINP	[1.18,2.75)	lG1	37	25	0.99632	0.00694
CINP	[2.75,3.67)	G1/S	7	16	0.0081	0.99727
CINP	[3.67,5.11)	S	33	30	0.79369	0.27222
CINP	[5.11,6.28]	G2/M	17	20	0.25153	0.82451
CIP2A	[0,1.18)	M/eG1	8	7	0.69497	0.44923
CIP2A	[1.18,2.75)	lG1	18	17	0.67904	0.42414
CIP2A	[2.75,3.67)	G1/S	12	10	0.75988	0.3501
CIP2A	[3.67,5.11)	S	23	20	0.83762	0.23356
CIP2A	[5.11,6.28]	G2/M	7	13	0.02846	0.98837
CIR1	[0,1.18)	M/eG1	9	15	0.06862	0.96394
CIR1	[1.18,2.75)	lG1	39	34	0.85692	0.19075
CIR1	[2.75,3.67)	G1/S	23	21	0.72414	0.35861
CIR1	[3.67,5.11)	S	40	40	0.54658	0.52838
CIR1	[5.11,6.28]	G2/M	26	27	0.44643	0.6371
CIRBP	[0,1.18)	M/eG1	22	19	0.79599	0.27534
CIRBP	[1.18,2.75)	lG1	41	44	0.32021	0.73984
CIRBP	[2.75,3.67)	G1/S	30	27	0.74514	0.32145
CIRBP	[3.67,5.11)	S	52	52	0.54269	0.52438
CIRBP	[5.11,6.28]	G2/M	33	35	0.37004	0.69754
CISD1	[0,1.18)	M/eG1	19	21	0.38457	0.70197
CISD1	[1.18,2.75)	lG1	49	48	0.57144	0.49343
CISD1	[2.75,3.67)	G1/S	31	30	0.62558	0.45025
CISD1	[3.67,5.11)	S	54	57	0.35426	0.70331
CISD1	[5.11,6.28]	G2/M	42	39	0.75534	0.30344
CISD2	[0,1.18)	M/eG1	26	28	0.40082	0.67557
CISD2	[1.18,2.75)	lG1	63	65	0.43855	0.61769
CISD2	[2.75,3.67)	G1/S	47	40	0.89881	0.13291
CISD2	[3.67,5.11)	S	71	76	0.27714	0.76813
CISD2	[5.11,6.28]	G2/M	53	52	0.62017	0.43861
CISD3	[0,1.18)	M/eG1	21	19	0.72625	0.3551
CISD3	[1.18,2.75)	lG1	43	44	0.45513	0.61326
CISD3	[2.75,3.67)	G1/S	24	27	0.27883	0.78873
CISD3	[3.67,5.11)	S	52	52	0.5435	0.52165
CISD3	[5.11,6.28]	G2/M	38	35	0.72597	0.33748
CISH	[0,1.18)	M/eG1	23	24	0.48277	0.60394
CISH	[1.18,2.75)	lG1	55	55	0.5223	0.53922
CISH	[2.75,3.67)	G1/S	45	34	0.97966	0.03025
CISH	[3.67,5.11)	S	51	65	0.02281	0.98447
CISH	[5.11,6.28]	G2/M	48	44	0.77682	0.27674
CITED1	[0,1.18)	M/eG1	20	18	0.75644	0.32744
CITED1	[1.18,2.75)	lG1	31	41	0.03641	0.97637
CITED1	[2.75,3.67)	G1/S	24	25	0.41906	0.66267
CITED1	[3.67,5.11)	S	63	48	0.99407	0.00912
CITED1	[5.11,6.28]	G2/M	28	33	0.19518	0.85557
CITED2	[0,1.18)	M/eG1	34	36	0.42089	0.64573
CITED2	[1.18,2.75)	lG1	97	83	0.96733	0.04277
CITED2	[2.75,3.67)	G1/S	45	51	0.19203	0.84794
CITED2	[3.67,5.11)	S	83	97	0.04784	0.96348
CITED2	[5.11,6.28]	G2/M	74	66	0.87567	0.15414
CIZ1	[0,1.18)	M/eG1	30	28	0.69185	0.38183
CIZ1	[1.18,2.75)	lG1	77	65	0.95976	0.05385
CIZ1	[2.75,3.67)	G1/S	37	40	0.32044	0.73796
CIZ1	[3.67,5.11)	S	67	76	0.11208	0.91275
CIZ1	[5.11,6.28]	G2/M	51	52	0.47213	0.58948
CKAP2	[0,1.18)	M/eG1	22	21	0.66428	0.42351
CKAP2	[1.18,2.75)	lG1	48	48	0.52192	0.54414
CKAP2	[2.75,3.67)	G1/S	23	30	0.10053	0.93128
CKAP2	[3.67,5.11)	S	66	57	0.93966	0.08167
CKAP2	[5.11,6.28]	G2/M	35	38	0.29786	0.76285
CKAP2L	[0,1.18)	M/eG1	16	17	0.41428	0.68437
CKAP2L	[1.18,2.75)	lG1	45	40	0.81762	0.23288
CKAP2L	[2.75,3.67)	G1/S	31	25	0.9149	0.12121
CKAP2L	[3.67,5.11)	S	47	48	0.49904	0.56862
CKAP2L	[5.11,6.28]	G2/M	24	32	0.05795	0.96302
CKAP5	[0,1.18)	M/eG1	46	44	0.65827	0.40271
CKAP5	[1.18,2.75)	lG1	122	102	0.98906	0.01469
CKAP5	[2.75,3.67)	G1/S	69	63	0.8077	0.23119
CKAP5	[3.67,5.11)	S	105	120	0.05667	0.95456
CKAP5	[5.11,6.28]	G2/M	69	82	0.06503	0.9499
CKB	[0,1.18)	M/eG1	18	14	0.8611	0.20338
CKB	[1.18,2.75)	lG1	39	34	0.87001	0.17565
CKB	[2.75,3.67)	G1/S	27	21	0.93745	0.09538
CKB	[3.67,5.11)	S	24	40	0.0013	0.9993
CKB	[5.11,6.28]	G2/M	28	27	0.63323	0.44866
CKLF	[0,1.18)	M/eG1	16	20	0.21614	0.84949
CKLF	[1.18,2.75)	lG1	49	46	0.72807	0.33062
CKLF	[2.75,3.67)	G1/S	32	28	0.79787	0.2626
CKLF	[3.67,5.11)	S	59	54	0.81566	0.23033
CKLF	[5.11,6.28]	G2/M	29	37	0.08788	0.93951
CKS2	[0,1.18)	M/eG1	17	23	0.09245	0.94175
CKS2	[1.18,2.75)	lG1	47	54	0.138	0.89388
CKS2	[2.75,3.67)	G1/S	47	34	0.99391	0.01031
CKS2	[3.67,5.11)	S	67	64	0.70463	0.34774
CKS2	[5.11,6.28]	G2/M	41	43	0.37642	0.68704
CLASP1	[0,1.18)	M/eG1	8	7	0.66285	0.4816
CLASP1	[1.18,2.75)	lG1	27	17	0.99623	0.0077
CLASP1	[2.75,3.67)	G1/S	7	11	0.13647	0.92799
CLASP1	[3.67,5.11)	S	16	20	0.15203	0.90353
CLASP1	[5.11,6.28]	G2/M	12	14	0.34993	0.75689
CLASP2	[0,1.18)	M/eG1	47	44	0.72928	0.32412
CLASP2	[1.18,2.75)	lG1	107	101	0.75831	0.27882
CLASP2	[2.75,3.67)	G1/S	62	63	0.49196	0.56245
CLASP2	[3.67,5.11)	S	121	119	0.60699	0.4347
CLASP2	[5.11,6.28]	G2/M	71	81	0.11876	0.90489
CLASRP	[0,1.18)	M/eG1	27	25	0.69777	0.37805
CLASRP	[1.18,2.75)	lG1	57	58	0.45194	0.60752
CLASRP	[2.75,3.67)	G1/S	31	36	0.19965	0.84751
CLASRP	[3.67,5.11)	S	70	69	0.61268	0.44301
CLASRP	[5.11,6.28]	G2/M	50	47	0.74095	0.31402
CLCA1	[0,1.18)	M/eG1	14	12	0.80969	0.27918
CLCA1	[1.18,2.75)	lG1	29	27	0.70834	0.37211
CLCA1	[2.75,3.67)	G1/S	13	17	0.19651	0.87223
CLCA1	[3.67,5.11)	S	28	32	0.24576	0.81667
CLCA1	[5.11,6.28]	G2/M	25	22	0.82339	0.24271
CLCC1	[0,1.18)	M/eG1	18	14	0.89105	0.16585
CLCC1	[1.18,2.75)	lG1	35	33	0.72631	0.34421
CLCC1	[2.75,3.67)	G1/S	28	20	0.97462	0.04195
CLCC1	[3.67,5.11)	S	34	38	0.23961	0.81725
CLCC1	[5.11,6.28]	G2/M	16	26	0.01483	0.99242
CLCN2	[0,1.18)	M/eG1	17	19	0.38784	0.7038
CLCN2	[1.18,2.75)	lG1	38	43	0.18985	0.85507
CLCN2	[2.75,3.67)	G1/S	31	27	0.8308	0.22576
CLCN2	[3.67,5.11)	S	63	51	0.97934	0.02999
CLCN2	[5.11,6.28]	G2/M	26	35	0.05706	0.96295
CLCN3	[0,1.18)	M/eG1	24	25	0.43901	0.64205
CLCN3	[1.18,2.75)	lG1	66	59	0.87919	0.15259
CLCN3	[2.75,3.67)	G1/S	31	36	0.19439	0.85182
CLCN3	[3.67,5.11)	S	62	69	0.18297	0.85314
CLCN3	[5.11,6.28]	G2/M	53	47	0.86144	0.1758
CLCN6	[0,1.18)	M/eG1	24	25	0.44257	0.64137
CLCN6	[1.18,2.75)	lG1	60	59	0.61295	0.44491
CLCN6	[2.75,3.67)	G1/S	46	36	0.96418	0.05127
CLCN6	[3.67,5.11)	S	68	69	0.48333	0.57338
CLCN6	[5.11,6.28]	G2/M	38	47	0.08429	0.93934
CLCN7	[0,1.18)	M/eG1	17	22	0.1652	0.8884
CLCN7	[1.18,2.75)	lG1	51	50	0.5702	0.49313
CLCN7	[2.75,3.67)	G1/S	38	31	0.91796	0.1136
CLCN7	[3.67,5.11)	S	59	59	0.5218	0.53909
CLCN7	[5.11,6.28]	G2/M	38	40	0.38382	0.68068
CLDN15	[0,1.18)	M/eG1	21	25	0.22015	0.84003
CLDN15	[1.18,2.75)	lG1	56	58	0.39351	0.66358
CLDN15	[2.75,3.67)	G1/S	39	36	0.7316	0.32874
CLDN15	[3.67,5.11)	S	68	69	0.49913	0.55691
CLDN15	[5.11,6.28]	G2/M	51	47	0.78667	0.26259
CLDN6	[0,1.18)	M/eG1	11	11	0.59992	0.52695
CLDN6	[1.18,2.75)	lG1	23	25	0.3624	0.72303
CLDN6	[2.75,3.67)	G1/S	17	15	0.71324	0.38473
CLDN6	[3.67,5.11)	S	32	29	0.74818	0.32459
CLDN6	[5.11,6.28]	G2/M	18	20	0.35679	0.73344
CLDN7	[0,1.18)	M/eG1	14	14	0.55536	0.55663
CLDN7	[1.18,2.75)	lG1	29	33	0.2555	0.80714
CLDN7	[2.75,3.67)	G1/S	26	20	0.92703	0.108
CLDN7	[3.67,5.11)	S	42	38	0.77766	0.28202
CLDN7	[5.11,6.28]	G2/M	21	26	0.15307	0.89529
CLDND1	[0,1.18)	M/eG1	33	26	0.93319	0.0958
CLDND1	[1.18,2.75)	lG1	73	60	0.97267	0.03778
CLDND1	[2.75,3.67)	G1/S	33	37	0.2475	0.80632
CLDND1	[3.67,5.11)	S	67	71	0.3189	0.73007
CLDND1	[5.11,6.28]	G2/M	37	48	0.03906	0.97359
CLEC11A	[0,1.18)	M/eG1	20	23	0.25579	0.81181
CLEC11A	[1.18,2.75)	lG1	40	55	0.01168	0.9925
CLEC11A	[2.75,3.67)	G1/S	42	34	0.94422	0.07901
CLEC11A	[3.67,5.11)	S	67	64	0.69293	0.36044
CLEC11A	[5.11,6.28]	G2/M	51	44	0.90472	0.12625
CLEC16A	[0,1.18)	M/eG1	28	25	0.76	0.30606
CLEC16A	[1.18,2.75)	lG1	48	58	0.06372	0.95341
CLEC16A	[2.75,3.67)	G1/S	37	36	0.60436	0.4676
CLEC16A	[3.67,5.11)	S	71	69	0.66531	0.3884
CLEC16A	[5.11,6.28]	G2/M	51	47	0.78951	0.26016
CLEC2B	[0,1.18)	M/eG1	10	6	0.96208	0.08036
CLEC2B	[1.18,2.75)	lG1	14	14	0.54971	0.57307
CLEC2B	[2.75,3.67)	G1/S	8	9	0.47731	0.6666
CLEC2B	[3.67,5.11)	S	17	17	0.60772	0.50877
CLEC2B	[5.11,6.28]	G2/M	8	11	0.17551	0.90272
CLEC2D	[0,1.18)	M/eG1	3	6	0.11712	0.95621
CLEC2D	[1.18,2.75)	lG1	11	14	0.18842	0.88622
CLEC2D	[2.75,3.67)	G1/S	9	9	0.5963	0.54625
CLEC2D	[3.67,5.11)	S	23	17	0.96826	0.05562
CLEC2D	[5.11,6.28]	G2/M	12	11	0.63893	0.48824
CLIC1	[0,1.18)	M/eG1	10	13	0.26147	0.83194
CLIC1	[1.18,2.75)	lG1	32	30	0.73476	0.33731
CLIC1	[2.75,3.67)	G1/S	19	18	0.62842	0.46915
CLIC1	[3.67,5.11)	S	31	35	0.25904	0.80364
CLIC1	[5.11,6.28]	G2/M	27	24	0.81474	0.25082
CLIC2	[0,1.18)	M/eG1	13	15	0.34955	0.74767
CLIC2	[1.18,2.75)	lG1	41	35	0.90339	0.13348
CLIC2	[2.75,3.67)	G1/S	23	21	0.68631	0.39924
CLIC2	[3.67,5.11)	S	34	41	0.11935	0.91383
CLIC2	[5.11,6.28]	G2/M	29	28	0.64551	0.43403
CLIC4	[0,1.18)	M/eG1	23	24	0.492	0.5948
CLIC4	[1.18,2.75)	lG1	53	55	0.4174	0.64309
CLIC4	[2.75,3.67)	G1/S	34	34	0.54734	0.52752
CLIC4	[3.67,5.11)	S	62	64	0.38741	0.66864
CLIC4	[5.11,6.28]	G2/M	49	44	0.82824	0.2171
CLINT1	[0,1.18)	M/eG1	44	40	0.77844	0.27386
CLINT1	[1.18,2.75)	lG1	98	93	0.75599	0.2816
CLINT1	[2.75,3.67)	G1/S	57	57	0.51298	0.54378
CLINT1	[3.67,5.11)	S	100	109	0.17076	0.8571
CLINT1	[5.11,6.28]	G2/M	74	74	0.53241	0.52047
CLIP1	[0,1.18)	M/eG1	5	8	0.12876	0.93948
CLIP1	[1.18,2.75)	lG1	18	20	0.36538	0.72808
CLIP1	[2.75,3.67)	G1/S	14	12	0.75587	0.34572
CLIP1	[3.67,5.11)	S	25	23	0.70872	0.37969
CLIP1	[5.11,6.28]	G2/M	18	16	0.77212	0.31824
CLK1	[0,1.18)	M/eG1	19	24	0.14721	0.89945
CLK1	[1.18,2.75)	lG1	58	56	0.63081	0.42764
CLK1	[2.75,3.67)	G1/S	31	35	0.26691	0.7913
CLK1	[3.67,5.11)	S	68	66	0.63261	0.42417
CLK1	[5.11,6.28]	G2/M	51	45	0.85704	0.18296
CLK2	[0,1.18)	M/eG1	20	26	0.10261	0.93142
CLK2	[1.18,2.75)	lG1	64	62	0.66343	0.39074
CLK2	[2.75,3.67)	G1/S	46	38	0.92541	0.10181
CLK2	[3.67,5.11)	S	69	72	0.34818	0.70228
CLK2	[5.11,6.28]	G2/M	49	49	0.52672	0.53731
CLK3	[0,1.18)	M/eG1	30	38	0.08014	0.94445
CLK3	[1.18,2.75)	lG1	111	89	0.99564	0.00621
CLK3	[2.75,3.67)	G1/S	46	55	0.09463	0.9285
CLK3	[3.67,5.11)	S	94	105	0.10949	0.9109
CLK3	[5.11,6.28]	G2/M	79	71	0.85572	0.17564
CLK4	[0,1.18)	M/eG1	25	30	0.17071	0.87532
CLK4	[1.18,2.75)	lG1	80	71	0.91112	0.11235
CLK4	[2.75,3.67)	G1/S	49	44	0.83199	0.21122
CLK4	[3.67,5.11)	S	76	83	0.20148	0.83447
CLK4	[5.11,6.28]	G2/M	54	56	0.39607	0.66025
CLN3	[0,1.18)	M/eG1	30	25	0.85608	0.19383
CLN3	[1.18,2.75)	lG1	49	59	0.07736	0.94266
CLN3	[2.75,3.67)	G1/S	35	36	0.44006	0.62997
CLN3	[3.67,5.11)	S	67	69	0.40992	0.64563
CLN3	[5.11,6.28]	G2/M	56	47	0.9354	0.08695
CLN5	[0,1.18)	M/eG1	25	28	0.29236	0.77485
CLN5	[1.18,2.75)	lG1	62	66	0.33101	0.7191
CLN5	[2.75,3.67)	G1/S	42	41	0.63152	0.43474
CLN5	[3.67,5.11)	S	75	77	0.42408	0.62719
CLN5	[5.11,6.28]	G2/M	60	52	0.89208	0.1383
CLN6	[0,1.18)	M/eG1	32	25	0.94513	0.08068
CLN6	[1.18,2.75)	lG1	66	57	0.91559	0.11015
CLN6	[2.75,3.67)	G1/S	34	35	0.42986	0.64102
CLN6	[3.67,5.11)	S	53	67	0.02068	0.98583
CLN6	[5.11,6.28]	G2/M	46	46	0.54962	0.51554
CLN8	[0,1.18)	M/eG1	23	21	0.72298	0.35652
CLN8	[1.18,2.75)	lG1	53	49	0.78451	0.26566
CLN8	[2.75,3.67)	G1/S	38	30	0.94474	0.07847
CLN8	[3.67,5.11)	S	39	57	0.00226	0.99858
CLN8	[5.11,6.28]	G2/M	43	39	0.79563	0.2587
CLNS1A	[0,1.18)	M/eG1	4	5	0.34877	0.81072
CLNS1A	[1.18,2.75)	lG1	23	13	0.99942	0.00131
CLNS1A	[2.75,3.67)	G1/S	7	8	0.46484	0.68765
CLNS1A	[3.67,5.11)	S	11	15	0.14912	0.91455
CLNS1A	[5.11,6.28]	G2/M	6	10	0.09769	0.95506
CLOCK	[0,1.18)	M/eG1	17	20	0.26869	0.80592
CLOCK	[1.18,2.75)	lG1	45	47	0.42201	0.64319
CLOCK	[2.75,3.67)	G1/S	27	29	0.39513	0.68107
CLOCK	[3.67,5.11)	S	60	55	0.81914	0.22579
CLOCK	[5.11,6.28]	G2/M	39	37	0.66228	0.40647
CLP1	[0,1.18)	M/eG1	15	11	0.93797	0.10682
CLP1	[1.18,2.75)	lG1	32	25	0.9639	0.05719
CLP1	[2.75,3.67)	G1/S	10	15	0.08806	0.95294
CLP1	[3.67,5.11)	S	17	29	0.00465	0.99792
CLP1	[5.11,6.28]	G2/M	25	20	0.92557	0.1133
CLPB	[0,1.18)	M/eG1	14	24	0.01228	0.99387
CLPB	[1.18,2.75)	lG1	67	57	0.94373	0.07468
CLPB	[2.75,3.67)	G1/S	41	35	0.87144	0.16897
CLPB	[3.67,5.11)	S	59	67	0.14566	0.88584
CLPB	[5.11,6.28]	G2/M	48	45	0.69448	0.36434
CLPP	[0,1.18)	M/eG1	18	11	0.98079	0.03595
CLPP	[1.18,2.75)	lG1	30	27	0.80719	0.25741
CLPP	[2.75,3.67)	G1/S	16	16	0.51598	0.58903
CLPP	[3.67,5.11)	S	24	31	0.07426	0.95198
CLPP	[5.11,6.28]	G2/M	19	21	0.34345	0.74281
CLPTM1	[0,1.18)	M/eG1	24	25	0.45906	0.62501
CLPTM1	[1.18,2.75)	lG1	54	58	0.29185	0.75955
CLPTM1	[2.75,3.67)	G1/S	41	36	0.84047	0.20633
CLPTM1	[3.67,5.11)	S	77	68	0.90712	0.11875
CLPTM1	[5.11,6.28]	G2/M	38	46	0.09432	0.93149
CLPTM1L	[0,1.18)	M/eG1	19	27	0.06093	0.96254
CLPTM1L	[1.18,2.75)	lG1	61	62	0.45198	0.60494
CLPTM1L	[2.75,3.67)	G1/S	42	39	0.75438	0.30224
CLPTM1L	[3.67,5.11)	S	75	73	0.62928	0.425
CLPTM1L	[5.11,6.28]	G2/M	54	50	0.77209	0.27691
CLPX	[0,1.18)	M/eG1	14	16	0.34685	0.74832
CLPX	[1.18,2.75)	lG1	34	37	0.30408	0.76056
CLPX	[2.75,3.67)	G1/S	29	23	0.92262	0.1121
CLPX	[3.67,5.11)	S	43	44	0.48582	0.58406
CLPX	[5.11,6.28]	G2/M	30	30	0.56796	0.51352
CLSPN	[0,1.18)	M/eG1	6	11	0.05902	0.9737
CLSPN	[1.18,2.75)	lG1	20	26	0.10111	0.9349
CLSPN	[2.75,3.67)	G1/S	14	16	0.33579	0.75877
CLSPN	[3.67,5.11)	S	37	31	0.92762	0.10616
CLSPN	[5.11,6.28]	G2/M	28	21	0.96515	0.05623
CLSTN1	[0,1.18)	M/eG1	16	18	0.32522	0.76116
CLSTN1	[1.18,2.75)	lG1	41	43	0.41635	0.65121
CLSTN1	[2.75,3.67)	G1/S	30	26	0.80501	0.25658
CLSTN1	[3.67,5.11)	S	49	50	0.46163	0.60425
CLSTN1	[5.11,6.28]	G2/M	36	34	0.67654	0.39462
CLSTN3	[0,1.18)	M/eG1	34	36	0.38008	0.68573
CLSTN3	[1.18,2.75)	lG1	88	84	0.70438	0.3397
CLSTN3	[2.75,3.67)	G1/S	55	52	0.69785	0.35685
CLSTN3	[3.67,5.11)	S	99	99	0.53341	0.51476
CLSTN3	[5.11,6.28]	G2/M	63	67	0.30477	0.743
CLTA	[0,1.18)	M/eG1	31	25	0.90457	0.1335
CLTA	[1.18,2.75)	lG1	53	58	0.22944	0.81449
CLTA	[2.75,3.67)	G1/S	43	36	0.90697	0.12449
CLTA	[3.67,5.11)	S	70	69	0.61069	0.44407
CLTA	[5.11,6.28]	G2/M	38	47	0.08989	0.93491
CLTB	[0,1.18)	M/eG1	22	28	0.12222	0.91552
CLTB	[1.18,2.75)	lG1	73	66	0.86813	0.16374
CLTB	[2.75,3.67)	G1/S	49	41	0.93149	0.09216
CLTB	[3.67,5.11)	S	69	77	0.15556	0.87617
CLTB	[5.11,6.28]	G2/M	51	52	0.45111	0.60954
CLTC	[0,1.18)	M/eG1	18	19	0.49728	0.60064
CLTC	[1.18,2.75)	lG1	65	43	0.99995	0.00011
CLTC	[2.75,3.67)	G1/S	22	27	0.18855	0.86447
CLTC	[3.67,5.11)	S	39	51	0.02879	0.98079
CLTC	[5.11,6.28]	G2/M	30	34	0.22413	0.82912
CLU	[0,1.18)	M/eG1	34	43	0.08875	0.93604
CLU	[1.18,2.75)	lG1	119	99	0.9899	0.0133
CLU	[2.75,3.67)	G1/S	63	61	0.62807	0.42493
CLU	[3.67,5.11)	S	117	116	0.56533	0.47787
CLU	[5.11,6.28]	G2/M	65	79	0.04375	0.96757
CLUAP1	[0,1.18)	M/eG1	12	11	0.68906	0.42586
CLUAP1	[1.18,2.75)	lG1	19	26	0.07839	0.95195
CLUAP1	[2.75,3.67)	G1/S	15	16	0.47619	0.63204
CLUAP1	[3.67,5.11)	S	31	30	0.6295	0.4557
CLUAP1	[5.11,6.28]	G2/M	26	20	0.92879	0.10817
CLUH	[0,1.18)	M/eG1	22	26	0.2266	0.83375
CLUH	[1.18,2.75)	lG1	56	61	0.27045	0.7772
CLUH	[2.75,3.67)	G1/S	36	37	0.43458	0.63365
CLUH	[3.67,5.11)	S	73	71	0.63072	0.42253
CLUH	[5.11,6.28]	G2/M	57	48	0.92532	0.09883
CMAS	[0,1.18)	M/eG1	10	9	0.6977	0.4283
CMAS	[1.18,2.75)	lG1	20	21	0.44333	0.6535
CMAS	[2.75,3.67)	G1/S	11	13	0.32791	0.77482
CMAS	[3.67,5.11)	S	28	25	0.81236	0.25609
CMAS	[5.11,6.28]	G2/M	16	17	0.47169	0.63513
CMBL	[0,1.18)	M/eG1	27	22	0.8641	0.18797
CMBL	[1.18,2.75)	lG1	46	52	0.18255	0.85818
CMBL	[2.75,3.67)	G1/S	37	32	0.83948	0.20928
CMBL	[3.67,5.11)	S	63	61	0.63825	0.41904
CMBL	[5.11,6.28]	G2/M	37	42	0.23836	0.81245
CMC1	[0,1.18)	M/eG1	19	25	0.10692	0.92891
CMC1	[1.18,2.75)	lG1	62	59	0.72239	0.33009
CMC1	[2.75,3.67)	G1/S	42	36	0.86723	0.17433
CMC1	[3.67,5.11)	S	61	69	0.14434	0.88672
CMC1	[5.11,6.28]	G2/M	52	47	0.82416	0.22065
CMC2	[0,1.18)	M/eG1	19	21	0.33691	0.74431
CMC2	[1.18,2.75)	lG1	48	50	0.42797	0.6364
CMC2	[2.75,3.67)	G1/S	33	31	0.70928	0.3606
CMC2	[3.67,5.11)	S	54	58	0.27676	0.77364
CMC2	[5.11,6.28]	G2/M	46	40	0.88543	0.15223
CMC4	[0,1.18)	M/eG1	35	30	0.8544	0.19309
CMC4	[1.18,2.75)	lG1	86	70	0.98937	0.01499
CMC4	[2.75,3.67)	G1/S	36	43	0.13574	0.89801
CMC4	[3.67,5.11)	S	83	82	0.59814	0.45355
CMC4	[5.11,6.28]	G2/M	40	56	0.01004	0.99357
CMIP	[0,1.18)	M/eG1	3	6	0.11807	0.95542
CMIP	[1.18,2.75)	lG1	17	14	0.82719	0.25809
CMIP	[2.75,3.67)	G1/S	5	9	0.10009	0.95538
CMIP	[3.67,5.11)	S	20	17	0.8509	0.22493
CMIP	[5.11,6.28]	G2/M	13	11	0.7499	0.36156
CMPK1	[0,1.18)	M/eG1	48	55	0.15848	0.87445
CMPK1	[1.18,2.75)	lG1	120	129	0.20045	0.82645
CMPK1	[2.75,3.67)	G1/S	91	80	0.92168	0.09748
CMPK1	[3.67,5.11)	S	154	151	0.63257	0.40467
CMPK1	[5.11,6.28]	G2/M	105	103	0.61986	0.42279
CMPK2	[0,1.18)	M/eG1	26	26	0.51216	0.57103
CMPK2	[1.18,2.75)	lG1	79	61	0.99529	0.00704
CMPK2	[2.75,3.67)	G1/S	39	38	0.60946	0.45765
CMPK2	[3.67,5.11)	S	54	72	0.0061	0.99605
CMPK2	[5.11,6.28]	G2/M	49	49	0.53759	0.52573
CMSS1	[0,1.18)	M/eG1	22	24	0.37845	0.70309
CMSS1	[1.18,2.75)	lG1	64	56	0.91107	0.11498
CMSS1	[2.75,3.67)	G1/S	39	34	0.82646	0.22307
CMSS1	[3.67,5.11)	S	62	65	0.34002	0.71283
CMSS1	[5.11,6.28]	G2/M	37	44	0.12113	0.91072
CMTM3	[0,1.18)	M/eG1	21	26	0.18813	0.86556
CMTM3	[1.18,2.75)	lG1	63	60	0.72032	0.33185
CMTM3	[2.75,3.67)	G1/S	38	37	0.61535	0.45309
CMTM3	[3.67,5.11)	S	72	70	0.64182	0.41079
CMTM3	[5.11,6.28]	G2/M	46	48	0.43582	0.62774
CMTM4	[0,1.18)	M/eG1	25	19	0.93599	0.09775
CMTM4	[1.18,2.75)	lG1	57	44	0.98774	0.01944
CMTM4	[2.75,3.67)	G1/S	24	27	0.2768	0.78931
CMTM4	[3.67,5.11)	S	49	52	0.34844	0.71182
CMTM4	[5.11,6.28]	G2/M	23	35	0.0097	0.99459
CMTM6	[0,1.18)	M/eG1	23	26	0.28793	0.78017
CMTM6	[1.18,2.75)	lG1	67	61	0.83425	0.20572
CMTM6	[2.75,3.67)	G1/S	42	38	0.80664	0.24568
CMTM6	[3.67,5.11)	S	71	71	0.50528	0.54941
CMTM6	[5.11,6.28]	G2/M	42	49	0.16123	0.87585
CMTM7	[0,1.18)	M/eG1	11	16	0.12593	0.92555
CMTM7	[1.18,2.75)	lG1	42	36	0.87186	0.17064
CMTM7	[2.75,3.67)	G1/S	25	23	0.74901	0.32965
CMTM7	[3.67,5.11)	S	37	43	0.164	0.87766
CMTM7	[5.11,6.28]	G2/M	32	29	0.75842	0.30719
CMTR1	[0,1.18)	M/eG1	26	32	0.13223	0.9056
CMTR1	[1.18,2.75)	lG1	90	75	0.97743	0.03117
CMTR1	[2.75,3.67)	G1/S	32	47	0.00991	0.9938
CMTR1	[3.67,5.11)	S	96	88	0.84575	0.18627
CMTR1	[5.11,6.28]	G2/M	59	60	0.4668	0.58827
CMTR2	[0,1.18)	M/eG1	11	15	0.16959	0.89461
CMTR2	[1.18,2.75)	lG1	37	35	0.70671	0.3644
CMTR2	[2.75,3.67)	G1/S	25	21	0.82387	0.24181
CMTR2	[3.67,5.11)	S	40	41	0.48077	0.59354
CMTR2	[5.11,6.28]	G2/M	27	28	0.48375	0.60146
CNBD2	[0,1.18)	M/eG1	14	14	0.52935	0.58317
CNBD2	[1.18,2.75)	lG1	34	33	0.59966	0.47895
CNBD2	[2.75,3.67)	G1/S	22	21	0.68086	0.40762
CNBD2	[3.67,5.11)	S	41	39	0.67688	0.39155
CNBD2	[5.11,6.28]	G2/M	23	26	0.25647	0.81066
CNBP	[0,1.18)	M/eG1	25	20	0.87654	0.1732
CNBP	[1.18,2.75)	lG1	46	47	0.43859	0.62698
CNBP	[2.75,3.67)	G1/S	29	29	0.51805	0.5624
CNBP	[3.67,5.11)	S	61	56	0.82139	0.22136
CNBP	[5.11,6.28]	G2/M	30	38	0.0863	0.94056
CNDP2	[0,1.18)	M/eG1	38	36	0.66718	0.39841
CNDP2	[1.18,2.75)	lG1	76	84	0.17773	0.85321
CNDP2	[2.75,3.67)	G1/S	62	52	0.94331	0.07508
CNDP2	[3.67,5.11)	S	94	98	0.32374	0.71839
CNDP2	[5.11,6.28]	G2/M	67	67	0.5391	0.51526
CNEP1R1	[0,1.18)	M/eG1	12	20	0.02676	0.98604
CNEP1R1	[1.18,2.75)	lG1	44	47	0.3251	0.73328
CNEP1R1	[2.75,3.67)	G1/S	26	29	0.29797	0.77071
CNEP1R1	[3.67,5.11)	S	68	55	0.98036	0.02822
CNEP1R1	[5.11,6.28]	G2/M	40	38	0.69687	0.36622
CNIH1	[0,1.18)	M/eG1	11	9	0.77779	0.32895
CNIH1	[1.18,2.75)	lG1	18	22	0.22279	0.84742
CNIH1	[2.75,3.67)	G1/S	14	13	0.63977	0.47473
CNIH1	[3.67,5.11)	S	26	25	0.61052	0.48176
CNIH1	[5.11,6.28]	G2/M	18	17	0.63709	0.46509
CNIH4	[0,1.18)	M/eG1	4	8	0.06374	0.97591
CNIH4	[1.18,2.75)	lG1	25	20	0.93405	0.1044
CNIH4	[2.75,3.67)	G1/S	17	12	0.94713	0.09107
CNIH4	[3.67,5.11)	S	17	23	0.08234	0.95066
CNIH4	[5.11,6.28]	G2/M	16	16	0.60104	0.50935
CNN1	[0,1.18)	M/eG1	50	46	0.74489	0.30571
CNN1	[1.18,2.75)	lG1	104	107	0.37481	0.66663
CNN1	[2.75,3.67)	G1/S	76	66	0.90872	0.11444
CNN1	[3.67,5.11)	S	111	126	0.06113	0.95075
CNN1	[5.11,6.28]	G2/M	91	86	0.75642	0.28234
CNN2	[0,1.18)	M/eG1	49	53	0.30236	0.74739
CNN2	[1.18,2.75)	lG1	113	123	0.15095	0.87204
CNN2	[2.75,3.67)	G1/S	97	76	0.99493	0.00718
CNN2	[3.67,5.11)	S	141	145	0.37556	0.66137
CNN2	[5.11,6.28]	G2/M	96	98	0.41984	0.62357
CNNM3	[0,1.18)	M/eG1	32	38	0.16066	0.87861
CNNM3	[1.18,2.75)	lG1	63	89	7e-04	0.99956
CNNM3	[2.75,3.67)	G1/S	59	55	0.75192	0.29612
CNNM3	[3.67,5.11)	S	110	104	0.77244	0.26367
CNNM3	[5.11,6.28]	G2/M	93	71	0.99821	0.0026
CNOT1	[0,1.18)	M/eG1	12	16	0.20062	0.8702
CNOT1	[1.18,2.75)	lG1	41	36	0.83977	0.2098
CNOT1	[2.75,3.67)	G1/S	20	22	0.33506	0.74585
CNOT1	[3.67,5.11)	S	43	43	0.57039	0.5014
CNOT1	[5.11,6.28]	G2/M	30	29	0.62966	0.45031
CNOT10	[0,1.18)	M/eG1	27	29	0.3869	0.68799
CNOT10	[1.18,2.75)	lG1	78	67	0.93844	0.08011
CNOT10	[2.75,3.67)	G1/S	42	42	0.55928	0.50699
CNOT10	[3.67,5.11)	S	84	79	0.7677	0.27485
CNOT10	[5.11,6.28]	G2/M	40	54	0.01919	0.98721
CNOT11	[0,1.18)	M/eG1	17	21	0.19338	0.86671
CNOT11	[1.18,2.75)	lG1	43	49	0.16261	0.87534
CNOT11	[2.75,3.67)	G1/S	37	30	0.90933	0.12456
CNOT11	[3.67,5.11)	S	62	58	0.75411	0.29593
CNOT11	[5.11,6.28]	G2/M	40	39	0.57908	0.49177
CNOT2	[0,1.18)	M/eG1	11	12	0.46816	0.65234
CNOT2	[1.18,2.75)	lG1	34	28	0.93213	0.09883
CNOT2	[2.75,3.67)	G1/S	10	17	0.03602	0.9825
CNOT2	[3.67,5.11)	S	31	32	0.43246	0.64854
CNOT2	[5.11,6.28]	G2/M	25	22	0.79651	0.27496
CNOT3	[0,1.18)	M/eG1	22	25	0.31239	0.75999
CNOT3	[1.18,2.75)	lG1	82	58	0.99986	0.00025
CNOT3	[2.75,3.67)	G1/S	26	36	0.04349	0.97157
CNOT3	[3.67,5.11)	S	62	68	0.22894	0.81294
CNOT3	[5.11,6.28]	G2/M	40	46	0.18199	0.86015
CNOT4	[0,1.18)	M/eG1	7	7	0.51621	0.63613
CNOT4	[1.18,2.75)	lG1	16	17	0.40672	0.69527
CNOT4	[2.75,3.67)	G1/S	13	11	0.81924	0.27487
CNOT4	[3.67,5.11)	S	22	20	0.71156	0.38066
CNOT4	[5.11,6.28]	G2/M	12	14	0.34839	0.75812
CNOT6	[0,1.18)	M/eG1	29	25	0.7995	0.26177
CNOT6	[1.18,2.75)	lG1	59	59	0.52293	0.53569
CNOT6	[2.75,3.67)	G1/S	36	37	0.49994	0.57293
CNOT6	[3.67,5.11)	S	61	69	0.12738	0.9009
CNOT6	[5.11,6.28]	G2/M	53	47	0.84534	0.19523
CNOT6L	[0,1.18)	M/eG1	7	11	0.10766	0.94473
CNOT6L	[1.18,2.75)	lG1	25	26	0.43136	0.65617
CNOT6L	[2.75,3.67)	G1/S	17	16	0.63432	0.46898
CNOT6L	[3.67,5.11)	S	32	31	0.63663	0.4449
CNOT6L	[5.11,6.28]	G2/M	25	21	0.8618	0.19542
CNOT7	[0,1.18)	M/eG1	18	18	0.59091	0.50737
CNOT7	[1.18,2.75)	lG1	45	41	0.79164	0.2625
CNOT7	[2.75,3.67)	G1/S	21	25	0.20411	0.85488
CNOT7	[3.67,5.11)	S	50	48	0.66027	0.40486
CNOT7	[5.11,6.28]	G2/M	31	33	0.41192	0.66399
CNOT8	[0,1.18)	M/eG1	16	26	0.01906	0.98993
CNOT8	[1.18,2.75)	lG1	52	60	0.11933	0.90848
CNOT8	[2.75,3.67)	G1/S	51	37	0.9918	0.01279
CNOT8	[3.67,5.11)	S	76	71	0.78607	0.25638
CNOT8	[5.11,6.28]	G2/M	48	48	0.52287	0.54115
CNOT9	[0,1.18)	M/eG1	18	25	0.0857	0.94541
CNOT9	[1.18,2.75)	lG1	67	57	0.93571	0.08537
CNOT9	[2.75,3.67)	G1/S	40	35	0.81756	0.23362
CNOT9	[3.67,5.11)	S	59	67	0.12871	0.9004
CNOT9	[5.11,6.28]	G2/M	47	46	0.61383	0.44959
CNP	[0,1.18)	M/eG1	18	18	0.59283	0.5057
CNP	[1.18,2.75)	lG1	46	41	0.8378	0.209
CNP	[2.75,3.67)	G1/S	23	25	0.35062	0.72733
CNP	[3.67,5.11)	S	54	48	0.8616	0.17852
CNP	[5.11,6.28]	G2/M	24	33	0.051	0.96738
CNPPD1	[0,1.18)	M/eG1	30	38	0.10329	0.92549
CNPPD1	[1.18,2.75)	lG1	81	87	0.22806	0.80821
CNPPD1	[2.75,3.67)	G1/S	64	54	0.93403	0.08587
CNPPD1	[3.67,5.11)	S	112	103	0.87291	0.15264
CNPPD1	[5.11,6.28]	G2/M	65	70	0.28347	0.76031
CNPY2	[0,1.18)	M/eG1	12	16	0.14564	0.90954
CNPY2	[1.18,2.75)	lG1	43	38	0.83326	0.21625
CNPY2	[2.75,3.67)	G1/S	25	24	0.66453	0.4198
CNPY2	[3.67,5.11)	S	41	45	0.27628	0.78186
CNPY2	[5.11,6.28]	G2/M	33	30	0.72763	0.34188
CNPY3	[0,1.18)	M/eG1	33	33	0.51252	0.56079
CNPY3	[1.18,2.75)	lG1	86	78	0.87737	0.15056
CNPY3	[2.75,3.67)	G1/S	44	48	0.29439	0.7581
CNPY3	[3.67,5.11)	S	91	91	0.52835	0.52221
CNPY3	[5.11,6.28]	G2/M	58	62	0.31838	0.73122
CNST	[0,1.18)	M/eG1	20	27	0.09777	0.93543
CNST	[1.18,2.75)	lG1	54	62	0.13773	0.89292
CNST	[2.75,3.67)	G1/S	44	38	0.86106	0.17907
CNST	[3.67,5.11)	S	72	73	0.49708	0.55813
CNST	[5.11,6.28]	G2/M	59	49	0.94298	0.07679
CNTRL	[0,1.18)	M/eG1	34	37	0.3336	0.72869
CNTRL	[1.18,2.75)	lG1	79	86	0.21249	0.82369
CNTRL	[2.75,3.67)	G1/S	52	53	0.46097	0.59851
CNTRL	[3.67,5.11)	S	119	101	0.98445	0.02048
CNTRL	[5.11,6.28]	G2/M	62	69	0.20378	0.83403
CNTROB	[0,1.18)	M/eG1	31	36	0.21516	0.83504
CNTROB	[1.18,2.75)	lG1	93	83	0.89519	0.12869
CNTROB	[2.75,3.67)	G1/S	59	52	0.8789	0.15343
CNTROB	[3.67,5.11)	S	88	98	0.12642	0.89694
CNTROB	[5.11,6.28]	G2/M	65	67	0.43965	0.61327
COA1	[0,1.18)	M/eG1	8	7	0.77081	0.36219
COA1	[1.18,2.75)	lG1	10	16	0.06128	0.96962
COA1	[2.75,3.67)	G1/S	10	10	0.62495	0.50858
COA1	[3.67,5.11)	S	19	18	0.62701	0.47996
COA1	[5.11,6.28]	G2/M	16	12	0.8953	0.169
COA3	[0,1.18)	M/eG1	10	9	0.68531	0.44386
COA3	[1.18,2.75)	lG1	15	21	0.06642	0.9619
COA3	[2.75,3.67)	G1/S	11	13	0.31192	0.79036
COA3	[3.67,5.11)	S	33	25	0.97433	0.04224
COA3	[5.11,6.28]	G2/M	17	17	0.55692	0.55129
COA4	[0,1.18)	M/eG1	18	19	0.47696	0.61813
COA4	[1.18,2.75)	lG1	48	44	0.7953	0.25649
COA4	[2.75,3.67)	G1/S	25	27	0.37974	0.69793
COA4	[3.67,5.11)	S	48	51	0.32184	0.73705
COA4	[5.11,6.28]	G2/M	37	35	0.69372	0.3755
COA5	[0,1.18)	M/eG1	38	43	0.21125	0.8345
COA5	[1.18,2.75)	lG1	116	101	0.96199	0.04822
COA5	[2.75,3.67)	G1/S	59	62	0.34472	0.70637
COA5	[3.67,5.11)	S	109	118	0.16503	0.86108
COA5	[5.11,6.28]	G2/M	84	80	0.69054	0.35375
COA6	[0,1.18)	M/eG1	5	6	0.41464	0.74555
COA6	[1.18,2.75)	lG1	14	14	0.54863	0.57346
COA6	[2.75,3.67)	G1/S	7	9	0.33381	0.79335
COA6	[3.67,5.11)	S	18	17	0.71125	0.39265
COA6	[5.11,6.28]	G2/M	13	11	0.77265	0.33462
COA8	[0,1.18)	M/eG1	31	37	0.14447	0.89228
COA8	[1.18,2.75)	lG1	100	87	0.9508	0.06263
COA8	[2.75,3.67)	G1/S	61	54	0.87009	0.1627
COA8	[3.67,5.11)	S	94	102	0.18629	0.84377
COA8	[5.11,6.28]	G2/M	64	69	0.25203	0.78816
COASY	[0,1.18)	M/eG1	45	49	0.29889	0.75232
COASY	[1.18,2.75)	lG1	119	113	0.74149	0.29505
COASY	[2.75,3.67)	G1/S	81	70	0.92564	0.09411
COASY	[3.67,5.11)	S	115	133	0.03119	0.97551
COASY	[5.11,6.28]	G2/M	97	91	0.79001	0.2461
COBL	[0,1.18)	M/eG1	75	60	0.97938	0.02809
COBL	[1.18,2.75)	lG1	140	139	0.54248	0.4966
COBL	[2.75,3.67)	G1/S	79	86	0.2134	0.82134
COBL	[3.67,5.11)	S	164	164	0.53532	0.50157
COBL	[5.11,6.28]	G2/M	103	111	0.20356	0.82602
COCH	[0,1.18)	M/eG1	29	24	0.87561	0.17144
COCH	[1.18,2.75)	lG1	56	56	0.5397	0.52136
COCH	[2.75,3.67)	G1/S	37	35	0.70519	0.35922
COCH	[3.67,5.11)	S	58	66	0.14716	0.88521
COCH	[5.11,6.28]	G2/M	45	45	0.56326	0.5019
COG1	[0,1.18)	M/eG1	7	7	0.58496	0.57176
COG1	[1.18,2.75)	lG1	18	16	0.7284	0.37043
COG1	[2.75,3.67)	G1/S	5	10	0.0472	0.98129
COG1	[3.67,5.11)	S	17	19	0.32264	0.76955
COG1	[5.11,6.28]	G2/M	19	13	0.97209	0.05133
COG2	[0,1.18)	M/eG1	28	30	0.35276	0.71605
COG2	[1.18,2.75)	lG1	97	71	0.99981	0.00032
COG2	[2.75,3.67)	G1/S	34	44	0.05813	0.95971
COG2	[3.67,5.11)	S	74	83	0.12717	0.89838
COG2	[5.11,6.28]	G2/M	52	56	0.27722	0.771
COG4	[0,1.18)	M/eG1	17	22	0.1737	0.88174
COG4	[1.18,2.75)	lG1	64	50	0.98798	0.01759
COG4	[2.75,3.67)	G1/S	32	31	0.61879	0.45714
COG4	[3.67,5.11)	S	59	59	0.53944	0.52322
COG4	[5.11,6.28]	G2/M	30	40	0.04198	0.97304
COG5	[0,1.18)	M/eG1	20	14	0.95362	0.07597
COG5	[1.18,2.75)	lG1	41	33	0.95106	0.07122
COG5	[2.75,3.67)	G1/S	18	20	0.32553	0.75849
COG5	[3.67,5.11)	S	32	39	0.11599	0.91923
COG5	[5.11,6.28]	G2/M	22	26	0.20091	0.85707
COG6	[0,1.18)	M/eG1	35	32	0.73737	0.32441
COG6	[1.18,2.75)	lG1	83	75	0.88336	0.14451
COG6	[2.75,3.67)	G1/S	44	46	0.3987	0.6624
COG6	[3.67,5.11)	S	90	87	0.65134	0.39614
COG6	[5.11,6.28]	G2/M	48	59	0.05146	0.96304
COG7	[0,1.18)	M/eG1	15	10	0.95825	0.07516
COG7	[1.18,2.75)	lG1	24	23	0.61277	0.47927
COG7	[2.75,3.67)	G1/S	14	14	0.51715	0.59825
COG7	[3.67,5.11)	S	30	27	0.76167	0.31181
COG7	[5.11,6.28]	G2/M	11	19	0.02505	0.98735
COG8	[0,1.18)	M/eG1	6	7	0.36598	0.77406
COG8	[1.18,2.75)	lG1	28	17	0.99821	0.00381
COG8	[2.75,3.67)	G1/S	12	11	0.7253	0.38998
COG8	[3.67,5.11)	S	13	20	0.02996	0.98488
COG8	[5.11,6.28]	G2/M	11	14	0.24163	0.84509
COIL	[0,1.18)	M/eG1	19	16	0.83418	0.2368
COIL	[1.18,2.75)	lG1	36	37	0.48366	0.59183
COIL	[2.75,3.67)	G1/S	14	23	0.02521	0.98678
COIL	[3.67,5.11)	S	48	43	0.83272	0.21579
COIL	[5.11,6.28]	G2/M	31	29	0.67608	0.40039
COL18A1	[0,1.18)	M/eG1	30	29	0.58608	0.48972
COL18A1	[1.18,2.75)	lG1	58	68	0.08353	0.93683
COL18A1	[2.75,3.67)	G1/S	40	42	0.38862	0.67511
COL18A1	[3.67,5.11)	S	87	80	0.83197	0.20317
COL18A1	[5.11,6.28]	G2/M	60	54	0.81454	0.22777
COL2A1	[0,1.18)	M/eG1	5	13	0.00827	0.99744
COL2A1	[1.18,2.75)	lG1	38	30	0.9589	0.06149
COL2A1	[2.75,3.67)	G1/S	18	19	0.49951	0.59981
COL2A1	[3.67,5.11)	S	36	35	0.60043	0.47743
COL2A1	[5.11,6.28]	G2/M	24	24	0.55157	0.53987
COLEC11	[0,1.18)	M/eG1	50	43	0.88794	0.14407
COLEC11	[1.18,2.75)	lG1	112	99	0.93326	0.08291
COLEC11	[2.75,3.67)	G1/S	54	61	0.16351	0.86981
COLEC11	[3.67,5.11)	S	104	117	0.08847	0.92869
COLEC11	[5.11,6.28]	G2/M	80	79	0.56028	0.48935
COLGALT1	[0,1.18)	M/eG1	20	20	0.52379	0.56916
COLGALT1	[1.18,2.75)	lG1	48	47	0.58602	0.47964
COLGALT1	[2.75,3.67)	G1/S	26	29	0.29979	0.7681
COLGALT1	[3.67,5.11)	S	52	55	0.32534	0.73084
COLGALT1	[5.11,6.28]	G2/M	44	38	0.88937	0.14763
COLGALT2	[0,1.18)	M/eG1	31	29	0.7044	0.36571
COLGALT2	[1.18,2.75)	lG1	74	67	0.85956	0.17391
COLGALT2	[2.75,3.67)	G1/S	44	41	0.70596	0.35491
COLGALT2	[3.67,5.11)	S	70	78	0.14119	0.88803
COLGALT2	[5.11,6.28]	G2/M	50	53	0.33521	0.71877
COMMD1	[0,1.18)	M/eG1	19	26	0.08749	0.94357
COMMD1	[1.18,2.75)	lG1	64	60	0.75379	0.29437
COMMD1	[2.75,3.67)	G1/S	46	37	0.95019	0.06977
COMMD1	[3.67,5.11)	S	68	70	0.40527	0.64946
COMMD1	[5.11,6.28]	G2/M	44	48	0.29974	0.75473
COMMD10	[0,1.18)	M/eG1	23	22	0.64316	0.44351
COMMD10	[1.18,2.75)	lG1	45	51	0.18947	0.85337
COMMD10	[2.75,3.67)	G1/S	33	31	0.65505	0.4189
COMMD10	[3.67,5.11)	S	58	60	0.42293	0.63548
COMMD10	[5.11,6.28]	G2/M	46	41	0.84408	0.19991
COMMD2	[0,1.18)	M/eG1	19	18	0.68219	0.40981
COMMD2	[1.18,2.75)	lG1	37	41	0.26583	0.79163
COMMD2	[2.75,3.67)	G1/S	30	25	0.86418	0.186
COMMD2	[3.67,5.11)	S	49	48	0.5984	0.47
COMMD2	[5.11,6.28]	G2/M	30	33	0.33765	0.7307
COMMD3	[0,1.18)	M/eG1	25	37	0.01449	0.99146
COMMD3	[1.18,2.75)	lG1	90	87	0.66904	0.3761
COMMD3	[2.75,3.67)	G1/S	46	54	0.13758	0.89333
COMMD3	[3.67,5.11)	S	105	102	0.65834	0.38615
COMMD3	[5.11,6.28]	G2/M	84	69	0.97644	0.03173
COMMD4	[0,1.18)	M/eG1	24	21	0.75521	0.31927
COMMD4	[1.18,2.75)	lG1	42	50	0.11066	0.9183
COMMD4	[2.75,3.67)	G1/S	38	31	0.92708	0.10253
COMMD4	[3.67,5.11)	S	49	59	0.07645	0.94335
COMMD4	[5.11,6.28]	G2/M	48	40	0.93277	0.09181
COMMD5	[0,1.18)	M/eG1	35	34	0.59917	0.47212
COMMD5	[1.18,2.75)	lG1	70	79	0.12498	0.90045
COMMD5	[2.75,3.67)	G1/S	61	49	0.97011	0.04148
COMMD5	[3.67,5.11)	S	87	93	0.24701	0.78941
COMMD5	[5.11,6.28]	G2/M	66	63	0.67533	0.37607
COMMD6	[0,1.18)	M/eG1	30	45	0.00844	0.99494
COMMD6	[1.18,2.75)	lG1	112	104	0.82396	0.20602
COMMD6	[2.75,3.67)	G1/S	88	64	0.99906	0.00138
COMMD6	[3.67,5.11)	S	110	122	0.10366	0.91524
COMMD6	[5.11,6.28]	G2/M	79	83	0.32953	0.71365
COMMD7	[0,1.18)	M/eG1	25	28	0.33188	0.73836
COMMD7	[1.18,2.75)	lG1	65	64	0.56664	0.49121
COMMD7	[2.75,3.67)	G1/S	51	40	0.9749	0.0362
COMMD7	[3.67,5.11)	S	73	76	0.3926	0.65948
COMMD7	[5.11,6.28]	G2/M	45	51	0.17957	0.85991
COMMD8	[0,1.18)	M/eG1	21	17	0.88217	0.17161
COMMD8	[1.18,2.75)	lG1	36	39	0.32419	0.73928
COMMD8	[2.75,3.67)	G1/S	24	24	0.53847	0.55031
COMMD8	[3.67,5.11)	S	54	46	0.93638	0.08846
COMMD8	[5.11,6.28]	G2/M	22	31	0.03754	0.97722
COMMD9	[0,1.18)	M/eG1	24	23	0.59455	0.48925
COMMD9	[1.18,2.75)	lG1	49	54	0.22203	0.82401
COMMD9	[2.75,3.67)	G1/S	43	34	0.96303	0.05275
COMMD9	[3.67,5.11)	S	70	64	0.83921	0.19927
COMMD9	[5.11,6.28]	G2/M	33	43	0.0416	0.97188
COMT	[0,1.18)	M/eG1	7	7	0.57056	0.58708
COMT	[1.18,2.75)	lG1	22	17	0.94601	0.08965
COMT	[2.75,3.67)	G1/S	11	10	0.66927	0.45858
COMT	[3.67,5.11)	S	17	20	0.29529	0.79193
COMT	[5.11,6.28]	G2/M	10	13	0.19709	0.88161
COMTD1	[0,1.18)	M/eG1	15	21	0.09322	0.94222
COMTD1	[1.18,2.75)	lG1	60	49	0.96931	0.04361
COMTD1	[2.75,3.67)	G1/S	33	30	0.73805	0.32826
COMTD1	[3.67,5.11)	S	54	57	0.32313	0.73263
COMTD1	[5.11,6.28]	G2/M	35	39	0.26444	0.79158
COP1	[0,1.18)	M/eG1	14	8	0.99183	0.01911
COP1	[1.18,2.75)	lG1	14	18	0.17862	0.88698
COP1	[2.75,3.67)	G1/S	9	11	0.31348	0.79734
COP1	[3.67,5.11)	S	17	21	0.18184	0.8812
COP1	[5.11,6.28]	G2/M	18	14	0.89018	0.17086
COPA	[0,1.18)	M/eG1	21	18	0.81876	0.25157
COPA	[1.18,2.75)	lG1	46	41	0.81583	0.23532
COPA	[2.75,3.67)	G1/S	29	26	0.79402	0.26917
COPA	[3.67,5.11)	S	35	49	0.01046	0.99378
COPA	[5.11,6.28]	G2/M	36	33	0.74479	0.32007
COPB1	[0,1.18)	M/eG1	3	7	0.0776	0.97361
COPB1	[1.18,2.75)	lG1	15	16	0.46288	0.64937
COPB1	[2.75,3.67)	G1/S	13	10	0.89359	0.17703
COPB1	[3.67,5.11)	S	18	19	0.48844	0.62083
COPB1	[5.11,6.28]	G2/M	15	13	0.81353	0.27841
COPB2	[0,1.18)	M/eG1	10	12	0.30805	0.79291
COPB2	[1.18,2.75)	lG1	34	28	0.90869	0.13092
COPB2	[2.75,3.67)	G1/S	17	17	0.50882	0.59552
COPB2	[3.67,5.11)	S	40	33	0.93065	0.10132
COPB2	[5.11,6.28]	G2/M	13	23	0.01202	0.99412
COPE	[0,1.18)	M/eG1	10	18	0.02468	0.98769
COPE	[1.18,2.75)	lG1	58	41	0.99814	0.00312
COPE	[2.75,3.67)	G1/S	22	26	0.25179	0.81399
COPE	[3.67,5.11)	S	35	49	0.00992	0.99427
COPE	[5.11,6.28]	G2/M	42	33	0.96185	0.0555
COPG1	[0,1.18)	M/eG1	47	66	0.00706	0.99517
COPG1	[1.18,2.75)	lG1	161	152	0.80742	0.21938
COPG1	[2.75,3.67)	G1/S	95	94	0.56672	0.47854
COPG1	[3.67,5.11)	S	180	178	0.57029	0.4637
COPG1	[5.11,6.28]	G2/M	129	121	0.79495	0.23405
COPG2	[0,1.18)	M/eG1	27	29	0.36527	0.70691
COPG2	[1.18,2.75)	lG1	55	68	0.03749	0.97331
COPG2	[2.75,3.67)	G1/S	43	42	0.59366	0.47218
COPG2	[3.67,5.11)	S	96	80	0.98466	0.02126
COPG2	[5.11,6.28]	G2/M	53	54	0.44994	0.60996
COPRS	[0,1.18)	M/eG1	36	30	0.87089	0.17152
COPRS	[1.18,2.75)	lG1	57	71	0.03118	0.97747
COPRS	[2.75,3.67)	G1/S	41	44	0.35661	0.70246
COPRS	[3.67,5.11)	S	90	83	0.83452	0.19929
COPRS	[5.11,6.28]	G2/M	61	57	0.76991	0.27642
COPS2	[0,1.18)	M/eG1	2	7	0.0201	0.99538
COPS2	[1.18,2.75)	lG1	18	17	0.70461	0.39752
COPS2	[2.75,3.67)	G1/S	13	10	0.85856	0.22529
COPS2	[3.67,5.11)	S	22	19	0.78671	0.29782
COPS2	[5.11,6.28]	G2/M	12	13	0.41761	0.70059
COPS3	[0,1.18)	M/eG1	11	10	0.65398	0.46947
COPS3	[1.18,2.75)	lG1	15	24	0.01828	0.99049
COPS3	[2.75,3.67)	G1/S	13	15	0.35439	0.74671
COPS3	[3.67,5.11)	S	31	28	0.76261	0.31103
COPS3	[5.11,6.28]	G2/M	27	19	0.97872	0.03626
COPS4	[0,1.18)	M/eG1	25	26	0.46465	0.61773
COPS4	[1.18,2.75)	lG1	56	60	0.28542	0.76376
COPS4	[2.75,3.67)	G1/S	28	37	0.05203	0.96532
COPS4	[3.67,5.11)	S	83	71	0.96043	0.05236
COPS4	[5.11,6.28]	G2/M	51	48	0.70551	0.35253
COPS5	[0,1.18)	M/eG1	18	15	0.81623	0.2607
COPS5	[1.18,2.75)	lG1	22	35	0.00443	0.99756
COPS5	[2.75,3.67)	G1/S	25	22	0.80344	0.26374
COPS5	[3.67,5.11)	S	36	41	0.18378	0.86322
COPS5	[5.11,6.28]	G2/M	41	28	0.99654	0.00645
COPS6	[0,1.18)	M/eG1	9	22	0.00102	0.99969
COPS6	[1.18,2.75)	lG1	54	50	0.74563	0.30728
COPS6	[2.75,3.67)	G1/S	21	31	0.02399	0.98582
COPS6	[3.67,5.11)	S	63	59	0.749	0.30275
COPS6	[5.11,6.28]	G2/M	56	40	0.99671	0.00496
COPS7A	[0,1.18)	M/eG1	7	16	0.00802	0.99705
COPS7A	[1.18,2.75)	lG1	30	37	0.11157	0.92124
COPS7A	[2.75,3.67)	G1/S	30	23	0.95672	0.06644
COPS7A	[3.67,5.11)	S	45	43	0.66797	0.40029
COPS7A	[5.11,6.28]	G2/M	36	29	0.92572	0.10551
COPS7B	[0,1.18)	M/eG1	13	15	0.36211	0.7396
COPS7B	[1.18,2.75)	lG1	21	34	0.00369	0.99822
COPS7B	[2.75,3.67)	G1/S	28	21	0.94786	0.07961
COPS7B	[3.67,5.11)	S	46	40	0.86642	0.17703
COPS7B	[5.11,6.28]	G2/M	31	27	0.79774	0.26474
COPS8	[0,1.18)	M/eG1	27	39	0.01969	0.98748
COPS8	[1.18,2.75)	lG1	94	91	0.66737	0.37729
COPS8	[2.75,3.67)	G1/S	60	56	0.72773	0.32009
COPS8	[3.67,5.11)	S	106	107	0.48975	0.55518
COPS8	[5.11,6.28]	G2/M	79	73	0.81634	0.21976
COPS9	[0,1.18)	M/eG1	7	11	0.1189	0.93782
COPS9	[1.18,2.75)	lG1	32	26	0.93213	0.10095
COPS9	[2.75,3.67)	G1/S	24	16	0.98638	0.02486
COPS9	[3.67,5.11)	S	21	30	0.02524	0.98629
COPS9	[5.11,6.28]	G2/M	20	21	0.49566	0.60102
COPZ1	[0,1.18)	M/eG1	24	32	0.06292	0.95921
COPZ1	[1.18,2.75)	lG1	76	76	0.55251	0.5007
COPZ1	[2.75,3.67)	G1/S	64	47	0.99658	0.00543
COPZ1	[3.67,5.11)	S	82	89	0.21982	0.81641
COPZ1	[5.11,6.28]	G2/M	58	60	0.40016	0.65424
COQ10A	[0,1.18)	M/eG1	6	9	0.20039	0.89206
COQ10A	[1.18,2.75)	lG1	23	21	0.76996	0.31264
COQ10A	[2.75,3.67)	G1/S	20	13	0.98654	0.02566
COQ10A	[3.67,5.11)	S	17	24	0.04825	0.97281
COQ10A	[5.11,6.28]	G2/M	17	16	0.61897	0.48794
COQ10B	[0,1.18)	M/eG1	13	17	0.17706	0.88594
COQ10B	[1.18,2.75)	lG1	40	40	0.5567	0.51511
COQ10B	[2.75,3.67)	G1/S	26	25	0.6642	0.41732
COQ10B	[3.67,5.11)	S	48	47	0.63086	0.4371
COQ10B	[5.11,6.28]	G2/M	33	32	0.64278	0.43273
COQ2	[0,1.18)	M/eG1	10	16	0.07109	0.96154
COQ2	[1.18,2.75)	lG1	25	37	0.01319	0.99276
COQ2	[2.75,3.67)	G1/S	23	23	0.57688	0.51268
COQ2	[3.67,5.11)	S	63	43	0.9998	0.00043
COQ2	[5.11,6.28]	G2/M	27	29	0.3578	0.71823
COQ4	[0,1.18)	M/eG1	30	36	0.17079	0.87157
COQ4	[1.18,2.75)	lG1	107	83	0.99864	0.00205
COQ4	[2.75,3.67)	G1/S	45	51	0.18092	0.85777
COQ4	[3.67,5.11)	S	89	98	0.16079	0.86699
COQ4	[5.11,6.28]	G2/M	64	66	0.39452	0.65738
COQ5	[0,1.18)	M/eG1	37	38	0.49773	0.57108
COQ5	[1.18,2.75)	lG1	107	87	0.99302	0.00952
COQ5	[2.75,3.67)	G1/S	58	54	0.75022	0.29743
COQ5	[3.67,5.11)	S	77	102	0.00143	0.99904
COQ5	[5.11,6.28]	G2/M	72	70	0.65163	0.3982
COQ6	[0,1.18)	M/eG1	14	15	0.48432	0.62509
COQ6	[1.18,2.75)	lG1	44	34	0.97536	0.03792
COQ6	[2.75,3.67)	G1/S	16	21	0.12917	0.91652
COQ6	[3.67,5.11)	S	35	40	0.1876	0.85922
COQ6	[5.11,6.28]	G2/M	29	27	0.67953	0.39986
COQ7	[0,1.18)	M/eG1	17	17	0.50309	0.59628
COQ7	[1.18,2.75)	lG1	39	41	0.41441	0.6541
COQ7	[2.75,3.67)	G1/S	22	25	0.28305	0.78652
COQ7	[3.67,5.11)	S	45	48	0.34757	0.71396
COQ7	[5.11,6.28]	G2/M	41	32	0.9579	0.06247
COQ8A	[0,1.18)	M/eG1	71	74	0.39988	0.64681
COQ8A	[1.18,2.75)	lG1	189	171	0.95001	0.06
COQ8A	[2.75,3.67)	G1/S	112	106	0.76512	0.26887
COQ8A	[3.67,5.11)	S	183	200	0.07689	0.93439
COQ8A	[5.11,6.28]	G2/M	132	136	0.35829	0.67719
COQ8B	[0,1.18)	M/eG1	27	26	0.64492	0.43412
COQ8B	[1.18,2.75)	lG1	54	60	0.21136	0.82995
COQ8B	[2.75,3.67)	G1/S	46	37	0.94973	0.07047
COQ8B	[3.67,5.11)	S	62	70	0.13287	0.89551
COQ8B	[5.11,6.28]	G2/M	52	48	0.77765	0.27289
COQ9	[0,1.18)	M/eG1	32	32	0.52445	0.54892
COQ9	[1.18,2.75)	lG1	80	75	0.77641	0.26513
COQ9	[2.75,3.67)	G1/S	48	46	0.64547	0.41408
COQ9	[3.67,5.11)	S	88	88	0.53846	0.51197
COQ9	[5.11,6.28]	G2/M	53	60	0.18399	0.85313
CORO1A	[0,1.18)	M/eG1	8	12	0.15329	0.91326
CORO1A	[1.18,2.75)	lG1	30	27	0.75778	0.31264
CORO1A	[2.75,3.67)	G1/S	21	17	0.88443	0.17133
CORO1A	[3.67,5.11)	S	35	32	0.76664	0.3013
CORO1A	[5.11,6.28]	G2/M	16	22	0.09803	0.94029
CORO1B	[0,1.18)	M/eG1	49	49	0.50475	0.55593
CORO1B	[1.18,2.75)	lG1	104	115	0.13117	0.89125
CORO1B	[2.75,3.67)	G1/S	70	71	0.47776	0.57389
CORO1B	[3.67,5.11)	S	135	135	0.53512	0.50575
CORO1B	[5.11,6.28]	G2/M	104	92	0.93154	0.08548
CORO1C	[0,1.18)	M/eG1	11	17	0.05581	0.97052
CORO1C	[1.18,2.75)	lG1	36	41	0.21918	0.83075
CORO1C	[2.75,3.67)	G1/S	35	25	0.98351	0.0262
CORO1C	[3.67,5.11)	S	46	48	0.41255	0.65205
CORO1C	[5.11,6.28]	G2/M	36	32	0.78185	0.27826
CORO2A	[0,1.18)	M/eG1	15	20	0.13772	0.91017
CORO2A	[1.18,2.75)	lG1	48	46	0.63683	0.42788
CORO2A	[2.75,3.67)	G1/S	30	29	0.64491	0.43199
CORO2A	[3.67,5.11)	S	53	54	0.4383	0.62353
CORO2A	[5.11,6.28]	G2/M	41	37	0.78936	0.26603
CORO7	[0,1.18)	M/eG1	39	37	0.67323	0.39004
CORO7	[1.18,2.75)	lG1	72	86	0.04667	0.96456
CORO7	[2.75,3.67)	G1/S	69	53	0.99109	0.01295
CORO7	[3.67,5.11)	S	84	101	0.02646	0.9805
CORO7	[5.11,6.28]	G2/M	81	68	0.95962	0.05277
COTL1	[0,1.18)	M/eG1	12	14	0.34099	0.76001
COTL1	[1.18,2.75)	lG1	28	32	0.20728	0.84732
COTL1	[2.75,3.67)	G1/S	26	20	0.93375	0.10058
COTL1	[3.67,5.11)	S	31	38	0.09663	0.93411
COTL1	[5.11,6.28]	G2/M	34	26	0.96513	0.05315
COX10	[0,1.18)	M/eG1	19	19	0.57093	0.52506
COX10	[1.18,2.75)	lG1	49	44	0.84294	0.2021
COX10	[2.75,3.67)	G1/S	31	27	0.82344	0.2344
COX10	[3.67,5.11)	S	45	51	0.16629	0.87168
COX10	[5.11,6.28]	G2/M	32	35	0.32838	0.7376
COX11	[0,1.18)	M/eG1	9	16	0.03412	0.98394
COX11	[1.18,2.75)	lG1	50	37	0.99231	0.01234
COX11	[2.75,3.67)	G1/S	25	23	0.71577	0.36311
COX11	[3.67,5.11)	S	45	44	0.6232	0.44599
COX11	[5.11,6.28]	G2/M	21	30	0.04145	0.97455
COX14	[0,1.18)	M/eG1	6	8	0.28196	0.83727
COX14	[1.18,2.75)	lG1	26	19	0.97504	0.04421
COX14	[2.75,3.67)	G1/S	10	12	0.36304	0.7515
COX14	[3.67,5.11)	S	15	22	0.0423	0.97702
COX14	[5.11,6.28]	G2/M	19	15	0.89555	0.16111
COX15	[0,1.18)	M/eG1	12	17	0.10297	0.93883
COX15	[1.18,2.75)	lG1	70	40	1	1e-05
COX15	[2.75,3.67)	G1/S	16	25	0.0282	0.98423
COX15	[3.67,5.11)	S	24	47	1e-05	1
COX15	[5.11,6.28]	G2/M	40	32	0.94793	0.07481
COX16	[0,1.18)	M/eG1	8	6	0.85948	0.24733
COX16	[1.18,2.75)	lG1	15	14	0.69409	0.4179
COX16	[2.75,3.67)	G1/S	11	9	0.85757	0.2353
COX16	[3.67,5.11)	S	13	16	0.20415	0.87109
COX16	[5.11,6.28]	G2/M	9	11	0.30317	0.80809
COX17	[0,1.18)	M/eG1	22	31	0.05044	0.96815
COX17	[1.18,2.75)	lG1	76	72	0.74858	0.29568
COX17	[2.75,3.67)	G1/S	51	44	0.87813	0.15569
COX17	[3.67,5.11)	S	87	84	0.67387	0.37358
COX17	[5.11,6.28]	G2/M	52	57	0.24873	0.7959
COX18	[0,1.18)	M/eG1	18	20	0.36677	0.72112
COX18	[1.18,2.75)	lG1	52	46	0.84447	0.19854
COX18	[2.75,3.67)	G1/S	31	29	0.71676	0.35419
COX18	[3.67,5.11)	S	57	54	0.68656	0.37141
COX18	[5.11,6.28]	G2/M	29	37	0.07781	0.94681
COX20	[0,1.18)	M/eG1	33	41	0.10571	0.92329
COX20	[1.18,2.75)	lG1	102	95	0.81326	0.21955
COX20	[2.75,3.67)	G1/S	49	59	0.09125	0.93118
COX20	[3.67,5.11)	S	115	111	0.68005	0.361
COX20	[5.11,6.28]	G2/M	83	76	0.83631	0.1959
COX4I1	[0,1.18)	M/eG1	17	15	0.7079	0.38706
COX4I1	[1.18,2.75)	lG1	46	36	0.97468	0.03795
COX4I1	[2.75,3.67)	G1/S	21	22	0.43662	0.6533
COX4I1	[3.67,5.11)	S	37	42	0.18974	0.85587
COX4I1	[5.11,6.28]	G2/M	24	29	0.18787	0.86512
COX5A	[0,1.18)	M/eG1	8	13	0.07448	0.96247
COX5A	[1.18,2.75)	lG1	32	31	0.64067	0.43813
COX5A	[2.75,3.67)	G1/S	23	19	0.86407	0.19422
COX5A	[3.67,5.11)	S	43	36	0.92426	0.10727
COX5A	[5.11,6.28]	G2/M	18	25	0.08083	0.94917
COX5B	[0,1.18)	M/eG1	26	27	0.49408	0.58768
COX5B	[1.18,2.75)	lG1	71	62	0.91815	0.10516
COX5B	[2.75,3.67)	G1/S	44	38	0.85969	0.17974
COX5B	[3.67,5.11)	S	68	73	0.28448	0.7604
COX5B	[5.11,6.28]	G2/M	40	49	0.07524	0.94609
COX6A1	[0,1.18)	M/eG1	17	20	0.27797	0.79832
COX6A1	[1.18,2.75)	lG1	53	46	0.87995	0.15738
COX6A1	[2.75,3.67)	G1/S	32	29	0.77629	0.28674
COX6A1	[3.67,5.11)	S	53	54	0.43632	0.62526
COX6A1	[5.11,6.28]	G2/M	32	37	0.20165	0.84802
COX6B1	[0,1.18)	M/eG1	33	33	0.54277	0.53061
COX6B1	[1.18,2.75)	lG1	76	76	0.50132	0.55141
COX6B1	[2.75,3.67)	G1/S	51	47	0.7443	0.3086
COX6B1	[3.67,5.11)	S	75	90	0.03481	0.97427
COX6B1	[5.11,6.28]	G2/M	73	61	0.95998	0.05348
COX6C	[0,1.18)	M/eG1	20	19	0.68401	0.4046
COX6C	[1.18,2.75)	lG1	47	43	0.77213	0.28319
COX6C	[2.75,3.67)	G1/S	24	27	0.32298	0.75006
COX6C	[3.67,5.11)	S	52	51	0.61718	0.44759
COX6C	[5.11,6.28]	G2/M	31	34	0.28668	0.7744
COX7A2	[0,1.18)	M/eG1	18	16	0.73438	0.35505
COX7A2	[1.18,2.75)	lG1	40	37	0.71286	0.35335
COX7A2	[2.75,3.67)	G1/S	22	23	0.44636	0.64221
COX7A2	[3.67,5.11)	S	44	44	0.53655	0.53579
COX7A2	[5.11,6.28]	G2/M	27	30	0.31357	0.75697
COX7A2L	[0,1.18)	M/eG1	19	24	0.14829	0.89849
COX7A2L	[1.18,2.75)	lG1	75	56	0.99754	0.00357
COX7A2L	[2.75,3.67)	G1/S	36	35	0.62096	0.45058
COX7A2L	[3.67,5.11)	S	62	66	0.2971	0.75177
COX7A2L	[5.11,6.28]	G2/M	35	45	0.05233	0.96394
COX7B	[0,1.18)	M/eG1	12	18	0.08017	0.95428
COX7B	[1.18,2.75)	lG1	43	42	0.62475	0.44367
COX7B	[2.75,3.67)	G1/S	22	26	0.24225	0.82158
COX7B	[3.67,5.11)	S	60	49	0.9729	0.03894
COX7B	[5.11,6.28]	G2/M	31	33	0.36769	0.70328
COX7C	[0,1.18)	M/eG1	16	24	0.04526	0.97418
COX7C	[1.18,2.75)	lG1	50	56	0.20124	0.83976
COX7C	[2.75,3.67)	G1/S	37	35	0.70799	0.35633
COX7C	[3.67,5.11)	S	84	66	0.99623	0.00547
COX7C	[5.11,6.28]	G2/M	38	45	0.15083	0.88628
COX8A	[0,1.18)	M/eG1	25	25	0.50078	0.58285
COX8A	[1.18,2.75)	lG1	61	59	0.62466	0.43276
COX8A	[2.75,3.67)	G1/S	44	37	0.91386	0.11635
COX8A	[3.67,5.11)	S	58	70	0.05239	0.96136
COX8A	[5.11,6.28]	G2/M	51	47	0.74837	0.30558
CPAMD8	[0,1.18)	M/eG1	55	51	0.76101	0.2865
CPAMD8	[1.18,2.75)	lG1	111	118	0.25055	0.78144
CPAMD8	[2.75,3.67)	G1/S	68	73	0.28851	0.75424
CPAMD8	[3.67,5.11)	S	132	138	0.28109	0.75344
CPAMD8	[5.11,6.28]	G2/M	108	94	0.95001	0.0618
CPD	[0,1.18)	M/eG1	8	10	0.35021	0.77063
CPD	[1.18,2.75)	lG1	28	23	0.91947	0.12101
CPD	[2.75,3.67)	G1/S	12	14	0.34121	0.76169
CPD	[3.67,5.11)	S	32	26	0.91377	0.12714
CPD	[5.11,6.28]	G2/M	11	18	0.03699	0.98173
CPEB1	[0,1.18)	M/eG1	21	19	0.68214	0.40456
CPEB1	[1.18,2.75)	lG1	46	45	0.5726	0.49549
CPEB1	[2.75,3.67)	G1/S	22	28	0.12249	0.91666
CPEB1	[3.67,5.11)	S	60	53	0.8754	0.16101
CPEB1	[5.11,6.28]	G2/M	34	36	0.37216	0.69586
CPEB4	[0,1.18)	M/eG1	22	21	0.64213	0.44535
CPEB4	[1.18,2.75)	lG1	48	49	0.49162	0.57491
CPEB4	[2.75,3.67)	G1/S	34	30	0.80337	0.25372
CPEB4	[3.67,5.11)	S	52	57	0.23507	0.81104
CPEB4	[5.11,6.28]	G2/M	40	39	0.61779	0.45183
CPED1	[0,1.18)	M/eG1	11	13	0.36419	0.74367
CPED1	[1.18,2.75)	lG1	29	30	0.49764	0.5848
CPED1	[2.75,3.67)	G1/S	18	18	0.52696	0.57414
CPED1	[3.67,5.11)	S	39	35	0.83514	0.21769
CPED1	[5.11,6.28]	G2/M	22	24	0.40838	0.67906
CPNE1	[0,1.18)	M/eG1	12	13	0.43318	0.67902
CPNE1	[1.18,2.75)	lG1	35	31	0.84587	0.20686
CPNE1	[2.75,3.67)	G1/S	19	19	0.56817	0.53163
CPNE1	[3.67,5.11)	S	41	36	0.86675	0.17814
CPNE1	[5.11,6.28]	G2/M	16	24	0.03252	0.98179
CPNE2	[0,1.18)	M/eG1	31	32	0.43695	0.6365
CPNE2	[1.18,2.75)	lG1	69	75	0.21732	0.82048
CPNE2	[2.75,3.67)	G1/S	58	47	0.96846	0.04377
CPNE2	[3.67,5.11)	S	89	88	0.5599	0.48918
CPNE2	[5.11,6.28]	G2/M	56	60	0.30477	0.74439
CPNE3	[0,1.18)	M/eG1	21	23	0.33501	0.74205
CPNE3	[1.18,2.75)	lG1	48	54	0.17439	0.86314
CPNE3	[2.75,3.67)	G1/S	33	34	0.49347	0.58124
CPNE3	[3.67,5.11)	S	72	64	0.90006	0.12765
CPNE3	[5.11,6.28]	G2/M	45	43	0.64175	0.42184
CPNE7	[0,1.18)	M/eG1	23	25	0.35028	0.7251
CPNE7	[1.18,2.75)	lG1	51	59	0.13219	0.89788
CPNE7	[2.75,3.67)	G1/S	42	36	0.86103	0.18157
CPNE7	[3.67,5.11)	S	69	69	0.52517	0.53012
CPNE7	[5.11,6.28]	G2/M	52	47	0.81435	0.23122
CPNE8	[0,1.18)	M/eG1	13	15	0.34142	0.75676
CPNE8	[1.18,2.75)	lG1	37	35	0.6883	0.38394
CPNE8	[2.75,3.67)	G1/S	24	22	0.74823	0.32997
CPNE8	[3.67,5.11)	S	38	41	0.31692	0.74776
CPNE8	[5.11,6.28]	G2/M	29	28	0.63109	0.44978
CPOX	[0,1.18)	M/eG1	21	23	0.35059	0.72916
CPOX	[1.18,2.75)	lG1	54	54	0.52332	0.53961
CPOX	[2.75,3.67)	G1/S	39	33	0.8669	0.17531
CPOX	[3.67,5.11)	S	51	64	0.03287	0.97676
CPOX	[5.11,6.28]	G2/M	53	43	0.95578	0.0612
CPPED1	[0,1.18)	M/eG1	10	13	0.25938	0.83337
CPPED1	[1.18,2.75)	lG1	23	30	0.09525	0.93673
CPPED1	[2.75,3.67)	G1/S	26	18	0.97695	0.0382
CPPED1	[3.67,5.11)	S	41	35	0.91232	0.12185
CPPED1	[5.11,6.28]	G2/M	19	24	0.17131	0.88335
CPQ	[0,1.18)	M/eG1	35	27	0.95321	0.06745
CPQ	[1.18,2.75)	lG1	63	63	0.55163	0.50599
CPQ	[2.75,3.67)	G1/S	37	39	0.41883	0.64888
CPQ	[3.67,5.11)	S	66	73	0.16578	0.86713
CPQ	[5.11,6.28]	G2/M	51	50	0.59831	0.46384
CPSF3	[0,1.18)	M/eG1	35	48	0.02121	0.98611
CPSF3	[1.18,2.75)	lG1	94	112	0.02525	0.98087
CPSF3	[2.75,3.67)	G1/S	53	69	0.01651	0.98863
CPSF3	[3.67,5.11)	S	171	132	0.99998	2e-05
CPSF3	[5.11,6.28]	G2/M	98	89	0.85516	0.17348
CPSF4	[0,1.18)	M/eG1	6	8	0.25689	0.85457
CPSF4	[1.18,2.75)	lG1	21	19	0.71803	0.37625
CPSF4	[2.75,3.67)	G1/S	11	12	0.44824	0.67315
CPSF4	[3.67,5.11)	S	28	23	0.92094	0.1203
CPSF4	[5.11,6.28]	G2/M	12	15	0.20229	0.87215
CPSF6	[0,1.18)	M/eG1	2	9	0.0027	0.99962
CPSF6	[1.18,2.75)	lG1	41	22	0.99997	3e-05
CPSF6	[2.75,3.67)	G1/S	5	14	0.00424	0.9988
CPSF6	[3.67,5.11)	S	27	26	0.64504	0.4444
CPSF6	[5.11,6.28]	G2/M	14	18	0.19998	0.86941
CPSF7	[0,1.18)	M/eG1	21	23	0.41089	0.67386
CPSF7	[1.18,2.75)	lG1	53	52	0.56995	0.49284
CPSF7	[2.75,3.67)	G1/S	30	32	0.35662	0.71157
CPSF7	[3.67,5.11)	S	63	62	0.61934	0.44045
CPSF7	[5.11,6.28]	G2/M	44	42	0.68102	0.38098
CPT1A	[0,1.18)	M/eG1	28	20	0.96259	0.05856
CPT1A	[1.18,2.75)	lG1	50	48	0.68365	0.37725
CPT1A	[2.75,3.67)	G1/S	34	29	0.83918	0.21257
CPT1A	[3.67,5.11)	S	46	56	0.0628	0.95534
CPT1A	[5.11,6.28]	G2/M	34	38	0.25965	0.79727
CPT1C	[0,1.18)	M/eG1	29	25	0.81938	0.23939
CPT1C	[1.18,2.75)	lG1	58	58	0.51052	0.55069
CPT1C	[2.75,3.67)	G1/S	31	36	0.20034	0.8484
CPT1C	[3.67,5.11)	S	66	69	0.38744	0.66699
CPT1C	[5.11,6.28]	G2/M	51	47	0.78747	0.26144
CPT2	[0,1.18)	M/eG1	6	10	0.09823	0.95449
CPT2	[1.18,2.75)	lG1	20	24	0.21375	0.85166
CPT2	[2.75,3.67)	G1/S	11	15	0.18106	0.88838
CPT2	[3.67,5.11)	S	32	28	0.8431	0.21348
CPT2	[5.11,6.28]	G2/M	27	19	0.98204	0.03238
CPVL	[0,1.18)	M/eG1	10	15	0.12044	0.92987
CPVL	[1.18,2.75)	lG1	34	34	0.54115	0.53806
CPVL	[2.75,3.67)	G1/S	24	21	0.79408	0.27774
CPVL	[3.67,5.11)	S	32	40	0.07853	0.94681
CPVL	[5.11,6.28]	G2/M	37	27	0.98359	0.02602
CPXCR1	[0,1.18)	M/eG1	12	20	0.02711	0.98591
CPXCR1	[1.18,2.75)	lG1	56	47	0.94373	0.0769
CPXCR1	[2.75,3.67)	G1/S	39	29	0.97871	0.03213
CPXCR1	[3.67,5.11)	S	50	55	0.23141	0.81624
CPXCR1	[5.11,6.28]	G2/M	32	37	0.18133	0.86371
CPXM1	[0,1.18)	M/eG1	6	9	0.15447	0.9206
CPXM1	[1.18,2.75)	lG1	20	22	0.37295	0.71691
CPXM1	[2.75,3.67)	G1/S	12	13	0.39203	0.71912
CPXM1	[3.67,5.11)	S	29	26	0.81579	0.25134
CPXM1	[5.11,6.28]	G2/M	21	17	0.85902	0.20649
CR1L	[0,1.18)	M/eG1	8	11	0.19399	0.88629
CR1L	[1.18,2.75)	lG1	19	26	0.06436	0.96166
CR1L	[2.75,3.67)	G1/S	25	16	0.9923	0.01507
CR1L	[3.67,5.11)	S	32	31	0.6595	0.41934
CR1L	[5.11,6.28]	G2/M	21	21	0.57273	0.52369
CRADD	[0,1.18)	M/eG1	16	11	0.95592	0.07857
CRADD	[1.18,2.75)	lG1	23	25	0.33986	0.74046
CRADD	[2.75,3.67)	G1/S	13	16	0.2806	0.80708
CRADD	[3.67,5.11)	S	27	30	0.31563	0.75932
CRADD	[5.11,6.28]	G2/M	23	20	0.79231	0.28309
CRAT	[0,1.18)	M/eG1	10	19	0.01081	0.9956
CRAT	[1.18,2.75)	lG1	47	45	0.65316	0.41083
CRAT	[2.75,3.67)	G1/S	35	28	0.93494	0.09295
CRAT	[3.67,5.11)	S	43	53	0.05521	0.96139
CRAT	[5.11,6.28]	G2/M	47	36	0.9803	0.0299
CRBN	[0,1.18)	M/eG1	14	19	0.13068	0.91723
CRBN	[1.18,2.75)	lG1	56	44	0.98149	0.02786
CRBN	[2.75,3.67)	G1/S	26	27	0.43648	0.64305
CRBN	[3.67,5.11)	S	39	52	0.01758	0.98877
CRBN	[5.11,6.28]	G2/M	43	35	0.93392	0.09197
CRCP	[0,1.18)	M/eG1	34	34	0.53083	0.54274
CRCP	[1.18,2.75)	lG1	72	79	0.19098	0.84233
CRCP	[2.75,3.67)	G1/S	47	49	0.40958	0.64911
CRCP	[3.67,5.11)	S	88	93	0.28722	0.75349
CRCP	[5.11,6.28]	G2/M	78	63	0.98202	0.02494
CREB1	[0,1.18)	M/eG1	13	21	0.03173	0.98289
CREB1	[1.18,2.75)	lG1	58	49	0.93521	0.08813
CREB1	[2.75,3.67)	G1/S	29	30	0.4335	0.64443
CREB1	[3.67,5.11)	S	60	58	0.66972	0.38827
CREB1	[5.11,6.28]	G2/M	38	39	0.45234	0.62006
CREB3	[0,1.18)	M/eG1	17	13	0.87941	0.18288
CREB3	[1.18,2.75)	lG1	34	31	0.76271	0.30338
CREB3	[2.75,3.67)	G1/S	21	19	0.71914	0.36746
CREB3	[3.67,5.11)	S	27	36	0.03617	0.97771
CREB3	[5.11,6.28]	G2/M	26	25	0.65448	0.4299
CREB3L1	[0,1.18)	M/eG1	14	15	0.40127	0.70108
CREB3L1	[1.18,2.75)	lG1	39	36	0.74872	0.31623
CREB3L1	[2.75,3.67)	G1/S	23	22	0.61766	0.47303
CREB3L1	[3.67,5.11)	S	39	42	0.30953	0.75282
CREB3L1	[5.11,6.28]	G2/M	30	29	0.64585	0.43181
CREB3L2	[0,1.18)	M/eG1	19	22	0.31025	0.76739
CREB3L2	[1.18,2.75)	lG1	50	50	0.50669	0.5583
CREB3L2	[2.75,3.67)	G1/S	22	31	0.03919	0.97532
CREB3L2	[3.67,5.11)	S	74	59	0.98996	0.01474
CREB3L2	[5.11,6.28]	G2/M	38	40	0.38148	0.68441
CREB3L4	[0,1.18)	M/eG1	34	23	0.98983	0.0172
CREB3L4	[1.18,2.75)	lG1	49	54	0.23417	0.81169
CREB3L4	[2.75,3.67)	G1/S	36	33	0.71612	0.35001
CREB3L4	[3.67,5.11)	S	53	64	0.0645	0.95268
CREB3L4	[5.11,6.28]	G2/M	46	43	0.71145	0.34777
CREB5	[0,1.18)	M/eG1	44	39	0.81691	0.22892
CREB5	[1.18,2.75)	lG1	100	91	0.88105	0.14426
CREB5	[2.75,3.67)	G1/S	53	56	0.35477	0.69938
CREB5	[3.67,5.11)	S	94	106	0.08389	0.93308
CREB5	[5.11,6.28]	G2/M	74	72	0.61299	0.43777
CREBBP	[0,1.18)	M/eG1	15	16	0.48491	0.61933
CREBBP	[1.18,2.75)	lG1	43	36	0.90602	0.12934
CREBBP	[2.75,3.67)	G1/S	15	23	0.04697	0.97348
CREBBP	[3.67,5.11)	S	46	43	0.7471	0.31388
CREBBP	[5.11,6.28]	G2/M	28	29	0.45072	0.62985
CREBL2	[0,1.18)	M/eG1	26	34	0.06978	0.95347
CREBL2	[1.18,2.75)	lG1	87	80	0.8307	0.20339
CREBL2	[2.75,3.67)	G1/S	65	49	0.99151	0.01224
CREBL2	[3.67,5.11)	S	81	94	0.06296	0.95111
CREBL2	[5.11,6.28]	G2/M	63	64	0.48133	0.57396
CREBZF	[0,1.18)	M/eG1	29	29	0.51063	0.56738
CREBZF	[1.18,2.75)	lG1	73	68	0.76611	0.27869
CREBZF	[2.75,3.67)	G1/S	48	42	0.84874	0.1925
CREBZF	[3.67,5.11)	S	73	80	0.18503	0.84946
CREBZF	[5.11,6.28]	G2/M	52	54	0.3831	0.67425
CREG1	[0,1.18)	M/eG1	21	30	0.0498	0.96876
CREG1	[1.18,2.75)	lG1	82	69	0.96968	0.04142
CREG1	[2.75,3.67)	G1/S	42	42	0.50059	0.56763
CREG1	[3.67,5.11)	S	77	81	0.33366	0.71352
CREG1	[5.11,6.28]	G2/M	55	55	0.53474	0.52384
CRELD1	[0,1.18)	M/eG1	26	28	0.41488	0.6627
CRELD1	[1.18,2.75)	lG1	74	64	0.92939	0.09087
CRELD1	[2.75,3.67)	G1/S	39	40	0.49303	0.57571
CRELD1	[3.67,5.11)	S	68	75	0.17836	0.85628
CRELD1	[5.11,6.28]	G2/M	51	51	0.52766	0.53525
CRELD2	[0,1.18)	M/eG1	9	15	0.0542	0.97344
CRELD2	[1.18,2.75)	lG1	36	35	0.59565	0.47948
CRELD2	[2.75,3.67)	G1/S	22	22	0.5705	0.52125
CRELD2	[3.67,5.11)	S	38	41	0.29594	0.76524
CRELD2	[5.11,6.28]	G2/M	37	28	0.97168	0.04371
CREM	[0,1.18)	M/eG1	9	11	0.35843	0.75825
CREM	[1.18,2.75)	lG1	28	25	0.80191	0.26654
CREM	[2.75,3.67)	G1/S	11	15	0.14029	0.91631
CREM	[3.67,5.11)	S	25	29	0.20974	0.84888
CREM	[5.11,6.28]	G2/M	27	20	0.96868	0.0518
CRIPT	[0,1.18)	M/eG1	15	18	0.27172	0.80887
CRIPT	[1.18,2.75)	lG1	37	42	0.22529	0.82585
CRIPT	[2.75,3.67)	G1/S	30	26	0.83718	0.21647
CRIPT	[3.67,5.11)	S	58	49	0.94529	0.0757
CRIPT	[5.11,6.28]	G2/M	28	33	0.17621	0.87254
CRK	[0,1.18)	M/eG1	38	47	0.08154	0.94076
CRK	[1.18,2.75)	lG1	101	110	0.17639	0.85172
CRK	[2.75,3.67)	G1/S	72	68	0.72839	0.31675
CRK	[3.67,5.11)	S	144	129	0.94782	0.06456
CRK	[5.11,6.28]	G2/M	87	88	0.49472	0.55301
CRKL	[0,1.18)	M/eG1	35	29	0.87369	0.16905
CRKL	[1.18,2.75)	lG1	78	69	0.9133	0.10922
CRKL	[2.75,3.67)	G1/S	38	42	0.25825	0.79406
CRKL	[3.67,5.11)	S	77	80	0.34817	0.70003
CRKL	[5.11,6.28]	G2/M	48	55	0.17144	0.86575
CRLF3	[0,1.18)	M/eG1	12	9	0.84443	0.24384
CRLF3	[1.18,2.75)	lG1	28	22	0.93801	0.09653
CRLF3	[2.75,3.67)	G1/S	14	14	0.60451	0.50975
CRLF3	[3.67,5.11)	S	16	26	0.01079	0.9944
CRLF3	[5.11,6.28]	G2/M	19	18	0.69142	0.40578
CRLS1	[0,1.18)	M/eG1	13	22	0.01622	0.99189
CRLS1	[1.18,2.75)	lG1	46	52	0.18135	0.8586
CRLS1	[2.75,3.67)	G1/S	33	32	0.59702	0.47791
CRLS1	[3.67,5.11)	S	73	61	0.96698	0.04534
CRLS1	[5.11,6.28]	G2/M	45	42	0.74954	0.30742
CRNKL1	[0,1.18)	M/eG1	24	21	0.80513	0.26081
CRNKL1	[1.18,2.75)	lG1	45	48	0.33047	0.72813
CRNKL1	[2.75,3.67)	G1/S	34	30	0.82199	0.23177
CRNKL1	[3.67,5.11)	S	54	57	0.37415	0.68545
CRNKL1	[5.11,6.28]	G2/M	37	38	0.43835	0.63255
CRTAP	[0,1.18)	M/eG1	8	11	0.2442	0.85119
CRTAP	[1.18,2.75)	lG1	23	25	0.38225	0.7022
CRTAP	[2.75,3.67)	G1/S	14	15	0.41511	0.69041
CRTAP	[3.67,5.11)	S	28	29	0.44617	0.63991
CRTAP	[5.11,6.28]	G2/M	27	20	0.96844	0.05154
CRTC2	[0,1.18)	M/eG1	22	27	0.18816	0.86367
CRTC2	[1.18,2.75)	lG1	78	62	0.99085	0.01367
CRTC2	[2.75,3.67)	G1/S	38	38	0.50941	0.5604
CRTC2	[3.67,5.11)	S	63	73	0.0943	0.92781
CRTC2	[5.11,6.28]	G2/M	49	50	0.49538	0.56636
CRTC3	[0,1.18)	M/eG1	14	20	0.08604	0.94827
CRTC3	[1.18,2.75)	lG1	40	47	0.14258	0.89377
CRTC3	[2.75,3.67)	G1/S	44	29	0.99853	0.00254
CRTC3	[3.67,5.11)	S	50	55	0.24407	0.80472
CRTC3	[5.11,6.28]	G2/M	40	37	0.72453	0.33723
CRX	[0,1.18)	M/eG1	25	27	0.36274	0.71382
CRX	[1.18,2.75)	lG1	60	63	0.34295	0.70865
CRX	[2.75,3.67)	G1/S	46	39	0.89286	0.14046
CRX	[3.67,5.11)	S	78	74	0.71639	0.33294
CRX	[5.11,6.28]	G2/M	46	51	0.26154	0.78845
CRY1	[0,1.18)	M/eG1	39	35	0.7707	0.28525
CRY1	[1.18,2.75)	lG1	66	82	0.02237	0.98397
CRY1	[2.75,3.67)	G1/S	64	51	0.97926	0.02888
CRY1	[3.67,5.11)	S	87	96	0.14383	0.88238
CRY1	[5.11,6.28]	G2/M	74	65	0.89311	0.13433
CRY2	[0,1.18)	M/eG1	29	33	0.28153	0.77774
CRY2	[1.18,2.75)	lG1	79	76	0.68963	0.35859
CRY2	[2.75,3.67)	G1/S	63	47	0.99404	0.00877
CRY2	[3.67,5.11)	S	80	89	0.14089	0.88543
CRY2	[5.11,6.28]	G2/M	54	60	0.19543	0.84274
CRYAB	[0,1.18)	M/eG1	41	36	0.8308	0.21389
CRYAB	[1.18,2.75)	lG1	101	83	0.9869	0.01745
CRYAB	[2.75,3.67)	G1/S	42	52	0.079	0.94174
CRYAB	[3.67,5.11)	S	88	98	0.12513	0.89832
CRYAB	[5.11,6.28]	G2/M	64	67	0.38741	0.6638
CRYBG1	[0,1.18)	M/eG1	21	22	0.43759	0.65016
CRYBG1	[1.18,2.75)	lG1	52	52	0.55293	0.51098
CRYBG1	[2.75,3.67)	G1/S	35	32	0.75391	0.30856
CRYBG1	[3.67,5.11)	S	58	61	0.37739	0.67966
CRYBG1	[5.11,6.28]	G2/M	42	41	0.58634	0.48134
CRYM	[0,1.18)	M/eG1	12	8	0.95371	0.08829
CRYM	[1.18,2.75)	lG1	19	18	0.64807	0.45464
CRYM	[2.75,3.67)	G1/S	12	11	0.67118	0.45049
CRYM	[3.67,5.11)	S	19	21	0.32511	0.76314
CRYM	[5.11,6.28]	G2/M	11	14	0.19405	0.87944
CRYZ	[0,1.18)	M/eG1	16	16	0.52363	0.58029
CRYZ	[1.18,2.75)	lG1	35	38	0.32022	0.74398
CRYZ	[2.75,3.67)	G1/S	26	23	0.75144	0.32122
CRYZ	[3.67,5.11)	S	46	45	0.63302	0.4363
CRYZ	[5.11,6.28]	G2/M	30	30	0.51956	0.56114
CRYZL1	[0,1.18)	M/eG1	16	17	0.43207	0.66723
CRYZL1	[1.18,2.75)	lG1	41	40	0.61086	0.4609
CRYZL1	[2.75,3.67)	G1/S	14	25	0.00867	0.99585
CRYZL1	[3.67,5.11)	S	55	47	0.92965	0.09518
CRYZL1	[5.11,6.28]	G2/M	35	32	0.76182	0.30145
CS	[0,1.18)	M/eG1	64	53	0.94698	0.06941
CS	[1.18,2.75)	lG1	118	123	0.32154	0.71481
CS	[2.75,3.67)	G1/S	77	76	0.57005	0.47955
CS	[3.67,5.11)	S	144	144	0.50826	0.53204
CS	[5.11,6.28]	G2/M	92	98	0.25886	0.77689
CSAD	[0,1.18)	M/eG1	17	14	0.85927	0.2102
CSAD	[1.18,2.75)	lG1	38	32	0.91254	0.12381
CSAD	[2.75,3.67)	G1/S	16	20	0.22197	0.84767
CSAD	[3.67,5.11)	S	31	37	0.12747	0.90978
CSAD	[5.11,6.28]	G2/M	26	25	0.6049	0.48132
CSAG1	[0,1.18)	M/eG1	5	11	0.02417	0.99114
CSAG1	[1.18,2.75)	lG1	23	26	0.26401	0.80686
CSAG1	[2.75,3.67)	G1/S	24	16	0.98243	0.03084
CSAG1	[3.67,5.11)	S	30	31	0.46999	0.61318
CSAG1	[5.11,6.28]	G2/M	24	21	0.80317	0.26871
CSDE1	[0,1.18)	M/eG1	16	13	0.82543	0.25402
CSDE1	[1.18,2.75)	lG1	36	31	0.88066	0.16497
CSDE1	[2.75,3.67)	G1/S	17	19	0.35609	0.73317
CSDE1	[3.67,5.11)	S	34	36	0.37609	0.69748
CSDE1	[5.11,6.28]	G2/M	21	25	0.24474	0.82219
CSE1L	[0,1.18)	M/eG1	19	15	0.89364	0.16275
CSE1L	[1.18,2.75)	lG1	43	34	0.95697	0.06241
CSE1L	[2.75,3.67)	G1/S	10	21	0.00281	0.9989
CSE1L	[3.67,5.11)	S	29	40	0.01742	0.98935
CSE1L	[5.11,6.28]	G2/M	38		0.98781	0.02036
CSH2	[0,1.18)	M/eG1	44	48	0.27423	0.77579
CSH2	[1.18,2.75)	lG1	112	112	0.50917	0.53468
CSH2	[2.75,3.67)	G1/S	74	69	0.74283	0.29999
CSH2	[3.67,5.11)	S	129	132	0.40629	0.6334
CSH2	[5.11,6.28]	G2/M	93	90	0.67782	0.36459
CSK	[0,1.18)	M/eG1	19	16	0.81688	0.25715
CSK	[1.18,2.75)	lG1	28	37	0.04532	0.97074
CSK	[2.75,3.67)	G1/S	28	23	0.8875	0.1589
CSK	[3.67,5.11)	S	49	44	0.84846	0.1967
CSK	[5.11,6.28]	G2/M	26	30	0.25724	0.80549
CSKMT	[0,1.18)	M/eG1	25	27	0.34511	0.72723
CSKMT	[1.18,2.75)	lG1	63	64	0.48165	0.57498
CSKMT	[2.75,3.67)	G1/S	43	39	0.75389	0.30125
CSKMT	[3.67,5.11)	S	71	75	0.3226	0.72534
CSKMT	[5.11,6.28]	G2/M	55	51	0.75976	0.29055
CSMD1	[0,1.18)	M/eG1	22	22	0.53806	0.55092
CSMD1	[1.18,2.75)	lG1	47	51	0.265	0.78674
CSMD1	[2.75,3.67)	G1/S	33	32	0.63054	0.44357
CSMD1	[3.67,5.11)	S	62	60	0.63088	0.42758
CSMD1	[5.11,6.28]	G2/M	43	41	0.66639	0.39853
CSNK1A1	[0,1.18)	M/eG1	26	27	0.43403	0.64447
CSNK1A1	[1.18,2.75)	lG1	72	64	0.89778	0.1294
CSNK1A1	[2.75,3.67)	G1/S	32	39	0.11298	0.91822
CSNK1A1	[3.67,5.11)	S	69	75	0.23667	0.80316
CSNK1A1	[5.11,6.28]	G2/M	57	51	0.85391	0.18481
CSNK1D	[0,1.18)	M/eG1	38	35	0.7527	0.30653
CSNK1D	[1.18,2.75)	lG1	83	80	0.65003	0.39831
CSNK1D	[2.75,3.67)	G1/S	49	50	0.48478	0.57739
CSNK1D	[3.67,5.11)	S	101	94	0.80299	0.232
CSNK1D	[5.11,6.28]	G2/M	53	64	0.06394	0.9525
CSNK1E	[0,1.18)	M/eG1	20	25	0.18236	0.86989
CSNK1E	[1.18,2.75)	lG1	45	57	0.03259	0.97743
CSNK1E	[2.75,3.67)	G1/S	35	35	0.50498	0.56853
CSNK1E	[3.67,5.11)	S	78	67	0.94563	0.0722
CSNK1E	[5.11,6.28]	G2/M	53	46	0.89333	0.13748
CSNK1G1	[0,1.18)	M/eG1	24	27	0.30899	0.76057
CSNK1G1	[1.18,2.75)	lG1	63	63	0.55529	0.50289
CSNK1G1	[2.75,3.67)	G1/S	38	39	0.48819	0.58104
CSNK1G1	[3.67,5.11)	S	71	74	0.38865	0.66323
CSNK1G1	[5.11,6.28]	G2/M	56	50	0.84775	0.19237
CSNK1G2	[0,1.18)	M/eG1	29	29	0.54983	0.52744
CSNK1G2	[1.18,2.75)	lG1	63	67	0.30933	0.73883
CSNK1G2	[2.75,3.67)	G1/S	53	41	0.97513	0.03569
CSNK1G2	[3.67,5.11)	S	76	79	0.38425	0.66683
CSNK1G2	[5.11,6.28]	G2/M	49	53	0.27073	0.77796
CSNK1G3	[0,1.18)	M/eG1	20	28	0.05315	0.96701
CSNK1G3	[1.18,2.75)	lG1	67	66	0.59555	0.46027
CSNK1G3	[2.75,3.67)	G1/S	53	41	0.98192	0.02593
CSNK1G3	[3.67,5.11)	S	61	77	0.01465	0.98999
CSNK1G3	[5.11,6.28]	G2/M	64	53	0.96455	0.04848
CSNK2A1	[0,1.18)	M/eG1	14	16	0.31819	0.77239
CSNK2A1	[1.18,2.75)	lG1	42	38	0.79993	0.25697
CSNK2A1	[2.75,3.67)	G1/S	26	23	0.75023	0.32347
CSNK2A1	[3.67,5.11)	S	49	45	0.80797	0.24294
CSNK2A1	[5.11,6.28]	G2/M	22	30	0.05192	0.96762
CSNK2A2	[0,1.18)	M/eG1	23	27	0.21048	0.84652
CSNK2A2	[1.18,2.75)	lG1	74	64	0.93559	0.08363
CSNK2A2	[2.75,3.67)	G1/S	33	39	0.14794	0.89038
CSNK2A2	[3.67,5.11)	S	71	75	0.316	0.73055
CSNK2A2	[5.11,6.28]	G2/M	56	51	0.80558	0.23852
CSNK2B	[0,1.18)	M/eG1	16	23	0.06758	0.95893
CSNK2B	[1.18,2.75)	lG1	72	53	0.99819	0.00288
CSNK2B	[2.75,3.67)	G1/S	31	33	0.38989	0.67985
CSNK2B	[3.67,5.11)	S	59	63	0.31502	0.73667
CSNK2B	[5.11,6.28]	G2/M	37	43	0.19156	0.85276
CSPP1	[0,1.18)	M/eG1	19	19	0.53108	0.56473
CSPP1	[1.18,2.75)	lG1	48	45	0.7431	0.31499
CSPP1	[2.75,3.67)	G1/S	24	28	0.2575	0.8065
CSPP1	[3.67,5.11)	S	50	52	0.37698	0.68473
CSPP1	[5.11,6.28]	G2/M	39	36	0.76314	0.29747
CSRNP1	[0,1.18)	M/eG1	24	23	0.6264	0.45796
CSRNP1	[1.18,2.75)	lG1	59	54	0.81956	0.22349
CSRNP1	[2.75,3.67)	G1/S	38	33	0.84042	0.20782
CSRNP1	[3.67,5.11)	S	47	63	0.0083	0.99478
CSRNP1	[5.11,6.28]	G2/M	48	43	0.83129	0.21415
CSRNP2	[0,1.18)	M/eG1	20	20	0.5711	0.52273
CSRNP2	[1.18,2.75)	lG1	51	46	0.82763	0.21865
CSRNP2	[2.75,3.67)	G1/S	27	28	0.43094	0.65083
CSRNP2	[3.67,5.11)	S	48	54	0.19112	0.85037
CSRNP2	[5.11,6.28]	G2/M	39	37	0.69815	0.36701
CSRNP3	[0,1.18)	M/eG1	7	15	0.01457	0.99442
CSRNP3	[1.18,2.75)	lG1	32	34	0.35038	0.7199
CSRNP3	[2.75,3.67)	G1/S	20	21	0.42867	0.66348
CSRNP3	[3.67,5.11)	S	42	40	0.64654	0.42539
CSRNP3	[5.11,6.28]	G2/M	38	27	0.98742	0.02074
CSRP1	[0,1.18)	M/eG1	17	13	0.89659	0.16032
CSRP1	[1.18,2.75)	lG1	29	30	0.43637	0.64444
CSRP1	[2.75,3.67)	G1/S	12	19	0.05283	0.9712
CSRP1	[3.67,5.11)	S	42	36	0.91402	0.12151
CSRP1	[5.11,6.28]	G2/M	22	24	0.35773	0.72416
CST3	[0,1.18)	M/eG1	18	21	0.29525	0.78134
CST3	[1.18,2.75)	lG1	47	48	0.44115	0.6229
CST3	[2.75,3.67)	G1/S	23	30	0.09411	0.93712
CST3	[3.67,5.11)	S	52	57	0.2457	0.8019
CST3	[5.11,6.28]	G2/M	55	39	0.99788	0.00333
CSTB	[0,1.18)	M/eG1	17	28	0.01577	0.99116
CSTB	[1.18,2.75)	lG1	65	64	0.58284	0.47359
CSTB	[2.75,3.67)	G1/S	30	40	0.05254	0.9642
CSTB	[3.67,5.11)	S	92	75	0.98952	0.01492
CSTB	[5.11,6.28]	G2/M	54	51	0.69889	0.35615
CSTF1	[0,1.18)	M/eG1	9	10	0.45395	0.67677
CSTF1	[1.18,2.75)	lG1	20	23	0.26874	0.80547
CSTF1	[2.75,3.67)	G1/S	15	14	0.64287	0.46643
CSTF1	[3.67,5.11)	S	23	27	0.20675	0.85475
CSTF1	[5.11,6.28]	G2/M	26	18	0.97788	0.0388
CSTF2	[0,1.18)	M/eG1	15	18	0.28284	0.79811
CSTF2	[1.18,2.75)	lG1	38	41	0.2986	0.76125
CSTF2	[2.75,3.67)	G1/S	31	26	0.89106	0.15166
CSTF2	[3.67,5.11)	S	47	49	0.42036	0.64424
CSTF2	[5.11,6.28]	G2/M	36	33	0.74585	0.32032
CSTF2T	[0,1.18)	M/eG1	20	17	0.80545	0.26681
CSTF2T	[1.18,2.75)	lG1	26	40	0.00577	0.99687
CSTF2T	[2.75,3.67)	G1/S	30	24	0.89907	0.14146
CSTF2T	[3.67,5.11)	S	46	47	0.49043	0.57832
CSTF2T	[5.11,6.28]	G2/M	38	32	0.90651	0.12935
CSTF3	[0,1.18)	M/eG1	10	12	0.36894	0.74497
CSTF3	[1.18,2.75)	lG1	34	27	0.94777	0.07932
CSTF3	[2.75,3.67)	G1/S	16	17	0.48077	0.62256
CSTF3	[3.67,5.11)	S	27	32	0.18266	0.86995
CSTF3	[5.11,6.28]	G2/M	22	22	0.59069	0.50366
CT45A5	[0,1.18)	M/eG1	42	37	0.80425	0.2444
CT45A5	[1.18,2.75)	lG1	77	87	0.11917	0.90434
CT45A5	[2.75,3.67)	G1/S	73	54	0.99734	0.00399
CT45A5	[3.67,5.11)	S	80	102	0.00478	0.99675
CT45A5	[5.11,6.28]	G2/M	78	69	0.88566	0.14174
CTAG2	[0,1.18)	M/eG1	27	29	0.38813	0.6856
CTAG2	[1.18,2.75)	lG1	62	67	0.24654	0.79613
CTAG2	[2.75,3.67)	G1/S	45	42	0.74174	0.31419
CTAG2	[3.67,5.11)	S	95	79	0.98433	0.02099
CTAG2	[5.11,6.28]	G2/M	42	54	0.03924	0.97285
CTBP1	[0,1.18)	M/eG1	21	23	0.34964	0.72817
CTBP1	[1.18,2.75)	lG1	44	54	0.06255	0.95544
CTBP1	[2.75,3.67)	G1/S	34	33	0.58106	0.49309
CTBP1	[3.67,5.11)	S	67	64	0.72009	0.33174
CTBP1	[5.11,6.28]	G2/M	52	43	0.94012	0.08154
CTBP2	[0,1.18)	M/eG1	18	28	0.02483	0.98578
CTBP2	[1.18,2.75)	lG1	66	65	0.60832	0.44706
CTBP2	[2.75,3.67)	G1/S	46	40	0.86799	0.17132
CTBP2	[3.67,5.11)	S	84	76	0.87911	0.14953
CTBP2	[5.11,6.28]	G2/M	46	51	0.21625	0.82771
CTBS	[0,1.18)	M/eG1	14	17	0.27157	0.81055
CTBS	[1.18,2.75)	lG1	52	39	0.99085	0.01426
CTBS	[2.75,3.67)	G1/S	21	24	0.27491	0.79661
CTBS	[3.67,5.11)	S	43	46	0.3267	0.73384
CTBS	[5.11,6.28]	G2/M	28	31	0.29231	0.77497
CTCF	[0,1.18)	M/eG1	12	12	0.61436	0.50636
CTCF	[1.18,2.75)	lG1	29	27	0.70418	0.37473
CTCF	[2.75,3.67)	G1/S	9	17	0.02037	0.99087
CTCF	[3.67,5.11)	S	33	32	0.64766	0.43302
CTCF	[5.11,6.28]	G2/M	26	21	0.87845	0.17399
CTCFL	[0,1.18)	M/eG1	36	39	0.31995	0.7392
CTCFL	[1.18,2.75)	lG1	98	91	0.81161	0.2226
CTCFL	[2.75,3.67)	G1/S	54	56	0.39298	0.66299
CTCFL	[3.67,5.11)	S	111	107	0.6964	0.34438
CTCFL	[5.11,6.28]	G2/M	68	73	0.28875	0.75409
CTDNEP1	[0,1.18)	M/eG1	8	12	0.11827	0.93667
CTDNEP1	[1.18,2.75)	lG1	27	29	0.41408	0.66802
CTDNEP1	[2.75,3.67)	G1/S	16	18	0.3908	0.70512
CTDNEP1	[3.67,5.11)	S	42		0.96409	0.054
CTDNEP1	[5.11,6.28]	G2/M	22	23	0.47768	0.61455
CTDP1	[0,1.18)	M/eG1	16	12	0.87938	0.18688
CTDP1	[1.18,2.75)	lG1	36	29	0.94053	0.08688
CTDP1	[2.75,3.67)	G1/S	14	18	0.1842	0.87984
CTDP1	[3.67,5.11)	S	32	34	0.37474	0.69912
CTDP1	[5.11,6.28]	G2/M	19	23	0.19666	0.8635
CTDSP1	[0,1.18)	M/eG1	15	12	0.83168	0.25059
CTDSP1	[1.18,2.75)	lG1	31	29	0.73715	0.33618
CTDSP1	[2.75,3.67)	G1/S	20	18	0.76993	0.31333
CTDSP1	[3.67,5.11)	S	30	33	0.26893	0.79606
CTDSP1	[5.11,6.28]	G2/M	19	23	0.22293	0.84377
CTDSP2	[0,1.18)	M/eG1	10	11	0.48746	0.64029
CTDSP2	[1.18,2.75)	lG1	28	25	0.80019	0.26888
CTDSP2	[2.75,3.67)	G1/S	15	15	0.52847	0.58282
CTDSP2	[3.67,5.11)	S	31	29	0.6999	0.38072
CTDSP2	[5.11,6.28]	G2/M	16	20	0.20146	0.86474
CTDSPL	[0,1.18)	M/eG1	28	30	0.41512	0.65968
CTDSPL	[1.18,2.75)	lG1	73	69	0.74357	0.30229
CTDSPL	[2.75,3.67)	G1/S	41	42	0.43463	0.63045
CTDSPL	[3.67,5.11)	S	79	81	0.43351	0.61826
CTDSPL	[5.11,6.28]	G2/M	56	55	0.5978	0.46028
CTDSPL2	[0,1.18)	M/eG1	22	22	0.50962	0.5792
CTDSPL2	[1.18,2.75)	lG1	45	52	0.1402	0.8931
CTDSPL2	[2.75,3.67)	G1/S	31	32	0.45195	0.62374
CTDSPL2	[3.67,5.11)	S	62	61	0.57859	0.48224
CTDSPL2	[5.11,6.28]	G2/M	50	42	0.93327	0.09134
CTH	[0,1.18)	M/eG1	4	5	0.32906	0.82305
CTH	[1.18,2.75)	lG1	14	13	0.70012	0.41849
CTH	[2.75,3.67)	G1/S	8	8	0.59654	0.5562
CTH	[3.67,5.11)	S	11	15	0.12944	0.92789
CTH	[5.11,6.28]	G2/M	15	10	0.95865	0.07709
CTNNAL1	[0,1.18)	M/eG1	25	21	0.81661	0.24676
CTNNAL1	[1.18,2.75)	lG1	47	50	0.34945	0.71007
CTNNAL1	[2.75,3.67)	G1/S	43	31	0.99138	0.01406
CTNNAL1	[3.67,5.11)	S	54	59	0.25876	0.78967
CTNNAL1	[5.11,6.28]	G2/M	32	40	0.09345	0.93417
CTNNBIP1	[0,1.18)	M/eG1	28	31	0.31348	0.7527
CTNNBIP1	[1.18,2.75)	lG1	69	72	0.36626	0.68415
CTNNBIP1	[2.75,3.67)	G1/S	50	44	0.83345	0.209
CTNNBIP1	[3.67,5.11)	S	84	85	0.49685	0.55425
CTNNBIP1	[5.11,6.28]	G2/M	59	57	0.619	0.43738
CTNNBL1	[0,1.18)	M/eG1	8	8	0.52056	0.62353
CTNNBL1	[1.18,2.75)	lG1	26	20	0.95976	0.06739
CTNNBL1	[2.75,3.67)	G1/S	7	12	0.06608	0.96898
CTNNBL1	[3.67,5.11)	S	26	23	0.80516	0.26745
CTNNBL1	[5.11,6.28]	G2/M	12	16	0.18625	0.8832
CTNND1	[0,1.18)	M/eG1	13	10	0.84726	0.23663
CTNND1	[1.18,2.75)	lG1	29	24	0.89608	0.15174
CTNND1	[2.75,3.67)	G1/S	15	15	0.57399	0.53725
CTNND1	[3.67,5.11)	S	25	28	0.27123	0.79887
CTNND1	[5.11,6.28]	G2/M	15	19	0.17062	0.88898
CTPS2	[0,1.18)	M/eG1	34	22	0.99576	0.00711
CTPS2	[1.18,2.75)	lG1	54	51	0.70677	0.34984
CTPS2	[2.75,3.67)	G1/S	32	32	0.57322	0.50392
CTPS2	[3.67,5.11)	S	44	60	0.00683	0.99574
CTPS2	[5.11,6.28]	G2/M	42	41	0.61626	0.45231
CTR9	[0,1.18)	M/eG1	14	10	0.91764	0.13686
CTR9	[1.18,2.75)	lG1	33	24	0.98814	0.02034
CTR9	[2.75,3.67)	G1/S	10	15	0.1177	0.93284
CTR9	[3.67,5.11)	S	20	28	0.04807	0.97194
CTR9	[5.11,6.28]	G2/M	18	19	0.47431	0.62675
CTSA	[0,1.18)	M/eG1	24	28	0.22774	0.83038
CTSA	[1.18,2.75)	lG1	68	66	0.66361	0.3903
CTSA	[2.75,3.67)	G1/S	56	40	0.99539	0.00726
CTSA	[3.67,5.11)	S	67	77	0.09788	0.92421
CTSA	[5.11,6.28]	G2/M	49	52	0.32842	0.7269
CTSB	[0,1.18)	M/eG1	17	23	0.10699	0.9302
CTSB	[1.18,2.75)	lG1	67	53	0.98371	0.02249
CTSB	[2.75,3.67)	G1/S	32	33	0.4633	0.61207
CTSB	[3.67,5.11)	S	52	63	0.06003	0.95585
CTSB	[5.11,6.28]	G2/M	47	43	0.79598	0.25372
CTSC	[0,1.18)	M/eG1	38	33	0.85313	0.19202
CTSC	[1.18,2.75)	lG1	80	76	0.72182	0.32392
CTSC	[2.75,3.67)	G1/S	41	47	0.18793	0.85373
CTSC	[3.67,5.11)	S	84	89	0.27672	0.76497
CTSC	[5.11,6.28]	G2/M	63	61	0.65937	0.39285
CTSD	[0,1.18)	M/eG1	10	20	0.00751	0.99674
CTSD	[1.18,2.75)	lG1	59	46	0.98449	0.02273
CTSD	[2.75,3.67)	G1/S	36	29	0.93803	0.08887
CTSD	[3.67,5.11)	S	45	55	0.07033	0.95008
CTSD	[5.11,6.28]	G2/M	37	37	0.53499	0.53769
CTSF	[0,1.18)	M/eG1	19	15	0.88175	0.17622
CTSF	[1.18,2.75)	lG1	38	35	0.75147	0.31386
CTSF	[2.75,3.67)	G1/S	22	22	0.58344	0.50877
CTSF	[3.67,5.11)	S	43	41	0.67198	0.39535
CTSF	[5.11,6.28]	G2/M	19	28	0.03248	0.98088
CTSH	[0,1.18)	M/eG1	17	17	0.59923	0.50086
CTSH	[1.18,2.75)	lG1	45	38	0.90178	0.13308
CTSH	[2.75,3.67)	G1/S	27	24	0.79459	0.27094
CTSH	[3.67,5.11)	S	37	45	0.08401	0.94111
CTSH	[5.11,6.28]	G2/M	29	31	0.40678	0.67067
CTSL	[0,1.18)	M/eG1	39	28	0.98877	0.0182
CTSL	[1.18,2.75)	lG1	51	64	0.03173	0.97786
CTSL	[2.75,3.67)	G1/S	53	40	0.98935	0.01578
CTSL	[3.67,5.11)	S	68	75	0.17701	0.85704
CTSL	[5.11,6.28]	G2/M	47	51	0.28734	0.76454
CTSS	[0,1.18)	M/eG1	4	6	0.29802	0.84507
CTSS	[1.18,2.75)	lG1	20	13	0.98411	0.03188
CTSS	[2.75,3.67)	G1/S	6	8	0.2567	0.85627
CTSS	[3.67,5.11)	S	13	16	0.25415	0.83526
CTSS	[5.11,6.28]	G2/M	11	11	0.61863	0.51699
CTSV	[0,1.18)	M/eG1	28	25	0.78955	0.2737
CTSV	[1.18,2.75)	lG1	61	57	0.7344	0.31681
CTSV	[2.75,3.67)	G1/S	46	35	0.97422	0.03838
CTSV	[3.67,5.11)	S	57	67	0.07434	0.94465
CTSV	[5.11,6.28]	G2/M	39	46	0.1474	0.88946
CTSZ	[0,1.18)	M/eG1	10	11	0.4315	0.69003
CTSZ	[1.18,2.75)	lG1	22	26	0.22627	0.83966
CTSZ	[2.75,3.67)	G1/S	16	16	0.56812	0.54001
CTSZ	[3.67,5.11)	S	38	30	0.95805	0.06451
CTSZ	[5.11,6.28]	G2/M	18	21	0.30454	0.77736
CTTN	[0,1.18)	M/eG1	10	16	0.07911	0.95736
CTTN	[1.18,2.75)	lG1	28	36	0.06312	0.95891
CTTN	[2.75,3.67)	G1/S	26	22	0.82437	0.23883
CTTN	[3.67,5.11)	S	53	43	0.97459	0.03794
CTTN	[5.11,6.28]	G2/M	29	29	0.55398	0.53038
CTU1	[0,1.18)	M/eG1	23	19	0.86395	0.19263
CTU1	[1.18,2.75)	lG1	42	44	0.40121	0.66609
CTU1	[2.75,3.67)	G1/S	35	27	0.953	0.06955
CTU1	[3.67,5.11)	S	47	52	0.25023	0.80089
CTU1	[5.11,6.28]	G2/M	30	35	0.19367	0.85507
CTU2	[0,1.18)	M/eG1	24	32	0.08538	0.94212
CTU2	[1.18,2.75)	lG1	62	73	0.07103	0.94583
CTU2	[2.75,3.67)	G1/S	55	45	0.9463	0.07203
CTU2	[3.67,5.11)	S	88	86	0.62629	0.42363
CTU2	[5.11,6.28]	G2/M	66	58	0.87494	0.15571
CTXN1	[0,1.18)	M/eG1	8	9	0.44458	0.69504
CTXN1	[1.18,2.75)	lG1	21	21	0.56762	0.53258
CTXN1	[2.75,3.67)	G1/S	19	13	0.97183	0.05031
CTXN1	[3.67,5.11)	S	20	24	0.16956	0.88647
CTXN1	[5.11,6.28]	G2/M	16	17	0.493	0.61605
CUEDC2	[0,1.18)	M/eG1	19	14	0.90928	0.13948
CUEDC2	[1.18,2.75)	lG1	37	34	0.76895	0.29412
CUEDC2	[2.75,3.67)	G1/S	22	21	0.65445	0.43404
CUEDC2	[3.67,5.11)	S	38	40	0.41632	0.65697
CUEDC2	[5.11,6.28]	G2/M	20	27	0.07935	0.94973
CUL1	[0,1.18)	M/eG1	56	49	0.87253	0.15978
CUL1	[1.18,2.75)	lG1	147	113	0.99987	0.00021
CUL1	[2.75,3.67)	G1/S	49	70	0.00299	0.9981
CUL1	[3.67,5.11)	S	103	133	0.00105	0.99928
CUL1	[5.11,6.28]	G2/M	101	90	0.89909	0.12277
CUL2	[0,1.18)	M/eG1	12	10	0.78191	0.32229
CUL2	[1.18,2.75)	lG1	23	24	0.4998	0.59467
CUL2	[2.75,3.67)	G1/S	13	15	0.38538	0.72051
CUL2	[3.67,5.11)	S	28	28	0.57604	0.51211
CUL2	[5.11,6.28]	G2/M	19	19	0.57621	0.52749
CUL3	[0,1.18)	M/eG1	32	29	0.77495	0.28703
CUL3	[1.18,2.75)	lG1	58	67	0.12588	0.90215
CUL3	[2.75,3.67)	G1/S	39	41	0.39362	0.67145
CUL3	[3.67,5.11)	S	93	78	0.97847	0.02883
CUL3	[5.11,6.28]	G2/M	46	53	0.1523	0.88185
CUL4A	[0,1.18)	M/eG1	21	17	0.85361	0.20832
CUL4A	[1.18,2.75)	lG1	35	40	0.19366	0.85374
CUL4A	[2.75,3.67)	G1/S	27	25	0.71985	0.35619
CUL4A	[3.67,5.11)	S	53	47	0.85915	0.18188
CUL4A	[5.11,6.28]	G2/M	26	32	0.1303	0.90858
CUL4B	[0,1.18)	M/eG1	23	18	0.89938	0.1467
CUL4B	[1.18,2.75)	lG1	39	42	0.31673	0.74521
CUL4B	[2.75,3.67)	G1/S	24	26	0.36859	0.70918
CUL4B	[3.67,5.11)	S	46	50	0.3033	0.75268
CUL4B	[5.11,6.28]	G2/M	38	34	0.82019	0.23253
CUL5	[0,1.18)	M/eG1	18	20	0.32718	0.75505
CUL5	[1.18,2.75)	lG1	47	47	0.50721	0.55912
CUL5	[2.75,3.67)	G1/S	32	29	0.73833	0.3296
CUL5	[3.67,5.11)	S	52	56	0.3057	0.74865
CUL5	[5.11,6.28]	G2/M	42	38	0.79937	0.25397
CUL7	[0,1.18)	M/eG1	4	5	0.34962	0.81112
CUL7	[1.18,2.75)	lG1	12	13	0.48541	0.64361
CUL7	[2.75,3.67)	G1/S	10	8	0.84841	0.25232
CUL7	[3.67,5.11)	S	15	15	0.58738	0.53358
CUL7	[5.11,6.28]	G2/M	10	10	0.56693	0.5755
CUTA	[0,1.18)	M/eG1	19	22	0.30316	0.77308
CUTA	[1.18,2.75)	lG1	47	51	0.30472	0.75111
CUTA	[2.75,3.67)	G1/S	41	31	0.97246	0.04194
CUTA	[3.67,5.11)	S	58	59	0.44251	0.6179
CUTA	[5.11,6.28]	G2/M	39	40	0.439	0.62907
CUTC	[0,1.18)	M/eG1	9	8	0.64601	0.49145
CUTC	[1.18,2.75)	lG1	14	20	0.07769	0.95529
CUTC	[2.75,3.67)	G1/S	15	12	0.84039	0.24228
CUTC	[3.67,5.11)	S	26	23	0.78483	0.29255
CUTC	[5.11,6.28]	G2/M	16	16	0.57856	0.53219
CUX1	[0,1.18)	M/eG1	25	30	0.20566	0.84771
CUX1	[1.18,2.75)	lG1	81	69	0.95877	0.05458
CUX1	[2.75,3.67)	G1/S	46	43	0.74432	0.31155
CUX1	[3.67,5.11)	S	73	81	0.16552	0.86579
CUX1	[5.11,6.28]	G2/M	52	55	0.36049	0.69486
CUX2	[0,1.18)	M/eG1	26	32	0.12721	0.9106
CUX2	[1.18,2.75)	lG1	87	75	0.94177	0.0751
CUX2	[2.75,3.67)	G1/S	50	47	0.72757	0.32669
CUX2	[3.67,5.11)	S	89	89	0.5434	0.50747
CUX2	[5.11,6.28]	G2/M	52	60	0.12834	0.90019
CWC15	[0,1.18)	M/eG1	12	6	0.99232	0.01892
CWC15	[1.18,2.75)	lG1	15	14	0.63764	0.48076
CWC15	[2.75,3.67)	G1/S	6	9	0.18952	0.90067
CWC15	[3.67,5.11)	S	10	17	0.02735	0.98741
CWC15	[5.11,6.28]	G2/M	15	11	0.9017	0.16359
CWC25	[0,1.18)	M/eG1	39	34	0.84717	0.1981
CWC25	[1.18,2.75)	lG1	77	79	0.44547	0.60545
CWC25	[2.75,3.67)	G1/S	36	49	0.02601	0.98278
CWC25	[3.67,5.11)	S	95	92	0.66349	0.38398
CWC25	[5.11,6.28]	G2/M	69	63	0.83081	0.20667
CWC27	[0,1.18)	M/eG1	25	21	0.82172	0.24013
CWC27	[1.18,2.75)	lG1	49	50	0.49166	0.57251
CWC27	[2.75,3.67)	G1/S	32	31	0.6398	0.4351
CWC27	[3.67,5.11)	S	43	58	0.00905	0.99455
CWC27	[5.11,6.28]	G2/M	51	40	0.97874	0.03118
CWF19L1	[0,1.18)	M/eG1	13	18	0.14472	0.90974
CWF19L1	[1.18,2.75)	lG1	33	41	0.08416	0.94177
CWF19L1	[2.75,3.67)	G1/S	33	25	0.95645	0.06625
CWF19L1	[3.67,5.11)	S	48	48	0.52941	0.5377
CWF19L1	[5.11,6.28]	G2/M	38	33	0.86876	0.17555
CWF19L2	[0,1.18)	M/eG1	14	13	0.63519	0.47585
CWF19L2	[1.18,2.75)	lG1	34	31	0.76288	0.30396
CWF19L2	[2.75,3.67)	G1/S	23	19	0.85477	0.20672
CWF19L2	[3.67,5.11)	S	27	36	0.03541	0.97846
CWF19L2	[5.11,6.28]	G2/M	27	25	0.73375	0.34295
CXCL2	[0,1.18)	M/eG1	15	17	0.33545	0.75385
CXCL2	[1.18,2.75)	lG1	40	40	0.5371	0.53521
CXCL2	[2.75,3.67)	G1/S	28	25	0.79361	0.27023
CXCL2	[3.67,5.11)	S	43	47	0.27971	0.77679
CXCL2	[5.11,6.28]	G2/M	35	32	0.76185	0.30168
CXCL3	[0,1.18)	M/eG1	27	26	0.60756	0.47314
CXCL3	[1.18,2.75)	lG1	55	61	0.21113	0.82992
CXCL3	[2.75,3.67)	G1/S	41	38	0.75296	0.30499
CXCL3	[3.67,5.11)	S	69	71	0.39686	0.65741
CXCL3	[5.11,6.28]	G2/M	53	49	0.78421	0.26474
CXorf38	[0,1.18)	M/eG1	9	9	0.60038	0.53825
CXorf38	[1.18,2.75)	lG1	22	21	0.6896	0.40375
CXorf38	[2.75,3.67)	G1/S	20	13	0.98702	0.02534
CXorf38	[3.67,5.11)	S	22	24	0.34367	0.7416
CXorf38	[5.11,6.28]	G2/M	10	16	0.04481	0.97798
CXorf40A	[0,1.18)	M/eG1	9	10	0.39888	0.7264
CXorf40A	[1.18,2.75)	lG1	29	24	0.8958	0.15007
CXorf40A	[2.75,3.67)	G1/S	15	15	0.57675	0.53492
CXorf40A	[3.67,5.11)	S	25	28	0.26874	0.803
CXorf40A	[5.11,6.28]	G2/M	19	19	0.53497	0.56606
CXorf40B	[0,1.18)	M/eG1	29	31	0.38959	0.6834
CXorf40B	[1.18,2.75)	lG1	69	72	0.36468	0.68546
CXorf40B	[2.75,3.67)	G1/S	46	44	0.62696	0.43435
CXorf40B	[3.67,5.11)	S	80	85	0.29888	0.74533
CXorf40B	[5.11,6.28]	G2/M	66	57	0.90527	0.12185
CXorf56	[0,1.18)	M/eG1	21	18	0.81848	0.25181
CXorf56	[1.18,2.75)	lG1	38	41	0.29724	0.76399
CXorf56	[2.75,3.67)	G1/S	32	26	0.92377	0.10898
CXorf56	[3.67,5.11)	S	43	49	0.18566	0.85743
CXorf56	[5.11,6.28]	G2/M	33	33	0.53309	0.54325
CXXC1	[0,1.18)	M/eG1	10	20	0.00891	0.99573
CXXC1	[1.18,2.75)	lG1	73	46	0.99999	2e-05
CXXC1	[2.75,3.67)	G1/S	18	28	0.01844	0.9897
CXXC1	[3.67,5.11)	S	40	54	0.01436	0.9909
CXXC1	[5.11,6.28]	G2/M	43	36	0.89903	0.13573
CXXC4	[0,1.18)	M/eG1	20	24	0.19902	0.85782
CXXC4	[1.18,2.75)	lG1	55	57	0.43401	0.62554
CXXC4	[2.75,3.67)	G1/S	38	35	0.73684	0.32424
CXXC4	[3.67,5.11)	S	74	66	0.8759	0.15542
CXXC4	[5.11,6.28]	G2/M	41	45	0.27046	0.78239
CXXC5	[0,1.18)	M/eG1	38	33	0.81497	0.23637
CXXC5	[1.18,2.75)	lG1	69	78	0.14004	0.8871
CXXC5	[2.75,3.67)	G1/S	57	48	0.92551	0.09759
CXXC5	[3.67,5.11)	S	91	91	0.51449	0.53522
CXXC5	[5.11,6.28]	G2/M	58	62	0.30755	0.74236
CYB561	[0,1.18)	M/eG1	19	19	0.50916	0.58703
CYB561	[1.18,2.75)	lG1	45	45	0.52442	0.54339
CYB561	[2.75,3.67)	G1/S	27	28	0.46807	0.61293
CYB561	[3.67,5.11)	S	56	53	0.71363	0.34389
CYB561	[5.11,6.28]	G2/M	35	36	0.46108	0.61139
CYB561A3	[0,1.18)	M/eG1	23	26	0.27468	0.79174
CYB561A3	[1.18,2.75)	lG1	59	61	0.39525	0.66067
CYB561A3	[2.75,3.67)	G1/S	36	38	0.40476	0.66246
CYB561A3	[3.67,5.11)	S	82	72	0.92727	0.09415
CYB561A3	[5.11,6.28]	G2/M	47	49	0.40819	0.65245
CYB561D2	[0,1.18)	M/eG1	21	18	0.83333	0.23424
CYB561D2	[1.18,2.75)	lG1	28	41	0.00966	0.9946
CYB561D2	[2.75,3.67)	G1/S	29	25	0.81486	0.24619
CYB561D2	[3.67,5.11)	S	49	48	0.5976	0.47103
CYB561D2	[5.11,6.28]	G2/M	38	33	0.86778	0.17719
CYB5A	[0,1.18)	M/eG1	36	28	0.95601	0.06391
CYB5A	[1.18,2.75)	lG1	46	64	0.00399	0.99752
CYB5A	[2.75,3.67)	G1/S	43	40	0.73759	0.32053
CYB5A	[3.67,5.11)	S	74	75	0.44612	0.60823
CYB5A	[5.11,6.28]	G2/M	60	51	0.9193	0.10572
CYB5B	[0,1.18)	M/eG1	7	6	0.75292	0.3938
CYB5B	[1.18,2.75)	lG1	18	14	0.91913	0.1349
CYB5B	[2.75,3.67)	G1/S	3	8	0.02009	0.99451
CYB5B	[3.67,5.11)	S	15	16	0.4076	0.7019
CYB5B	[5.11,6.28]	G2/M	13	11	0.79124	0.31108
CYB5D2	[0,1.18)	M/eG1	23	23	0.54049	0.54779
CYB5D2	[1.18,2.75)	lG1	53	54	0.49076	0.57177
CYB5D2	[2.75,3.67)	G1/S	36	33	0.73629	0.32703
CYB5D2	[3.67,5.11)	S	58	63	0.25166	0.79427
CYB5D2	[5.11,6.28]	G2/M	46	43	0.73811	0.32009
CYB5R1	[0,1.18)	M/eG1	19	21	0.33799	0.74449
CYB5R1	[1.18,2.75)	lG1	57	50	0.89718	0.13585
CYB5R1	[2.75,3.67)	G1/S	25	31	0.14861	0.89423
CYB5R1	[3.67,5.11)	S	68	58	0.94227	0.07727
CYB5R1	[5.11,6.28]	G2/M	31	40	0.07031	0.9518
CYB5R2	[0,1.18)	M/eG1	19	13	0.95874	0.07049
CYB5R2	[1.18,2.75)	lG1	32	31	0.64244	0.43572
CYB5R2	[2.75,3.67)	G1/S	19	19	0.5515	0.54809
CYB5R2	[3.67,5.11)	S	37	36	0.60868	0.46941
CYB5R2	[5.11,6.28]	G2/M	17	24	0.05049	0.9706
CYB5R3	[0,1.18)	M/eG1	20	22	0.32685	0.75093
CYB5R3	[1.18,2.75)	lG1	48	52	0.26388	0.78653
CYB5R3	[2.75,3.67)	G1/S	39	32	0.9097	0.12423
CYB5R3	[3.67,5.11)	S	66	61	0.77753	0.27014
CYB5R3	[5.11,6.28]	G2/M	38	42	0.27947	0.77657
CYB5R4	[0,1.18)	M/eG1	26	27	0.45708	0.6222
CYB5R4	[1.18,2.75)	lG1	52	63	0.0628	0.95323
CYB5R4	[2.75,3.67)	G1/S	48	39	0.94742	0.07285
CYB5R4	[3.67,5.11)	S	76	74	0.64959	0.40328
CYB5R4	[5.11,6.28]	G2/M	51	50	0.58809	0.47391
CYB5RL	[0,1.18)	M/eG1	17	12	0.9512	0.08407
CYB5RL	[1.18,2.75)	lG1	29	28	0.6695	0.4143
CYB5RL	[2.75,3.67)	G1/S	24	17	0.9695	0.05065
CYB5RL	[3.67,5.11)	S	25	32	0.07368	0.95157
CYB5RL	[5.11,6.28]	G2/M	16	22	0.08908	0.94543
CYBA	[0,1.18)	M/eG1	12	15	0.217	0.85743
CYBA	[1.18,2.75)	lG1	45	36	0.9672	0.049
CYBA	[2.75,3.67)	G1/S	28	22	0.92499	0.11065
CYBA	[3.67,5.11)	S	42	42	0.53975	0.5342
CYBA	[5.11,6.28]	G2/M	17	28	0.00779	0.99614
CYBC1	[0,1.18)	M/eG1	17	21	0.18028	0.87706
CYBC1	[1.18,2.75)	lG1	41	50	0.08189	0.94095
CYBC1	[2.75,3.67)	G1/S	32	31	0.6299	0.44512
CYBC1	[3.67,5.11)	S	63	59	0.77677	0.27212
CYBC1	[5.11,6.28]	G2/M	48	40	0.93489	0.0904
CYBRD1	[0,1.18)	M/eG1	27	15	0.99898	0.0021
CYBRD1	[1.18,2.75)	lG1	30	35	0.20411	0.84875
CYBRD1	[2.75,3.67)	G1/S	16	21	0.1159	0.9263
CYBRD1	[3.67,5.11)	S	34	41	0.11662	0.91636
CYBRD1	[5.11,6.28]	G2/M	33	28	0.88636	0.1574
CYC1	[0,1.18)	M/eG1	27	28	0.42224	0.6554
CYC1	[1.18,2.75)	lG1	69	66	0.67674	0.37536
CYC1	[2.75,3.67)	G1/S	43	41	0.6623	0.39966
CYC1	[3.67,5.11)	S	68	78	0.10399	0.91979
CYC1	[5.11,6.28]	G2/M	60	53	0.87488	0.15791
CYCS	[0,1.18)	M/eG1	20	23	0.25643	0.80996
CYCS	[1.18,2.75)	lG1	56	55	0.61432	0.44624
CYCS	[2.75,3.67)	G1/S	39	34	0.85438	0.19136
CYCS	[3.67,5.11)	S	79	64	0.9872	0.01862
CYCS	[5.11,6.28]	G2/M	26	44	0.00118	0.99944
CYFIP1	[0,1.18)	M/eG1	25	24	0.58918	0.49651
CYFIP1	[1.18,2.75)	lG1	67	57	0.946	0.07205
CYFIP1	[2.75,3.67)	G1/S	40	35	0.83182	0.21673
CYFIP1	[3.67,5.11)	S	54	67	0.03457	0.97538
CYFIP1	[5.11,6.28]	G2/M	43	45	0.37925	0.68283
CYHR1	[0,1.18)	M/eG1	13	18	0.14206	0.91007
CYHR1	[1.18,2.75)	lG1	35	41	0.15904	0.88172
CYHR1	[2.75,3.67)	G1/S	17	25	0.0383	0.9777
CYHR1	[3.67,5.11)	S	61	48	0.9878	0.01856
CYHR1	[5.11,6.28]	G2/M	39	33	0.90578	0.12978
CYP20A1	[0,1.18)	M/eG1	19	21	0.36643	0.7203
CYP20A1	[1.18,2.75)	lG1	58	49	0.94004	0.08137
CYP20A1	[2.75,3.67)	G1/S	29	30	0.44711	0.63093
CYP20A1	[3.67,5.11)	S	56	57	0.44234	0.6178
CYP20A1	[5.11,6.28]	G2/M	35	39	0.26297	0.79354
CYP2A13	[0,1.18)	M/eG1	37	33	0.78382	0.27207
CYP2A13	[1.18,2.75)	lG1	88	77	0.93124	0.0864
CYP2A13	[2.75,3.67)	G1/S	48	48	0.55624	0.50708
CYP2A13	[3.67,5.11)	S	86	90	0.31405	0.72944
CYP2A13	[5.11,6.28]	G2/M	51	61	0.07416	0.94469
CYP2R1	[0,1.18)	M/eG1	19	22	0.26446	0.80641
CYP2R1	[1.18,2.75)	lG1	53	52	0.60046	0.4608
CYP2R1	[2.75,3.67)	G1/S	38	32	0.88573	0.15376
CYP2R1	[3.67,5.11)	S	61	61	0.53863	0.52297
CYP2R1	[5.11,6.28]	G2/M	38	41	0.30521	0.75339
CYP3A5	[0,1.18)	M/eG1	10	11	0.38366	0.73244
CYP3A5	[1.18,2.75)	lG1	34	27	0.95215	0.07232
CYP3A5	[2.75,3.67)	G1/S	22	17	0.93774	0.09991
CYP3A5	[3.67,5.11)	S	21	31	0.01449	0.99185
CYP3A5	[5.11,6.28]	G2/M	21	21	0.51387	0.57994
CYP4F11	[0,1.18)	M/eG1	24	30	0.14663	0.89578
CYP4F11	[1.18,2.75)	lG1	64	69	0.25138	0.79134
CYP4F11	[2.75,3.67)	G1/S	44	43	0.61366	0.45108
CYP4F11	[3.67,5.11)	S	91	81	0.90742	0.11632
CYP4F11	[5.11,6.28]	G2/M	56	55	0.57186	0.48639
CYP51A1	[0,1.18)	M/eG1	12	17	0.12763	0.92112
CYP51A1	[1.18,2.75)	lG1	45	39	0.88076	0.1585
CYP51A1	[2.75,3.67)	G1/S	21	24	0.28366	0.78867
CYP51A1	[3.67,5.11)	S	45	46	0.48379	0.58559
CYP51A1	[5.11,6.28]	G2/M	34	31	0.75353	0.31356
CYREN	[0,1.18)	M/eG1	23	21	0.72137	0.3589
CYREN	[1.18,2.75)	lG1	57	49	0.92543	0.10092
CYREN	[2.75,3.67)	G1/S	25	30	0.1773	0.87127
CYREN	[3.67,5.11)	S	52	57	0.23165	0.81453
CYREN	[5.11,6.28]	G2/M	39	39	0.54857	0.52093
CYS1	[0,1.18)	M/eG1	35	39	0.2562	0.79657
CYS1	[1.18,2.75)	lG1	95	91	0.68673	0.35664
CYS1	[2.75,3.67)	G1/S	50	57	0.18887	0.84913
CYS1	[3.67,5.11)	S	105	107	0.41741	0.626
CYS1	[5.11,6.28]	G2/M	83	73	0.91427	0.10771
CYSTM1	[0,1.18)	M/eG1	23	23	0.55729	0.53026
CYSTM1	[1.18,2.75)	lG1	46	53	0.14533	0.88916
CYSTM1	[2.75,3.67)	G1/S	38	33	0.85307	0.1926
CYSTM1	[3.67,5.11)	S	75	62	0.97386	0.03636
CYSTM1	[5.11,6.28]	G2/M	32	42	0.04029	0.97241
CYTH1	[0,1.18)	M/eG1	27	21	0.93846	0.09238
CYTH1	[1.18,2.75)	lG1	51	48	0.72322	0.33291
CYTH1	[2.75,3.67)	G1/S	26	30	0.26654	0.79611
CYTH1	[3.67,5.11)	S	45	56	0.04193	0.97118
CYTH1	[5.11,6.28]	G2/M	44	38	0.86641	0.17532
CYTH2	[0,1.18)	M/eG1	16	22	0.11196	0.92818
CYTH2	[1.18,2.75)	lG1	48	50	0.38022	0.68063
CYTH2	[2.75,3.67)	G1/S	37	31	0.88669	0.15425
CYTH2	[3.67,5.11)	S	70	59	0.957	0.0579
CYTH2	[5.11,6.28]	G2/M	32	40	0.08248	0.94325
CYTH3	[0,1.18)	M/eG1	14	23	0.02125	0.98852
CYTH3	[1.18,2.75)	lG1	55	54	0.59988	0.46111
CYTH3	[2.75,3.67)	G1/S	34	33	0.59213	0.48325
CYTH3	[3.67,5.11)	S	68	63	0.78222	0.26423
CYTH3	[5.11,6.28]	G2/M	46	43	0.72351	0.33515
CZIB	[0,1.18)	M/eG1	24	24	0.55261	0.53416
CZIB	[1.18,2.75)	lG1	52	56	0.31275	0.74003
CZIB	[2.75,3.67)	G1/S	43	34	0.95024	0.07029
CZIB	[3.67,5.11)	S	62	65	0.34209	0.70983
CZIB	[5.11,6.28]	G2/M	43	44	0.44124	0.62397
D2HGDH	[0,1.18)	M/eG1	31	26	0.87091	0.17521
D2HGDH	[1.18,2.75)	lG1	55	60	0.23206	0.81097
D2HGDH	[2.75,3.67)	G1/S	42	37	0.82087	0.22823
D2HGDH	[3.67,5.11)	S	66	71	0.27267	0.77223
D2HGDH	[5.11,6.28]	G2/M	49	48	0.58394	0.47756
DAAM1	[0,1.18)	M/eG1	25	25	0.54564	0.53913
DAAM1	[1.18,2.75)	lG1	66	58	0.89281	0.13606
DAAM1	[2.75,3.67)	G1/S	42	36	0.88114	0.15762
DAAM1	[3.67,5.11)	S	61	68	0.16506	0.86812
DAAM1	[5.11,6.28]	G2/M	40	46	0.16564	0.87385
DAB2	[0,1.18)	M/eG1	6	10	0.10574	0.94757
DAB2	[1.18,2.75)	lG1	29	24	0.91571	0.12507
DAB2	[2.75,3.67)	G1/S	16	15	0.71268	0.38817
DAB2	[3.67,5.11)	S	25	28	0.31023	0.76616
DAB2	[5.11,6.28]	G2/M	19	19	0.5772	0.52449
DACH1	[0,1.18)	M/eG1	16	13	0.87168	0.19704
DACH1	[1.18,2.75)	lG1	28	29	0.43728	0.64467
DACH1	[2.75,3.67)	G1/S	22	18	0.8667	0.1923
DACH1	[3.67,5.11)	S	32	34	0.35325	0.71957
DACH1	[5.11,6.28]	G2/M	20	23	0.25356	0.81661
DAD1	[0,1.18)	M/eG1	10	17	0.04073	0.97991
DAD1	[1.18,2.75)	lG1	70	39	1	1e-05
DAD1	[2.75,3.67)	G1/S	13	24	0.00536	0.99757
DAD1	[3.67,5.11)	S	33	46	0.01132	0.99318
DAD1	[5.11,6.28]	G2/M	32	31	0.59469	0.48396
DAG1	[0,1.18)	M/eG1	19	12	0.98295	0.03204
DAG1	[1.18,2.75)	lG1	36	28	0.96431	0.05586
DAG1	[2.75,3.67)	G1/S	12	17	0.09726	0.9432
DAG1	[3.67,5.11)	S	28	33	0.17744	0.87208
DAG1	[5.11,6.28]	G2/M	18	22	0.17783	0.88017
DALRD3	[0,1.18)	M/eG1	38	40	0.38484	0.67774
DALRD3	[1.18,2.75)	lG1	83	94	0.11109	0.91049
DALRD3	[2.75,3.67)	G1/S	63	58	0.7858	0.25692
DALRD3	[3.67,5.11)	S	102	110	0.20001	0.8303
DALRD3	[5.11,6.28]	G2/M	91	75	0.98188	0.02428
DAP	[0,1.18)	M/eG1	23	26	0.32564	0.74852
DAP	[1.18,2.75)	lG1	66	60	0.84496	0.19201
DAP	[2.75,3.67)	G1/S	28	37	0.06288	0.958
DAP	[3.67,5.11)	S	82	70	0.96021	0.05346
DAP	[5.11,6.28]	G2/M	41	48	0.15971	0.87818
DAP3	[0,1.18)	M/eG1	15	24	0.02711	0.98534
DAP3	[1.18,2.75)	lG1	62	56	0.85286	0.18392
DAP3	[2.75,3.67)	G1/S	42	34	0.92753	0.09883
DAP3	[3.67,5.11)	S	66	65	0.57083	0.48624
DAP3	[5.11,6.28]	G2/M	39	44	0.20259	0.84239
DAPK1	[0,1.18)	M/eG1	15	22	0.05568	0.96746
DAPK1	[1.18,2.75)	lG1	47	52	0.24037	0.80748
DAPK1	[2.75,3.67)	G1/S	48	32	0.99854	0.00243
DAPK1	[3.67,5.11)	S	57	61	0.30341	0.74669
DAPK1	[5.11,6.28]	G2/M	42	41	0.57243	0.49575
DAPK3	[0,1.18)	M/eG1	14	14	0.5644	0.54799
DAPK3	[1.18,2.75)	lG1	40	32	0.94274	0.08296
DAPK3	[2.75,3.67)	G1/S	21	20	0.63546	0.45848
DAPK3	[3.67,5.11)	S	37	38	0.45041	0.62569
DAPK3	[5.11,6.28]	G2/M	19	26	0.07289	0.95463
DARS	[0,1.18)	M/eG1	7	7	0.56631	0.58857
DARS	[1.18,2.75)	lG1	32	17	0.99999	4e-05
DARS	[2.75,3.67)	G1/S	9	10	0.40556	0.72217
DARS	[3.67,5.11)	S	10	19	0.00544	0.99799
DARS	[5.11,6.28]	G2/M	9	13	0.11942	0.9351
DARS2	[0,1.18)	M/eG1	5	6	0.40409	0.75524
DARS2	[1.18,2.75)	lG1	17	14	0.8268	0.25747
DARS2	[2.75,3.67)	G1/S	6	9	0.19172	0.89886
DARS2	[3.67,5.11)	S	17	17	0.57252	0.542
DARS2	[5.11,6.28]	G2/M	13	11	0.7494	0.35985
DAXX	[0,1.18)	M/eG1	30	32	0.42087	0.65285
DAXX	[1.18,2.75)	lG1	75	73	0.61767	0.43348
DAXX	[2.75,3.67)	G1/S	47	45	0.63862	0.42251
DAXX	[3.67,5.11)	S	86	86	0.52753	0.52337
DAXX	[5.11,6.28]	G2/M	57	59	0.44178	0.61476
DAZAP1	[0,1.18)	M/eG1	11	21	0.00932	0.99596
DAZAP1	[1.18,2.75)	lG1	58	49	0.94511	0.07467
DAZAP1	[2.75,3.67)	G1/S	40	30	0.97593	0.03598
DAZAP1	[3.67,5.11)	S	49	57	0.11395	0.91442
DAZAP1	[5.11,6.28]	G2/M	38	39	0.47561	0.59524
DAZAP2	[0,1.18)	M/eG1	11	11	0.61327	0.5131
DAZAP2	[1.18,2.75)	lG1	24	25	0.47459	0.61793
DAZAP2	[2.75,3.67)	G1/S	18	15	0.80757	0.27325
DAZAP2	[3.67,5.11)	S	24	29	0.15229	0.89529
DAZAP2	[5.11,6.28]	G2/M	23	20	0.8219	0.24792
DBF4	[0,1.18)	M/eG1	35	25	0.97772	0.0346
DBF4	[1.18,2.75)	lG1	53	59	0.19791	0.84194
DBF4	[2.75,3.67)	G1/S	24	37	0.01203	0.99303
DBF4	[3.67,5.11)	S	60	69	0.10001	0.92303
DBF4	[5.11,6.28]	G2/M	66	47	0.99864	0.00213
DBF4B	[0,1.18)	M/eG1	17	17	0.56845	0.53292
DBF4B	[1.18,2.75)	lG1	33	39	0.14238	0.89639
DBF4B	[2.75,3.67)	G1/S	16	24	0.0379	0.97842
DBF4B	[3.67,5.11)	S	48	46	0.66806	0.39863
DBF4B	[5.11,6.28]	G2/M	44	31	0.99397	0.0101
DBI	[0,1.18)	M/eG1	25	32	0.10503	0.92661
DBI	[1.18,2.75)	lG1	73	74	0.44839	0.60532
DBI	[2.75,3.67)	G1/S	45	46	0.4662	0.59778
DBI	[3.67,5.11)	S	100	87	0.94987	0.06413
DBI	[5.11,6.28]	G2/M	57	59	0.38607	0.66813
DBN1	[0,1.18)	M/eG1	19	20	0.46179	0.63095
DBN1	[1.18,2.75)	lG1	45	46	0.43766	0.62913
DBN1	[2.75,3.67)	G1/S	16	29	0.00399	0.99812
DBN1	[3.67,5.11)	S	69	54	0.99144	0.01356
DBN1	[5.11,6.28]	G2/M	38	37	0.60676	0.46359
DBNDD2	[0,1.18)	M/eG1	38	45	0.14277	0.89109
DBNDD2	[1.18,2.75)	lG1	114	105	0.85977	0.16576
DBNDD2	[2.75,3.67)	G1/S	68	65	0.68814	0.3597
DBNDD2	[3.67,5.11)	S	114	123	0.17935	0.84699
DBNDD2	[5.11,6.28]	G2/M	88	84	0.71841	0.3229
DBNL	[0,1.18)	M/eG1	18	17	0.64725	0.45131
DBNL	[1.18,2.75)	lG1	34	40	0.16742	0.87586
DBNL	[2.75,3.67)	G1/S	22	25	0.32776	0.74986
DBNL	[3.67,5.11)	S	48	47	0.6242	0.44201
DBNL	[5.11,6.28]	G2/M	38	32	0.90933	0.12625
DBP	[0,1.18)	M/eG1	12	8	0.92363	0.13629
DBP	[1.18,2.75)	lG1	16	20	0.20998	0.85958
DBP	[2.75,3.67)	G1/S	16	12	0.90829	0.14886
DBP	[3.67,5.11)	S	19	23	0.19149	0.87067
DBP	[5.11,6.28]	G2/M	16	16	0.60163	0.50889
DBR1	[0,1.18)	M/eG1	14	15	0.42326	0.68152
DBR1	[1.18,2.75)	lG1	68	35	1	1e-05
DBR1	[2.75,3.67)	G1/S	19	22	0.29011	0.78729
DBR1	[3.67,5.11)	S	22	42	0.00014	0.99995
DBR1	[5.11,6.28]	G2/M	20	28	0.04371	0.97364
DBT	[0,1.18)	M/eG1	20	21	0.45161	0.63734
DBT	[1.18,2.75)	lG1	55	49	0.85773	0.18155
DBT	[2.75,3.67)	G1/S	29	30	0.44981	0.62861
DBT	[3.67,5.11)	S	54	57	0.32122	0.73397
DBT	[5.11,6.28]	G2/M	39	39	0.53707	0.53513
DBX1	[0,1.18)	M/eG1	13	17	0.16994	0.89034
DBX1	[1.18,2.75)	lG1	44	40	0.79456	0.2607
DBX1	[2.75,3.67)	G1/S	23	25	0.40101	0.68251
DBX1	[3.67,5.11)	S	47	47	0.53984	0.52733
DBX1	[5.11,6.28]	G2/M	34	32	0.69676	0.37337
DBX2	[0,1.18)	M/eG1	34	29	0.8308	0.22046
DBX2	[1.18,2.75)	lG1	77	69	0.88809	0.13812
DBX2	[2.75,3.67)	G1/S	39	42	0.31404	0.74311
DBX2	[3.67,5.11)	S	77	80	0.34794	0.7001
DBX2	[5.11,6.28]	G2/M	49	55	0.21627	0.82609
DCAF1	[0,1.18)	M/eG1	17	19	0.33046	0.75408
DCAF1	[1.18,2.75)	lG1	39	45	0.17008	0.87047
DCAF1	[2.75,3.67)	G1/S	34	28	0.91062	0.12444
DCAF1	[3.67,5.11)	S	56	53	0.73144	0.32589
DCAF1	[5.11,6.28]	G2/M	35	36	0.47674	0.59543
DCAF10	[0,1.18)	M/eG1	8	6	0.79677	0.32916
DCAF10	[1.18,2.75)	lG1	21	15	0.96585	0.06037
DCAF10	[2.75,3.67)	G1/S	8	9	0.39027	0.74133
DCAF10	[3.67,5.11)	S	9	18	0.00684	0.99722
DCAF10	[5.11,6.28]	G2/M	15	12	0.85957	0.21762
DCAF11	[0,1.18)	M/eG1	18	28	0.02382	0.98609
DCAF11	[1.18,2.75)	lG1	73	65	0.88932	0.13868
DCAF11	[2.75,3.67)	G1/S	38	40	0.39593	0.66946
DCAF11	[3.67,5.11)	S	71	76	0.26585	0.77712
DCAF11	[5.11,6.28]	G2/M	61	52	0.93022	0.09234
DCAF12	[0,1.18)	M/eG1	26	26	0.55539	0.52801
DCAF12	[1.18,2.75)	lG1	56	60	0.29501	0.75367
DCAF12	[2.75,3.67)	G1/S	28	37	0.05808	0.96119
DCAF12	[3.67,5.11)	S	75	71	0.75733	0.28788
DCAF12	[5.11,6.28]	G2/M	57	48	0.93415	0.08759
DCAF13	[0,1.18)	M/eG1	8	6	0.87992	0.21898
DCAF13	[1.18,2.75)	lG1	18	13	0.94079	0.10307
DCAF13	[2.75,3.67)	G1/S	7	8	0.39649	0.74439
DCAF13	[3.67,5.11)	S	11	16	0.09914	0.94669
DCAF13	[5.11,6.28]	G2/M	10	11	0.48371	0.65145
DCAF15	[0,1.18)	M/eG1	30	34	0.25006	0.80654
DCAF15	[1.18,2.75)	lG1	65	79	0.03225	0.97634
DCAF15	[2.75,3.67)	G1/S	56	49	0.86966	0.16425
DCAF15	[3.67,5.11)	S	101	93	0.84352	0.18732
DCAF15	[5.11,6.28]	G2/M	68	63	0.75904	0.28562
DCAF16	[0,1.18)	M/eG1	14	9	0.96689	0.06259
DCAF16	[1.18,2.75)	lG1	9	21	9e-04	0.99978
DCAF16	[2.75,3.67)	G1/S	21	13	0.9923	0.01491
DCAF16	[3.67,5.11)	S	23	24	0.41061	0.67947
DCAF16	[5.11,6.28]	G2/M	17	17	0.60061	0.50728
DCAF17	[0,1.18)	M/eG1	36	30	0.90286	0.13154
DCAF17	[1.18,2.75)	lG1	64	69	0.27454	0.7697
DCAF17	[2.75,3.67)	G1/S	51	43	0.92655	0.09828
DCAF17	[3.67,5.11)	S	75	81	0.24131	0.79852
DCAF17	[5.11,6.28]	G2/M	51	55	0.30288	0.74707
DCAF4	[0,1.18)	M/eG1	13	16	0.22163	0.85152
DCAF4	[1.18,2.75)	lG1	45	38	0.90807	0.12508
DCAF4	[2.75,3.67)	G1/S	17	24	0.07985	0.95032
DCAF4	[3.67,5.11)	S	51	45	0.87815	0.16124
DCAF4	[5.11,6.28]	G2/M	28	30	0.34366	0.72897
DCAF4L2	[0,1.18)	M/eG1	9	13	0.13799	0.92214
DCAF4L2	[1.18,2.75)	lG1	25	30	0.1427	0.90137
DCAF4L2	[2.75,3.67)	G1/S	24	19	0.91484	0.12769
DCAF4L2	[3.67,5.11)	S	42	36	0.90352	0.13439
DCAF4L2	[5.11,6.28]	G2/M	23	24	0.42565	0.66077
DCAF5	[0,1.18)	M/eG1	26	36	0.04203	0.97275
DCAF5	[1.18,2.75)	lG1	90	83	0.81035	0.22456
DCAF5	[2.75,3.67)	G1/S	66	52	0.98484	0.02083
DCAF5	[3.67,5.11)	S	106	98	0.84615	0.18331
DCAF5	[5.11,6.28]	G2/M	48	67	0.00538	0.99657
DCAF6	[0,1.18)	M/eG1	49	45	0.76314	0.28676
DCAF6	[1.18,2.75)	lG1	107	104	0.63941	0.40331
DCAF6	[2.75,3.67)	G1/S	65	65	0.55308	0.50103
DCAF6	[3.67,5.11)	S	125	123	0.6254	0.41507
DCAF6	[5.11,6.28]	G2/M	74	83	0.14005	0.88603
DCAF7	[0,1.18)	M/eG1	25	17	0.97537	0.04129
DCAF7	[1.18,2.75)	lG1	37	40	0.30996	0.75074
DCAF7	[2.75,3.67)	G1/S	29	25	0.84131	0.21442
DCAF7	[3.67,5.11)	S	40	47	0.1214	0.91087
DCAF7	[5.11,6.28]	G2/M	31	32	0.45072	0.62614
DCAF8	[0,1.18)	M/eG1	15	17	0.37932	0.71809
DCAF8	[1.18,2.75)	lG1	36	39	0.32197	0.74207
DCAF8	[2.75,3.67)	G1/S	30	24	0.91702	0.12012
DCAF8	[3.67,5.11)	S	48	46	0.68157	0.38141
DCAF8	[5.11,6.28]	G2/M	28	31	0.30203	0.76468
DCAKD	[0,1.18)	M/eG1	37	47	0.0718	0.9481
DCAKD	[1.18,2.75)	lG1	116	108	0.81662	0.2136
DCAKD	[2.75,3.67)	G1/S	77	67	0.91528	0.10705
DCAKD	[3.67,5.11)	S	121	127	0.27398	0.75991
DCAKD	[5.11,6.28]	G2/M	85	86	0.45449	0.59226
DCBLD2	[0,1.18)	M/eG1	9	10	0.37276	0.74705
DCBLD2	[1.18,2.75)	lG1	19	25	0.11592	0.92575
DCBLD2	[2.75,3.67)	G1/S	15	15	0.54508	0.5662
DCBLD2	[3.67,5.11)	S	30	29	0.64206	0.44212
DCBLD2	[5.11,6.28]	G2/M	26	20	0.95406	0.07342
DCK	[0,1.18)	M/eG1	14	19	0.14277	0.90893
DCK	[1.18,2.75)	lG1	43	44	0.48636	0.58288
DCK	[2.75,3.67)	G1/S	31	27	0.82167	0.23564
DCK	[3.67,5.11)	S	50	51	0.4518	0.61401
DCK	[5.11,6.28]	G2/M	38	35	0.75415	0.30956
DCLRE1A	[0,1.18)	M/eG1	12	16	0.1535	0.90439
DCLRE1A	[1.18,2.75)	lG1	37	38	0.46229	0.60991
DCLRE1A	[2.75,3.67)	G1/S	32	23	0.97319	0.04181
DCLRE1A	[3.67,5.11)	S	40	45	0.23456	0.81736
DCLRE1A	[5.11,6.28]	G2/M	32	30	0.67245	0.40183
DCLRE1B	[0,1.18)	M/eG1	32	37	0.21797	0.83056
DCLRE1B	[1.18,2.75)	lG1	84	86	0.44026	0.60788
DCLRE1B	[2.75,3.67)	G1/S	55	53	0.6486	0.40691
DCLRE1B	[3.67,5.11)	S	95	101	0.2732	0.76544
DCLRE1B	[5.11,6.28]	G2/M	79	68	0.92915	0.09052
DCLRE1C	[0,1.18)	M/eG1	14	10	0.90743	0.15212
DCLRE1C	[1.18,2.75)	lG1	25	24	0.63364	0.45646
DCLRE1C	[2.75,3.67)	G1/S	14	15	0.4638	0.64599
DCLRE1C	[3.67,5.11)	S	28	28	0.52216	0.5661
DCLRE1C	[5.11,6.28]	G2/M	16	19	0.24703	0.82875
DCP1A	[0,1.18)	M/eG1	13	14	0.40774	0.69748
DCP1A	[1.18,2.75)	lG1	27	33	0.11106	0.92375
DCP1A	[2.75,3.67)	G1/S	24	21	0.81241	0.25517
DCP1A	[3.67,5.11)	S	53	39	0.99539	0.00768
DCP1A	[5.11,6.28]	G2/M	18	27	0.03273	0.98119
DCP2	[0,1.18)	M/eG1	24	26	0.40006	0.67892
DCP2	[1.18,2.75)	lG1	58	60	0.42376	0.63439
DCP2	[2.75,3.67)	G1/S	35	37	0.39551	0.67168
DCP2	[3.67,5.11)	S	77	70	0.84504	0.19114
DCP2	[5.11,6.28]	G2/M	47	48	0.48396	0.58047
DCPS	[0,1.18)	M/eG1	12	15	0.26017	0.82522
DCPS	[1.18,2.75)	lG1	41	34	0.91142	0.12271
DCPS	[2.75,3.67)	G1/S	23	21	0.69713	0.38766
DCPS	[3.67,5.11)	S	26	40	0.00335	0.99821
DCPS	[5.11,6.28]	G2/M	37	27	0.97935	0.03275
DCTD	[0,1.18)	M/eG1	12	20	0.0334	0.98246
DCTD	[1.18,2.75)	lG1	49	46	0.72782	0.32972
DCTD	[2.75,3.67)	G1/S	34	28	0.88853	0.15312
DCTD	[3.67,5.11)	S	60	54	0.85442	0.18503
DCTD	[5.11,6.28]	G2/M	30	37	0.12445	0.91093
DCTN1	[0,1.18)	M/eG1	42	33	0.945	0.07683
DCTN1	[1.18,2.75)	lG1	86	78	0.87147	0.15624
DCTN1	[2.75,3.67)	G1/S	39	48	0.08368	0.93892
DCTN1	[3.67,5.11)	S	88	91	0.36645	0.67921
DCTN1	[5.11,6.28]	G2/M	58	62	0.30709	0.74213
DCTN2	[0,1.18)	M/eG1	22	12	0.99842	0.00333
DCTN2	[1.18,2.75)	lG1	24	27	0.25135	0.8162
DCTN2	[2.75,3.67)	G1/S	10	17	0.03498	0.98223
DCTN2	[3.67,5.11)	S	28	32	0.21125	0.84471
DCTN2	[5.11,6.28]	G2/M	27	22	0.89918	0.14593
DCTN3	[0,1.18)	M/eG1	38	22	0.99958	0.00076
DCTN3	[1.18,2.75)	lG1	50	51	0.45922	0.60434
DCTN3	[2.75,3.67)	G1/S	27	32	0.21095	0.8428
DCTN3	[3.67,5.11)	S	49	60	0.04997	0.96446
DCTN3	[5.11,6.28]	G2/M	42	41	0.61387	0.45391
DCTN4	[0,1.18)	M/eG1	23	10	0.99999	6e-05
DCTN4	[1.18,2.75)	lG1	20	22	0.33013	0.75443
DCTN4	[2.75,3.67)	G1/S	13	14	0.47399	0.64114
DCTN4	[3.67,5.11)	S	17	26	0.01849	0.9902
DCTN4	[5.11,6.28]	G2/M	17	18	0.47138	0.63112
DCTN5	[0,1.18)	M/eG1	11	16	0.10051	0.94219
DCTN5	[1.18,2.75)	lG1	46	38	0.94553	0.07789
DCTN5	[2.75,3.67)	G1/S	18	23	0.13448	0.91126
DCTN5	[3.67,5.11)	S	36	44	0.079	0.94492
DCTN5	[5.11,6.28]	G2/M	41	30	0.98677	0.021
DCTN6	[0,1.18)	M/eG1	14	13	0.68391	0.42465
DCTN6	[1.18,2.75)	lG1	34	30	0.8231	0.23383
DCTN6	[2.75,3.67)	G1/S	18	18	0.50201	0.59971
DCTN6	[3.67,5.11)	S	34	35	0.44188	0.63562
DCTN6	[5.11,6.28]	G2/M	21	24	0.28826	0.78678
DCTPP1	[0,1.18)	M/eG1	38	37	0.6304	0.43577
DCTPP1	[1.18,2.75)	lG1	82	85	0.37986	0.66704
DCTPP1	[2.75,3.67)	G1/S	46	52	0.18166	0.8564
DCTPP1	[3.67,5.11)	S	104	100	0.71221	0.3282
DCTPP1	[5.11,6.28]	G2/M	72	68	0.73515	0.31032
DCUN1D1	[0,1.18)	M/eG1	22	24	0.37314	0.70705
DCUN1D1	[1.18,2.75)	lG1	49	56	0.16079	0.87468
DCUN1D1	[2.75,3.67)	G1/S	34	34	0.50205	0.57133
DCUN1D1	[3.67,5.11)	S	64	66	0.4398	0.61848
DCUN1D1	[5.11,6.28]	G2/M	56	45	0.97358	0.03768
DCUN1D2	[0,1.18)	M/eG1	5	7	0.21278	0.89083
DCUN1D2	[1.18,2.75)	lG1	16	18	0.38459	0.71846
DCUN1D2	[2.75,3.67)	G1/S	10	11	0.45916	0.67051
DCUN1D2	[3.67,5.11)	S	17	21	0.20298	0.86597
DCUN1D2	[5.11,6.28]	G2/M	23	14	0.9957	0.00884
DCUN1D4	[0,1.18)	M/eG1	26	26	0.5366	0.54579
DCUN1D4	[1.18,2.75)	lG1	63	61	0.66604	0.38906
DCUN1D4	[2.75,3.67)	G1/S	37	37	0.50577	0.56621
DCUN1D4	[3.67,5.11)	S	63	71	0.14032	0.88994
DCUN1D4	[5.11,6.28]	G2/M	55	48	0.87119	0.16429
DCUN1D5	[0,1.18)	M/eG1	12	15	0.21618	0.85895
DCUN1D5	[1.18,2.75)	lG1	34	36	0.40641	0.66626
DCUN1D5	[2.75,3.67)	G1/S	24	22	0.71174	0.36887
DCUN1D5	[3.67,5.11)	S	41	42	0.46696	0.60499
DCUN1D5	[5.11,6.28]	G2/M	33	28	0.84905	0.203
DDA1	[0,1.18)	M/eG1	45	43	0.65733	0.40191
DDA1	[1.18,2.75)	lG1	84	100	0.03504	0.9731
DDA1	[2.75,3.67)	G1/S	73	62	0.9443	0.07195
DDA1	[3.67,5.11)	S	126	117	0.84302	0.18404
DDA1	[5.11,6.28]	G2/M	74	80	0.25584	0.78396
DDAH2	[0,1.18)	M/eG1	4	7	0.15049	0.93331
DDAH2	[1.18,2.75)	lG1	17	16	0.62883	0.47994
DDAH2	[2.75,3.67)	G1/S	15	10	0.95989	0.07536
DDAH2	[3.67,5.11)	S	19	19	0.53547	0.57043
DDAH2	[5.11,6.28]	G2/M	11	13	0.31976	0.78794
DDB1	[0,1.18)	M/eG1	23	23	0.55878	0.52921
DDB1	[1.18,2.75)	lG1	49	53	0.28031	0.77179
DDB1	[2.75,3.67)	G1/S	26	33	0.10926	0.92322
DDB1	[3.67,5.11)	S	79	62	0.99429	0.00874
DDB1	[5.11,6.28]	G2/M	37	42	0.19745	0.84796
DDB2	[0,1.18)	M/eG1	7	7	0.53938	0.61632
DDB2	[1.18,2.75)	lG1	23	17	0.95714	0.07265
DDB2	[2.75,3.67)	G1/S	11	11	0.62671	0.50226
DDB2	[3.67,5.11)	S	19	20	0.44077	0.66279
DDB2	[5.11,6.28]	G2/M	9	14	0.09917	0.94836
DDHD1	[0,1.18)	M/eG1	9	13	0.12095	0.93197
DDHD1	[1.18,2.75)	lG1	34	31	0.74538	0.32345
DDHD1	[2.75,3.67)	G1/S	21	19	0.7083	0.38057
DDHD1	[3.67,5.11)	S	38	37	0.63742	0.43671
DDHD1	[5.11,6.28]	G2/M	24	25	0.46232	0.62557
DDHD2	[0,1.18)	M/eG1	15	18	0.2892	0.79391
DDHD2	[1.18,2.75)	lG1	43	41	0.66076	0.40735
DDHD2	[2.75,3.67)	G1/S	25	25	0.50796	0.57949
DDHD2	[3.67,5.11)	S	56	48	0.91649	0.11249
DDHD2	[5.11,6.28]	G2/M	27	33	0.14301	0.89773
DDI2	[0,1.18)	M/eG1	6	9	0.16271	0.91561
DDI2	[1.18,2.75)	lG1	23	22	0.68453	0.40674
DDI2	[2.75,3.67)	G1/S	20	13	0.97812	0.03979
DDI2	[3.67,5.11)	S	24	25	0.42257	0.66671
DDI2	[5.11,6.28]	G2/M	14	17	0.23303	0.84389
DDIT3	[0,1.18)	M/eG1	26	28	0.36732	0.70469
DDIT3	[1.18,2.75)	lG1	63	66	0.38413	0.66865
DDIT3	[2.75,3.67)	G1/S	49	41	0.93093	0.09289
DDIT3	[3.67,5.11)	S	73	77	0.31917	0.72753
DDIT3	[5.11,6.28]	G2/M	53	52	0.57398	0.48743
DDIT4	[0,1.18)	M/eG1	16	18	0.32443	0.76131
DDIT4	[1.18,2.75)	lG1	42	43	0.48737	0.58133
DDIT4	[2.75,3.67)	G1/S	22	26	0.20298	0.85346
DDIT4	[3.67,5.11)	S	53	50	0.70976	0.34777
DDIT4	[5.11,6.28]	G2/M	39	34	0.84556	0.20169
DDN	[0,1.18)	M/eG1	65	62	0.65866	0.3911
DDN	[1.18,2.75)	lG1	138	145	0.26982	0.76106
DDN	[2.75,3.67)	G1/S	96	90	0.78316	0.25159
DDN	[3.67,5.11)	S	164	170	0.30872	0.72263
DDN	[5.11,6.28]	G2/M	120	116	0.6935	0.34294
DDOST	[0,1.18)	M/eG1	16	19	0.30476	0.77711
DDOST	[1.18,2.75)	lG1	65	43	0.99984	0.00027
DDOST	[2.75,3.67)	G1/S	24	27	0.32585	0.7471
DDOST	[3.67,5.11)	S	38	51	0.01842	0.98869
DDOST	[5.11,6.28]	G2/M	31	34	0.28343	0.77831
DDR1	[0,1.18)	M/eG1	30	38	0.0826	0.94232
DDR1	[1.18,2.75)	lG1	78	89	0.09422	0.92487
DDR1	[2.75,3.67)	G1/S	65	55	0.93091	0.08939
DDR1	[3.67,5.11)	S	118	105	0.94246	0.07129
DDR1	[5.11,6.28]	G2/M	68	71	0.36357	0.68512
DDRGK1	[0,1.18)	M/eG1	20	14	0.94432	0.08943
DDRGK1	[1.18,2.75)	lG1	39	34	0.87015	0.1756
DDRGK1	[2.75,3.67)	G1/S	17	21	0.21179	0.85421
DDRGK1	[3.67,5.11)	S	40	40	0.56539	0.50903
DDRGK1	[5.11,6.28]	G2/M	20	27	0.0782	0.94945
DDT	[0,1.18)	M/eG1	27	35	0.09272	0.93555
DDT	[1.18,2.75)	lG1	81	81	0.55052	0.50017
DDT	[2.75,3.67)	G1/S	50	50	0.54584	0.51513
DDT	[3.67,5.11)	S	97	94	0.64532	0.40105
DDT	[5.11,6.28]	G2/M	69	64	0.76872	0.275
DDX1	[0,1.18)	M/eG1	38	33	0.85317	0.1923
DDX1	[1.18,2.75)	lG1	62	76	0.03356	0.97587
DDX1	[2.75,3.67)	G1/S	47	47	0.5334	0.52962
DDX1	[3.67,5.11)	S	87	89	0.41578	0.6322
DDX1	[5.11,6.28]	G2/M	72	61	0.95253	0.06246
DDX10	[0,1.18)	M/eG1	10	13	0.19654	0.8798
DDX10	[1.18,2.75)	lG1	39	31	0.9509	0.07205
DDX10	[2.75,3.67)	G1/S	16	19	0.24133	0.83092
DDX10	[3.67,5.11)	S	32	37	0.20034	0.85041
DDX10	[5.11,6.28]	G2/M	29	25	0.84168	0.21482
DDX11	[0,1.18)	M/eG1	27	25	0.73561	0.33535
DDX11	[1.18,2.75)	lG1	59	57	0.64253	0.41426
DDX11	[2.75,3.67)	G1/S	34	35	0.44425	0.62809
DDX11	[3.67,5.11)	S	72	67	0.78294	0.26086
DDX11	[5.11,6.28]	G2/M	38	46	0.1181	0.91279
DDX17	[0,1.18)	M/eG1	16	27	0.01036	0.99474
DDX17	[1.18,2.75)	lG1	79	63	0.9897	0.01436
DDX17	[2.75,3.67)	G1/S	42	39	0.72646	0.33334
DDX17	[3.67,5.11)	S	74	74	0.52405	0.53062
DDX17	[5.11,6.28]	G2/M	43	50	0.13823	0.89477
DDX18	[0,1.18)	M/eG1	7	7	0.53756	0.61765
DDX18	[1.18,2.75)	lG1	23	17	0.95815	0.07101
DDX18	[2.75,3.67)	G1/S	6	10	0.07887	0.9641
DDX18	[3.67,5.11)	S	25	20	0.92078	0.12434
DDX18	[5.11,6.28]	G2/M	8	14	0.05471	0.9741
DDX19A	[0,1.18)	M/eG1	19	23	0.23347	0.83132
DDX19A	[1.18,2.75)	lG1	65	53	0.97447	0.03622
DDX19A	[2.75,3.67)	G1/S	30	33	0.34202	0.72567
DDX19A	[3.67,5.11)	S	60	62	0.40503	0.65116
DDX19A	[5.11,6.28]	G2/M	39	42	0.32063	0.73877
DDX19B	[0,1.18)	M/eG1	72	77	0.27911	0.76094
DDX19B	[1.18,2.75)	lG1	172	179	0.27491	0.75272
DDX19B	[2.75,3.67)	G1/S	124	111	0.91514	0.10185
DDX19B	[3.67,5.11)	S	209	211	0.46385	0.5684
DDX19B	[5.11,6.28]	G2/M	145	143	0.58458	0.45188
DDX20	[0,1.18)	M/eG1	13	11	0.73527	0.37146
DDX20	[1.18,2.75)	lG1	49	27	1	1e-05
DDX20	[2.75,3.67)	G1/S	15	17	0.39255	0.70676
DDX20	[3.67,5.11)	S	19	31	0.00406	0.99803
DDX20	[5.11,6.28]	G2/M	12	21	0.01147	0.99469
DDX21	[0,1.18)	M/eG1	12	14	0.28952	0.80166
DDX21	[1.18,2.75)	lG1	47	34	0.99598	0.00664
DDX21	[2.75,3.67)	G1/S	20	21	0.47215	0.62204
DDX21	[3.67,5.11)	S	41	40	0.63747	0.43499
DDX21	[5.11,6.28]	G2/M	16	27	0.00916	0.99523
DDX23	[0,1.18)	M/eG1	10	9	0.68404	0.44415
DDX23	[1.18,2.75)	lG1	21	21	0.52001	0.57935
DDX23	[2.75,3.67)	G1/S	19	13	0.96505	0.06335
DDX23	[3.67,5.11)	S	18	25	0.05623	0.96752
DDX23	[5.11,6.28]	G2/M	18	17	0.66099	0.44101
DDX24	[0,1.18)	M/eG1	9	11	0.26887	0.82929
DDX24	[1.18,2.75)	lG1	30	27	0.79389	0.27389
DDX24	[2.75,3.67)	G1/S	11	16	0.08141	0.95478
DDX24	[3.67,5.11)	S	36	31	0.85526	0.19828
DDX24	[5.11,6.28]	G2/M	22	21	0.60674	0.48667
DDX28	[0,1.18)	M/eG1	29	32	0.33481	0.73265
DDX28	[1.18,2.75)	lG1	75	74	0.59268	0.46007
DDX28	[2.75,3.67)	G1/S	49	46	0.73348	0.32105
DDX28	[3.67,5.11)	S	73	87	0.04407	0.96693
DDX28	[5.11,6.28]	G2/M	71	59	0.96397	0.04813
DDX31	[0,1.18)	M/eG1	10	12	0.32132	0.7843
DDX31	[1.18,2.75)	lG1	27	28	0.4565	0.62961
DDX31	[2.75,3.67)	G1/S	18	17	0.62565	0.47403
DDX31	[3.67,5.11)	S	39	33	0.90846	0.12923
DDX31	[5.11,6.28]	G2/M	19	22	0.25005	0.82069
DDX39A	[0,1.18)	M/eG1	4	6	0.23078	0.88879
DDX39A	[1.18,2.75)	lG1	11	15	0.17121	0.89753
DDX39A	[2.75,3.67)	G1/S	14	9	0.96964	0.06072
DDX39A	[3.67,5.11)	S	23	17	0.96024	0.06857
DDX39A	[5.11,6.28]	G2/M	7	12	0.07752	0.96268
DDX39B	[0,1.18)	M/eG1	8	8	0.53713	0.60709
DDX39B	[1.18,2.75)	lG1	33	19	0.99982	0.00052
DDX39B	[2.75,3.67)	G1/S	8	12	0.13327	0.92788
DDX39B	[3.67,5.11)	S	23	23	0.58133	0.51741
DDX39B	[5.11,6.28]	G2/M	6	15	0.00273	0.99921
DDX3X	[0,1.18)	M/eG1	11	11	0.51993	0.60431
DDX3X	[1.18,2.75)	lG1	25	27	0.4094	0.67618
DDX3X	[2.75,3.67)	G1/S	14	16	0.30851	0.7814
DDX3X	[3.67,5.11)	S	30	31	0.44646	0.63627
DDX3X	[5.11,6.28]	G2/M	27	21	0.9314	0.10376
DDX41	[0,1.18)	M/eG1	17	13	0.90439	0.14905
DDX41	[1.18,2.75)	lG1	29	30	0.45901	0.62327
DDX41	[2.75,3.67)	G1/S	10	19	0.01515	0.99318
DDX41	[3.67,5.11)	S	30	35	0.16808	0.87883
DDX41	[5.11,6.28]	G2/M	35	24	0.99376	0.01067
DDX42	[0,1.18)	M/eG1	16	10	0.96618	0.06148
DDX42	[1.18,2.75)	lG1	23	25	0.40458	0.68367
DDX42	[2.75,3.67)	G1/S	11	15	0.1491	0.91112
DDX42	[3.67,5.11)	S	24	29	0.16563	0.88367
DDX42	[5.11,6.28]	G2/M	25	20	0.92657	0.11213
DDX46	[0,1.18)	M/eG1	30	31	0.48934	0.58683
DDX46	[1.18,2.75)	lG1	83	71	0.94951	0.06557
DDX46	[2.75,3.67)	G1/S	50	44	0.84975	0.18975
DDX46	[3.67,5.11)	S	64	84	0.00502	0.99665
DDX46	[5.11,6.28]	G2/M	60	57	0.70227	0.34985
DDX47	[0,1.18)	M/eG1	11	15	0.13671	0.91727
DDX47	[1.18,2.75)	lG1	46	36	0.97557	0.03703
DDX47	[2.75,3.67)	G1/S	23	22	0.61864	0.47124
DDX47	[3.67,5.11)	S	43	42	0.58986	0.48191
DDX47	[5.11,6.28]	G2/M	22	29	0.09261	0.93923
DDX49	[0,1.18)	M/eG1	18	12	0.97332	0.0484
DDX49	[1.18,2.75)	lG1	21	27	0.08752	0.94477
DDX49	[2.75,3.67)	G1/S	19	17	0.74403	0.34564
DDX49	[3.67,5.11)	S	29	32	0.27647	0.78929
DDX49	[5.11,6.28]	G2/M	24	22	0.72467	0.35752
DDX5	[0,1.18)	M/eG1	44	33	0.9774	0.03325
DDX5	[1.18,2.75)	lG1	73	77	0.32047	0.7249
DDX5	[2.75,3.67)	G1/S	60	48	0.97582	0.03399
DDX5	[3.67,5.11)	S	73	90	0.01617	0.9883
DDX5	[5.11,6.28]	G2/M	60	61	0.45102	0.60523
DDX50	[0,1.18)	M/eG1	33	28	0.87398	0.17011
DDX50	[1.18,2.75)	lG1	60	64	0.29021	0.75816
DDX50	[2.75,3.67)	G1/S	42	40	0.67971	0.38358
DDX50	[3.67,5.11)	S	65	76	0.08358	0.93593
DDX50	[5.11,6.28]	G2/M	59	51	0.89502	0.13568
DDX51	[0,1.18)	M/eG1	14	16	0.3487	0.74557
DDX51	[1.18,2.75)	lG1	38	37	0.59703	0.47827
DDX51	[2.75,3.67)	G1/S	16	23	0.06239	0.96333
DDX51	[3.67,5.11)	S	56	44	0.98747	0.0188
DDX51	[5.11,6.28]	G2/M	26	30	0.25574	0.80792
DDX52	[0,1.18)	M/eG1	10	15	0.08574	0.95312
DDX52	[1.18,2.75)	lG1	44	36	0.95113	0.06985
DDX52	[2.75,3.67)	G1/S	24	22	0.71204	0.36912
DDX52	[3.67,5.11)	S	39	42	0.32248	0.74043
DDX52	[5.11,6.28]	G2/M	27	28	0.41895	0.6615
DDX54	[0,1.18)	M/eG1	21	19	0.7005	0.38348
DDX54	[1.18,2.75)	lG1	50	45	0.82677	0.21854
DDX54	[2.75,3.67)	G1/S	26	28	0.39807	0.68061
DDX54	[3.67,5.11)	S	51	53	0.4211	0.64132
DDX54	[5.11,6.28]	G2/M	33	36	0.32982	0.73715
DDX55	[0,1.18)	M/eG1	18	21	0.24582	0.82338
DDX55	[1.18,2.75)	lG1	59	50	0.93799	0.08334
DDX55	[2.75,3.67)	G1/S	31	31	0.55297	0.52361
DDX55	[3.67,5.11)	S	65	59	0.85435	0.18331
DDX55	[5.11,6.28]	G2/M	28	40	0.0192	0.98828
DDX56	[0,1.18)	M/eG1	9	9	0.60137	0.53679
DDX56	[1.18,2.75)	lG1	29	21	0.98547	0.02552
DDX56	[2.75,3.67)	G1/S	8	13	0.09233	0.95258
DDX56	[3.67,5.11)	S	20	24	0.18418	0.8747
DDX56	[5.11,6.28]	G2/M	17	16	0.61982	0.48747
DDX59	[0,1.18)	M/eG1	20	28	0.07055	0.95481
DDX59	[1.18,2.75)	lG1	76	64	0.96014	0.05327
DDX59	[2.75,3.67)	G1/S	40	40	0.56151	0.50732
DDX59	[3.67,5.11)	S	78	75	0.67277	0.37673
DDX59	[5.11,6.28]	G2/M	44	51	0.14767	0.88673
DDX6	[0,1.18)	M/eG1	12	12	0.57649	0.54605
DDX6	[1.18,2.75)	lG1	41	28	0.99809	0.00359
DDX6	[2.75,3.67)	G1/S	10	17	0.03206	0.98425
DDX6	[3.67,5.11)	S	30	33	0.32928	0.74274
DDX6	[5.11,6.28]	G2/M	19	22	0.26308	0.81101
DEAF1	[0,1.18)	M/eG1	10	11	0.48751	0.64062
DEAF1	[1.18,2.75)	lG1	31	25	0.93508	0.0984
DEAF1	[2.75,3.67)	G1/S	16	15	0.63432	0.47162
DEAF1	[3.67,5.11)	S	20	29	0.02597	0.98559
DEAF1	[5.11,6.28]	G2/M	23	20	0.81969	0.25007
DECR1	[0,1.18)	M/eG1	15	22	0.0602	0.96451
DECR1	[1.18,2.75)	lG1	61	51	0.94489	0.07422
DECR1	[2.75,3.67)	G1/S	43	32	0.98478	0.02338
DECR1	[3.67,5.11)	S	44	60	0.00595	0.9965
DECR1	[5.11,6.28]	G2/M	44	41	0.72686	0.33139
DECR2	[0,1.18)	M/eG1	5	7	0.22527	0.88165
DECR2	[1.18,2.75)	lG1	27	17	0.99646	0.00786
DECR2	[2.75,3.67)	G1/S	7	11	0.13853	0.92846
DECR2	[3.67,5.11)	S	13	20	0.03051	0.98494
DECR2	[5.11,6.28]	G2/M	18	14	0.91179	0.14142
DEDD	[0,1.18)	M/eG1	33	32	0.61134	0.46054
DEDD	[1.18,2.75)	lG1	69	74	0.25874	0.78298
DEDD	[2.75,3.67)	G1/S	52	46	0.85071	0.18852
DEDD	[3.67,5.11)	S	81	87	0.23531	0.80338
DEDD	[5.11,6.28]	G2/M	64	59	0.77539	0.27009
DEDD2	[0,1.18)	M/eG1	24	18	0.94275	0.08825
DEDD2	[1.18,2.75)	lG1	36	42	0.17483	0.86906
DEDD2	[2.75,3.67)	G1/S	23	26	0.31807	0.75723
DEDD2	[3.67,5.11)	S	50	49	0.60361	0.46269
DEDD2	[5.11,6.28]	G2/M	35	33	0.66571	0.40727
DEF6	[0,1.18)	M/eG1	20	17	0.79535	0.27714
DEF6	[1.18,2.75)	lG1	35	40	0.20665	0.84356
DEF6	[2.75,3.67)	G1/S	35	25	0.98719	0.02043
DEF6	[3.67,5.11)	S	41	47	0.17055	0.87104
DEF6	[5.11,6.28]	G2/M	30	32	0.39348	0.68152
DEF8	[0,1.18)	M/eG1	19	13	0.94723	0.08604
DEF8	[1.18,2.75)	lG1	26	32	0.14707	0.89574
DEF8	[2.75,3.67)	G1/S	15	19	0.1607	0.89448
DEF8	[3.67,5.11)	S	38	37	0.61572	0.46008
DEF8	[5.11,6.28]	G2/M	29	25	0.83229	0.22815
DEGS1	[0,1.18)	M/eG1	17	13	0.90538	0.14989
DEGS1	[1.18,2.75)	lG1	26	30	0.22769	0.8323
DEGS1	[2.75,3.67)	G1/S	15	18	0.22125	0.84971
DEGS1	[3.67,5.11)	S	35	35	0.52135	0.55774
DEGS1	[5.11,6.28]	G2/M	28	24	0.84323	0.21548
DEK	[0,1.18)	M/eG1	15	15	0.56714	0.54071
DEK	[1.18,2.75)	lG1	36	35	0.63344	0.44164
DEK	[2.75,3.67)	G1/S	24	21	0.76164	0.31386
DEK	[3.67,5.11)	S	38	41	0.33639	0.72866
DEK	[5.11,6.28]	G2/M	27	28	0.48586	0.59986
DELE1	[0,1.18)	M/eG1	12	8	0.92108	0.13812
DELE1	[1.18,2.75)	lG1	9	20	0.00218	0.99921
DELE1	[2.75,3.67)	G1/S	16	12	0.90819	0.14923
DELE1	[3.67,5.11)	S	23	23	0.5474	0.54907
DELE1	[5.11,6.28]	G2/M	19	16	0.86003	0.20913
DENND10	[0,1.18)	M/eG1	37	25	0.99115	0.01413
DENND10	[1.18,2.75)	lG1	55	59	0.29377	0.75687
DENND10	[2.75,3.67)	G1/S	37	37	0.57201	0.50022
DENND10	[3.67,5.11)	S	60	69	0.10045	0.923
DENND10	[5.11,6.28]	G2/M	49	47	0.64785	0.41304
DENND1A	[0,1.18)	M/eG1	9	9	0.59975	0.53896
DENND1A	[1.18,2.75)	lG1	23	21	0.76793	0.31309
DENND1A	[2.75,3.67)	G1/S	13	13	0.59961	0.51916
DENND1A	[3.67,5.11)	S	26	24	0.71454	0.36972
DENND1A	[5.11,6.28]	G2/M	12	16	0.13575	0.91951
DENND1B	[0,1.18)	M/eG1	17	12	0.93422	0.1083
DENND1B	[1.18,2.75)	lG1	31	28	0.73912	0.3341
DENND1B	[2.75,3.67)	G1/S	13	18	0.13653	0.91541
DENND1B	[3.67,5.11)	S	32	33	0.42052	0.65706
DENND1B	[5.11,6.28]	G2/M	22	23	0.47646	0.61427
DENND2D	[0,1.18)	M/eG1	56	46	0.94201	0.07762
DENND2D	[1.18,2.75)	lG1	119	107	0.913	0.10544
DENND2D	[2.75,3.67)	G1/S	59	66	0.18089	0.8528
DENND2D	[3.67,5.11)	S	103	126	0.0086	0.99364
DENND2D	[5.11,6.28]	G2/M	94	85	0.85891	0.16862
DENND4A	[0,1.18)	M/eG1	11	9	0.75627	0.35446
DENND4A	[1.18,2.75)	lG1	27	22	0.90286	0.14319
DENND4A	[2.75,3.67)	G1/S	14	14	0.60726	0.50702
DENND4A	[3.67,5.11)	S	17	26	0.02069	0.98926
DENND4A	[5.11,6.28]	G2/M	20	18	0.77587	0.3083
DENND4B	[0,1.18)	M/eG1	38	49	0.05193	0.9627
DENND4B	[1.18,2.75)	lG1	90	114	0.00479	0.9966
DENND4B	[2.75,3.67)	G1/S	74	70	0.70979	0.33562
DENND4B	[3.67,5.11)	S	145	133	0.89525	0.12438
DENND4B	[5.11,6.28]	G2/M	110	91	0.98793	0.01608
DENND4C	[0,1.18)	M/eG1	24	30	0.13634	0.90411
DENND4C	[1.18,2.75)	lG1	71	70	0.59521	0.45895
DENND4C	[2.75,3.67)	G1/S	60	43	0.9971	0.0047
DENND4C	[3.67,5.11)	S	85	82	0.68162	0.36637
DENND4C	[5.11,6.28]	G2/M	41	56	0.01436	0.9908
DENND5A	[0,1.18)	M/eG1	12	13	0.42142	0.69055
DENND5A	[1.18,2.75)	lG1	31	31	0.55934	0.52408
DENND5A	[2.75,3.67)	G1/S	12	19	0.046	0.97533
DENND5A	[3.67,5.11)	S	38	36	0.68045	0.39205
DENND5A	[5.11,6.28]	G2/M	31	24	0.93545	0.09632
DENR	[0,1.18)	M/eG1	44	43	0.60841	0.45331
DENR	[1.18,2.75)	lG1	151	99	1	1e-05
DENR	[2.75,3.67)	G1/S	48	61	0.03268	0.97686
DENR	[3.67,5.11)	S	91	117	0.00197	0.99852
DENR	[5.11,6.28]	G2/M	66	79	0.05082	0.96154
DEPDC1	[0,1.18)	M/eG1	22	21	0.65624	0.43202
DEPDC1	[1.18,2.75)	lG1	53	48	0.79873	0.25075
DEPDC1	[2.75,3.67)	G1/S	23	30	0.09653	0.93556
DEPDC1	[3.67,5.11)	S	48	57	0.08916	0.93388
DEPDC1	[5.11,6.28]	G2/M	49	39	0.97075	0.04237
DEPDC1B	[0,1.18)	M/eG1	4	8	0.05938	0.97727
DEPDC1B	[1.18,2.75)	lG1	17	20	0.27065	0.80926
DEPDC1B	[2.75,3.67)	G1/S	16	12	0.90045	0.15987
DEPDC1B	[3.67,5.11)	S	22	23	0.42483	0.66885
DEPDC1B	[5.11,6.28]	G2/M	21	16	0.939	0.09951
DEPDC5	[0,1.18)	M/eG1	28	22	0.91115	0.12797
DEPDC5	[1.18,2.75)	lG1	38	52	0.01312	0.99181
DEPDC5	[2.75,3.67)	G1/S	38	32	0.88699	0.15293
DEPDC5	[3.67,5.11)	S	64	61	0.70498	0.35033
DEPDC5	[5.11,6.28]	G2/M	41	41	0.50853	0.56052
DEPDC7	[0,1.18)	M/eG1	16	18	0.3159	0.76842
DEPDC7	[1.18,2.75)	lG1	51	43	0.93144	0.09354
DEPDC7	[2.75,3.67)	G1/S	23	27	0.25935	0.80603
DEPDC7	[3.67,5.11)	S	37	50	0.01373	0.99152
DEPDC7	[5.11,6.28]	G2/M	46	34	0.98796	0.01891
DERL1	[0,1.18)	M/eG1	21	24	0.32421	0.75146
DERL1	[1.18,2.75)	lG1	55	55	0.53905	0.52195
DERL1	[2.75,3.67)	G1/S	47	34	0.99223	0.01224
DERL1	[3.67,5.11)	S	67	64	0.67659	0.3775
DERL1	[5.11,6.28]	G2/M	31	44	0.01506	0.9906
DERL2	[0,1.18)	M/eG1	13	9	0.94732	0.09679
DERL2	[1.18,2.75)	lG1	27	20	0.96165	0.06235
DERL2	[2.75,3.67)	G1/S	9	13	0.17117	0.90132
DERL2	[3.67,5.11)	S	20	24	0.20439	0.85809
DERL2	[5.11,6.28]	G2/M	13	16	0.2244	0.85288
DERL3	[0,1.18)	M/eG1	18	14	0.87993	0.18036
DERL3	[1.18,2.75)	lG1	33	33	0.54584	0.53673
DERL3	[2.75,3.67)	G1/S	24	20	0.8333	0.23026
DERL3	[3.67,5.11)	S	41	39	0.69914	0.36873
DERL3	[5.11,6.28]	G2/M	17	26	0.02225	0.98818
DES	[0,1.18)	M/eG1	58	53	0.76912	0.27715
DES	[1.18,2.75)	lG1	122	124	0.43706	0.60253
DES	[2.75,3.67)	G1/S	77	77	0.53982	0.50879
DES	[3.67,5.11)	S	133	146	0.11698	0.90193
DES	[5.11,6.28]	G2/M	109	99	0.87964	0.14371
DESI1	[0,1.18)	M/eG1	43	52	0.11016	0.91663
DESI1	[1.18,2.75)	lG1	94	120	0.0034	0.99754
DESI1	[2.75,3.67)	G1/S	91	74	0.9836	0.02175
DESI1	[3.67,5.11)	S	147	141	0.75341	0.27892
DESI1	[5.11,6.28]	G2/M	107	96	0.91054	0.10817
DESI2	[0,1.18)	M/eG1	26	26	0.58067	0.50136
DESI2	[1.18,2.75)	lG1	60	59	0.56949	0.48857
DESI2	[2.75,3.67)	G1/S	42	37	0.84734	0.19707
DESI2	[3.67,5.11)	S	68	70	0.43325	0.62187
DESI2	[5.11,6.28]	G2/M	43	47	0.26278	0.78895
DEXI	[0,1.18)	M/eG1	14	15	0.46929	0.63856
DEXI	[1.18,2.75)	lG1	36	34	0.6506	0.42306
DEXI	[2.75,3.67)	G1/S	26	21	0.88263	0.16729
DEXI	[3.67,5.11)	S	38	40	0.35698	0.71213
DEXI	[5.11,6.28]	G2/M	25	28	0.33478	0.73978
DFFA	[0,1.18)	M/eG1	7	7	0.52241	0.63228
DFFA	[1.18,2.75)	lG1	26	17	0.99207	0.01534
DFFA	[2.75,3.67)	G1/S	8	11	0.23164	0.86255
DFFA	[3.67,5.11)	S	18	20	0.31267	0.77636
DFFA	[5.11,6.28]	G2/M	11	14	0.24012	0.84526
DFFB	[0,1.18)	M/eG1	27	29	0.39669	0.67876
DFFB	[1.18,2.75)	lG1	65	67	0.41198	0.64332
DFFB	[2.75,3.67)	G1/S	59	41	0.9984	0.00276
DFFB	[3.67,5.11)	S	62	79	0.01371	0.99063
DFFB	[5.11,6.28]	G2/M	57	54	0.72885	0.32428
DGCR6L	[0,1.18)	M/eG1	17	19	0.32322	0.76084
DGCR6L	[1.18,2.75)	lG1	54	45	0.94143	0.08023
DGCR6L	[2.75,3.67)	G1/S	24	28	0.23765	0.82384
DGCR6L	[3.67,5.11)	S	53	53	0.53377	0.5319
DGCR6L	[5.11,6.28]	G2/M	34	36	0.38649	0.68434
DGCR8	[0,1.18)	M/eG1	6	14	0.01118	0.99617
DGCR8	[1.18,2.75)	lG1	46	32	0.99738	0.00482
DGCR8	[2.75,3.67)	G1/S	21	20	0.6504	0.44337
DGCR8	[3.67,5.11)	S	32	38	0.14597	0.89486
DGCR8	[5.11,6.28]	G2/M	25	26	0.48449	0.60443
DGKD	[0,1.18)	M/eG1	11	15	0.16758	0.89659
DGKD	[1.18,2.75)	lG1	52	35	0.99968	0.00072
DGKD	[2.75,3.67)	G1/S	17	21	0.17137	0.88522
DGKD	[3.67,5.11)	S	30	41	0.02434	0.9851
DGKD	[5.11,6.28]	G2/M	30	28	0.72423	0.34906
DGKE	[0,1.18)	M/eG1	10	20	0.00604	0.99747
DGKE	[1.18,2.75)	lG1	44	47	0.32485	0.73315
DGKE	[2.75,3.67)	G1/S	42	29	0.99431	0.00906
DGKE	[3.67,5.11)	S	62	55	0.87049	0.16523
DGKE	[5.11,6.28]	G2/M	32	38	0.17135	0.87245
DGKH	[0,1.18)	M/eG1	42	47	0.22877	0.81733
DGKH	[1.18,2.75)	lG1	111	110	0.57298	0.46964
DGKH	[2.75,3.67)	G1/S	70	68	0.6352	0.41539
DGKH	[3.67,5.11)	S	132	129	0.64619	0.39369
DGKH	[5.11,6.28]	G2/M	87	88	0.49261	0.55453
DGKQ	[0,1.18)	M/eG1	36	44	0.09604	0.92955
DGKQ	[1.18,2.75)	lG1	95	103	0.18617	0.84298
DGKQ	[2.75,3.67)	G1/S	80	64	0.98458	0.02078
DGKQ	[3.67,5.11)	S	134	121	0.92086	0.0959
DGKQ	[5.11,6.28]	G2/M	71	82	0.08465	0.93306
DGKZ	[0,1.18)	M/eG1	16	18	0.33449	0.75488
DGKZ	[1.18,2.75)	lG1	40	42	0.3666	0.69853
DGKZ	[2.75,3.67)	G1/S	31	26	0.86329	0.1854
DGKZ	[3.67,5.11)	S	44	50	0.18126	0.86018
DGKZ	[5.11,6.28]	G2/M	40	34	0.89293	0.14451
DGLUCY	[0,1.18)	M/eG1	22	21	0.67227	0.41476
DGLUCY	[1.18,2.75)	lG1	32	48	0.0039	0.99774
DGLUCY	[2.75,3.67)	G1/S	42	30	0.99309	0.01129
DGLUCY	[3.67,5.11)	S	56	56	0.51756	0.54655
DGLUCY	[5.11,6.28]	G2/M	41	38	0.72168	0.34125
DGUOK	[0,1.18)	M/eG1	9	14	0.0958	0.94752
DGUOK	[1.18,2.75)	lG1	38	32	0.89447	0.14465
DGUOK	[2.75,3.67)	G1/S	28	20	0.97703	0.03799
DGUOK	[3.67,5.11)	S	34	38	0.25821	0.8025
DGUOK	[5.11,6.28]	G2/M	21	26	0.17283	0.88022
DHCR24	[0,1.18)	M/eG1	19	16	0.83483	0.23535
DHCR24	[1.18,2.75)	lG1	32	37	0.2099	0.84178
DHCR24	[2.75,3.67)	G1/S	24	23	0.66122	0.42289
DHCR24	[3.67,5.11)	S	42	43	0.45355	0.61659
DHCR24	[5.11,6.28]	G2/M	31	29	0.67639	0.39958
DHCR7	[0,1.18)	M/eG1	18	16	0.76849	0.31626
DHCR7	[1.18,2.75)	lG1	33	37	0.28258	0.7794
DHCR7	[2.75,3.67)	G1/S	25	22	0.75115	0.32395
DHCR7	[3.67,5.11)	S	33	43	0.04187	0.97258
DHCR7	[5.11,6.28]	G2/M	38	29	0.97023	0.04558
DHDDS	[0,1.18)	M/eG1	8	10	0.32256	0.79328
DHDDS	[1.18,2.75)	lG1	55	23	1	1e-05
DHDDS	[2.75,3.67)	G1/S	9	14	0.07703	0.96003
DHDDS	[3.67,5.11)	S	14	27	0.0011	0.99956
DHDDS	[5.11,6.28]	G2/M	7	18	8e-04	0.9998
DHFR	[0,1.18)	M/eG1	30	34	0.27899	0.7815
DHFR	[1.18,2.75)	lG1	86	78	0.85751	0.17316
DHFR	[2.75,3.67)	G1/S	52	48	0.73807	0.31261
DHFR	[3.67,5.11)	S	81	92	0.09608	0.9237
DHFR	[5.11,6.28]	G2/M	66	62	0.71702	0.332
DHODH	[0,1.18)	M/eG1	35	43	0.11173	0.91841
DHODH	[1.18,2.75)	lG1	75	100	0.00208	0.99852
DHODH	[2.75,3.67)	G1/S	47	62	0.02199	0.9845
DHODH	[3.67,5.11)	S	160	117	0.99999	1e-05
DHODH	[5.11,6.28]	G2/M	84	80	0.73255	0.30956
DHPS	[0,1.18)	M/eG1	7	12	0.08073	0.96063
DHPS	[1.18,2.75)	lG1	29	28	0.66571	0.41523
DHPS	[2.75,3.67)	G1/S	10	17	0.0361	0.9823
DHPS	[3.67,5.11)	S	38	32	0.89766	0.14226
DHPS	[5.11,6.28]	G2/M	27	22	0.90095	0.14395
DHRS1	[0,1.18)	M/eG1	15	13	0.72692	0.37417
DHRS1	[1.18,2.75)	lG1	29	31	0.35708	0.71693
DHRS1	[2.75,3.67)	G1/S	21	19	0.70747	0.38067
DHRS1	[3.67,5.11)	S	34	37	0.33299	0.7356
DHRS1	[5.11,6.28]	G2/M	27	25	0.71423	0.36465
DHRS11	[0,1.18)	M/eG1	12	20	0.0301	0.98423
DHRS11	[1.18,2.75)	lG1	44	47	0.35545	0.70559
DHRS11	[2.75,3.67)	G1/S	31	29	0.70453	0.36811
DHRS11	[3.67,5.11)	S	60	55	0.81776	0.22766
DHRS11	[5.11,6.28]	G2/M	41	37	0.78001	0.2759
DHRS12	[0,1.18)	M/eG1	9	13	0.12685	0.92797
DHRS12	[1.18,2.75)	lG1	30	31	0.46161	0.62158
DHRS12	[2.75,3.67)	G1/S	22	19	0.7966	0.27829
DHRS12	[3.67,5.11)	S	27	36	0.03595	0.97734
DHRS12	[5.11,6.28]	G2/M	37	25	0.99649	0.00611
DHRS13	[0,1.18)	M/eG1	11	20	0.01648	0.99197
DHRS13	[1.18,2.75)	lG1	54	46	0.91736	0.10923
DHRS13	[2.75,3.67)	G1/S	31	29	0.72605	0.34401
DHRS13	[3.67,5.11)	S	55	54	0.58214	0.48107
DHRS13	[5.11,6.28]	G2/M	35	37	0.40486	0.66618
DHRS2	[0,1.18)	M/eG1	11	10	0.66947	0.45676
DHRS2	[1.18,2.75)	lG1	21	24	0.29071	0.78466
DHRS2	[2.75,3.67)	G1/S	5	15	0.00163	0.99965
DHRS2	[3.67,5.11)	S	31	28	0.78522	0.28437
DHRS2	[5.11,6.28]	G2/M	28	19	0.99035	0.01817
DHRS3	[0,1.18)	M/eG1	13	23	0.01029	0.99511
DHRS3	[1.18,2.75)	lG1	77	55	0.99966	0.00052
DHRS3	[2.75,3.67)	G1/S	36	34	0.6961	0.37042
DHRS3	[3.67,5.11)	S	46	64	0.00356	0.99804
DHRS3	[5.11,6.28]	G2/M	48	44	0.79084	0.259
DHRS4	[0,1.18)	M/eG1	13	11	0.78631	0.31121
DHRS4	[1.18,2.75)	lG1	29	26	0.81316	0.2531
DHRS4	[2.75,3.67)	G1/S	15	16	0.4724	0.63528
DHRS4	[3.67,5.11)	S	26	30	0.22416	0.83806
DHRS4	[5.11,6.28]	G2/M	20	20	0.51653	0.5814
DHRS4L2	[0,1.18)	M/eG1	13	12	0.69734	0.41274
DHRS4L2	[1.18,2.75)	lG1	20	28	0.05602	0.96648
DHRS4L2	[2.75,3.67)	G1/S	19	17	0.74363	0.34515
DHRS4L2	[3.67,5.11)	S	33	32	0.5992	0.48308
DHRS4L2	[5.11,6.28]	G2/M	26	22	0.85489	0.20208
DHRS7	[0,1.18)	M/eG1	8	13	0.08772	0.9552
DHRS7	[1.18,2.75)	lG1	30	30	0.54334	0.54152
DHRS7	[2.75,3.67)	G1/S	14	18	0.14839	0.90489
DHRS7	[3.67,5.11)	S	39	35	0.80066	0.25902
DHRS7	[5.11,6.28]	G2/M	30	24	0.92689	0.10769
DHRS7B	[0,1.18)	M/eG1	10	10	0.50109	0.62641
DHRS7B	[1.18,2.75)	lG1	27	25	0.75261	0.32296
DHRS7B	[2.75,3.67)	G1/S	23	15	0.98532	0.0261
DHRS7B	[3.67,5.11)	S	23	29	0.11432	0.9241
DHRS7B	[5.11,6.28]	G2/M	16	20	0.2155	0.85383
DHRSX	[0,1.18)	M/eG1	19	23	0.22176	0.84087
DHRSX	[1.18,2.75)	lG1	76	53	0.99983	0.00033
DHRSX	[2.75,3.67)	G1/S	34	33	0.61308	0.46058
DHRSX	[3.67,5.11)	S	56	63	0.17416	0.86306
DHRSX	[5.11,6.28]	G2/M	30	43	0.0157	0.99027
DHTKD1	[0,1.18)	M/eG1	5	10	0.05002	0.97987
DHTKD1	[1.18,2.75)	lG1	25	24	0.67755	0.41055
DHTKD1	[2.75,3.67)	G1/S	14	14	0.50096	0.61313
DHTKD1	[3.67,5.11)	S	26	28	0.39572	0.68808
DHTKD1	[5.11,6.28]	G2/M	25	19	0.95193	0.07678
DHX15	[0,1.18)	M/eG1	6	11	0.07362	0.96651
DHX15	[1.18,2.75)	lG1	56	25	1	1e-05
DHX15	[2.75,3.67)	G1/S	2	15	4e-05	0.99998
DHX15	[3.67,5.11)	S	15	29	0.00074	0.99974
DHX15	[5.11,6.28]	G2/M	22	20	0.73404	0.35113
DHX16	[0,1.18)	M/eG1	36	23	0.99742	0.00474
DHX16	[1.18,2.75)	lG1	50	53	0.32531	0.72979
DHX16	[2.75,3.67)	G1/S	27	33	0.14502	0.8965
DHX16	[3.67,5.11)	S	59	63	0.31663	0.73507
DHX16	[5.11,6.28]	G2/M	43	43	0.5645	0.50321
DHX30	[0,1.18)	M/eG1	30	33	0.33352	0.73055
DHX30	[1.18,2.75)	lG1	102	76	0.99956	0.00068
DHX30	[2.75,3.67)	G1/S	49	47	0.64537	0.41321
DHX30	[3.67,5.11)	S	71	89	0.01018	0.99283
DHX30	[5.11,6.28]	G2/M	55	61	0.22191	0.81838
DHX32	[0,1.18)	M/eG1	27	23	0.80346	0.25792
DHX32	[1.18,2.75)	lG1	65	55	0.95147	0.06587
DHX32	[2.75,3.67)	G1/S	38	34	0.81095	0.24274
DHX32	[3.67,5.11)	S	55	64	0.09695	0.92757
DHX32	[5.11,6.28]	G2/M	35	44	0.0822	0.94165
DHX33	[0,1.18)	M/eG1	34	28	0.88106	0.16077
DHX33	[1.18,2.75)	lG1	75	66	0.90732	0.11715
DHX33	[2.75,3.67)	G1/S	34	41	0.13565	0.89936
DHX33	[3.67,5.11)	S	76	77	0.44487	0.6074
DHX33	[5.11,6.28]	G2/M	47	53	0.2089	0.83422
DHX34	[0,1.18)	M/eG1	19	31	0.00834	0.99553
DHX34	[1.18,2.75)	lG1	85	73	0.95525	0.05946
DHX34	[2.75,3.67)	G1/S	56	45	0.96584	0.04856
DHX34	[3.67,5.11)	S	88	85	0.65136	0.39496
DHX34	[5.11,6.28]	G2/M	45	58	0.02963	0.97909
DHX35	[0,1.18)	M/eG1	9	7	0.77405	0.34967
DHX35	[1.18,2.75)	lG1	20	18	0.78467	0.30207
DHX35	[2.75,3.67)	G1/S	11	11	0.5896	0.53741
DHX35	[3.67,5.11)	S	16	21	0.13514	0.9166
DHX35	[5.11,6.28]	G2/M	15	14	0.67095	0.4396
DHX36	[0,1.18)	M/eG1	33	47	0.01662	0.98928
DHX36	[1.18,2.75)	lG1	125	108	0.9711	0.03673
DHX36	[2.75,3.67)	G1/S	60	67	0.19814	0.83812
DHX36	[3.67,5.11)	S	144	127	0.96778	0.04102
DHX36	[5.11,6.28]	G2/M	73	86	0.05773	0.95495
DHX37	[0,1.18)	M/eG1	12	20	0.02848	0.98454
DHX37	[1.18,2.75)	lG1	49	47	0.68171	0.38031
DHX37	[2.75,3.67)	G1/S	36	29	0.93451	0.09343
DHX37	[3.67,5.11)	S	61	55	0.85823	0.18016
DHX37	[5.11,6.28]	G2/M	30	37	0.10316	0.92734
DHX40	[0,1.18)	M/eG1	20	28	0.06757	0.95681
DHX40	[1.18,2.75)	lG1	68	64	0.72597	0.32321
DHX40	[2.75,3.67)	G1/S	38	40	0.41322	0.65161
DHX40	[3.67,5.11)	S	75	75	0.50082	0.55413
DHX40	[5.11,6.28]	G2/M	58	51	0.86441	0.17102
DHX57	[0,1.18)	M/eG1	10	14	0.16637	0.89988
DHX57	[1.18,2.75)	lG1	40	32	0.94782	0.07675
DHX57	[2.75,3.67)	G1/S	16	20	0.19853	0.86552
DHX57	[3.67,5.11)	S	47	38	0.96553	0.0511
DHX57	[5.11,6.28]	G2/M	17	26	0.02957	0.98361
DHX8	[0,1.18)	M/eG1	12	15	0.20894	0.86333
DHX8	[1.18,2.75)	lG1	38	36	0.68678	0.38521
DHX8	[2.75,3.67)	G1/S	23	22	0.61869	0.47204
DHX8	[3.67,5.11)	S	44	42	0.66117	0.40634
DHX8	[5.11,6.28]	G2/M	28	29	0.48152	0.60013
DHX9	[0,1.18)	M/eG1	20	20	0.50495	0.58686
DHX9	[1.18,2.75)	lG1	44	48	0.29788	0.75824
DHX9	[2.75,3.67)	G1/S	24	29	0.15701	0.88789
DHX9	[3.67,5.11)	S	56	56	0.53674	0.52521
DHX9	[5.11,6.28]	G2/M	48	38	0.96661	0.04836
DIABLO	[0,1.18)	M/eG1	12	16	0.19545	0.87341
DIABLO	[1.18,2.75)	lG1	37	37	0.57586	0.50018
DIABLO	[2.75,3.67)	G1/S	31	22	0.97489	0.03973
DIABLO	[3.67,5.11)	S	39	43	0.27296	0.78468
DIABLO	[5.11,6.28]	G2/M	28	29	0.45154	0.62928
DIAPH1	[0,1.18)	M/eG1	18	19	0.45344	0.64068
DIAPH1	[1.18,2.75)	lG1	60	44	0.9968	0.00511
DIAPH1	[2.75,3.67)	G1/S	20	27	0.07288	0.95391
DIAPH1	[3.67,5.11)	S	40	52	0.02752	0.98176
DIAPH1	[5.11,6.28]	G2/M	40	35	0.83455	0.21387
DIAPH3	[0,1.18)	M/eG1	26	30	0.25197	0.80736
DIAPH3	[1.18,2.75)	lG1	68	70	0.44139	0.61219
DIAPH3	[2.75,3.67)	G1/S	50	43	0.88726	0.14518
DIAPH3	[3.67,5.11)	S	75	82	0.20827	0.82643
DIAPH3	[5.11,6.28]	G2/M	61	55	0.81393	0.22795
DICER1	[0,1.18)	M/eG1	30	37	0.13791	0.89819
DICER1	[1.18,2.75)	lG1	96	85	0.92207	0.09622
DICER1	[2.75,3.67)	G1/S	45	53	0.13951	0.8918
DICER1	[3.67,5.11)	S	99	100	0.49149	0.55616
DICER1	[5.11,6.28]	G2/M	72	68	0.73796	0.30759
DIDO1	[0,1.18)	M/eG1	36	42	0.19812	0.84684
DIDO1	[1.18,2.75)	lG1	100	97	0.67564	0.36713
DIDO1	[2.75,3.67)	G1/S	62	60	0.64937	0.40279
DIDO1	[3.67,5.11)	S	111	113	0.41337	0.62941
DIDO1	[5.11,6.28]	G2/M	80	77	0.66775	0.37865
DIMT1	[0,1.18)	M/eG1	9	14	0.07286	0.96186
DIMT1	[1.18,2.75)	lG1	40	34	0.90598	0.13058
DIMT1	[2.75,3.67)	G1/S	18	21	0.2885	0.78964
DIMT1	[3.67,5.11)	S	42	40	0.70749	0.36018
DIMT1	[5.11,6.28]	G2/M	27	27	0.5482	0.5369
DIP2A	[0,1.18)	M/eG1	12	21	0.02176	0.9888
DIP2A	[1.18,2.75)	lG1	46	48	0.40856	0.65474
DIP2A	[2.75,3.67)	G1/S	26	30	0.26586	0.79725
DIP2A	[3.67,5.11)	S	76	56	0.9991	0.00153
DIP2A	[5.11,6.28]	G2/M	33	38	0.19439	0.85226
DIP2B	[0,1.18)	M/eG1	23	22	0.65951	0.42543
DIP2B	[1.18,2.75)	lG1	49	50	0.44367	0.62025
DIP2B	[2.75,3.67)	G1/S	38	31	0.91824	0.1139
DIP2B	[3.67,5.11)	S	57	59	0.40261	0.65565
DIP2B	[5.11,6.28]	G2/M	36	40	0.25433	0.80119
DIPK1B	[0,1.18)	M/eG1	32	39	0.12455	0.90835
DIPK1B	[1.18,2.75)	lG1	90	91	0.48297	0.56516
DIPK1B	[2.75,3.67)	G1/S	51	56	0.24468	0.79911
DIPK1B	[3.67,5.11)	S	109	107	0.62194	0.42289
DIPK1B	[5.11,6.28]	G2/M	84	73	0.93862	0.07918
DIPK2A	[0,1.18)	M/eG1	18	21	0.24537	0.82339
DIPK2A	[1.18,2.75)	lG1	50	50	0.53767	0.52672
DIPK2A	[2.75,3.67)	G1/S	42	31	0.9856	0.02251
DIPK2A	[3.67,5.11)	S	48	59	0.0561	0.96004
DIPK2A	[5.11,6.28]	G2/M	43	40	0.7441	0.31562
DIRAS1	[0,1.18)	M/eG1	28	23	0.88378	0.16305
DIRAS1	[1.18,2.75)	lG1	60	53	0.86623	0.17075
DIRAS1	[2.75,3.67)	G1/S	28	33	0.19693	0.85309
DIRAS1	[3.67,5.11)	S	57	63	0.21666	0.82465
DIRAS1	[5.11,6.28]	G2/M	42	43	0.49534	0.57293
DIRAS3	[0,1.18)	M/eG1	26	30	0.25133	0.80781
DIRAS3	[1.18,2.75)	lG1	76	70	0.82904	0.20706
DIRAS3	[2.75,3.67)	G1/S	46	43	0.71554	0.34151
DIRAS3	[3.67,5.11)	S	73	82	0.14048	0.88729
DIRAS3	[5.11,6.28]	G2/M	59	56	0.7263	0.32612
DIS3L	[0,1.18)	M/eG1	23	28	0.19889	0.85413
DIS3L	[1.18,2.75)	lG1	68	64	0.72634	0.32343
DIS3L	[2.75,3.67)	G1/S	38	40	0.41369	0.653
DIS3L	[3.67,5.11)	S	63	76	0.0462	0.96591
DIS3L	[5.11,6.28]	G2/M	67	51	0.99277	0.011
DIS3L2	[0,1.18)	M/eG1	31	33	0.41223	0.6598
DIS3L2	[1.18,2.75)	lG1	80	76	0.7234	0.32295
DIS3L2	[2.75,3.67)	G1/S	62	47	0.99075	0.01355
DIS3L2	[3.67,5.11)	S	69	89	0.00609	0.99577
DIS3L2	[5.11,6.28]	G2/M	64	61	0.70695	0.34314
DIXDC1	[0,1.18)	M/eG1	19	18	0.62151	0.47309
DIXDC1	[1.18,2.75)	lG1	43	42	0.57695	0.49316
DIXDC1	[2.75,3.67)	G1/S	26	26	0.52356	0.56106
DIXDC1	[3.67,5.11)	S	47	50	0.34997	0.71109
DIXDC1	[5.11,6.28]	G2/M	36	34	0.69411	0.37551
DKC1	[0,1.18)	M/eG1	11	10	0.69601	0.42629
DKC1	[1.18,2.75)	lG1	30	23	0.95217	0.07434
DKC1	[2.75,3.67)	G1/S	13	14	0.40343	0.70542
DKC1	[3.67,5.11)	S	30	27	0.75741	0.31784
DKC1	[5.11,6.28]	G2/M	10	19	0.01324	0.99407
DLC1	[0,1.18)	M/eG1	17	18	0.4613	0.63808
DLC1	[1.18,2.75)	lG1	49	42	0.91572	0.11436
DLC1	[2.75,3.67)	G1/S	26	26	0.56578	0.52048
DLC1	[3.67,5.11)	S	47	49	0.40194	0.66197
DLC1	[5.11,6.28]	G2/M	29	33	0.2285	0.8262
DLD	[0,1.18)	M/eG1	22	17	0.89934	0.14883
DLD	[1.18,2.75)	lG1	44	40	0.78013	0.2769
DLD	[2.75,3.67)	G1/S	11	25	0.00068	0.99979
DLD	[3.67,5.11)	S	45	47	0.38389	0.68091
DLD	[5.11,6.28]	G2/M	40	32	0.94674	0.0768
DLG1	[0,1.18)	M/eG1	16	22	0.10806	0.93088
DLG1	[1.18,2.75)	lG1	51	51	0.55523	0.50899
DLG1	[2.75,3.67)	G1/S	27	31	0.22826	0.82813
DLG1	[3.67,5.11)	S	59	59	0.50429	0.55797
DLG1	[5.11,6.28]	G2/M	51	40	0.96984	0.04245
DLG5	[0,1.18)	M/eG1	15	23	0.03427	0.98052
DLG5	[1.18,2.75)	lG1	72	54	0.99722	0.00434
DLG5	[2.75,3.67)	G1/S	30	34	0.27911	0.78211
DLG5	[3.67,5.11)	S	62	64	0.42176	0.63646
DLG5	[5.11,6.28]	G2/M	40	43	0.31324	0.74518
DLGAP4	[0,1.18)	M/eG1	13	15	0.36925	0.73005
DLGAP4	[1.18,2.75)	lG1	29	34	0.17265	0.87475
DLGAP4	[2.75,3.67)	G1/S	20	21	0.43914	0.65235
DLGAP4	[3.67,5.11)	S	44	40	0.78685	0.26986
DLGAP4	[5.11,6.28]	G2/M	32	27	0.86241	0.18747
DLGAP5	[0,1.18)	M/eG1	16	20	0.21556	0.85065
DLGAP5	[1.18,2.75)	lG1	45	46	0.47248	0.59435
DLGAP5	[2.75,3.67)	G1/S	23	28	0.15506	0.89128
DLGAP5	[3.67,5.11)	S	62	54	0.91361	0.11396
DLGAP5	[5.11,6.28]	G2/M	39	37	0.70127	0.36497
DLL3	[0,1.18)	M/eG1	13	18	0.12154	0.92533
DLL3	[1.18,2.75)	lG1	49	42	0.90688	0.12545
DLL3	[2.75,3.67)	G1/S	26	26	0.55376	0.53115
DLL3	[3.67,5.11)	S	46	49	0.32186	0.73795
DLL3	[5.11,6.28]	G2/M	35	33	0.65362	0.41823
DLX1	[0,1.18)	M/eG1	20	25	0.14989	0.89649
DLX1	[1.18,2.75)	lG1	64	59	0.79838	0.24488
DLX1	[2.75,3.67)	G1/S	32	36	0.23861	0.81508
DLX1	[3.67,5.11)	S	69	69	0.52656	0.52954
DLX1	[5.11,6.28]	G2/M	52	47	0.81294	0.23322
DLX2	[0,1.18)	M/eG1	41	33	0.92887	0.09781
DLX2	[1.18,2.75)	lG1	80	77	0.66594	0.3832
DLX2	[2.75,3.67)	G1/S	50	48	0.66534	0.39286
DLX2	[3.67,5.11)	S	81	91	0.12478	0.89906
DLX2	[5.11,6.28]	G2/M	59	62	0.38202	0.67336
DLX3	[0,1.18)	M/eG1	14	15	0.48159	0.62741
DLX3	[1.18,2.75)	lG1	38	34	0.79685	0.26234
DLX3	[2.75,3.67)	G1/S	24	21	0.78273	0.2897
DLX3	[3.67,5.11)	S	40	40	0.52176	0.55313
DLX3	[5.11,6.28]	G2/M	22	27	0.14877	0.89713
DLX4	[0,1.18)	M/eG1	20	19	0.63533	0.45721
DLX4	[1.18,2.75)	lG1	51	44	0.88558	0.14986
DLX4	[2.75,3.67)	G1/S	30	27	0.73514	0.33302
DLX4	[3.67,5.11)	S	36	52	0.0036	0.99781
DLX4	[5.11,6.28]	G2/M	42	35	0.89974	0.13601
DLX5	[0,1.18)	M/eG1	19	23	0.24667	0.82076
DLX5	[1.18,2.75)	lG1	60	52	0.89874	0.1307
DLX5	[2.75,3.67)	G1/S	43	32	0.97986	0.03025
DLX5	[3.67,5.11)	S	50	61	0.04527	0.96813
DLX5	[5.11,6.28]	G2/M	39	42	0.34283	0.71785
DLX6	[0,1.18)	M/eG1	20	18	0.75696	0.32566
DLX6	[1.18,2.75)	lG1	35	41	0.14934	0.89043
DLX6	[2.75,3.67)	G1/S	29	25	0.80786	0.25409
DLX6	[3.67,5.11)	S	45	48	0.31055	0.74696
DLX6	[5.11,6.28]	G2/M	37	33	0.81373	0.24133
DMAC2	[0,1.18)	M/eG1	20	24	0.24841	0.81932
DMAC2	[1.18,2.75)	lG1	66	55	0.9615	0.05266
DMAC2	[2.75,3.67)	G1/S	34	34	0.5447	0.52876
DMAC2	[3.67,5.11)	S	60	64	0.28125	0.76679
DMAC2	[5.11,6.28]	G2/M	41	44	0.35233	0.7098
DMAC2L	[0,1.18)	M/eG1	18	17	0.60108	0.49641
DMAC2L	[1.18,2.75)	lG1	44	41	0.75234	0.30612
DMAC2L	[2.75,3.67)	G1/S	19	25	0.1043	0.93224
DMAC2L	[3.67,5.11)	S	40	48	0.10098	0.92645
DMAC2L	[5.11,6.28]	G2/M	43	32	0.98207	0.02816
DMAP1	[0,1.18)	M/eG1	14	12	0.73031	0.37339
DMAP1	[1.18,2.75)	lG1	33	29	0.82729	0.23132
DMAP1	[2.75,3.67)	G1/S	18	18	0.56056	0.54139
DMAP1	[3.67,5.11)	S	33	34	0.45644	0.62349
DMAP1	[5.11,6.28]	G2/M	19	23	0.19511	0.86493
DMBX1	[0,1.18)	M/eG1	23	22	0.62573	0.45949
DMBX1	[1.18,2.75)	lG1	50	51	0.44358	0.62147
DMBX1	[2.75,3.67)	G1/S	23	32	0.04989	0.96837
DMBX1	[3.67,5.11)	S	68	60	0.89219	0.1374
DMBX1	[5.11,6.28]	G2/M	43	41	0.66998	0.39598
DMC1	[0,1.18)	M/eG1	10	7	0.87328	0.21427
DMC1	[1.18,2.75)	lG1	13	17	0.1402	0.91554
DMC1	[2.75,3.67)	G1/S	15	11	0.93583	0.11191
DMC1	[3.67,5.11)	S	12	20	0.01492	0.99293
DMC1	[5.11,6.28]	G2/M	20	14	0.97115	0.05201
DMD	[0,1.18)	M/eG1	19	14	0.93167	0.10847
DMD	[1.18,2.75)	lG1	28	32	0.2073	0.84644
DMD	[2.75,3.67)	G1/S	22	20	0.72175	0.36103
DMD	[3.67,5.11)	S	33	38	0.18394	0.86361
DMD	[5.11,6.28]	G2/M	29	26	0.7807	0.28743
DMPK	[0,1.18)	M/eG1	24	17	0.95682	0.06856
DMPK	[1.18,2.75)	lG1	34	40	0.13521	0.90225
DMPK	[2.75,3.67)	G1/S	30	25	0.87964	0.16825
DMPK	[3.67,5.11)	S	42	47	0.19316	0.85174
DMPK	[5.11,6.28]	G2/M	33	32	0.59815	0.47787
DMRT1	[0,1.18)	M/eG1	3	6	0.1441	0.94337
DMRT1	[1.18,2.75)	lG1	12	14	0.36695	0.74668
DMRT1	[2.75,3.67)	G1/S	10	8	0.78103	0.33579
DMRT1	[3.67,5.11)	S	15	16	0.4453	0.67044
DMRT1	[5.11,6.28]	G2/M	15	11	0.93617	0.11337
DMRT2	[0,1.18)	M/eG1	16	16	0.50076	0.60215
DMRT2	[1.18,2.75)	lG1	46	38	0.92841	0.09979
DMRT2	[2.75,3.67)	G1/S	27	24	0.79438	0.27378
DMRT2	[3.67,5.11)	S	39	45	0.15701	0.88267
DMRT2	[5.11,6.28]	G2/M	27	31	0.26245	0.80034
DMRT3	[0,1.18)	M/eG1	5	9	0.08963	0.96078
DMRT3	[1.18,2.75)	lG1	23	21	0.70584	0.38359
DMRT3	[2.75,3.67)	G1/S	5	13	0.00552	0.99815
DMRT3	[3.67,5.11)	S	29	25	0.85397	0.20604
DMRT3	[5.11,6.28]	G2/M	24	17	0.97396	0.0452
DMRTA1	[0,1.18)	M/eG1	19	22	0.30474	0.77245
DMRTA1	[1.18,2.75)	lG1	47	51	0.30319	0.75107
DMRTA1	[2.75,3.67)	G1/S	30	31	0.43697	0.63807
DMRTA1	[3.67,5.11)	S	57	59	0.38549	0.67314
DMRTA1	[5.11,6.28]	G2/M	51	40	0.97164	0.04161
DMRTA2	[0,1.18)	M/eG1	29	23	0.92899	0.10419
DMRTA2	[1.18,2.75)	lG1	58	53	0.82386	0.21929
DMRTA2	[2.75,3.67)	G1/S	31	33	0.42239	0.65053
DMRTA2	[3.67,5.11)	S	45	62	0.00564	0.99647
DMRTA2	[5.11,6.28]	G2/M	49	42	0.8974	0.13493
DMRTB1	[0,1.18)	M/eG1	14	21	0.04889	0.97185
DMRTB1	[1.18,2.75)	lG1	46	50	0.30177	0.75282
DMRTB1	[2.75,3.67)	G1/S	39	31	0.95262	0.06855
DMRTB1	[3.67,5.11)	S	61	58	0.69124	0.36497
DMRTB1	[5.11,6.28]	G2/M	40	40	0.5625	0.50757
DMTN	[0,1.18)	M/eG1	35	39	0.2758	0.77886
DMTN	[1.18,2.75)	lG1	106	91	0.97003	0.03885
DMTN	[2.75,3.67)	G1/S	57	56	0.58234	0.47503
DMTN	[3.67,5.11)	S	101	106	0.28395	0.7536
DMTN	[5.11,6.28]	G2/M	66	72	0.21776	0.81897
DMWD	[0,1.18)	M/eG1	28	37	0.0635	0.95699
DMWD	[1.18,2.75)	lG1	89	86	0.67131	0.37494
DMWD	[2.75,3.67)	G1/S	57	53	0.74044	0.30964
DMWD	[3.67,5.11)	S	114	101	0.94439	0.0698
DMWD	[5.11,6.28]	G2/M	58	69	0.0833	0.93572
DMXL1	[0,1.18)	M/eG1	16	13	0.81698	0.26383
DMXL1	[1.18,2.75)	lG1	36	31	0.86732	0.18056
DMXL1	[2.75,3.67)	G1/S	20	19	0.63411	0.46034
DMXL1	[3.67,5.11)	S	31	36	0.16454	0.88147
DMXL1	[5.11,6.28]	G2/M	22	25	0.3073	0.76892
DMXL2	[0,1.18)	M/eG1	20	24	0.19488	0.86148
DMXL2	[1.18,2.75)	lG1	63	57	0.84254	0.19652
DMXL2	[2.75,3.67)	G1/S	31	35	0.2502	0.80552
DMXL2	[3.67,5.11)	S	69	67	0.65474	0.40016
DMXL2	[5.11,6.28]	G2/M	46	45	0.57526	0.49038
DNAAF2	[0,1.18)	M/eG1	29	31	0.37465	0.69422
DNAAF2	[1.18,2.75)	lG1	67	73	0.24541	0.79466
DNAAF2	[2.75,3.67)	G1/S	49	45	0.77304	0.27738
DNAAF2	[3.67,5.11)	S	93	85	0.85859	0.17122
DNAAF2	[5.11,6.28]	G2/M	54	58	0.30722	0.74305
DNAAF3	[0,1.18)	M/eG1	35	40	0.24422	0.80677
DNAAF3	[1.18,2.75)	lG1	106	92	0.95865	0.05304
DNAAF3	[2.75,3.67)	G1/S	48	57	0.11034	0.91552
DNAAF3	[3.67,5.11)	S	96	108	0.09411	0.92451
DNAAF3	[5.11,6.28]	G2/M	85	73	0.93973	0.07717
DNAH14	[0,1.18)	M/eG1	26	29	0.33567	0.73418
DNAH14	[1.18,2.75)	lG1	80	67	0.97292	0.037
DNAH14	[2.75,3.67)	G1/S	48	41	0.88965	0.14319
DNAH14	[3.67,5.11)	S	68	78	0.09597	0.92517
DNAH14	[5.11,6.28]	G2/M	46	53	0.15138	0.88331
DNAJA1	[0,1.18)	M/eG1	46	56	0.08517	0.93556
DNAJA1	[1.18,2.75)	lG1	156	130	0.99546	0.00578
DNAJA1	[2.75,3.67)	G1/S	90	80	0.88493	0.13957
DNAJA1	[3.67,5.11)	S	126	153	0.0054	0.99594
DNAJA1	[5.11,6.28]	G2/M	105	104	0.57767	0.46544
DNAJA3	[0,1.18)	M/eG1	11	17	0.07253	0.95942
DNAJA3	[1.18,2.75)	lG1	72	39	1	1e-05
DNAJA3	[2.75,3.67)	G1/S	24	24	0.5131	0.57445
DNAJA3	[3.67,5.11)	S	35	46	0.02636	0.9835
DNAJA3	[5.11,6.28]	G2/M	17	31	0.00146	0.99936
DNAJB1	[0,1.18)	M/eG1	29	23	0.9206	0.11368
DNAJB1	[1.18,2.75)	lG1	55	53	0.64503	0.4148
DNAJB1	[2.75,3.67)	G1/S	33	33	0.55272	0.52349
DNAJB1	[3.67,5.11)	S	59	62	0.33368	0.71956
DNAJB1	[5.11,6.28]	G2/M	38	42	0.25016	0.80322
DNAJB11	[0,1.18)	M/eG1	35	43	0.11762	0.91286
DNAJB11	[1.18,2.75)	lG1	114	99	0.96004	0.05084
DNAJB11	[2.75,3.67)	G1/S	66	61	0.76391	0.27884
DNAJB11	[3.67,5.11)	S	101	116	0.04862	0.96229
DNAJB11	[5.11,6.28]	G2/M	83	79	0.70517	0.3384
DNAJB12	[0,1.18)	M/eG1	20	25	0.18938	0.86644
DNAJB12	[1.18,2.75)	lG1	65	57	0.8973	0.13109
DNAJB12	[2.75,3.67)	G1/S	27	35	0.07234	0.95086
DNAJB12	[3.67,5.11)	S	72	67	0.78631	0.25804
DNAJB12	[5.11,6.28]	G2/M	46	46	0.56002	0.50522
DNAJB14	[0,1.18)	M/eG1	19	22	0.26226	0.80653
DNAJB14	[1.18,2.75)	lG1	57	52	0.81402	0.23178
DNAJB14	[2.75,3.67)	G1/S	24	32	0.06729	0.95636
DNAJB14	[3.67,5.11)	S	63	61	0.65257	0.40451
DNAJB14	[5.11,6.28]	G2/M	46	41	0.80923	0.24005
DNAJB6	[0,1.18)	M/eG1	31	24	0.93369	0.09614
DNAJB6	[1.18,2.75)	lG1	52	56	0.27526	0.77433
DNAJB6	[2.75,3.67)	G1/S	25	35	0.03714	0.97597
DNAJB6	[3.67,5.11)	S	75	66	0.91117	0.11541
DNAJB6	[5.11,6.28]	G2/M	44	45	0.46967	0.5963
DNAJB9	[0,1.18)	M/eG1	26	31	0.19883	0.85251
DNAJB9	[1.18,2.75)	lG1	64	72	0.15647	0.8752
DNAJB9	[2.75,3.67)	G1/S	53	44	0.92743	0.09617
DNAJB9	[3.67,5.11)	S	72	84	0.06216	0.95217
DNAJB9	[5.11,6.28]	G2/M	74	57	0.99305	0.01015
DNAJC1	[0,1.18)	M/eG1	8	12	0.16122	0.90922
DNAJC1	[1.18,2.75)	lG1	24	27	0.28655	0.78545
DNAJC1	[2.75,3.67)	G1/S	15	17	0.37623	0.72117
DNAJC1	[3.67,5.11)	S	25	32	0.08966	0.9406
DNAJC1	[5.11,6.28]	G2/M	37	22	0.99985	0.00041
DNAJC10	[0,1.18)	M/eG1	21	26	0.18814	0.86653
DNAJC10	[1.18,2.75)	lG1	55	60	0.27003	0.77764
DNAJC10	[2.75,3.67)	G1/S	31	37	0.16734	0.8758
DNAJC10	[3.67,5.11)	S	80	70	0.93045	0.08983
DNAJC10	[5.11,6.28]	G2/M	53	48	0.83051	0.21231
DNAJC11	[0,1.18)	M/eG1	12	18	0.06843	0.96217
DNAJC11	[1.18,2.75)	lG1	58	42	0.99688	0.00517
DNAJC11	[2.75,3.67)	G1/S	22	26	0.21082	0.84761
DNAJC11	[3.67,5.11)	S	45	50	0.2317	0.81769
DNAJC11	[5.11,6.28]	G2/M	34	34	0.5522	0.5243
DNAJC12	[0,1.18)	M/eG1	9	8	0.66049	0.47779
DNAJC12	[1.18,2.75)	lG1	21	20	0.69	0.40402
DNAJC12	[2.75,3.67)	G1/S	7	12	0.06557	0.9701
DNAJC12	[3.67,5.11)	S	23	23	0.55265	0.5462
DNAJC12	[5.11,6.28]	G2/M	19	16	0.8586	0.21072
DNAJC13	[0,1.18)	M/eG1	12	12	0.53472	0.58605
DNAJC13	[1.18,2.75)	lG1	29	29	0.58326	0.5003
DNAJC13	[2.75,3.67)	G1/S	14	18	0.20734	0.86242
DNAJC13	[3.67,5.11)	S	33	33	0.50211	0.57815
DNAJC13	[5.11,6.28]	G2/M	27	23	0.8616	0.19326
DNAJC14	[0,1.18)	M/eG1	10	13	0.23923	0.84756
DNAJC14	[1.18,2.75)	lG1	27	30	0.29798	0.77185
DNAJC14	[2.75,3.67)	G1/S	21	18	0.76926	0.30994
DNAJC14	[3.67,5.11)	S	32	35	0.29024	0.77598
DNAJC14	[5.11,6.28]	G2/M	31	24	0.95264	0.07332
DNAJC16	[0,1.18)	M/eG1	23	17	0.95499	0.07272
DNAJC16	[1.18,2.75)	lG1	37	39	0.41161	0.65985
DNAJC16	[2.75,3.67)	G1/S	26	24	0.71669	0.36019
DNAJC16	[3.67,5.11)	S	47	45	0.63841	0.42919
DNAJC16	[5.11,6.28]	G2/M	23	31	0.06397	0.95866
DNAJC19	[0,1.18)	M/eG1	15	23	0.03981	0.97752
DNAJC19	[1.18,2.75)	lG1	102	54	1	1e-05
DNAJC19	[2.75,3.67)	G1/S	22	33	0.01749	0.99025
DNAJC19	[3.67,5.11)	S	44	63	0.00227	0.99869
DNAJC19	[5.11,6.28]	G2/M	33	43	0.05015	0.96611
DNAJC21	[0,1.18)	M/eG1	13	12	0.62765	0.48736
DNAJC21	[1.18,2.75)	lG1	29	29	0.54065	0.54444
DNAJC21	[2.75,3.67)	G1/S	18	18	0.56429	0.5399
DNAJC21	[3.67,5.11)	S	40	34	0.90126	0.13693
DNAJC21	[5.11,6.28]	G2/M	17	23	0.08854	0.94551
DNAJC24	[0,1.18)	M/eG1	9	11	0.35992	0.75656
DNAJC24	[1.18,2.75)	lG1	21	25	0.21987	0.84376
DNAJC24	[2.75,3.67)	G1/S	21	15	0.9487	0.08304
DNAJC24	[3.67,5.11)	S	33	29	0.83005	0.22994
DNAJC24	[5.11,6.28]	G2/M	16	20	0.20337	0.86231
DNAJC25	[0,1.18)	M/eG1	18	19	0.46719	0.6281
DNAJC25	[1.18,2.75)	lG1	52	44	0.92844	0.09776
DNAJC25	[2.75,3.67)	G1/S	21	27	0.11418	0.92257
DNAJC25	[3.67,5.11)	S	49	52	0.36568	0.69569
DNAJC25	[5.11,6.28]	G2/M	37	35	0.67671	0.3923
DNAJC3	[0,1.18)	M/eG1	94	100	0.28153	0.75382
DNAJC3	[1.18,2.75)	lG1	251	232	0.92855	0.08191
DNAJC3	[2.75,3.67)	G1/S	161	143	0.9465	0.06345
DNAJC3	[3.67,5.11)	S	238	272	0.00694	0.99439
DNAJC3	[5.11,6.28]	G2/M	189	185	0.64188	0.38958
DNAJC30	[0,1.18)	M/eG1	29	27	0.66638	0.4085
DNAJC30	[1.18,2.75)	lG1	71	64	0.87139	0.15968
DNAJC30	[2.75,3.67)	G1/S	40	39	0.58232	0.48667
DNAJC30	[3.67,5.11)	S	66	75	0.13065	0.89785
DNAJC30	[5.11,6.28]	G2/M	50	51	0.4875	0.57537
DNAJC4	[0,1.18)	M/eG1	6	6	0.66221	0.50782
DNAJC4	[1.18,2.75)	lG1	19	13	0.97368	0.05111
DNAJC4	[2.75,3.67)	G1/S	8	8	0.56679	0.5829
DNAJC4	[3.67,5.11)	S	10	15	0.06391	0.96806
DNAJC4	[5.11,6.28]	G2/M	10	10	0.50977	0.62497
DNAJC5	[0,1.18)	M/eG1	24	21	0.78283	0.28689
DNAJC5	[1.18,2.75)	lG1	46	49	0.3458	0.71367
DNAJC5	[2.75,3.67)	G1/S	24	30	0.12274	0.91457
DNAJC5	[3.67,5.11)	S	64	57	0.86465	0.17186
DNAJC5	[5.11,6.28]	G2/M	39	39	0.53597	0.53621
DNAJC6	[0,1.18)	M/eG1	28	25	0.75474	0.31432
DNAJC6	[1.18,2.75)	lG1	54	59	0.26655	0.78114
DNAJC6	[2.75,3.67)	G1/S	37	36	0.59402	0.47589
DNAJC6	[3.67,5.11)	S	80	69	0.95105	0.06508
DNAJC6	[5.11,6.28]	G2/M	37	47	0.06053	0.95778
DNAJC7	[0,1.18)	M/eG1	18	19	0.49673	0.60085
DNAJC7	[1.18,2.75)	lG1	54	43	0.97456	0.03767
DNAJC7	[2.75,3.67)	G1/S	35	27	0.96253	0.05587
DNAJC7	[3.67,5.11)	S	37	51	0.01153	0.99319
DNAJC7	[5.11,6.28]	G2/M	30	34	0.22517	0.82983
DNAJC8	[0,1.18)	M/eG1	45	52	0.1581	0.8763
DNAJC8	[1.18,2.75)	lG1	151	121	0.99918	0.00115
DNAJC8	[2.75,3.67)	G1/S	72	75	0.37794	0.66857
DNAJC8	[3.67,5.11)	S	134	142	0.21686	0.811
DNAJC8	[5.11,6.28]	G2/M	86	97	0.11771	0.90446
DNAJC9	[0,1.18)	M/eG1	19	23	0.23886	0.82778
DNAJC9	[1.18,2.75)	lG1	57	53	0.77762	0.27163
DNAJC9	[2.75,3.67)	G1/S	45	33	0.99071	0.0144
DNAJC9	[3.67,5.11)	S	57	62	0.25856	0.78837
DNAJC9	[5.11,6.28]	G2/M	34	42	0.0931	0.93272
DNAL1	[0,1.18)	M/eG1	25	27	0.40294	0.67413
DNAL1	[1.18,2.75)	lG1	68	62	0.82352	0.21573
DNAL1	[2.75,3.67)	G1/S	39	38	0.57787	0.49098
DNAL1	[3.67,5.11)	S	73	73	0.53759	0.51644
DNAL1	[5.11,6.28]	G2/M	45	50	0.25754	0.79198
DNASE1L1	[0,1.18)	M/eG1	22	22	0.55823	0.53115
DNASE1L1	[1.18,2.75)	lG1	63	51	0.97683	0.03331
DNASE1L1	[2.75,3.67)	G1/S	37	31	0.87412	0.16804
DNASE1L1	[3.67,5.11)	S	58	60	0.42506	0.63467
DNASE1L1	[5.11,6.28]	G2/M	25	41	0.00239	0.99877
DNASE2	[0,1.18)	M/eG1	3	7	0.04952	0.98408
DNASE2	[1.18,2.75)	lG1	21	17	0.8689	0.19543
DNASE2	[2.75,3.67)	G1/S	7	11	0.13653	0.92892
DNASE2	[3.67,5.11)	S	16	20	0.15008	0.90566
DNASE2	[5.11,6.28]	G2/M	23	14	0.99693	0.00694
DNLZ	[0,1.18)	M/eG1	41	34	0.9135	0.11703
DNLZ	[1.18,2.75)	lG1	89	78	0.92215	0.09787
DNLZ	[2.75,3.67)	G1/S	35	49	0.01708	0.98893
DNLZ	[3.67,5.11)	S	80	92	0.07203	0.94359
DNLZ	[5.11,6.28]	G2/M	71	63	0.89139	0.13566
DNM1	[0,1.18)	M/eG1	21	26	0.15003	0.89588
DNM1	[1.18,2.75)	lG1	63	61	0.62425	0.43221
DNM1	[2.75,3.67)	G1/S	30	38	0.0886	0.93763
DNM1	[3.67,5.11)	S	68	72	0.31098	0.73719
DNM1	[5.11,6.28]	G2/M	65	49	0.99462	0.00815
DNM1L	[0,1.18)	M/eG1	25	24	0.63479	0.45094
DNM1L	[1.18,2.75)	lG1	59	56	0.7257	0.32744
DNM1L	[2.75,3.67)	G1/S	38	34	0.77305	0.28457
DNM1L	[3.67,5.11)	S	52	65	0.02683	0.98173
DNM1L	[5.11,6.28]	G2/M	50	44	0.84105	0.20058
DNMT1	[0,1.18)	M/eG1	37	54	0.00514	0.9969
DNMT1	[1.18,2.75)	lG1	107	126	0.02468	0.98123
DNMT1	[2.75,3.67)	G1/S	93	78	0.96745	0.04301
DNMT1	[3.67,5.11)	S	153	148	0.68802	0.34676
DNMT1	[5.11,6.28]	G2/M	119	101	0.97822	0.02794
DNMT3A	[0,1.18)	M/eG1	9	11	0.3347	0.77803
DNMT3A	[1.18,2.75)	lG1	34	25	0.97982	0.03376
DNMT3A	[2.75,3.67)	G1/S	15	16	0.49322	0.61587
DNMT3A	[3.67,5.11)	S	27	30	0.31695	0.75624
DNMT3A	[5.11,6.28]	G2/M	17	20	0.25159	0.82331
DNMT3B	[0,1.18)	M/eG1	37	41	0.30095	0.75511
DNMT3B	[1.18,2.75)	lG1	100	94	0.76296	0.27427
DNMT3B	[2.75,3.67)	G1/S	66	58	0.8709	0.16005
DNMT3B	[3.67,5.11)	S	105	111	0.27475	0.76236
DNMT3B	[5.11,6.28]	G2/M	72	75	0.35837	0.68988
DNPEP	[0,1.18)	M/eG1	17	14	0.80391	0.27742
DNPEP	[1.18,2.75)	lG1	29	33	0.21047	0.84452
DNPEP	[2.75,3.67)	G1/S	24	21	0.81582	0.25047
DNPEP	[3.67,5.11)	S	43	39	0.78203	0.27525
DNPEP	[5.11,6.28]	G2/M	22	27	0.17786	0.87481
DNPH1	[0,1.18)	M/eG1	10	14	0.17126	0.89729
DNPH1	[1.18,2.75)	lG1	36	32	0.81849	0.23791
DNPH1	[2.75,3.67)	G1/S	18	20	0.37925	0.71114
DNPH1	[3.67,5.11)	S	33	38	0.21482	0.83923
DNPH1	[5.11,6.28]	G2/M	32	26	0.9324	0.09955
DNTTIP1	[0,1.18)	M/eG1	24	29	0.20771	0.847
DNTTIP1	[1.18,2.75)	lG1	56	66	0.08076	0.93834
DNTTIP1	[2.75,3.67)	G1/S	44	41	0.72359	0.33561
DNTTIP1	[3.67,5.11)	S	88	78	0.92247	0.09814
DNTTIP1	[5.11,6.28]	G2/M	55	53	0.65363	0.40446
DNTTIP2	[0,1.18)	M/eG1	10	12	0.35512	0.75481
DNTTIP2	[1.18,2.75)	lG1	27	27	0.51765	0.56935
DNTTIP2	[2.75,3.67)	G1/S	10	17	0.03818	0.98097
DNTTIP2	[3.67,5.11)	S	41	32	0.97385	0.04059
DNTTIP2	[5.11,6.28]	G2/M	22	22	0.57446	0.52151
DOCK11	[0,1.18)	M/eG1	5	7	0.30557	0.82761
DOCK11	[1.18,2.75)	lG1	12	16	0.15934	0.90418
DOCK11	[2.75,3.67)	G1/S	10	10	0.60557	0.53151
DOCK11	[3.67,5.11)	S	21	19	0.78234	0.30341
DOCK11	[5.11,6.28]	G2/M	16	13	0.88188	0.18656
DOCK2	[0,1.18)	M/eG1	25	27	0.40155	0.67544
DOCK2	[1.18,2.75)	lG1	66	62	0.73729	0.31207
DOCK2	[2.75,3.67)	G1/S	40	38	0.64926	0.41693
DOCK2	[3.67,5.11)	S	64	73	0.11815	0.9074
DOCK2	[5.11,6.28]	G2/M	55	50	0.82603	0.21664
DOCK6	[0,1.18)	M/eG1	31	26	0.86442	0.18319
DOCK6	[1.18,2.75)	lG1	59	61	0.43692	0.62179
DOCK6	[2.75,3.67)	G1/S	52	37	0.99441	0.0088
DOCK6	[3.67,5.11)	S	56	71	0.0175	0.98806
DOCK6	[5.11,6.28]	G2/M	46	48	0.38421	0.67533
DOCK7	[0,1.18)	M/eG1	14	12	0.74916	0.35172
DOCK7	[1.18,2.75)	lG1	24	28	0.19136	0.86285
DOCK7	[2.75,3.67)	G1/S	11	18	0.05035	0.97325
DOCK7	[3.67,5.11)	S	32	34	0.41664	0.66178
DOCK7	[5.11,6.28]	G2/M	34	23	0.99569	0.00821
DOCK8	[0,1.18)	M/eG1	16	17	0.47961	0.62394
DOCK8	[1.18,2.75)	lG1	32	39	0.11266	0.9189
DOCK8	[2.75,3.67)	G1/S	24	24	0.5393	0.54993
DOCK8	[3.67,5.11)	S	47	46	0.62237	0.44547
DOCK8	[5.11,6.28]	G2/M	38	31	0.92532	0.10603
DOCK9	[0,1.18)	M/eG1	11	15	0.18351	0.88461
DOCK9	[1.18,2.75)	lG1	25	34	0.03788	0.97653
DOCK9	[2.75,3.67)	G1/S	31	21	0.98931	0.0183
DOCK9	[3.67,5.11)	S	39	40	0.44727	0.62463
DOCK9	[5.11,6.28]	G2/M	32	27	0.86251	0.18825
DOHH	[0,1.18)	M/eG1	26	33	0.12485	0.91145
DOHH	[1.18,2.75)	lG1	119	76	1	1e-05
DOHH	[2.75,3.67)	G1/S	46	47	0.48116	0.5824
DOHH	[3.67,5.11)	S	69	89	0.00639	0.99553
DOHH	[5.11,6.28]	G2/M	45	60	0.0124	0.99171
DOK1	[0,1.18)	M/eG1	51	39	0.97495	0.03633
DOK1	[1.18,2.75)	lG1	85	92	0.22625	0.8084
DOK1	[2.75,3.67)	G1/S	67	57	0.93636	0.08209
DOK1	[3.67,5.11)	S	107	108	0.49683	0.54764
DOK1	[5.11,6.28]	G2/M	59	73	0.03512	0.97378
DOK2	[0,1.18)	M/eG1	13	15	0.30864	0.78417
DOK2	[1.18,2.75)	lG1	42	36	0.89789	0.13877
DOK2	[2.75,3.67)	G1/S	30	22	0.96891	0.04978
DOK2	[3.67,5.11)	S	30	42	0.01489	0.99061
DOK2	[5.11,6.28]	G2/M	29	28	0.58308	0.49716
DOK3	[0,1.18)	M/eG1	11	14	0.26916	0.82089
DOK3	[1.18,2.75)	lG1	32	32	0.56214	0.51874
DOK3	[2.75,3.67)	G1/S	21	20	0.68062	0.41071
DOK3	[3.67,5.11)	S	41	37	0.79183	0.26659
DOK3	[5.11,6.28]	G2/M	23	25	0.34093	0.73823
DOK4	[0,1.18)	M/eG1	34	42	0.11205	0.91845
DOK4	[1.18,2.75)	lG1	101	97	0.70534	0.33617
DOK4	[2.75,3.67)	G1/S	52	60	0.14379	0.88719
DOK4	[3.67,5.11)	S	117	114	0.66486	0.37625
DOK4	[5.11,6.28]	G2/M	86	77	0.8749	0.1522
DOLK	[0,1.18)	M/eG1	27	34	0.10997	0.92374
DOLK	[1.18,2.75)	lG1	95	79	0.98049	0.02593
DOLK	[2.75,3.67)	G1/S	36	49	0.02214	0.98518
DOLK	[3.67,5.11)	S	82	93	0.09644	0.92372
DOLK	[5.11,6.28]	G2/M	79	63	0.98627	0.01921
DOLPP1	[0,1.18)	M/eG1	30	24	0.92173	0.11156
DOLPP1	[1.18,2.75)	lG1	57	55	0.64484	0.41534
DOLPP1	[2.75,3.67)	G1/S	31	34	0.31455	0.75038
DOLPP1	[3.67,5.11)	S	63	65	0.4319	0.62506
DOLPP1	[5.11,6.28]	G2/M	41	44	0.3359	0.72459
DONSON	[0,1.18)	M/eG1	51	39	0.97633	0.03416
DONSON	[1.18,2.75)	lG1	89	91	0.41976	0.62638
DONSON	[2.75,3.67)	G1/S	42	56	0.01901	0.98733
DONSON	[3.67,5.11)	S	81	107	0.00135	0.99902
DONSON	[5.11,6.28]	G2/M	104	73	0.99994	0.00011
DOT1L	[0,1.18)	M/eG1	14	18	0.17408	0.8862
DOT1L	[1.18,2.75)	lG1	47	42	0.81199	0.23836
DOT1L	[2.75,3.67)	G1/S	25	26	0.43673	0.64535
DOT1L	[3.67,5.11)	S	55	50	0.82711	0.21767
DOT1L	[5.11,6.28]	G2/M	30	34	0.25837	0.80058
DPAGT1	[0,1.18)	M/eG1	36	29	0.91718	0.11436
DPAGT1	[1.18,2.75)	lG1	65	68	0.37385	0.67773
DPAGT1	[2.75,3.67)	G1/S	28	42	0.00899	0.99461
DPAGT1	[3.67,5.11)	S	92	80	0.95511	0.05805
DPAGT1	[5.11,6.28]	G2/M	52	54	0.40711	0.65193
DPF1	[0,1.18)	M/eG1	48	41	0.89799	0.13311
DPF1	[1.18,2.75)	lG1	107	94	0.93726	0.07803
DPF1	[2.75,3.67)	G1/S	49	58	0.09971	0.92418
DPF1	[3.67,5.11)	S	116	111	0.74106	0.29659
DPF1	[5.11,6.28]	G2/M	60	75	0.02573	0.98128
DPF2	[0,1.18)	M/eG1	33	45	0.02599	0.98212
DPF2	[1.18,2.75)	lG1	107	105	0.59708	0.44807
DPF2	[2.75,3.67)	G1/S	59	65	0.22176	0.81667
DPF2	[3.67,5.11)	S	129	124	0.73431	0.30156
DPF2	[5.11,6.28]	G2/M	96	84	0.93118	0.0856
DPF3	[0,1.18)	M/eG1	11	11	0.61229	0.51248
DPF3	[1.18,2.75)	lG1	26	25	0.65542	0.43268
DPF3	[2.75,3.67)	G1/S	17	15	0.72612	0.36977
DPF3	[3.67,5.11)	S	28	29	0.44397	0.64081
DPF3	[5.11,6.28]	G2/M	18	20	0.37773	0.71351
DPH1	[0,1.18)	M/eG1	53	74	0.00428	0.99709
DPH1	[1.18,2.75)	lG1	161	171	0.19459	0.82944
DPH1	[2.75,3.67)	G1/S	111	106	0.72315	0.3131
DPH1	[3.67,5.11)	S	218	201	0.92837	0.08341
DPH1	[5.11,6.28]	G2/M	146	137	0.82288	0.20255
DPH2	[0,1.18)	M/eG1	21	26	0.15784	0.88912
DPH2	[1.18,2.75)	lG1	86	61	0.99988	0.00019
DPH2	[2.75,3.67)	G1/S	31	38	0.12844	0.90651
DPH2	[3.67,5.11)	S	69	72	0.37951	0.67291
DPH2	[5.11,6.28]	G2/M	39	49	0.06562	0.95289
DPH3	[0,1.18)	M/eG1	12	12	0.5729	0.54872
DPH3	[1.18,2.75)	lG1	33	28	0.88986	0.15573
DPH3	[2.75,3.67)	G1/S	16	17	0.43432	0.66749
DPH3	[3.67,5.11)	S	30	33	0.33106	0.74102
DPH3	[5.11,6.28]	G2/M	21	22	0.43935	0.65129
DPH5	[0,1.18)	M/eG1	15	11	0.92873	0.11904
DPH5	[1.18,2.75)	lG1	25	25	0.54305	0.54855
DPH5	[2.75,3.67)	G1/S	11	15	0.12979	0.9231
DPH5	[3.67,5.11)	S	33	29	0.81336	0.24974
DPH5	[5.11,6.28]	G2/M	17	20	0.26615	0.81114
DPH6	[0,1.18)	M/eG1	16	25	0.02663	0.98546
DPH6	[1.18,2.75)	lG1	66	59	0.8807	0.15156
DPH6	[2.75,3.67)	G1/S	37	36	0.59156	0.47956
DPH6	[3.67,5.11)	S	75	69	0.82957	0.2083
DPH6	[5.11,6.28]	G2/M	42	47	0.24276	0.80703
DPH7	[0,1.18)	M/eG1	19	19	0.53013	0.56655
DPH7	[1.18,2.75)	lG1	45	45	0.55608	0.51427
DPH7	[2.75,3.67)	G1/S	22	28	0.137	0.9051
DPH7	[3.67,5.11)	S	54	52	0.63308	0.42949
DPH7	[5.11,6.28]	G2/M	40	36	0.81799	0.23462
DPM1	[0,1.18)	M/eG1	9	11	0.2889	0.8128
DPM1	[1.18,2.75)	lG1	34	26	0.96276	0.05773
DPM1	[2.75,3.67)	G1/S	14	16	0.3224	0.77111
DPM1	[3.67,5.11)	S	32	31	0.63775	0.44474
DPM1	[5.11,6.28]	G2/M	17	21	0.19474	0.86788
DPM2	[0,1.18)	M/eG1	30	33	0.31134	0.75168
DPM2	[1.18,2.75)	lG1	78	77	0.57649	0.47465
DPM2	[2.75,3.67)	G1/S	55	48	0.88923	0.1431
DPM2	[3.67,5.11)	S	76	90	0.03901	0.97096
DPM2	[5.11,6.28]	G2/M	71	61	0.92159	0.10154
DPM3	[0,1.18)	M/eG1	21	24	0.30644	0.76692
DPM3	[1.18,2.75)	lG1	57	55	0.62752	0.43092
DPM3	[2.75,3.67)	G1/S	44	34	0.9678	0.04636
DPM3	[3.67,5.11)	S	58	65	0.16987	0.86569
DPM3	[5.11,6.28]	G2/M	43	44	0.45466	0.61
DPP3	[0,1.18)	M/eG1	11	13	0.31249	0.7878
DPP3	[1.18,2.75)	lG1	29	31	0.39644	0.68034
DPP3	[2.75,3.67)	G1/S	22	19	0.8045	0.26639
DPP3	[3.67,5.11)	S	30	36	0.12852	0.90969
DPP3	[5.11,6.28]	G2/M	32	24	0.95791	0.0647
DPP7	[0,1.18)	M/eG1	36	40	0.29065	0.7666
DPP7	[1.18,2.75)	lG1	85	92	0.20156	0.83023
DPP7	[2.75,3.67)	G1/S	58	57	0.58015	0.47695
DPP7	[3.67,5.11)	S	107	108	0.45564	0.58817
DPP7	[5.11,6.28]	G2/M	86	74	0.94785	0.06729
DPP8	[0,1.18)	M/eG1	25	21	0.84942	0.20722
DPP8	[1.18,2.75)	lG1	58	49	0.94461	0.07557
DPP8	[2.75,3.67)	G1/S	34	30	0.80706	0.24957
DPP8	[3.67,5.11)	S	45	57	0.0311	0.97952
DPP8	[5.11,6.28]	G2/M	34	39	0.21837	0.83306
DPP9	[0,1.18)	M/eG1	44	53	0.10042	0.92398
DPP9	[1.18,2.75)	lG1	136	123	0.91342	0.10397
DPP9	[2.75,3.67)	G1/S	90	76	0.95952	0.05236
DPP9	[3.67,5.11)	S	131	145	0.09672	0.91915
DPP9	[5.11,6.28]	G2/M	95	98	0.37256	0.66891
DPPA2	[0,1.18)	M/eG1	12	14	0.29699	0.795
DPPA2	[1.18,2.75)	lG1	44	33	0.98347	0.02589
DPPA2	[2.75,3.67)	G1/S	18	21	0.30205	0.77768
DPPA2	[3.67,5.11)	S	36	39	0.29654	0.76654
DPPA2	[5.11,6.28]	G2/M	25	27	0.39765	0.68517
DPRX	[0,1.18)	M/eG1	16	18	0.3254	0.76148
DPRX	[1.18,2.75)	lG1	50	43	0.91264	0.1184
DPRX	[2.75,3.67)	G1/S	30	26	0.8052	0.25604
DPRX	[3.67,5.11)	S	48	50	0.39225	0.67193
DPRX	[5.11,6.28]	G2/M	28	34	0.13787	0.90172
DPY19L1	[0,1.18)	M/eG1	32	31	0.59201	0.48278
DPY19L1	[1.18,2.75)	lG1	68	73	0.2817	0.76296
DPY19L1	[2.75,3.67)	G1/S	45	45	0.53417	0.52963
DPY19L1	[3.67,5.11)	S	81	85	0.30443	0.73966
DPY19L1	[5.11,6.28]	G2/M	67	58	0.91327	0.11182
DPY19L2	[0,1.18)	M/eG1	14	9	0.96642	0.06304
DPY19L2	[1.18,2.75)	lG1	26	21	0.91973	0.12286
DPY19L2	[2.75,3.67)	G1/S	13	13	0.5825	0.53738
DPY19L2	[3.67,5.11)	S	20	24	0.16975	0.88661
DPY19L2	[5.11,6.28]	G2/M	11	17	0.07313	0.96124
DPY19L3	[0,1.18)	M/eG1	10	11	0.4882	0.6404
DPY19L3	[1.18,2.75)	lG1	21	25	0.22109	0.84284
DPY19L3	[2.75,3.67)	G1/S	15	15	0.52661	0.58396
DPY19L3	[3.67,5.11)	S	32	29	0.76932	0.29953
DPY19L3	[5.11,6.28]	G2/M	22	20	0.75071	0.33244
DPY19L4	[0,1.18)	M/eG1	23	26	0.29441	0.77386
DPY19L4	[1.18,2.75)	lG1	59	61	0.43799	0.61894
DPY19L4	[2.75,3.67)	G1/S	30	37	0.10473	0.92563
DPY19L4	[3.67,5.11)	S	84	71	0.96858	0.04197
DPY19L4	[5.11,6.28]	G2/M	48	48	0.51271	0.55281
DPYSL2	[0,1.18)	M/eG1	18	20	0.35917	0.72702
DPYSL2	[1.18,2.75)	lG1	61	47	0.99214	0.01198
DPYSL2	[2.75,3.67)	G1/S	32	29	0.76966	0.29424
DPYSL2	[3.67,5.11)	S	47	55	0.11715	0.91255
DPYSL2	[5.11,6.28]	G2/M	30	37	0.10422	0.92651
DR1	[0,1.18)	M/eG1	43	31	0.9899	0.01583
DR1	[1.18,2.75)	lG1	61	71	0.08674	0.93379
DR1	[2.75,3.67)	G1/S	45	44	0.59372	0.47017
DR1	[3.67,5.11)	S	76	84	0.17453	0.85767
DR1	[5.11,6.28]	G2/M	62	57	0.79515	0.24879
DRAM1	[0,1.18)	M/eG1	32	37	0.21971	0.82901
DRAM1	[1.18,2.75)	lG1	91	86	0.76327	0.2781
DRAM1	[2.75,3.67)	G1/S	55	53	0.647	0.40968
DRAM1	[3.67,5.11)	S	93	101	0.19867	0.83257
DRAM1	[5.11,6.28]	G2/M	74	68	0.79218	0.24822
DRAM2	[0,1.18)	M/eG1	23	24	0.49385	0.59211
DRAM2	[1.18,2.75)	lG1	53	55	0.41456	0.64379
DRAM2	[2.75,3.67)	G1/S	42	34	0.94001	0.08397
DRAM2	[3.67,5.11)	S	57	64	0.1506	0.88165
DRAM2	[5.11,6.28]	G2/M	46	44	0.67889	0.3837
DRAP1	[0,1.18)	M/eG1	39	47	0.1323	0.89963
DRAP1	[1.18,2.75)	lG1	132	108	0.99608	0.00556
DRAP1	[2.75,3.67)	G1/S	60	67	0.19746	0.83812
DRAP1	[3.67,5.11)	S	122	127	0.32494	0.7122
DRAP1	[5.11,6.28]	G2/M	82	86	0.32483	0.71807
DRG1	[0,1.18)	M/eG1	36	29	0.915	0.11698
DRG1	[1.18,2.75)	lG1	75	68	0.84698	0.18741
DRG1	[2.75,3.67)	G1/S	37	42	0.22071	0.82664
DRG1	[3.67,5.11)	S	74	80	0.23586	0.80415
DRG1	[5.11,6.28]	G2/M	52	54	0.39314	0.66425
DRG2	[0,1.18)	M/eG1	19	20	0.44993	0.64325
DRG2	[1.18,2.75)	lG1	56	47	0.94955	0.06972
DRG2	[2.75,3.67)	G1/S	38	29	0.96916	0.04566
DRG2	[3.67,5.11)	S	50	55	0.24048	0.80822
DRG2	[5.11,6.28]	G2/M	25	37	0.01299	0.99279
DRGX	[0,1.18)	M/eG1	10	15	0.0951	0.9471
DRGX	[1.18,2.75)	lG1	36	35	0.60123	0.47474
DRGX	[2.75,3.67)	G1/S	27	22	0.90361	0.14029
DRGX	[3.67,5.11)	S	42	41	0.57965	0.49358
DRGX	[5.11,6.28]	G2/M	27	28	0.45072	0.62894
DSC2	[0,1.18)	M/eG1	8	21	0.00058	0.99976
DSC2	[1.18,2.75)	lG1	59	49	0.95566	0.06182
DSC2	[2.75,3.67)	G1/S	25	30	0.17054	0.87714
DSC2	[3.67,5.11)	S	60	57	0.6864	0.37043
DSC2	[5.11,6.28]	G2/M	45	39	0.8719	0.16716
DSCC1	[0,1.18)	M/eG1	14	9	0.96058	0.07425
DSCC1	[1.18,2.75)	lG1	14	21	0.03888	0.97964
DSCC1	[2.75,3.67)	G1/S	18	13	0.93742	0.10372
DSCC1	[3.67,5.11)	S	24	25	0.45318	0.63869
DSCC1	[5.11,6.28]	G2/M	16	17	0.44731	0.65841
DSCR4	[0,1.18)	M/eG1	37	23	0.99881	0.00221
DSCR4	[1.18,2.75)	lG1	54	53	0.58516	0.47649
DSCR4	[2.75,3.67)	G1/S	38	33	0.85345	0.1916
DSCR4	[3.67,5.11)	S	51	62	0.04781	0.96549
DSCR4	[5.11,6.28]	G2/M	34	42	0.08205	0.94138
DSG2	[0,1.18)	M/eG1	32	28	0.80561	0.25052
DSG2	[1.18,2.75)	lG1	61	65	0.29205	0.75526
DSG2	[2.75,3.67)	G1/S	56	40	0.99566	0.00681
DSG2	[3.67,5.11)	S	66	77	0.08011	0.93853
DSG2	[5.11,6.28]	G2/M	48	52	0.28865	0.76347
DSN1	[0,1.18)	M/eG1	12	9	0.89685	0.17422
DSN1	[1.18,2.75)	lG1	26	21	0.92959	0.1088
DSN1	[2.75,3.67)	G1/S	8	13	0.09134	0.9527
DSN1	[3.67,5.11)	S	18	24	0.08017	0.95204
DSN1	[5.11,6.28]	G2/M	19	16	0.80117	0.28126
DST	[0,1.18)	M/eG1	60	52	0.8741	0.15819
DST	[1.18,2.75)	lG1	129	122	0.78024	0.25182
DST	[2.75,3.67)	G1/S	65	75	0.10452	0.91752
DST	[3.67,5.11)	S	126	143	0.04723	0.96212
DST	[5.11,6.28]	G2/M	111	97	0.94203	0.07229
DSTN	[0,1.18)	M/eG1	16	15	0.65853	0.44373
DSTN	[1.18,2.75)	lG1	29	35	0.13937	0.90049
DSTN	[2.75,3.67)	G1/S	26	22	0.86842	0.18562
DSTN	[3.67,5.11)	S	41	41	0.53203	0.54184
DSTN	[5.11,6.28]	G2/M	29	28	0.63038	0.45037
DSTYK	[0,1.18)	M/eG1	14	21	0.0698	0.95918
DSTYK	[1.18,2.75)	lG1	70	48	0.99985	0.00028
DSTYK	[2.75,3.67)	G1/S	31	30	0.64826	0.42728
DSTYK	[3.67,5.11)	S	49	56	0.14173	0.89167
DSTYK	[5.11,6.28]	G2/M	29	38	0.05153	0.96595
DTD1	[0,1.18)	M/eG1	30	31	0.49448	0.58024
DTD1	[1.18,2.75)	lG1	63	71	0.15117	0.87948
DTD1	[2.75,3.67)	G1/S	39	44	0.23119	0.81743
DTD1	[3.67,5.11)	S	97	83	0.96446	0.04653
DTD1	[5.11,6.28]	G2/M	57	57	0.5486	0.51012
DTD2	[0,1.18)	M/eG1	19	23	0.23985	0.82686
DTD2	[1.18,2.75)	lG1	49	53	0.30904	0.74473
DTD2	[2.75,3.67)	G1/S	41	33	0.94984	0.0716
DTD2	[3.67,5.11)	S	66	62	0.76071	0.28727
DTD2	[5.11,6.28]	G2/M	37	42	0.21813	0.83155
DTL	[0,1.18)	M/eG1	15	12	0.86331	0.20822
DTL	[1.18,2.75)	lG1	21	28	0.08788	0.94344
DTL	[2.75,3.67)	G1/S	9	17	0.018	0.99236
DTL	[3.67,5.11)	S	37	32	0.85773	0.19298
DTL	[5.11,6.28]	G2/M	29	22	0.95855	0.06533
DTNBP1	[0,1.18)	M/eG1	31	35	0.26422	0.79186
DTNBP1	[1.18,2.75)	lG1	88	81	0.82041	0.21489
DTNBP1	[2.75,3.67)	G1/S	54	50	0.74407	0.30726
DTNBP1	[3.67,5.11)	S	87	95	0.16888	0.86043
DTNBP1	[5.11,6.28]	G2/M	67	65	0.64463	0.40707
DTWD1	[0,1.18)	M/eG1	10	14	0.12657	0.92687
DTWD1	[1.18,2.75)	lG1	38	34	0.82395	0.23098
DTWD1	[2.75,3.67)	G1/S	24	21	0.80426	0.26476
DTWD1	[3.67,5.11)	S	31	40	0.05925	0.96119
DTWD1	[5.11,6.28]	G2/M	33	27	0.91612	0.11953
DTWD2	[0,1.18)	M/eG1	28	26	0.67635	0.40005
DTWD2	[1.18,2.75)	lG1	57	61	0.30035	0.75045
DTWD2	[2.75,3.67)	G1/S	31	38	0.12896	0.90577
DTWD2	[3.67,5.11)	S	77	72	0.79089	0.25065
DTWD2	[5.11,6.28]	G2/M	53	49	0.77329	0.27645
DTX2	[0,1.18)	M/eG1	4	6	0.26821	0.86508
DTX2	[1.18,2.75)	lG1	19	14	0.9547	0.08117
DTX2	[2.75,3.67)	G1/S	5	8	0.1204	0.94646
DTX2	[3.67,5.11)	S	20	16	0.8882	0.17543
DTX2	[5.11,6.28]	G2/M	8	11	0.1892	0.8924
DTYMK	[0,1.18)	M/eG1	26	24	0.68537	0.39239
DTYMK	[1.18,2.75)	lG1	37	56	0.00124	0.99936
DTYMK	[2.75,3.67)	G1/S	41	35	0.88542	0.15152
DTYMK	[3.67,5.11)	S	86	66	0.99805	0.00312
DTYMK	[5.11,6.28]	G2/M	37	45	0.10251	0.9257
DUS1L	[0,1.18)	M/eG1	16	26	0.02025	0.98879
DUS1L	[1.18,2.75)	lG1	69	60	0.92185	0.10131
DUS1L	[2.75,3.67)	G1/S	41	37	0.78924	0.26466
DUS1L	[3.67,5.11)	S	80	70	0.92508	0.09728
DUS1L	[5.11,6.28]	G2/M	35	48	0.02039	0.98656
DUS2	[0,1.18)	M/eG1	23	20	0.80245	0.26719
DUS2	[1.18,2.75)	lG1	52	46	0.85467	0.18608
DUS2	[2.75,3.67)	G1/S	28	29	0.4994	0.58179
DUS2	[3.67,5.11)	S	35	54	0.00083	0.99943
DUS2	[5.11,6.28]	G2/M	48	37	0.98145	0.02845
DUS3L	[0,1.18)	M/eG1	27	31	0.23359	0.82298
DUS3L	[1.18,2.75)	lG1	53	73	0.0034	0.99778
DUS3L	[2.75,3.67)	G1/S	55	45	0.95051	0.06738
DUS3L	[3.67,5.11)	S	81	85	0.30849	0.73598
DUS3L	[5.11,6.28]	G2/M	77	58	0.99696	0.00455
DUS4L	[0,1.18)	M/eG1	11	15	0.16976	0.89426
DUS4L	[1.18,2.75)	lG1	32	35	0.33077	0.73791
DUS4L	[2.75,3.67)	G1/S	26	21	0.87641	0.17601
DUS4L	[3.67,5.11)	S	46	41	0.85325	0.19243
DUS4L	[5.11,6.28]	G2/M	25	28	0.31749	0.75624
DUSP1	[0,1.18)	M/eG1	22	20	0.74161	0.33901
DUSP1	[1.18,2.75)	lG1	43	46	0.33982	0.72012
DUSP1	[2.75,3.67)	G1/S	24	28	0.21297	0.84185
DUSP1	[3.67,5.11)	S	53	54	0.47434	0.58891
DUSP1	[5.11,6.28]	G2/M	43	37	0.88996	0.14674
DUSP10	[0,1.18)	M/eG1	23	33	0.03725	0.97651
DUSP10	[1.18,2.75)	lG1	69	76	0.19083	0.84369
DUSP10	[2.75,3.67)	G1/S	51	47	0.76338	0.28669
DUSP10	[3.67,5.11)	S	94	89	0.74503	0.29589
DUSP10	[5.11,6.28]	G2/M	69	61	0.89558	0.1321
DUSP11	[0,1.18)	M/eG1	23	26	0.28976	0.77857
DUSP11	[1.18,2.75)	lG1	49	61	0.04333	0.96917
DUSP11	[2.75,3.67)	G1/S	47	38	0.95553	0.06329
DUSP11	[3.67,5.11)	S	75	71	0.71734	0.33119
DUSP11	[5.11,6.28]	G2/M	51	49	0.68031	0.37772
DUSP12	[0,1.18)	M/eG1	14	13	0.62305	0.48874
DUSP12	[1.18,2.75)	lG1	34	31	0.74514	0.32261
DUSP12	[2.75,3.67)	G1/S	15	19	0.16909	0.88845
DUSP12	[3.67,5.11)	S	36	37	0.48439	0.59367
DUSP12	[5.11,6.28]	G2/M	27	25	0.71864	0.35899
DUSP13	[0,1.18)	M/eG1	26	31	0.20746	0.84583
DUSP13	[1.18,2.75)	lG1	66	71	0.25794	0.78273
DUSP13	[2.75,3.67)	G1/S	55	44	0.96467	0.04917
DUSP13	[3.67,5.11)	S	77	84	0.21169	0.82428
DUSP13	[5.11,6.28]	G2/M	63	57	0.83364	0.20573
DUSP14	[0,1.18)	M/eG1	20	22	0.38756	0.69831
DUSP14	[1.18,2.75)	lG1	40	51	0.04642	0.96814
DUSP14	[2.75,3.67)	G1/S	33	31	0.66377	0.40927
DUSP14	[3.67,5.11)	S	70	59	0.95379	0.06274
DUSP14	[5.11,6.28]	G2/M	41	40	0.57961	0.49035
DUSP22	[0,1.18)	M/eG1	19	16	0.84822	0.2182
DUSP22	[1.18,2.75)	lG1	31	36	0.18156	0.86569
DUSP22	[2.75,3.67)	G1/S	16	22	0.08211	0.94979
DUSP22	[3.67,5.11)	S	52	43	0.96171	0.0548
DUSP22	[5.11,6.28]	G2/M	28	29	0.46645	0.61527
DUSP23	[0,1.18)	M/eG1	22	24	0.335	0.74061
DUSP23	[1.18,2.75)	lG1	53	57	0.30522	0.74741
DUSP23	[2.75,3.67)	G1/S	31	35	0.25066	0.80556
DUSP23	[3.67,5.11)	S	66	67	0.48657	0.5719
DUSP23	[5.11,6.28]	G2/M	57	45	0.97478	0.03588
DUSP28	[0,1.18)	M/eG1	25	26	0.46577	0.61754
DUSP28	[1.18,2.75)	lG1	63	60	0.67981	0.37423
DUSP28	[2.75,3.67)	G1/S	40	37	0.71432	0.34805
DUSP28	[3.67,5.11)	S	74	71	0.69631	0.35317
DUSP28	[5.11,6.28]	G2/M	41	48	0.14072	0.89395
DUSP3	[0,1.18)	M/eG1	19	19	0.54205	0.55332
DUSP3	[1.18,2.75)	lG1	51	44	0.88646	0.14999
DUSP3	[2.75,3.67)	G1/S	26	27	0.42305	0.6573
DUSP3	[3.67,5.11)	S	50	52	0.39292	0.66853
DUSP3	[5.11,6.28]	G2/M	33	35	0.35764	0.71014
DUSP7	[0,1.18)	M/eG1	38	30	0.94575	0.0779
DUSP7	[1.18,2.75)	lG1	59	70	0.07897	0.94015
DUSP7	[2.75,3.67)	G1/S	46	43	0.71968	0.33648
DUSP7	[3.67,5.11)	S	82	82	0.54521	0.50765
DUSP7	[5.11,6.28]	G2/M	55	55	0.50131	0.55879
DUSP9	[0,1.18)	M/eG1	150	145	0.69251	0.33891
DUSP9	[1.18,2.75)	lG1	362	336	0.95189	0.05487
DUSP9	[2.75,3.67)	G1/S	214	208	0.69216	0.33357
DUSP9	[3.67,5.11)	S	367	394	0.05453	0.9514
DUSP9	[5.11,6.28]	G2/M	258	268	0.25703	0.7648
DUXA	[0,1.18)	M/eG1	12	12	0.5622	0.55815
DUXA	[1.18,2.75)	lG1	23	28	0.15918	0.89027
DUXA	[2.75,3.67)	G1/S	11	17	0.05614	0.97083
DUXA	[3.67,5.11)	S	35	33	0.70358	0.37062
DUXA	[5.11,6.28]	G2/M	32	22	0.98913	0.01952
DVL1	[0,1.18)	M/eG1	14	14	0.57832	0.53362
DVL1	[1.18,2.75)	lG1	31	32	0.44127	0.63678
DVL1	[2.75,3.67)	G1/S	30	20	0.99211	0.01386
DVL1	[3.67,5.11)	S	36	38	0.39455	0.67668
DVL1	[5.11,6.28]	G2/M	19	26	0.07987	0.94979
DVL2	[0,1.18)	M/eG1	24	30	0.1517	0.89216
DVL2	[1.18,2.75)	lG1	60	69	0.11405	0.9107
DVL2	[2.75,3.67)	G1/S	43	43	0.55433	0.51085
DVL2	[3.67,5.11)	S	73	81	0.15807	0.87303
DVL2	[5.11,6.28]	G2/M	78	55	0.99958	0.00066
DVL3	[0,1.18)	M/eG1	45	36	0.94304	0.07789
DVL3	[1.18,2.75)	lG1	82	84	0.42622	0.62165
DVL3	[2.75,3.67)	G1/S	52	52	0.53587	0.52331
DVL3	[3.67,5.11)	S	92	98	0.23544	0.79954
DVL3	[5.11,6.28]	G2/M	67	67	0.52812	0.52614
DYM	[0,1.18)	M/eG1	21	22	0.48582	0.60347
DYM	[1.18,2.75)	lG1	52	50	0.63203	0.42969
DYM	[2.75,3.67)	G1/S	26	31	0.17862	0.86916
DYM	[3.67,5.11)	S	67	59	0.90005	0.12953
DYM	[5.11,6.28]	G2/M	37	40	0.31599	0.74436
DYNC1H1	[0,1.18)	M/eG1	27	17	0.99544	0.00859
DYNC1H1	[1.18,2.75)	lG1	43	39	0.80996	0.24279
DYNC1H1	[2.75,3.67)	G1/S	20	24	0.22146	0.84124
DYNC1H1	[3.67,5.11)	S	33	45	0.01569	0.99042
DYNC1H1	[5.11,6.28]	G2/M	33	31	0.69953	0.37136
DYNC1I2	[0,1.18)	M/eG1	23	15	0.981	0.03306
DYNC1I2	[1.18,2.75)	lG1	26	36	0.03409	0.97947
DYNC1I2	[2.75,3.67)	G1/S	19	22	0.27414	0.80049
DYNC1I2	[3.67,5.11)	S	49	42	0.91358	0.11726
DYNC1I2	[5.11,6.28]	G2/M	27	29	0.41678	0.66398
DYNC1LI1	[0,1.18)	M/eG1	21	19	0.69052	0.39519
DYNC1LI1	[1.18,2.75)	lG1	57	45	0.98061	0.02933
DYNC1LI1	[2.75,3.67)	G1/S	31	28	0.76649	0.29944
DYNC1LI1	[3.67,5.11)	S	44	53	0.07982	0.94265
DYNC1LI1	[5.11,6.28]	G2/M	29	36	0.10619	0.9259
DYNC1LI2	[0,1.18)	M/eG1	7	18	0.00155	0.99949
DYNC1LI2	[1.18,2.75)	lG1	50	43	0.91137	0.11865
DYNC1LI2	[2.75,3.67)	G1/S	25	26	0.42849	0.65503
DYNC1LI2	[3.67,5.11)	S	47	50	0.33141	0.72799
DYNC1LI2	[5.11,6.28]	G2/M	43	34	0.95984	0.05861
DYNC2LI1	[0,1.18)	M/eG1	8	10	0.33546	0.78339
DYNC2LI1	[1.18,2.75)	lG1	29	23	0.94163	0.08939
DYNC2LI1	[2.75,3.67)	G1/S	13	14	0.43875	0.67495
DYNC2LI1	[3.67,5.11)	S	28	27	0.65352	0.43345
DYNC2LI1	[5.11,6.28]	G2/M	14	18	0.16189	0.89837
DYNLL1	[0,1.18)	M/eG1	18	14	0.90915	0.14202
DYNLL1	[1.18,2.75)	lG1	21	32	0.01402	0.99205
DYNLL1	[2.75,3.67)	G1/S	16	20	0.22021	0.84979
DYNLL1	[3.67,5.11)	S	34	37	0.29523	0.76859
DYNLL1	[5.11,6.28]	G2/M	39	25	0.99847	0.0031
DYNLL2	[0,1.18)	M/eG1	8	19	0.00262	0.99917
DYNLL2	[1.18,2.75)	lG1	72	44	1	1e-05
DYNLL2	[2.75,3.67)	G1/S	19	27	0.04431	0.97353
DYNLL2	[3.67,5.11)	S	51	52	0.47723	0.5873
DYNLL2	[5.11,6.28]	G2/M	28	35	0.09579	0.93418
DYNLRB1	[0,1.18)	M/eG1	38	41	0.3593	0.70188
DYNLRB1	[1.18,2.75)	lG1	104	94	0.88156	0.14279
DYNLRB1	[2.75,3.67)	G1/S	58	58	0.50814	0.54964
DYNLRB1	[3.67,5.11)	S	96	111	0.05057	0.961
DYNLRB1	[5.11,6.28]	G2/M	84	75	0.87852	0.14872
DYNLT1	[0,1.18)	M/eG1	37	35	0.70012	0.36251
DYNLT1	[1.18,2.75)	lG1	73	80	0.19101	0.84214
DYNLT1	[2.75,3.67)	G1/S	59	50	0.93238	0.08782
DYNLT1	[3.67,5.11)	S	92	94	0.41804	0.62965
DYNLT1	[5.11,6.28]	G2/M	62	64	0.41734	0.63647
DYNLT3	[0,1.18)	M/eG1	18	13	0.92581	0.11934
DYNLT3	[1.18,2.75)	lG1	34	31	0.76445	0.30367
DYNLT3	[2.75,3.67)	G1/S	22	19	0.79235	0.2827
DYNLT3	[3.67,5.11)	S	34	36	0.35367	0.71641
DYNLT3	[5.11,6.28]	G2/M	17	25	0.04574	0.97452
DYRK1A	[0,1.18)	M/eG1	6	12	0.04005	0.98289
DYRK1A	[1.18,2.75)	lG1	31	28	0.80564	0.25783
DYRK1A	[2.75,3.67)	G1/S	17	17	0.55727	0.54721
DYRK1A	[3.67,5.11)	S	32	32	0.5129	0.56935
DYRK1A	[5.11,6.28]	G2/M	25	22	0.79706	0.27326
DYRK2	[0,1.18)	M/eG1	11	9	0.80268	0.30018
DYRK2	[1.18,2.75)	lG1	15	21	0.07478	0.95643
DYRK2	[2.75,3.67)	G1/S	11	13	0.32676	0.77825
DYRK2	[3.67,5.11)	S	33	25	0.97854	0.03605
DYRK2	[5.11,6.28]	G2/M	15	17	0.36503	0.73236
DYRK3	[0,1.18)	M/eG1	7	8	0.47043	0.67775
DYRK3	[1.18,2.75)	lG1	18	18	0.54669	0.56149
DYRK3	[2.75,3.67)	G1/S	5	11	0.02294	0.9919
DYRK3	[3.67,5.11)	S	23	21	0.71891	0.37289
DYRK3	[5.11,6.28]	G2/M	20	14	0.95542	0.07649
DYRK4	[0,1.18)	M/eG1	22	19	0.79759	0.27421
DYRK4	[1.18,2.75)	lG1	44	44	0.52453	0.54407
DYRK4	[2.75,3.67)	G1/S	24	27	0.27822	0.78968
DYRK4	[3.67,5.11)	S	47	52	0.23487	0.81409
DYRK4	[5.11,6.28]	G2/M	41	35	0.87423	0.16703
DZIP1	[0,1.18)	M/eG1	16	17	0.42247	0.67443
DZIP1	[1.18,2.75)	lG1	33	40	0.10759	0.92366
DZIP1	[2.75,3.67)	G1/S	35	25	0.98676	0.02191
DZIP1	[3.67,5.11)	S	46	47	0.45452	0.61181
DZIP1	[5.11,6.28]	G2/M	32	32	0.53169	0.54657
E2F1	[0,1.18)	M/eG1	22	24	0.36519	0.71583
E2F1	[1.18,2.75)	lG1	62	56	0.83375	0.20554
E2F1	[2.75,3.67)	G1/S	36	35	0.63178	0.43872
E2F1	[3.67,5.11)	S	58	66	0.13845	0.89232
E2F1	[5.11,6.28]	G2/M	48	45	0.73095	0.32581
E2F2	[0,1.18)	M/eG1	26	23	0.78563	0.28051
E2F2	[1.18,2.75)	lG1	52	53	0.45862	0.60255
E2F2	[2.75,3.67)	G1/S	43	33	0.97512	0.03783
E2F2	[3.67,5.11)	S	55	62	0.14829	0.88382
E2F2	[5.11,6.28]	G2/M	38	42	0.25187	0.8015
E2F3	[0,1.18)	M/eG1	41	42	0.46639	0.59882
E2F3	[1.18,2.75)	lG1	112	98	0.95623	0.05569
E2F3	[2.75,3.67)	G1/S	72	60	0.95002	0.06477
E2F3	[3.67,5.11)	S	92	115	0.00623	0.99547
E2F3	[5.11,6.28]	G2/M	76	78	0.42875	0.62065
E2F4	[0,1.18)	M/eG1	13	17	0.19034	0.8765
E2F4	[1.18,2.75)	lG1	43	39	0.78337	0.27243
E2F4	[2.75,3.67)	G1/S	20	24	0.20364	0.8552
E2F4	[3.67,5.11)	S	51	46	0.829	0.21805
E2F4	[5.11,6.28]	G2/M	31	31	0.51817	0.56117
E2F5	[0,1.18)	M/eG1	6	6	0.60505	0.56349
E2F5	[1.18,2.75)	lG1	17	14	0.8632	0.21169
E2F5	[2.75,3.67)	G1/S	7	9	0.35248	0.77808
E2F5	[3.67,5.11)	S	11	16	0.07468	0.9608
E2F5	[5.11,6.28]	G2/M	15	11	0.92485	0.1302
E2F6	[0,1.18)	M/eG1	27	33	0.15565	0.88632
E2F6	[1.18,2.75)	lG1	78	76	0.60402	0.44703
E2F6	[2.75,3.67)	G1/S	42	47	0.2221	0.82284
E2F6	[3.67,5.11)	S	101	90	0.9275	0.09116
E2F6	[5.11,6.28]	G2/M	60	61	0.46905	0.58763
E2F7	[0,1.18)	M/eG1	12	14	0.2893	0.80146
E2F7	[1.18,2.75)	lG1	32	34	0.40189	0.67358
E2F7	[2.75,3.67)	G1/S	24	21	0.8029	0.26568
E2F7	[3.67,5.11)	S	37	40	0.34426	0.72247
E2F7	[5.11,6.28]	G2/M	31	27	0.83407	0.22251
E2F8	[0,1.18)	M/eG1	12	19	0.04704	0.97417
E2F8	[1.18,2.75)	lG1	52	44	0.91325	0.11647
E2F8	[2.75,3.67)	G1/S	25	27	0.34133	0.73325
E2F8	[3.67,5.11)	S	57	52	0.80845	0.23858
E2F8	[5.11,6.28]	G2/M	33	35	0.3622	0.70734
E4F1	[0,1.18)	M/eG1	21	26	0.17298	0.87788
E4F1	[1.18,2.75)	lG1	69	60	0.90887	0.1177
E4F1	[2.75,3.67)	G1/S	50	37	0.98769	0.0183
E4F1	[3.67,5.11)	S	63	71	0.14959	0.88205
E4F1	[5.11,6.28]	G2/M	40	48	0.10492	0.9226
EAF2	[0,1.18)	M/eG1	24	20	0.87003	0.18382
EAF2	[1.18,2.75)	lG1	49	46	0.74065	0.31714
EAF2	[2.75,3.67)	G1/S	27	28	0.44445	0.63603
EAF2	[3.67,5.11)	S	53	54	0.49265	0.57239
EAF2	[5.11,6.28]	G2/M	31	36	0.1776	0.86795
EAPP	[0,1.18)	M/eG1	28	23	0.8791	0.16879
EAPP	[1.18,2.75)	lG1	41	54	0.0249	0.98334
EAPP	[2.75,3.67)	G1/S	34	33	0.60322	0.47015
EAPP	[3.67,5.11)	S	61	63	0.41308	0.64396
EAPP	[5.11,6.28]	G2/M	52	43	0.94658	0.07263
EARS2	[0,1.18)	M/eG1	39	38	0.56813	0.49843
EARS2	[1.18,2.75)	lG1	102	89	0.94193	0.07308
EARS2	[2.75,3.67)	G1/S	52	55	0.34277	0.71043
EARS2	[3.67,5.11)	S	100	105	0.3022	0.73798
EARS2	[5.11,6.28]	G2/M	67	71	0.30639	0.73866
EBAG9	[0,1.18)	M/eG1	4	7	0.11716	0.95088
EBAG9	[1.18,2.75)	lG1	16	17	0.40701	0.69645
EBAG9	[2.75,3.67)	G1/S	21	11	0.99935	0.00157
EBAG9	[3.67,5.11)	S	16	20	0.15015	0.90492
EBAG9	[5.11,6.28]	G2/M	13	14	0.46687	0.65009
EBF1	[0,1.18)	M/eG1	6	12	0.02982	0.98814
EBF1	[1.18,2.75)	lG1	18	28	0.01235	0.9937
EBF1	[2.75,3.67)	G1/S	29	18	0.99806	0.00392
EBF1	[3.67,5.11)	S	41	33	0.94603	0.07811
EBF1	[5.11,6.28]	G2/M	21	23	0.38643	0.701
EBF2	[0,1.18)	M/eG1	36	31	0.86459	0.17902
EBF2	[1.18,2.75)	lG1	58	71	0.03935	0.9716
EBF2	[2.75,3.67)	G1/S	46	44	0.66364	0.39738
EBF2	[3.67,5.11)	S	94	83	0.92421	0.09556
EBF2	[5.11,6.28]	G2/M	52	57	0.26827	0.77891
EBF3	[0,1.18)	M/eG1	21	20	0.68005	0.4079
EBF3	[1.18,2.75)	lG1	52	45	0.88244	0.15341
EBF3	[2.75,3.67)	G1/S	24	28	0.23017	0.82932
EBF3	[3.67,5.11)	S	51	53	0.38442	0.67583
EBF3	[5.11,6.28]	G2/M	35	36	0.44825	0.62478
EBF4	[0,1.18)	M/eG1	23	24	0.45506	0.62869
EBF4	[1.18,2.75)	lG1	41	56	0.01084	0.99277
EBF4	[2.75,3.67)	G1/S	35	34	0.5734	0.49862
EBF4	[3.67,5.11)	S	78	66	0.96859	0.04306
EBF4	[5.11,6.28]	G2/M	48	45	0.74377	0.31147
EBNA1BP2	[0,1.18)	M/eG1	16	12	0.91109	0.14379
EBNA1BP2	[1.18,2.75)	lG1	29	28	0.64836	0.43643
EBNA1BP2	[2.75,3.67)	G1/S	14	17	0.24222	0.83614
EBNA1BP2	[3.67,5.11)	S	26	33	0.09847	0.93479
EBNA1BP2	[5.11,6.28]	G2/M	27	22	0.89291	0.15452
EBP	[0,1.18)	M/eG1	16	24	0.05159	0.96972
EBP	[1.18,2.75)	lG1	49	55	0.19006	0.84944
EBP	[2.75,3.67)	G1/S	35	34	0.60667	0.46648
EBP	[3.67,5.11)	S	72	65	0.87099	0.16046
EBP	[5.11,6.28]	G2/M	50	44	0.85816	0.1809
EBPL	[0,1.18)	M/eG1	6	16	0.00276	0.99908
EBPL	[1.18,2.75)	lG1	43	37	0.88811	0.15061
EBPL	[2.75,3.67)	G1/S	22	23	0.47295	0.61609
EBPL	[3.67,5.11)	S	49	43	0.86016	0.18361
EBPL	[5.11,6.28]	G2/M	29	29	0.50133	0.58095
ECD	[0,1.18)	M/eG1	20	14	0.94748	0.08438
ECD	[1.18,2.75)	lG1	38	33	0.83908	0.21526
ECD	[2.75,3.67)	G1/S	22	21	0.66767	0.4195
ECD	[3.67,5.11)	S	39	39	0.51323	0.56219
ECD	[5.11,6.28]	G2/M	16	27	0.00987	0.99506
ECE1	[0,1.18)	M/eG1	23	30	0.09279	0.93752
ECE1	[1.18,2.75)	lG1	61	70	0.11572	0.90935
ECE1	[2.75,3.67)	G1/S	41	43	0.38502	0.67796
ECE1	[3.67,5.11)	S	93	82	0.92924	0.08962
ECE1	[5.11,6.28]	G2/M	64	56	0.89781	0.13065
ECE2	[0,1.18)	M/eG1	4	8	0.10921	0.95446
ECE2	[1.18,2.75)	lG1	17	18	0.49389	0.61586
ECE2	[2.75,3.67)	G1/S	21	11	0.99921	0.0018
ECE2	[3.67,5.11)	S	19	21	0.38189	0.7133
ECE2	[5.11,6.28]	G2/M	10	14	0.14042	0.91942
ECH1	[0,1.18)	M/eG1	34	30	0.78926	0.26832
ECH1	[1.18,2.75)	lG1	72	70	0.62019	0.43269
ECH1	[2.75,3.67)	G1/S	48	43	0.79506	0.2524
ECH1	[3.67,5.11)	S	79	82	0.34736	0.70012
ECH1	[5.11,6.28]	G2/M	50	56	0.19626	0.84236
ECHDC1	[0,1.18)	M/eG1	10	14	0.17923	0.88943
ECHDC1	[1.18,2.75)	lG1	27	32	0.18712	0.86454
ECHDC1	[2.75,3.67)	G1/S	30	20	0.99426	0.01041
ECHDC1	[3.67,5.11)	S	32	37	0.17304	0.87298
ECHDC1	[5.11,6.28]	G2/M	29	25	0.81933	0.24154
ECHDC3	[0,1.18)	M/eG1	26	21	0.88992	0.15666
ECHDC3	[1.18,2.75)	lG1	47	49	0.40959	0.65339
ECHDC3	[2.75,3.67)	G1/S	34	30	0.79927	0.25946
ECHDC3	[3.67,5.11)	S	45	57	0.02747	0.9816
ECHDC3	[5.11,6.28]	G2/M	45	39	0.8717	0.16752
ECHS1	[0,1.18)	M/eG1	26	29	0.32562	0.74392
ECHS1	[1.18,2.75)	lG1	63	67	0.30874	0.73895
ECHS1	[2.75,3.67)	G1/S	50	41	0.93246	0.09141
ECHS1	[3.67,5.11)	S	69	79	0.10656	0.91608
ECHS1	[5.11,6.28]	G2/M	62	54	0.91043	0.11644
ECI1	[0,1.18)	M/eG1	11	15	0.18203	0.88535
ECI1	[1.18,2.75)	lG1	38	34	0.79827	0.26033
ECI1	[2.75,3.67)	G1/S	24	21	0.78236	0.29005
ECI1	[3.67,5.11)	S	32	40	0.06967	0.95396
ECI1	[5.11,6.28]	G2/M	33	27	0.90027	0.13854
ECI2	[0,1.18)	M/eG1	6	10	0.08277	0.96158
ECI2	[1.18,2.75)	lG1	34	25	0.98777	0.02131
ECI2	[2.75,3.67)	G1/S	13	15	0.32479	0.77285
ECI2	[3.67,5.11)	S	26	29	0.30092	0.77221
ECI2	[5.11,6.28]	G2/M	20	20	0.59738	0.50306
ECM1	[0,1.18)	M/eG1	13	13	0.57527	0.54073
ECM1	[1.18,2.75)	lG1	32	30	0.69839	0.37819
ECM1	[2.75,3.67)	G1/S	14	18	0.14985	0.90451
ECM1	[3.67,5.11)	S	32	35	0.29204	0.7736
ECM1	[5.11,6.28]	G2/M	30	24	0.92617	0.10821
ECPAS	[0,1.18)	M/eG1	11	19	0.02781	0.98645
ECPAS	[1.18,2.75)	lG1	48	44	0.78322	0.2702
ECPAS	[2.75,3.67)	G1/S	33	27	0.90198	0.13734
ECPAS	[3.67,5.11)	S	59	52	0.90188	0.12899
ECPAS	[5.11,6.28]	G2/M	26	35	0.04727	0.96955
ECSIT	[0,1.18)	M/eG1	26	25	0.62847	0.45248
ECSIT	[1.18,2.75)	lG1	62	58	0.74471	0.30518
ECSIT	[2.75,3.67)	G1/S	39	36	0.73989	0.31938
ECSIT	[3.67,5.11)	S	65	68	0.34901	0.70396
ECSIT	[5.11,6.28]	G2/M	42	46	0.26095	0.79009
EDARADD	[0,1.18)	M/eG1	13	17	0.1636	0.89532
EDARADD	[1.18,2.75)	lG1	35	40	0.1924	0.85486
EDARADD	[2.75,3.67)	G1/S	22	25	0.306	0.76852
EDARADD	[3.67,5.11)	S	62	47	0.99488	0.00794
EDARADD	[5.11,6.28]	G2/M	30	32	0.37905	0.69358
EDC3	[0,1.18)	M/eG1	45	39	0.85769	0.183
EDC3	[1.18,2.75)	lG1	85	91	0.26671	0.77213
EDC3	[2.75,3.67)	G1/S	61	56	0.78168	0.26149
EDC3	[3.67,5.11)	S	99	106	0.21191	0.82001
EDC3	[5.11,6.28]	G2/M	75	72	0.65804	0.38994
EDC4	[0,1.18)	M/eG1	49	48	0.59341	0.46717
EDC4	[1.18,2.75)	lG1	116	111	0.71505	0.32301
EDC4	[2.75,3.67)	G1/S	81	69	0.94799	0.06678
EDC4	[3.67,5.11)	S	113	131	0.03503	0.97267
EDC4	[5.11,6.28]	G2/M	89	89	0.53315	0.5155
EDEM1	[0,1.18)	M/eG1	18	18	0.51855	0.58027
EDEM1	[1.18,2.75)	lG1	37	43	0.17758	0.86495
EDEM1	[2.75,3.67)	G1/S	20	26	0.10149	0.93387
EDEM1	[3.67,5.11)	S	63	50	0.98578	0.02098
EDEM1	[5.11,6.28]	G2/M	34	34	0.53323	0.54277
EDEM2	[0,1.18)	M/eG1	20	13	0.98164	0.03361
EDEM2	[1.18,2.75)	lG1	34	30	0.82515	0.23135
EDEM2	[2.75,3.67)	G1/S	15	19	0.21924	0.85222
EDEM2	[3.67,5.11)	S	34	35	0.44397	0.6342
EDEM2	[5.11,6.28]	G2/M	18	24	0.10064	0.93601
EDEM3	[0,1.18)	M/eG1	22	22	0.58827	0.50159
EDEM3	[1.18,2.75)	lG1	51	50	0.58343	0.48043
EDEM3	[2.75,3.67)	G1/S	28	31	0.31449	0.75288
EDEM3	[3.67,5.11)	S	60	59	0.60051	0.45939
EDEM3	[5.11,6.28]	G2/M	41	40	0.60613	0.46258
EDF1	[0,1.18)	M/eG1	24	31	0.10204	0.93001
EDF1	[1.18,2.75)	lG1	66	72	0.22461	0.8151
EDF1	[2.75,3.67)	G1/S	47	45	0.68535	0.37391
EDF1	[3.67,5.11)	S	90	85	0.77821	0.26105
EDF1	[5.11,6.28]	G2/M	63	57	0.81006	0.23163
EEA1	[0,1.18)	M/eG1	16	23	0.06344	0.96236
EEA1	[1.18,2.75)	lG1	50	54	0.29509	0.75679
EEA1	[2.75,3.67)	G1/S	42	33	0.95395	0.06667
EEA1	[3.67,5.11)	S	67	63	0.73567	0.31549
EEA1	[5.11,6.28]	G2/M	42	43	0.46788	0.5979
EED	[0,1.18)	M/eG1	7	8	0.42454	0.71846
EED	[1.18,2.75)	lG1	27	19	0.98692	0.02414
EED	[2.75,3.67)	G1/S	12	12	0.61271	0.51067
EED	[3.67,5.11)	S	18	22	0.17819	0.88144
EED	[5.11,6.28]	G2/M	12	15	0.23269	0.84991
EEF1A1	[0,1.18)	M/eG1	8	7	0.7558	0.37893
EEF1A1	[1.18,2.75)	lG1	12	16	0.16137	0.90409
EEF1A1	[2.75,3.67)	G1/S	8	10	0.33042	0.79061
EEF1A1	[3.67,5.11)	S	23	19	0.90525	0.14743
EEF1A1	[5.11,6.28]	G2/M	13	13	0.61314	0.51111
EEF1A2	[0,1.18)	M/eG1	21	29	0.0584	0.96355
EEF1A2	[1.18,2.75)	lG1	80	68	0.96027	0.0535
EEF1A2	[2.75,3.67)	G1/S	39	42	0.34177	0.71878
EEF1A2	[3.67,5.11)	S	64	80	0.02003	0.986
EEF1A2	[5.11,6.28]	G2/M	69	54	0.98869	0.0166
EEF1AKMT1	[0,1.18)	M/eG1	16	21	0.15713	0.89483
EEF1AKMT1	[1.18,2.75)	lG1	48	48	0.52205	0.54409
EEF1AKMT1	[2.75,3.67)	G1/S	35	30	0.86941	0.17507
EEF1AKMT1	[3.67,5.11)	S	54	57	0.37169	0.68666
EEF1AKMT1	[5.11,6.28]	G2/M	41	38	0.70911	0.35455
EEF1AKMT2	[0,1.18)	M/eG1	26	21	0.89911	0.14394
EEF1AKMT2	[1.18,2.75)	lG1	47	48	0.43971	0.62549
EEF1AKMT2	[2.75,3.67)	G1/S	33	30	0.76077	0.3023
EEF1AKMT2	[3.67,5.11)	S	56	57	0.47723	0.58521
EEF1AKMT2	[5.11,6.28]	G2/M	33	39	0.17634	0.86851
EEF1AKNMT	[0,1.18)	M/eG1	10	15	0.0936	0.94807
EEF1AKNMT	[1.18,2.75)	lG1	35	35	0.52091	0.55621
EEF1AKNMT	[2.75,3.67)	G1/S	22	22	0.57027	0.52159
EEF1AKNMT	[3.67,5.11)	S	36	41	0.18408	0.86269
EEF1AKNMT	[5.11,6.28]	G2/M	39	28	0.9891	0.01785
EEF1B2	[0,1.18)	M/eG1	7	6	0.68541	0.46767
EEF1B2	[1.18,2.75)	lG1	17	15	0.78159	0.312
EEF1B2	[2.75,3.67)	G1/S	10	9	0.68493	0.44704
EEF1B2	[3.67,5.11)	S	18	17	0.62056	0.49036
EEF1B2	[5.11,6.28]	G2/M	8	12	0.1332	0.92983
EEF1D	[0,1.18)	M/eG1	19	21	0.34599	0.73667
EEF1D	[1.18,2.75)	lG1	53	49	0.7488	0.30557
EEF1D	[2.75,3.67)	G1/S	27	31	0.27544	0.78929
EEF1D	[3.67,5.11)	S	64	58	0.84192	0.19674
EEF1D	[5.11,6.28]	G2/M	36	39	0.30454	0.75715
EEF1E1	[0,1.18)	M/eG1	26	24	0.72393	0.35011
EEF1E1	[1.18,2.75)	lG1	56	55	0.58543	0.4753
EEF1E1	[2.75,3.67)	G1/S	43	34	0.95483	0.06425
EEF1E1	[3.67,5.11)	S	54	65	0.06206	0.95459
EEF1E1	[5.11,6.28]	G2/M	43	44	0.46979	0.59755
EEF1G	[0,1.18)	M/eG1	7	21	0.00012	0.99996
EEF1G	[1.18,2.75)	lG1	72	50	0.99988	0.00033
EEF1G	[2.75,3.67)	G1/S	23	31	0.06906	0.95551
EEF1G	[3.67,5.11)	S	53	59	0.21538	0.82816
EEF1G	[5.11,6.28]	G2/M	46	40	0.87842	0.15893
EEF2	[0,1.18)	M/eG1	34	47	0.01933	0.98723
EEF2	[1.18,2.75)	lG1	139	110	0.99922	0.00113
EEF2	[2.75,3.67)	G1/S	54	68	0.03362	0.9756
EEF2	[3.67,5.11)	S	134	129	0.71311	0.32368
EEF2	[5.11,6.28]	G2/M	82	88	0.26269	0.77585
EEF2K	[0,1.18)	M/eG1	16	28	0.00826	0.99556
EEF2K	[1.18,2.75)	lG1	64	65	0.49789	0.55918
EEF2K	[2.75,3.67)	G1/S	31	40	0.06801	0.95231
EEF2K	[3.67,5.11)	S	87	76	0.94308	0.07404
EEF2K	[5.11,6.28]	G2/M	62	52	0.95214	0.06477
EEFSEC	[0,1.18)	M/eG1	9	16	0.02494	0.98822
EEFSEC	[1.18,2.75)	lG1	52	38	0.99404	0.00949
EEFSEC	[2.75,3.67)	G1/S	26	24	0.72724	0.34988
EEFSEC	[3.67,5.11)	S	46	45	0.5928	0.476
EEFSEC	[5.11,6.28]	G2/M	22	31	0.04407	0.97228
EFCAB11	[0,1.18)	M/eG1	20	25	0.15018	0.89652
EFCAB11	[1.18,2.75)	lG1	62	59	0.70704	0.34561
EFCAB11	[2.75,3.67)	G1/S	30	36	0.14053	0.8979
EFCAB11	[3.67,5.11)	S	75	69	0.81942	0.22091
EFCAB11	[5.11,6.28]	G2/M	50	47	0.71554	0.3407
EFCAB14	[0,1.18)	M/eG1	8	10	0.36218	0.76227
EFCAB14	[1.18,2.75)	lG1	21	22	0.42605	0.66883
EFCAB14	[2.75,3.67)	G1/S	10	14	0.16453	0.90233
EFCAB14	[3.67,5.11)	S	24	26	0.34479	0.73692
EFCAB14	[5.11,6.28]	G2/M	27	18	0.99279	0.01357
EFCAB2	[0,1.18)	M/eG1	16	21	0.1229	0.92078
EFCAB2	[1.18,2.75)	lG1	45	50	0.2342	0.81347
EFCAB2	[2.75,3.67)	G1/S	25	31	0.1417	0.89961
EFCAB2	[3.67,5.11)	S	72	59	0.98303	0.0243
EFCAB2	[5.11,6.28]	G2/M	43	40	0.74256	0.31643
EFNA1	[0,1.18)	M/eG1	11	15	0.19207	0.87822
EFNA1	[1.18,2.75)	lG1	37	34	0.75684	0.30734
EFNA1	[2.75,3.67)	G1/S	25	21	0.85231	0.20639
EFNA1	[3.67,5.11)	S	34	40	0.15221	0.8888
EFNA1	[5.11,6.28]	G2/M	30	27	0.76192	0.30765
EFNA3	[0,1.18)	M/eG1	35	36	0.43566	0.63177
EFNA3	[1.18,2.75)	lG1	84	85	0.48882	0.56069
EFNA3	[2.75,3.67)	G1/S	58	52	0.81848	0.22302
EFNA3	[3.67,5.11)	S	104	99	0.729	0.31235
EFNA3	[5.11,6.28]	G2/M	60	68	0.1653	0.86664
EFNA4	[0,1.18)	M/eG1	25	23	0.72735	0.34639
EFNA4	[1.18,2.75)	lG1	44	53	0.08809	0.93553
EFNA4	[2.75,3.67)	G1/S	28	33	0.20984	0.84195
EFNA4	[3.67,5.11)	S	71	62	0.92026	0.10398
EFNA4	[5.11,6.28]	G2/M	45	42	0.71222	0.3474
EFTUD2	[0,1.18)	M/eG1	7	12	0.09113	0.95367
EFTUD2	[1.18,2.75)	lG1	33	27	0.92068	0.11597
EFTUD2	[2.75,3.67)	G1/S	18	17	0.6859	0.41249
EFTUD2	[3.67,5.11)	S	27	32	0.18216	0.86898
EFTUD2	[5.11,6.28]	G2/M	24	22	0.75804	0.32029
EGFL7	[0,1.18)	M/eG1	31	30	0.6202	0.45574
EGFL7	[1.18,2.75)	lG1	85	70	0.98399	0.02181
EGFL7	[2.75,3.67)	G1/S	34	43	0.07443	0.94744
EGFL7	[3.67,5.11)	S	73	82	0.13998	0.88796
EGFL7	[5.11,6.28]	G2/M	57	55	0.6192	0.43763
EGFL8	[0,1.18)	M/eG1	5	8	0.13662	0.93486
EGFL8	[1.18,2.75)	lG1	18	20	0.39258	0.70469
EGFL8	[2.75,3.67)	G1/S	16	12	0.90923	0.14798
EGFL8	[3.67,5.11)	S	24	23	0.6423	0.45275
EGFL8	[5.11,6.28]	G2/M	16	16	0.60176	0.50936
EGLN1	[0,1.18)	M/eG1	27	34	0.11071	0.92203
EGLN1	[1.18,2.75)	lG1	74	79	0.26754	0.77425
EGLN1	[2.75,3.67)	G1/S	48	49	0.46918	0.59239
EGLN1	[3.67,5.11)	S	90	93	0.38287	0.66385
EGLN1	[5.11,6.28]	G2/M	80	63	0.99047	0.01355
EGLN2	[0,1.18)	M/eG1	38	35	0.70694	0.35489
EGLN2	[1.18,2.75)	lG1	78	82	0.31879	0.72534
EGLN2	[2.75,3.67)	G1/S	66	51	0.98995	0.01486
EGLN2	[3.67,5.11)	S	100	97	0.68433	0.3597
EGLN2	[5.11,6.28]	G2/M	49	66	0.01015	0.99304
EGLN3	[0,1.18)	M/eG1	14	19	0.14279	0.90869
EGLN3	[1.18,2.75)	lG1	51	44	0.91022	0.12097
EGLN3	[2.75,3.67)	G1/S	27	27	0.54573	0.53933
EGLN3	[3.67,5.11)	S	53	51	0.64471	0.41842
EGLN3	[5.11,6.28]	G2/M	31	35	0.2617	0.79633
EGR1	[0,1.18)	M/eG1	35	40	0.22382	0.82421
EGR1	[1.18,2.75)	lG1	63	93	1e-04	0.99995
EGR1	[2.75,3.67)	G1/S	79	57	0.99855	0.00201
EGR1	[3.67,5.11)	S	114	109	0.72968	0.30922
EGR1	[5.11,6.28]	G2/M	83	74	0.88264	0.14381
EGR2	[0,1.18)	M/eG1	27	21	0.90987	0.13022
EGR2	[1.18,2.75)	lG1	55	50	0.81865	0.22642
EGR2	[2.75,3.67)	G1/S	35	31	0.81396	0.24053
EGR2	[3.67,5.11)	S	48	59	0.05585	0.95947
EGR2	[5.11,6.28]	G2/M	36	40	0.27752	0.7794
EGR3	[0,1.18)	M/eG1	34	32	0.68849	0.37743
EGR3	[1.18,2.75)	lG1	76	74	0.62973	0.42084
EGR3	[2.75,3.67)	G1/S	41	46	0.24609	0.80324
EGR3	[3.67,5.11)	S	82	87	0.28703	0.75519
EGR3	[5.11,6.28]	G2/M	65	59	0.82293	0.21523
EGR4	[0,1.18)	M/eG1	22	29	0.10325	0.93057
EGR4	[1.18,2.75)	lG1	66	67	0.48353	0.57277
EGR4	[2.75,3.67)	G1/S	51	41	0.95325	0.06421
EGR4	[3.67,5.11)	S	69	78	0.11219	0.91182
EGR4	[5.11,6.28]	G2/M	61	53	0.89064	0.13876
EHBP1	[0,1.18)	M/eG1	23	24	0.46503	0.61968
EHBP1	[1.18,2.75)	lG1	66	56	0.95027	0.0665
EHBP1	[2.75,3.67)	G1/S	36	34	0.6525	0.41714
EHBP1	[3.67,5.11)	S	61	65	0.28929	0.76003
EHBP1	[5.11,6.28]	G2/M	38	44	0.15986	0.87961
EHBP1L1	[0,1.18)	M/eG1	7	9	0.28632	0.82631
EHBP1L1	[1.18,2.75)	lG1	32	21	0.99621	0.00714
EHBP1L1	[2.75,3.67)	G1/S	14	13	0.65611	0.45692
EHBP1L1	[3.67,5.11)	S	22	25	0.27493	0.79955
EHBP1L1	[5.11,6.28]	G2/M	11	17	0.05977	0.96903
EHD1	[0,1.18)	M/eG1	19	19	0.55028	0.54515
EHD1	[1.18,2.75)	lG1	36	44	0.0875	0.93832
EHD1	[2.75,3.67)	G1/S	34	27	0.92789	0.10276
EHD1	[3.67,5.11)	S	45	52	0.145	0.88955
EHD1	[5.11,6.28]	G2/M	44	35	0.95459	0.06593
EHD4	[0,1.18)	M/eG1	17	20	0.28821	0.79115
EHD4	[1.18,2.75)	lG1	51	46	0.81495	0.23367
EHD4	[2.75,3.67)	G1/S	29	28	0.58112	0.49957
EHD4	[3.67,5.11)	S	63	54	0.93027	0.09333
EHD4	[5.11,6.28]	G2/M	26	37	0.02415	0.98552
EHF	[0,1.18)	M/eG1	12	7	0.96971	0.06193
EHF	[1.18,2.75)	lG1	19	17	0.74824	0.34472
EHF	[2.75,3.67)	G1/S	9	11	0.36696	0.75351
EHF	[3.67,5.11)	S	13	20	0.03468	0.98205
EHF	[5.11,6.28]	G2/M	16	14	0.80517	0.28465
EHMT1	[0,1.18)	M/eG1	16	14	0.72055	0.37725
EHMT1	[1.18,2.75)	lG1	40	33	0.91464	0.11965
EHMT1	[2.75,3.67)	G1/S	21	21	0.58085	0.51409
EHMT1	[3.67,5.11)	S	37	39	0.36766	0.70199
EHMT1	[5.11,6.28]	G2/M	21	27	0.12436	0.91654
EHMT2	[0,1.18)	M/eG1	15	20	0.14546	0.90546
EHMT2	[1.18,2.75)	lG1	57	46	0.97006	0.04331
EHMT2	[2.75,3.67)	G1/S	28	29	0.49758	0.58181
EHMT2	[3.67,5.11)	S	51	54	0.33153	0.72621
EHMT2	[5.11,6.28]	G2/M	35	37	0.40762	0.66373
EI24	[0,1.18)	M/eG1	26	19	0.95085	0.07574
EI24	[1.18,2.75)	lG1	47	45	0.66866	0.39375
EI24	[2.75,3.67)	G1/S	23	28	0.18641	0.86587
EI24	[3.67,5.11)	S	51	53	0.42195	0.64192
EI24	[5.11,6.28]	G2/M	34	36	0.39858	0.67278
EID1	[0,1.18)	M/eG1	17	13	0.86634	0.19968
EID1	[1.18,2.75)	lG1	38	32	0.92044	0.11311
EID1	[2.75,3.67)	G1/S	17	19	0.31401	0.76999
EID1	[3.67,5.11)	S	30	37	0.09883	0.93234
EID1	[5.11,6.28]	G2/M	25	25	0.53302	0.55605
EID2	[0,1.18)	M/eG1	12	13	0.41045	0.69922
EID2	[1.18,2.75)	lG1	26	31	0.16998	0.87861
EID2	[2.75,3.67)	G1/S	21	19	0.71895	0.36691
EID2	[3.67,5.11)	S	39	36	0.72814	0.33873
EID2	[5.11,6.28]	G2/M	27	25	0.73161	0.34645
EIF1	[0,1.18)	M/eG1	17	23	0.10338	0.93377
EIF1	[1.18,2.75)	lG1	54	54	0.55774	0.50523
EIF1	[2.75,3.67)	G1/S	39	33	0.87926	0.16026
EIF1	[3.67,5.11)	S	63	63	0.52975	0.5292
EIF1	[5.11,6.28]	G2/M	43	43	0.55076	0.51741
EIF1AD	[0,1.18)	M/eG1	10	11	0.38241	0.73394
EIF1AD	[1.18,2.75)	lG1	27	27	0.56458	0.52475
EIF1AD	[2.75,3.67)	G1/S	22	17	0.93788	0.09869
EIF1AD	[3.67,5.11)	S	29	31	0.33964	0.73501
EIF1AD	[5.11,6.28]	G2/M	20	21	0.42135	0.66996
EIF1AX	[0,1.18)	M/eG1	23	24	0.47422	0.61087
EIF1AX	[1.18,2.75)	lG1	77	55	0.99944	0.00086
EIF1AX	[2.75,3.67)	G1/S	31	34	0.30486	0.75924
EIF1AX	[3.67,5.11)	S	63	65	0.41422	0.64198
EIF1AX	[5.11,6.28]	G2/M	29	44	0.00473	0.99721
EIF1B	[0,1.18)	M/eG1	13	13	0.52557	0.59067
EIF1B	[1.18,2.75)	lG1	32	31	0.62512	0.45422
EIF1B	[2.75,3.67)	G1/S	15	19	0.17744	0.88174
EIF1B	[3.67,5.11)	S	39	36	0.72676	0.34038
EIF1B	[5.11,6.28]	G2/M	26	25	0.65232	0.43302
EIF2A	[0,1.18)	M/eG1	6	11	0.05861	0.97411
EIF2A	[1.18,2.75)	lG1	32	26	0.92475	0.11139
EIF2A	[2.75,3.67)	G1/S	10	16	0.05704	0.97094
EIF2A	[3.67,5.11)	S	35	31	0.85198	0.2015
EIF2A	[5.11,6.28]	G2/M	22	21	0.6648	0.42764
EIF2AK1	[0,1.18)	M/eG1	23	24	0.43742	0.64576
EIF2AK1	[1.18,2.75)	lG1	54	56	0.38901	0.67023
EIF2AK1	[2.75,3.67)	G1/S	39	35	0.80249	0.25189
EIF2AK1	[3.67,5.11)	S	62	66	0.29634	0.75338
EIF2AK1	[5.11,6.28]	G2/M	49	45	0.7722	0.27877
EIF2AK2	[0,1.18)	M/eG1	22	23	0.46257	0.62451
EIF2AK2	[1.18,2.75)	lG1	55	53	0.62808	0.43264
EIF2AK2	[2.75,3.67)	G1/S	30	33	0.31923	0.74668
EIF2AK2	[3.67,5.11)	S	71	63	0.90545	0.12173
EIF2AK2	[5.11,6.28]	G2/M	37	43	0.18822	0.85551
EIF2AK3	[0,1.18)	M/eG1	17	21	0.22558	0.84162
EIF2AK3	[1.18,2.75)	lG1	43	48	0.21749	0.82899
EIF2AK3	[2.75,3.67)	G1/S	41	30	0.98724	0.02047
EIF2AK3	[3.67,5.11)	S	56	57	0.49922	0.56302
EIF2AK3	[5.11,6.28]	G2/M	37	38	0.43581	0.63344
EIF2AK4	[0,1.18)	M/eG1	11	15	0.15668	0.90463
EIF2AK4	[1.18,2.75)	lG1	38	35	0.73687	0.32943
EIF2AK4	[2.75,3.67)	G1/S	28	22	0.93457	0.09847
EIF2AK4	[3.67,5.11)	S	44	41	0.71706	0.34677
EIF2AK4	[5.11,6.28]	G2/M	21	28	0.07663	0.95144
EIF2B1	[0,1.18)	M/eG1	19	23	0.20664	0.853
EIF2B1	[1.18,2.75)	lG1	87	54	1	1e-05
EIF2B1	[2.75,3.67)	G1/S	32	33	0.43915	0.63398
EIF2B1	[3.67,5.11)	S	47	63	0.0078	0.99486
EIF2B1	[5.11,6.28]	G2/M	32	43	0.03301	0.97818
EIF2B2	[0,1.18)	M/eG1	4	13	0.00223	0.99932
EIF2B2	[1.18,2.75)	lG1	64	31	1	1e-05
EIF2B2	[2.75,3.67)	G1/S	13	19	0.08349	0.95028
EIF2B2	[3.67,5.11)	S	19	36	0.00026	0.99992
EIF2B2	[5.11,6.28]	G2/M	23	24	0.42726	0.66072
EIF2B3	[0,1.18)	M/eG1	2	8	0.00648	0.99884
EIF2B3	[1.18,2.75)	lG1	44	20	1	1e-05
EIF2B3	[2.75,3.67)	G1/S	7	12	0.06113	0.97143
EIF2B3	[3.67,5.11)	S	19	23	0.17008	0.88721
EIF2B3	[5.11,6.28]	G2/M	8	16	0.01411	0.99434
EIF2B4	[0,1.18)	M/eG1	6	20	0.00024	0.99996
EIF2B4	[1.18,2.75)	lG1	89	46	1	1e-05
EIF2B4	[2.75,3.67)	G1/S	22	28	0.11521	0.92166
EIF2B4	[3.67,5.11)	S	30	54	6e-05	0.99998
EIF2B4	[5.11,6.28]	G2/M	37	36	0.57683	0.49583
EIF2B5	[0,1.18)	M/eG1	17	25	0.04298	0.97425
EIF2B5	[1.18,2.75)	lG1	122	59	1	1e-05
EIF2B5	[2.75,3.67)	G1/S	21	36	0.00205	0.99895
EIF2B5	[3.67,5.11)	S	47	69	0.00073	0.99957
EIF2B5	[5.11,6.28]	G2/M	30	47	0.00247	0.99856
EIF2D	[0,1.18)	M/eG1	11	11	0.54461	0.58114
EIF2D	[1.18,2.75)	lG1	25	26	0.45774	0.62973
EIF2D	[2.75,3.67)	G1/S	17	16	0.65309	0.45018
EIF2D	[3.67,5.11)	S	35	31	0.85152	0.20186
EIF2D	[5.11,6.28]	G2/M	17	21	0.20863	0.85789
EIF2S1	[0,1.18)	M/eG1	2	9	0.00269	0.99947
EIF2S1	[1.18,2.75)	lG1	38	22	0.99996	9e-05
EIF2S1	[2.75,3.67)	G1/S	15	14	0.71355	0.39186
EIF2S1	[3.67,5.11)	S	21	26	0.14814	0.90142
EIF2S1	[5.11,6.28]	G2/M	13	18	0.13272	0.91845
EIF2S2	[0,1.18)	M/eG1	24	26	0.34793	0.72612
EIF2S2	[1.18,2.75)	lG1	66	61	0.77483	0.27132
EIF2S2	[2.75,3.67)	G1/S	37	38	0.47262	0.5966
EIF2S2	[3.67,5.11)	S	72	72	0.52889	0.52573
EIF2S2	[5.11,6.28]	G2/M	48	49	0.47301	0.58989
EIF2S3	[0,1.18)	M/eG1	5	7	0.31905	0.81891
EIF2S3	[1.18,2.75)	lG1	28	16	0.99981	0.00049
EIF2S3	[2.75,3.67)	G1/S	7	10	0.22865	0.86907
EIF2S3	[3.67,5.11)	S	11	18	0.02403	0.9888
EIF2S3	[5.11,6.28]	G2/M	12	12	0.51097	0.61214
EIF3A	[0,1.18)	M/eG1	15	17	0.33712	0.75344
EIF3A	[1.18,2.75)	lG1	47	40	0.91098	0.11965
EIF3A	[2.75,3.67)	G1/S	30	25	0.89149	0.15228
EIF3A	[3.67,5.11)	S	50	47	0.73005	0.3297
EIF3A	[5.11,6.28]	G2/M	19	32	0.00506	0.99745
EIF3C	[0,1.18)	M/eG1	12	10	0.79491	0.30648
EIF3C	[1.18,2.75)	lG1	29	23	0.92536	0.11234
EIF3C	[2.75,3.67)	G1/S	11	14	0.20107	0.87419
EIF3C	[3.67,5.11)	S	25	27	0.33648	0.7429
EIF3C	[5.11,6.28]	G2/M	17	19	0.38989	0.70715
EIF3D	[0,1.18)	M/eG1	5	10	0.04716	0.98124
EIF3D	[1.18,2.75)	lG1	45	24	1	1e-05
EIF3D	[2.75,3.67)	G1/S	12	15	0.26735	0.82166
EIF3D	[3.67,5.11)	S	21	28	0.06841	0.95794
EIF3D	[5.11,6.28]	G2/M	13	19	0.07298	0.95824
EIF3E	[0,1.18)	M/eG1	11	11	0.58856	0.5375
EIF3E	[1.18,2.75)	lG1	36	25	0.99316	0.01228
EIF3E	[2.75,3.67)	G1/S	8	16	0.01766	0.99253
EIF3E	[3.67,5.11)	S	23	30	0.08393	0.94699
EIF3E	[5.11,6.28]	G2/M	24	20	0.85377	0.20661
EIF3F	[0,1.18)	M/eG1	5	8	0.16203	0.92122
EIF3F	[1.18,2.75)	lG1	29	19	0.99633	0.00728
EIF3F	[2.75,3.67)	G1/S	11	12	0.4889	0.63664
EIF3F	[3.67,5.11)	S	15	22	0.04323	0.97614
EIF3F	[5.11,6.28]	G2/M	16	15	0.6657	0.4425
EIF3H	[0,1.18)	M/eG1	16	31	0.00133	0.99939
EIF3H	[1.18,2.75)	lG1	146	72	1	1e-05
EIF3H	[2.75,3.67)	G1/S	26	45	0.00079	0.99961
EIF3H	[3.67,5.11)	S	60	85	0.00063	0.99958
EIF3H	[5.11,6.28]	G2/M	43	58	0.01481	0.99025
EIF3I	[0,1.18)	M/eG1	5	8	0.17996	0.9103
EIF3I	[1.18,2.75)	lG1	21	18	0.80008	0.28057
EIF3I	[2.75,3.67)	G1/S	10	11	0.40003	0.72012
EIF3I	[3.67,5.11)	S	23	22	0.69304	0.39948
EIF3I	[5.11,6.28]	G2/M	15	15	0.60431	0.5087
EIF3J	[0,1.18)	M/eG1	16	17	0.43737	0.66188
EIF3J	[1.18,2.75)	lG1	34	40	0.1555	0.88443
EIF3J	[2.75,3.67)	G1/S	27	25	0.73059	0.34494
EIF3J	[3.67,5.11)	S	50	47	0.73208	0.32835
EIF3J	[5.11,6.28]	G2/M	34	32	0.69691	0.37502
EIF3K	[0,1.18)	M/eG1	19	15	0.89884	0.1537
EIF3K	[1.18,2.75)	lG1	39	34	0.84596	0.2036
EIF3K	[2.75,3.67)	G1/S	19	21	0.34791	0.73583
EIF3K	[3.67,5.11)	S	41	40	0.59829	0.47528
EIF3K	[5.11,6.28]	G2/M	20	27	0.06625	0.95918
EIF3L	[0,1.18)	M/eG1	13	17	0.19662	0.87097
EIF3L	[1.18,2.75)	lG1	52	39	0.99165	0.01291
EIF3L	[2.75,3.67)	G1/S	20	24	0.21022	0.84923
EIF3L	[3.67,5.11)	S	41	46	0.22765	0.82281
EIF3L	[5.11,6.28]	G2/M	31	31	0.5378	0.54322
EIF3M	[0,1.18)	M/eG1	12	13	0.40994	0.69957
EIF3M	[1.18,2.75)	lG1	47	31	0.99953	0.00097
EIF3M	[2.75,3.67)	G1/S	13	19	0.07214	0.95892
EIF3M	[3.67,5.11)	S	31	36	0.16546	0.88012
EIF3M	[5.11,6.28]	G2/M	22	25	0.30847	0.76827
EIF4A1	[0,1.18)	M/eG1	8	6	0.83451	0.28033
EIF4A1	[1.18,2.75)	lG1	11	14	0.1876	0.88716
EIF4A1	[2.75,3.67)	G1/S	4	9	0.04556	0.98405
EIF4A1	[3.67,5.11)	S	25	17	0.99146	0.01699
EIF4A1	[5.11,6.28]	G2/M	10	11	0.38005	0.74145
EIF4A2	[0,1.18)	M/eG1	17	15	0.70718	0.38934
EIF4A2	[1.18,2.75)	lG1	37	36	0.61522	0.45941
EIF4A2	[2.75,3.67)	G1/S	29	22	0.94807	0.07857
EIF4A2	[3.67,5.11)	S	33	42	0.05034	0.96655
EIF4A2	[5.11,6.28]	G2/M	29	29	0.56725	0.51323
EIF4B	[0,1.18)	M/eG1	11	11	0.51807	0.60645
EIF4B	[1.18,2.75)	lG1	39	27	0.99717	0.0054
EIF4B	[2.75,3.67)	G1/S	11	16	0.08837	0.95123
EIF4B	[3.67,5.11)	S	28	31	0.28427	0.78445
EIF4B	[5.11,6.28]	G2/M	18	21	0.25833	0.81596
EIF4E	[0,1.18)	M/eG1	15	18	0.24008	0.83346
EIF4E	[1.18,2.75)	lG1	61	43	0.99934	0.00112
EIF4E	[2.75,3.67)	G1/S	13	26	0.00142	0.99946
EIF4E	[3.67,5.11)	S	58	50	0.91651	0.11058
EIF4E	[5.11,6.28]	G2/M	25	34	0.04456	0.97143
EIF4E2	[0,1.18)	M/eG1	18	20	0.39675	0.69491
EIF4E2	[1.18,2.75)	lG1	55	46	0.94932	0.07016
EIF4E2	[2.75,3.67)	G1/S	29	28	0.6056	0.47394
EIF4E2	[3.67,5.11)	S	50	54	0.30685	0.74833
EIF4E2	[5.11,6.28]	G2/M	32	36	0.23114	0.82262
EIF4EBP1	[0,1.18)	M/eG1	14	15	0.47013	0.63764
EIF4EBP1	[1.18,2.75)	lG1	30	34	0.21238	0.8403
EIF4EBP1	[2.75,3.67)	G1/S	31	21	0.98841	0.01926
EIF4EBP1	[3.67,5.11)	S	34	40	0.13053	0.90564
EIF4EBP1	[5.11,6.28]	G2/M	30	28	0.73327	0.33895
EIF4EBP2	[0,1.18)	M/eG1	9	17	0.0157	0.9932
EIF4EBP2	[1.18,2.75)	lG1	52	40	0.98291	0.02595
EIF4EBP2	[2.75,3.67)	G1/S	29	25	0.83226	0.22477
EIF4EBP2	[3.67,5.11)	S	38	47	0.05801	0.96017
EIF4EBP2	[5.11,6.28]	G2/M	35	32	0.73558	0.3308
EIF4ENIF1	[0,1.18)	M/eG1	19	22	0.27893	0.79335
EIF4ENIF1	[1.18,2.75)	lG1	57	51	0.83392	0.20855
EIF4ENIF1	[2.75,3.67)	G1/S	36	32	0.81514	0.23746
EIF4ENIF1	[3.67,5.11)	S	54	60	0.18447	0.85438
EIF4ENIF1	[5.11,6.28]	G2/M	41	41	0.53648	0.53297
EIF4G1	[0,1.18)	M/eG1	10	24	8e-04	0.99966
EIF4G1	[1.18,2.75)	lG1	66	55	0.95486	0.06099
EIF4G1	[2.75,3.67)	G1/S	18	34	0.00074	0.99962
EIF4G1	[3.67,5.11)	S	89	65	0.99983	0.00032
EIF4G1	[5.11,6.28]	G2/M	40	44	0.26877	0.78496
EIF4G2	[0,1.18)	M/eG1	36	45	0.09188	0.93284
EIF4G2	[1.18,2.75)	lG1	141	104	0.99996	4e-05
EIF4G2	[2.75,3.67)	G1/S	52	64	0.05142	0.96222
EIF4G2	[3.67,5.11)	S	115	122	0.24448	0.78833
EIF4G2	[5.11,6.28]	G2/M	74	83	0.14837	0.87954
EIF4G3	[0,1.18)	M/eG1	20	30	0.03064	0.98199
EIF4G3	[1.18,2.75)	lG1	68	69	0.47078	0.58459
EIF4G3	[2.75,3.67)	G1/S	42	43	0.48948	0.57689
EIF4G3	[3.67,5.11)	S	79	81	0.41938	0.63295
EIF4G3	[5.11,6.28]	G2/M	69	55	0.98205	0.02529
EIF4H	[0,1.18)	M/eG1	29	26	0.79014	0.27098
EIF4H	[1.18,2.75)	lG1	68	59	0.91149	0.11429
EIF4H	[2.75,3.67)	G1/S	38	37	0.62927	0.43934
EIF4H	[3.67,5.11)	S	63	70	0.18926	0.8467
EIF4H	[5.11,6.28]	G2/M	41	47	0.16819	0.87062
EIF5	[0,1.18)	M/eG1	23	30	0.1087	0.92568
EIF5	[1.18,2.75)	lG1	67	69	0.41502	0.63822
EIF5	[2.75,3.67)	G1/S	47	43	0.78525	0.26475
EIF5	[3.67,5.11)	S	87	81	0.7998	0.23862
EIF5	[5.11,6.28]	G2/M	54	55	0.46603	0.59309
EIF5A	[0,1.18)	M/eG1	13	19	0.0776	0.95457
EIF5A	[1.18,2.75)	lG1	55	44	0.97008	0.04301
EIF5A	[2.75,3.67)	G1/S	25	27	0.34507	0.73068
EIF5A	[3.67,5.11)	S	41	52	0.03675	0.97524
EIF5A	[5.11,6.28]	G2/M	45	35	0.966	0.04923
EIF5A2	[0,1.18)	M/eG1	26	19	0.95812	0.06496
EIF5A2	[1.18,2.75)	lG1	44	44	0.52448	0.54392
EIF5A2	[2.75,3.67)	G1/S	33	27	0.89367	0.14678
EIF5A2	[3.67,5.11)	S	37	52	0.00706	0.99565
EIF5A2	[5.11,6.28]	G2/M	38	35	0.72787	0.33591
EIF5AL1	[0,1.18)	M/eG1	7	9	0.32063	0.80173
EIF5AL1	[1.18,2.75)	lG1	24	21	0.83799	0.2294
EIF5AL1	[2.75,3.67)	G1/S	13	13	0.59899	0.51958
EIF5AL1	[3.67,5.11)	S	22	24	0.34419	0.74119
EIF5AL1	[5.11,6.28]	G2/M	17	16	0.62024	0.48595
EIF5B	[0,1.18)	M/eG1	5	7	0.23674	0.87471
EIF5B	[1.18,2.75)	lG1	18	17	0.65232	0.45453
EIF5B	[2.75,3.67)	G1/S	13	11	0.83137	0.2594
EIF5B	[3.67,5.11)	S	22	20	0.73914	0.35026
EIF5B	[5.11,6.28]	G2/M	11	14	0.25924	0.83151
EIF6	[0,1.18)	M/eG1	8	12	0.16254	0.90711
EIF6	[1.18,2.75)	lG1	35	27	0.96556	0.05392
EIF6	[2.75,3.67)	G1/S	12	17	0.12715	0.9235
EIF6	[3.67,5.11)	S	36	32	0.83839	0.21746
EIF6	[5.11,6.28]	G2/M	18	22	0.22961	0.83845
EIPR1	[0,1.18)	M/eG1	8	14	0.04519	0.97876
EIPR1	[1.18,2.75)	lG1	40	33	0.92939	0.10016
EIPR1	[2.75,3.67)	G1/S	24	20	0.83436	0.22869
EIPR1	[3.67,5.11)	S	36	39	0.33472	0.73269
EIPR1	[5.11,6.28]	G2/M	25	26	0.43019	0.65304
ELAC1	[0,1.18)	M/eG1	28	21	0.94732	0.07885
ELAC1	[1.18,2.75)	lG1	48	49	0.4558	0.61052
ELAC1	[2.75,3.67)	G1/S	28	30	0.35756	0.71501
ELAC1	[3.67,5.11)	S	50	58	0.12876	0.90177
ELAC1	[5.11,6.28]	G2/M	44	39	0.82296	0.22563
ELAC2	[0,1.18)	M/eG1	16	15	0.65849	0.44399
ELAC2	[1.18,2.75)	lG1	38	35	0.75319	0.31221
ELAC2	[2.75,3.67)	G1/S	27	22	0.90929	0.1321
ELAC2	[3.67,5.11)	S	30	41	0.02098	0.98712
ELAC2	[5.11,6.28]	G2/M	30	28	0.70749	0.36762
ELAVL1	[0,1.18)	M/eG1	21	23	0.33333	0.7443
ELAVL1	[1.18,2.75)	lG1	70	55	0.99255	0.01131
ELAVL1	[2.75,3.67)	G1/S	30	34	0.26935	0.78985
ELAVL1	[3.67,5.11)	S	63	64	0.46062	0.59739
ELAVL1	[5.11,6.28]	G2/M	36	44	0.11041	0.91941
ELF2	[0,1.18)	M/eG1	30	22	0.9543	0.06934
ELF2	[1.18,2.75)	lG1	43	52	0.07543	0.94584
ELF2	[2.75,3.67)	G1/S	30	32	0.35881	0.71118
ELF2	[3.67,5.11)	S	68	61	0.85167	0.18489
ELF2	[5.11,6.28]	G2/M	40	42	0.41333	0.65306
ELF3	[0,1.18)	M/eG1	23	32	0.04188	0.97374
ELF3	[1.18,2.75)	lG1	73	75	0.40679	0.6452
ELF3	[2.75,3.67)	G1/S	54	46	0.89441	0.13642
ELF3	[3.67,5.11)	S	93	88	0.7413	0.29972
ELF3	[5.11,6.28]	G2/M	60	60	0.52826	0.5293
ELF4	[0,1.18)	M/eG1	32	26	0.90133	0.13731
ELF4	[1.18,2.75)	lG1	73	61	0.96929	0.04231
ELF4	[2.75,3.67)	G1/S	34	37	0.30181	0.75964
ELF4	[3.67,5.11)	S	69	71	0.41244	0.64144
ELF4	[5.11,6.28]	G2/M	36	48	0.02451	0.98366
ELF5	[0,1.18)	M/eG1	32	29	0.78184	0.27802
ELF5	[1.18,2.75)	lG1	65	66	0.45531	0.60232
ELF5	[2.75,3.67)	G1/S	41	41	0.53469	0.53372
ELF5	[3.67,5.11)	S	75	78	0.37678	0.67296
ELF5	[5.11,6.28]	G2/M	54	53	0.59754	0.46165
ELK1	[0,1.18)	M/eG1	15	15	0.52938	0.57834
ELK1	[1.18,2.75)	lG1	38	35	0.7175	0.35034
ELK1	[2.75,3.67)	G1/S	23	22	0.64537	0.44364
ELK1	[3.67,5.11)	S	42	42	0.56416	0.5072
ELK1	[5.11,6.28]	G2/M	25	28	0.27898	0.78977
ELK3	[0,1.18)	M/eG1	12	13	0.39859	0.71114
ELK3	[1.18,2.75)	lG1	25	31	0.11235	0.92379
ELK3	[2.75,3.67)	G1/S	34	19	0.99978	0.00052
ELK3	[3.67,5.11)	S	36	37	0.48283	0.5936
ELK3	[5.11,6.28]	G2/M	19	25	0.10722	0.93057
ELK4	[0,1.18)	M/eG1	13	13	0.5875	0.52825
ELK4	[1.18,2.75)	lG1	28	30	0.39318	0.68523
ELK4	[2.75,3.67)	G1/S	21	18	0.78344	0.29495
ELK4	[3.67,5.11)	S	38	35	0.76065	0.30467
ELK4	[5.11,6.28]	G2/M	20	24	0.22887	0.83795
ELL	[0,1.18)	M/eG1	14	13	0.67407	0.43438
ELL	[1.18,2.75)	lG1	24	30	0.10773	0.92788
ELL	[2.75,3.67)	G1/S	18	19	0.48485	0.61598
ELL	[3.67,5.11)	S	43	36	0.94071	0.08623
ELL	[5.11,6.28]	G2/M	23	24	0.4423	0.64671
ELL2	[0,1.18)	M/eG1	17	14	0.81039	0.26827
ELL2	[1.18,2.75)	lG1	32	33	0.44026	0.6376
ELL2	[2.75,3.67)	G1/S	15	21	0.1064	0.93348
ELL2	[3.67,5.11)	S	37	39	0.38551	0.68619
ELL2	[5.11,6.28]	G2/M	33	27	0.92947	0.10345
ELMOD2	[0,1.18)	M/eG1	12	13	0.3867	0.71963
ELMOD2	[1.18,2.75)	lG1	31	32	0.49844	0.58207
ELMOD2	[2.75,3.67)	G1/S	18	19	0.41107	0.68153
ELMOD2	[3.67,5.11)	S	38	37	0.61705	0.45878
ELMOD2	[5.11,6.28]	G2/M	28	25	0.77026	0.3001
ELMOD3	[0,1.18)	M/eG1	25	27	0.36087	0.71183
ELMOD3	[1.18,2.75)	lG1	64	63	0.56575	0.49142
ELMOD3	[2.75,3.67)	G1/S	24	39	0.00343	0.99817
ELMOD3	[3.67,5.11)	S	87	74	0.96273	0.04911
ELMOD3	[5.11,6.28]	G2/M	55	51	0.77907	0.26745
ELMSAN1	[0,1.18)	M/eG1	69	59	0.92191	0.09809
ELMSAN1	[1.18,2.75)	lG1	129	137	0.23137	0.7975
ELMSAN1	[2.75,3.67)	G1/S	95	85	0.89457	0.12743
ELMSAN1	[3.67,5.11)	S	152	161	0.2189	0.80867
ELMSAN1	[5.11,6.28]	G2/M	106	109	0.38285	0.65728
ELOA	[0,1.18)	M/eG1	13	22	0.02264	0.98819
ELOA	[1.18,2.75)	lG1	48	51	0.3492	0.70973
ELOA	[2.75,3.67)	G1/S	30	31	0.42752	0.64748
ELOA	[3.67,5.11)	S	60	60	0.54692	0.51535
ELOA	[5.11,6.28]	G2/M	54	41	0.99062	0.01442
ELOB	[0,1.18)	M/eG1	52	43	0.93146	0.09124
ELOB	[1.18,2.75)	lG1	111	100	0.906	0.11402
ELOB	[2.75,3.67)	G1/S	45	62	0.00969	0.99354
ELOB	[3.67,5.11)	S	92	117	0.00279	0.998
ELOB	[5.11,6.28]	G2/M	102	80	0.99713	0.00411
ELOF1	[0,1.18)	M/eG1	31	26	0.84194	0.21054
ELOF1	[1.18,2.75)	lG1	49	62	0.03466	0.97545
ELOF1	[2.75,3.67)	G1/S	24	38	0.00597	0.99672
ELOF1	[3.67,5.11)	S	86	72	0.97443	0.03436
ELOF1	[5.11,6.28]	G2/M	58	49	0.92678	0.09649
ELOVL1	[0,1.18)	M/eG1	30	37	0.1097	0.92081
ELOVL1	[1.18,2.75)	lG1	87	87	0.52717	0.5226
ELOVL1	[2.75,3.67)	G1/S	59	54	0.80093	0.24129
ELOVL1	[3.67,5.11)	S	113	102	0.90786	0.11265
ELOVL1	[5.11,6.28]	G2/M	61	69	0.14297	0.88547
ELOVL2	[0,1.18)	M/eG1	11	13	0.35463	0.75188
ELOVL2	[1.18,2.75)	lG1	31	30	0.64113	0.43868
ELOVL2	[2.75,3.67)	G1/S	19	18	0.61482	0.48318
ELOVL2	[3.67,5.11)	S	28	35	0.09519	0.93747
ELOVL2	[5.11,6.28]	G2/M	31	24	0.95745	0.0659
ELOVL5	[0,1.18)	M/eG1	27	31	0.23099	0.82432
ELOVL5	[1.18,2.75)	lG1	68	73	0.28051	0.76265
ELOVL5	[2.75,3.67)	G1/S	50	45	0.81069	0.23436
ELOVL5	[3.67,5.11)	S	84	85	0.45219	0.59882
ELOVL5	[5.11,6.28]	G2/M	64	58	0.82385	0.21612
ELOVL6	[0,1.18)	M/eG1	17	24	0.05964	0.96385
ELOVL6	[1.18,2.75)	lG1	59	57	0.65789	0.39928
ELOVL6	[2.75,3.67)	G1/S	43	35	0.93267	0.09263
ELOVL6	[3.67,5.11)	S	61	67	0.22156	0.82024
ELOVL6	[5.11,6.28]	G2/M	49	45	0.75081	0.30376
ELP1	[0,1.18)	M/eG1	8	9	0.47461	0.66758
ELP1	[1.18,2.75)	lG1	20	20	0.52045	0.58289
ELP1	[2.75,3.67)	G1/S	11	13	0.3792	0.73267
ELP1	[3.67,5.11)	S	27	24	0.80857	0.26185
ELP1	[5.11,6.28]	G2/M	16	16	0.53613	0.57363
ELP2	[0,1.18)	M/eG1	39	40	0.49894	0.5687
ELP2	[1.18,2.75)	lG1	81	92	0.10109	0.91948
ELP2	[2.75,3.67)	G1/S	60	57	0.70212	0.3489
ELP2	[3.67,5.11)	S	113	108	0.73843	0.29884
ELP2	[5.11,6.28]	G2/M	77	73	0.70625	0.33984
ELP3	[0,1.18)	M/eG1	17	21	0.20283	0.85896
ELP3	[1.18,2.75)	lG1	41	49	0.10557	0.92266
ELP3	[2.75,3.67)	G1/S	33	30	0.74008	0.32697
ELP3	[3.67,5.11)	S	56	57	0.44735	0.61218
ELP3	[5.11,6.28]	G2/M	50	39	0.97692	0.03419
ELP4	[0,1.18)	M/eG1	11	10	0.62523	0.49989
ELP4	[1.18,2.75)	lG1	25	25	0.58657	0.50586
ELP4	[2.75,3.67)	G1/S	13	15	0.32476	0.77118
ELP4	[3.67,5.11)	S	32	29	0.79096	0.27692
ELP4	[5.11,6.28]	G2/M	18	20	0.39516	0.69872
ELP5	[0,1.18)	M/eG1	27	34	0.11849	0.91575
ELP5	[1.18,2.75)	lG1	95	79	0.98351	0.0221
ELP5	[2.75,3.67)	G1/S	51	49	0.66888	0.3893
ELP5	[3.67,5.11)	S	84	92	0.16092	0.86769
ELP5	[5.11,6.28]	G2/M	60	63	0.37217	0.68036
ELP6	[0,1.18)	M/eG1	16	16	0.51042	0.59285
ELP6	[1.18,2.75)	lG1	38	38	0.52223	0.55188
ELP6	[2.75,3.67)	G1/S	26	24	0.73701	0.33905
ELP6	[3.67,5.11)	S	50	45	0.83989	0.20576
ELP6	[5.11,6.28]	G2/M	24	30	0.10966	0.92509
EMC1	[0,1.18)	M/eG1	16	21	0.15271	0.89865
EMC1	[1.18,2.75)	lG1	55	48	0.87584	0.16011
EMC1	[2.75,3.67)	G1/S	33	30	0.75984	0.30613
EMC1	[3.67,5.11)	S	59	57	0.66408	0.39468
EMC1	[5.11,6.28]	G2/M	32	39	0.13154	0.90365
EMC10	[0,1.18)	M/eG1	15	20	0.13845	0.91035
EMC10	[1.18,2.75)	lG1	43	46	0.30901	0.74837
EMC10	[2.75,3.67)	G1/S	33	29	0.83279	0.2199
EMC10	[3.67,5.11)	S	49	54	0.21093	0.8333
EMC10	[5.11,6.28]	G2/M	47	37	0.96789	0.0466
EMC2	[0,1.18)	M/eG1	11	17	0.0755	0.95794
EMC2	[1.18,2.75)	lG1	43	39	0.78184	0.27383
EMC2	[2.75,3.67)	G1/S	30	24	0.91091	0.12662
EMC2	[3.67,5.11)	S	45	46	0.46355	0.60725
EMC2	[5.11,6.28]	G2/M	29	31	0.36246	0.71023
EMC3	[0,1.18)	M/eG1	35	49	0.01533	0.98987
EMC3	[1.18,2.75)	lG1	117	114	0.65573	0.38306
EMC3	[2.75,3.67)	G1/S	77	70	0.81967	0.21588
EMC3	[3.67,5.11)	S	142	134	0.81927	0.20861
EMC3	[5.11,6.28]	G2/M	87	91	0.35049	0.69289
EMC4	[0,1.18)	M/eG1	11	12	0.41467	0.7005
EMC4	[1.18,2.75)	lG1	37	29	0.97002	0.04672
EMC4	[2.75,3.67)	G1/S	12	18	0.08343	0.95337
EMC4	[3.67,5.11)	S	28	33	0.14952	0.89491
EMC4	[5.11,6.28]	G2/M	27	23	0.86252	0.194
EMC6	[0,1.18)	M/eG1	12	17	0.13867	0.91537
EMC6	[1.18,2.75)	lG1	42	38	0.77208	0.28658
EMC6	[2.75,3.67)	G1/S	27	24	0.79405	0.27228
EMC6	[3.67,5.11)	S	47	45	0.66061	0.40514
EMC6	[5.11,6.28]	G2/M	27	31	0.25994	0.80381
EMC7	[0,1.18)	M/eG1	32	41	0.0823	0.94209
EMC7	[1.18,2.75)	lG1	110	94	0.96897	0.03983
EMC7	[2.75,3.67)	G1/S	55	58	0.34038	0.71047
EMC7	[3.67,5.11)	S	109	111	0.44182	0.60267
EMC7	[5.11,6.28]	G2/M	74	75	0.45991	0.59014
EMC8	[0,1.18)	M/eG1	32	39	0.12459	0.90832
EMC8	[1.18,2.75)	lG1	85	91	0.25573	0.78186
EMC8	[2.75,3.67)	G1/S	67	56	0.94456	0.07311
EMC8	[3.67,5.11)	S	106	107	0.4903	0.55645
EMC8	[5.11,6.28]	G2/M	76	73	0.69737	0.34959
EMC9	[0,1.18)	M/eG1	16	27	0.01252	0.99329
EMC9	[1.18,2.75)	lG1	70	62	0.87915	0.15228
EMC9	[2.75,3.67)	G1/S	49	39	0.96805	0.04594
EMC9	[3.67,5.11)	S	66	73	0.17758	0.8573
EMC9	[5.11,6.28]	G2/M	50	50	0.54767	0.51503
EMD	[0,1.18)	M/eG1	33	39	0.19175	0.8529
EMD	[1.18,2.75)	lG1	90	89	0.55374	0.49374
EMD	[2.75,3.67)	G1/S	70	55	0.98485	0.02198
EMD	[3.67,5.11)	S	92	105	0.07171	0.94301
EMD	[5.11,6.28]	G2/M	75	71	0.70471	0.34113
EME1	[0,1.18)	M/eG1	12	17	0.13466	0.91802
EME1	[1.18,2.75)	lG1	29	39	0.03981	0.97511
EME1	[2.75,3.67)	G1/S	24	24	0.55616	0.5328
EME1	[3.67,5.11)	S	53	45	0.91756	0.11142
EME1	[5.11,6.28]	G2/M	38	31	0.93178	0.09748
EME2	[0,1.18)	M/eG1	18	19	0.42608	0.66667
EME2	[1.18,2.75)	lG1	50	45	0.82765	0.2192
EME2	[2.75,3.67)	G1/S	29	28	0.64128	0.43865
EME2	[3.67,5.11)	S	44	53	0.08538	0.93757
EME2	[5.11,6.28]	G2/M	40	36	0.80359	0.24957
EMILIN2	[0,1.18)	M/eG1	39	34	0.84446	0.20042
EMILIN2	[1.18,2.75)	lG1	78	78	0.50174	0.54976
EMILIN2	[2.75,3.67)	G1/S	42	49	0.16983	0.86848
EMILIN2	[3.67,5.11)	S	90	92	0.42083	0.62656
EMILIN2	[5.11,6.28]	G2/M	67	63	0.75416	0.29084
EML2	[0,1.18)	M/eG1	16	16	0.55518	0.54898
EML2	[1.18,2.75)	lG1	38	37	0.59503	0.47823
EML2	[2.75,3.67)	G1/S	18	23	0.14898	0.89898
EML2	[3.67,5.11)	S	49	44	0.84718	0.19611
EML2	[5.11,6.28]	G2/M	29	30	0.48296	0.59716
EML3	[0,1.18)	M/eG1	12	14	0.35182	0.75175
EML3	[1.18,2.75)	lG1	46	32	0.99734	0.00475
EML3	[2.75,3.67)	G1/S	17	20	0.2783	0.80081
EML3	[3.67,5.11)	S	36	38	0.39839	0.67404
EML3	[5.11,6.28]	G2/M	19	26	0.07875	0.95036
EML4	[0,1.18)	M/eG1	7	7	0.55138	0.60419
EML4	[1.18,2.75)	lG1	20	17	0.84456	0.23035
EML4	[2.75,3.67)	G1/S	12	10	0.75965	0.3529
EML4	[3.67,5.11)	S	14	20	0.07413	0.95833
EML4	[5.11,6.28]	G2/M	15	13	0.73525	0.36868
EMP2	[0,1.18)	M/eG1	39	30	0.95855	0.06098
EMP2	[1.18,2.75)	lG1	76	70	0.81024	0.22957
EMP2	[2.75,3.67)	G1/S	49	43	0.84381	0.19779
EMP2	[3.67,5.11)	S	77	82	0.26813	0.77402
EMP2	[5.11,6.28]	G2/M	41	56	0.01307	0.99139
EMX1	[0,1.18)	M/eG1	28	33	0.19308	0.85517
EMX1	[1.18,2.75)	lG1	65	77	0.06387	0.95129
EMX1	[2.75,3.67)	G1/S	60	48	0.9747	0.0356
EMX1	[3.67,5.11)	S	89	90	0.45562	0.59333
EMX1	[5.11,6.28]	G2/M	68	61	0.84105	0.19457
EMX2	[0,1.18)	M/eG1	12	16	0.17541	0.8894
EMX2	[1.18,2.75)	lG1	31	37	0.1366	0.90187
EMX2	[2.75,3.67)	G1/S	23	23	0.54542	0.54394
EMX2	[3.67,5.11)	S	49	44	0.84799	0.19591
EMX2	[5.11,6.28]	G2/M	35	30	0.88053	0.16374
EN2	[0,1.18)	M/eG1	21	23	0.40117	0.68398
EN2	[1.18,2.75)	lG1	40	53	0.02361	0.9844
EN2	[2.75,3.67)	G1/S	45	33	0.99122	0.01432
EN2	[3.67,5.11)	S	58	62	0.31012	0.74186
EN2	[5.11,6.28]	G2/M	48	42	0.86439	0.17446
ENDOG	[0,1.18)	M/eG1	6	9	0.16141	0.91557
ENDOG	[1.18,2.75)	lG1	21	22	0.49524	0.6032
ENDOG	[2.75,3.67)	G1/S	18	13	0.93087	0.11366
ENDOG	[3.67,5.11)	S	23	25	0.3345	0.7479
ENDOG	[5.11,6.28]	G2/M	19	17	0.73211	0.36158
ENDOV	[0,1.18)	M/eG1	31	27	0.82597	0.22948
ENDOV	[1.18,2.75)	lG1	65	62	0.67892	0.37641
ENDOV	[2.75,3.67)	G1/S	36	38	0.36411	0.70065
ENDOV	[3.67,5.11)	S	79	73	0.80858	0.231
ENDOV	[5.11,6.28]	G2/M	40	50	0.06643	0.95251
ENGASE	[0,1.18)	M/eG1	25	35	0.03633	0.97698
ENGASE	[1.18,2.75)	lG1	79	81	0.40161	0.64847
ENGASE	[2.75,3.67)	G1/S	54	50	0.73276	0.3181
ENGASE	[3.67,5.11)	S	101	96	0.7616	0.27777
ENGASE	[5.11,6.28]	G2/M	69	65	0.73397	0.31227
ENKD1	[0,1.18)	M/eG1	6	13	0.01931	0.99223
ENKD1	[1.18,2.75)	lG1	37	30	0.93094	0.0988
ENKD1	[2.75,3.67)	G1/S	16	19	0.29045	0.79069
ENKD1	[3.67,5.11)	S	42	36	0.91411	0.12119
ENKD1	[5.11,6.28]	G2/M	21	24	0.27298	0.79972
ENO1	[0,1.18)	M/eG1	16	13	0.83298	0.24464
ENO1	[1.18,2.75)	lG1	38	30	0.9488	0.07531
ENO1	[2.75,3.67)	G1/S	17	19	0.3691	0.72289
ENO1	[3.67,5.11)	S	30	36	0.14123	0.89909
ENO1	[5.11,6.28]	G2/M	22	24	0.3379	0.74093
ENO2	[0,1.18)	M/eG1	30	30	0.52267	0.55465
ENO2	[1.18,2.75)	lG1	71	70	0.56389	0.4896
ENO2	[2.75,3.67)	G1/S	51	43	0.90265	0.12712
ENO2	[3.67,5.11)	S	83	83	0.55189	0.50114
ENO2	[5.11,6.28]	G2/M	48	56	0.12519	0.90492
ENO3	[0,1.18)	M/eG1	22	30	0.05663	0.96291
ENO3	[1.18,2.75)	lG1	75	71	0.73844	0.30686
ENO3	[2.75,3.67)	G1/S	54	44	0.95648	0.05939
ENO3	[3.67,5.11)	S	74	83	0.12892	0.8981
ENO3	[5.11,6.28]	G2/M	60	56	0.72353	0.32717
ENOPH1	[0,1.18)	M/eG1	37	27	0.97607	0.03596
ENOPH1	[1.18,2.75)	lG1	56	63	0.15993	0.87377
ENOPH1	[2.75,3.67)	G1/S	46	39	0.89409	0.13943
ENOPH1	[3.67,5.11)	S	77	74	0.66966	0.38142
ENOPH1	[5.11,6.28]	G2/M	39	51	0.03658	0.97501
ENOSF1	[0,1.18)	M/eG1	22	28	0.1182	0.91914
ENOSF1	[1.18,2.75)	lG1	78	66	0.96141	0.05149
ENOSF1	[2.75,3.67)	G1/S	39	41	0.41918	0.64774
ENOSF1	[3.67,5.11)	S	66	77	0.07061	0.94582
ENOSF1	[5.11,6.28]	G2/M	60	53	0.88793	0.14464
ENOX2	[0,1.18)	M/eG1	10	13	0.21512	0.86499
ENOX2	[1.18,2.75)	lG1	30	31	0.47868	0.60293
ENOX2	[2.75,3.67)	G1/S	24	19	0.90786	0.13733
ENOX2	[3.67,5.11)	S	36	36	0.53115	0.5487
ENOX2	[5.11,6.28]	G2/M	24	25	0.49836	0.59251
ENPP3	[0,1.18)	M/eG1	30	32	0.40663	0.66519
ENPP3	[1.18,2.75)	lG1	82	74	0.87703	0.15194
ENPP3	[2.75,3.67)	G1/S	51	46	0.82574	0.21756
ENPP3	[3.67,5.11)	S	88	86	0.60005	0.44937
ENPP3	[5.11,6.28]	G2/M	46	59	0.03167	0.97788
ENSA	[0,1.18)	M/eG1	9	16	0.02537	0.98823
ENSA	[1.18,2.75)	lG1	42	38	0.77273	0.28547
ENSA	[2.75,3.67)	G1/S	27	24	0.79223	0.27405
ENSA	[3.67,5.11)	S	55	45	0.96301	0.05284
ENSA	[5.11,6.28]	G2/M	22	31	0.0447	0.97248
ENTPD4	[0,1.18)	M/eG1	31	34	0.30531	0.7565
ENTPD4	[1.18,2.75)	lG1	74	80	0.24823	0.7921
ENTPD4	[2.75,3.67)	G1/S	45	49	0.27778	0.77369
ENTPD4	[3.67,5.11)	S	109	94	0.97345	0.03474
ENTPD4	[5.11,6.28]	G2/M	62	64	0.43731	0.61752
ENTPD6	[0,1.18)	M/eG1	15	11	0.89913	0.16014
ENTPD6	[1.18,2.75)	lG1	32	26	0.91186	0.1277
ENTPD6	[2.75,3.67)	G1/S	17	16	0.63749	0.46424
ENTPD6	[3.67,5.11)	S	35	31	0.83471	0.22241
ENTPD6	[5.11,6.28]	G2/M	7	21	8e-05	0.99997
ENTR1	[0,1.18)	M/eG1	8	6	0.87915	0.21934
ENTR1	[1.18,2.75)	lG1	15	13	0.74793	0.35718
ENTR1	[2.75,3.67)	G1/S	11	8	0.88362	0.1999
ENTR1	[3.67,5.11)	S	12	16	0.16539	0.90074
ENTR1	[5.11,6.28]	G2/M	8	11	0.22688	0.86812
ENY2	[0,1.18)	M/eG1	23	28	0.20171	0.85322
ENY2	[1.18,2.75)	lG1	55	64	0.10583	0.91898
ENY2	[2.75,3.67)	G1/S	36	40	0.29297	0.76434
ENY2	[3.67,5.11)	S	98	75	0.99908	0.00149
ENY2	[5.11,6.28]	G2/M	46	51	0.23351	0.81285
EOGT	[0,1.18)	M/eG1	8	7	0.64839	0.49787
EOGT	[1.18,2.75)	lG1	17	18	0.48983	0.61626
EOGT	[2.75,3.67)	G1/S	14	11	0.87804	0.19549
EOGT	[3.67,5.11)	S	21	21	0.5886	0.51279
EOGT	[5.11,6.28]	G2/M	11	14	0.22444	0.85908
EOMES	[0,1.18)	M/eG1	9	10	0.45553	0.67675
EOMES	[1.18,2.75)	lG1	27	23	0.85147	0.20768
EOMES	[2.75,3.67)	G1/S	19	14	0.92779	0.11616
EOMES	[3.67,5.11)	S	23	27	0.20425	0.85513
EOMES	[5.11,6.28]	G2/M	15	18	0.22413	0.84952
EP300	[0,1.18)	M/eG1	11	10	0.68161	0.43942
EP300	[1.18,2.75)	lG1	27	24	0.82062	0.24569
EP300	[2.75,3.67)	G1/S	11	14	0.18932	0.88278
EP300	[3.67,5.11)	S	28	28	0.57675	0.51277
EP300	[5.11,6.28]	G2/M	18	19	0.47479	0.62817
EP400	[0,1.18)	M/eG1	5	9	0.10786	0.95014
EP400	[1.18,2.75)	lG1	26	21	0.92942	0.10958
EP400	[2.75,3.67)	G1/S	18	13	0.95231	0.08182
EP400	[3.67,5.11)	S	19	24	0.1259	0.91971
EP400	[5.11,6.28]	G2/M	15	16	0.40281	0.70121
EPAS1	[0,1.18)	M/eG1	25	25	0.54471	0.53983
EPAS1	[1.18,2.75)	lG1	70	58	0.96639	0.04619
EPAS1	[2.75,3.67)	G1/S	43	36	0.91003	0.12207
EPAS1	[3.67,5.11)	S	64	68	0.29571	0.75315
EPAS1	[5.11,6.28]	G2/M	32	46	0.00916	0.99441
EPB41	[0,1.18)	M/eG1	33	29	0.78053	0.27967
EPB41	[1.18,2.75)	lG1	70	69	0.60538	0.44832
EPB41	[2.75,3.67)	G1/S	36	42	0.15941	0.87897
EPB41	[3.67,5.11)	S	79	80	0.45028	0.60253
EPB41	[5.11,6.28]	G2/M	58	55	0.71847	0.33486
EPB41L2	[0,1.18)	M/eG1	33	32	0.61325	0.45826
EPB41L2	[1.18,2.75)	lG1	68	74	0.21799	0.81976
EPB41L2	[2.75,3.67)	G1/S	44	46	0.41135	0.65003
EPB41L2	[3.67,5.11)	S	82	87	0.27443	0.76638
EPB41L2	[5.11,6.28]	G2/M	72	59	0.96985	0.04103
EPB41L5	[0,1.18)	M/eG1	14	19	0.13147	0.91604
EPB41L5	[1.18,2.75)	lG1	42	44	0.38661	0.67774
EPB41L5	[2.75,3.67)	G1/S	30	27	0.74448	0.32396
EPB41L5	[3.67,5.11)	S	47	52	0.23494	0.81243
EPB41L5	[5.11,6.28]	G2/M	45	35	0.96987	0.04448
EPC1	[0,1.18)	M/eG1	12	11	0.72356	0.38909
EPC1	[1.18,2.75)	lG1	28	25	0.80149	0.26762
EPC1	[2.75,3.67)	G1/S	17	15	0.72695	0.36701
EPC1	[3.67,5.11)	S	17	29	0.00346	0.99834
EPC1	[5.11,6.28]	G2/M	26	20	0.94855	0.08074
EPC2	[0,1.18)	M/eG1	24	28	0.26012	0.80261
EPC2	[1.18,2.75)	lG1	72	64	0.87899	0.15181
EPC2	[2.75,3.67)	G1/S	47	40	0.90328	0.12765
EPC2	[3.67,5.11)	S	68	75	0.16937	0.86241
EPC2	[5.11,6.28]	G2/M	48	51	0.32838	0.72665
EPCAM	[0,1.18)	M/eG1	18	15	0.79699	0.28269
EPCAM	[1.18,2.75)	lG1	27	36	0.0527	0.96653
EPCAM	[2.75,3.67)	G1/S	23	22	0.62899	0.45879
EPCAM	[3.67,5.11)	S	48	42	0.88167	0.15767
EPCAM	[5.11,6.28]	G2/M	28	28	0.5022	0.58123
EPHB4	[0,1.18)	M/eG1	23	29	0.13826	0.90316
EPHB4	[1.18,2.75)	lG1	64	67	0.34688	0.70306
EPHB4	[2.75,3.67)	G1/S	50	42	0.92746	0.09711
EPHB4	[3.67,5.11)	S	79	79	0.52786	0.52677
EPHB4	[5.11,6.28]	G2/M	55	54	0.60562	0.45283
EPHB6	[0,1.18)	M/eG1	21	21	0.50258	0.58764
EPHB6	[1.18,2.75)	lG1	47	50	0.3467	0.71289
EPHB6	[2.75,3.67)	G1/S	38	31	0.9288	0.10062
EPHB6	[3.67,5.11)	S	48	59	0.05649	0.95976
EPHB6	[5.11,6.28]	G2/M	47	40	0.90847	0.12265
EPHX1	[0,1.18)	M/eG1	15	8	0.99311	0.0158
EPHX1	[1.18,2.75)	lG1	16	19	0.24588	0.83317
EPHX1	[2.75,3.67)	G1/S	11	12	0.47089	0.65343
EPHX1	[3.67,5.11)	S	22	22	0.51296	0.58698
EPHX1	[5.11,6.28]	G2/M	13	15	0.31216	0.78404
EPHX2	[0,1.18)	M/eG1	14	24	0.01678	0.99131
EPHX2	[1.18,2.75)	lG1	70	55	0.9896	0.01521
EPHX2	[2.75,3.67)	G1/S	36	34	0.67376	0.39478
EPHX2	[3.67,5.11)	S	59	65	0.21977	0.82231
EPHX2	[5.11,6.28]	G2/M	43	44	0.46874	0.59684
EPM2AIP1	[0,1.18)	M/eG1	10	9	0.67363	0.4583
EPM2AIP1	[1.18,2.75)	lG1	21	22	0.49427	0.60458
EPM2AIP1	[2.75,3.67)	G1/S	18	13	0.93234	0.11144
EPM2AIP1	[3.67,5.11)	S	21	25	0.18056	0.87692
EPM2AIP1	[5.11,6.28]	G2/M	17	17	0.53495	0.57221
EPN1	[0,1.18)	M/eG1	16	17	0.49916	0.60233
EPN1	[1.18,2.75)	lG1	38	38	0.50241	0.57156
EPN1	[2.75,3.67)	G1/S	31	24	0.95034	0.07415
EPN1	[3.67,5.11)	S	47	45	0.66024	0.40632
EPN1	[5.11,6.28]	G2/M	23	31	0.0701	0.95424
EPN2	[0,1.18)	M/eG1	41	40	0.57079	0.49402
EPN2	[1.18,2.75)	lG1	92	94	0.43485	0.61086
EPN2	[2.75,3.67)	G1/S	63	58	0.7802	0.26371
EPN2	[3.67,5.11)	S	98	110	0.08988	0.92764
EPN2	[5.11,6.28]	G2/M	84	75	0.88697	0.13929
EPOP	[0,1.18)	M/eG1	21	25	0.24062	0.82295
EPOP	[1.18,2.75)	lG1	51	58	0.17391	0.86387
EPOP	[2.75,3.67)	G1/S	40	36	0.81187	0.23925
EPOP	[3.67,5.11)	S	74	68	0.83691	0.20066
EPOP	[5.11,6.28]	G2/M	46	46	0.53721	0.53067
EPOR	[0,1.18)	M/eG1	50	45	0.82422	0.21833
EPOR	[1.18,2.75)	lG1	98	103	0.29018	0.74805
EPOR	[2.75,3.67)	G1/S	71	64	0.84598	0.18833
EPOR	[3.67,5.11)	S	114	121	0.23088	0.80136
EPOR	[5.11,6.28]	G2/M	83	82	0.55047	0.49861
EPPK1	[0,1.18)	M/eG1	21	20	0.65368	0.43407
EPPK1	[1.18,2.75)	lG1	39	46	0.12527	0.90764
EPPK1	[2.75,3.67)	G1/S	27	28	0.42188	0.6559
EPPK1	[3.67,5.11)	S	67	54	0.98218	0.02648
EPPK1	[5.11,6.28]	G2/M	32	37	0.21111	0.8399
EPRS	[0,1.18)	M/eG1	8	13	0.08222	0.95748
EPRS	[1.18,2.75)	lG1	39	30	0.96942	0.04709
EPRS	[2.75,3.67)	G1/S	24	19	0.92217	0.11766
EPRS	[3.67,5.11)	S	28	36	0.07621	0.94944
EPRS	[5.11,6.28]	G2/M	23	24	0.44457	0.64575
EPS15	[0,1.18)	M/eG1	12	21	0.02276	0.98851
EPS15	[1.18,2.75)	lG1	61	48	0.98636	0.02041
EPS15	[2.75,3.67)	G1/S	27	30	0.33734	0.73397
EPS15	[3.67,5.11)	S	45	56	0.04162	0.97206
EPS15	[5.11,6.28]	G2/M	48	38	0.96378	0.05132
EPS15L1	[0,1.18)	M/eG1	9	13	0.17491	0.89681
EPS15L1	[1.18,2.75)	lG1	38	29	0.9717	0.04421
EPS15L1	[2.75,3.67)	G1/S	18	18	0.54333	0.55694
EPS15L1	[3.67,5.11)	S	23	34	0.0113	0.99375
EPS15L1	[5.11,6.28]	G2/M	30	23	0.94437	0.08317
EPS8L1	[0,1.18)	M/eG1	19	25	0.12366	0.91767
EPS8L1	[1.18,2.75)	lG1	63	58	0.81179	0.23103
EPS8L1	[2.75,3.67)	G1/S	38	36	0.70093	0.36379
EPS8L1	[3.67,5.11)	S	73	68	0.79848	0.24303
EPS8L1	[5.11,6.28]	G2/M	39	46	0.1407	0.89415
EPS8L2	[0,1.18)	M/eG1	19	17	0.69289	0.39816
EPS8L2	[1.18,2.75)	lG1	43	41	0.69568	0.37147
EPS8L2	[2.75,3.67)	G1/S	20	25	0.15324	0.89478
EPS8L2	[3.67,5.11)	S	51	48	0.73696	0.32081
EPS8L2	[5.11,6.28]	G2/M	31	32	0.42367	0.65047
ERAL1	[0,1.18)	M/eG1	31	25	0.92027	0.11327
ERAL1	[1.18,2.75)	lG1	58	57	0.57134	0.48862
ERAL1	[2.75,3.67)	G1/S	39	35	0.76777	0.28836
ERAL1	[3.67,5.11)	S	56	67	0.05517	0.95994
ERAL1	[5.11,6.28]	G2/M	47	46	0.61339	0.45186
ERAP1	[0,1.18)	M/eG1	23	32	0.05426	0.96478
ERAP1	[1.18,2.75)	lG1	79	74	0.77644	0.26474
ERAP1	[2.75,3.67)	G1/S	44	46	0.43127	0.63121
ERAP1	[3.67,5.11)	S	96	87	0.89581	0.13005
ERAP1	[5.11,6.28]	G2/M	55	59	0.30813	0.74249
ERBIN	[0,1.18)	M/eG1	14	12	0.81238	0.27725
ERBIN	[1.18,2.75)	lG1	24	27	0.28547	0.78598
ERBIN	[2.75,3.67)	G1/S	18	17	0.68539	0.41377
ERBIN	[3.67,5.11)	S	26	32	0.13094	0.90964
ERBIN	[5.11,6.28]	G2/M	27	22	0.91807	0.12241
ERC1	[0,1.18)	M/eG1	38	36	0.64666	0.41929
ERC1	[1.18,2.75)	lG1	71	84	0.0492	0.96263
ERC1	[2.75,3.67)	G1/S	57	52	0.78264	0.26199
ERC1	[3.67,5.11)	S	102	99	0.65472	0.38879
ERC1	[5.11,6.28]	G2/M	72	67	0.75498	0.28931
ERCC1	[0,1.18)	M/eG1	25	23	0.72207	0.35309
ERCC1	[1.18,2.75)	lG1	56	53	0.70319	0.35291
ERCC1	[2.75,3.67)	G1/S	31	33	0.40415	0.66945
ERCC1	[3.67,5.11)	S	64	62	0.62549	0.43331
ERCC1	[5.11,6.28]	G2/M	38	42	0.24895	0.80375
ERCC2	[0,1.18)	M/eG1	4	15	0.00043	0.99992
ERCC2	[1.18,2.75)	lG1	72	35	1	1e-05
ERCC2	[2.75,3.67)	G1/S	7	22	8e-05	0.99998
ERCC2	[3.67,5.11)	S	37	42	0.21888	0.83188
ERCC2	[5.11,6.28]	G2/M	23	28	0.1548	0.8909
ERCC3	[0,1.18)	M/eG1	29	29	0.55838	0.51834
ERCC3	[1.18,2.75)	lG1	90	67	0.99941	0.00096
ERCC3	[2.75,3.67)	G1/S	35	41	0.15796	0.88132
ERCC3	[3.67,5.11)	S	72	78	0.21643	0.82113
ERCC3	[5.11,6.28]	G2/M	43	53	0.06256	0.95529
ERCC4	[0,1.18)	M/eG1	42	50	0.13681	0.89503
ERCC4	[1.18,2.75)	lG1	118	115	0.64663	0.39509
ERCC4	[2.75,3.67)	G1/S	70	71	0.46924	0.58309
ERCC4	[3.67,5.11)	S	136	135	0.5615	0.47922
ERCC4	[5.11,6.28]	G2/M	97	92	0.7449	0.29378
ERCC5	[0,1.18)	M/eG1	11	12	0.4664	0.65436
ERCC5	[1.18,2.75)	lG1	34	28	0.93343	0.09831
ERCC5	[2.75,3.67)	G1/S	17	17	0.55365	0.55048
ERCC5	[3.67,5.11)	S	28	32	0.21054	0.84559
ERCC5	[5.11,6.28]	G2/M	21	22	0.46024	0.63198
ERCC6L2	[0,1.18)	M/eG1	6	10	0.09964	0.95248
ERCC6L2	[1.18,2.75)	lG1	20	24	0.21428	0.84947
ERCC6L2	[2.75,3.67)	G1/S	17	15	0.78381	0.30432
ERCC6L2	[3.67,5.11)	S	35	28	0.95253	0.07323
ERCC6L2	[5.11,6.28]	G2/M	18	19	0.45334	0.64682
ERF	[0,1.18)	M/eG1	49	43	0.8449	0.19532
ERF	[1.18,2.75)	lG1	120	100	0.98991	0.01397
ERF	[2.75,3.67)	G1/S	80	62	0.99361	0.00909
ERF	[3.67,5.11)	S	93	117	0.00358	0.99732
ERF	[5.11,6.28]	G2/M	61	80	0.009	0.99389
ERG	[0,1.18)	M/eG1	43	48	0.24071	0.8051
ERG	[1.18,2.75)	lG1	118	112	0.77395	0.25953
ERG	[2.75,3.67)	G1/S	72	69	0.67826	0.36984
ERG	[3.67,5.11)	S	126	131	0.32446	0.71159
ERG	[5.11,6.28]	G2/M	90	89	0.56898	0.47773
ERG28	[0,1.18)	M/eG1	20	26	0.11671	0.92132
ERG28	[1.18,2.75)	lG1	64	61	0.71823	0.3338
ERG28	[2.75,3.67)	G1/S	46	37	0.93997	0.08224
ERG28	[3.67,5.11)	S	78	71	0.84946	0.18434
ERG28	[5.11,6.28]	G2/M	36	48	0.02469	0.98355
ERGIC1	[0,1.18)	M/eG1	26	24	0.69361	0.38403
ERGIC1	[1.18,2.75)	lG1	66	56	0.94172	0.07715
ERGIC1	[2.75,3.67)	G1/S	26	35	0.05939	0.96084
ERGIC1	[3.67,5.11)	S	62	66	0.30889	0.74043
ERGIC1	[5.11,6.28]	G2/M	46	45	0.61337	0.45299
ERGIC2	[0,1.18)	M/eG1	17	16	0.62464	0.47636
ERGIC2	[1.18,2.75)	lG1	36	38	0.39061	0.67978
ERGIC2	[2.75,3.67)	G1/S	30	23	0.93677	0.0945
ERGIC2	[3.67,5.11)	S	34	45	0.03334	0.97851
ERGIC2	[5.11,6.28]	G2/M	36	30	0.89151	0.14941
ERGIC3	[0,1.18)	M/eG1	17	27	0.02077	0.98838
ERGIC3	[1.18,2.75)	lG1	67	63	0.75987	0.286
ERGIC3	[2.75,3.67)	G1/S	47	39	0.93365	0.0913
ERGIC3	[3.67,5.11)	S	72	73	0.44768	0.60588
ERGIC3	[5.11,6.28]	G2/M	49	50	0.47493	0.58817
ERI1	[0,1.18)	M/eG1	20	17	0.77419	0.30536
ERI1	[1.18,2.75)	lG1	41	41	0.55633	0.51713
ERI1	[2.75,3.67)	G1/S	21	25	0.2107	0.84799
ERI1	[3.67,5.11)	S	47	48	0.48131	0.58694
ERI1	[5.11,6.28]	G2/M	35	32	0.72325	0.34537
ERI2	[0,1.18)	M/eG1	20	20	0.55707	0.53866
ERI2	[1.18,2.75)	lG1	37	46	0.06032	0.95808
ERI2	[2.75,3.67)	G1/S	33	29	0.83232	0.22081
ERI2	[3.67,5.11)	S	59	54	0.78727	0.26128
ERI2	[5.11,6.28]	G2/M	38	37	0.60529	0.46529
ERI3	[0,1.18)	M/eG1	26	25	0.65119	0.42864
ERI3	[1.18,2.75)	lG1	62	57	0.78305	0.26325
ERI3	[2.75,3.67)	G1/S	39	35	0.76727	0.29048
ERI3	[3.67,5.11)	S	62	67	0.23989	0.80361
ERI3	[5.11,6.28]	G2/M	42	46	0.29483	0.7595
ERICH1	[0,1.18)	M/eG1	14	12	0.781	0.31103
ERICH1	[1.18,2.75)	lG1	29	28	0.64753	0.43393
ERICH1	[2.75,3.67)	G1/S	22	17	0.9122	0.13346
ERICH1	[3.67,5.11)	S	31	33	0.4082	0.67044
ERICH1	[5.11,6.28]	G2/M	16	22	0.08242	0.95012
ERLEC1	[0,1.18)	M/eG1	9	9	0.54016	0.5983
ERLEC1	[1.18,2.75)	lG1	26	22	0.88597	0.16673
ERLEC1	[2.75,3.67)	G1/S	15	13	0.74101	0.3573
ERLEC1	[3.67,5.11)	S	20	25	0.12367	0.92056
ERLEC1	[5.11,6.28]	G2/M	17	17	0.5363	0.57181
ERLIN1	[0,1.18)	M/eG1	18	21	0.27924	0.79601
ERLIN1	[1.18,2.75)	lG1	56	49	0.89291	0.14032
ERLIN1	[2.75,3.67)	G1/S	30	30	0.52199	0.55631
ERLIN1	[3.67,5.11)	S	56	57	0.44435	0.61673
ERLIN1	[5.11,6.28]	G2/M	37	39	0.39483	0.67263
ERLIN2	[0,1.18)	M/eG1	25	20	0.88676	0.16106
ERLIN2	[1.18,2.75)	lG1	52	47	0.82401	0.22208
ERLIN2	[2.75,3.67)	G1/S	28	29	0.46341	0.61688
ERLIN2	[3.67,5.11)	S	51	55	0.28271	0.76923
ERLIN2	[5.11,6.28]	G2/M	33	37	0.23283	0.82036
ERMAP	[0,1.18)	M/eG1	47	47	0.52031	0.54034
ERMAP	[1.18,2.75)	lG1	125	110	0.95763	0.05301
ERMAP	[2.75,3.67)	G1/S	59	68	0.13322	0.89464
ERMAP	[3.67,5.11)	S	139	129	0.87109	0.15246
ERMAP	[5.11,6.28]	G2/M	71	87	0.02605	0.98053
ERMARD	[0,1.18)	M/eG1	6	9	0.19869	0.89263
ERMARD	[1.18,2.75)	lG1	25	21	0.89028	0.16285
ERMARD	[2.75,3.67)	G1/S	14	13	0.70924	0.39851
ERMARD	[3.67,5.11)	S	22	24	0.34569	0.74029
ERMARD	[5.11,6.28]	G2/M	16	16	0.51631	0.59536
ERMP1	[0,1.18)	M/eG1	18	19	0.46568	0.63008
ERMP1	[1.18,2.75)	lG1	56	44	0.98381	0.02439
ERMP1	[2.75,3.67)	G1/S	27	27	0.53065	0.55115
ERMP1	[3.67,5.11)	S	49	52	0.36622	0.69483
ERMP1	[5.11,6.28]	G2/M	27	35	0.07215	0.95142
ERN1	[0,1.18)	M/eG1	44	39	0.83841	0.20571
ERN1	[1.18,2.75)	lG1	99	90	0.88001	0.14538
ERN1	[2.75,3.67)	G1/S	68	55	0.96823	0.04327
ERN1	[3.67,5.11)	S	86	105	0.01354	0.99012
ERN1	[5.11,6.28]	G2/M	64	72	0.17222	0.86043
ERP29	[0,1.18)	M/eG1	4	8	0.10346	0.95656
ERP29	[1.18,2.75)	lG1	19	18	0.6735	0.4295
ERP29	[2.75,3.67)	G1/S	21	11	0.99914	0.00235
ERP29	[3.67,5.11)	S	17	21	0.18305	0.88008
ERP29	[5.11,6.28]	G2/M	11	14	0.20576	0.8732
ERP44	[0,1.18)	M/eG1	24	29	0.19582	0.85557
ERP44	[1.18,2.75)	lG1	72	67	0.78775	0.25478
ERP44	[2.75,3.67)	G1/S	31	41	0.04308	0.97115
ERP44	[3.67,5.11)	S	85	78	0.82659	0.20874
ERP44	[5.11,6.28]	G2/M	57	53	0.73705	0.31348
ERV3-1	[0,1.18)	M/eG1	18	15	0.83059	0.24247
ERV3-1	[1.18,2.75)	lG1	26	35	0.0481	0.96952
ERV3-1	[2.75,3.67)	G1/S	23	21	0.68432	0.40057
ERV3-1	[3.67,5.11)	S	42	41	0.62432	0.4464
ERV3-1	[5.11,6.28]	G2/M	31	28	0.78791	0.27601
ERVW-1	[0,1.18)	M/eG1	32	40	0.09586	0.93039
ERVW-1	[1.18,2.75)	lG1	86	93	0.21152	0.82204
ERVW-1	[2.75,3.67)	G1/S	67	58	0.91697	0.10513
ERVW-1	[3.67,5.11)	S	112	109	0.63753	0.4052
ERVW-1	[5.11,6.28]	G2/M	78	74	0.70422	0.34069
ESAM	[0,1.18)	M/eG1	43	35	0.92262	0.10486
ESAM	[1.18,2.75)	lG1	90	82	0.85718	0.17271
ESAM	[2.75,3.67)	G1/S	56	51	0.81147	0.23207
ESAM	[3.67,5.11)	S	78	96	0.01428	0.98987
ESAM	[5.11,6.28]	G2/M	63	65	0.39569	0.6562
ESCO1	[0,1.18)	M/eG1	7	6	0.75077	0.39559
ESCO1	[1.18,2.75)	lG1	12	14	0.33668	0.77165
ESCO1	[2.75,3.67)	G1/S	8	8	0.50111	0.64619
ESCO1	[3.67,5.11)	S	18	16	0.74018	0.36037
ESCO1	[5.11,6.28]	G2/M	11	11	0.56547	0.56741
ESD	[0,1.18)	M/eG1	3	6	0.13551	0.94725
ESD	[1.18,2.75)	lG1	14	14	0.57836	0.54475
ESD	[2.75,3.67)	G1/S	12	9	0.91976	0.14375
ESD	[3.67,5.11)	S	16	16	0.52739	0.58993
ESD	[5.11,6.28]	G2/M	11	11	0.56927	0.56468
ESF1	[0,1.18)	M/eG1	22	25	0.30661	0.76622
ESF1	[1.18,2.75)	lG1	56	58	0.41875	0.63944
ESF1	[2.75,3.67)	G1/S	39	36	0.7497	0.31063
ESF1	[3.67,5.11)	S	67	68	0.47828	0.57888
ESF1	[5.11,6.28]	G2/M	49	46	0.70728	0.35021
ESPL1	[0,1.18)	M/eG1	6	11	0.05548	0.97613
ESPL1	[1.18,2.75)	lG1	20	26	0.09318	0.94091
ESPL1	[2.75,3.67)	G1/S	15	16	0.42367	0.67994
ESPL1	[3.67,5.11)	S	37	31	0.92011	0.11541
ESPL1	[5.11,6.28]	G2/M	28	21	0.96207	0.06153
ESPN	[0,1.18)	M/eG1	92	108	0.05579	0.95516
ESPN	[1.18,2.75)	lG1	246	250	0.39888	0.63003
ESPN	[2.75,3.67)	G1/S	157	155	0.5955	0.43836
ESPN	[3.67,5.11)	S	281	293	0.20371	0.81516
ESPN	[5.11,6.28]	G2/M	230	199	0.99195	0.01011
ESR1	[0,1.18)	M/eG1	19	19	0.56126	0.53581
ESR1	[1.18,2.75)	lG1	48	44	0.78371	0.26894
ESR1	[2.75,3.67)	G1/S	30	27	0.75478	0.31358
ESR1	[3.67,5.11)	S	46	52	0.1997	0.84476
ESR1	[5.11,6.28]	G2/M	34	35	0.46148	0.6127
ESR2	[0,1.18)	M/eG1	41	33	0.94397	0.07831
ESR2	[1.18,2.75)	lG1	64	76	0.06518	0.95046
ESR2	[2.75,3.67)	G1/S	48	47	0.60614	0.45499
ESR2	[3.67,5.11)	S	90	89	0.57968	0.46955
ESR2	[5.11,6.28]	G2/M	62	60	0.61341	0.44172
ESRRA	[0,1.18)	M/eG1	22	22	0.55744	0.53089
ESRRA	[1.18,2.75)	lG1	52	51	0.60482	0.4586
ESRRA	[2.75,3.67)	G1/S	31	31	0.50599	0.56987
ESRRA	[3.67,5.11)	S	61	60	0.60204	0.45751
ESRRA	[5.11,6.28]	G2/M	39	41	0.42635	0.64166
ESRRB	[0,1.18)	M/eG1	31	29	0.67193	0.39907
ESRRB	[1.18,2.75)	lG1	63	68	0.27186	0.77419
ESRRB	[2.75,3.67)	G1/S	38	42	0.28309	0.77268
ESRRB	[3.67,5.11)	S	71	80	0.1401	0.88802
ESRRB	[5.11,6.28]	G2/M	70	54	0.99184	0.01159
ESRRG	[0,1.18)	M/eG1	58	56	0.66209	0.38976
ESRRG	[1.18,2.75)	lG1	122	129	0.25362	0.77853
ESRRG	[2.75,3.67)	G1/S	75	80	0.30076	0.74056
ESRRG	[3.67,5.11)	S	155	151	0.65397	0.38225
ESRRG	[5.11,6.28]	G2/M	109	103	0.76519	0.27003
ESS2	[0,1.18)	M/eG1	16	12	0.92006	0.12861
ESS2	[1.18,2.75)	lG1	37	27	0.98498	0.02522
ESS2	[2.75,3.67)	G1/S	19	17	0.75934	0.32775
ESS2	[3.67,5.11)	S	23	32	0.03206	0.98122
ESS2	[5.11,6.28]	G2/M	15	22	0.05985	0.96531
ESX1	[0,1.18)	M/eG1	29	20	0.97916	0.03445
ESX1	[1.18,2.75)	lG1	41	47	0.16764	0.87258
ESX1	[2.75,3.67)	G1/S	23	29	0.12218	0.9154
ESX1	[3.67,5.11)	S	55	55	0.5086	0.55477
ESX1	[5.11,6.28]	G2/M	42	38	0.80829	0.24285
ESYT1	[0,1.18)	M/eG1	43	35	0.9215	0.10628
ESYT1	[1.18,2.75)	lG1	78	82	0.32713	0.71781
ESYT1	[2.75,3.67)	G1/S	62	51	0.95989	0.05416
ESYT1	[3.67,5.11)	S	77	96	0.01021	0.99293
ESYT1	[5.11,6.28]	G2/M	70	65	0.75554	0.28853
ESYT2	[0,1.18)	M/eG1	6	9	0.22224	0.87576
ESYT2	[1.18,2.75)	lG1	30	20	0.99433	0.01073
ESYT2	[2.75,3.67)	G1/S	24	12	0.9997	0.00093
ESYT2	[3.67,5.11)	S	15	24	0.01996	0.98987
ESYT2	[5.11,6.28]	G2/M	6	16	0.00169	0.9996
ETAA1	[0,1.18)	M/eG1	21	18	0.80056	0.27261
ETAA1	[1.18,2.75)	lG1	48	42	0.87555	0.1642
ETAA1	[2.75,3.67)	G1/S	24	26	0.38151	0.69739
ETAA1	[3.67,5.11)	S	52	49	0.70802	0.35116
ETAA1	[5.11,6.28]	G2/M	24	33	0.03628	0.97719
ETF1	[0,1.18)	M/eG1	6	7	0.38086	0.76317
ETF1	[1.18,2.75)	lG1	27	17	0.99688	0.00626
ETF1	[2.75,3.67)	G1/S	6	11	0.07806	0.96526
ETF1	[3.67,5.11)	S	16	20	0.16838	0.89172
ETF1	[5.11,6.28]	G2/M	14	14	0.6072	0.51182
ETFA	[0,1.18)	M/eG1	16	16	0.53321	0.57195
ETFA	[1.18,2.75)	lG1	31	38	0.11602	0.91874
ETFA	[2.75,3.67)	G1/S	31	23	0.96226	0.05852
ETFA	[3.67,5.11)	S	36	44	0.07932	0.94441
ETFA	[5.11,6.28]	G2/M	38	30	0.95145	0.0709
ETFB	[0,1.18)	M/eG1	39	38	0.57653	0.49094
ETFB	[1.18,2.75)	lG1	104	89	0.96851	0.04116
ETFB	[2.75,3.67)	G1/S	49	55	0.20092	0.83908
ETFB	[3.67,5.11)	S	98	105	0.23599	0.79868
ETFB	[5.11,6.28]	G2/M	69	71	0.41404	0.63718
ETFDH	[0,1.18)	M/eG1	17	21	0.20786	0.85595
ETFDH	[1.18,2.75)	lG1	51	49	0.68032	0.37939
ETFDH	[2.75,3.67)	G1/S	27	30	0.30633	0.76101
ETFDH	[3.67,5.11)	S	67	57	0.94582	0.07309
ETFDH	[5.11,6.28]	G2/M	34	39	0.21646	0.83394
ETFRF1	[0,1.18)	M/eG1	20	27	0.08354	0.94509
ETFRF1	[1.18,2.75)	lG1	64	63	0.59741	0.45986
ETFRF1	[2.75,3.67)	G1/S	34	39	0.22137	0.82782
ETFRF1	[3.67,5.11)	S	79	74	0.78713	0.25567
ETFRF1	[5.11,6.28]	G2/M	56	50	0.83887	0.20116
ETHE1	[0,1.18)	M/eG1	33	33	0.57384	0.50047
ETHE1	[1.18,2.75)	lG1	97	75	0.99766	0.00349
ETHE1	[2.75,3.67)	G1/S	42	47	0.25392	0.79554
ETHE1	[3.67,5.11)	S	69	89	0.00684	0.99529
ETHE1	[5.11,6.28]	G2/M	63	60	0.67754	0.3747
ETNK1	[0,1.18)	M/eG1	33	31	0.65271	0.41911
ETNK1	[1.18,2.75)	lG1	79	73	0.8068	0.23071
ETNK1	[2.75,3.67)	G1/S	38	45	0.13634	0.89754
ETNK1	[3.67,5.11)	S	85	86	0.4886	0.56307
ETNK1	[5.11,6.28]	G2/M	59	58	0.57308	0.48536
ETNK2	[0,1.18)	M/eG1	29	26	0.78527	0.27819
ETNK2	[1.18,2.75)	lG1	55	60	0.27054	0.77667
ETNK2	[2.75,3.67)	G1/S	50	37	0.99001	0.01524
ETNK2	[3.67,5.11)	S	64	70	0.21829	0.82089
ETNK2	[5.11,6.28]	G2/M	42	48	0.20391	0.84027
ETS1	[0,1.18)	M/eG1	35	38	0.35484	0.70927
ETS1	[1.18,2.75)	lG1	102	87	0.9661	0.04391
ETS1	[2.75,3.67)	G1/S	43	54	0.05538	0.96061
ETS1	[3.67,5.11)	S	112	103	0.87313	0.15071
ETS1	[5.11,6.28]	G2/M	60	70	0.10282	0.91939
ETS2	[0,1.18)	M/eG1	14	10	0.93997	0.10672
ETS2	[1.18,2.75)	lG1	30	23	0.96903	0.05118
ETS2	[2.75,3.67)	G1/S	10	14	0.15574	0.90906
ETS2	[3.67,5.11)	S	21	26	0.12196	0.92061
ETS2	[5.11,6.28]	G2/M	16	18	0.34641	0.74676
ETV1	[0,1.18)	M/eG1	13	14	0.47567	0.63865
ETV1	[1.18,2.75)	lG1	29	32	0.30737	0.7627
ETV1	[2.75,3.67)	G1/S	17	20	0.28675	0.79231
ETV1	[3.67,5.11)	S	40	38	0.71336	0.35478
ETV1	[5.11,6.28]	G2/M	30	25	0.85908	0.19289
ETV2	[0,1.18)	M/eG1	31	31	0.57016	0.50489
ETV2	[1.18,2.75)	lG1	75	71	0.72916	0.31782
ETV2	[2.75,3.67)	G1/S	51	44	0.8892	0.14288
ETV2	[3.67,5.11)	S	77	83	0.21889	0.81915
ETV2	[5.11,6.28]	G2/M	52	57	0.26664	0.78147
ETV3	[0,1.18)	M/eG1	35	34	0.63197	0.43741
ETV3	[1.18,2.75)	lG1	82	78	0.71069	0.33353
ETV3	[2.75,3.67)	G1/S	47	48	0.44698	0.61468
ETV3	[3.67,5.11)	S	87	92	0.29423	0.74751
ETV3	[5.11,6.28]	G2/M	64	62	0.61419	0.43964
ETV3L	[0,1.18)	M/eG1	14	17	0.2885	0.79729
ETV3L	[1.18,2.75)	lG1	42	39	0.75743	0.30437
ETV3L	[2.75,3.67)	G1/S	19	24	0.16038	0.89036
ETV3L	[3.67,5.11)	S	49	45	0.7607	0.29615
ETV3L	[5.11,6.28]	G2/M	32	31	0.62551	0.45256
ETV4	[0,1.18)	M/eG1	6	10	0.09951	0.95264
ETV4	[1.18,2.75)	lG1	57	24	1	1e-05
ETV4	[2.75,3.67)	G1/S	3	15	9e-05	0.99999
ETV4	[3.67,5.11)	S	19	28	0.02513	0.98611
ETV4	[5.11,6.28]	G2/M	11	19	0.02218	0.98929
ETV6	[0,1.18)	M/eG1	37	27	0.98286	0.02703
ETV6	[1.18,2.75)	lG1	60	62	0.40783	0.64916
ETV6	[2.75,3.67)	G1/S	32	38	0.14678	0.89064
ETV6	[3.67,5.11)	S	75	73	0.64155	0.41151
ETV6	[5.11,6.28]	G2/M	46	50	0.31296	0.74051
ETV7	[0,1.18)	M/eG1	5	8	0.17108	0.91492
ETV7	[1.18,2.75)	lG1	18	19	0.49045	0.61535
ETV7	[2.75,3.67)	G1/S	17	11	0.96607	0.06213
ETV7	[3.67,5.11)	S	20	22	0.36822	0.72428
ETV7	[5.11,6.28]	G2/M	15	15	0.58144	0.53095
EVA1B	[0,1.18)	M/eG1	14	18	0.17147	0.88717
EVA1B	[1.18,2.75)	lG1	52	42	0.95855	0.05911
EVA1B	[2.75,3.67)	G1/S	22	26	0.21087	0.84721
EVA1B	[3.67,5.11)	S	51	50	0.61204	0.45209
EVA1B	[5.11,6.28]	G2/M	32	34	0.39603	0.6754
EVI5	[0,1.18)	M/eG1	13	12	0.62424	0.49224
EVI5	[1.18,2.75)	lG1	28	29	0.45547	0.62847
EVI5	[2.75,3.67)	G1/S	21	18	0.81703	0.25413
EVI5	[3.67,5.11)	S	33	34	0.45391	0.6262
EVI5	[5.11,6.28]	G2/M	22	23	0.44434	0.64561
EVL	[0,1.18)	M/eG1	20	22	0.39564	0.6898
EVL	[1.18,2.75)	lG1	40	50	0.04959	0.96552
EVL	[2.75,3.67)	G1/S	22	31	0.04025	0.97518
EVL	[3.67,5.11)	S	62	59	0.69649	0.35858
EVL	[5.11,6.28]	G2/M	59	40	0.99933	0.00119
EVX1	[0,1.18)	M/eG1	18	22	0.20407	0.85701
EVX1	[1.18,2.75)	lG1	43	51	0.09872	0.92784
EVX1	[2.75,3.67)	G1/S	41	32	0.96545	0.05135
EVX1	[3.67,5.11)	S	67	60	0.86077	0.17536
EVX1	[5.11,6.28]	G2/M	38	41	0.33282	0.72892
EVX2	[0,1.18)	M/eG1	20	22	0.38126	0.7028
EVX2	[1.18,2.75)	lG1	66	51	0.99297	0.01057
EVX2	[2.75,3.67)	G1/S	30	31	0.42935	0.6461
EVX2	[3.67,5.11)	S	47	60	0.02741	0.98109
EVX2	[5.11,6.28]	G2/M	42	41	0.62945	0.43782
EWSR1	[0,1.18)	M/eG1	18	17	0.66322	0.43188
EWSR1	[1.18,2.75)	lG1	46	39	0.90774	0.12525
EWSR1	[2.75,3.67)	G1/S	30	24	0.90996	0.12898
EWSR1	[3.67,5.11)	S	40	46	0.16103	0.87923
EWSR1	[5.11,6.28]	G2/M	24	31	0.0842	0.94366
EXD3	[0,1.18)	M/eG1	17	18	0.41884	0.67521
EXD3	[1.18,2.75)	lG1	37	43	0.17639	0.86729
EXD3	[2.75,3.67)	G1/S	25	26	0.42814	0.65423
EXD3	[3.67,5.11)	S	64	50	0.99092	0.01387
EXD3	[5.11,6.28]	G2/M	29	34	0.18722	0.86107
EXO1	[0,1.18)	M/eG1	24	27	0.31807	0.75304
EXO1	[1.18,2.75)	lG1	77	62	0.98455	0.02182
EXO1	[2.75,3.67)	G1/S	47	39	0.9356	0.08758
EXO1	[3.67,5.11)	S	58	73	0.01866	0.98702
EXO1	[5.11,6.28]	G2/M	45	50	0.24931	0.80023
EXOC1	[0,1.18)	M/eG1	29	38	0.07708	0.94687
EXOC1	[1.18,2.75)	lG1	90	87	0.66064	0.38453
EXOC1	[2.75,3.67)	G1/S	58	54	0.74831	0.29945
EXOC1	[3.67,5.11)	S	109	102	0.7997	0.23481
EXOC1	[5.11,6.28]	G2/M	65	70	0.29225	0.75261
EXOC2	[0,1.18)	M/eG1	21	22	0.47719	0.61226
EXOC2	[1.18,2.75)	lG1	57	51	0.8643	0.17492
EXOC2	[2.75,3.67)	G1/S	30	31	0.43917	0.63676
EXOC2	[3.67,5.11)	S	60	59	0.56458	0.497
EXOC2	[5.11,6.28]	G2/M	36	40	0.2459	0.80678
EXOC3	[0,1.18)	M/eG1	53	48	0.78766	0.25759
EXOC3	[1.18,2.75)	lG1	110	112	0.44264	0.59871
EXOC3	[2.75,3.67)	G1/S	66	69	0.3655	0.68333
EXOC3	[3.67,5.11)	S	129	131	0.43031	0.60997
EXOC3	[5.11,6.28]	G2/M	92	89	0.65032	0.39295
EXOC4	[0,1.18)	M/eG1	14	20	0.08881	0.94598
EXOC4	[1.18,2.75)	lG1	51	46	0.80163	0.24786
EXOC4	[2.75,3.67)	G1/S	21	29	0.06712	0.95693
EXOC4	[3.67,5.11)	S	81	54	0.99997	5e-05
EXOC4	[5.11,6.28]	G2/M	20	37	0.00066	0.99973
EXOC5	[0,1.18)	M/eG1	30	28	0.662	0.41167
EXOC5	[1.18,2.75)	lG1	67	66	0.58047	0.47598
EXOC5	[2.75,3.67)	G1/S	47	41	0.86668	0.17059
EXOC5	[3.67,5.11)	S	85	78	0.85528	0.17585
EXOC5	[5.11,6.28]	G2/M	37	53	0.00752	0.99562
EXOC7	[0,1.18)	M/eG1	1	7	0.00649	0.9993
EXOC7	[1.18,2.75)	lG1	20	16	0.91833	0.13175
EXOC7	[2.75,3.67)	G1/S	7	10	0.22722	0.86941
EXOC7	[3.67,5.11)	S	14	18	0.13855	0.91601
EXOC7	[5.11,6.28]	G2/M	21	12	0.99644	0.00813
EXOC8	[0,1.18)	M/eG1	5	5	0.51107	0.66596
EXOC8	[1.18,2.75)	lG1	9	13	0.13343	0.92738
EXOC8	[2.75,3.67)	G1/S	8	8	0.59196	0.55796
EXOC8	[3.67,5.11)	S	17	15	0.76588	0.3351
EXOC8	[5.11,6.28]	G2/M	13	10	0.86447	0.22025
EXOG	[0,1.18)	M/eG1	13	10	0.83661	0.25013
EXOG	[1.18,2.75)	lG1	23	24	0.42634	0.66485
EXOG	[2.75,3.67)	G1/S	13	15	0.33957	0.75935
EXOG	[3.67,5.11)	S	27	29	0.41129	0.67317
EXOG	[5.11,6.28]	G2/M	22	19	0.78121	0.2967
EXOSC1	[0,1.18)	M/eG1	14	18	0.17859	0.88238
EXOSC1	[1.18,2.75)	lG1	41	42	0.45227	0.6173
EXOSC1	[2.75,3.67)	G1/S	29	26	0.76472	0.30309
EXOSC1	[3.67,5.11)	S	48	50	0.43089	0.63559
EXOSC1	[5.11,6.28]	G2/M	38	34	0.82088	0.23201
EXOSC10	[0,1.18)	M/eG1	21	22	0.4216	0.66428
EXOSC10	[1.18,2.75)	lG1	52	52	0.52289	0.54197
EXOSC10	[2.75,3.67)	G1/S	37	32	0.83889	0.21066
EXOSC10	[3.67,5.11)	S	60	61	0.46171	0.59813
EXOSC10	[5.11,6.28]	G2/M	40	42	0.42417	0.64263
EXOSC2	[0,1.18)	M/eG1	10	17	0.03609	0.98228
EXOSC2	[1.18,2.75)	lG1	70	40	1	1e-05
EXOSC2	[2.75,3.67)	G1/S	20	25	0.17438	0.8787
EXOSC2	[3.67,5.11)	S	41	47	0.17341	0.86852
EXOSC2	[5.11,6.28]	G2/M	20	32	0.00873	0.99525
EXOSC3	[0,1.18)	M/eG1	8	6	0.81071	0.31173
EXOSC3	[1.18,2.75)	lG1	23	15	0.99296	0.01443
EXOSC3	[2.75,3.67)	G1/S	0	9	4e-05	1
EXOSC3	[3.67,5.11)	S	18	17	0.61936	0.49173
EXOSC3	[5.11,6.28]	G2/M	11	12	0.46104	0.66487
EXOSC4	[0,1.18)	M/eG1	18	15	0.83898	0.23291
EXOSC4	[1.18,2.75)	lG1	52	34	0.99961	0.00071
EXOSC4	[2.75,3.67)	G1/S	15	21	0.07916	0.95169
EXOSC4	[3.67,5.11)	S	33	40	0.09333	0.9353
EXOSC4	[5.11,6.28]	G2/M	21	27	0.0945	0.93807
EXOSC6	[0,1.18)	M/eG1	9	5	0.95716	0.09051
EXOSC6	[1.18,2.75)	lG1	15	13	0.8212	0.26998
EXOSC6	[2.75,3.67)	G1/S	3	8	0.03577	0.98914
EXOSC6	[3.67,5.11)	S	15	15	0.58347	0.53869
EXOSC6	[5.11,6.28]	G2/M	9	10	0.42891	0.70677
EXOSC7	[0,1.18)	M/eG1	19	22	0.29441	0.78231
EXOSC7	[1.18,2.75)	lG1	64	51	0.98391	0.02308
EXOSC7	[2.75,3.67)	G1/S	26	31	0.16602	0.88058
EXOSC7	[3.67,5.11)	S	64	60	0.76709	0.2828
EXOSC7	[5.11,6.28]	G2/M	32	41	0.07328	0.94951
EXOSC8	[0,1.18)	M/eG1	14	14	0.56099	0.5516
EXOSC8	[1.18,2.75)	lG1	57	32	1	1e-05
EXOSC8	[2.75,3.67)	G1/S	11	20	0.01352	0.99379
EXOSC8	[3.67,5.11)	S	31	38	0.0961	0.93436
EXOSC8	[5.11,6.28]	G2/M	18	26	0.04572	0.97261
EXOSC9	[0,1.18)	M/eG1	3	6	0.11816	0.95561
EXOSC9	[1.18,2.75)	lG1	25	14	0.99929	0.00169
EXOSC9	[2.75,3.67)	G1/S	8	9	0.45512	0.68638
EXOSC9	[3.67,5.11)	S	16	17	0.4584	0.65295
EXOSC9	[5.11,6.28]	G2/M	6	11	0.04206	0.98281
EXPH5	[0,1.18)	M/eG1	9	8	0.67339	0.46268
EXPH5	[1.18,2.75)	lG1	20	19	0.62035	0.48109
EXPH5	[2.75,3.67)	G1/S	11	12	0.45082	0.66862
EXPH5	[3.67,5.11)	S	20	23	0.29105	0.79034
EXPH5	[5.11,6.28]	G2/M	18	15	0.80673	0.27667
EXT2	[0,1.18)	M/eG1	22	22	0.57895	0.51077
EXT2	[1.18,2.75)	lG1	55	50	0.79754	0.25107
EXT2	[2.75,3.67)	G1/S	29	31	0.37174	0.69968
EXT2	[3.67,5.11)	S	55	59	0.28396	0.76641
EXT2	[5.11,6.28]	G2/M	42	40	0.6555	0.41022
EXTL2	[0,1.18)	M/eG1	24	20	0.83399	0.22858
EXTL2	[1.18,2.75)	lG1	47	47	0.52203	0.54417
EXTL2	[2.75,3.67)	G1/S	22	29	0.08334	0.94524
EXTL2	[3.67,5.11)	S	61	55	0.83221	0.2091
EXTL2	[5.11,6.28]	G2/M	36	38	0.42132	0.64923
EXTL3	[0,1.18)	M/eG1	21	17	0.85816	0.20369
EXTL3	[1.18,2.75)	lG1	41	40	0.61036	0.46143
EXTL3	[2.75,3.67)	G1/S	11	25	0.00074	0.9997
EXTL3	[3.67,5.11)	S	63	47	0.99742	0.00433
EXTL3	[5.11,6.28]	G2/M	25	32	0.09777	0.93351
EYA3	[0,1.18)	M/eG1	13	14	0.44022	0.66994
EYA3	[1.18,2.75)	lG1	27	33	0.1419	0.90054
EYA3	[2.75,3.67)	G1/S	23	20	0.78253	0.29225
EYA3	[3.67,5.11)	S	34	38	0.22465	0.83051
EYA3	[5.11,6.28]	G2/M	35	26	0.97516	0.03854
EZH1	[0,1.18)	M/eG1	26	25	0.61001	0.47184
EZH1	[1.18,2.75)	lG1	58	59	0.49331	0.5669
EZH1	[2.75,3.67)	G1/S	38	36	0.65846	0.40729
EZH1	[3.67,5.11)	S	69	69	0.54136	0.51612
EZH1	[5.11,6.28]	G2/M	45	47	0.41909	0.64396
EZH2	[0,1.18)	M/eG1	17	21	0.19538	0.86409
EZH2	[1.18,2.75)	lG1	56	49	0.88311	0.15027
EZH2	[2.75,3.67)	G1/S	25	30	0.16424	0.88297
EZH2	[3.67,5.11)	S	70	58	0.97474	0.03581
EZH2	[5.11,6.28]	G2/M	30	39	0.05477	0.96298
EZR	[0,1.18)	M/eG1	36	39	0.32033	0.73743
EZR	[1.18,2.75)	lG1	94	91	0.65543	0.38898
EZR	[2.75,3.67)	G1/S	57	56	0.56327	0.49458
EZR	[3.67,5.11)	S	105	107	0.43115	0.61408
EZR	[5.11,6.28]	G2/M	75	73	0.64258	0.40757
F11R	[0,1.18)	M/eG1	24	26	0.39757	0.68136
F11R	[1.18,2.75)	lG1	60	60	0.54024	0.51867
F11R	[2.75,3.67)	G1/S	53	37	0.9972	0.00439
F11R	[3.67,5.11)	S	52	70	0.00505	0.9968
F11R	[5.11,6.28]	G2/M	52	48	0.77853	0.27135
F12	[0,1.18)	M/eG1	39	43	0.28364	0.77023
F12	[1.18,2.75)	lG1	112	100	0.92409	0.0929
F12	[2.75,3.67)	G1/S	59	62	0.3775	0.67533
F12	[3.67,5.11)	S	116	117	0.46893	0.57528
F12	[5.11,6.28]	G2/M	76	80	0.34249	0.70269
F2R	[0,1.18)	M/eG1	11	9	0.75339	0.35818
F2R	[1.18,2.75)	lG1	19	22	0.26512	0.81133
F2R	[2.75,3.67)	G1/S	9	14	0.10468	0.94393
F2R	[3.67,5.11)	S	25	26	0.46419	0.6261
F2R	[5.11,6.28]	G2/M	25	18	0.9771	0.03887
F2RL3	[0,1.18)	M/eG1	36	36	0.53879	0.52965
F2RL3	[1.18,2.75)	lG1	103	83	0.99364	0.00917
F2RL3	[2.75,3.67)	G1/S	41	52	0.05864	0.95786
F2RL3	[3.67,5.11)	S	88	98	0.12477	0.8988
F2RL3	[5.11,6.28]	G2/M	68	67	0.60557	0.44824
F8A1	[0,1.18)	M/eG1	5	6	0.43552	0.73039
F8A1	[1.18,2.75)	lG1	9	14	0.0811	0.95837
F8A1	[2.75,3.67)	G1/S	11	9	0.85787	0.23547
F8A1	[3.67,5.11)	S	19	16	0.82409	0.2579
F8A1	[5.11,6.28]	G2/M	12	11	0.68682	0.43592
FABP5	[0,1.18)	M/eG1	26	27	0.48136	0.59859
FABP5	[1.18,2.75)	lG1	71	62	0.91206	0.1127
FABP5	[2.75,3.67)	G1/S	33	38	0.19303	0.85225
FABP5	[3.67,5.11)	S	67	73	0.22625	0.81396
FABP5	[5.11,6.28]	G2/M	53	50	0.73387	0.31942
FADD	[0,1.18)	M/eG1	10	11	0.46123	0.66462
FADD	[1.18,2.75)	lG1	16	25	0.01753	0.99088
FADD	[2.75,3.67)	G1/S	23	16	0.97989	0.0357
FADD	[3.67,5.11)	S	29	30	0.48313	0.60243
FADD	[5.11,6.28]	G2/M	24	20	0.85563	0.20569
FADS1	[0,1.18)	M/eG1	23	27	0.24706	0.8157
FADS1	[1.18,2.75)	lG1	59	62	0.33758	0.7149
FADS1	[2.75,3.67)	G1/S	38	39	0.49775	0.5724
FADS1	[3.67,5.11)	S	81	73	0.87568	0.15536
FADS1	[5.11,6.28]	G2/M	50	50	0.54748	0.51462
FADS2	[0,1.18)	M/eG1	43	52	0.09101	0.93192
FADS2	[1.18,2.75)	lG1	131	121	0.85021	0.17463
FADS2	[2.75,3.67)	G1/S	76	75	0.56734	0.48172
FADS2	[3.67,5.11)	S	140	143	0.41905	0.6196
FADS2	[5.11,6.28]	G2/M	99	97	0.61266	0.43063
FADS3	[0,1.18)	M/eG1	8	6	0.83721	0.27872
FADS3	[1.18,2.75)	lG1	12	14	0.28654	0.811
FADS3	[2.75,3.67)	G1/S	10	9	0.72641	0.40013
FADS3	[3.67,5.11)	S	16	17	0.45847	0.65322
FADS3	[5.11,6.28]	G2/M	12	11	0.63643	0.49183
FAF1	[0,1.18)	M/eG1	18	24	0.1082	0.92987
FAF1	[1.18,2.75)	lG1	46	56	0.0708	0.9484
FAF1	[2.75,3.67)	G1/S	29	34	0.17377	0.87161
FAF1	[3.67,5.11)	S	80	66	0.98454	0.02221
FAF1	[5.11,6.28]	G2/M	52	45	0.90394	0.12741
FAF2	[0,1.18)	M/eG1	43	41	0.68782	0.37142
FAF2	[1.18,2.75)	lG1	94	94	0.518	0.53003
FAF2	[2.75,3.67)	G1/S	68	58	0.92321	0.09829
FAF2	[3.67,5.11)	S	93	110	0.0253	0.98081
FAF2	[5.11,6.28]	G2/M	81	75	0.79257	0.24608
FAH	[0,1.18)	M/eG1	39	40	0.43414	0.63048
FAH	[1.18,2.75)	lG1	89	94	0.2886	0.75016
FAH	[2.75,3.67)	G1/S	76	58	0.99401	0.00856
FAH	[3.67,5.11)	S	104	111	0.24726	0.78715
FAH	[5.11,6.28]	G2/M	71	75	0.3207	0.7245
FAHD1	[0,1.18)	M/eG1	18	23	0.1408	0.90494
FAHD1	[1.18,2.75)	lG1	65	54	0.95947	0.05534
FAHD1	[2.75,3.67)	G1/S	31	33	0.35579	0.71203
FAHD1	[3.67,5.11)	S	57	64	0.18167	0.85579
FAHD1	[5.11,6.28]	G2/M	47	43	0.76678	0.28666
FAHD2A	[0,1.18)	M/eG1	61	57	0.72026	0.32676
FAHD2A	[1.18,2.75)	lG1	139	133	0.74388	0.28937
FAHD2A	[2.75,3.67)	G1/S	73	82	0.14453	0.88166
FAHD2A	[3.67,5.11)	S	154	156	0.44239	0.59598
FAHD2A	[5.11,6.28]	G2/M	108	106	0.60165	0.4401
FAHD2B	[0,1.18)	M/eG1	11	7	0.96925	0.0646
FAHD2B	[1.18,2.75)	lG1	13	15	0.29146	0.80348
FAHD2B	[2.75,3.67)	G1/S	5	9	0.06949	0.97136
FAHD2B	[3.67,5.11)	S	21	18	0.83096	0.24467
FAHD2B	[5.11,6.28]	G2/M	12	12	0.53546	0.59084
FAIM	[0,1.18)	M/eG1	8	7	0.75464	0.37965
FAIM	[1.18,2.75)	lG1	14	16	0.3511	0.75315
FAIM	[2.75,3.67)	G1/S	11	10	0.72566	0.39636
FAIM	[3.67,5.11)	S	15	19	0.19101	0.87672
FAIM	[5.11,6.28]	G2/M	16	13	0.88051	0.18926
FAM102B	[0,1.18)	M/eG1	13	17	0.1513	0.90434
FAM102B	[1.18,2.75)	lG1	34	41	0.12664	0.90744
FAM102B	[2.75,3.67)	G1/S	29	25	0.82249	0.23716
FAM102B	[3.67,5.11)	S	51	48	0.73621	0.32114
FAM102B	[5.11,6.28]	G2/M	37	32	0.8324	0.21958
FAM104A	[0,1.18)	M/eG1	22	24	0.35599	0.72202
FAM104A	[1.18,2.75)	lG1	70	56	0.98312	0.02388
FAM104A	[2.75,3.67)	G1/S	27	35	0.08266	0.94304
FAM104A	[3.67,5.11)	S	60	66	0.2014	0.83678
FAM104A	[5.11,6.28]	G2/M	48	45	0.7189	0.33755
FAM104B	[0,1.18)	M/eG1	11	10	0.69313	0.42831
FAM104B	[1.18,2.75)	lG1	23	23	0.51954	0.57619
FAM104B	[2.75,3.67)	G1/S	8	14	0.03757	0.98332
FAM104B	[3.67,5.11)	S	29	27	0.68669	0.39606
FAM104B	[5.11,6.28]	G2/M	23	19	0.89083	0.16171
FAM110A	[0,1.18)	M/eG1	14	20	0.0744	0.95655
FAM110A	[1.18,2.75)	lG1	48	47	0.57332	0.49418
FAM110A	[2.75,3.67)	G1/S	42	29	0.9938	0.00987
FAM110A	[3.67,5.11)	S	54	56	0.42779	0.63357
FAM110A	[5.11,6.28]	G2/M	33	38	0.21311	0.83767
FAM111A	[0,1.18)	M/eG1	8	10	0.313	0.80274
FAM111A	[1.18,2.75)	lG1	26	23	0.7762	0.29948
FAM111A	[2.75,3.67)	G1/S	15	14	0.62902	0.48058
FAM111A	[3.67,5.11)	S	31	27	0.82361	0.23802
FAM111A	[5.11,6.28]	G2/M	14	19	0.13795	0.91499
FAM114A2	[0,1.18)	M/eG1	20	23	0.2929	0.78097
FAM114A2	[1.18,2.75)	lG1	51	53	0.38099	0.67769
FAM114A2	[2.75,3.67)	G1/S	37	33	0.80177	0.25426
FAM114A2	[3.67,5.11)	S	70	63	0.87919	0.15343
FAM114A2	[5.11,6.28]	G2/M	37	43	0.1857	0.85759
FAM117A	[0,1.18)	M/eG1	46	53	0.1683	0.86708
FAM117A	[1.18,2.75)	lG1	141	123	0.97216	0.03547
FAM117A	[2.75,3.67)	G1/S	84	76	0.85093	0.17918
FAM117A	[3.67,5.11)	S	141	144	0.38925	0.64776
FAM117A	[5.11,6.28]	G2/M	83	98	0.04561	0.96453
FAM117B	[0,1.18)	M/eG1	9	9	0.5117	0.62505
FAM117B	[1.18,2.75)	lG1	24	22	0.72378	0.36029
FAM117B	[2.75,3.67)	G1/S	14	14	0.60707	0.51078
FAM117B	[3.67,5.11)	S	28	26	0.72607	0.35489
FAM117B	[5.11,6.28]	G2/M	14	18	0.1998	0.86808
FAM118A	[0,1.18)	M/eG1	38	32	0.88845	0.1501
FAM118A	[1.18,2.75)	lG1	69	74	0.27064	0.77159
FAM118A	[2.75,3.67)	G1/S	50	46	0.77709	0.2732
FAM118A	[3.67,5.11)	S	85	87	0.43018	0.61754
FAM118A	[5.11,6.28]	G2/M	56	59	0.35158	0.70139
FAM118B	[0,1.18)	M/eG1	14	17	0.27886	0.80488
FAM118B	[1.18,2.75)	lG1	50	39	0.98078	0.02852
FAM118B	[2.75,3.67)	G1/S	21	24	0.2845	0.78685
FAM118B	[3.67,5.11)	S	44	46	0.4132	0.65436
FAM118B	[5.11,6.28]	G2/M	28	31	0.30075	0.76715
FAM120A	[0,1.18)	M/eG1	21	24	0.2671	0.80079
FAM120A	[1.18,2.75)	lG1	60	57	0.72347	0.32898
FAM120A	[2.75,3.67)	G1/S	33	35	0.3914	0.67802
FAM120A	[3.67,5.11)	S	65	66	0.44706	0.60876
FAM120A	[5.11,6.28]	G2/M	49	45	0.76222	0.29123
FAM120AOS	[0,1.18)	M/eG1	34	27	0.92093	0.10972
FAM120AOS	[1.18,2.75)	lG1	55	63	0.12659	0.90234
FAM120AOS	[2.75,3.67)	G1/S	39	39	0.52855	0.54126
FAM120AOS	[3.67,5.11)	S	80	74	0.79924	0.24102
FAM120AOS	[5.11,6.28]	G2/M	47	51	0.31856	0.73598
FAM120B	[0,1.18)	M/eG1	21	20	0.65403	0.4355
FAM120B	[1.18,2.75)	lG1	50	46	0.76679	0.28662
FAM120B	[2.75,3.67)	G1/S	28	28	0.50133	0.57991
FAM120B	[3.67,5.11)	S	46	54	0.10289	0.92394
FAM120B	[5.11,6.28]	G2/M	41	37	0.80159	0.25177
FAM120C	[0,1.18)	M/eG1	22	23	0.49978	0.58824
FAM120C	[1.18,2.75)	lG1	56	52	0.74261	0.30996
FAM120C	[2.75,3.67)	G1/S	23	32	0.04035	0.97485
FAM120C	[3.67,5.11)	S	65	61	0.72755	0.32449
FAM120C	[5.11,6.28]	G2/M	45	42	0.73813	0.32025
FAM122A	[0,1.18)	M/eG1	26	23	0.79764	0.26658
FAM122A	[1.18,2.75)	lG1	49	53	0.30773	0.74603
FAM122A	[2.75,3.67)	G1/S	36	32	0.77693	0.28265
FAM122A	[3.67,5.11)	S	60	62	0.42362	0.63387
FAM122A	[5.11,6.28]	G2/M	41	42	0.46824	0.59978
FAM122B	[0,1.18)	M/eG1	26	25	0.607	0.47585
FAM122B	[1.18,2.75)	lG1	49	59	0.08224	0.93833
FAM122B	[2.75,3.67)	G1/S	41	36	0.82544	0.22227
FAM122B	[3.67,5.11)	S	75	69	0.82935	0.20915
FAM122B	[5.11,6.28]	G2/M	45	47	0.41753	0.64598
FAM124B	[0,1.18)	M/eG1	16	18	0.34472	0.74554
FAM124B	[1.18,2.75)	lG1	43	42	0.59169	0.47795
FAM124B	[2.75,3.67)	G1/S	35	26	0.97363	0.04109
FAM124B	[3.67,5.11)	S	47	50	0.36397	0.69763
FAM124B	[5.11,6.28]	G2/M	29	34	0.20801	0.84492
FAM126A	[0,1.18)	M/eG1	18	19	0.43497	0.66002
FAM126A	[1.18,2.75)	lG1	39	45	0.18478	0.85898
FAM126A	[2.75,3.67)	G1/S	33	28	0.88205	0.16091
FAM126A	[3.67,5.11)	S	57	52	0.79459	0.25411
FAM126A	[5.11,6.28]	G2/M	33	36	0.34492	0.72359
FAM126B	[0,1.18)	M/eG1	16	16	0.58082	0.52482
FAM126B	[1.18,2.75)	lG1	36	37	0.48376	0.59223
FAM126B	[2.75,3.67)	G1/S	24	23	0.66063	0.42598
FAM126B	[3.67,5.11)	S	56	43	0.99094	0.01461
FAM126B	[5.11,6.28]	G2/M	16	29	0.00242	0.999
FAM131A	[0,1.18)	M/eG1	19	17	0.75175	0.33195
FAM131A	[1.18,2.75)	lG1	38	39	0.44732	0.62464
FAM131A	[2.75,3.67)	G1/S	16	24	0.03729	0.97876
FAM131A	[3.67,5.11)	S	53	46	0.90027	0.13347
FAM131A	[5.11,6.28]	G2/M	32	31	0.59854	0.48094
FAM133B	[0,1.18)	M/eG1	11	9	0.79203	0.31587
FAM133B	[1.18,2.75)	lG1	19	21	0.32592	0.75905
FAM133B	[2.75,3.67)	G1/S	13	13	0.54694	0.57332
FAM133B	[3.67,5.11)	S	21	25	0.1969	0.86337
FAM133B	[5.11,6.28]	G2/M	22	17	0.92392	0.11854
FAM135A	[0,1.18)	M/eG1	15	18	0.27973	0.80168
FAM135A	[1.18,2.75)	lG1	37	41	0.23744	0.81563
FAM135A	[2.75,3.67)	G1/S	22	26	0.24886	0.81624
FAM135A	[3.67,5.11)	S	61	49	0.98407	0.02386
FAM135A	[5.11,6.28]	G2/M	32	33	0.45766	0.6175
FAM136A	[0,1.18)	M/eG1	8	9	0.37242	0.75458
FAM136A	[1.18,2.75)	lG1	35	22	0.99914	0.00177
FAM136A	[2.75,3.67)	G1/S	6	14	0.01196	0.99543
FAM136A	[3.67,5.11)	S	26	26	0.55496	0.53805
FAM136A	[5.11,6.28]	G2/M	14	18	0.20245	0.86784
FAM13A	[0,1.18)	M/eG1	13	19	0.09914	0.94086
FAM13A	[1.18,2.75)	lG1	49	43	0.86233	0.17946
FAM13A	[2.75,3.67)	G1/S	23	27	0.24943	0.8136
FAM13A	[3.67,5.11)	S	49	51	0.42027	0.64405
FAM13A	[5.11,6.28]	G2/M	40	34	0.87165	0.1711
FAM13B	[0,1.18)	M/eG1	14	13	0.71803	0.3861
FAM13B	[1.18,2.75)	lG1	31	29	0.68149	0.39666
FAM13B	[2.75,3.67)	G1/S	19	18	0.64396	0.45253
FAM13B	[3.67,5.11)	S	33	34	0.43094	0.64687
FAM13B	[5.11,6.28]	G2/M	21	23	0.33547	0.74467
FAM156A	[0,1.18)	M/eG1	30	23	0.95219	0.07139
FAM156A	[1.18,2.75)	lG1	54	53	0.61672	0.44484
FAM156A	[2.75,3.67)	G1/S	37	32	0.82378	0.22737
FAM156A	[3.67,5.11)	S	51	62	0.05673	0.9589
FAM156A	[5.11,6.28]	G2/M	40	42	0.39987	0.66555
FAM156B	[0,1.18)	M/eG1	102	108	0.29409	0.74144
FAM156B	[1.18,2.75)	lG1	231	250	0.0844	0.92651
FAM156B	[2.75,3.67)	G1/S	147	155	0.26305	0.7641
FAM156B	[3.67,5.11)	S	312	293	0.90594	0.10571
FAM156B	[5.11,6.28]	G2/M	214	200	0.87826	0.13802
FAM160A2	[0,1.18)	M/eG1	18	19	0.44459	0.65021
FAM160A2	[1.18,2.75)	lG1	42	44	0.37082	0.693
FAM160A2	[2.75,3.67)	G1/S	32	27	0.84975	0.20263
FAM160A2	[3.67,5.11)	S	55	52	0.70661	0.35217
FAM160A2	[5.11,6.28]	G2/M	32	35	0.28935	0.77246
FAM160B2	[0,1.18)	M/eG1	35	37	0.39869	0.6671
FAM160B2	[1.18,2.75)	lG1	91	86	0.75294	0.28747
FAM160B2	[2.75,3.67)	G1/S	52	53	0.46121	0.59697
FAM160B2	[3.67,5.11)	S	95	101	0.26161	0.77579
FAM160B2	[5.11,6.28]	G2/M	73	69	0.74467	0.29907
FAM162A	[0,1.18)	M/eG1	12	12	0.5603	0.55862
FAM162A	[1.18,2.75)	lG1	32	28	0.83239	0.22611
FAM162A	[2.75,3.67)	G1/S	21	17	0.85751	0.20497
FAM162A	[3.67,5.11)	S	31	33	0.38644	0.69254
FAM162A	[5.11,6.28]	G2/M	17	22	0.12019	0.92392
FAM168B	[0,1.18)	M/eG1	17	14	0.80977	0.26879
FAM168B	[1.18,2.75)	lG1	35	33	0.67133	0.40106
FAM168B	[2.75,3.67)	G1/S	23	21	0.75966	0.31799
FAM168B	[3.67,5.11)	S	35	39	0.25227	0.80602
FAM168B	[5.11,6.28]	G2/M	24	26	0.33166	0.74344
FAM170A	[0,1.18)	M/eG1	5	10	0.05112	0.97956
FAM170A	[1.18,2.75)	lG1	28	24	0.8763	0.17697
FAM170A	[2.75,3.67)	G1/S	14	15	0.49917	0.61403
FAM170A	[3.67,5.11)	S	29	28	0.66265	0.42317
FAM170A	[5.11,6.28]	G2/M	19	19	0.57282	0.52697
FAM171A1	[0,1.18)	M/eG1	25	23	0.7036	0.37554
FAM171A1	[1.18,2.75)	lG1	62	54	0.91615	0.11043
FAM171A1	[2.75,3.67)	G1/S	37	33	0.79307	0.26324
FAM171A1	[3.67,5.11)	S	54	63	0.09988	0.92437
FAM171A1	[5.11,6.28]	G2/M	38	43	0.23055	0.81822
FAM171A2	[0,1.18)	M/eG1	35	39	0.28574	0.77018
FAM171A2	[1.18,2.75)	lG1	81	90	0.14486	0.88162
FAM171A2	[2.75,3.67)	G1/S	65	56	0.91737	0.10571
FAM171A2	[3.67,5.11)	S	107	106	0.57775	0.46765
FAM171A2	[5.11,6.28]	G2/M	75	72	0.67691	0.37083
FAM174A	[0,1.18)	M/eG1	20	18	0.74914	0.33503
FAM174A	[1.18,2.75)	lG1	37	41	0.23848	0.81499
FAM174A	[2.75,3.67)	G1/S	25	26	0.49177	0.59292
FAM174A	[3.67,5.11)	S	50	49	0.62341	0.4432
FAM174A	[5.11,6.28]	G2/M	35	33	0.67884	0.3924
FAM174C	[0,1.18)	M/eG1	17	16	0.6229	0.47699
FAM174C	[1.18,2.75)	lG1	39	38	0.61508	0.45798
FAM174C	[2.75,3.67)	G1/S	27	23	0.81508	0.24845
FAM174C	[3.67,5.11)	S	39	45	0.17962	0.86406
FAM174C	[5.11,6.28]	G2/M	31	30	0.59761	0.48182
FAM177A1	[0,1.18)	M/eG1	16	14	0.76958	0.32143
FAM177A1	[1.18,2.75)	lG1	37	32	0.85347	0.19664
FAM177A1	[2.75,3.67)	G1/S	18	20	0.36721	0.72226
FAM177A1	[3.67,5.11)	S	35	38	0.3285	0.73815
FAM177A1	[5.11,6.28]	G2/M	24	26	0.39148	0.69069
FAM178B	[0,1.18)	M/eG1	15	22	0.07233	0.9567
FAM178B	[1.18,2.75)	lG1	50	50	0.50629	0.55836
FAM178B	[2.75,3.67)	G1/S	38	31	0.91777	0.11333
FAM178B	[3.67,5.11)	S	55	59	0.28626	0.76454
FAM178B	[5.11,6.28]	G2/M	45	40	0.82216	0.22653
FAM184A	[0,1.18)	M/eG1	33	25	0.9515	0.07083
FAM184A	[1.18,2.75)	lG1	54	59	0.25536	0.79193
FAM184A	[2.75,3.67)	G1/S	43	36	0.89557	0.13901
FAM184A	[3.67,5.11)	S	65	69	0.30317	0.74558
FAM184A	[5.11,6.28]	G2/M	42	47	0.22962	0.81757
FAM185A	[0,1.18)	M/eG1	2	9	0.00449	0.99908
FAM185A	[1.18,2.75)	lG1	17	21	0.18205	0.88061
FAM185A	[2.75,3.67)	G1/S	15	13	0.7719	0.32368
FAM185A	[3.67,5.11)	S	31	25	0.94314	0.08877
FAM185A	[5.11,6.28]	G2/M	20	17	0.83624	0.23516
FAM189B	[0,1.18)	M/eG1	9	12	0.18214	0.89104
FAM189B	[1.18,2.75)	lG1	34	29	0.87572	0.17206
FAM189B	[2.75,3.67)	G1/S	14	18	0.18628	0.87724
FAM189B	[3.67,5.11)	S	39	34	0.8621	0.18661
FAM189B	[5.11,6.28]	G2/M	21	23	0.35043	0.73415
FAM192A	[0,1.18)	M/eG1	22	24	0.39634	0.68723
FAM192A	[1.18,2.75)	lG1	60	55	0.79384	0.25174
FAM192A	[2.75,3.67)	G1/S	44	34	0.96955	0.04405
FAM192A	[3.67,5.11)	S	56	65	0.11032	0.91599
FAM192A	[5.11,6.28]	G2/M	40	44	0.27982	0.77514
FAM193A	[0,1.18)	M/eG1	16	24	0.04166	0.97557
FAM193A	[1.18,2.75)	lG1	50	56	0.19115	0.84876
FAM193A	[2.75,3.67)	G1/S	28	35	0.12308	0.91228
FAM193A	[3.67,5.11)	S	73	66	0.86621	0.16785
FAM193A	[5.11,6.28]	G2/M	59	45	0.99089	0.01341
FAM193B	[0,1.18)	M/eG1	30	25	0.85598	0.1935
FAM193B	[1.18,2.75)	lG1	50	59	0.10118	0.92443
FAM193B	[2.75,3.67)	G1/S	34	36	0.36967	0.69764
FAM193B	[3.67,5.11)	S	78	69	0.90842	0.1165
FAM193B	[5.11,6.28]	G2/M	45	47	0.40648	0.65629
FAM199X	[0,1.18)	M/eG1	31	29	0.69051	0.38123
FAM199X	[1.18,2.75)	lG1	60	67	0.1669	0.86615
FAM199X	[2.75,3.67)	G1/S	47	42	0.83552	0.20732
FAM199X	[3.67,5.11)	S	85	79	0.80758	0.23121
FAM199X	[5.11,6.28]	G2/M	48	54	0.2114	0.83154
FAM200B	[0,1.18)	M/eG1	27	22	0.90487	0.13642
FAM200B	[1.18,2.75)	lG1	40	50	0.05451	0.96268
FAM200B	[2.75,3.67)	G1/S	28	31	0.31362	0.75311
FAM200B	[3.67,5.11)	S	61	59	0.65966	0.39855
FAM200B	[5.11,6.28]	G2/M	46	40	0.86919	0.17107
FAM204A	[0,1.18)	M/eG1	19	20	0.47894	0.61381
FAM204A	[1.18,2.75)	lG1	51	46	0.82752	0.21828
FAM204A	[2.75,3.67)	G1/S	35	28	0.91902	0.1143
FAM204A	[3.67,5.11)	S	49	54	0.23577	0.81165
FAM204A	[5.11,6.28]	G2/M	31	37	0.16881	0.87406
FAM207A	[0,1.18)	M/eG1	23	33	0.0375	0.97633
FAM207A	[1.18,2.75)	lG1	73	76	0.36733	0.6814
FAM207A	[2.75,3.67)	G1/S	37	47	0.05954	0.95804
FAM207A	[3.67,5.11)	S	100	89	0.91871	0.10058
FAM207A	[5.11,6.28]	G2/M	73	61	0.96441	0.04749
FAM20B	[0,1.18)	M/eG1	9	13	0.14463	0.91741
FAM20B	[1.18,2.75)	lG1	32	30	0.67904	0.39817
FAM20B	[2.75,3.67)	G1/S	20	19	0.67601	0.41624
FAM20B	[3.67,5.11)	S	38	35	0.726	0.34417
FAM20B	[5.11,6.28]	G2/M	23	24	0.44183	0.64629
FAM210A	[0,1.18)	M/eG1	17	17	0.51556	0.58501
FAM210A	[1.18,2.75)	lG1	43	40	0.70906	0.35604
FAM210A	[2.75,3.67)	G1/S	26	25	0.6318	0.45182
FAM210A	[3.67,5.11)	S	48	47	0.56767	0.49994
FAM210A	[5.11,6.28]	G2/M	29	32	0.29208	0.77241
FAM210B	[0,1.18)	M/eG1	33	35	0.37658	0.6903
FAM210B	[1.18,2.75)	lG1	81	82	0.47764	0.57357
FAM210B	[2.75,3.67)	G1/S	47	51	0.3124	0.74086
FAM210B	[3.67,5.11)	S	101	96	0.73751	0.30275
FAM210B	[5.11,6.28]	G2/M	68	65	0.66361	0.38842
FAM217B	[0,1.18)	M/eG1	26	17	0.9906	0.01685
FAM217B	[1.18,2.75)	lG1	30	39	0.05377	0.96437
FAM217B	[2.75,3.67)	G1/S	29	24	0.87899	0.16951
FAM217B	[3.67,5.11)	S	45	46	0.48603	0.58311
FAM217B	[5.11,6.28]	G2/M	27	31	0.23567	0.82265
FAM219B	[0,1.18)	M/eG1	37	41	0.29955	0.75715
FAM219B	[1.18,2.75)	lG1	109	94	0.96097	0.04988
FAM219B	[2.75,3.67)	G1/S	50	58	0.12697	0.90069
FAM219B	[3.67,5.11)	S	117	111	0.7757	0.25834
FAM219B	[5.11,6.28]	G2/M	67	75	0.15246	0.87677
FAM222B	[0,1.18)	M/eG1	40	37	0.7207	0.33835
FAM222B	[1.18,2.75)	lG1	100	86	0.95936	0.05226
FAM222B	[2.75,3.67)	G1/S	48	53	0.23508	0.80974
FAM222B	[3.67,5.11)	S	87	101	0.05108	0.96014
FAM222B	[5.11,6.28]	G2/M	72	69	0.69027	0.35793
FAM229A	[0,1.18)	M/eG1	34	44	0.05223	0.96435
FAM229A	[1.18,2.75)	lG1	100	103	0.38572	0.65735
FAM229A	[2.75,3.67)	G1/S	70	64	0.8158	0.22133
FAM229A	[3.67,5.11)	S	119	121	0.43535	0.607
FAM229A	[5.11,6.28]	G2/M	92	82	0.89391	0.13082
FAM229B	[0,1.18)	M/eG1	31	18	0.99897	0.00242
FAM229B	[1.18,2.75)	lG1	38	43	0.22767	0.82316
FAM229B	[2.75,3.67)	G1/S	22	26	0.20383	0.85285
FAM229B	[3.67,5.11)	S	52	50	0.65461	0.40888
FAM229B	[5.11,6.28]	G2/M	29	34	0.18999	0.85872
FAM241A	[0,1.18)	M/eG1	37	35	0.65937	0.40556
FAM241A	[1.18,2.75)	lG1	80	82	0.44121	0.6073
FAM241A	[2.75,3.67)	G1/S	55	51	0.77404	0.27357
FAM241A	[3.67,5.11)	S	97	96	0.57205	0.47536
FAM241A	[5.11,6.28]	G2/M	60	65	0.2555	0.7868
FAM241B	[0,1.18)	M/eG1	20	22	0.39693	0.68793
FAM241B	[1.18,2.75)	lG1	56	50	0.83517	0.20646
FAM241B	[2.75,3.67)	G1/S	40	31	0.96128	0.0577
FAM241B	[3.67,5.11)	S	44	59	0.00984	0.99396
FAM241B	[5.11,6.28]	G2/M	43	40	0.71664	0.34318
FAM24B	[0,1.18)	M/eG1	12	14	0.35078	0.75112
FAM24B	[1.18,2.75)	lG1	36	32	0.80399	0.25524
FAM24B	[2.75,3.67)	G1/S	21	20	0.65153	0.44057
FAM24B	[3.67,5.11)	S	34	38	0.25787	0.80175
FAM24B	[5.11,6.28]	G2/M	27	26	0.65102	0.43165
FAM32A	[0,1.18)	M/eG1	38	32	0.86197	0.1799
FAM32A	[1.18,2.75)	lG1	85	76	0.90553	0.11868
FAM32A	[2.75,3.67)	G1/S	52	47	0.81987	0.22344
FAM32A	[3.67,5.11)	S	71	89	0.01394	0.98991
FAM32A	[5.11,6.28]	G2/M	58	60	0.39664	0.65752
FAM3A	[0,1.18)	M/eG1	24	23	0.61735	0.468
FAM3A	[1.18,2.75)	lG1	46	54	0.11933	0.91012
FAM3A	[2.75,3.67)	G1/S	36	33	0.72414	0.34094
FAM3A	[3.67,5.11)	S	63	63	0.51721	0.54223
FAM3A	[5.11,6.28]	G2/M	48	43	0.82213	0.22348
FAM3C	[0,1.18)	M/eG1	17	27	0.01864	0.98945
FAM3C	[1.18,2.75)	lG1	59	63	0.30144	0.74895
FAM3C	[2.75,3.67)	G1/S	47	39	0.92662	0.09961
FAM3C	[3.67,5.11)	S	76	74	0.63347	0.41956
FAM3C	[5.11,6.28]	G2/M	55	50	0.78973	0.2585
FAM49B	[0,1.18)	M/eG1	27	34	0.12387	0.91197
FAM49B	[1.18,2.75)	lG1	82	78	0.71123	0.33573
FAM49B	[2.75,3.67)	G1/S	48	48	0.50904	0.55283
FAM49B	[3.67,5.11)	S	94	92	0.62925	0.41733
FAM49B	[5.11,6.28]	G2/M	64	62	0.61302	0.44153
FAM53B	[0,1.18)	M/eG1	9	16	0.03764	0.98147
FAM53B	[1.18,2.75)	lG1	43	37	0.89654	0.1402
FAM53B	[2.75,3.67)	G1/S	30	23	0.95763	0.06668
FAM53B	[3.67,5.11)	S	37	43	0.15115	0.88933
FAM53B	[5.11,6.28]	G2/M	29	29	0.5195	0.5626
FAM53C	[0,1.18)	M/eG1	23	23	0.54845	0.53871
FAM53C	[1.18,2.75)	lG1	69	53	0.9931	0.0104
FAM53C	[2.75,3.67)	G1/S	31	33	0.39304	0.67879
FAM53C	[3.67,5.11)	S	52	63	0.05913	0.95705
FAM53C	[5.11,6.28]	G2/M	40	43	0.36055	0.70159
FAM72B	[0,1.18)	M/eG1	17	15	0.74728	0.3411
FAM72B	[1.18,2.75)	lG1	31	35	0.24549	0.81262
FAM72B	[2.75,3.67)	G1/S	19	22	0.31181	0.76733
FAM72B	[3.67,5.11)	S	42	41	0.60562	0.46638
FAM72B	[5.11,6.28]	G2/M	32	28	0.82905	0.22792
FAM72C	[0,1.18)	M/eG1	20	20	0.51357	0.57955
FAM72C	[1.18,2.75)	lG1	50	47	0.69646	0.36308
FAM72C	[2.75,3.67)	G1/S	28	29	0.43813	0.64019
FAM72C	[3.67,5.11)	S	57	56	0.61347	0.44819
FAM72C	[5.11,6.28]	G2/M	36	38	0.40636	0.66324
FAM72D	[0,1.18)	M/eG1	47	48	0.48802	0.57326
FAM72D	[1.18,2.75)	lG1	114	111	0.65734	0.3847
FAM72D	[2.75,3.67)	G1/S	73	69	0.74079	0.30274
FAM72D	[3.67,5.11)	S	128	130	0.43541	0.60516
FAM72D	[5.11,6.28]	G2/M	84	88	0.31673	0.7244
FAM76A	[0,1.18)	M/eG1	39	32	0.90287	0.13126
FAM76A	[1.18,2.75)	lG1	73	75	0.42007	0.63175
FAM76A	[2.75,3.67)	G1/S	45	46	0.44682	0.61566
FAM76A	[3.67,5.11)	S	95	88	0.82541	0.20881
FAM76A	[5.11,6.28]	G2/M	50	60	0.08472	0.93601
FAM76B	[0,1.18)	M/eG1	22	16	0.94286	0.08996
FAM76B	[1.18,2.75)	lG1	36	38	0.41115	0.66137
FAM76B	[2.75,3.67)	G1/S	21	23	0.34453	0.7351
FAM76B	[3.67,5.11)	S	40	44	0.24899	0.80521
FAM76B	[5.11,6.28]	G2/M	33	30	0.75186	0.31445
FAM78A	[0,1.18)	M/eG1	24	29	0.18461	0.86452
FAM78A	[1.18,2.75)	lG1	61	67	0.20566	0.83317
FAM78A	[2.75,3.67)	G1/S	37	42	0.24352	0.80703
FAM78A	[3.67,5.11)	S	81	79	0.62777	0.42291
FAM78A	[5.11,6.28]	G2/M	68	54	0.98572	0.01996
FAM83A	[0,1.18)	M/eG1	9	7	0.81074	0.30382
FAM83A	[1.18,2.75)	lG1	22	17	0.93954	0.09962
FAM83A	[2.75,3.67)	G1/S	11	10	0.64836	0.48072
FAM83A	[3.67,5.11)	S	17	20	0.2711	0.81152
FAM83A	[5.11,6.28]	G2/M	9	13	0.10854	0.94226
FAM83D	[0,1.18)	M/eG1	49	36	0.98689	0.01938
FAM83D	[1.18,2.75)	lG1	73	84	0.08546	0.93335
FAM83D	[2.75,3.67)	G1/S	51	52	0.46759	0.59274
FAM83D	[3.67,5.11)	S	99	99	0.53129	0.51623
FAM83D	[5.11,6.28]	G2/M	67	67	0.51754	0.53663
FAM83G	[0,1.18)	M/eG1	9	9	0.51321	0.62456
FAM83G	[1.18,2.75)	lG1	26	22	0.85757	0.20288
FAM83G	[2.75,3.67)	G1/S	7	14	0.02756	0.98843
FAM83G	[3.67,5.11)	S	26	26	0.55813	0.53363
FAM83G	[5.11,6.28]	G2/M	21	18	0.84554	0.22245
FAM83H	[0,1.18)	M/eG1	26	26	0.54533	0.53584
FAM83H	[1.18,2.75)	lG1	67	60	0.85306	0.18254
FAM83H	[2.75,3.67)	G1/S	33	37	0.24833	0.80674
FAM83H	[3.67,5.11)	S	63	71	0.14681	0.88357
FAM83H	[5.11,6.28]	G2/M	54	48	0.84479	0.19642
FAM86C1	[0,1.18)	M/eG1	11	12	0.38918	0.72231
FAM86C1	[1.18,2.75)	lG1	30	29	0.62163	0.45972
FAM86C1	[2.75,3.67)	G1/S	24	18	0.94873	0.08118
FAM86C1	[3.67,5.11)	S	27	34	0.08646	0.94216
FAM86C1	[5.11,6.28]	G2/M	25	23	0.70679	0.3755
FAM89A	[0,1.18)	M/eG1	28	30	0.40618	0.66785
FAM89A	[1.18,2.75)	lG1	71	69	0.63185	0.42054
FAM89A	[2.75,3.67)	G1/S	44	43	0.62257	0.44124
FAM89A	[3.67,5.11)	S	81	81	0.52705	0.52602
FAM89A	[5.11,6.28]	G2/M	54	55	0.46505	0.59573
FAM89B	[0,1.18)	M/eG1	29	25	0.81024	0.24922
FAM89B	[1.18,2.75)	lG1	59	59	0.5538	0.50461
FAM89B	[2.75,3.67)	G1/S	36	36	0.51838	0.553
FAM89B	[3.67,5.11)	S	79	69	0.93465	0.08503
FAM89B	[5.11,6.28]	G2/M	33	47	0.01213	0.99237
FAM8A1	[0,1.18)	M/eG1	24	34	0.03832	0.97537
FAM8A1	[1.18,2.75)	lG1	82	78	0.70025	0.34709
FAM8A1	[2.75,3.67)	G1/S	45	49	0.31905	0.73545
FAM8A1	[3.67,5.11)	S	106	92	0.9609	0.0509
FAM8A1	[5.11,6.28]	G2/M	59	63	0.32843	0.72097
FAM91A1	[0,1.18)	M/eG1	8	17	0.00824	0.99671
FAM91A1	[1.18,2.75)	lG1	38	40	0.41219	0.65706
FAM91A1	[2.75,3.67)	G1/S	31	25	0.93088	0.10121
FAM91A1	[3.67,5.11)	S	50	47	0.74959	0.30745
FAM91A1	[5.11,6.28]	G2/M	33	32	0.64145	0.43351
FAM92A	[0,1.18)	M/eG1	10	12	0.35817	0.75345
FAM92A	[1.18,2.75)	lG1	23	27	0.19869	0.85809
FAM92A	[2.75,3.67)	G1/S	14	17	0.26574	0.81608
FAM92A	[3.67,5.11)	S	44	32	0.99445	0.00951
FAM92A	[5.11,6.28]	G2/M	19	22	0.29475	0.78433
FAM98A	[0,1.18)	M/eG1	21	22	0.42037	0.66499
FAM98A	[1.18,2.75)	lG1	48	52	0.27834	0.77406
FAM98A	[2.75,3.67)	G1/S	40	32	0.93821	0.08718
FAM98A	[3.67,5.11)	S	60	61	0.45625	0.60245
FAM98A	[5.11,6.28]	G2/M	41	42	0.4927	0.57656
FAM98B	[0,1.18)	M/eG1	16	13	0.85646	0.21542
FAM98B	[1.18,2.75)	lG1	29	30	0.47746	0.60717
FAM98B	[2.75,3.67)	G1/S	20	18	0.70488	0.38629
FAM98B	[3.67,5.11)	S	37	35	0.69725	0.37518
FAM98B	[5.11,6.28]	G2/M	18	24	0.11008	0.93043
FAM98C	[0,1.18)	M/eG1	31	33	0.41376	0.65726
FAM98C	[1.18,2.75)	lG1	67	76	0.12623	0.89922
FAM98C	[2.75,3.67)	G1/S	45	47	0.40608	0.65339
FAM98C	[3.67,5.11)	S	90	89	0.56589	0.48565
FAM98C	[5.11,6.28]	G2/M	73	61	0.96419	0.0488
FAN1	[0,1.18)	M/eG1	32	31	0.59094	0.48314
FAN1	[1.18,2.75)	lG1	77	73	0.73397	0.31105
FAN1	[2.75,3.67)	G1/S	49	45	0.76429	0.28687
FAN1	[3.67,5.11)	S	79	85	0.22171	0.81524
FAN1	[5.11,6.28]	G2/M	56	58	0.4121	0.64493
FANCA	[0,1.18)	M/eG1	3	7	0.04993	0.9842
FANCA	[1.18,2.75)	lG1	14	17	0.2127	0.86122
FANCA	[2.75,3.67)	G1/S	9	11	0.34711	0.77046
FANCA	[3.67,5.11)	S	26	20	0.9435	0.09093
FANCA	[5.11,6.28]	G2/M	18	14	0.91279	0.14042
FANCB	[0,1.18)	M/eG1	13	13	0.57405	0.54253
FANCB	[1.18,2.75)	lG1	33	30	0.76441	0.30382
FANCB	[2.75,3.67)	G1/S	11	18	0.0303	0.98467
FANCB	[3.67,5.11)	S	36	35	0.59922	0.48021
FANCB	[5.11,6.28]	G2/M	28	24	0.84806	0.21016
FANCD2	[0,1.18)	M/eG1	13	15	0.3293	0.76403
FANCD2	[1.18,2.75)	lG1	36	35	0.59482	0.48111
FANCD2	[2.75,3.67)	G1/S	23	22	0.65999	0.42642
FANCD2	[3.67,5.11)	S	42	41	0.58502	0.48949
FANCD2	[5.11,6.28]	G2/M	28	28	0.53402	0.54862
FANCF	[0,1.18)	M/eG1	6	9	0.1814	0.90363
FANCF	[1.18,2.75)	lG1	22	21	0.64145	0.45432
FANCF	[2.75,3.67)	G1/S	17	13	0.90465	0.1523
FANCF	[3.67,5.11)	S	23	25	0.38291	0.70518
FANCF	[5.11,6.28]	G2/M	17	17	0.57572	0.5312
FANCG	[0,1.18)	M/eG1	30	34	0.28265	0.77777
FANCG	[1.18,2.75)	lG1	84	78	0.79135	0.24712
FANCG	[2.75,3.67)	G1/S	46	48	0.3863	0.67226
FANCG	[3.67,5.11)	S	104	92	0.93844	0.07713
FANCG	[5.11,6.28]	G2/M	51	62	0.0559	0.95923
FANCL	[0,1.18)	M/eG1	9	9	0.52798	0.60937
FANCL	[1.18,2.75)	lG1	20	22	0.37177	0.7191
FANCL	[2.75,3.67)	G1/S	13	13	0.51166	0.60534
FANCL	[3.67,5.11)	S	28	26	0.74862	0.33024
FANCL	[5.11,6.28]	G2/M	18	17	0.61551	0.48746
FANCM	[0,1.18)	M/eG1	12	8	0.92876	0.1273
FANCM	[1.18,2.75)	lG1	25	19	0.94272	0.09145
FANCM	[2.75,3.67)	G1/S	14	12	0.78679	0.30893
FANCM	[3.67,5.11)	S	15	23	0.03077	0.98386
FANCM	[5.11,6.28]	G2/M	12	15	0.20025	0.87314
FAR1	[0,1.18)	M/eG1	38	43	0.24037	0.80779
FAR1	[1.18,2.75)	lG1	123	99	0.99683	0.00457
FAR1	[2.75,3.67)	G1/S	65	61	0.71477	0.3335
FAR1	[3.67,5.11)	S	102	117	0.05742	0.95509
FAR1	[5.11,6.28]	G2/M	72	79	0.19403	0.8406
FAR2	[0,1.18)	M/eG1	19	19	0.58178	0.51564
FAR2	[1.18,2.75)	lG1	48	43	0.80863	0.2419
FAR2	[2.75,3.67)	G1/S	29	27	0.71332	0.35931
FAR2	[3.67,5.11)	S	41	51	0.05318	0.96363
FAR2	[5.11,6.28]	G2/M	38	35	0.76798	0.29199
FARP2	[0,1.18)	M/eG1	25	31	0.1462	0.89365
FARP2	[1.18,2.75)	lG1	75	72	0.69335	0.35464
FARP2	[2.75,3.67)	G1/S	45	44	0.57278	0.49123
FARP2	[3.67,5.11)	S	88	84	0.7095	0.3354
FARP2	[5.11,6.28]	G2/M	56	57	0.45705	0.6011
FARS2	[0,1.18)	M/eG1	9	10	0.49843	0.63759
FARS2	[1.18,2.75)	lG1	27	22	0.89439	0.15669
FARS2	[2.75,3.67)	G1/S	13	14	0.47387	0.64373
FARS2	[3.67,5.11)	S	25	26	0.43699	0.65339
FARS2	[5.11,6.28]	G2/M	16	18	0.36983	0.72747
FARSA	[0,1.18)	M/eG1	9	15	0.05545	0.97171
FARSA	[1.18,2.75)	lG1	68	35	1	1e-05
FARSA	[2.75,3.67)	G1/S	13	22	0.02236	0.98854
FARSA	[3.67,5.11)	S	26	41	0.00238	0.99873
FARSA	[5.11,6.28]	G2/M	25	28	0.30388	0.76734
FARSB	[0,1.18)	M/eG1	7	11	0.13342	0.93089
FARSB	[1.18,2.75)	lG1	47	25	1	1e-05
FARSB	[2.75,3.67)	G1/S	11	16	0.12223	0.92729
FARSB	[3.67,5.11)	S	24	30	0.12474	0.91604
FARSB	[5.11,6.28]	G2/M	13	20	0.04226	0.97723
FASN	[0,1.18)	M/eG1	15	23	0.04764	0.97261
FASN	[1.18,2.75)	lG1	53	53	0.55449	0.50829
FASN	[2.75,3.67)	G1/S	36	33	0.77455	0.28565
FASN	[3.67,5.11)	S	68	62	0.84379	0.19462
FASN	[5.11,6.28]	G2/M	40	42	0.39973	0.66684
FASTK	[0,1.18)	M/eG1	20	20	0.50307	0.59107
FASTK	[1.18,2.75)	lG1	59	48	0.97304	0.03886
FASTK	[2.75,3.67)	G1/S	24	29	0.15748	0.88826
FASTK	[3.67,5.11)	S	53	56	0.35038	0.70728
FASTK	[5.11,6.28]	G2/M	36	38	0.39039	0.67658
FASTKD1	[0,1.18)	M/eG1	18	15	0.80769	0.27031
FASTKD1	[1.18,2.75)	lG1	41	35	0.87243	0.1706
FASTKD1	[2.75,3.67)	G1/S	17	22	0.14727	0.90231
FASTKD1	[3.67,5.11)	S	39	42	0.34802	0.719
FASTKD1	[5.11,6.28]	G2/M	28	28	0.51656	0.56692
FASTKD3	[0,1.18)	M/eG1	8	14	0.03735	0.98291
FASTKD3	[1.18,2.75)	lG1	33	34	0.48013	0.59806
FASTKD3	[2.75,3.67)	G1/S	30	21	0.98534	0.02469
FASTKD3	[3.67,5.11)	S	44	40	0.82088	0.23198
FASTKD3	[5.11,6.28]	G2/M	21	27	0.11796	0.92219
FASTKD5	[0,1.18)	M/eG1	27	34	0.11783	0.91574
FASTKD5	[1.18,2.75)	lG1	92	79	0.96112	0.05081
FASTKD5	[2.75,3.67)	G1/S	29	49	0.00068	0.99965
FASTKD5	[3.67,5.11)	S	108	92	0.97497	0.03307
FASTKD5	[5.11,6.28]	G2/M	61	63	0.42487	0.62875
FAT1	[0,1.18)	M/eG1	43	34	0.94959	0.07087
FAT1	[1.18,2.75)	lG1	87	79	0.85552	0.17649
FAT1	[2.75,3.67)	G1/S	45	49	0.29381	0.75844
FAT1	[3.67,5.11)	S	83	93	0.11751	0.90489
FAT1	[5.11,6.28]	G2/M	61	63	0.40755	0.64694
FAU	[0,1.18)	M/eG1	3	6	0.14483	0.94306
FAU	[1.18,2.75)	lG1	12	14	0.3667	0.74788
FAU	[2.75,3.67)	G1/S	6	8	0.23777	0.86875
FAU	[3.67,5.11)	S	22	16	0.96956	0.05556
FAU	[5.11,6.28]	G2/M	12	11	0.71386	0.40646
FAXDC2	[0,1.18)	M/eG1	51	51	0.51566	0.54334
FAXDC2	[1.18,2.75)	lG1	112	119	0.24139	0.79175
FAXDC2	[2.75,3.67)	G1/S	74	74	0.54614	0.50427
FAXDC2	[3.67,5.11)	S	143	140	0.65152	0.3862
FAXDC2	[5.11,6.28]	G2/M	99	95	0.69932	0.34193
FBF1	[0,1.18)	M/eG1	31	33	0.41411	0.65778
FBF1	[1.18,2.75)	lG1	75	76	0.47484	0.57847
FBF1	[2.75,3.67)	G1/S	54	47	0.87863	0.15461
FBF1	[3.67,5.11)	S	81	89	0.16212	0.86787
FBF1	[5.11,6.28]	G2/M	65	61	0.75628	0.29031
FBH1	[0,1.18)	M/eG1	27	23	0.81708	0.24261
FBH1	[1.18,2.75)	lG1	59	54	0.79671	0.2497
FBH1	[2.75,3.67)	G1/S	30	33	0.29038	0.77264
FBH1	[3.67,5.11)	S	65	64	0.61533	0.44182
FBH1	[5.11,6.28]	G2/M	37	43	0.1625	0.87728
FBLIM1	[0,1.18)	M/eG1	27	31	0.24312	0.81385
FBLIM1	[1.18,2.75)	lG1	76	72	0.71544	0.3312
FBLIM1	[2.75,3.67)	G1/S	46	45	0.61964	0.4429
FBLIM1	[3.67,5.11)	S	80	85	0.28763	0.75491
FBLIM1	[5.11,6.28]	G2/M	62	58	0.75862	0.28742
FBRSL1	[0,1.18)	M/eG1	13	7	0.98427	0.03369
FBRSL1	[1.18,2.75)	lG1	20	17	0.80603	0.27617
FBRSL1	[2.75,3.67)	G1/S	7	11	0.13719	0.92828
FBRSL1	[3.67,5.11)	S	14	20	0.05627	0.96983
FBRSL1	[5.11,6.28]	G2/M	16	14	0.78462	0.30882
FBXL12	[0,1.18)	M/eG1	47	37	0.96135	0.05407
FBXL12	[1.18,2.75)	lG1	82	86	0.34721	0.69861
FBXL12	[2.75,3.67)	G1/S	64	53	0.95324	0.06258
FBXL12	[3.67,5.11)	S	85	101	0.03474	0.97353
FBXL12	[5.11,6.28]	G2/M	67	68	0.4538	0.6003
FBXL13	[0,1.18)	M/eG1	7	8	0.40845	0.73275
FBXL13	[1.18,2.75)	lG1	15	19	0.16742	0.89247
FBXL13	[2.75,3.67)	G1/S	14	12	0.80179	0.2922
FBXL13	[3.67,5.11)	S	30	22	0.97528	0.04113
FBXL13	[5.11,6.28]	G2/M	11	15	0.13959	0.91826
FBXL14	[0,1.18)	M/eG1	53	69	0.01787	0.98721
FBXL14	[1.18,2.75)	lG1	174	161	0.88793	0.12991
FBXL14	[2.75,3.67)	G1/S	92	100	0.21516	0.81551
FBXL14	[3.67,5.11)	S	210	189	0.9678	0.03907
FBXL14	[5.11,6.28]	G2/M	119	129	0.18527	0.83987
FBXL19	[0,1.18)	M/eG1	50	50	0.53161	0.52732
FBXL19	[1.18,2.75)	lG1	109	116	0.23939	0.79371
FBXL19	[2.75,3.67)	G1/S	83	72	0.92925	0.08805
FBXL19	[3.67,5.11)	S	139	136	0.63544	0.4047
FBXL19	[5.11,6.28]	G2/M	86	93	0.2385	0.79508
FBXL20	[0,1.18)	M/eG1	10	16	0.07428	0.95988
FBXL20	[1.18,2.75)	lG1	38	36	0.64932	0.42326
FBXL20	[2.75,3.67)	G1/S	21	23	0.40762	0.68026
FBXL20	[3.67,5.11)	S	44	43	0.61722	0.45285
FBXL20	[5.11,6.28]	G2/M	34	29	0.86344	0.18477
FBXL3	[0,1.18)	M/eG1	19	17	0.77585	0.30655
FBXL3	[1.18,2.75)	lG1	37	38	0.43081	0.64185
FBXL3	[2.75,3.67)	G1/S	27	24	0.79373	0.27186
FBXL3	[3.67,5.11)	S	40	45	0.20304	0.84413
FBXL3	[5.11,6.28]	G2/M	32	31	0.64325	0.43279
FBXL4	[0,1.18)	M/eG1	25	28	0.31619	0.75378
FBXL4	[1.18,2.75)	lG1	63	65	0.42369	0.63113
FBXL4	[2.75,3.67)	G1/S	43	40	0.71847	0.33962
FBXL4	[3.67,5.11)	S	77	76	0.57995	0.47351
FBXL4	[5.11,6.28]	G2/M	53	52	0.60728	0.4527
FBXL5	[0,1.18)	M/eG1	56	53	0.71794	0.33305
FBXL5	[1.18,2.75)	lG1	135	122	0.9168	0.09999
FBXL5	[2.75,3.67)	G1/S	79	75	0.69306	0.35151
FBXL5	[3.67,5.11)	S	136	143	0.25355	0.77727
FBXL5	[5.11,6.28]	G2/M	85	97	0.08786	0.92909
FBXL8	[0,1.18)	M/eG1	37	41	0.28287	0.77159
FBXL8	[1.18,2.75)	lG1	83	95	0.08204	0.93469
FBXL8	[2.75,3.67)	G1/S	77	59	0.99421	0.00811
FBXL8	[3.67,5.11)	S	112	112	0.53765	0.50576
FBXL8	[5.11,6.28]	G2/M	74	76	0.42709	0.62272
FBXO11	[0,1.18)	M/eG1	9	12	0.24466	0.84665
FBXO11	[1.18,2.75)	lG1	32	27	0.87134	0.17955
FBXO11	[2.75,3.67)	G1/S	18	17	0.67182	0.42753
FBXO11	[3.67,5.11)	S	28	32	0.22709	0.83236
FBXO11	[5.11,6.28]	G2/M	23	22	0.66119	0.42819
FBXO17	[0,1.18)	M/eG1	24	25	0.49787	0.5888
FBXO17	[1.18,2.75)	lG1	50	57	0.15489	0.87998
FBXO17	[2.75,3.67)	G1/S	34	35	0.44303	0.62946
FBXO17	[3.67,5.11)	S	70	67	0.69159	0.36223
FBXO17	[5.11,6.28]	G2/M	52	46	0.87066	0.16587
FBXO21	[0,1.18)	M/eG1	23	21	0.71643	0.36315
FBXO21	[1.18,2.75)	lG1	57	49	0.91804	0.10905
FBXO21	[2.75,3.67)	G1/S	21	30	0.03632	0.97778
FBXO21	[3.67,5.11)	S	58	57	0.56713	0.49538
FBXO21	[5.11,6.28]	G2/M	38	39	0.46409	0.60596
FBXO22	[0,1.18)	M/eG1	22	24	0.36519	0.71468
FBXO22	[1.18,2.75)	lG1	53	56	0.34506	0.71065
FBXO22	[2.75,3.67)	G1/S	33	35	0.41505	0.65643
FBXO22	[3.67,5.11)	S	75	66	0.91758	0.10722
FBXO22	[5.11,6.28]	G2/M	43	45	0.41719	0.64768
FBXO25	[0,1.18)	M/eG1	20	24	0.20796	0.85048
FBXO25	[1.18,2.75)	lG1	63	56	0.86014	0.17628
FBXO25	[2.75,3.67)	G1/S	28	35	0.11608	0.91762
FBXO25	[3.67,5.11)	S	72	66	0.82096	0.21907
FBXO25	[5.11,6.28]	G2/M	44	45	0.46902	0.5962
FBXO27	[0,1.18)	M/eG1	39	33	0.87676	0.16206
FBXO27	[1.18,2.75)	lG1	76	77	0.4871	0.56436
FBXO27	[2.75,3.67)	G1/S	40	47	0.13235	0.9005
FBXO27	[3.67,5.11)	S	87	90	0.37334	0.67428
FBXO27	[5.11,6.28]	G2/M	67	61	0.80986	0.22978
FBXO3	[0,1.18)	M/eG1	52	45	0.88598	0.1459
FBXO3	[1.18,2.75)	lG1	99	104	0.30924	0.73056
FBXO3	[2.75,3.67)	G1/S	58	64	0.21784	0.81927
FBXO3	[3.67,5.11)	S	143	122	0.98857	0.01469
FBXO3	[5.11,6.28]	G2/M	66	83	0.01984	0.98602
FBXO31	[0,1.18)	M/eG1	27	25	0.67593	0.40138
FBXO31	[1.18,2.75)	lG1	52	59	0.16549	0.87079
FBXO31	[2.75,3.67)	G1/S	45	36	0.94522	0.07683
FBXO31	[3.67,5.11)	S	70	69	0.57988	0.47547
FBXO31	[5.11,6.28]	G2/M	43	47	0.28502	0.7693
FBXO33	[0,1.18)	M/eG1	14	17	0.26109	0.81891
FBXO33	[1.18,2.75)	lG1	44	39	0.81921	0.23055
FBXO33	[2.75,3.67)	G1/S	28	24	0.81463	0.24785
FBXO33	[3.67,5.11)	S	44	46	0.37672	0.68961
FBXO33	[5.11,6.28]	G2/M	29	31	0.34587	0.72547
FBXO34	[0,1.18)	M/eG1	30	25	0.86174	0.18721
FBXO34	[1.18,2.75)	lG1	52	59	0.17617	0.8603
FBXO34	[2.75,3.67)	G1/S	42	36	0.86687	0.17429
FBXO34	[3.67,5.11)	S	71	69	0.65151	0.40189
FBXO34	[5.11,6.28]	G2/M	41	47	0.19388	0.85005
FBXO38	[0,1.18)	M/eG1	24	21	0.77814	0.29343
FBXO38	[1.18,2.75)	lG1	45	49	0.27092	0.78085
FBXO38	[2.75,3.67)	G1/S	33	30	0.73028	0.33718
FBXO38	[3.67,5.11)	S	63	58	0.81472	0.22809
FBXO38	[5.11,6.28]	G2/M	33	39	0.14931	0.89
FBXO4	[0,1.18)	M/eG1	21	25	0.20049	0.85516
FBXO4	[1.18,2.75)	lG1	52	59	0.15678	0.87765
FBXO4	[2.75,3.67)	G1/S	31	36	0.17988	0.86574
FBXO4	[3.67,5.11)	S	84	69	0.98325	0.02372
FBXO4	[5.11,6.28]	G2/M	50	47	0.70614	0.35063
FBXO41	[0,1.18)	M/eG1	24	27	0.31857	0.75354
FBXO41	[1.18,2.75)	lG1	75	62	0.96965	0.04089
FBXO41	[2.75,3.67)	G1/S	41	38	0.69966	0.36309
FBXO41	[3.67,5.11)	S	66	73	0.17397	0.86004
FBXO41	[5.11,6.28]	G2/M	45	50	0.24992	0.79934
FBXO42	[0,1.18)	M/eG1	32	33	0.49664	0.57653
FBXO42	[1.18,2.75)	lG1	65	76	0.08324	0.93545
FBXO42	[2.75,3.67)	G1/S	45	47	0.41813	0.64327
FBXO42	[3.67,5.11)	S	105	89	0.9805	0.02635
FBXO42	[5.11,6.28]	G2/M	58	60	0.39188	0.66407
FBXO44	[0,1.18)	M/eG1	26	29	0.3061	0.76111
FBXO44	[1.18,2.75)	lG1	67	68	0.49866	0.55738
FBXO44	[2.75,3.67)	G1/S	44	42	0.67867	0.38243
FBXO44	[3.67,5.11)	S	91	79	0.94536	0.07057
FBXO44	[5.11,6.28]	G2/M	44	54	0.07132	0.94821
FBXO45	[0,1.18)	M/eG1	29	20	0.98695	0.02163
FBXO45	[1.18,2.75)	lG1	41	45	0.24969	0.80234
FBXO45	[2.75,3.67)	G1/S	37	28	0.96853	0.04743
FBXO45	[3.67,5.11)	S	42	53	0.03613	0.97575
FBXO45	[5.11,6.28]	G2/M	34	36	0.37508	0.69321
FBXO46	[0,1.18)	M/eG1	23	26	0.33482	0.74052
FBXO46	[1.18,2.75)	lG1	63	59	0.72837	0.32166
FBXO46	[2.75,3.67)	G1/S	40	37	0.7526	0.30484
FBXO46	[3.67,5.11)	S	70	70	0.54625	0.50992
FBXO46	[5.11,6.28]	G2/M	43	47	0.2665	0.78506
FBXO5	[0,1.18)	M/eG1	21	31	0.03307	0.97991
FBXO5	[1.18,2.75)	lG1	66	71	0.25651	0.78627
FBXO5	[2.75,3.67)	G1/S	53	44	0.9317	0.0912
FBXO5	[3.67,5.11)	S	89	84	0.77457	0.26521
FBXO5	[5.11,6.28]	G2/M	58	57	0.595	0.46381
FBXO6	[0,1.18)	M/eG1	13	9	0.93223	0.11942
FBXO6	[1.18,2.75)	lG1	31	21	0.99369	0.01166
FBXO6	[2.75,3.67)	G1/S	11	13	0.33038	0.77425
FBXO6	[3.67,5.11)	S	18	25	0.06409	0.9621
FBXO6	[5.11,6.28]	G2/M	12	17	0.11404	0.93316
FBXO7	[0,1.18)	M/eG1	13	9	0.9063	0.15725
FBXO7	[1.18,2.75)	lG1	14	22	0.02642	0.98636
FBXO7	[2.75,3.67)	G1/S	10	14	0.17295	0.89675
FBXO7	[3.67,5.11)	S	30	26	0.85396	0.20289
FBXO7	[5.11,6.28]	G2/M	22	18	0.89784	0.1547
FBXO8	[0,1.18)	M/eG1	9	10	0.38296	0.7378
FBXO8	[1.18,2.75)	lG1	24	24	0.52264	0.57215
FBXO8	[2.75,3.67)	G1/S	23	15	0.98755	0.02311
FBXO8	[3.67,5.11)	S	27	29	0.41038	0.67343
FBXO8	[5.11,6.28]	G2/M	15	19	0.15655	0.89899
FBXO9	[0,1.18)	M/eG1	27	30	0.31004	0.75565
FBXO9	[1.18,2.75)	lG1	55	70	0.02046	0.98589
FBXO9	[2.75,3.67)	G1/S	44	43	0.59113	0.4751
FBXO9	[3.67,5.11)	S	89	82	0.83816	0.19485
FBXO9	[5.11,6.28]	G2/M	66	56	0.94312	0.07558
FBXW11	[0,1.18)	M/eG1	36	36	0.55345	0.51769
FBXW11	[1.18,2.75)	lG1	86	83	0.67247	0.37409
FBXW11	[2.75,3.67)	G1/S	59	51	0.88884	0.13997
FBXW11	[3.67,5.11)	S	89	97	0.17002	0.85882
FBXW11	[5.11,6.28]	G2/M	64	66	0.41002	0.64325
FBXW2	[0,1.18)	M/eG1	21	22	0.43967	0.64804
FBXW2	[1.18,2.75)	lG1	45	52	0.15856	0.87767
FBXW2	[2.75,3.67)	G1/S	30	32	0.39443	0.67868
FBXW2	[3.67,5.11)	S	62	61	0.6138	0.44483
FBXW2	[5.11,6.28]	G2/M	50	41	0.94195	0.07975
FBXW4	[0,1.18)	M/eG1	41	33	0.94314	0.0788
FBXW4	[1.18,2.75)	lG1	65	76	0.08274	0.93587
FBXW4	[2.75,3.67)	G1/S	52	47	0.80961	0.2353
FBXW4	[3.67,5.11)	S	87	89	0.42817	0.62076
FBXW4	[5.11,6.28]	G2/M	60	60	0.50588	0.55233
FBXW5	[0,1.18)	M/eG1	7	7	0.62319	0.53455
FBXW5	[1.18,2.75)	lG1	17	16	0.68249	0.42422
FBXW5	[2.75,3.67)	G1/S	8	10	0.33137	0.78884
FBXW5	[3.67,5.11)	S	23	19	0.90656	0.1456
FBXW5	[5.11,6.28]	G2/M	9	13	0.15875	0.91065
FBXW7	[0,1.18)	M/eG1	103	85	0.97749	0.02892
FBXW7	[1.18,2.75)	lG1	193	198	0.34529	0.68444
FBXW7	[2.75,3.67)	G1/S	133	123	0.85091	0.17263
FBXW7	[3.67,5.11)	S	201	233	0.00748	0.99419
FBXW7	[5.11,6.28]	G2/M	168	158	0.81462	0.21043
FBXW9	[0,1.18)	M/eG1	13	9	0.91504	0.14606
FBXW9	[1.18,2.75)	lG1	20	22	0.37283	0.71708
FBXW9	[2.75,3.67)	G1/S	12	13	0.39001	0.72188
FBXW9	[3.67,5.11)	S	18	26	0.04279	0.97545
FBXW9	[5.11,6.28]	G2/M	25	17	0.98023	0.03386
FCER1G	[0,1.18)	M/eG1	13	15	0.34069	0.75758
FCER1G	[1.18,2.75)	lG1	45	35	0.97647	0.0358
FCER1G	[2.75,3.67)	G1/S	18	22	0.23168	0.8362
FCER1G	[3.67,5.11)	S	42	41	0.60514	0.46808
FCER1G	[5.11,6.28]	G2/M	23	28	0.17295	0.87709
FCF1	[0,1.18)	M/eG1	14	16	0.3077	0.78118
FCF1	[1.18,2.75)	lG1	30	38	0.0715	0.95247
FCF1	[2.75,3.67)	G1/S	27	24	0.80505	0.26051
FCF1	[3.67,5.11)	S	50	45	0.83698	0.20946
FCF1	[5.11,6.28]	G2/M	33	30	0.72742	0.34263
FCGR2A	[0,1.18)	M/eG1	18	19	0.49989	0.59824
FCGR2A	[1.18,2.75)	lG1	44	43	0.5894	0.4801
FCGR2A	[2.75,3.67)	G1/S	28	27	0.64966	0.43024
FCGR2A	[3.67,5.11)	S	46	51	0.23998	0.81003
FCGR2A	[5.11,6.28]	G2/M	38	34	0.77683	0.28204
FCGR2C	[0,1.18)	M/eG1	15	10	0.94616	0.09471
FCGR2C	[1.18,2.75)	lG1	26	24	0.71621	0.36551
FCGR2C	[2.75,3.67)	G1/S	16	15	0.68054	0.42151
FCGR2C	[3.67,5.11)	S	26	28	0.35044	0.72961
FCGR2C	[5.11,6.28]	G2/M	14	19	0.11112	0.93339
FCGRT	[0,1.18)	M/eG1	22	24	0.38117	0.70024
FCGRT	[1.18,2.75)	lG1	56	56	0.55446	0.50629
FCGRT	[2.75,3.67)	G1/S	31	34	0.29706	0.76468
FCGRT	[3.67,5.11)	S	65	65	0.5142	0.54477
FCGRT	[5.11,6.28]	G2/M	50	44	0.84144	0.20011
FCHO1	[0,1.18)	M/eG1	12	13	0.3857	0.72101
FCHO1	[1.18,2.75)	lG1	33	31	0.66038	0.41721
FCHO1	[2.75,3.67)	G1/S	22	19	0.77019	0.30755
FCHO1	[3.67,5.11)	S	30	37	0.09919	0.9321
FCHO1	[5.11,6.28]	G2/M	30	25	0.87899	0.16946
FCHSD1	[0,1.18)	M/eG1	6	10	0.09813	0.95311
FCHSD1	[1.18,2.75)	lG1	26	24	0.7358	0.34423
FCHSD1	[2.75,3.67)	G1/S	17	15	0.78308	0.30453
FCHSD1	[3.67,5.11)	S	29	28	0.63514	0.45096
FCHSD1	[5.11,6.28]	G2/M	18	19	0.45304	0.64531
FDFT1	[0,1.18)	M/eG1	15	27	0.00443	0.99806
FDFT1	[1.18,2.75)	lG1	62	64	0.42501	0.63121
FDFT1	[2.75,3.67)	G1/S	41	39	0.641	0.42515
FDFT1	[3.67,5.11)	S	85	75	0.92107	0.10005
FDFT1	[5.11,6.28]	G2/M	54	51	0.71106	0.34437
FDX1	[0,1.18)	M/eG1	19	22	0.26324	0.80736
FDX1	[1.18,2.75)	lG1	57	52	0.81135	0.23343
FDX1	[2.75,3.67)	G1/S	32	32	0.53467	0.54009
FDX1	[3.67,5.11)	S	54	61	0.16284	0.87284
FDX1	[5.11,6.28]	G2/M	47	41	0.85038	0.19215
FDX2	[0,1.18)	M/eG1	22	29	0.07942	0.94721
FDX2	[1.18,2.75)	lG1	78	68	0.91377	0.10956
FDX2	[2.75,3.67)	G1/S	48	42	0.84363	0.19932
FDX2	[3.67,5.11)	S	85	80	0.74794	0.29606
FDX2	[5.11,6.28]	G2/M	43	55	0.04083	0.97128
FDXR	[0,1.18)	M/eG1	38	41	0.31574	0.74202
FDXR	[1.18,2.75)	lG1	99	96	0.65248	0.39212
FDXR	[2.75,3.67)	G1/S	58	59	0.44664	0.60952
FDXR	[3.67,5.11)	S	106	113	0.24172	0.79259
FDXR	[5.11,6.28]	G2/M	86	77	0.89016	0.13415
FEM1A	[0,1.18)	M/eG1	21	24	0.28473	0.78599
FEM1A	[1.18,2.75)	lG1	53	56	0.34324	0.71263
FEM1A	[2.75,3.67)	G1/S	36	35	0.63311	0.43669
FEM1A	[3.67,5.11)	S	75	66	0.91902	0.10562
FEM1A	[5.11,6.28]	G2/M	41	45	0.29133	0.76421
FEM1B	[0,1.18)	M/eG1	16	20	0.20217	0.86234
FEM1B	[1.18,2.75)	lG1	43	46	0.31301	0.74457
FEM1B	[2.75,3.67)	G1/S	31	29	0.71183	0.35981
FEM1B	[3.67,5.11)	S	58	54	0.74128	0.31236
FEM1B	[5.11,6.28]	G2/M	39	37	0.67442	0.39382
FEN1	[0,1.18)	M/eG1	35	34	0.59336	0.47831
FEN1	[1.18,2.75)	lG1	84	80	0.73913	0.30382
FEN1	[2.75,3.67)	G1/S	43	49	0.18801	0.85197
FEN1	[3.67,5.11)	S	99	93	0.77639	0.2623
FEN1	[5.11,6.28]	G2/M	59	63	0.29195	0.75549
FERD3L	[0,1.18)	M/eG1	17	18	0.43747	0.65906
FERD3L	[1.18,2.75)	lG1	43	42	0.59065	0.47824
FERD3L	[2.75,3.67)	G1/S	31	26	0.86841	0.1802
FERD3L	[3.67,5.11)	S	43	49	0.15426	0.88389
FERD3L	[5.11,6.28]	G2/M	36	34	0.70763	0.36034
FERMT2	[0,1.18)	M/eG1	17	21	0.18365	0.87541
FERMT2	[1.18,2.75)	lG1	56	50	0.86654	0.17113
FERMT2	[2.75,3.67)	G1/S	33	31	0.71019	0.36088
FERMT2	[3.67,5.11)	S	46	58	0.03097	0.97915
FERMT2	[5.11,6.28]	G2/M	48	40	0.93916	0.08462
FERMT3	[0,1.18)	M/eG1	17	21	0.21812	0.84767
FERMT3	[1.18,2.75)	lG1	48	48	0.50478	0.5614
FERMT3	[2.75,3.67)	G1/S	29	30	0.46934	0.60873
FERMT3	[3.67,5.11)	S	60	57	0.71659	0.33879
FERMT3	[5.11,6.28]	G2/M	41	39	0.69793	0.36621
FES	[0,1.18)	M/eG1	4	7	0.17968	0.91839
FES	[1.18,2.75)	lG1	18	16	0.79603	0.29149
FES	[2.75,3.67)	G1/S	12	10	0.83644	0.25683
FES	[3.67,5.11)	S	18	18	0.52063	0.58864
FES	[5.11,6.28]	G2/M	11	12	0.38651	0.72975
FEV	[0,1.18)	M/eG1	33	34	0.49583	0.57626
FEV	[1.18,2.75)	lG1	77	78	0.47196	0.57828
FEV	[2.75,3.67)	G1/S	49	48	0.58145	0.47919
FEV	[3.67,5.11)	S	93	91	0.59783	0.45046
FEV	[5.11,6.28]	G2/M	62	62	0.51624	0.54043
FEZ1	[0,1.18)	M/eG1	24	25	0.46387	0.62048
FEZ1	[1.18,2.75)	lG1	65	58	0.86524	0.16924
FEZ1	[2.75,3.67)	G1/S	32	36	0.26742	0.79067
FEZ1	[3.67,5.11)	S	64	68	0.2956	0.75326
FEZ1	[5.11,6.28]	G2/M	49	46	0.69441	0.36503
FEZ2	[0,1.18)	M/eG1	49	40	0.93862	0.08246
FEZ2	[1.18,2.75)	lG1	100	93	0.81427	0.21713
FEZ2	[2.75,3.67)	G1/S	43	57	0.01958	0.98693
FEZ2	[3.67,5.11)	S	106	109	0.38526	0.65752
FEZ2	[5.11,6.28]	G2/M	76	74	0.62011	0.42924
FEZF1	[0,1.18)	M/eG1	30	27	0.77729	0.28633
FEZF1	[1.18,2.75)	lG1	71	62	0.91214	0.1132
FEZF1	[2.75,3.67)	G1/S	37	38	0.44052	0.62789
FEZF1	[3.67,5.11)	S	72	73	0.47969	0.57355
FEZF1	[5.11,6.28]	G2/M	40	50	0.07207	0.94874
FEZF2	[0,1.18)	M/eG1	11	10	0.70763	0.41392
FEZF2	[1.18,2.75)	lG1	21	23	0.3534	0.73311
FEZF2	[2.75,3.67)	G1/S	18	14	0.88341	0.17846
FEZF2	[3.67,5.11)	S	28	27	0.62966	0.45871
FEZF2	[5.11,6.28]	G2/M	15	18	0.2244	0.8499
FGD6	[0,1.18)	M/eG1	20	22	0.34353	0.73676
FGD6	[1.18,2.75)	lG1	53	52	0.60206	0.46074
FGD6	[2.75,3.67)	G1/S	37	32	0.84693	0.20161
FGD6	[3.67,5.11)	S	59	61	0.41606	0.64168
FGD6	[5.11,6.28]	G2/M	40	41	0.44129	0.62638
FGF13	[0,1.18)	M/eG1	19	17	0.76984	0.31185
FGF13	[1.18,2.75)	lG1	36	39	0.34043	0.72629
FGF13	[2.75,3.67)	G1/S	30	24	0.92129	0.11385
FGF13	[3.67,5.11)	S	47	45	0.63783	0.42873
FGF13	[5.11,6.28]	G2/M	24	31	0.0955	0.93629
FGF2	[0,1.18)	M/eG1	17	18	0.42787	0.66766
FGF2	[1.18,2.75)	lG1	31	42	0.02269	0.98593
FGF2	[2.75,3.67)	G1/S	28	26	0.68672	0.39005
FGF2	[3.67,5.11)	S	53	50	0.73063	0.32663
FGF2	[5.11,6.28]	G2/M	42	34	0.94571	0.07611
FGFR1	[0,1.18)	M/eG1	26	32	0.15188	0.88966
FGFR1	[1.18,2.75)	lG1	88	74	0.97165	0.03789
FGFR1	[2.75,3.67)	G1/S	37	46	0.08757	0.93616
FGFR1	[3.67,5.11)	S	82	87	0.28782	0.75502
FGFR1	[5.11,6.28]	G2/M	65	59	0.81897	0.21976
FGFR1OP	[0,1.18)	M/eG1	26	25	0.60847	0.47486
FGFR1OP	[1.18,2.75)	lG1	66	59	0.87879	0.15269
FGFR1OP	[2.75,3.67)	G1/S	29	36	0.10655	0.9235
FGFR1OP	[3.67,5.11)	S	61	69	0.1461	0.88481
FGFR1OP	[5.11,6.28]	G2/M	54	47	0.89322	0.13825
FGFR1OP2	[0,1.18)	M/eG1	43	41	0.66668	0.39443
FGFR1OP2	[1.18,2.75)	lG1	95	95	0.53012	0.5177
FGFR1OP2	[2.75,3.67)	G1/S	61	59	0.65604	0.39727
FGFR1OP2	[3.67,5.11)	S	106	111	0.29128	0.74548
FGFR1OP2	[5.11,6.28]	G2/M	77	76	0.58854	0.46147
FGFR3	[0,1.18)	M/eG1	28	29	0.45798	0.62065
FGFR3	[1.18,2.75)	lG1	69	68	0.60501	0.44881
FGFR3	[2.75,3.67)	G1/S	31	42	0.03827	0.97408
FGFR3	[3.67,5.11)	S	88	79	0.89091	0.13614
FGFR3	[5.11,6.28]	G2/M	56	54	0.65295	0.40408
FGFR4	[0,1.18)	M/eG1	12	16	0.1458	0.91024
FGFR4	[1.18,2.75)	lG1	45	38	0.90823	0.12493
FGFR4	[2.75,3.67)	G1/S	28	24	0.85682	0.19691
FGFR4	[3.67,5.11)	S	41	45	0.27614	0.78165
FGFR4	[5.11,6.28]	G2/M	28	30	0.34082	0.73033
FGFRL1	[0,1.18)	M/eG1	14	20	0.08528	0.94847
FGFRL1	[1.18,2.75)	lG1	48	47	0.62207	0.44375
FGFRL1	[2.75,3.67)	G1/S	28	29	0.47251	0.60806
FGFRL1	[3.67,5.11)	S	60	55	0.82025	0.22443
FGFRL1	[5.11,6.28]	G2/M	38	37	0.59507	0.47701
FGGY	[0,1.18)	M/eG1	36	32	0.80357	0.25088
FGGY	[1.18,2.75)	lG1	71	74	0.36763	0.68164
FGGY	[2.75,3.67)	G1/S	47	46	0.61278	0.44978
FGGY	[3.67,5.11)	S	89	87	0.63212	0.41662
FGGY	[5.11,6.28]	G2/M	55	59	0.3004	0.74875
FH	[0,1.18)	M/eG1	9	11	0.26704	0.83035
FH	[1.18,2.75)	lG1	21	27	0.11599	0.9241
FH	[2.75,3.67)	G1/S	15	17	0.39072	0.70855
FH	[3.67,5.11)	S	37	31	0.89777	0.14381
FH	[5.11,6.28]	G2/M	26	21	0.88663	0.16454
FHIT	[0,1.18)	M/eG1	33	27	0.87814	0.16489
FHIT	[1.18,2.75)	lG1	70	64	0.81938	0.21897
FHIT	[2.75,3.67)	G1/S	36	40	0.29472	0.76291
FHIT	[3.67,5.11)	S	70	75	0.25867	0.78374
FHIT	[5.11,6.28]	G2/M	49	51	0.39886	0.65952
FHL2	[0,1.18)	M/eG1	31	23	0.95777	0.06381
FHL2	[1.18,2.75)	lG1	48	54	0.18453	0.85495
FHL2	[2.75,3.67)	G1/S	42	33	0.9506	0.07087
FHL2	[3.67,5.11)	S	65	64	0.61605	0.44136
FHL2	[5.11,6.28]	G2/M	32	43	0.0303	0.98039
FHL3	[0,1.18)	M/eG1	39	34	0.82599	0.22376
FHL3	[1.18,2.75)	lG1	76	79	0.34948	0.69831
FHL3	[2.75,3.67)	G1/S	58	49	0.92236	0.10192
FHL3	[3.67,5.11)	S	84	93	0.13756	0.88849
FHL3	[5.11,6.28]	G2/M	63	63	0.50415	0.55261
FHOD1	[0,1.18)	M/eG1	10	14	0.13083	0.92318
FHOD1	[1.18,2.75)	lG1	36	34	0.72112	0.34678
FHOD1	[2.75,3.67)	G1/S	18	21	0.29952	0.77936
FHOD1	[3.67,5.11)	S	45	39	0.87632	0.16629
FHOD1	[5.11,6.28]	G2/M	26	27	0.48354	0.60156
FIBP	[0,1.18)	M/eG1	17	19	0.35339	0.7344
FIBP	[1.18,2.75)	lG1	42	44	0.36921	0.69398
FIBP	[2.75,3.67)	G1/S	32	27	0.84686	0.20405
FIBP	[3.67,5.11)	S	50	52	0.39137	0.67055
FIBP	[5.11,6.28]	G2/M	38	35	0.71416	0.35021
FIGLA	[0,1.18)	M/eG1	45	35	0.96479	0.0502
FIGLA	[1.18,2.75)	lG1	46	81	1e-05	1
FIGLA	[2.75,3.67)	G1/S	64	50	0.98278	0.02472
FIGLA	[3.67,5.11)	S	100	95	0.73284	0.30658
FIGLA	[5.11,6.28]	G2/M	72	65	0.85337	0.1799
FIGNL1	[0,1.18)	M/eG1	24	26	0.34087	0.73296
FIGNL1	[1.18,2.75)	lG1	62	62	0.55366	0.50556
FIGNL1	[2.75,3.67)	G1/S	41	38	0.72742	0.33312
FIGNL1	[3.67,5.11)	S	78	72	0.80538	0.23524
FIGNL1	[5.11,6.28]	G2/M	43	49	0.18247	0.85724
FIS1	[0,1.18)	M/eG1	14	24	0.01303	0.99301
FIS1	[1.18,2.75)	lG1	65	56	0.92056	0.10423
FIS1	[2.75,3.67)	G1/S	29	35	0.16624	0.87817
FIS1	[3.67,5.11)	S	75	66	0.91791	0.10581
FIS1	[5.11,6.28]	G2/M	43	45	0.41819	0.64595
FIZ1	[0,1.18)	M/eG1	16	21	0.15895	0.89502
FIZ1	[1.18,2.75)	lG1	45	48	0.32786	0.73128
FIZ1	[2.75,3.67)	G1/S	31	30	0.63839	0.43773
FIZ1	[3.67,5.11)	S	66	57	0.94132	0.07864
FIZ1	[5.11,6.28]	G2/M	36	38	0.36111	0.70463
FJX1	[0,1.18)	M/eG1	76	88	0.08665	0.93045
FJX1	[1.18,2.75)	lG1	229	205	0.97385	0.03094
FJX1	[2.75,3.67)	G1/S	129	127	0.60088	0.43573
FJX1	[3.67,5.11)	S	219	241	0.05161	0.95601
FJX1	[5.11,6.28]	G2/M	172	164	0.77782	0.24779
FKBP11	[0,1.18)	M/eG1	23	27	0.20591	0.85066
FKBP11	[1.18,2.75)	lG1	55	64	0.10422	0.92006
FKBP11	[2.75,3.67)	G1/S	41	40	0.62839	0.43732
FKBP11	[3.67,5.11)	S	94	75	0.9953	0.0069
FKBP11	[5.11,6.28]	G2/M	45	51	0.1887	0.85163
FKBP14	[0,1.18)	M/eG1	33	24	0.97127	0.04455
FKBP14	[1.18,2.75)	lG1	52	56	0.27565	0.77473
FKBP14	[2.75,3.67)	G1/S	31	35	0.26607	0.79097
FKBP14	[3.67,5.11)	S	62	66	0.29658	0.75328
FKBP14	[5.11,6.28]	G2/M	49	45	0.77427	0.27706
FKBP15	[0,1.18)	M/eG1	11	13	0.32252	0.7797
FKBP15	[1.18,2.75)	lG1	31	30	0.58449	0.49766
FKBP15	[2.75,3.67)	G1/S	21	19	0.74279	0.34016
FKBP15	[3.67,5.11)	S	32	36	0.25373	0.80714
FKBP15	[5.11,6.28]	G2/M	28	24	0.82321	0.23872
FKBP1A	[0,1.18)	M/eG1	25	14	0.99845	0.00313
FKBP1A	[1.18,2.75)	lG1	31	33	0.41675	0.66081
FKBP1A	[2.75,3.67)	G1/S	17	20	0.26692	0.80947
FKBP1A	[3.67,5.11)	S	32	38	0.13606	0.90148
FKBP1A	[5.11,6.28]	G2/M	26	26	0.55545	0.53192
FKBP1B	[0,1.18)	M/eG1	9	11	0.27949	0.82125
FKBP1B	[1.18,2.75)	lG1	30	27	0.80785	0.2574
FKBP1B	[2.75,3.67)	G1/S	18	16	0.71441	0.38186
FKBP1B	[3.67,5.11)	S	30	31	0.44493	0.63818
FKBP1B	[5.11,6.28]	G2/M	20	21	0.4395	0.65337
FKBP2	[0,1.18)	M/eG1	17	20	0.31215	0.76925
FKBP2	[1.18,2.75)	lG1	49	45	0.75321	0.3036
FKBP2	[2.75,3.67)	G1/S	28	28	0.53809	0.54425
FKBP2	[3.67,5.11)	S	48	53	0.21661	0.82876
FKBP2	[5.11,6.28]	G2/M	41	36	0.83139	0.21729
FKBP3	[0,1.18)	M/eG1	62	42	0.99898	0.00169
FKBP3	[1.18,2.75)	lG1	101	99	0.63078	0.41447
FKBP3	[2.75,3.67)	G1/S	57	61	0.31227	0.73623
FKBP3	[3.67,5.11)	S	107	116	0.18021	0.84781
FKBP3	[5.11,6.28]	G2/M	70	79	0.14704	0.87995
FKBP4	[0,1.18)	M/eG1	21	20	0.67127	0.41627
FKBP4	[1.18,2.75)	lG1	50	46	0.79094	0.25933
FKBP4	[2.75,3.67)	G1/S	27	28	0.4428	0.63769
FKBP4	[3.67,5.11)	S	43	54	0.04736	0.96712
FKBP4	[5.11,6.28]	G2/M	43	36	0.8984	0.13704
FKBP5	[0,1.18)	M/eG1	23	23	0.56961	0.51787
FKBP5	[1.18,2.75)	lG1	53	53	0.5389	0.5234
FKBP5	[2.75,3.67)	G1/S	44	33	0.98378	0.02436
FKBP5	[3.67,5.11)	S	52	62	0.07229	0.94719
FKBP5	[5.11,6.28]	G2/M	41	42	0.4535	0.61244
FKBP7	[0,1.18)	M/eG1	27	33	0.14237	0.89774
FKBP7	[1.18,2.75)	lG1	81	77	0.71077	0.33543
FKBP7	[2.75,3.67)	G1/S	48	48	0.54463	0.51717
FKBP7	[3.67,5.11)	S	91	91	0.54229	0.50778
FKBP7	[5.11,6.28]	G2/M	64	62	0.65718	0.39727
FKBP8	[0,1.18)	M/eG1	12	14	0.3005	0.79488
FKBP8	[1.18,2.75)	lG1	38	33	0.83686	0.21521
FKBP8	[2.75,3.67)	G1/S	15	21	0.10136	0.93786
FKBP8	[3.67,5.11)	S	41	39	0.6619	0.40932
FKBP8	[5.11,6.28]	G2/M	29	27	0.72231	0.35131
FKBP9	[0,1.18)	M/eG1	11	23	0.0036	0.9985
FKBP9	[1.18,2.75)	lG1	69	52	0.99612	0.00626
FKBP9	[2.75,3.67)	G1/S	29	32	0.28881	0.77417
FKBP9	[3.67,5.11)	S	74	61	0.97419	0.03679
FKBP9	[5.11,6.28]	G2/M	28	42	0.00884	0.99489
FKRP	[0,1.18)	M/eG1	25	24	0.58987	0.4942
FKRP	[1.18,2.75)	lG1	49	57	0.12526	0.9043
FKRP	[2.75,3.67)	G1/S	23	35	0.01237	0.99304
FKRP	[3.67,5.11)	S	81	67	0.98288	0.0241
FKRP	[5.11,6.28]	G2/M	51	45	0.84352	0.19823
FLAD1	[0,1.18)	M/eG1	17	19	0.3993	0.69425
FLAD1	[1.18,2.75)	lG1	53	43	0.96142	0.05449
FLAD1	[2.75,3.67)	G1/S	25	27	0.4023	0.67738
FLAD1	[3.67,5.11)	S	48	51	0.35436	0.70616
FLAD1	[5.11,6.28]	G2/M	31	34	0.28546	0.7772
FLCN	[0,1.18)	M/eG1	10	11	0.41955	0.70124
FLCN	[1.18,2.75)	lG1	30	26	0.84027	0.21882
FLCN	[2.75,3.67)	G1/S	12	16	0.16085	0.9006
FLCN	[3.67,5.11)	S	37	31	0.92715	0.10547
FLCN	[5.11,6.28]	G2/M	16	21	0.14326	0.90745
FLI1	[0,1.18)	M/eG1	12	15	0.22662	0.84999
FLI1	[1.18,2.75)	lG1	24	35	0.0138	0.99202
FLI1	[2.75,3.67)	G1/S	23	22	0.64384	0.44431
FLI1	[3.67,5.11)	S	58	42	0.99847	0.00264
FLI1	[5.11,6.28]	G2/M	26	28	0.35361	0.72201
FLII	[0,1.18)	M/eG1	31	34	0.31383	0.74996
FLII	[1.18,2.75)	lG1	82	79	0.65006	0.39782
FLII	[2.75,3.67)	G1/S	50	49	0.58407	0.47621
FLII	[3.67,5.11)	S	94	93	0.55902	0.49061
FLII	[5.11,6.28]	G2/M	63	63	0.50511	0.55109
FLNA	[0,1.18)	M/eG1	30	35	0.20522	0.84318
FLNA	[1.18,2.75)	lG1	82	81	0.55223	0.49889
FLNA	[2.75,3.67)	G1/S	40	50	0.06076	0.95675
FLNA	[3.67,5.11)	S	95	96	0.49625	0.55208
FLNA	[5.11,6.28]	G2/M	81	65	0.98665	0.01859
FLNB	[0,1.18)	M/eG1	18	18	0.55289	0.54838
FLNB	[1.18,2.75)	lG1	39	42	0.33339	0.72912
FLNB	[2.75,3.67)	G1/S	26	26	0.55183	0.53316
FLNB	[3.67,5.11)	S	54	49	0.81024	0.23724
FLNB	[5.11,6.28]	G2/M	32	33	0.42592	0.65013
FLNC	[0,1.18)	M/eG1	25	25	0.50815	0.57635
FLNC	[1.18,2.75)	lG1	62	59	0.68969	0.36461
FLNC	[2.75,3.67)	G1/S	51	36	0.99508	0.00837
FLNC	[3.67,5.11)	S	58	69	0.05856	0.95663
FLNC	[5.11,6.28]	G2/M	42	47	0.22501	0.82105
FLOT1	[0,1.18)	M/eG1	19	22	0.2707	0.80117
FLOT1	[1.18,2.75)	lG1	57	52	0.82633	0.21695
FLOT1	[2.75,3.67)	G1/S	32	32	0.54482	0.53168
FLOT1	[3.67,5.11)	S	53	61	0.13676	0.89423
FLOT1	[5.11,6.28]	G2/M	47	41	0.8614	0.179
FLOT2	[0,1.18)	M/eG1	14	25	0.01075	0.99446
FLOT2	[1.18,2.75)	lG1	67	57	0.93967	0.07954
FLOT2	[2.75,3.67)	G1/S	34	35	0.44544	0.6258
FLOT2	[3.67,5.11)	S	69	67	0.63994	0.41642
FLOT2	[5.11,6.28]	G2/M	46	46	0.56224	0.50307
FLVCR1	[0,1.18)	M/eG1	6	13	0.02389	0.99021
FLVCR1	[1.18,2.75)	lG1	27	29	0.33456	0.74111
FLVCR1	[2.75,3.67)	G1/S	14	18	0.16396	0.8941
FLVCR1	[3.67,5.11)	S	50	35	0.99888	0.00237
FLVCR1	[5.11,6.28]	G2/M	22	24	0.40758	0.68102
FLYWCH1	[0,1.18)	M/eG1	25	26	0.43771	0.64383
FLYWCH1	[1.18,2.75)	lG1	70	61	0.91406	0.11118
FLYWCH1	[2.75,3.67)	G1/S	37	38	0.48198	0.58733
FLYWCH1	[3.67,5.11)	S	56	72	0.0146	0.99024
FLYWCH1	[5.11,6.28]	G2/M	58	49	0.93681	0.08463
FLYWCH2	[0,1.18)	M/eG1	26	26	0.564	0.51882
FLYWCH2	[1.18,2.75)	lG1	60	60	0.53949	0.52001
FLYWCH2	[2.75,3.67)	G1/S	43	37	0.87219	0.16716
FLYWCH2	[3.67,5.11)	S	74	70	0.72526	0.32214
FLYWCH2	[5.11,6.28]	G2/M	38	48	0.06283	0.95558
FMC1	[0,1.18)	M/eG1	12	18	0.08787	0.94866
FMC1	[1.18,2.75)	lG1	42	41	0.58992	0.47926
FMC1	[2.75,3.67)	G1/S	33	25	0.95337	0.0704
FMC1	[3.67,5.11)	S	50	48	0.64453	0.42049
FMC1	[5.11,6.28]	G2/M	29	33	0.25364	0.80498
FMNL1	[0,1.18)	M/eG1	16	20	0.20245	0.86161
FMNL1	[1.18,2.75)	lG1	63	46	0.99757	0.00401
FMNL1	[2.75,3.67)	G1/S	28	29	0.48605	0.59436
FMNL1	[3.67,5.11)	S	42	54	0.02477	0.98344
FMNL1	[5.11,6.28]	G2/M	38	37	0.6065	0.46382
FMNL3	[0,1.18)	M/eG1	23	28	0.16366	0.88229
FMNL3	[1.18,2.75)	lG1	59	66	0.18433	0.85223
FMNL3	[2.75,3.67)	G1/S	47	41	0.87201	0.16371
FMNL3	[3.67,5.11)	S	78	77	0.56768	0.4861
FMNL3	[5.11,6.28]	G2/M	58	52	0.81963	0.22268
FMR1	[0,1.18)	M/eG1	16	27	0.01114	0.99445
FMR1	[1.18,2.75)	lG1	80	63	0.99434	0.00832
FMR1	[2.75,3.67)	G1/S	42	39	0.74499	0.31115
FMR1	[3.67,5.11)	S	59	73	0.02515	0.98194
FMR1	[5.11,6.28]	G2/M	55	50	0.80665	0.23839
FMR1NB	[0,1.18)	M/eG1	23	22	0.61388	0.4715
FMR1NB	[1.18,2.75)	lG1	56	52	0.78119	0.26824
FMR1NB	[2.75,3.67)	G1/S	30	32	0.39403	0.67869
FMR1NB	[3.67,5.11)	S	61	61	0.55154	0.50946
FMR1NB	[5.11,6.28]	G2/M	38	41	0.32089	0.74054
FN1	[0,1.18)	M/eG1	16	21	0.1473	0.9026
FN1	[1.18,2.75)	lG1	56	49	0.90002	0.13197
FN1	[2.75,3.67)	G1/S	32	30	0.68386	0.38805
FN1	[3.67,5.11)	S	52	57	0.23152	0.81455
FN1	[5.11,6.28]	G2/M	40	39	0.61781	0.45221
FN3KRP	[0,1.18)	M/eG1	9	9	0.63048	0.50924
FN3KRP	[1.18,2.75)	lG1	19	20	0.44304	0.65694
FN3KRP	[2.75,3.67)	G1/S	12	12	0.52009	0.60234
FN3KRP	[3.67,5.11)	S	25	24	0.68237	0.40836
FN3KRP	[5.11,6.28]	G2/M	16	16	0.55692	0.55306
FNBP4	[0,1.18)	M/eG1	37	38	0.45368	0.61471
FNBP4	[1.18,2.75)	lG1	94	89	0.75997	0.27919
FNBP4	[2.75,3.67)	G1/S	63	55	0.89349	0.13509
FNBP4	[3.67,5.11)	S	97	104	0.22062	0.8129
FNBP4	[5.11,6.28]	G2/M	66	71	0.28449	0.75868
FNDC10	[0,1.18)	M/eG1	14	13	0.68481	0.4228
FNDC10	[1.18,2.75)	lG1	30	30	0.53974	0.5435
FNDC10	[2.75,3.67)	G1/S	18	18	0.5011	0.60092
FNDC10	[3.67,5.11)	S	37	35	0.67714	0.39684
FNDC10	[5.11,6.28]	G2/M	22	24	0.37108	0.71291
FNDC3A	[0,1.18)	M/eG1	41	36	0.81282	0.23663
FNDC3A	[1.18,2.75)	lG1	87	84	0.64942	0.39831
FNDC3A	[2.75,3.67)	G1/S	67	52	0.98634	0.01966
FNDC3A	[3.67,5.11)	S	80	99	0.01196	0.99148
FNDC3A	[5.11,6.28]	G2/M	65	67	0.39814	0.65301
FNDC3B	[0,1.18)	M/eG1	18	16	0.72607	0.36515
FNDC3B	[1.18,2.75)	lG1	30	38	0.08298	0.94328
FNDC3B	[2.75,3.67)	G1/S	19	23	0.19095	0.866
FNDC3B	[3.67,5.11)	S	50	44	0.86269	0.17903
FNDC3B	[5.11,6.28]	G2/M	35	30	0.85946	0.18818
FNDC4	[0,1.18)	M/eG1	31	25	0.90568	0.13207
FNDC4	[1.18,2.75)	lG1	56	58	0.39125	0.66534
FNDC4	[2.75,3.67)	G1/S	34	36	0.38723	0.68043
FNDC4	[3.67,5.11)	S	54	69	0.01924	0.98665
FNDC4	[5.11,6.28]	G2/M	60	47	0.98659	0.01986
FNIP1	[0,1.18)	M/eG1	8	13	0.08735	0.95504
FNIP1	[1.18,2.75)	lG1	43	30	0.99659	0.00574
FNIP1	[2.75,3.67)	G1/S	16	18	0.30374	0.78143
FNIP1	[3.67,5.11)	S	32	35	0.28908	0.77558
FNIP1	[5.11,6.28]	G2/M	22	24	0.37015	0.71391
FNIP2	[0,1.18)	M/eG1	17	22	0.12898	0.91437
FNIP2	[1.18,2.75)	lG1	61	52	0.93035	0.09188
FNIP2	[2.75,3.67)	G1/S	32	32	0.52343	0.55312
FNIP2	[3.67,5.11)	S	59	61	0.39718	0.6605
FNIP2	[5.11,6.28]	G2/M	41	42	0.49379	0.57352
FNTA	[0,1.18)	M/eG1	11	11	0.50406	0.62138
FNTA	[1.18,2.75)	lG1	27	27	0.56549	0.52315
FNTA	[2.75,3.67)	G1/S	18	17	0.70049	0.39545
FNTA	[3.67,5.11)	S	35	31	0.80417	0.25794
FNTA	[5.11,6.28]	G2/M	17	21	0.1718	0.88494
FOLR3	[0,1.18)	M/eG1	51	65	0.03134	0.97701
FOLR3	[1.18,2.75)	lG1	144	152	0.25239	0.77683
FOLR3	[2.75,3.67)	G1/S	94	94	0.53339	0.51053
FOLR3	[3.67,5.11)	S	193	178	0.91623	0.09784
FOLR3	[5.11,6.28]	G2/M	128	121	0.77605	0.25655
FOPNL	[0,1.18)	M/eG1	10	10	0.61492	0.51842
FOPNL	[1.18,2.75)	lG1	26	23	0.8275	0.23823
FOPNL	[2.75,3.67)	G1/S	14	14	0.56863	0.54523
FOPNL	[3.67,5.11)	S	22	26	0.1763	0.87889
FOPNL	[5.11,6.28]	G2/M	19	18	0.65483	0.44506
FOS	[0,1.18)	M/eG1	43	43	0.50506	0.55735
FOS	[1.18,2.75)	lG1	105	101	0.70253	0.33804
FOS	[2.75,3.67)	G1/S	45	62	0.0077	0.99489
FOS	[3.67,5.11)	S	127	118	0.83738	0.19112
FOS	[5.11,6.28]	G2/M	86	80	0.77035	0.26781
FOSB	[0,1.18)	M/eG1	36	33	0.72162	0.34103
FOSB	[1.18,2.75)	lG1	77	77	0.51144	0.5408
FOSB	[2.75,3.67)	G1/S	52	48	0.77019	0.27861
FOSB	[3.67,5.11)	S	93	91	0.6389	0.4084
FOSB	[5.11,6.28]	G2/M	53	62	0.11948	0.90721
FOSL1	[0,1.18)	M/eG1	22	20	0.68249	0.40312
FOSL1	[1.18,2.75)	lG1	53	48	0.83245	0.21157
FOSL1	[2.75,3.67)	G1/S	27	29	0.34891	0.72309
FOSL1	[3.67,5.11)	S	58	56	0.65601	0.40412
FOSL1	[5.11,6.28]	G2/M	32	38	0.15466	0.88684
FOSL2	[0,1.18)	M/eG1	12	9	0.86467	0.21777
FOSL2	[1.18,2.75)	lG1	18	22	0.22069	0.84769
FOSL2	[2.75,3.67)	G1/S	13	13	0.5271	0.59167
FOSL2	[3.67,5.11)	S	27	25	0.69496	0.39028
FOSL2	[5.11,6.28]	G2/M	17	17	0.53365	0.57318
FOXA1	[0,1.18)	M/eG1	28	26	0.72344	0.3476
FOXA1	[1.18,2.75)	lG1	58	60	0.43926	0.61947
FOXA1	[2.75,3.67)	G1/S	38	37	0.61943	0.44947
FOXA1	[3.67,5.11)	S	66	70	0.31105	0.73848
FOXA1	[5.11,6.28]	G2/M	50	48	0.68298	0.37619
FOXA2	[0,1.18)	M/eG1	7	9	0.29812	0.81916
FOXA2	[1.18,2.75)	lG1	18	21	0.26057	0.81759
FOXA2	[2.75,3.67)	G1/S	9	13	0.1367	0.92182
FOXA2	[3.67,5.11)	S	27	25	0.74145	0.33984
FOXA2	[5.11,6.28]	G2/M	24	17	0.97729	0.03872
FOXA3	[0,1.18)	M/eG1	21	19	0.68181	0.40465
FOXA3	[1.18,2.75)	lG1	49	45	0.75214	0.30298
FOXA3	[2.75,3.67)	G1/S	22	28	0.12198	0.91656
FOXA3	[3.67,5.11)	S	51	53	0.38432	0.67673
FOXA3	[5.11,6.28]	G2/M	40	36	0.78268	0.27561
FOXB1	[0,1.18)	M/eG1	17	22	0.13921	0.90629
FOXB1	[1.18,2.75)	lG1	50	52	0.42877	0.63339
FOXB1	[2.75,3.67)	G1/S	37	32	0.85384	0.19266
FOXB1	[3.67,5.11)	S	59	61	0.43544	0.62456
FOXB1	[5.11,6.28]	G2/M	45	41	0.76961	0.28466
FOXC1	[0,1.18)	M/eG1	28	20	0.97184	0.0454
FOXC1	[1.18,2.75)	lG1	48	47	0.61978	0.4449
FOXC1	[2.75,3.67)	G1/S	23	29	0.13403	0.90692
FOXC1	[3.67,5.11)	S	50	55	0.24482	0.80334
FOXC1	[5.11,6.28]	G2/M	39	37	0.65986	0.40869
FOXC2	[0,1.18)	M/eG1	22	18	0.87322	0.18304
FOXC2	[1.18,2.75)	lG1	43	41	0.64352	0.42486
FOXC2	[2.75,3.67)	G1/S	21	26	0.18505	0.86989
FOXC2	[3.67,5.11)	S	51	49	0.68293	0.37972
FOXC2	[5.11,6.28]	G2/M	30	33	0.31107	0.75668
FOXD1	[0,1.18)	M/eG1	17	16	0.61456	0.48672
FOXD1	[1.18,2.75)	lG1	51	38	0.99186	0.01313
FOXD1	[2.75,3.67)	G1/S	22	24	0.40444	0.68175
FOXD1	[3.67,5.11)	S	45	45	0.54354	0.52564
FOXD1	[5.11,6.28]	G2/M	19	30	0.00962	0.99514
FOXD2	[0,1.18)	M/eG1	18	18	0.59315	0.50626
FOXD2	[1.18,2.75)	lG1	46	41	0.83753	0.2092
FOXD2	[2.75,3.67)	G1/S	30	25	0.86317	0.18646
FOXD2	[3.67,5.11)	S	46	48	0.39608	0.66891
FOXD2	[5.11,6.28]	G2/M	25	33	0.07521	0.95029
FOXD3	[0,1.18)	M/eG1	52	46	0.82337	0.21871
FOXD3	[1.18,2.75)	lG1	106	108	0.44082	0.60308
FOXD3	[2.75,3.67)	G1/S	78	67	0.93874	0.07834
FOXD3	[3.67,5.11)	S	122	127	0.33255	0.70514
FOXD3	[5.11,6.28]	G2/M	76	86	0.12142	0.90073
FOXD4	[0,1.18)	M/eG1	27	26	0.65377	0.42658
FOXD4	[1.18,2.75)	lG1	62	60	0.66608	0.38907
FOXD4	[2.75,3.67)	G1/S	37	37	0.54996	0.52082
FOXD4	[3.67,5.11)	S	65	70	0.26579	0.77978
FOXD4	[5.11,6.28]	G2/M	49	48	0.622	0.43937
FOXD4L1	[0,1.18)	M/eG1	30	20	0.99268	0.01327
FOXD4L1	[1.18,2.75)	lG1	54	46	0.93125	0.09355
FOXD4L1	[2.75,3.67)	G1/S	23	28	0.16053	0.88616
FOXD4L1	[3.67,5.11)	S	45	54	0.09066	0.93405
FOXD4L1	[5.11,6.28]	G2/M	32	36	0.23038	0.82267
FOXE1	[0,1.18)	M/eG1	23	27	0.23488	0.82454
FOXE1	[1.18,2.75)	lG1	70	63	0.86576	0.16651
FOXE1	[2.75,3.67)	G1/S	37	39	0.40796	0.65872
FOXE1	[3.67,5.11)	S	79	74	0.78521	0.25752
FOXE1	[5.11,6.28]	G2/M	44	50	0.18536	0.85416
FOXE3	[0,1.18)	M/eG1	13	22	0.01659	0.99181
FOXE3	[1.18,2.75)	lG1	60	52	0.90572	0.12328
FOXE3	[2.75,3.67)	G1/S	33	32	0.59804	0.47621
FOXE3	[3.67,5.11)	S	62	61	0.57377	0.48591
FOXE3	[5.11,6.28]	G2/M	42	42	0.56413	0.50494
FOXF1	[0,1.18)	M/eG1	18	26	0.06006	0.96278
FOXF1	[1.18,2.75)	lG1	52	60	0.14091	0.88964
FOXF1	[2.75,3.67)	G1/S	41	37	0.79423	0.25752
FOXF1	[3.67,5.11)	S	73	70	0.69375	0.35764
FOXF1	[5.11,6.28]	G2/M	56	48	0.92143	0.10371
FOXF2	[0,1.18)	M/eG1	7	9	0.25815	0.84701
FOXF2	[1.18,2.75)	lG1	29	22	0.96694	0.05464
FOXF2	[2.75,3.67)	G1/S	11	13	0.28297	0.8126
FOXF2	[3.67,5.11)	S	23	26	0.31119	0.76932
FOXF2	[5.11,6.28]	G2/M	18	17	0.61853	0.48543
FOXG1	[0,1.18)	M/eG1	25	20	0.91111	0.13042
FOXG1	[1.18,2.75)	lG1	33	46	0.01589	0.99003
FOXG1	[2.75,3.67)	G1/S	21	28	0.07866	0.94895
FOXG1	[3.67,5.11)	S	53	54	0.49034	0.5744
FOXG1	[5.11,6.28]	G2/M	52	36	0.99785	0.00356
FOXH1	[0,1.18)	M/eG1	34	31	0.77244	0.28754
FOXH1	[1.18,2.75)	lG1	73	71	0.63129	0.42224
FOXH1	[2.75,3.67)	G1/S	52	44	0.91586	0.11117
FOXH1	[3.67,5.11)	S	66	83	0.01299	0.99083
FOXH1	[5.11,6.28]	G2/M	61	57	0.75921	0.28777
FOXI1	[0,1.18)	M/eG1	32	30	0.68222	0.38791
FOXI1	[1.18,2.75)	lG1	64	70	0.23087	0.80802
FOXI1	[2.75,3.67)	G1/S	41	43	0.393	0.66933
FOXI1	[3.67,5.11)	S	87	82	0.76945	0.27221
FOXI1	[5.11,6.28]	G2/M	57	56	0.60641	0.4527
FOXI2	[0,1.18)	M/eG1	13	12	0.70906	0.40052
FOXI2	[1.18,2.75)	lG1	24	27	0.26747	0.8018
FOXI2	[2.75,3.67)	G1/S	17	17	0.57195	0.53341
FOXI2	[3.67,5.11)	S	34	32	0.69696	0.37911
FOXI2	[5.11,6.28]	G2/M	22	22	0.57422	0.52066
FOXI3	[0,1.18)	M/eG1	7	10	0.19565	0.89036
FOXI3	[1.18,2.75)	lG1	35	23	0.99712	0.00556
FOXI3	[2.75,3.67)	G1/S	18	14	0.87545	0.18813
FOXI3	[3.67,5.11)	S	23	27	0.18622	0.87056
FOXI3	[5.11,6.28]	G2/M	11	19	0.02628	0.98688
FOXJ1	[0,1.18)	M/eG1	15	17	0.3085	0.7774
FOXJ1	[1.18,2.75)	lG1	34	41	0.12721	0.90862
FOXJ1	[2.75,3.67)	G1/S	29	25	0.82471	0.23341
FOXJ1	[3.67,5.11)	S	48	48	0.54783	0.52036
FOXJ1	[5.11,6.28]	G2/M	38	32	0.8749	0.16656
FOXJ2	[0,1.18)	M/eG1	18	22	0.18677	0.87051
FOXJ2	[1.18,2.75)	lG1	50	52	0.39342	0.66621
FOXJ2	[2.75,3.67)	G1/S	29	32	0.30188	0.76257
FOXJ2	[3.67,5.11)	S	67	61	0.83027	0.20997
FOXJ2	[5.11,6.28]	G2/M	46	42	0.80101	0.24832
FOXJ3	[0,1.18)	M/eG1	10	21	0.00402	0.99827
FOXJ3	[1.18,2.75)	lG1	68	49	0.99878	0.00192
FOXJ3	[2.75,3.67)	G1/S	33	30	0.72989	0.33702
FOXJ3	[3.67,5.11)	S	48	58	0.07293	0.94716
FOXJ3	[5.11,6.28]	G2/M	39	39	0.51877	0.55256
FOXK1	[0,1.18)	M/eG1	22	17	0.8996	0.14685
FOXK1	[1.18,2.75)	lG1	53	40	0.99029	0.01491
FOXK1	[2.75,3.67)	G1/S	24	25	0.47258	0.61391
FOXK1	[3.67,5.11)	S	47	47	0.52048	0.54794
FOXK1	[5.11,6.28]	G2/M	16	32	0.00045	0.99982
FOXK2	[0,1.18)	M/eG1	15	16	0.39997	0.69887
FOXK2	[1.18,2.75)	lG1	40	38	0.64884	0.42117
FOXK2	[2.75,3.67)	G1/S	28	24	0.84976	0.20503
FOXK2	[3.67,5.11)	S	46	45	0.5928	0.47528
FOXK2	[5.11,6.28]	G2/M	26	31	0.19543	0.85685
FOXL1	[0,1.18)	M/eG1	39	29	0.98038	0.02946
FOXL1	[1.18,2.75)	lG1	50	66	0.01023	0.99306
FOXL1	[2.75,3.67)	G1/S	42	41	0.60158	0.46455
FOXL1	[3.67,5.11)	S	81	78	0.688	0.36026
FOXL1	[5.11,6.28]	G2/M	55	53	0.65559	0.40093
FOXL2	[0,1.18)	M/eG1	49	40	0.93433	0.08836
FOXL2	[1.18,2.75)	lG1	76	93	0.02114	0.98456
FOXL2	[2.75,3.67)	G1/S	57	58	0.49576	0.56093
FOXL2	[3.67,5.11)	S	110	109	0.54934	0.49566
FOXL2	[5.11,6.28]	G2/M	83	74	0.88021	0.14715
FOXM1	[0,1.18)	M/eG1	22	24	0.3813	0.69812
FOXM1	[1.18,2.75)	lG1	65	56	0.93322	0.08718
FOXM1	[2.75,3.67)	G1/S	36	34	0.65379	0.41557
FOXM1	[3.67,5.11)	S	60	65	0.23607	0.80783
FOXM1	[5.11,6.28]	G2/M	41	44	0.31471	0.74221
FOXN1	[0,1.18)	M/eG1	19	12	0.97827	0.03958
FOXN1	[1.18,2.75)	lG1	14	29	0.00054	0.99982
FOXN1	[2.75,3.67)	G1/S	20	18	0.75919	0.32487
FOXN1	[3.67,5.11)	S	38	34	0.82982	0.226
FOXN1	[5.11,6.28]	G2/M	25	23	0.72389	0.35749
FOXN2	[0,1.18)	M/eG1	29	25	0.83924	0.21604
FOXN2	[1.18,2.75)	lG1	65	58	0.88049	0.15199
FOXN2	[2.75,3.67)	G1/S	24	36	0.0178	0.98912
FOXN2	[3.67,5.11)	S	67	68	0.49347	0.56367
FOXN2	[5.11,6.28]	G2/M	47	46	0.60054	0.46501
FOXN3	[0,1.18)	M/eG1	31	30	0.62772	0.44688
FOXN3	[1.18,2.75)	lG1	69	69	0.51164	0.54256
FOXN3	[2.75,3.67)	G1/S	42	43	0.47715	0.58921
FOXN3	[3.67,5.11)	S	81	81	0.51088	0.54256
FOXN3	[5.11,6.28]	G2/M	56	55	0.57508	0.48383
FOXN4	[0,1.18)	M/eG1	15	18	0.23197	0.83978
FOXN4	[1.18,2.75)	lG1	47	43	0.78682	0.2662
FOXN4	[2.75,3.67)	G1/S	43	27	0.99946	0.00094
FOXN4	[3.67,5.11)	S	43	50	0.12253	0.90958
FOXN4	[5.11,6.28]	G2/M	25	34	0.04177	0.97405
FOXO1	[0,1.18)	M/eG1	11	20	0.01746	0.99173
FOXO1	[1.18,2.75)	lG1	55	46	0.9434	0.07795
FOXO1	[2.75,3.67)	G1/S	23	28	0.15584	0.8916
FOXO1	[3.67,5.11)	S	59	54	0.81449	0.2312
FOXO1	[5.11,6.28]	G2/M	37	37	0.564	0.5095
FOXO3	[0,1.18)	M/eG1	36	41	0.23747	0.81207
FOXO3	[1.18,2.75)	lG1	109	95	0.95816	0.05357
FOXO3	[2.75,3.67)	G1/S	54	58	0.28411	0.76148
FOXO3	[3.67,5.11)	S	119	111	0.82571	0.20493
FOXO3	[5.11,6.28]	G2/M	63	75	0.05732	0.95616
FOXO4	[0,1.18)	M/eG1	38	31	0.90775	0.12568
FOXO4	[1.18,2.75)	lG1	79	73	0.8145	0.22292
FOXO4	[2.75,3.67)	G1/S	44	45	0.47129	0.59374
FOXO4	[3.67,5.11)	S	83	85	0.40307	0.64652
FOXO4	[5.11,6.28]	G2/M	49	58	0.10109	0.92351
FOXO6	[0,1.18)	M/eG1	15	15	0.51778	0.59021
FOXO6	[1.18,2.75)	lG1	40	36	0.81883	0.23466
FOXO6	[2.75,3.67)	G1/S	21	22	0.44984	0.64161
FOXO6	[3.67,5.11)	S	44	42	0.67956	0.38721
FOXO6	[5.11,6.28]	G2/M	24	28	0.1991	0.85627
FOXP1	[0,1.18)	M/eG1	72	87	0.041	0.96833
FOXP1	[1.18,2.75)	lG1	229	203	0.98298	0.02073
FOXP1	[2.75,3.67)	G1/S	132	125	0.7516	0.27874
FOXP1	[3.67,5.11)	S	231	238	0.30811	0.71816
FOXP1	[5.11,6.28]	G2/M	152	162	0.2048	0.81965
FOXP2	[0,1.18)	M/eG1	19	20	0.46141	0.63191
FOXP2	[1.18,2.75)	lG1	51	46	0.80301	0.24589
FOXP2	[2.75,3.67)	G1/S	30	29	0.64394	0.43256
FOXP2	[3.67,5.11)	S	53	54	0.43669	0.62522
FOXP2	[5.11,6.28]	G2/M	34	37	0.32016	0.74371
FOXP3	[0,1.18)	M/eG1	20	23	0.2864	0.78659
FOXP3	[1.18,2.75)	lG1	47	54	0.16337	0.87306
FOXP3	[2.75,3.67)	G1/S	34	33	0.60352	0.47082
FOXP3	[3.67,5.11)	S	69	63	0.83565	0.20433
FOXP3	[5.11,6.28]	G2/M	46	43	0.73567	0.3231
FOXP4	[0,1.18)	M/eG1	19	26	0.09595	0.93788
FOXP4	[1.18,2.75)	lG1	55	59	0.2847	0.76544
FOXP4	[2.75,3.67)	G1/S	29	37	0.09266	0.93518
FOXP4	[3.67,5.11)	S	73	70	0.70584	0.3442
FOXP4	[5.11,6.28]	G2/M	63	47	0.99384	0.00937
FOXQ1	[0,1.18)	M/eG1	37	29	0.93554	0.08957
FOXQ1	[1.18,2.75)	lG1	78	68	0.92117	0.10003
FOXQ1	[2.75,3.67)	G1/S	44	42	0.65026	0.41233
FOXQ1	[3.67,5.11)	S	66	80	0.03191	0.97673
FOXQ1	[5.11,6.28]	G2/M	50	55	0.2723	0.77583
FOXR1	[0,1.18)	M/eG1	27	27	0.52297	0.55703
FOXR1	[1.18,2.75)	lG1	68	63	0.76945	0.27579
FOXR1	[2.75,3.67)	G1/S	34	39	0.207	0.84024
FOXR1	[3.67,5.11)	S	74	74	0.51291	0.54111
FOXR1	[5.11,6.28]	G2/M	52	51	0.61933	0.44109
FOXR2	[0,1.18)	M/eG1	12	12	0.56027	0.56026
FOXR2	[1.18,2.75)	lG1	25	28	0.29019	0.78027
FOXR2	[2.75,3.67)	G1/S	21	17	0.85878	0.20363
FOXR2	[3.67,5.11)	S	29	33	0.23762	0.82249
FOXR2	[5.11,6.28]	G2/M	26	22	0.83022	0.23203
FOXRED1	[0,1.18)	M/eG1	22	26	0.23787	0.82334
FOXRED1	[1.18,2.75)	lG1	62	60	0.64099	0.4155
FOXRED1	[2.75,3.67)	G1/S	39	37	0.66174	0.40545
FOXRED1	[3.67,5.11)	S	66	71	0.28318	0.76355
FOXRED1	[5.11,6.28]	G2/M	53	48	0.81086	0.23431
FOXRED2	[0,1.18)	M/eG1	16	13	0.84214	0.23619
FOXRED2	[1.18,2.75)	lG1	27	30	0.27931	0.78828
FOXRED2	[2.75,3.67)	G1/S	20	19	0.67758	0.41484
FOXRED2	[3.67,5.11)	S	39	36	0.78433	0.27668
FOXRED2	[5.11,6.28]	G2/M	20	24	0.20141	0.85833
FOXS1	[0,1.18)	M/eG1	18	16	0.6973	0.39652
FOXS1	[1.18,2.75)	lG1	35	38	0.29061	0.77001
FOXS1	[2.75,3.67)	G1/S	22	24	0.39192	0.69126
FOXS1	[3.67,5.11)	S	40	45	0.20439	0.84284
FOXS1	[5.11,6.28]	G2/M	40	31	0.97102	0.04373
FPGS	[0,1.18)	M/eG1	3	6	0.16563	0.93346
FPGS	[1.18,2.75)	lG1	10	13	0.20019	0.88143
FPGS	[2.75,3.67)	G1/S	9	8	0.70832	0.42954
FPGS	[3.67,5.11)	S	15	15	0.51677	0.60363
FPGS	[5.11,6.28]	G2/M	16	10	0.97543	0.04886
FPGT	[0,1.18)	M/eG1	9	17	0.02239	0.9897
FPGT	[1.18,2.75)	lG1	42	39	0.74214	0.31997
FPGT	[2.75,3.67)	G1/S	32	24	0.96369	0.05555
FPGT	[3.67,5.11)	S	41	46	0.22601	0.82487
FPGT	[5.11,6.28]	G2/M	33	31	0.68516	0.38865
FRA10AC1	[0,1.18)	M/eG1	14	6	0.9985	0.00396
FRA10AC1	[1.18,2.75)	lG1	19	15	0.91091	0.14465
FRA10AC1	[2.75,3.67)	G1/S	6	9	0.16395	0.91689
FRA10AC1	[3.67,5.11)	S	15	17	0.29095	0.8012
FRA10AC1	[5.11,6.28]	G2/M	6	12	0.03365	0.98669
FRAT2	[0,1.18)	M/eG1	30	27	0.76314	0.30255
FRAT2	[1.18,2.75)	lG1	68	63	0.80556	0.23704
FRAT2	[2.75,3.67)	G1/S	38	39	0.48973	0.58084
FRAT2	[3.67,5.11)	S	61	73	0.04597	0.96616
FRAT2	[5.11,6.28]	G2/M	55	50	0.80678	0.23865
FRG1	[0,1.18)	M/eG1	13	11	0.75437	0.34913
FRG1	[1.18,2.75)	lG1	23	26	0.26438	0.80701
FRG1	[2.75,3.67)	G1/S	25	16	0.99063	0.01754
FRG1	[3.67,5.11)	S	25	31	0.12077	0.91686
FRG1	[5.11,6.28]	G2/M	20	21	0.45852	0.63661
FRG2	[0,1.18)	M/eG1	8	12	0.1469	0.91817
FRG2	[1.18,2.75)	lG1	34	28	0.93278	0.09834
FRG2	[2.75,3.67)	G1/S	9	17	0.01743	0.99216
FRG2	[3.67,5.11)	S	32	32	0.51586	0.56733
FRG2	[5.11,6.28]	G2/M	28	22	0.93494	0.0989
FRMD8	[0,1.18)	M/eG1	20	16	0.86332	0.19733
FRMD8	[1.18,2.75)	lG1	47	38	0.96278	0.05346
FRMD8	[2.75,3.67)	G1/S	21	23	0.34495	0.73725
FRMD8	[3.67,5.11)	S	41	44	0.3104	0.74972
FRMD8	[5.11,6.28]	G2/M	23	30	0.08442	0.94507
FRRS1	[0,1.18)	M/eG1	12	18	0.0718	0.96006
FRRS1	[1.18,2.75)	lG1	46	42	0.77564	0.2789
FRRS1	[2.75,3.67)	G1/S	19	26	0.07502	0.95322
FRRS1	[3.67,5.11)	S	56	49	0.87939	0.157
FRRS1	[5.11,6.28]	G2/M	37	34	0.76801	0.29322
FRYL	[0,1.18)	M/eG1	37	30	0.92838	0.10078
FRYL	[1.18,2.75)	lG1	69	69	0.5225	0.53264
FRYL	[2.75,3.67)	G1/S	50	43	0.89903	0.13199
FRYL	[3.67,5.11)	S	64	81	0.01315	0.99082
FRYL	[5.11,6.28]	G2/M	58	55	0.69343	0.36036
FSCN1	[0,1.18)	M/eG1	37	48	0.04235	0.97095
FSCN1	[1.18,2.75)	lG1	108	113	0.32934	0.70902
FSCN1	[2.75,3.67)	G1/S	73	70	0.69553	0.35189
FSCN1	[3.67,5.11)	S	137	132	0.71118	0.32543
FSCN1	[5.11,6.28]	G2/M	98	90	0.84434	0.18425
FSTL3	[0,1.18)	M/eG1	38	46	0.12137	0.90875
FSTL3	[1.18,2.75)	lG1	113	106	0.78542	0.24687
FSTL3	[2.75,3.67)	G1/S	74	66	0.87792	0.15075
FSTL3	[3.67,5.11)	S	122	125	0.40113	0.63998
FSTL3	[5.11,6.28]	G2/M	81	85	0.34223	0.70183
FTH1	[0,1.18)	M/eG1	9	8	0.74595	0.38307
FTH1	[1.18,2.75)	lG1	14	18	0.16153	0.89936
FTH1	[2.75,3.67)	G1/S	14	11	0.85398	0.22666
FTH1	[3.67,5.11)	S	24	21	0.79652	0.28185
FTH1	[5.11,6.28]	G2/M	12	14	0.28608	0.80749
FTL	[0,1.18)	M/eG1	16	17	0.46477	0.63591
FTL	[1.18,2.75)	lG1	37	39	0.37558	0.69152
FTL	[2.75,3.67)	G1/S	20	24	0.20327	0.85656
FTL	[3.67,5.11)	S	59	46	0.98945	0.01635
FTL	[5.11,6.28]	G2/M	26	31	0.16579	0.88041
FTO	[0,1.18)	M/eG1	25	26	0.48931	0.59386
FTO	[1.18,2.75)	lG1	50	60	0.08399	0.9386
FTO	[2.75,3.67)	G1/S	40	37	0.74241	0.31607
FTO	[3.67,5.11)	S	66	70	0.31006	0.73806
FTO	[5.11,6.28]	G2/M	59	48	0.96964	0.0422
FTSJ1	[0,1.18)	M/eG1	6	14	0.01083	0.99572
FTSJ1	[1.18,2.75)	lG1	46	32	0.99752	0.00446
FTSJ1	[2.75,3.67)	G1/S	19	20	0.46256	0.63173
FTSJ1	[3.67,5.11)	S	41	38	0.75719	0.30513
FTSJ1	[5.11,6.28]	G2/M	18	26	0.04941	0.97096
FTSJ3	[0,1.18)	M/eG1	7	7	0.62104	0.53771
FTSJ3	[1.18,2.75)	lG1	14	16	0.35029	0.75103
FTSJ3	[2.75,3.67)	G1/S	12	10	0.821	0.27817
FTSJ3	[3.67,5.11)	S	19	19	0.6	0.51111
FTSJ3	[5.11,6.28]	G2/M	12	13	0.48729	0.63463
FUBP1	[0,1.18)	M/eG1	7	7	0.55482	0.60231
FUBP1	[1.18,2.75)	lG1	16	17	0.46372	0.64675
FUBP1	[2.75,3.67)	G1/S	4	10	0.01506	0.99548
FUBP1	[3.67,5.11)	S	25	20	0.93206	0.10835
FUBP1	[5.11,6.28]	G2/M	16	13	0.82327	0.26325
FUBP3	[0,1.18)	M/eG1	11	13	0.38024	0.73119
FUBP3	[1.18,2.75)	lG1	31	29	0.68044	0.39719
FUBP3	[2.75,3.67)	G1/S	8	18	0.00388	0.99847
FUBP3	[3.67,5.11)	S	40	34	0.88927	0.15173
FUBP3	[5.11,6.28]	G2/M	28	23	0.87793	0.1724
FUCA1	[0,1.18)	M/eG1	14	18	0.15766	0.89839
FUCA1	[1.18,2.75)	lG1	39	43	0.27302	0.78361
FUCA1	[2.75,3.67)	G1/S	33	27	0.92198	0.11014
FUCA1	[3.67,5.11)	S	46	50	0.25533	0.79612
FUCA1	[5.11,6.28]	G2/M	41	34	0.91402	0.1208
FUCA2	[0,1.18)	M/eG1	20	26	0.10116	0.93348
FUCA2	[1.18,2.75)	lG1	77	62	0.98882	0.01637
FUCA2	[2.75,3.67)	G1/S	39	38	0.60137	0.46857
FUCA2	[3.67,5.11)	S	68	72	0.2977	0.74996
FUCA2	[5.11,6.28]	G2/M	44	49	0.22722	0.81789
FUNDC1	[0,1.18)	M/eG1	45	36	0.95086	0.06863
FUNDC1	[1.18,2.75)	lG1	80	83	0.36769	0.67957
FUNDC1	[2.75,3.67)	G1/S	61	51	0.93163	0.08972
FUNDC1	[3.67,5.11)	S	85	98	0.069	0.94608
FUNDC1	[5.11,6.28]	G2/M	64	66	0.39667	0.6561
FUNDC2	[0,1.18)	M/eG1	4	7	0.1235	0.94627
FUNDC2	[1.18,2.75)	lG1	27	17	0.99701	0.0063
FUNDC2	[2.75,3.67)	G1/S	14	10	0.89851	0.16674
FUNDC2	[3.67,5.11)	S	17	20	0.24994	0.8288
FUNDC2	[5.11,6.28]	G2/M	7	14	0.02427	0.98978
FUOM	[0,1.18)	M/eG1	17	16	0.64003	0.45844
FUOM	[1.18,2.75)	lG1	40	37	0.71536	0.3512
FUOM	[2.75,3.67)	G1/S	26	23	0.77132	0.29904
FUOM	[3.67,5.11)	S	37	44	0.11905	0.91338
FUOM	[5.11,6.28]	G2/M	31	30	0.63151	0.44955
FURIN	[0,1.18)	M/eG1	24	26	0.39995	0.67948
FURIN	[1.18,2.75)	lG1	72	60	0.96792	0.04419
FURIN	[2.75,3.67)	G1/S	38	37	0.60382	0.46546
FURIN	[3.67,5.11)	S	60	70	0.0809	0.93907
FURIN	[5.11,6.28]	G2/M	47	48	0.48957	0.57511
FUS	[0,1.18)	M/eG1	26	23	0.77973	0.288
FUS	[1.18,2.75)	lG1	52	53	0.44619	0.61552
FUS	[2.75,3.67)	G1/S	43	33	0.97146	0.04198
FUS	[3.67,5.11)	S	56	63	0.17727	0.85955
FUS	[5.11,6.28]	G2/M	38	43	0.24213	0.8106
FUT1	[0,1.18)	M/eG1	21	17	0.84646	0.21815
FUT1	[1.18,2.75)	lG1	47	40	0.89214	0.14323
FUT1	[2.75,3.67)	G1/S	15	25	0.01466	0.99239
FUT1	[3.67,5.11)	S	45	47	0.36683	0.69634
FUT1	[5.11,6.28]	G2/M	35	32	0.73521	0.33145
FUT10	[0,1.18)	M/eG1	16	14	0.79739	0.28887
FUT10	[1.18,2.75)	lG1	33	31	0.65754	0.41978
FUT10	[2.75,3.67)	G1/S	21	19	0.69146	0.39733
FUT10	[3.67,5.11)	S	30	37	0.10034	0.9316
FUT10	[5.11,6.28]	G2/M	27	25	0.69977	0.38133
FUT8	[0,1.18)	M/eG1	35	36	0.43434	0.63347
FUT8	[1.18,2.75)	lG1	83	85	0.43996	0.60948
FUT8	[2.75,3.67)	G1/S	58	52	0.81971	0.221
FUT8	[3.67,5.11)	S	93	99	0.24069	0.79498
FUT8	[5.11,6.28]	G2/M	72	68	0.74621	0.29807
FXN	[0,1.18)	M/eG1	32	33	0.48796	0.58577
FXN	[1.18,2.75)	lG1	76	76	0.52546	0.52728
FXN	[2.75,3.67)	G1/S	37	47	0.06035	0.95742
FXN	[3.67,5.11)	S	101	89	0.93698	0.0798
FXN	[5.11,6.28]	G2/M	60	61	0.49213	0.56524
FXR1	[0,1.18)	M/eG1	19	22	0.2999	0.77722
FXR1	[1.18,2.75)	lG1	57	51	0.86401	0.17304
FXR1	[2.75,3.67)	G1/S	36	31	0.83991	0.20967
FXR1	[3.67,5.11)	S	55	59	0.27091	0.77769
FXR1	[5.11,6.28]	G2/M	37	40	0.30375	0.7559
FXR2	[0,1.18)	M/eG1	12	22	0.00865	0.99606
FXR2	[1.18,2.75)	lG1	67	52	0.99138	0.01292
FXR2	[2.75,3.67)	G1/S	30	32	0.37163	0.6996
FXR2	[3.67,5.11)	S	66	61	0.78799	0.25814
FXR2	[5.11,6.28]	G2/M	35	42	0.14223	0.89522
FXYD5	[0,1.18)	M/eG1	29	34	0.20495	0.84443
FXYD5	[1.18,2.75)	lG1	85	79	0.79569	0.24276
FXYD5	[2.75,3.67)	G1/S	40	49	0.09293	0.93124
FXYD5	[3.67,5.11)	S	104	93	0.92533	0.09275
FXYD5	[5.11,6.28]	G2/M	60	63	0.36132	0.6892
FYN	[0,1.18)	M/eG1	26	23	0.75204	0.32071
FYN	[1.18,2.75)	lG1	60	54	0.82888	0.21294
FYN	[2.75,3.67)	G1/S	34	34	0.5697	0.50416
FYN	[3.67,5.11)	S	59	64	0.25818	0.78882
FYN	[5.11,6.28]	G2/M	40	43	0.31184	0.7467
FYTTD1	[0,1.18)	M/eG1	5	7	0.28851	0.84071
FYTTD1	[1.18,2.75)	lG1	9	16	0.02294	0.98988
FYTTD1	[2.75,3.67)	G1/S	11	10	0.70595	0.41919
FYTTD1	[3.67,5.11)	S	23	19	0.89144	0.16595
FYTTD1	[5.11,6.28]	G2/M	17	13	0.92044	0.13319
FZD2	[0,1.18)	M/eG1	17	20	0.28257	0.79577
FZD2	[1.18,2.75)	lG1	48	46	0.63539	0.42997
FZD2	[2.75,3.67)	G1/S	31	29	0.71738	0.35389
FZD2	[3.67,5.11)	S	58	54	0.73929	0.31446
FZD2	[5.11,6.28]	G2/M	33	37	0.25717	0.80061
FZD3	[0,1.18)	M/eG1	14	19	0.13691	0.91401
FZD3	[1.18,2.75)	lG1	55	44	0.97409	0.03725
FZD3	[2.75,3.67)	G1/S	30	27	0.75764	0.30963
FZD3	[3.67,5.11)	S	45	52	0.1553	0.88128
FZD3	[5.11,6.28]	G2/M	33	35	0.38662	0.68374
FZD5	[0,1.18)	M/eG1	28	21	0.95074	0.07464
FZD5	[1.18,2.75)	lG1	49	49	0.5388	0.52759
FZD5	[2.75,3.67)	G1/S	32	30	0.67239	0.39918
FZD5	[3.67,5.11)	S	41	57	0.00515	0.99683
FZD5	[5.11,6.28]	G2/M	47	39	0.9309	0.09459
FZR1	[0,1.18)	M/eG1	17	14	0.79557	0.28624
FZR1	[1.18,2.75)	lG1	20	34	0.00256	0.99869
FZR1	[2.75,3.67)	G1/S	33	21	0.99735	0.00483
FZR1	[3.67,5.11)	S	47	40	0.92704	0.10188
FZR1	[5.11,6.28]	G2/M	19	27	0.0492	0.97068
G0S2	[0,1.18)	M/eG1	13	12	0.66302	0.45145
G0S2	[1.18,2.75)	lG1	33	28	0.86821	0.18289
G0S2	[2.75,3.67)	G1/S	18	17	0.60815	0.49175
G0S2	[3.67,5.11)	S	32	33	0.44339	0.63612
G0S2	[5.11,6.28]	G2/M	18	23	0.16414	0.89029
G3BP1	[0,1.18)	M/eG1	4	7	0.19185	0.9109
G3BP1	[1.18,2.75)	lG1	11	15	0.12302	0.93089
G3BP1	[2.75,3.67)	G1/S	8	9	0.37269	0.75697
G3BP1	[3.67,5.11)	S	29	18	0.99886	0.00252
G3BP1	[5.11,6.28]	G2/M	10	12	0.29136	0.81184
G3BP2	[0,1.18)	M/eG1	12	19	0.05704	0.96809
G3BP2	[1.18,2.75)	lG1	41	43	0.36666	0.69894
G3BP2	[2.75,3.67)	G1/S	33	27	0.91266	0.12233
G3BP2	[3.67,5.11)	S	53	51	0.65853	0.40263
G3BP2	[5.11,6.28]	G2/M	36	35	0.63928	0.43264
G6PC3	[0,1.18)	M/eG1	13	13	0.5872	0.52916
G6PC3	[1.18,2.75)	lG1	29	30	0.47783	0.60575
G6PC3	[2.75,3.67)	G1/S	24	18	0.93243	0.1031
G6PC3	[3.67,5.11)	S	29	35	0.13521	0.90524
G6PC3	[5.11,6.28]	G2/M	25	24	0.65755	0.42849
G6PD	[0,1.18)	M/eG1	22	19	0.82054	0.24653
G6PD	[1.18,2.75)	lG1	49	43	0.85159	0.19015
G6PD	[2.75,3.67)	G1/S	24	27	0.31368	0.75831
G6PD	[3.67,5.11)	S	49	51	0.40182	0.66202
G6PD	[5.11,6.28]	G2/M	31	35	0.2758	0.7853
GAA	[0,1.18)	M/eG1	13	14	0.42205	0.68774
GAA	[1.18,2.75)	lG1	27	33	0.11961	0.91703
GAA	[2.75,3.67)	G1/S	27	20	0.94473	0.0838
GAA	[3.67,5.11)	S	38	39	0.46062	0.61344
GAA	[5.11,6.28]	G2/M	29	27	0.7387	0.334
GAB2	[0,1.18)	M/eG1	25	45	0.00031	0.99983
GAB2	[1.18,2.75)	lG1	168	105	1	1e-05
GAB2	[2.75,3.67)	G1/S	44	65	0.00168	0.99904
GAB2	[3.67,5.11)	S	106	124	0.03182	0.97514
GAB2	[5.11,6.28]	G2/M	81	84	0.37583	0.66899
GAB3	[0,1.18)	M/eG1	9	14	0.08543	0.95457
GAB3	[1.18,2.75)	lG1	36	33	0.75636	0.30919
GAB3	[2.75,3.67)	G1/S	24	20	0.83363	0.22953
GAB3	[3.67,5.11)	S	32	39	0.11196	0.92109
GAB3	[5.11,6.28]	G2/M	32	26	0.9048	0.13554
GABARAP	[0,1.18)	M/eG1	12	15	0.25367	0.83069
GABARAP	[1.18,2.75)	lG1	40	35	0.86688	0.17859
GABARAP	[2.75,3.67)	G1/S	23	21	0.68414	0.39973
GABARAP	[3.67,5.11)	S	38	41	0.33598	0.73037
GABARAP	[5.11,6.28]	G2/M	27	28	0.48406	0.60171
GABARAPL1	[0,1.18)	M/eG1	16	18	0.39348	0.70093
GABARAPL1	[1.18,2.75)	lG1	47	41	0.87708	0.16249
GABARAPL1	[2.75,3.67)	G1/S	23	25	0.34833	0.72982
GABARAPL1	[3.67,5.11)	S	50	48	0.66171	0.40365
GABARAPL1	[5.11,6.28]	G2/M	29	33	0.26864	0.79337
GABARAPL2	[0,1.18)	M/eG1	7	9	0.3369	0.78842
GABARAPL2	[1.18,2.75)	lG1	22	20	0.71092	0.37977
GABARAPL2	[2.75,3.67)	G1/S	14	12	0.72469	0.38102
GABARAPL2	[3.67,5.11)	S	22	24	0.37119	0.71806
GABARAPL2	[5.11,6.28]	G2/M	17	16	0.6386	0.46768
GABBR1	[0,1.18)	M/eG1	37	37	0.5307	0.54025
GABBR1	[1.18,2.75)	lG1	90	86	0.70046	0.34403
GABBR1	[2.75,3.67)	G1/S	57	53	0.73301	0.31665
GABBR1	[3.67,5.11)	S	104	101	0.65137	0.39288
GABBR1	[5.11,6.28]	G2/M	59	69	0.10279	0.92003
GABPA	[0,1.18)	M/eG1	18	21	0.28618	0.78948
GABPA	[1.18,2.75)	lG1	51	49	0.68214	0.37785
GABPA	[2.75,3.67)	G1/S	31	30	0.61298	0.46342
GABPA	[3.67,5.11)	S	58	57	0.58448	0.47661
GABPA	[5.11,6.28]	G2/M	38	39	0.47776	0.5929
GABPB1	[0,1.18)	M/eG1	16	16	0.51369	0.59088
GABPB1	[1.18,2.75)	lG1	47	38	0.95499	0.06479
GABPB1	[2.75,3.67)	G1/S	21	24	0.31852	0.75699
GABPB1	[3.67,5.11)	S	40	45	0.21862	0.83265
GABPB1	[5.11,6.28]	G2/M	30	30	0.50459	0.57623
GABRE	[0,1.18)	M/eG1	24	22	0.68841	0.39283
GABRE	[1.18,2.75)	lG1	62	52	0.95205	0.06459
GABRE	[2.75,3.67)	G1/S	29	32	0.30752	0.75832
GABRE	[3.67,5.11)	S	59	61	0.41338	0.64513
GABRE	[5.11,6.28]	G2/M	35	41	0.14915	0.88909
GABRG3	[0,1.18)	M/eG1	5	8	0.20017	0.8978
GABRG3	[1.18,2.75)	lG1	21	18	0.83215	0.23981
GABRG3	[2.75,3.67)	G1/S	19	11	0.99467	0.01137
GABRG3	[3.67,5.11)	S	14	21	0.04394	0.97741
GABRG3	[5.11,6.28]	G2/M	13	14	0.41971	0.69253
GAD1	[0,1.18)	M/eG1	17	27	0.02273	0.98743
GAD1	[1.18,2.75)	lG1	68	62	0.81206	0.22789
GAD1	[2.75,3.67)	G1/S	41	39	0.69428	0.36798
GAD1	[3.67,5.11)	S	72	73	0.466	0.58919
GAD1	[5.11,6.28]	G2/M	53	50	0.72157	0.33147
GADD45A	[0,1.18)	M/eG1	9	9	0.52615	0.61172
GADD45A	[1.18,2.75)	lG1	18	22	0.20275	0.862
GADD45A	[2.75,3.67)	G1/S	16	13	0.81015	0.27483
GADD45A	[3.67,5.11)	S	28	26	0.74793	0.32988
GADD45A	[5.11,6.28]	G2/M	17	17	0.5156	0.59076
GADD45GIP1	[0,1.18)	M/eG1	14	10	0.9383	0.10769
GADD45GIP1	[1.18,2.75)	lG1	32	23	0.98948	0.01848
GADD45GIP1	[2.75,3.67)	G1/S	11	14	0.23999	0.84637
GADD45GIP1	[3.67,5.11)	S	26	26	0.50111	0.59163
GADD45GIP1	[5.11,6.28]	G2/M	8	18	0.00348	0.99871
GAK	[0,1.18)	M/eG1	35	44	0.07588	0.94522
GAK	[1.18,2.75)	lG1	97	103	0.26947	0.76831
GAK	[2.75,3.67)	G1/S	66	64	0.65426	0.39592
GAK	[3.67,5.11)	S	119	121	0.44802	0.59494
GAK	[5.11,6.28]	G2/M	97	82	0.96818	0.04102
GAL	[0,1.18)	M/eG1	49	48	0.61902	0.44032
GAL	[1.18,2.75)	lG1	107	110	0.38081	0.66017
GAL	[2.75,3.67)	G1/S	76	68	0.85609	0.175
GAL	[3.67,5.11)	S	133	129	0.66315	0.3759
GAL	[5.11,6.28]	G2/M	79	88	0.15325	0.87413
GALC	[0,1.18)	M/eG1	39	30	0.9513	0.06841
GALC	[1.18,2.75)	lG1	54	71	0.01076	0.9927
GALC	[2.75,3.67)	G1/S	55	44	0.96886	0.04376
GALC	[3.67,5.11)	S	82	83	0.47199	0.57915
GALC	[5.11,6.28]	G2/M	55	56	0.44342	0.61415
GALE	[0,1.18)	M/eG1	10	17	0.04648	0.97595
GALE	[1.18,2.75)	lG1	39	39	0.55865	0.51666
GALE	[2.75,3.67)	G1/S	22	24	0.37997	0.70386
GALE	[3.67,5.11)	S	54	45	0.94235	0.08012
GALE	[5.11,6.28]	G2/M	31	31	0.55048	0.52911
GALK1	[0,1.18)	M/eG1	12	12	0.5213	0.59741
GALK1	[1.18,2.75)	lG1	18	29	0.01017	0.9947
GALK1	[2.75,3.67)	G1/S	31	18	0.99946	0.00115
GALK1	[3.67,5.11)	S	33	34	0.47679	0.60361
GALK1	[5.11,6.28]	G2/M	22	23	0.46105	0.63242
GALK2	[0,1.18)	M/eG1	17	14	0.79227	0.28983
GALK2	[1.18,2.75)	lG1	45	34	0.98804	0.01919
GALK2	[2.75,3.67)	G1/S	21	21	0.56259	0.53118
GALK2	[3.67,5.11)	S	30	40	0.03848	0.97577
GALK2	[5.11,6.28]	G2/M	23	27	0.22939	0.83241
GALM	[0,1.18)	M/eG1	8	10	0.28661	0.81962
GALM	[1.18,2.75)	lG1	32	24	0.97672	0.03901
GALM	[2.75,3.67)	G1/S	15	15	0.59291	0.51892
GALM	[3.67,5.11)	S	27	28	0.46236	0.62665
GALM	[5.11,6.28]	G2/M	14	19	0.11858	0.92805
GALNT1	[0,1.18)	M/eG1	18	15	0.80014	0.27912
GALNT1	[1.18,2.75)	lG1	38	36	0.70279	0.36722
GALNT1	[2.75,3.67)	G1/S	27	22	0.88968	0.15798
GALNT1	[3.67,5.11)	S	36	42	0.15593	0.88451
GALNT1	[5.11,6.28]	G2/M	25	29	0.26224	0.80256
GALNT10	[0,1.18)	M/eG1	13	17	0.17109	0.89076
GALNT10	[1.18,2.75)	lG1	40	40	0.54085	0.53143
GALNT10	[2.75,3.67)	G1/S	35	25	0.98786	0.02042
GALNT10	[3.67,5.11)	S	48	47	0.61099	0.4582
GALNT10	[5.11,6.28]	G2/M	25	32	0.0989	0.93295
GALNT11	[0,1.18)	M/eG1	39	30	0.95321	0.06647
GALNT11	[1.18,2.75)	lG1	74	71	0.70557	0.34338
GALNT11	[2.75,3.67)	G1/S	44	44	0.55924	0.50665
GALNT11	[3.67,5.11)	S	72	83	0.08775	0.93134
GALNT11	[5.11,6.28]	G2/M	55	56	0.45505	0.60315
GALNT12	[0,1.18)	M/eG1	20	15	0.92447	0.11662
GALNT12	[1.18,2.75)	lG1	41	35	0.8948	0.14406
GALNT12	[2.75,3.67)	G1/S	13	22	0.02294	0.98813
GALNT12	[3.67,5.11)	S	37	41	0.25111	0.80508
GALNT12	[5.11,6.28]	G2/M	30	28	0.70463	0.36792
GALNT2	[0,1.18)	M/eG1	17	22	0.12661	0.91669
GALNT2	[1.18,2.75)	lG1	51	52	0.44651	0.61571
GALNT2	[2.75,3.67)	G1/S	37	32	0.83109	0.21923
GALNT2	[3.67,5.11)	S	73	61	0.96265	0.05113
GALNT2	[5.11,6.28]	G2/M	33	42	0.07161	0.95026
GALNT5	[0,1.18)	M/eG1	6	9	0.21967	0.87924
GALNT5	[1.18,2.75)	lG1	28	20	0.98131	0.03275
GALNT5	[2.75,3.67)	G1/S	12	12	0.52288	0.60164
GALNT5	[3.67,5.11)	S	21	24	0.3061	0.7761
GALNT5	[5.11,6.28]	G2/M	14	16	0.33629	0.76079
GALNT6	[0,1.18)	M/eG1	10	17	0.04193	0.97841
GALNT6	[1.18,2.75)	lG1	44	39	0.83134	0.21664
GALNT6	[2.75,3.67)	G1/S	25	24	0.61141	0.47382
GALNT6	[3.67,5.11)	S	54	46	0.92699	0.0992
GALNT6	[5.11,6.28]	G2/M	25	31	0.12107	0.91624
GALNT7	[0,1.18)	M/eG1	7	6	0.73431	0.41146
GALNT7	[1.18,2.75)	lG1	19	14	0.94589	0.09411
GALNT7	[2.75,3.67)	G1/S	6	9	0.20459	0.89125
GALNT7	[3.67,5.11)	S	12	17	0.11006	0.93729
GALNT7	[5.11,6.28]	G2/M	13	11	0.76879	0.33576
GALT	[0,1.18)	M/eG1	31	24	0.92616	0.10574
GALT	[1.18,2.75)	lG1	54	57	0.35854	0.69732
GALT	[2.75,3.67)	G1/S	35	35	0.53081	0.5438
GALT	[3.67,5.11)	S	61	67	0.22114	0.82017
GALT	[5.11,6.28]	G2/M	48	45	0.69737	0.36346
GAMT	[0,1.18)	M/eG1	20	26	0.1113	0.92573
GAMT	[1.18,2.75)	lG1	65	61	0.73936	0.30904
GAMT	[2.75,3.67)	G1/S	43	38	0.84118	0.20337
GAMT	[3.67,5.11)	S	67	72	0.27723	0.76947
GAMT	[5.11,6.28]	G2/M	51	49	0.67053	0.38796
GAN	[0,1.18)	M/eG1	33	33	0.55334	0.52041
GAN	[1.18,2.75)	lG1	77	76	0.56522	0.48879
GAN	[2.75,3.67)	G1/S	53	47	0.83783	0.20227
GAN	[3.67,5.11)	S	78	90	0.0804	0.9366
GAN	[5.11,6.28]	G2/M	66	61	0.78964	0.25205
GANAB	[0,1.18)	M/eG1	32	29	0.77321	0.2879
GANAB	[1.18,2.75)	lG1	57	67	0.09531	0.92753
GANAB	[2.75,3.67)	G1/S	47	41	0.85427	0.18637
GANAB	[3.67,5.11)	S	70	78	0.15094	0.87902
GANAB	[5.11,6.28]	G2/M	62	53	0.92193	0.10183
GANC	[0,1.18)	M/eG1	8	6	0.84692	0.26386
GANC	[1.18,2.75)	lG1	7	14	0.01509	0.99408
GANC	[2.75,3.67)	G1/S	7	9	0.3348	0.79162
GANC	[3.67,5.11)	S	19	17	0.79977	0.28852
GANC	[5.11,6.28]	G2/M	16	11	0.95259	0.08754
GAPDH	[0,1.18)	M/eG1	38	38	0.52173	0.54574
GAPDH	[1.18,2.75)	lG1	94	89	0.75738	0.28132
GAPDH	[2.75,3.67)	G1/S	57	55	0.65078	0.40336
GAPDH	[3.67,5.11)	S	92	104	0.08572	0.93106
GAPDH	[5.11,6.28]	G2/M	76	71	0.77409	0.26709
GAPVD1	[0,1.18)	M/eG1	15	15	0.56589	0.54201
GAPVD1	[1.18,2.75)	lG1	30	35	0.20388	0.84958
GAPVD1	[2.75,3.67)	G1/S	30	21	0.97867	0.03435
GAPVD1	[3.67,5.11)	S	36	41	0.20949	0.841
GAPVD1	[5.11,6.28]	G2/M	29	28	0.64826	0.43198
GAR1	[0,1.18)	M/eG1	32	29	0.7546	0.30912
GAR1	[1.18,2.75)	lG1	70	67	0.67295	0.37959
GAR1	[2.75,3.67)	G1/S	34	42	0.11129	0.9184
GAR1	[3.67,5.11)	S	79	79	0.52563	0.52735
GAR1	[5.11,6.28]	G2/M	56	54	0.66228	0.39354
GARS	[0,1.18)	M/eG1	58	52	0.82332	0.21527
GARS	[1.18,2.75)	lG1	119	121	0.44968	0.59094
GARS	[2.75,3.67)	G1/S	72	75	0.39117	0.65642
GARS	[3.67,5.11)	S	137	142	0.33869	0.69743
GARS	[5.11,6.28]	G2/M	100	96	0.67751	0.36441
GAS2L1	[0,1.18)	M/eG1	28	23	0.8671	0.18346
GAS2L1	[1.18,2.75)	lG1	51	54	0.33743	0.71811
GAS2L1	[2.75,3.67)	G1/S	39	33	0.86658	0.17494
GAS2L1	[3.67,5.11)	S	54	63	0.08719	0.93412
GAS2L1	[5.11,6.28]	G2/M	46	43	0.7112	0.34728
GAS6	[0,1.18)	M/eG1	19	26	0.09139	0.94075
GAS6	[1.18,2.75)	lG1	66	60	0.84591	0.19192
GAS6	[2.75,3.67)	G1/S	41	37	0.79478	0.25845
GAS6	[3.67,5.11)	S	75	70	0.78347	0.25935
GAS6	[5.11,6.28]	G2/M	39	48	0.09037	0.93395
GAS8	[0,1.18)	M/eG1	38	33	0.81727	0.23299
GAS8	[1.18,2.75)	lG1	77	78	0.48805	0.56331
GAS8	[2.75,3.67)	G1/S	51	48	0.70572	0.34929
GAS8	[3.67,5.11)	S	85	91	0.23525	0.80217
GAS8	[5.11,6.28]	G2/M	62	62	0.52398	0.53244
GATA2	[0,1.18)	M/eG1	30	35	0.19838	0.84993
GATA2	[1.18,2.75)	lG1	92	82	0.91258	0.10864
GATA2	[2.75,3.67)	G1/S	52	51	0.61898	0.43988
GATA2	[3.67,5.11)	S	97	96	0.57682	0.47122
GATA2	[5.11,6.28]	G2/M	58	65	0.17408	0.85963
GATA3	[0,1.18)	M/eG1	13	13	0.61413	0.50068
GATA3	[1.18,2.75)	lG1	27	29	0.35328	0.72409
GATA3	[2.75,3.67)	G1/S	22	18	0.8648	0.19415
GATA3	[3.67,5.11)	S	34	34	0.50931	0.57104
GATA3	[5.11,6.28]	G2/M	22	23	0.42563	0.66364
GATA4	[0,1.18)	M/eG1	19	19	0.58445	0.51217
GATA4	[1.18,2.75)	lG1	37	43	0.14631	0.89106
GATA4	[2.75,3.67)	G1/S	26	27	0.47584	0.60784
GATA4	[3.67,5.11)	S	62	51	0.96908	0.04368
GATA4	[5.11,6.28]	G2/M	31	35	0.27375	0.78698
GATA5	[0,1.18)	M/eG1	33	31	0.70201	0.36367
GATA5	[1.18,2.75)	lG1	81	71	0.9162	0.10637
GATA5	[2.75,3.67)	G1/S	42	44	0.39872	0.66403
GATA5	[3.67,5.11)	S	78	84	0.25037	0.78869
GATA5	[5.11,6.28]	G2/M	53	57	0.30997	0.74103
GATA6	[0,1.18)	M/eG1	9	11	0.29656	0.8081
GATA6	[1.18,2.75)	lG1	32	26	0.92452	0.11147
GATA6	[2.75,3.67)	G1/S	20	16	0.87764	0.18054
GATA6	[3.67,5.11)	S	21	31	0.02189	0.98782
GATA6	[5.11,6.28]	G2/M	23	21	0.74578	0.33704
GATAD1	[0,1.18)	M/eG1	8	18	0.00423	0.99828
GATAD1	[1.18,2.75)	lG1	55	42	0.98941	0.01677
GATAD1	[2.75,3.67)	G1/S	27	26	0.62191	0.46021
GATAD1	[3.67,5.11)	S	39	50	0.04205	0.97169
GATAD1	[5.11,6.28]	G2/M	41	34	0.92887	0.09925
GATAD2A	[0,1.18)	M/eG1	23	21	0.68963	0.39422
GATAD2A	[1.18,2.75)	lG1	61	50	0.97077	0.04088
GATAD2A	[2.75,3.67)	G1/S	23	31	0.07338	0.95226
GATAD2A	[3.67,5.11)	S	52	58	0.18116	0.8588
GATAD2A	[5.11,6.28]	G2/M	41	40	0.63368	0.43395
GATAD2B	[0,1.18)	M/eG1	22	28	0.14737	0.8967
GATAD2B	[1.18,2.75)	lG1	62	64	0.41196	0.64372
GATAD2B	[2.75,3.67)	G1/S	46	40	0.87764	0.1593
GATAD2B	[3.67,5.11)	S	70	75	0.25678	0.7853
GATAD2B	[5.11,6.28]	G2/M	58	51	0.87286	0.16153
GATC	[0,1.18)	M/eG1	15	23	0.04739	0.97277
GATC	[1.18,2.75)	lG1	52	53	0.4916	0.57139
GATC	[2.75,3.67)	G1/S	35	32	0.71661	0.34988
GATC	[3.67,5.11)	S	76	62	0.98562	0.02107
GATC	[5.11,6.28]	G2/M	34	42	0.09239	0.93373
GATD3A	[0,1.18)	M/eG1	18	15	0.84009	0.23136
GATD3A	[1.18,2.75)	lG1	42	34	0.93873	0.08731
GATD3A	[2.75,3.67)	G1/S	18	21	0.25452	0.81922
GATD3A	[3.67,5.11)	S	35	40	0.1736	0.87036
GATD3A	[5.11,6.28]	G2/M	26	28	0.41534	0.66585
GBA	[0,1.18)	M/eG1	26	27	0.49299	0.58753
GBA	[1.18,2.75)	lG1	58	62	0.31047	0.73996
GBA	[2.75,3.67)	G1/S	30	38	0.08341	0.9418
GBA	[3.67,5.11)	S	82	73	0.91429	0.10907
GBA	[5.11,6.28]	G2/M	53	49	0.74491	0.30823
GBA2	[0,1.18)	M/eG1	15	20	0.14423	0.90699
GBA2	[1.18,2.75)	lG1	38	46	0.09069	0.93476
GBA2	[2.75,3.67)	G1/S	34	28	0.88284	0.15877
GBA2	[3.67,5.11)	S	60	54	0.84517	0.1963
GBA2	[5.11,6.28]	G2/M	39	37	0.68923	0.37723
GBE1	[0,1.18)	M/eG1	14	10	0.89278	0.1725
GBE1	[1.18,2.75)	lG1	23	25	0.40579	0.68369
GBE1	[2.75,3.67)	G1/S	10	15	0.08703	0.95172
GBE1	[3.67,5.11)	S	32	29	0.78836	0.28017
GBE1	[5.11,6.28]	G2/M	20	20	0.59366	0.5053
GBF1	[0,1.18)	M/eG1	7	9	0.33654	0.789
GBF1	[1.18,2.75)	lG1	33	20	0.99936	0.00164
GBF1	[2.75,3.67)	G1/S	11	12	0.37957	0.73362
GBF1	[3.67,5.11)	S	15	24	0.01705	0.99139
GBF1	[5.11,6.28]	G2/M	16	16	0.5343	0.57463
GBGT1	[0,1.18)	M/eG1	15	15	0.55225	0.55392
GBGT1	[1.18,2.75)	lG1	33	35	0.38707	0.68628
GBGT1	[2.75,3.67)	G1/S	27	22	0.9109	0.13182
GBGT1	[3.67,5.11)	S	39	41	0.38689	0.68181
GBGT1	[5.11,6.28]	G2/M	27	28	0.47016	0.61345
GBX1	[0,1.18)	M/eG1	43	40	0.72798	0.32991
GBX1	[1.18,2.75)	lG1	94	93	0.58667	0.46146
GBX1	[2.75,3.67)	G1/S	51	57	0.19923	0.83948
GBX1	[3.67,5.11)	S	117	109	0.8409	0.18671
GBX1	[5.11,6.28]	G2/M	68	74	0.23701	0.80213
GBX2	[0,1.18)	M/eG1	22	21	0.66565	0.42023
GBX2	[1.18,2.75)	lG1	45	48	0.32804	0.73115
GBX2	[2.75,3.67)	G1/S	25	30	0.19384	0.85847
GBX2	[3.67,5.11)	S	61	57	0.78186	0.26656
GBX2	[5.11,6.28]	G2/M	41	38	0.7107	0.35243
GCAT	[0,1.18)	M/eG1	26	27	0.4491	0.62953
GCAT	[1.18,2.75)	lG1	69	63	0.82261	0.21646
GCAT	[2.75,3.67)	G1/S	48	39	0.94533	0.0753
GCAT	[3.67,5.11)	S	63	74	0.07067	0.94683
GCAT	[5.11,6.28]	G2/M	48	50	0.38739	0.67198
GCC1	[0,1.18)	M/eG1	10	12	0.33386	0.77318
GCC1	[1.18,2.75)	lG1	22	28	0.11914	0.9204
GCC1	[2.75,3.67)	G1/S	19	17	0.7315	0.35922
GCC1	[3.67,5.11)	S	36	33	0.79161	0.27225
GCC1	[5.11,6.28]	G2/M	25	22	0.78513	0.28726
GCC2	[0,1.18)	M/eG1	4	12	0.00353	0.99914
GCC2	[1.18,2.75)	lG1	30	29	0.62462	0.45856
GCC2	[2.75,3.67)	G1/S	27	18	0.98941	0.01869
GCC2	[3.67,5.11)	S	35	34	0.6165	0.46434
GCC2	[5.11,6.28]	G2/M	21	23	0.35056	0.73319
GCDH	[0,1.18)	M/eG1	13	20	0.05441	0.96961
GCDH	[1.18,2.75)	lG1	40	46	0.15789	0.88057
GCDH	[2.75,3.67)	G1/S	35	29	0.90972	0.12426
GCDH	[3.67,5.11)	S	67	54	0.98001	0.02863
GCDH	[5.11,6.28]	G2/M	32	37	0.20002	0.84939
GCFC2	[0,1.18)	M/eG1	21	17	0.89453	0.15722
GCFC2	[1.18,2.75)	lG1	30	38	0.06501	0.95719
GCFC2	[2.75,3.67)	G1/S	29	24	0.89346	0.15017
GCFC2	[3.67,5.11)	S	36	45	0.05896	0.95942
GCFC2	[5.11,6.28]	G2/M	39	31	0.95709	0.06232
GCHFR	[0,1.18)	M/eG1	22	17	0.89025	0.16044
GCHFR	[1.18,2.75)	lG1	33	41	0.09154	0.93556
GCHFR	[2.75,3.67)	G1/S	23	25	0.36167	0.71749
GCHFR	[3.67,5.11)	S	52	48	0.78965	0.26248
GCHFR	[5.11,6.28]	G2/M	34	32	0.65788	0.41531
GCLC	[0,1.18)	M/eG1	37	35	0.68155	0.38306
GCLC	[1.18,2.75)	lG1	53	81	0.00013	0.99994
GCLC	[2.75,3.67)	G1/S	64	50	0.98419	0.02227
GCLC	[3.67,5.11)	S	113	95	0.98676	0.018
GCLC	[5.11,6.28]	G2/M	59	65	0.23996	0.80284
GCLM	[0,1.18)	M/eG1	19	22	0.32139	0.75884
GCLM	[1.18,2.75)	lG1	47	50	0.33527	0.72409
GCLM	[2.75,3.67)	G1/S	35	31	0.80463	0.25156
GCLM	[3.67,5.11)	S	70	59	0.96129	0.05288
GCLM	[5.11,6.28]	G2/M	31	40	0.06241	0.95798
GCM1	[0,1.18)	M/eG1	24	20	0.86945	0.185
GCM1	[1.18,2.75)	lG1	36	46	0.05434	0.96302
GCM1	[2.75,3.67)	G1/S	24	28	0.22112	0.83661
GCM1	[3.67,5.11)	S	65	54	0.97099	0.04114
GCM1	[5.11,6.28]	G2/M	35	36	0.43095	0.64079
GCM2	[0,1.18)	M/eG1	21	27	0.13131	0.91064
GCM2	[1.18,2.75)	lG1	75	62	0.97027	0.04026
GCM2	[2.75,3.67)	G1/S	36	39	0.36062	0.70349
GCM2	[3.67,5.11)	S	72	73	0.46495	0.59026
GCM2	[5.11,6.28]	G2/M	47	50	0.36125	0.69606
GCOM1	[0,1.18)	M/eG1	21	21	0.54561	0.5465
GCOM1	[1.18,2.75)	lG1	63	49	0.99074	0.01399
GCOM1	[2.75,3.67)	G1/S	25	30	0.17087	0.87617
GCOM1	[3.67,5.11)	S	54	57	0.32417	0.73085
GCOM1	[5.11,6.28]	G2/M	34	39	0.20606	0.84346
GCSH	[0,1.18)	M/eG1	38	36	0.66834	0.39701
GCSH	[1.18,2.75)	lG1	88	84	0.72648	0.3178
GCSH	[2.75,3.67)	G1/S	49	52	0.36787	0.68767
GCSH	[3.67,5.11)	S	109	98	0.90826	0.11271
GCSH	[5.11,6.28]	G2/M	53	67	0.03081	0.97819
GDA	[0,1.18)	M/eG1	17	18	0.46331	0.63561
GDA	[1.18,2.75)	lG1	42	42	0.55541	0.51506
GDA	[2.75,3.67)	G1/S	25	26	0.48024	0.60353
GDA	[3.67,5.11)	S	45	49	0.27481	0.77922
GDA	[5.11,6.28]	G2/M	39	33	0.88241	0.15763
GDAP2	[0,1.18)	M/eG1	30	28	0.67388	0.40073
GDAP2	[1.18,2.75)	lG1	68	66	0.66047	0.39186
GDAP2	[2.75,3.67)	G1/S	41	41	0.56493	0.50275
GDAP2	[3.67,5.11)	S	78	77	0.58653	0.46728
GDAP2	[5.11,6.28]	G2/M	47	52	0.22659	0.81818
GDE1	[0,1.18)	M/eG1	41	33	0.93378	0.09256
GDE1	[1.18,2.75)	lG1	83	77	0.81071	0.22661
GDE1	[2.75,3.67)	G1/S	45	47	0.37827	0.68201
GDE1	[3.67,5.11)	S	74	90	0.02357	0.9829
GDE1	[5.11,6.28]	G2/M	66	61	0.77287	0.27234
GDF11	[0,1.18)	M/eG1	32	30	0.68331	0.38682
GDF11	[1.18,2.75)	lG1	62	70	0.1549	0.87692
GDF11	[2.75,3.67)	G1/S	43	43	0.52602	0.5397
GDF11	[3.67,5.11)	S	79	82	0.37393	0.67417
GDF11	[5.11,6.28]	G2/M	65	56	0.92547	0.09833
GDI1	[0,1.18)	M/eG1	32	25	0.92837	0.10243
GDI1	[1.18,2.75)	lG1	65	59	0.83991	0.19972
GDI1	[2.75,3.67)	G1/S	34	36	0.36774	0.69886
GDI1	[3.67,5.11)	S	57	69	0.04598	0.96677
GDI1	[5.11,6.28]	G2/M	49	47	0.65891	0.40146
GDI2	[0,1.18)	M/eG1	17	17	0.52728	0.57581
GDI2	[1.18,2.75)	lG1	48	40	0.92932	0.09741
GDI2	[2.75,3.67)	G1/S	28	25	0.78475	0.28213
GDI2	[3.67,5.11)	S	39	47	0.08755	0.9369
GDI2	[5.11,6.28]	G2/M	30	32	0.3806	0.69322
GDPD5	[0,1.18)	M/eG1	38	40	0.38918	0.67298
GDPD5	[1.18,2.75)	lG1	98	93	0.72817	0.31193
GDPD5	[2.75,3.67)	G1/S	73	58	0.98559	0.02015
GDPD5	[3.67,5.11)	S	109	110	0.4918	0.55342
GDPD5	[5.11,6.28]	G2/M	58	75	0.01647	0.98842
GEMIN2	[0,1.18)	M/eG1	13	15	0.3302	0.76432
GEMIN2	[1.18,2.75)	lG1	31	35	0.23347	0.82311
GEMIN2	[2.75,3.67)	G1/S	23	22	0.65644	0.43244
GEMIN2	[3.67,5.11)	S	45	41	0.77552	0.28371
GEMIN2	[5.11,6.28]	G2/M	30	28	0.69218	0.38342
GEMIN4	[0,1.18)	M/eG1	11	9	0.75597	0.35532
GEMIN4	[1.18,2.75)	lG1	36	22	0.99959	0.00094
GEMIN4	[2.75,3.67)	G1/S	10	14	0.17621	0.89478
GEMIN4	[3.67,5.11)	S	17	26	0.02113	0.98891
GEMIN4	[5.11,6.28]	G2/M	15	18	0.29154	0.79534
GEMIN5	[0,1.18)	M/eG1	14	12	0.80116	0.29006
GEMIN5	[1.18,2.75)	lG1	57	27	1	1e-05
GEMIN5	[2.75,3.67)	G1/S	11	17	0.0701	0.962
GEMIN5	[3.67,5.11)	S	14	32	2e-05	1
GEMIN5	[5.11,6.28]	G2/M	14	22	0.03505	0.98127
GEMIN6	[0,1.18)	M/eG1	35	26	0.9726	0.04193
GEMIN6	[1.18,2.75)	lG1	61	60	0.58211	0.47601
GEMIN6	[2.75,3.67)	G1/S	33	37	0.25793	0.79687
GEMIN6	[3.67,5.11)	S	64	71	0.19637	0.84171
GEMIN6	[5.11,6.28]	G2/M	49	48	0.60033	0.4636
GEMIN7	[0,1.18)	M/eG1	46	41	0.8312	0.21212
GEMIN7	[1.18,2.75)	lG1	88	94	0.24087	0.79479
GEMIN7	[2.75,3.67)	G1/S	55	58	0.34322	0.70758
GEMIN7	[3.67,5.11)	S	124	111	0.93753	0.07704
GEMIN7	[5.11,6.28]	G2/M	67	75	0.15338	0.87661
GEMIN8	[0,1.18)	M/eG1	25	20	0.89608	0.14871
GEMIN8	[1.18,2.75)	lG1	41	46	0.19981	0.84401
GEMIN8	[2.75,3.67)	G1/S	19	29	0.02621	0.98511
GEMIN8	[3.67,5.11)	S	68	54	0.98694	0.01921
GEMIN8	[5.11,6.28]	G2/M	34	37	0.32074	0.74356
GEN1	[0,1.18)	M/eG1	14	16	0.30717	0.78353
GEN1	[1.18,2.75)	lG1	35	38	0.30814	0.75616
GEN1	[2.75,3.67)	G1/S	27	24	0.80502	0.26083
GEN1	[3.67,5.11)	S	45	45	0.54575	0.52493
GEN1	[5.11,6.28]	G2/M	33	30	0.72726	0.3422
GET1	[0,1.18)	M/eG1	12	15	0.23427	0.84591
GET1	[1.18,2.75)	lG1	52	35	0.99938	0.00122
GET1	[2.75,3.67)	G1/S	19	22	0.29944	0.77739
GET1	[3.67,5.11)	S	35	41	0.13819	0.89905
GET1	[5.11,6.28]	G2/M	24	28	0.22126	0.83882
GET3	[0,1.18)	M/eG1	17	16	0.63422	0.46525
GET3	[1.18,2.75)	lG1	56	38	0.99964	0.00074
GET3	[2.75,3.67)	G1/S	10	23	0.00067	0.99972
GET3	[3.67,5.11)	S	48	44	0.77326	0.28354
GET3	[5.11,6.28]	G2/M	21	30	0.03515	0.97931
GET4	[0,1.18)	M/eG1	24	23	0.61957	0.4648
GET4	[1.18,2.75)	lG1	59	54	0.80878	0.23612
GET4	[2.75,3.67)	G1/S	27	33	0.13212	0.90571
GET4	[3.67,5.11)	S	74	63	0.95231	0.06467
GET4	[5.11,6.28]	G2/M	33	43	0.04919	0.96712
GFER	[0,1.18)	M/eG1	31	44	0.01607	0.98997
GFER	[1.18,2.75)	lG1	160	103	1	1e-05
GFER	[2.75,3.67)	G1/S	48	64	0.01575	0.98898
GFER	[3.67,5.11)	S	114	121	0.24087	0.79141
GFER	[5.11,6.28]	G2/M	62	82	0.006	0.99591
GFI1	[0,1.18)	M/eG1	30	33	0.30191	0.76044
GFI1	[1.18,2.75)	lG1	89	78	0.93823	0.0784
GFI1	[2.75,3.67)	G1/S	55	48	0.87656	0.15583
GFI1	[3.67,5.11)	S	80	91	0.09688	0.9244
GFI1	[5.11,6.28]	G2/M	58	62	0.31724	0.7323
GFM1	[0,1.18)	M/eG1	41	51	0.06458	0.95317
GFM1	[1.18,2.75)	lG1	173	120	1	1e-05
GFM1	[2.75,3.67)	G1/S	91	74	0.98464	0.02071
GFM1	[3.67,5.11)	S	100	140	2e-05	0.99999
GFM1	[5.11,6.28]	G2/M	76	95	0.01308	0.99064
GFM2	[0,1.18)	M/eG1	5	5	0.50918	0.66906
GFM2	[1.18,2.75)	lG1	14	13	0.70007	0.41493
GFM2	[2.75,3.67)	G1/S	6	8	0.29085	0.83268
GFM2	[3.67,5.11)	S	14	15	0.42515	0.68958
GFM2	[5.11,6.28]	G2/M	13	10	0.86463	0.22037
GFOD1	[0,1.18)	M/eG1	22	35	0.00775	0.99551
GFOD1	[1.18,2.75)	lG1	70	82	0.06944	0.94666
GFOD1	[2.75,3.67)	G1/S	51	51	0.55522	0.50662
GFOD1	[3.67,5.11)	S	126	96	0.99979	0.00034
GFOD1	[5.11,6.28]	G2/M	61	65	0.29323	0.75268
GFOD2	[0,1.18)	M/eG1	25	29	0.21489	0.83999
GFOD2	[1.18,2.75)	lG1	64	69	0.28565	0.76127
GFOD2	[2.75,3.67)	G1/S	46	42	0.75443	0.29926
GFOD2	[3.67,5.11)	S	84	80	0.70606	0.34058
GFOD2	[5.11,6.28]	G2/M	57	55	0.66312	0.3929
GFPT1	[0,1.18)	M/eG1	13	12	0.66332	0.45232
GFPT1	[1.18,2.75)	lG1	40	28	0.99433	0.00982
GFPT1	[2.75,3.67)	G1/S	19	17	0.70343	0.38994
GFPT1	[3.67,5.11)	S	22	33	0.01154	0.99364
GFPT1	[5.11,6.28]	G2/M	20	23	0.31325	0.7665
GGA1	[0,1.18)	M/eG1	35	26	0.97467	0.03931
GGA1	[1.18,2.75)	lG1	49	60	0.05657	0.95881
GGA1	[2.75,3.67)	G1/S	43	37	0.87386	0.16625
GGA1	[3.67,5.11)	S	60	70	0.08097	0.93885
GGA1	[5.11,6.28]	G2/M	54	48	0.85935	0.1782
GGA2	[0,1.18)	M/eG1	20	21	0.44529	0.6456
GGA2	[1.18,2.75)	lG1	55	49	0.84664	0.1945
GGA2	[2.75,3.67)	G1/S	30	30	0.5098	0.56752
GGA2	[3.67,5.11)	S	47	58	0.05316	0.96208
GGA2	[5.11,6.28]	G2/M	46	39	0.89951	0.13457
GGA3	[0,1.18)	M/eG1	25	31	0.12647	0.91122
GGA3	[1.18,2.75)	lG1	83	73	0.91725	0.10361
GGA3	[2.75,3.67)	G1/S	44	45	0.45761	0.60586
GGA3	[3.67,5.11)	S	80	86	0.25273	0.78767
GGA3	[5.11,6.28]	G2/M	62	58	0.72995	0.32056
GGCT	[0,1.18)	M/eG1	33	34	0.48887	0.58243
GGCT	[1.18,2.75)	lG1	76	78	0.40964	0.64067
GGCT	[2.75,3.67)	G1/S	46	48	0.38615	0.67325
GGCT	[3.67,5.11)	S	98	92	0.79574	0.2414
GGCT	[5.11,6.28]	G2/M	62	62	0.50076	0.55603
GGCX	[0,1.18)	M/eG1	6	11	0.07032	0.96904
GGCX	[1.18,2.75)	lG1	32	25	0.9458	0.08287
GGCX	[2.75,3.67)	G1/S	17	16	0.69882	0.40179
GGCX	[3.67,5.11)	S	28	30	0.39901	0.68462
GGCX	[5.11,6.28]	G2/M	19	20	0.43923	0.65887
GGH	[0,1.18)	M/eG1	6	6	0.55077	0.61653
GGH	[1.18,2.75)	lG1	20	15	0.95599	0.07703
GGH	[2.75,3.67)	G1/S	10	9	0.70473	0.4253
GGH	[3.67,5.11)	S	13	17	0.14435	0.91346
GGH	[5.11,6.28]	G2/M	10	12	0.35543	0.76152
GGNBP2	[0,1.18)	M/eG1	25	23	0.6731	0.40838
GGNBP2	[1.18,2.75)	lG1	51	55	0.30877	0.7442
GGNBP2	[2.75,3.67)	G1/S	36	34	0.69605	0.37134
GGNBP2	[3.67,5.11)	S	68	64	0.74015	0.30919
GGNBP2	[5.11,6.28]	G2/M	40	44	0.29898	0.75853
GGPS1	[0,1.18)	M/eG1	26	26	0.55559	0.52846
GGPS1	[1.18,2.75)	lG1	66	60	0.8268	0.21292
GGPS1	[2.75,3.67)	G1/S	22	37	0.00269	0.99855
GGPS1	[3.67,5.11)	S	84	70	0.97445	0.03475
GGPS1	[5.11,6.28]	G2/M	44	48	0.28495	0.76808
GGT1	[0,1.18)	M/eG1	27	27	0.55036	0.53145
GGT1	[1.18,2.75)	lG1	64	63	0.61071	0.44732
GGT1	[2.75,3.67)	G1/S	39	39	0.55795	0.51146
GGT1	[3.67,5.11)	S	72	73	0.44969	0.60437
GGT1	[5.11,6.28]	G2/M	50	50	0.53374	0.52831
GHDC	[0,1.18)	M/eG1	13	14	0.4666	0.64466
GHDC	[1.18,2.75)	lG1	35	32	0.74342	0.32474
GHDC	[2.75,3.67)	G1/S	25	20	0.90591	0.13867
GHDC	[3.67,5.11)	S	32	38	0.14681	0.89441
GHDC	[5.11,6.28]	G2/M	25	26	0.4795	0.60619
GHITM	[0,1.18)	M/eG1	14	13	0.63642	0.47373
GHITM	[1.18,2.75)	lG1	34	31	0.76066	0.30709
GHITM	[2.75,3.67)	G1/S	16	19	0.25711	0.81971
GHITM	[3.67,5.11)	S	42	36	0.88151	0.16161
GHITM	[5.11,6.28]	G2/M	19	25	0.11428	0.92497
GID4	[0,1.18)	M/eG1	20	16	0.89413	0.15918
GID4	[1.18,2.75)	lG1	33	36	0.28434	0.77868
GID4	[2.75,3.67)	G1/S	18	23	0.17371	0.88171
GID4	[3.67,5.11)	S	36	43	0.1222	0.91146
GID4	[5.11,6.28]	G2/M	40	29	0.98798	0.01953
GID8	[0,1.18)	M/eG1	27	25	0.73303	0.33945
GID8	[1.18,2.75)	lG1	50	57	0.15299	0.88095
GID8	[2.75,3.67)	G1/S	40	35	0.82566	0.22307
GID8	[3.67,5.11)	S	75	67	0.88861	0.14039
GID8	[5.11,6.28]	G2/M	38	46	0.11586	0.91409
GIGYF1	[0,1.18)	M/eG1	30	33	0.33337	0.73209
GIGYF1	[1.18,2.75)	lG1	83	76	0.82804	0.20641
GIGYF1	[2.75,3.67)	G1/S	50	47	0.70187	0.35446
GIGYF1	[3.67,5.11)	S	87	89	0.40076	0.64772
GIGYF1	[5.11,6.28]	G2/M	57	61	0.31621	0.73394
GIGYF2	[0,1.18)	M/eG1	26	27	0.47761	0.60462
GIGYF2	[1.18,2.75)	lG1	68	62	0.81414	0.22749
GIGYF2	[2.75,3.67)	G1/S	46	39	0.91307	0.11703
GIGYF2	[3.67,5.11)	S	72	73	0.46183	0.59186
GIGYF2	[5.11,6.28]	G2/M	39	50	0.04814	0.96656
GINM1	[0,1.18)	M/eG1	10	9	0.69887	0.43008
GINM1	[1.18,2.75)	lG1	26	21	0.90967	0.13601
GINM1	[2.75,3.67)	G1/S	6	13	0.01734	0.99383
GINM1	[3.67,5.11)	S	17	25	0.03682	0.97997
GINM1	[5.11,6.28]	G2/M	26	17	0.99354	0.01212
GINS1	[0,1.18)	M/eG1	7	7	0.53715	0.61957
GINS1	[1.18,2.75)	lG1	14	17	0.23295	0.84626
GINS1	[2.75,3.67)	G1/S	5	11	0.03482	0.98688
GINS1	[3.67,5.11)	S	14	20	0.06413	0.96446
GINS1	[5.11,6.28]	G2/M	29	14	0.99999	3e-05
GINS2	[0,1.18)	M/eG1	7	7	0.60395	0.55258
GINS2	[1.18,2.75)	lG1	13	16	0.22508	0.85542
GINS2	[2.75,3.67)	G1/S	3	10	0.00664	0.99847
GINS2	[3.67,5.11)	S	15	19	0.17318	0.88941
GINS2	[5.11,6.28]	G2/M	27	13	0.99998	4e-05
GINS3	[0,1.18)	M/eG1	15	12	0.81237	0.2732
GINS3	[1.18,2.75)	lG1	18	29	0.00972	0.99511
GINS3	[2.75,3.67)	G1/S	13	18	0.1226	0.9249
GINS3	[3.67,5.11)	S	29	34	0.17339	0.87535
GINS3	[5.11,6.28]	G2/M	42	23	0.99998	3e-05
GINS4	[0,1.18)	M/eG1	6	7	0.41142	0.73699
GINS4	[1.18,2.75)	lG1	6	17	0.00089	0.99977
GINS4	[2.75,3.67)	G1/S	5	10	0.04371	0.98328
GINS4	[3.67,5.11)	S	12	19	0.02568	0.98808
GINS4	[5.11,6.28]	G2/M	38	13	1	1e-05
GIPC1	[0,1.18)	M/eG1	15	17	0.36343	0.73054
GIPC1	[1.18,2.75)	lG1	44	39	0.83234	0.2164
GIPC1	[2.75,3.67)	G1/S	19	24	0.14162	0.90554
GIPC1	[3.67,5.11)	S	48	46	0.66644	0.39762
GIPC1	[5.11,6.28]	G2/M	32	31	0.59993	0.47855
GIPC3	[0,1.18)	M/eG1	21	20	0.68073	0.40673
GIPC3	[1.18,2.75)	lG1	42	45	0.30807	0.75085
GIPC3	[2.75,3.67)	G1/S	34	28	0.89896	0.13906
GIPC3	[3.67,5.11)	S	47	53	0.16972	0.86979
GIPC3	[5.11,6.28]	G2/M	39	36	0.72647	0.3368
GIPR	[0,1.18)	M/eG1	34	31	0.75322	0.30906
GIPR	[1.18,2.75)	lG1	65	72	0.19354	0.84206
GIPR	[2.75,3.67)	G1/S	45	44	0.57342	0.49073
GIPR	[3.67,5.11)	S	96	84	0.94393	0.07288
GIPR	[5.11,6.28]	G2/M	49	57	0.1199	0.90823
GIT1	[0,1.18)	M/eG1	17	21	0.2251	0.84157
GIT1	[1.18,2.75)	lG1	50	48	0.64688	0.41454
GIT1	[2.75,3.67)	G1/S	37	30	0.93412	0.09415
GIT1	[3.67,5.11)	S	58	57	0.62377	0.43768
GIT1	[5.11,6.28]	G2/M	32	38	0.14013	0.8983
GIT2	[0,1.18)	M/eG1	13	13	0.61537	0.50124
GIT2	[1.18,2.75)	lG1	27	29	0.35111	0.72538
GIT2	[2.75,3.67)	G1/S	20	18	0.72998	0.35842
GIT2	[3.67,5.11)	S	31	34	0.28205	0.78251
GIT2	[5.11,6.28]	G2/M	27	23	0.82837	0.23546
GJA3	[0,1.18)	M/eG1	28	27	0.59327	0.48626
GJA3	[1.18,2.75)	lG1	79	64	0.98775	0.01717
GJA3	[2.75,3.67)	G1/S	53	39	0.99067	0.01416
GJA3	[3.67,5.11)	S	63	75	0.06043	0.95469
GJA3	[5.11,6.28]	G2/M	33	51	0.00239	0.99876
GJC1	[0,1.18)	M/eG1	16	25	0.03383	0.9808
GJC1	[1.18,2.75)	lG1	60	57	0.6834	0.37299
GJC1	[2.75,3.67)	G1/S	44	35	0.94545	0.07591
GJC1	[3.67,5.11)	S	63	67	0.28845	0.75905
GJC1	[5.11,6.28]	G2/M	48	46	0.67467	0.38623
GK	[0,1.18)	M/eG1	22	19	0.79925	0.27311
GK	[1.18,2.75)	lG1	39	44	0.20712	0.8405
GK	[2.75,3.67)	G1/S	33	27	0.89576	0.14547
GK	[3.67,5.11)	S	46	52	0.18599	0.85534
GK	[5.11,6.28]	G2/M	38	35	0.73026	0.33517
GK5	[0,1.18)	M/eG1	21	19	0.70979	0.37628
GK5	[1.18,2.75)	lG1	53	45	0.93026	0.09453
GK5	[2.75,3.67)	G1/S	29	28	0.65303	0.42492
GK5	[3.67,5.11)	S	37	52	0.00534	0.99697
GK5	[5.11,6.28]	G2/M	40	36	0.81786	0.23537
GKAP1	[0,1.18)	M/eG1	8	8	0.63309	0.51294
GKAP1	[1.18,2.75)	lG1	16	18	0.35749	0.74093
GKAP1	[2.75,3.67)	G1/S	6	11	0.05936	0.97427
GKAP1	[3.67,5.11)	S	28	21	0.97314	0.04709
GKAP1	[5.11,6.28]	G2/M	14	14	0.53739	0.57896
GLA	[0,1.18)	M/eG1	7	7	0.55462	0.60182
GLA	[1.18,2.75)	lG1	16	17	0.46499	0.6456
GLA	[2.75,3.67)	G1/S	7	10	0.15827	0.91523
GLA	[3.67,5.11)	S	22	20	0.76217	0.32449
GLA	[5.11,6.28]	G2/M	16	13	0.82003	0.26717
GLB1	[0,1.18)	M/eG1	10	10	0.55806	0.57342
GLB1	[1.18,2.75)	lG1	28	24	0.87653	0.17617
GLB1	[2.75,3.67)	G1/S	14	15	0.49998	0.61307
GLB1	[3.67,5.11)	S	26	28	0.39515	0.68882
GLB1	[5.11,6.28]	G2/M	17	19	0.37331	0.72167
GLB1L2	[0,1.18)	M/eG1	22	21	0.64349	0.44315
GLB1L2	[1.18,2.75)	lG1	62	49	0.98713	0.01917
GLB1L2	[2.75,3.67)	G1/S	29	30	0.45769	0.62037
GLB1L2	[3.67,5.11)	S	40	57	0.0038	0.99781
GLB1L2	[5.11,6.28]	G2/M	43	39	0.79592	0.25561
GLCCI1	[0,1.18)	M/eG1	26	24	0.70177	0.37473
GLCCI1	[1.18,2.75)	lG1	65	56	0.92693	0.09653
GLCCI1	[2.75,3.67)	G1/S	27	35	0.09206	0.93729
GLCCI1	[3.67,5.11)	S	61	66	0.27453	0.77239
GLCCI1	[5.11,6.28]	G2/M	46	45	0.62492	0.43921
GLCE	[0,1.18)	M/eG1	17	25	0.04382	0.97461
GLCE	[1.18,2.75)	lG1	57	59	0.4213	0.63737
GLCE	[2.75,3.67)	G1/S	32	36	0.2429	0.81255
GLCE	[3.67,5.11)	S	76	69	0.85104	0.18392
GLCE	[5.11,6.28]	G2/M	55	47	0.91427	0.11407
GLE1	[0,1.18)	M/eG1	4	7	0.17247	0.92202
GLE1	[1.18,2.75)	lG1	27	16	0.99935	0.00177
GLE1	[2.75,3.67)	G1/S	9	10	0.46757	0.66808
GLE1	[3.67,5.11)	S	12	19	0.04084	0.97867
GLE1	[5.11,6.28]	G2/M	12	13	0.48698	0.63653
GLG1	[0,1.18)	M/eG1	17	21	0.22462	0.84159
GLG1	[1.18,2.75)	lG1	55	48	0.88416	0.14975
GLG1	[2.75,3.67)	G1/S	33	30	0.76885	0.29387
GLG1	[3.67,5.11)	S	53	57	0.31721	0.73814
GLG1	[5.11,6.28]	G2/M	36	38	0.36548	0.70026
GLI1	[0,1.18)	M/eG1	18	20	0.3956	0.69411
GLI1	[1.18,2.75)	lG1	47	46	0.62111	0.44537
GLI1	[2.75,3.67)	G1/S	39	28	0.98616	0.02226
GLI1	[3.67,5.11)	S	48	54	0.20091	0.84288
GLI1	[5.11,6.28]	G2/M	32	36	0.22977	0.82422
GLI2	[0,1.18)	M/eG1	26	24	0.6672	0.41194
GLI2	[1.18,2.75)	lG1	58	57	0.59795	0.46207
GLI2	[2.75,3.67)	G1/S	35	35	0.52742	0.54508
GLI2	[3.67,5.11)	S	70	67	0.70623	0.34441
GLI2	[5.11,6.28]	G2/M	40	45	0.20982	0.83553
GLI3	[0,1.18)	M/eG1	35	35	0.56361	0.50847
GLI3	[1.18,2.75)	lG1	81	80	0.55199	0.49748
GLI3	[2.75,3.67)	G1/S	53	50	0.71608	0.33748
GLI3	[3.67,5.11)	S	110	94	0.97278	0.03596
GLI3	[5.11,6.28]	G2/M	45	64	0.00313	0.99803
GLI4	[0,1.18)	M/eG1	40	35	0.82379	0.22329
GLI4	[1.18,2.75)	lG1	82	82	0.53993	0.5106
GLI4	[2.75,3.67)	G1/S	57	51	0.8533	0.18457
GLI4	[3.67,5.11)	S	88	96	0.18458	0.84756
GLI4	[5.11,6.28]	G2/M	62	65	0.35143	0.69812
GLIS2	[0,1.18)	M/eG1	12	10	0.80454	0.29264
GLIS2	[1.18,2.75)	lG1	23	23	0.54424	0.55201
GLIS2	[2.75,3.67)	G1/S	9	14	0.07921	0.95817
GLIS2	[3.67,5.11)	S	27	27	0.53898	0.55195
GLIS2	[5.11,6.28]	G2/M	22	18	0.85258	0.21118
GLIS3	[0,1.18)	M/eG1	22	27	0.19465	0.85918
GLIS3	[1.18,2.75)	lG1	68	62	0.83326	0.20603
GLIS3	[2.75,3.67)	G1/S	33	38	0.19989	0.84808
GLIS3	[3.67,5.11)	S	76	73	0.70603	0.34238
GLIS3	[5.11,6.28]	G2/M	50	49	0.57637	0.48584
GLMN	[0,1.18)	M/eG1	19	16	0.79174	0.28627
GLMN	[1.18,2.75)	lG1	27	38	0.02079	0.9879
GLMN	[2.75,3.67)	G1/S	28	23	0.86638	0.18572
GLMN	[3.67,5.11)	S	42	45	0.36025	0.70487
GLMN	[5.11,6.28]	G2/M	37	30	0.92256	0.10978
GLO1	[0,1.18)	M/eG1	23	18	0.90068	0.14586
GLO1	[1.18,2.75)	lG1	39	42	0.3152	0.74514
GLO1	[2.75,3.67)	G1/S	26	26	0.5373	0.54739
GLO1	[3.67,5.11)	S	42	50	0.11506	0.91514
GLO1	[5.11,6.28]	G2/M	40	34	0.90116	0.13514
GLOD4	[0,1.18)	M/eG1	25	24	0.65351	0.42936
GLOD4	[1.18,2.75)	lG1	44	55	0.04715	0.96668
GLOD4	[2.75,3.67)	G1/S	51	34	0.99887	0.00189
GLOD4	[3.67,5.11)	S	56	65	0.10949	0.91586
GLOD4	[5.11,6.28]	G2/M	46	44	0.66542	0.39756
GLOD5	[0,1.18)	M/eG1	6	6	0.53372	0.63446
GLOD5	[1.18,2.75)	lG1	12	15	0.24142	0.84514
GLOD5	[2.75,3.67)	G1/S	8	9	0.41139	0.72483
GLOD5	[3.67,5.11)	S	27	17	0.99668	0.00686
GLOD5	[5.11,6.28]	G2/M	7	12	0.07161	0.96758
GLRX	[0,1.18)	M/eG1	23	25	0.35326	0.72338
GLRX	[1.18,2.75)	lG1	56	59	0.36308	0.692
GLRX	[2.75,3.67)	G1/S	38	36	0.65095	0.41595
GLRX	[3.67,5.11)	S	63	69	0.21134	0.8302
GLRX	[5.11,6.28]	G2/M	57	47	0.95288	0.06444
GLRX2	[0,1.18)	M/eG1	22	19	0.79088	0.2816
GLRX2	[1.18,2.75)	lG1	48	44	0.75549	0.30068
GLRX2	[2.75,3.67)	G1/S	25	27	0.34604	0.72824
GLRX2	[3.67,5.11)	S	46	52	0.17517	0.86558
GLRX2	[5.11,6.28]	G2/M	38	35	0.71352	0.35257
GLRX3	[0,1.18)	M/eG1	34	37	0.33386	0.72857
GLRX3	[1.18,2.75)	lG1	75	86	0.09316	0.92684
GLRX3	[2.75,3.67)	G1/S	75	53	0.99931	0.00116
GLRX3	[3.67,5.11)	S	98	101	0.3874	0.65755
GLRX3	[5.11,6.28]	G2/M	64	69	0.29203	0.75277
GLRX5	[0,1.18)	M/eG1	20	20	0.5827	0.51107
GLRX5	[1.18,2.75)	lG1	65	46	0.99936	0.00108
GLRX5	[2.75,3.67)	G1/S	29	28	0.60383	0.47575
GLRX5	[3.67,5.11)	S	43	54	0.04652	0.96766
GLRX5	[5.11,6.28]	G2/M	27	36	0.04472	0.97164
GLS	[0,1.18)	M/eG1	7	7	0.53792	0.61661
GLS	[1.18,2.75)	lG1	20	17	0.82643	0.25121
GLS	[2.75,3.67)	G1/S	11	11	0.62705	0.50295
GLS	[3.67,5.11)	S	17	20	0.24611	0.83231
GLS	[5.11,6.28]	G2/M	14	14	0.60734	0.50981
GLT8D1	[0,1.18)	M/eG1	33	37	0.29445	0.76391
GLT8D1	[1.18,2.75)	lG1	76	85	0.14261	0.88432
GLT8D1	[2.75,3.67)	G1/S	65	53	0.97112	0.03964
GLT8D1	[3.67,5.11)	S	97	100	0.39342	0.65229
GLT8D1	[5.11,6.28]	G2/M	71	68	0.69343	0.35506
GLTP	[0,1.18)	M/eG1	10	13	0.26651	0.82743
GLTP	[1.18,2.75)	lG1	35	29	0.90352	0.13666
GLTP	[2.75,3.67)	G1/S	22	18	0.8632	0.19678
GLTP	[3.67,5.11)	S	35	34	0.59248	0.4868
GLTP	[5.11,6.28]	G2/M	16	23	0.05162	0.96932
GLUD1	[0,1.18)	M/eG1	18	19	0.41891	0.67237
GLUD1	[1.18,2.75)	lG1	52	45	0.8924	0.14125
GLUD1	[2.75,3.67)	G1/S	27	28	0.4655	0.61638
GLUD1	[3.67,5.11)	S	40	53	0.01759	0.98904
GLUD1	[5.11,6.28]	G2/M	45	36	0.95638	0.06235
GLUD2	[0,1.18)	M/eG1	11	15	0.15658	0.90451
GLUD2	[1.18,2.75)	lG1	45	35	0.97332	0.04086
GLUD2	[2.75,3.67)	G1/S	20	22	0.38561	0.70079
GLUD2	[3.67,5.11)	S	42	41	0.58327	0.4897
GLUD2	[5.11,6.28]	G2/M	24	28	0.2196	0.83966
GLUL	[0,1.18)	M/eG1	20	20	0.55129	0.54001
GLUL	[1.18,2.75)	lG1	59	46	0.98413	0.02312
GLUL	[2.75,3.67)	G1/S	26	29	0.32801	0.74329
GLUL	[3.67,5.11)	S	47	55	0.12638	0.90437
GLUL	[5.11,6.28]	G2/M	35	37	0.39072	0.67886
GLYR1	[0,1.18)	M/eG1	20	25	0.15016	0.89571
GLYR1	[1.18,2.75)	lG1	66	59	0.87066	0.16233
GLYR1	[2.75,3.67)	G1/S	24	36	0.01214	0.99328
GLYR1	[3.67,5.11)	S	82	69	0.97096	0.0397
GLYR1	[5.11,6.28]	G2/M	45	47	0.40816	0.65453
GM2A	[0,1.18)	M/eG1	9	7	0.78605	0.33276
GM2A	[1.18,2.75)	lG1	22	17	0.91739	0.1307
GM2A	[2.75,3.67)	G1/S	11	11	0.60646	0.52391
GM2A	[3.67,5.11)	S	20	20	0.51626	0.58683
GM2A	[5.11,6.28]	G2/M	8	14	0.04672	0.97852
GMCL1	[0,1.18)	M/eG1	12	14	0.37658	0.73021
GMCL1	[1.18,2.75)	lG1	34	32	0.71149	0.36197
GMCL1	[2.75,3.67)	G1/S	21	20	0.67924	0.4124
GMCL1	[3.67,5.11)	S	39	37	0.66603	0.40658
GMCL1	[5.11,6.28]	G2/M	22	25	0.26461	0.80487
GMDS	[0,1.18)	M/eG1	15	20	0.15695	0.89664
GMDS	[1.18,2.75)	lG1	47	46	0.62497	0.44097
GMDS	[2.75,3.67)	G1/S	40	28	0.99168	0.01377
GMDS	[3.67,5.11)	S	46	54	0.12103	0.90994
GMDS	[5.11,6.28]	G2/M	36	36	0.50599	0.56809
GMEB1	[0,1.18)	M/eG1	16	17	0.4323	0.66592
GMEB1	[1.18,2.75)	lG1	41	40	0.61189	0.4586
GMEB1	[2.75,3.67)	G1/S	25	25	0.57158	0.5148
GMEB1	[3.67,5.11)	S	47	47	0.54188	0.52769
GMEB1	[5.11,6.28]	G2/M	32	32	0.54962	0.52953
GMEB2	[0,1.18)	M/eG1	17	15	0.75573	0.33433
GMEB2	[1.18,2.75)	lG1	27	35	0.07312	0.95163
GMEB2	[2.75,3.67)	G1/S	29	21	0.96503	0.05553
GMEB2	[3.67,5.11)	S	36	41	0.2098	0.84056
GMEB2	[5.11,6.28]	G2/M	31	28	0.78621	0.279
GMFB	[0,1.18)	M/eG1	19	19	0.56006	0.53606
GMFB	[1.18,2.75)	lG1	38	44	0.17034	0.87076
GMFB	[2.75,3.67)	G1/S	20	27	0.07565	0.9521
GMFB	[3.67,5.11)	S	54	52	0.68581	0.37321
GMFB	[5.11,6.28]	G2/M	46	35	0.98163	0.02777
GMFG	[0,1.18)	M/eG1	18	21	0.24751	0.82324
GMFG	[1.18,2.75)	lG1	36	50	0.01099	0.99331
GMFG	[2.75,3.67)	G1/S	38	31	0.92694	0.10161
GMFG	[3.67,5.11)	S	68	59	0.93457	0.08684
GMFG	[5.11,6.28]	G2/M	41	40	0.61905	0.45064
GMIP	[0,1.18)	M/eG1	10	19	0.0106	0.99523
GMIP	[1.18,2.75)	lG1	54	45	0.94062	0.08133
GMIP	[2.75,3.67)	G1/S	34	28	0.90618	0.1301
GMIP	[3.67,5.11)	S	50	53	0.33989	0.7185
GMIP	[5.11,6.28]	G2/M	34	36	0.38543	0.68507
GMNN	[0,1.18)	M/eG1	3	6	0.14506	0.94297
GMNN	[1.18,2.75)	lG1	18	14	0.93105	0.11933
GMNN	[2.75,3.67)	G1/S	5	8	0.13108	0.939
GMNN	[3.67,5.11)	S	18	16	0.77183	0.32394
GMNN	[5.11,6.28]	G2/M	11	11	0.5883	0.54425
GMPPA	[0,1.18)	M/eG1	25	30	0.18619	0.86316
GMPPA	[1.18,2.75)	lG1	62	70	0.15264	0.87872
GMPPA	[2.75,3.67)	G1/S	48	43	0.81167	0.23578
GMPPA	[3.67,5.11)	S	74	82	0.1628	0.86853
GMPPA	[5.11,6.28]	G2/M	72	56	0.99275	0.01062
GMPPB	[0,1.18)	M/eG1	48	37	0.97138	0.04089
GMPPB	[1.18,2.75)	lG1	84	86	0.41497	0.63218
GMPPB	[2.75,3.67)	G1/S	59	53	0.81874	0.22227
GMPPB	[3.67,5.11)	S	90	101	0.10177	0.91767
GMPPB	[5.11,6.28]	G2/M	66	69	0.37911	0.67039
GMPR	[0,1.18)	M/eG1	9	14	0.07334	0.96161
GMPR	[1.18,2.75)	lG1	26	34	0.0711	0.95364
GMPR	[2.75,3.67)	G1/S	26	21	0.9047	0.13933
GMPR	[3.67,5.11)	S	42	40	0.70495	0.36244
GMPR	[5.11,6.28]	G2/M	33	27	0.91554	0.1209
GMPR2	[0,1.18)	M/eG1	25	17	0.97243	0.04622
GMPR2	[1.18,2.75)	lG1	26	41	0.00341	0.99821
GMPR2	[2.75,3.67)	G1/S	26	25	0.6151	0.46939
GMPR2	[3.67,5.11)	S	48	48	0.55128	0.5169
GMPR2	[5.11,6.28]	G2/M	39	32	0.90989	0.12435
GMPS	[0,1.18)	M/eG1	10	16	0.05382	0.97155
GMPS	[1.18,2.75)	lG1	36	38	0.39044	0.67953
GMPS	[2.75,3.67)	G1/S	17	23	0.08545	0.94719
GMPS	[3.67,5.11)	S	61	45	0.99825	0.00287
GMPS	[5.11,6.28]	G2/M	29	30	0.43764	0.63966
GNA11	[0,1.18)	M/eG1	10	9	0.73804	0.38468
GNA11	[1.18,2.75)	lG1	22	20	0.71099	0.38067
GNA11	[2.75,3.67)	G1/S	12	13	0.49904	0.62122
GNA11	[3.67,5.11)	S	21	24	0.2822	0.79543
GNA11	[5.11,6.28]	G2/M	17	16	0.64133	0.46329
GNA13	[0,1.18)	M/eG1	14	12	0.72774	0.37392
GNA13	[1.18,2.75)	lG1	36	29	0.94117	0.0875
GNA13	[2.75,3.67)	G1/S	11	18	0.04181	0.97861
GNA13	[3.67,5.11)	S	34	34	0.53339	0.54744
GNA13	[5.11,6.28]	G2/M	22	23	0.4438	0.64678
GNAI2	[0,1.18)	M/eG1	8	9	0.43363	0.702
GNAI2	[1.18,2.75)	lG1	22	21	0.64375	0.45179
GNAI2	[2.75,3.67)	G1/S	8	13	0.07836	0.96021
GNAI2	[3.67,5.11)	S	21	25	0.21644	0.84808
GNAI2	[5.11,6.28]	G2/M	26	17	0.99374	0.0122
GNAI3	[0,1.18)	M/eG1	19	23	0.24695	0.82018
GNAI3	[1.18,2.75)	lG1	56	52	0.74122	0.31326
GNAI3	[2.75,3.67)	G1/S	34	32	0.65863	0.41213
GNAI3	[3.67,5.11)	S	66	61	0.77429	0.27358
GNAI3	[5.11,6.28]	G2/M	36	42	0.17821	0.86515
GNAQ	[0,1.18)	M/eG1	16	13	0.82724	0.25193
GNAQ	[1.18,2.75)	lG1	31	31	0.56028	0.52288
GNAQ	[2.75,3.67)	G1/S	17	19	0.35523	0.73635
GNAQ	[3.67,5.11)	S	36	36	0.53506	0.5444
GNAQ	[5.11,6.28]	G2/M	24	25	0.49601	0.59275
GNAS	[0,1.18)	M/eG1	8	10	0.33476	0.78338
GNAS	[1.18,2.75)	lG1	17	23	0.0956	0.94168
GNAS	[2.75,3.67)	G1/S	14	14	0.55524	0.56022
GNAS	[3.67,5.11)	S	30	27	0.7995	0.26897
GNAS	[5.11,6.28]	G2/M	23	18	0.91163	0.13424
GNB1	[0,1.18)	M/eG1	5	5	0.5102	0.66738
GNB1	[1.18,2.75)	lG1	15	13	0.79621	0.30278
GNB1	[2.75,3.67)	G1/S	8	8	0.59425	0.55873
GNB1	[3.67,5.11)	S	13	15	0.31091	0.79134
GNB1	[5.11,6.28]	G2/M	11	10	0.67043	0.46012
GNB1L	[0,1.18)	M/eG1	20	18	0.73649	0.34806
GNB1L	[1.18,2.75)	lG1	57	42	0.99691	0.00514
GNB1L	[2.75,3.67)	G1/S	20	26	0.12434	0.9173
GNB1L	[3.67,5.11)	S	39	49	0.05067	0.96552
GNB1L	[5.11,6.28]	G2/M	32	33	0.4451	0.62961
GNB2	[0,1.18)	M/eG1	8	14	0.05233	0.97515
GNB2	[1.18,2.75)	lG1	27	33	0.15134	0.89242
GNB2	[2.75,3.67)	G1/S	28	20	0.97367	0.04258
GNB2	[3.67,5.11)	S	38	38	0.52917	0.54787
GNB2	[5.11,6.28]	G2/M	30	26	0.83764	0.22091
GNB4	[0,1.18)	M/eG1	20	13	0.97822	0.03905
GNB4	[1.18,2.75)	lG1	26	31	0.19639	0.85707
GNB4	[2.75,3.67)	G1/S	22	19	0.8181	0.2524
GNB4	[3.67,5.11)	S	34	36	0.39697	0.67598
GNB4	[5.11,6.28]	G2/M	21	24	0.25953	0.80963
GNE	[0,1.18)	M/eG1	6	11	0.05165	0.97733
GNE	[1.18,2.75)	lG1	37	27	0.99065	0.01558
GNE	[2.75,3.67)	G1/S	16	16	0.51748	0.58929
GNE	[3.67,5.11)	S	29	31	0.36003	0.71703
GNE	[5.11,6.28]	G2/M	19	21	0.34496	0.74227
GNG10	[0,1.18)	M/eG1	9	11	0.34701	0.76681
GNG10	[1.18,2.75)	lG1	34	25	0.9822	0.03011
GNG10	[2.75,3.67)	G1/S	11	15	0.13083	0.92256
GNG10	[3.67,5.11)	S	32	29	0.74751	0.32557
GNG10	[5.11,6.28]	G2/M	15	20	0.1268	0.91974
GNG12	[0,1.18)	M/eG1	17	20	0.2405	0.8306
GNG12	[1.18,2.75)	lG1	44	48	0.29718	0.75731
GNG12	[2.75,3.67)	G1/S	38	29	0.95841	0.06014
GNG12	[3.67,5.11)	S	63	56	0.88198	0.15042
GNG12	[5.11,6.28]	G2/M	30	38	0.08207	0.94319
GNG5	[0,1.18)	M/eG1	22	22	0.52733	0.56305
GNG5	[1.18,2.75)	lG1	56	52	0.77893	0.2694
GNG5	[2.75,3.67)	G1/S	31	32	0.46953	0.60658
GNG5	[3.67,5.11)	S	62	61	0.61116	0.44797
GNG5	[5.11,6.28]	G2/M	37	41	0.25895	0.79399
GNG7	[0,1.18)	M/eG1	50	42	0.90981	0.11663
GNG7	[1.18,2.75)	lG1	96	98	0.45019	0.59707
GNG7	[2.75,3.67)	G1/S	52	60	0.12979	0.89898
GNG7	[3.67,5.11)	S	118	115	0.66674	0.37535
GNG7	[5.11,6.28]	G2/M	77	78	0.47882	0.57159
GNL1	[0,1.18)	M/eG1	18	16	0.73485	0.35455
GNL1	[1.18,2.75)	lG1	39	37	0.64848	0.42318
GNL1	[2.75,3.67)	G1/S	15	23	0.03437	0.9812
GNL1	[3.67,5.11)	S	47	44	0.73638	0.32467
GNL1	[5.11,6.28]	G2/M	32	30	0.70148	0.37129
GNL2	[0,1.18)	M/eG1	18	22	0.21893	0.8446
GNL2	[1.18,2.75)	lG1	50	51	0.47416	0.59041
GNL2	[2.75,3.67)	G1/S	22	31	0.03581	0.9778
GNL2	[3.67,5.11)	S	73	60	0.97995	0.02773
GNL2	[5.11,6.28]	G2/M	42	41	0.63207	0.4349
GNL3L	[0,1.18)	M/eG1	12	12	0.52251	0.59715
GNL3L	[1.18,2.75)	lG1	28	29	0.47804	0.60587
GNL3L	[2.75,3.67)	G1/S	15	18	0.27864	0.80402
GNL3L	[3.67,5.11)	S	36	34	0.70646	0.36615
GNL3L	[5.11,6.28]	G2/M	25	23	0.72234	0.35809
GNPAT	[0,1.18)	M/eG1	22	18	0.87245	0.18306
GNPAT	[1.18,2.75)	lG1	35	41	0.13974	0.89812
GNPAT	[2.75,3.67)	G1/S	28	26	0.73053	0.3415
GNPAT	[3.67,5.11)	S	55	49	0.87686	0.16008
GNPAT	[5.11,6.28]	G2/M	27	33	0.13664	0.90296
GNPDA1	[0,1.18)	M/eG1	16	13	0.84124	0.23316
GNPDA1	[1.18,2.75)	lG1	38	30	0.95309	0.07
GNPDA1	[2.75,3.67)	G1/S	13	19	0.0896	0.94722
GNPDA1	[3.67,5.11)	S	28	36	0.07683	0.94983
GNPDA1	[5.11,6.28]	G2/M	27	24	0.77692	0.29592
GNPDA2	[0,1.18)	M/eG1	14	15	0.4689	0.63899
GNPDA2	[1.18,2.75)	lG1	32	34	0.34835	0.72167
GNPDA2	[2.75,3.67)	G1/S	21	21	0.5203	0.57467
GNPDA2	[3.67,5.11)	S	38	40	0.35472	0.71313
GNPDA2	[5.11,6.28]	G2/M	34	27	0.92687	0.10593
GNPNAT1	[0,1.18)	M/eG1	22	26	0.22707	0.83317
GNPNAT1	[1.18,2.75)	lG1	59	61	0.4341	0.6231
GNPNAT1	[2.75,3.67)	G1/S	34	37	0.30148	0.75848
GNPNAT1	[3.67,5.11)	S	77	71	0.81445	0.22517
GNPNAT1	[5.11,6.28]	G2/M	52	48	0.745	0.30826
GNPTAB	[0,1.18)	M/eG1	22	20	0.75064	0.32828
GNPTAB	[1.18,2.75)	lG1	43	46	0.35609	0.70572
GNPTAB	[2.75,3.67)	G1/S	33	28	0.85425	0.19434
GNPTAB	[3.67,5.11)	S	39	54	0.00894	0.99435
GNPTAB	[5.11,6.28]	G2/M	47	36	0.97658	0.03479
GNPTG	[0,1.18)	M/eG1	23	22	0.60509	0.48263
GNPTG	[1.18,2.75)	lG1	50	52	0.41124	0.65065
GNPTG	[2.75,3.67)	G1/S	34	32	0.67988	0.39162
GNPTG	[3.67,5.11)	S	60	61	0.47559	0.58503
GNPTG	[5.11,6.28]	G2/M	42	41	0.5782	0.49078
GNS	[0,1.18)	M/eG1	27	29	0.34986	0.72089
GNS	[1.18,2.75)	lG1	66	69	0.38616	0.66585
GNS	[2.75,3.67)	G1/S	38	42	0.25759	0.79394
GNS	[3.67,5.11)	S	90	80	0.90767	0.11574
GNS	[5.11,6.28]	G2/M	55	55	0.55202	0.50878
GOLGA1	[0,1.18)	M/eG1	7	12	0.07156	0.96522
GOLGA1	[1.18,2.75)	lG1	28	28	0.54445	0.54121
GOLGA1	[2.75,3.67)	G1/S	16	17	0.41985	0.68136
GOLGA1	[3.67,5.11)	S	36	33	0.7693	0.29648
GOLGA1	[5.11,6.28]	G2/M	26	22	0.83342	0.22882
GOLGA2	[0,1.18)	M/eG1	17	22	0.14715	0.90124
GOLGA2	[1.18,2.75)	lG1	55	51	0.75775	0.29427
GOLGA2	[2.75,3.67)	G1/S	32	32	0.56893	0.50751
GOLGA2	[3.67,5.11)	S	59	60	0.46723	0.59231
GOLGA2	[5.11,6.28]	G2/M	43	41	0.68335	0.38032
GOLGA4	[0,1.18)	M/eG1	27	22	0.89689	0.14782
GOLGA4	[1.18,2.75)	lG1	46	51	0.2501	0.79875
GOLGA4	[2.75,3.67)	G1/S	39	31	0.93952	0.08549
GOLGA4	[3.67,5.11)	S	54	59	0.21971	0.82346
GOLGA4	[5.11,6.28]	G2/M	38	40	0.36765	0.69732
GOLGA5	[0,1.18)	M/eG1	14	14	0.57457	0.5357
GOLGA5	[1.18,2.75)	lG1	36	32	0.80105	0.25815
GOLGA5	[2.75,3.67)	G1/S	18	20	0.36754	0.72183
GOLGA5	[3.67,5.11)	S	38	38	0.54872	0.52908
GOLGA5	[5.11,6.28]	G2/M	24	26	0.39582	0.68768
GOLGA6L1	[0,1.18)	M/eG1	36	52	0.01007	0.99339
GOLGA6L1	[1.18,2.75)	lG1	128	120	0.82227	0.20715
GOLGA6L1	[2.75,3.67)	G1/S	67	74	0.20151	0.83197
GOLGA6L1	[3.67,5.11)	S	139	141	0.45758	0.58303
GOLGA6L1	[5.11,6.28]	G2/M	112	96	0.97017	0.03819
GOLGA7	[0,1.18)	M/eG1	14	12	0.79149	0.3029
GOLGA7	[1.18,2.75)	lG1	27	28	0.4969	0.5891
GOLGA7	[2.75,3.67)	G1/S	17	17	0.55732	0.54615
GOLGA7	[3.67,5.11)	S	28	32	0.21152	0.84475
GOLGA7	[5.11,6.28]	G2/M	25	22	0.79896	0.27231
GOLGA8A	[0,1.18)	M/eG1	56	47	0.93205	0.08996
GOLGA8A	[1.18,2.75)	lG1	104	108	0.33749	0.70195
GOLGA8A	[2.75,3.67)	G1/S	59	67	0.15714	0.87351
GOLGA8A	[3.67,5.11)	S	125	127	0.43178	0.60947
GOLGA8A	[5.11,6.28]	G2/M	92	86	0.76381	0.27332
GOLGA8B	[0,1.18)	M/eG1	18	20	0.32854	0.7523
GOLGA8B	[1.18,2.75)	lG1	42	47	0.20178	0.84299
GOLGA8B	[2.75,3.67)	G1/S	28	29	0.43734	0.6409
GOLGA8B	[3.67,5.11)	S	60	56	0.77786	0.27179
GOLGA8B	[5.11,6.28]	G2/M	43	38	0.84405	0.20237
GOLGB1	[0,1.18)	M/eG1	8	13	0.10363	0.94664
GOLGB1	[1.18,2.75)	lG1	32	29	0.75193	0.31936
GOLGB1	[2.75,3.67)	G1/S	14	18	0.17532	0.88552
GOLGB1	[3.67,5.11)	S	32	34	0.35352	0.72002
GOLGB1	[5.11,6.28]	G2/M	32	23	0.97905	0.03477
GOLIM4	[0,1.18)	M/eG1	12	13	0.38967	0.71916
GOLIM4	[1.18,2.75)	lG1	25	32	0.10511	0.92884
GOLIM4	[2.75,3.67)	G1/S	26	19	0.95219	0.07491
GOLIM4	[3.67,5.11)	S	38	37	0.61499	0.46122
GOLIM4	[5.11,6.28]	G2/M	26	25	0.61943	0.46765
GOLM1	[0,1.18)	M/eG1	57	52	0.80093	0.24141
GOLM1	[1.18,2.75)	lG1	125	120	0.71598	0.32087
GOLM1	[2.75,3.67)	G1/S	72	74	0.41578	0.63222
GOLM1	[3.67,5.11)	S	152	141	0.8766	0.14474
GOLM1	[5.11,6.28]	G2/M	77	96	0.01572	0.98843
GOLPH3	[0,1.18)	M/eG1	13	11	0.74611	0.35951
GOLPH3	[1.18,2.75)	lG1	22	27	0.18025	0.87399
GOLPH3	[2.75,3.67)	G1/S	26	16	0.99441	0.01075
GOLPH3	[3.67,5.11)	S	32	31	0.61341	0.47018
GOLPH3	[5.11,6.28]	G2/M	14	21	0.04553	0.97468
GOLPH3L	[0,1.18)	M/eG1	5	7	0.27504	0.84904
GOLPH3L	[1.18,2.75)	lG1	19	16	0.81402	0.27091
GOLPH3L	[2.75,3.67)	G1/S	12	10	0.79207	0.31201
GOLPH3L	[3.67,5.11)	S	18	19	0.4248	0.67843
GOLPH3L	[5.11,6.28]	G2/M	12	13	0.43646	0.68142
GOLT1B	[0,1.18)	M/eG1	3	11	0.00387	0.99905
GOLT1B	[1.18,2.75)	lG1	37	25	0.99703	0.00564
GOLT1B	[2.75,3.67)	G1/S	16	15	0.61375	0.493
GOLT1B	[3.67,5.11)	S	29	29	0.50939	0.57798
GOLT1B	[5.11,6.28]	G2/M	16	20	0.19039	0.87193
GON4L	[0,1.18)	M/eG1	48	47	0.58562	0.47577
GON4L	[1.18,2.75)	lG1	93	109	0.03832	0.97003
GON4L	[2.75,3.67)	G1/S	64	68	0.34169	0.70529
GON4L	[3.67,5.11)	S	140	128	0.89684	0.12228
GON4L	[5.11,6.28]	G2/M	95	87	0.83343	0.19605
GON7	[0,1.18)	M/eG1	26	26	0.51135	0.5702
GON7	[1.18,2.75)	lG1	67	61	0.81656	0.22415
GON7	[2.75,3.67)	G1/S	40	38	0.67702	0.3878
GON7	[3.67,5.11)	S	75	72	0.68587	0.36453
GON7	[5.11,6.28]	G2/M	39	49	0.0625	0.9562
GOPC	[0,1.18)	M/eG1	11	15	0.17483	0.89117
GOPC	[1.18,2.75)	lG1	34	34	0.50179	0.57596
GOPC	[2.75,3.67)	G1/S	22	21	0.61257	0.47813
GOPC	[3.67,5.11)	S	50	40	0.96697	0.04863
GOPC	[5.11,6.28]	G2/M	22	28	0.13659	0.90643
GORAB	[0,1.18)	M/eG1	25	27	0.41001	0.66835
GORAB	[1.18,2.75)	lG1	70	62	0.89588	0.13259
GORAB	[2.75,3.67)	G1/S	34	38	0.2551	0.79948
GORAB	[3.67,5.11)	S	77	73	0.75212	0.294
GORAB	[5.11,6.28]	G2/M	43	49	0.17381	0.86493
GORASP1	[0,1.18)	M/eG1	21	26	0.16321	0.88518
GORASP1	[1.18,2.75)	lG1	67	61	0.83422	0.20482
GORASP1	[2.75,3.67)	G1/S	36	38	0.42438	0.64416
GORASP1	[3.67,5.11)	S	71	71	0.50868	0.54807
GORASP1	[5.11,6.28]	G2/M	50	49	0.6211	0.44155
GORASP2	[0,1.18)	M/eG1	22	21	0.66041	0.42642
GORASP2	[1.18,2.75)	lG1	46	48	0.39036	0.67263
GORASP2	[2.75,3.67)	G1/S	31	30	0.6365	0.43954
GORASP2	[3.67,5.11)	S	61	57	0.78281	0.26601
GORASP2	[5.11,6.28]	G2/M	34	38	0.23944	0.81438
GOSR1	[0,1.18)	M/eG1	12	14	0.35116	0.74991
GOSR1	[1.18,2.75)	lG1	32	32	0.52176	0.55996
GOSR1	[2.75,3.67)	G1/S	23	20	0.80488	0.26519
GOSR1	[3.67,5.11)	S	35	38	0.32331	0.74219
GOSR1	[5.11,6.28]	G2/M	28	26	0.72904	0.34608
GOSR2	[0,1.18)	M/eG1	14	13	0.62339	0.48687
GOSR2	[1.18,2.75)	lG1	40	31	0.96765	0.04888
GOSR2	[2.75,3.67)	G1/S	19	19	0.52109	0.57727
GOSR2	[3.67,5.11)	S	35	37	0.4107	0.66439
GOSR2	[5.11,6.28]	G2/M	18	25	0.06871	0.9573
GOT1	[0,1.18)	M/eG1	20	26	0.13572	0.90729
GOT1	[1.18,2.75)	lG1	51	60	0.10936	0.91663
GOT1	[2.75,3.67)	G1/S	40	37	0.74165	0.31738
GOT1	[3.67,5.11)	S	85	70	0.98484	0.02114
GOT1	[5.11,6.28]	G2/M	44	48	0.30999	0.74543
GOT2	[0,1.18)	M/eG1	17	25	0.05306	0.96798
GOT2	[1.18,2.75)	lG1	73	58	0.99063	0.01364
GOT2	[2.75,3.67)	G1/S	30	36	0.17238	0.87028
GOT2	[3.67,5.11)	S	68	68	0.55296	0.50547
GOT2	[5.11,6.28]	G2/M	44	46	0.40297	0.66069
GP1BB	[0,1.18)	M/eG1	33	32	0.62203	0.45109
GP1BB	[1.18,2.75)	lG1	90	74	0.9841	0.02101
GP1BB	[2.75,3.67)	G1/S	47	46	0.61229	0.45024
GP1BB	[3.67,5.11)	S	69	87	0.01187	0.99143
GP1BB	[5.11,6.28]	G2/M	59	59	0.5257	0.53182
GP6	[0,1.18)	M/eG1	32	28	0.81163	0.243
GP6	[1.18,2.75)	lG1	63	65	0.41324	0.64287
GP6	[2.75,3.67)	G1/S	31	40	0.0619	0.95769
GP6	[3.67,5.11)	S	79	76	0.66209	0.38815
GP6	[5.11,6.28]	G2/M	57	52	0.80297	0.23983
GPAA1	[0,1.18)	M/eG1	10	15	0.10025	0.9434
GPAA1	[1.18,2.75)	lG1	26	35	0.04386	0.97216
GPAA1	[2.75,3.67)	G1/S	20	22	0.40223	0.68572
GPAA1	[3.67,5.11)	S	58	41	0.99902	0.00159
GPAA1	[5.11,6.28]	G2/M	27	28	0.47143	0.61101
GPALPP1	[0,1.18)	M/eG1	11	9	0.78945	0.31605
GPALPP1	[1.18,2.75)	lG1	25	21	0.8459	0.21751
GPALPP1	[2.75,3.67)	G1/S	12	13	0.42466	0.69052
GPALPP1	[3.67,5.11)	S	23	25	0.35927	0.72568
GPALPP1	[5.11,6.28]	G2/M	15	17	0.34442	0.75158
GPANK1	[0,1.18)	M/eG1	10	10	0.50061	0.62751
GPANK1	[1.18,2.75)	lG1	29	25	0.87347	0.17981
GPANK1	[2.75,3.67)	G1/S	18	15	0.82059	0.25787
GPANK1	[3.67,5.11)	S	24	29	0.16585	0.88481
GPANK1	[5.11,6.28]	G2/M	18	20	0.39418	0.69974
GPATCH1	[0,1.18)	M/eG1	33	23	0.98603	0.02277
GPATCH1	[1.18,2.75)	lG1	59	53	0.83014	0.21165
GPATCH1	[2.75,3.67)	G1/S	25	33	0.07248	0.9514
GPATCH1	[3.67,5.11)	S	52	63	0.05913	0.95645
GPATCH1	[5.11,6.28]	G2/M	46	43	0.7478	0.30947
GPATCH11	[0,1.18)	M/eG1	16	14	0.71226	0.3866
GPATCH11	[1.18,2.75)	lG1	41	34	0.9359	0.09185
GPATCH11	[2.75,3.67)	G1/S	20	21	0.46991	0.623
GPATCH11	[3.67,5.11)	S	34	40	0.16482	0.87797
GPATCH11	[5.11,6.28]	G2/M	25	27	0.37936	0.69972
GPATCH2L	[0,1.18)	M/eG1	17	24	0.07068	0.95623
GPATCH2L	[1.18,2.75)	lG1	46	56	0.06955	0.94909
GPATCH2L	[2.75,3.67)	G1/S	52	34	0.99902	0.0017
GPATCH2L	[3.67,5.11)	S	71	66	0.80569	0.23688
GPATCH2L	[5.11,6.28]	G2/M	39	45	0.1948	0.84962
GPATCH3	[0,1.18)	M/eG1	28	28	0.54103	0.53834
GPATCH3	[1.18,2.75)	lG1	69	65	0.73667	0.31163
GPATCH3	[2.75,3.67)	G1/S	58	40	0.9985	0.00252
GPATCH3	[3.67,5.11)	S	67	76	0.11237	0.91132
GPATCH3	[5.11,6.28]	G2/M	40	52	0.03407	0.97674
GPATCH4	[0,1.18)	M/eG1	16	22	0.09246	0.94131
GPATCH4	[1.18,2.75)	lG1	55	52	0.73111	0.32409
GPATCH4	[2.75,3.67)	G1/S	26	32	0.1447	0.8962
GPATCH4	[3.67,5.11)	S	72	61	0.96283	0.05216
GPATCH4	[5.11,6.28]	G2/M	39	41	0.38551	0.68023
GPATCH8	[0,1.18)	M/eG1	31	30	0.58817	0.48573
GPATCH8	[1.18,2.75)	lG1	51	71	0.00349	0.9978
GPATCH8	[2.75,3.67)	G1/S	49	44	0.83144	0.21155
GPATCH8	[3.67,5.11)	S	99	83	0.98443	0.02113
GPATCH8	[5.11,6.28]	G2/M	54	56	0.39613	0.6618
GPBP1	[0,1.18)	M/eG1	25	30	0.17236	0.87467
GPBP1	[1.18,2.75)	lG1	84	71	0.96984	0.04003
GPBP1	[2.75,3.67)	G1/S	47	44	0.73799	0.31694
GPBP1	[3.67,5.11)	S	73	83	0.11092	0.91304
GPBP1	[5.11,6.28]	G2/M	55	56	0.45668	0.60283
GPBP1L1	[0,1.18)	M/eG1	16	20	0.1826	0.87689
GPBP1L1	[1.18,2.75)	lG1	53	47	0.85239	0.18788
GPBP1L1	[2.75,3.67)	G1/S	29	29	0.52968	0.55048
GPBP1L1	[3.67,5.11)	S	63	55	0.90106	0.12836
GPBP1L1	[5.11,6.28]	G2/M	29	38	0.06292	0.95729
GPCPD1	[0,1.18)	M/eG1	26	24	0.68473	0.39314
GPCPD1	[1.18,2.75)	lG1	56	56	0.50726	0.55358
GPCPD1	[2.75,3.67)	G1/S	34	35	0.47845	0.59416
GPCPD1	[3.67,5.11)	S	56	66	0.07609	0.94353
GPCPD1	[5.11,6.28]	G2/M	55	45	0.95551	0.06228
GPD1L	[0,1.18)	M/eG1	24	19	0.90019	0.14621
GPD1L	[1.18,2.75)	lG1	48	44	0.77118	0.28454
GPD1L	[2.75,3.67)	G1/S	28	27	0.60265	0.47781
GPD1L	[3.67,5.11)	S	53	52	0.6057	0.45751
GPD1L	[5.11,6.28]	G2/M	25	35	0.02843	0.98284
GPD2	[0,1.18)	M/eG1	21	14	0.97525	0.04362
GPD2	[1.18,2.75)	lG1	34	33	0.63487	0.44157
GPD2	[2.75,3.67)	G1/S	22	20	0.70773	0.37709
GPD2	[3.67,5.11)	S	27	38	0.01493	0.99146
GPD2	[5.11,6.28]	G2/M	28	26	0.69848	0.38044
GPHN	[0,1.18)	M/eG1	23	29	0.12278	0.91524
GPHN	[1.18,2.75)	lG1	67	68	0.47012	0.58518
GPHN	[2.75,3.67)	G1/S	38	42	0.27381	0.77892
GPHN	[3.67,5.11)	S	95	80	0.97978	0.0276
GPHN	[5.11,6.28]	G2/M	51	54	0.33874	0.716
GPI	[0,1.18)	M/eG1	31	25	0.92101	0.11321
GPI	[1.18,2.75)	lG1	67	57	0.93534	0.08564
GPI	[2.75,3.67)	G1/S	44	35	0.94492	0.07663
GPI	[3.67,5.11)	S	48	67	0.0026	0.9985
GPI	[5.11,6.28]	G2/M	41	46	0.23736	0.81203
GPKOW	[0,1.18)	M/eG1	17	9	0.9973	0.00674
GPKOW	[1.18,2.75)	lG1	26	21	0.92753	0.11109
GPKOW	[2.75,3.67)	G1/S	16	13	0.87228	0.19887
GPKOW	[3.67,5.11)	S	13	24	0.00326	0.99857
GPKOW	[5.11,6.28]	G2/M	11	16	0.08043	0.95554
GPN1	[0,1.18)	M/eG1	13	9	0.93158	0.11946
GPN1	[1.18,2.75)	lG1	38	21	0.99999	2e-05
GPN1	[2.75,3.67)	G1/S	5	13	0.00645	0.99798
GPN1	[3.67,5.11)	S	17	25	0.03739	0.97982
GPN1	[5.11,6.28]	G2/M	12	17	0.11603	0.93224
GPN3	[0,1.18)	M/eG1	14	14	0.58889	0.52337
GPN3	[1.18,2.75)	lG1	46	32	0.99766	0.00406
GPN3	[2.75,3.67)	G1/S	8	20	0.00127	0.99957
GPN3	[3.67,5.11)	S	24	38	0.0043	0.99761
GPN3	[5.11,6.28]	G2/M	37	25	0.99401	0.01033
GPR107	[0,1.18)	M/eG1	10	14	0.17236	0.89517
GPR107	[1.18,2.75)	lG1	42	32	0.98048	0.03043
GPR107	[2.75,3.67)	G1/S	21	20	0.66438	0.42502
GPR107	[3.67,5.11)	S	32	38	0.15987	0.88378
GPR107	[5.11,6.28]	G2/M	24	26	0.41361	0.67152
GPR108	[0,1.18)	M/eG1	20	21	0.41365	0.6746
GPR108	[1.18,2.75)	lG1	43	50	0.1463	0.88855
GPR108	[2.75,3.67)	G1/S	33	31	0.69937	0.37052
GPR108	[3.67,5.11)	S	60	59	0.61622	0.44299
GPR108	[5.11,6.28]	G2/M	45	40	0.84031	0.20603
GPR137	[0,1.18)	M/eG1	30	27	0.7286	0.34029
GPR137	[1.18,2.75)	lG1	73	64	0.91616	0.10758
GPR137	[2.75,3.67)	G1/S	45	39	0.84722	0.19596
GPR137	[3.67,5.11)	S	67	75	0.15385	0.87682
GPR137	[5.11,6.28]	G2/M	42	51	0.08855	0.93527
GPR160	[0,1.18)	M/eG1	21	26	0.16937	0.88139
GPR160	[1.18,2.75)	lG1	64	61	0.71744	0.33388
GPR160	[2.75,3.67)	G1/S	36	37	0.43423	0.63493
GPR160	[3.67,5.11)	S	78	71	0.8481	0.18685
GPR160	[5.11,6.28]	G2/M	45	48	0.32224	0.73355
GPR180	[0,1.18)	M/eG1	22	22	0.52748	0.56168
GPR180	[1.18,2.75)	lG1	47	52	0.2508	0.799
GPR180	[2.75,3.67)	G1/S	44	32	0.98973	0.01602
GPR180	[3.67,5.11)	S	65	61	0.7726	0.27579
GPR180	[5.11,6.28]	G2/M	30	41	0.02795	0.98255
GPR61	[0,1.18)	M/eG1	19	25	0.10089	0.93405
GPR61	[1.18,2.75)	lG1	53	59	0.19719	0.84347
GPR61	[2.75,3.67)	G1/S	46	37	0.95959	0.05749
GPR61	[3.67,5.11)	S	70	69	0.56502	0.49121
GPR61	[5.11,6.28]	G2/M	50	47	0.70435	0.35311
GPR68	[0,1.18)	M/eG1	30	39	0.07347	0.94909
GPR68	[1.18,2.75)	lG1	98	90	0.84999	0.17851
GPR68	[2.75,3.67)	G1/S	58	56	0.66182	0.39185
GPR68	[3.67,5.11)	S	113	106	0.82001	0.21184
GPR68	[5.11,6.28]	G2/M	63	72	0.13462	0.8929
GPR89A	[0,1.18)	M/eG1	12	14	0.36504	0.73992
GPR89A	[1.18,2.75)	lG1	26	32	0.12721	0.91226
GPR89A	[2.75,3.67)	G1/S	22	20	0.74668	0.33569
GPR89A	[3.67,5.11)	S	39	38	0.64691	0.42734
GPR89A	[5.11,6.28]	G2/M	30	26	0.85911	0.19352
GPRC5C	[0,1.18)	M/eG1	20	23	0.27903	0.79348
GPRC5C	[1.18,2.75)	lG1	56	54	0.65668	0.40141
GPRC5C	[2.75,3.67)	G1/S	22	33	0.0162	0.99082
GPRC5C	[3.67,5.11)	S	72	63	0.91506	0.11091
GPRC5C	[5.11,6.28]	G2/M	47	43	0.77753	0.27554
GPRIN1	[0,1.18)	M/eG1	26	27	0.45843	0.622
GPRIN1	[1.18,2.75)	lG1	74	63	0.95153	0.06406
GPRIN1	[2.75,3.67)	G1/S	44	39	0.83525	0.20947
GPRIN1	[3.67,5.11)	S	61	74	0.04265	0.96893
GPRIN1	[5.11,6.28]	G2/M	48	50	0.40057	0.66031
GPS1	[0,1.18)	M/eG1	59	72	0.05559	0.95774
GPS1	[1.18,2.75)	lG1	154	167	0.13439	0.88424
GPS1	[2.75,3.67)	G1/S	103	103	0.51553	0.52746
GPS1	[3.67,5.11)	S	223	196	0.99012	0.01242
GPS1	[5.11,6.28]	G2/M	132	133	0.4774	0.56043
GPS2	[0,1.18)	M/eG1	37	33	0.81576	0.23605
GPS2	[1.18,2.75)	lG1	63	76	0.04868	0.9639
GPS2	[2.75,3.67)	G1/S	50	47	0.72092	0.33386
GPS2	[3.67,5.11)	S	103	89	0.96579	0.04482
GPS2	[5.11,6.28]	G2/M	52	60	0.12136	0.90631
GPSM1	[0,1.18)	M/eG1	34	38	0.25422	0.79971
GPSM1	[1.18,2.75)	lG1	80	89	0.14112	0.88492
GPSM1	[2.75,3.67)	G1/S	60	55	0.78147	0.26432
GPSM1	[3.67,5.11)	S	93	105	0.09496	0.92386
GPSM1	[5.11,6.28]	G2/M	92	71	0.99711	0.00425
GPSM2	[0,1.18)	M/eG1	23	26	0.31501	0.75735
GPSM2	[1.18,2.75)	lG1	57	60	0.34742	0.70459
GPSM2	[2.75,3.67)	G1/S	33	37	0.25678	0.79894
GPSM2	[3.67,5.11)	S	87	71	0.99101	0.01282
GPSM2	[5.11,6.28]	G2/M	42	48	0.18673	0.85358
GPSM3	[0,1.18)	M/eG1	24	27	0.27447	0.79149
GPSM3	[1.18,2.75)	lG1	68	64	0.74605	0.30033
GPSM3	[2.75,3.67)	G1/S	39	39	0.50414	0.56589
GPSM3	[3.67,5.11)	S	74	75	0.47834	0.57575
GPSM3	[5.11,6.28]	G2/M	52	51	0.59794	0.4622
GPX4	[0,1.18)	M/eG1	28	34	0.13774	0.90005
GPX4	[1.18,2.75)	lG1	85	80	0.76258	0.27849
GPX4	[2.75,3.67)	G1/S	55	49	0.82137	0.2205
GPX4	[3.67,5.11)	S	90	94	0.33866	0.7049
GPX4	[5.11,6.28]	G2/M	64	64	0.53768	0.51781
GRAMD1A	[0,1.18)	M/eG1	20	27	0.0794	0.94767
GRAMD1A	[1.18,2.75)	lG1	74	63	0.94481	0.07306
GRAMD1A	[2.75,3.67)	G1/S	37	39	0.38674	0.6796
GRAMD1A	[3.67,5.11)	S	72	74	0.40111	0.65107
GRAMD1A	[5.11,6.28]	G2/M	52	50	0.62288	0.43657
GRAMD4	[0,1.18)	M/eG1	21	18	0.81875	0.25151
GRAMD4	[1.18,2.75)	lG1	50	41	0.94366	0.07922
GRAMD4	[2.75,3.67)	G1/S	23	26	0.3233	0.75097
GRAMD4	[3.67,5.11)	S	42	49	0.1454	0.89048
GRAMD4	[5.11,6.28]	G2/M	31	33	0.37956	0.69204
GRAP2	[0,1.18)	M/eG1	27	23	0.8432	0.21307
GRAP2	[1.18,2.75)	lG1	54	53	0.5869	0.47581
GRAP2	[2.75,3.67)	G1/S	50	33	0.9992	0.00141
GRAP2	[3.67,5.11)	S	51	62	0.04794	0.96601
GRAP2	[5.11,6.28]	G2/M	32	42	0.04154	0.97283
GRB10	[0,1.18)	M/eG1	59	49	0.93796	0.08113
GRB10	[1.18,2.75)	lG1	114	114	0.53024	0.51293
GRB10	[2.75,3.67)	G1/S	80	70	0.90154	0.12272
GRB10	[3.67,5.11)	S	134	134	0.54039	0.50059
GRB10	[5.11,6.28]	G2/M	71	91	0.00995	0.99288
GRB2	[0,1.18)	M/eG1	46	47	0.49387	0.56889
GRB2	[1.18,2.75)	lG1	84	108	0.00331	0.99782
GRB2	[2.75,3.67)	G1/S	75	67	0.86881	0.16096
GRB2	[3.67,5.11)	S	144	127	0.96433	0.04465
GRB2	[5.11,6.28]	G2/M	87	86	0.55053	0.49755
GRHL1	[0,1.18)	M/eG1	15	26	0.01141	0.99394
GRHL1	[1.18,2.75)	lG1	79	60	0.99782	0.00344
GRHL1	[2.75,3.67)	G1/S	42	37	0.83526	0.21086
GRHL1	[3.67,5.11)	S	70	70	0.51532	0.54016
GRHL1	[5.11,6.28]	G2/M	35	48	0.02019	0.98695
GRHL2	[0,1.18)	M/eG1	37	31	0.87154	0.17036
GRHL2	[1.18,2.75)	lG1	70	73	0.37943	0.67103
GRHL2	[2.75,3.67)	G1/S	38	45	0.14152	0.8933
GRHL2	[3.67,5.11)	S	84	85	0.45245	0.59808
GRHL2	[5.11,6.28]	G2/M	64	58	0.82285	0.2156
GRHL3	[0,1.18)	M/eG1	9	12	0.19963	0.87902
GRHL3	[1.18,2.75)	lG1	29	29	0.58257	0.50108
GRHL3	[2.75,3.67)	G1/S	21	18	0.83603	0.2316
GRHL3	[3.67,5.11)	S	41	33	0.94713	0.07789
GRHL3	[5.11,6.28]	G2/M	15	23	0.03804	0.97925
GRHPR	[0,1.18)	M/eG1	37	36	0.57436	0.49453
GRHPR	[1.18,2.75)	lG1	89	85	0.72412	0.31846
GRHPR	[2.75,3.67)	G1/S	60	52	0.88549	0.14639
GRHPR	[3.67,5.11)	S	88	99	0.09377	0.92455
GRHPR	[5.11,6.28]	G2/M	67	68	0.4951	0.55808
GRIPAP1	[0,1.18)	M/eG1	26	24	0.68698	0.38998
GRIPAP1	[1.18,2.75)	lG1	54	56	0.38795	0.66997
GRIPAP1	[2.75,3.67)	G1/S	42	35	0.91616	0.11451
GRIPAP1	[3.67,5.11)	S	61	66	0.24878	0.79578
GRIPAP1	[5.11,6.28]	G2/M	44	45	0.47016	0.59671
GRK2	[0,1.18)	M/eG1	15	25	0.01988	0.98928
GRK2	[1.18,2.75)	lG1	55	57	0.40383	0.6549
GRK2	[2.75,3.67)	G1/S	47	35	0.98292	0.02512
GRK2	[3.67,5.11)	S	69	67	0.63936	0.416
GRK2	[5.11,6.28]	G2/M	44	46	0.43047	0.63427
GRK3	[0,1.18)	M/eG1	7	13	0.04872	0.97795
GRK3	[1.18,2.75)	lG1	34	30	0.83709	0.21912
GRK3	[2.75,3.67)	G1/S	18	18	0.51435	0.58526
GRK3	[3.67,5.11)	S	39	35	0.81825	0.23796
GRK3	[5.11,6.28]	G2/M	22	24	0.38718	0.69728
GRK6	[0,1.18)	M/eG1	15	17	0.33597	0.75547
GRK6	[1.18,2.75)	lG1	40	40	0.53866	0.53221
GRK6	[2.75,3.67)	G1/S	21	25	0.24295	0.82393
GRK6	[3.67,5.11)	S	43	47	0.2754	0.78067
GRK6	[5.11,6.28]	G2/M	42	32	0.97878	0.03252
GRN	[0,1.18)	M/eG1	17	13	0.9203	0.12773
GRN	[1.18,2.75)	lG1	19	29	0.01511	0.99181
GRN	[2.75,3.67)	G1/S	20	18	0.73199	0.35592
GRN	[3.67,5.11)	S	34	34	0.51118	0.56924
GRN	[5.11,6.28]	G2/M	28	23	0.87922	0.17073
GRPEL1	[0,1.18)	M/eG1	10	22	0.00209	0.99922
GRPEL1	[1.18,2.75)	lG1	66	51	0.99177	0.01193
GRPEL1	[2.75,3.67)	G1/S	48	32	0.99903	0.00183
GRPEL1	[3.67,5.11)	S	51	60	0.09247	0.93077
GRPEL1	[5.11,6.28]	G2/M	31	41	0.04609	0.96921
GRPEL2	[0,1.18)	M/eG1	33	32	0.63684	0.43411
GRPEL2	[1.18,2.75)	lG1	54	74	0.00411	0.99735
GRPEL2	[2.75,3.67)	G1/S	50	45	0.79139	0.2573
GRPEL2	[3.67,5.11)	S	95	86	0.87809	0.14794
GRPEL2	[5.11,6.28]	G2/M	64	59	0.79847	0.2438
GRSF1	[0,1.18)	M/eG1	23	29	0.12911	0.91018
GRSF1	[1.18,2.75)	lG1	86	68	0.99476	0.00786
GRSF1	[2.75,3.67)	G1/S	34	42	0.10057	0.92745
GRSF1	[3.67,5.11)	S	78	80	0.44425	0.60731
GRSF1	[5.11,6.28]	G2/M	52	54	0.40278	0.65519
GRTP1	[0,1.18)	M/eG1	32	35	0.30236	0.75845
GRTP1	[1.18,2.75)	lG1	87	82	0.74775	0.29433
GRTP1	[2.75,3.67)	G1/S	52	51	0.60391	0.45621
GRTP1	[3.67,5.11)	S	87	97	0.13809	0.88776
GRTP1	[5.11,6.28]	G2/M	73	66	0.85788	0.17469
GRWD1	[0,1.18)	M/eG1	48	45	0.71152	0.34412
GRWD1	[1.18,2.75)	lG1	102	104	0.4177	0.62632
GRWD1	[2.75,3.67)	G1/S	60	65	0.29272	0.75225
GRWD1	[3.67,5.11)	S	135	122	0.91732	0.09953
GRWD1	[5.11,6.28]	G2/M	75	83	0.1674	0.86246
GSC	[0,1.18)	M/eG1	13	20	0.05245	0.97073
GSC	[1.18,2.75)	lG1	38	47	0.08029	0.94332
GSC	[2.75,3.67)	G1/S	20	29	0.04036	0.97542
GSC	[3.67,5.11)	S	80	55	0.99993	0.00013
GSC	[5.11,6.28]	G2/M	37	37	0.52075	0.5513
GSC2	[0,1.18)	M/eG1	7	15	0.01172	0.99517
GSC2	[1.18,2.75)	lG1	38	35	0.73541	0.33132
GSC2	[2.75,3.67)	G1/S	20	22	0.38638	0.70078
GSC2	[3.67,5.11)	S	45	41	0.77742	0.28072
GSC2	[5.11,6.28]	G2/M	32	28	0.81927	0.23944
GSDMA	[0,1.18)	M/eG1	22	28	0.12082	0.91654
GSDMA	[1.18,2.75)	lG1	70	66	0.7578	0.28819
GSDMA	[2.75,3.67)	G1/S	44	40	0.75172	0.30479
GSDMA	[3.67,5.11)	S	76	77	0.47562	0.57751
GSDMA	[5.11,6.28]	G2/M	52	52	0.51275	0.54957
GSE1	[0,1.18)	M/eG1	25	26	0.46667	0.61569
GSE1	[1.18,2.75)	lG1	68	60	0.88145	0.14915
GSE1	[2.75,3.67)	G1/S	44	37	0.89525	0.13977
GSE1	[3.67,5.11)	S	58	71	0.03881	0.9722
GSE1	[5.11,6.28]	G2/M	48	48	0.52472	0.53979
GSK3A	[0,1.18)	M/eG1	32	31	0.59875	0.47499
GSK3A	[1.18,2.75)	lG1	64	73	0.13466	0.89376
GSK3A	[2.75,3.67)	G1/S	45	45	0.54279	0.52141
GSK3A	[3.67,5.11)	S	77	85	0.15953	0.86939
GSK3A	[5.11,6.28]	G2/M	74	58	0.99067	0.01343
GSK3B	[0,1.18)	M/eG1	18	24	0.10091	0.9353
GSK3B	[1.18,2.75)	lG1	76	56	0.99883	0.00208
GSK3B	[2.75,3.67)	G1/S	27	35	0.08235	0.94319
GSK3B	[3.67,5.11)	S	63	66	0.34952	0.70363
GSK3B	[5.11,6.28]	G2/M	43	45	0.40345	0.65951
GSKIP	[0,1.18)	M/eG1	22	30	0.06644	0.95714
GSKIP	[1.18,2.75)	lG1	58	70	0.05605	0.95787
GSKIP	[2.75,3.67)	G1/S	49	43	0.84986	0.1908
GSKIP	[3.67,5.11)	S	100	82	0.99186	0.0114
GSKIP	[5.11,6.28]	G2/M	52	56	0.31375	0.73813
GSN	[0,1.18)	M/eG1	16	20	0.22564	0.84259
GSN	[1.18,2.75)	lG1	49	46	0.74279	0.31306
GSN	[2.75,3.67)	G1/S	27	28	0.44188	0.6383
GSN	[3.67,5.11)	S	55	54	0.61981	0.44355
GSN	[5.11,6.28]	G2/M	37	36	0.581	0.49295
GSR	[0,1.18)	M/eG1	16	21	0.15885	0.89393
GSR	[1.18,2.75)	lG1	46	48	0.39176	0.67137
GSR	[2.75,3.67)	G1/S	37	30	0.9331	0.09477
GSR	[3.67,5.11)	S	56	57	0.49918	0.56326
GSR	[5.11,6.28]	G2/M	39	38	0.57651	0.49469
GSS	[0,1.18)	M/eG1	16	18	0.34396	0.74473
GSS	[1.18,2.75)	lG1	36	42	0.15335	0.8866
GSS	[2.75,3.67)	G1/S	30	26	0.82522	0.23318
GSS	[3.67,5.11)	S	48	50	0.43001	0.63496
GSS	[5.11,6.28]	G2/M	40	34	0.90081	0.13423
GSTK1	[0,1.18)	M/eG1	20	23	0.29198	0.78102
GSTK1	[1.18,2.75)	lG1	52	53	0.44348	0.61792
GSTK1	[2.75,3.67)	G1/S	34	33	0.61334	0.45992
GSTK1	[3.67,5.11)	S	63	63	0.55323	0.50752
GSTK1	[5.11,6.28]	G2/M	46	43	0.74865	0.30723
GSTM3	[0,1.18)	M/eG1	24	22	0.68643	0.39425
GSTM3	[1.18,2.75)	lG1	55	52	0.71594	0.33896
GSTM3	[2.75,3.67)	G1/S	36	32	0.79813	0.25846
GSTM3	[3.67,5.11)	S	53	61	0.12683	0.90269
GSTM3	[5.11,6.28]	G2/M	41	41	0.50933	0.55975
GSTM4	[0,1.18)	M/eG1	12	11	0.70072	0.41421
GSTM4	[1.18,2.75)	lG1	22	25	0.25731	0.81219
GSTM4	[2.75,3.67)	G1/S	16	16	0.59964	0.50834
GSTM4	[3.67,5.11)	S	30	30	0.56987	0.51759
GSTM4	[5.11,6.28]	G2/M	22	20	0.71768	0.3699
GSTO1	[0,1.18)	M/eG1	20	16	0.87606	0.18163
GSTO1	[1.18,2.75)	lG1	34	37	0.2999	0.76256
GSTO1	[2.75,3.67)	G1/S	26	23	0.78423	0.28444
GSTO1	[3.67,5.11)	S	49	44	0.84793	0.1973
GSTO1	[5.11,6.28]	G2/M	21	30	0.0418	0.97484
GSTP1	[0,1.18)	M/eG1	10	13	0.23034	0.85463
GSTP1	[1.18,2.75)	lG1	36	30	0.90098	0.13913
GSTP1	[2.75,3.67)	G1/S	14	19	0.13928	0.91141
GSTP1	[3.67,5.11)	S	38	36	0.7215	0.34826
GSTP1	[5.11,6.28]	G2/M	24	24	0.53014	0.56016
GSTZ1	[0,1.18)	M/eG1	18	18	0.54966	0.54914
GSTZ1	[1.18,2.75)	lG1	41	42	0.46786	0.6023
GSTZ1	[2.75,3.67)	G1/S	38	26	0.99433	0.00966
GSTZ1	[3.67,5.11)	S	45	49	0.26056	0.79313
GSTZ1	[5.11,6.28]	G2/M	27	33	0.12049	0.91564
GSX1	[0,1.18)	M/eG1	13	16	0.26146	0.82106
GSX1	[1.18,2.75)	lG1	43	37	0.88904	0.14941
GSX1	[2.75,3.67)	G1/S	25	23	0.72595	0.35047
GSX1	[3.67,5.11)	S	45	43	0.6471	0.42066
GSX1	[5.11,6.28]	G2/M	23	29	0.10289	0.93067
GSX2	[0,1.18)	M/eG1	17	18	0.47117	0.62763
GSX2	[1.18,2.75)	lG1	43	41	0.64114	0.42642
GSX2	[2.75,3.67)	G1/S	30	26	0.84887	0.20537
GSX2	[3.67,5.11)	S	47	49	0.42273	0.64197
GSX2	[5.11,6.28]	G2/M	30	33	0.30824	0.75622
GTF2A1	[0,1.18)	M/eG1	13	15	0.30898	0.78314
GTF2A1	[1.18,2.75)	lG1	44	36	0.94923	0.07235
GTF2A1	[2.75,3.67)	G1/S	15	22	0.05787	0.96685
GTF2A1	[3.67,5.11)	S	45	42	0.74379	0.31814
GTF2A1	[5.11,6.28]	G2/M	27	28	0.41818	0.66312
GTF2A2	[0,1.18)	M/eG1	14	25	0.00706	0.99675
GTF2A2	[1.18,2.75)	lG1	76	59	0.99503	0.00733
GTF2A2	[2.75,3.67)	G1/S	21	36	0.00209	0.9989
GTF2A2	[3.67,5.11)	S	75	69	0.81928	0.22039
GTF2A2	[5.11,6.28]	G2/M	51	47	0.76795	0.28236
GTF2E1	[0,1.18)	M/eG1	19	23	0.19232	0.86437
GTF2E1	[1.18,2.75)	lG1	80	54	0.99999	6e-05
GTF2E1	[2.75,3.67)	G1/S	21	34	0.00794	0.99573
GTF2E1	[3.67,5.11)	S	54	64	0.07968	0.94127
GTF2E1	[5.11,6.28]	G2/M	45	43	0.63881	0.42623
GTF2E2	[0,1.18)	M/eG1	8	12	0.12217	0.93396
GTF2E2	[1.18,2.75)	lG1	44	28	0.99943	0.00113
GTF2E2	[2.75,3.67)	G1/S	12	18	0.08502	0.95122
GTF2E2	[3.67,5.11)	S	28	34	0.14847	0.89491
GTF2E2	[5.11,6.28]	G2/M	23	23	0.56903	0.52427
GTF2F1	[0,1.18)	M/eG1	12	8	0.91562	0.14649
GTF2F1	[1.18,2.75)	lG1	17	20	0.27062	0.80899
GTF2F1	[2.75,3.67)	G1/S	14	12	0.75788	0.3449
GTF2F1	[3.67,5.11)	S	27	23	0.84852	0.21514
GTF2F1	[5.11,6.28]	G2/M	10	16	0.06012	0.96932
GTF2F2	[0,1.18)	M/eG1	14	7	0.99812	0.00506
GTF2F2	[1.18,2.75)	lG1	19	15	0.88458	0.17964
GTF2F2	[2.75,3.67)	G1/S	6	9	0.13891	0.9311
GTF2F2	[3.67,5.11)	S	12	18	0.05532	0.97177
GTF2F2	[5.11,6.28]	G2/M	11	12	0.41236	0.70918
GTF2H1	[0,1.18)	M/eG1	13	24	0.0081	0.9961
GTF2H1	[1.18,2.75)	lG1	95	55	1	1e-05
GTF2H1	[2.75,3.67)	G1/S	19	34	0.00142	0.99939
GTF2H1	[3.67,5.11)	S	45	65	0.00149	0.99912
GTF2H1	[5.11,6.28]	G2/M	51	44	0.88456	0.14955
GTF2H2	[0,1.18)	M/eG1	37	41	0.28992	0.76487
GTF2H2	[1.18,2.75)	lG1	113	95	0.98499	0.01973
GTF2H2	[2.75,3.67)	G1/S	53	59	0.22895	0.81287
GTF2H2	[3.67,5.11)	S	114	111	0.63726	0.40708
GTF2H2	[5.11,6.28]	G2/M	65	76	0.09095	0.92895
GTF2H2C	[0,1.18)	M/eG1	16	19	0.28499	0.79472
GTF2H2C	[1.18,2.75)	lG1	49	44	0.84134	0.20223
GTF2H2C	[2.75,3.67)	G1/S	27	27	0.5439	0.53916
GTF2H2C	[3.67,5.11)	S	52	51	0.58386	0.48235
GTF2H2C	[5.11,6.28]	G2/M	32	35	0.32947	0.73666
GTF2H3	[0,1.18)	M/eG1	12	14	0.35356	0.74932
GTF2H3	[1.18,2.75)	lG1	53	32	0.99996	8e-05
GTF2H3	[2.75,3.67)	G1/S	13	20	0.05205	0.97171
GTF2H3	[3.67,5.11)	S	28	38	0.03237	0.98032
GTF2H3	[5.11,6.28]	G2/M	24	26	0.39281	0.69028
GTF2H4	[0,1.18)	M/eG1	13	16	0.22758	0.84879
GTF2H4	[1.18,2.75)	lG1	49	38	0.9822	0.02688
GTF2H4	[2.75,3.67)	G1/S	14	23	0.01665	0.99145
GTF2H4	[3.67,5.11)	S	48	45	0.75602	0.30127
GTF2H4	[5.11,6.28]	G2/M	29	30	0.43692	0.64255
GTF2H5	[0,1.18)	M/eG1	10	10	0.51698	0.61191
GTF2H5	[1.18,2.75)	lG1	27	24	0.77011	0.30443
GTF2H5	[2.75,3.67)	G1/S	10	15	0.09581	0.94688
GTF2H5	[3.67,5.11)	S	24	29	0.18456	0.87157
GTF2H5	[5.11,6.28]	G2/M	27	19	0.97533	0.04195
GTF2I	[0,1.18)	M/eG1	27	25	0.73207	0.33951
GTF2I	[1.18,2.75)	lG1	46	57	0.04863	0.96495
GTF2I	[2.75,3.67)	G1/S	34	35	0.44465	0.62642
GTF2I	[3.67,5.11)	S	73	67	0.82501	0.21441
GTF2I	[5.11,6.28]	G2/M	50	46	0.79032	0.2595
GTF2IRD1	[0,1.18)	M/eG1	15	10	0.96146	0.07052
GTF2IRD1	[1.18,2.75)	lG1	24	23	0.63842	0.45388
GTF2IRD1	[2.75,3.67)	G1/S	16	14	0.74235	0.35696
GTF2IRD1	[3.67,5.11)	S	23	27	0.20389	0.85629
GTF2IRD1	[5.11,6.28]	G2/M	15	18	0.22351	0.84914
GTF2IRD2	[0,1.18)	M/eG1	28	32	0.2504	0.80673
GTF2IRD2	[1.18,2.75)	lG1	64	75	0.08803	0.9322
GTF2IRD2	[2.75,3.67)	G1/S	51	46	0.80429	0.24088
GTF2IRD2	[3.67,5.11)	S	95	87	0.84611	0.18605
GTF2IRD2	[5.11,6.28]	G2/M	62	59	0.66965	0.38362
GTF2IRD2B	[0,1.18)	M/eG1	32	24	0.96144	0.05741
GTF2IRD2B	[1.18,2.75)	lG1	38	56	0.00272	0.99843
GTF2IRD2B	[2.75,3.67)	G1/S	37	34	0.7163	0.34803
GTF2IRD2B	[3.67,5.11)	S	60	65	0.23963	0.80404
GTF2IRD2B	[5.11,6.28]	G2/M	57	44	0.98363	0.02408
GTF3A	[0,1.18)	M/eG1	13	14	0.4399	0.66958
GTF3A	[1.18,2.75)	lG1	47	33	0.99789	0.00391
GTF3A	[2.75,3.67)	G1/S	15	20	0.12059	0.92473
GTF3A	[3.67,5.11)	S	32	38	0.12446	0.91191
GTF3A	[5.11,6.28]	G2/M	25	26	0.44695	0.63859
GTF3C1	[0,1.18)	M/eG1	33	32	0.59922	0.47194
GTF3C1	[1.18,2.75)	lG1	82	75	0.84552	0.18682
GTF3C1	[2.75,3.67)	G1/S	29	46	0.00203	0.99894
GTF3C1	[3.67,5.11)	S	102	88	0.96738	0.04284
GTF3C1	[5.11,6.28]	G2/M	55	60	0.27262	0.77433
GTF3C2	[0,1.18)	M/eG1	16	26	0.02172	0.98796
GTF3C2	[1.18,2.75)	lG1	93	60	1	1e-05
GTF3C2	[2.75,3.67)	G1/S	24	37	0.01009	0.99429
GTF3C2	[3.67,5.11)	S	66	70	0.31454	0.73401
GTF3C2	[5.11,6.28]	G2/M	41	48	0.16061	0.87768
GTF3C3	[0,1.18)	M/eG1	14	17	0.26245	0.8176
GTF3C3	[1.18,2.75)	lG1	67	39	1	1e-05
GTF3C3	[2.75,3.67)	G1/S	15	24	0.01988	0.9899
GTF3C3	[3.67,5.11)	S	33	46	0.01058	0.99369
GTF3C3	[5.11,6.28]	G2/M	30	31	0.4214	0.65519
GTF3C4	[0,1.18)	M/eG1	43	35	0.93824	0.08417
GTF3C4	[1.18,2.75)	lG1	98	80	0.9887	0.01563
GTF3C4	[2.75,3.67)	G1/S	50	50	0.55038	0.51171
GTF3C4	[3.67,5.11)	S	68	94	0.00061	0.99959
GTF3C4	[5.11,6.28]	G2/M	65	64	0.56962	0.48652
GTF3C5	[0,1.18)	M/eG1	46	45	0.5739	0.48805
GTF3C5	[1.18,2.75)	lG1	120	105	0.95283	0.05869
GTF3C5	[2.75,3.67)	G1/S	60	65	0.26792	0.77608
GTF3C5	[3.67,5.11)	S	114	124	0.16341	0.8611
GTF3C5	[5.11,6.28]	G2/M	84	84	0.52166	0.52842
GTF3C6	[0,1.18)	M/eG1	52	54	0.38806	0.6662
GTF3C6	[1.18,2.75)	lG1	140	126	0.9221	0.09423
GTF3C6	[2.75,3.67)	G1/S	78	78	0.51599	0.53344
GTF3C6	[3.67,5.11)	S	139	148	0.19147	0.83443
GTF3C6	[5.11,6.28]	G2/M	100	101	0.47896	0.56466
GTPBP1	[0,1.18)	M/eG1	19	25	0.11061	0.92621
GTPBP1	[1.18,2.75)	lG1	57	58	0.44912	0.60978
GTPBP1	[2.75,3.67)	G1/S	35	36	0.46278	0.60847
GTPBP1	[3.67,5.11)	S	66	68	0.38674	0.66802
GTPBP1	[5.11,6.28]	G2/M	58	47	0.97067	0.04127
GTPBP10	[0,1.18)	M/eG1	19	16	0.81122	0.26402
GTPBP10	[1.18,2.75)	lG1	33	37	0.22495	0.82862
GTPBP10	[2.75,3.67)	G1/S	26	23	0.77388	0.29795
GTPBP10	[3.67,5.11)	S	47	44	0.73578	0.32628
GTPBP10	[5.11,6.28]	G2/M	26	30	0.23999	0.81954
GTPBP2	[0,1.18)	M/eG1	40	34	0.86303	0.17846
GTPBP2	[1.18,2.75)	lG1	69	80	0.08864	0.93116
GTPBP2	[2.75,3.67)	G1/S	50	49	0.57429	0.48549
GTPBP2	[3.67,5.11)	S	94	94	0.54417	0.50395
GTPBP2	[5.11,6.28]	G2/M	68	64	0.75097	0.29436
GTPBP3	[0,1.18)	M/eG1	17	15	0.70611	0.388
GTPBP3	[1.18,2.75)	lG1	31	36	0.19459	0.85602
GTPBP3	[2.75,3.67)	G1/S	29	22	0.94565	0.0815
GTPBP3	[3.67,5.11)	S	48	42	0.87085	0.17113
GTPBP3	[5.11,6.28]	G2/M	20	29	0.0384	0.97667
GTPBP4	[0,1.18)	M/eG1	7	12	0.06848	0.96718
GTPBP4	[1.18,2.75)	lG1	33	28	0.86719	0.18268
GTPBP4	[2.75,3.67)	G1/S	13	17	0.14653	0.90903
GTPBP4	[3.67,5.11)	S	41	33	0.95328	0.06978
GTPBP4	[5.11,6.28]	G2/M	20	23	0.31534	0.76521
GTPBP6	[0,1.18)	M/eG1	21	18	0.78515	0.29034
GTPBP6	[1.18,2.75)	lG1	50	42	0.91921	0.10992
GTPBP6	[2.75,3.67)	G1/S	36	26	0.98147	0.02917
GTPBP6	[3.67,5.11)	S	38	50	0.02604	0.98302
GTPBP6	[5.11,6.28]	G2/M	26	34	0.07414	0.95065
GTPBP8	[0,1.18)	M/eG1	14	10	0.93005	0.12082
GTPBP8	[1.18,2.75)	lG1	26	23	0.79219	0.28131
GTPBP8	[2.75,3.67)	G1/S	14	14	0.5347	0.57904
GTPBP8	[3.67,5.11)	S	26	27	0.4493	0.64032
GTPBP8	[5.11,6.28]	G2/M	13	18	0.09637	0.94422
GTSE1	[0,1.18)	M/eG1	20	27	0.08414	0.94533
GTSE1	[1.18,2.75)	lG1	64	63	0.59589	0.46132
GTSE1	[2.75,3.67)	G1/S	40	39	0.61562	0.45252
GTSE1	[3.67,5.11)	S	81	74	0.85659	0.17586
GTSE1	[5.11,6.28]	G2/M	48	50	0.39574	0.66459
GUCD1	[0,1.18)	M/eG1	18	22	0.2184	0.84458
GUCD1	[1.18,2.75)	lG1	56	51	0.81735	0.22692
GUCD1	[2.75,3.67)	G1/S	28	31	0.27935	0.78196
GUCD1	[3.67,5.11)	S	64	60	0.76504	0.28319
GUCD1	[5.11,6.28]	G2/M	39	41	0.42243	0.64679
GUF1	[0,1.18)	M/eG1	6	7	0.49804	0.66311
GUF1	[1.18,2.75)	lG1	13	15	0.29121	0.8021
GUF1	[2.75,3.67)	G1/S	7	9	0.24207	0.85992
GUF1	[3.67,5.11)	S	27	18	0.99428	0.0117
GUF1	[5.11,6.28]	G2/M	9	12	0.18749	0.89108
GUK1	[0,1.18)	M/eG1	41	33	0.92269	0.10548
GUK1	[1.18,2.75)	lG1	77	78	0.48748	0.56467
GUK1	[2.75,3.67)	G1/S	41	48	0.14932	0.88446
GUK1	[3.67,5.11)	S	88	91	0.36467	0.68037
GUK1	[5.11,6.28]	G2/M	66	62	0.73101	0.31647
GULP1	[0,1.18)	M/eG1	3	7	0.0492	0.98401
GULP1	[1.18,2.75)	lG1	14	17	0.21187	0.86222
GULP1	[2.75,3.67)	G1/S	10	11	0.47994	0.65066
GULP1	[3.67,5.11)	S	26	20	0.94373	0.09187
GULP1	[5.11,6.28]	G2/M	17	14	0.85978	0.21321
GUSB	[0,1.18)	M/eG1	21	25	0.25323	0.8121
GUSB	[1.18,2.75)	lG1	62	57	0.79293	0.2528
GUSB	[2.75,3.67)	G1/S	32	35	0.30383	0.75778
GUSB	[3.67,5.11)	S	69	67	0.63979	0.41637
GUSB	[5.11,6.28]	G2/M	46	46	0.56279	0.50244
GXYLT1	[0,1.18)	M/eG1	19	24	0.18449	0.87056
GXYLT1	[1.18,2.75)	lG1	59	55	0.7604	0.29008
GXYLT1	[2.75,3.67)	G1/S	34	34	0.5453	0.52884
GXYLT1	[3.67,5.11)	S	61	64	0.33119	0.72011
GXYLT1	[5.11,6.28]	G2/M	48	44	0.7859	0.2653
GYG1	[0,1.18)	M/eG1	28	29	0.47571	0.60292
GYG1	[1.18,2.75)	lG1	71	67	0.72984	0.31699
GYG1	[2.75,3.67)	G1/S	52	41	0.96448	0.04996
GYG1	[3.67,5.11)	S	73	79	0.2415	0.79908
GYG1	[5.11,6.28]	G2/M	46	53	0.13977	0.89199
GYPB	[0,1.18)	M/eG1	9	12	0.20197	0.87753
GYPB	[1.18,2.75)	lG1	32	29	0.80098	0.26195
GYPB	[2.75,3.67)	G1/S	23	18	0.93068	0.10725
GYPB	[3.67,5.11)	S	35	33	0.6595	0.41657
GYPB	[5.11,6.28]	G2/M	16	23	0.06545	0.96152
GYPC	[0,1.18)	M/eG1	13	12	0.66066	0.45223
GYPC	[1.18,2.75)	lG1	38	28	0.98295	0.02738
GYPC	[2.75,3.67)	G1/S	9	17	0.01338	0.99458
GYPC	[3.67,5.11)	S	29	33	0.22136	0.83784
GYPC	[5.11,6.28]	G2/M	25	23	0.75357	0.32442
GYPE	[0,1.18)	M/eG1	5	6	0.49256	0.68478
GYPE	[1.18,2.75)	lG1	11	13	0.30334	0.80159
GYPE	[2.75,3.67)	G1/S	15	8	0.99483	0.0121
GYPE	[3.67,5.11)	S	15	15	0.51272	0.6099
GYPE	[5.11,6.28]	G2/M	7	10	0.14688	0.92323
GYS1	[0,1.18)	M/eG1	28	31	0.31149	0.7548
GYS1	[1.18,2.75)	lG1	76	72	0.71428	0.33259
GYS1	[2.75,3.67)	G1/S	51	45	0.86081	0.17652
GYS1	[3.67,5.11)	S	77	85	0.16903	0.86151
GYS1	[5.11,6.28]	G2/M	59	58	0.60553	0.45113
GZF1	[0,1.18)	M/eG1	34	33	0.62233	0.44946
GZF1	[1.18,2.75)	lG1	65	76	0.07428	0.94306
GZF1	[2.75,3.67)	G1/S	49	47	0.64733	0.41177
GZF1	[3.67,5.11)	S	98	90	0.86756	0.16055
GZF1	[5.11,6.28]	G2/M	61	61	0.53682	0.51989
H1FX	[0,1.18)	M/eG1	34	19	0.99977	0.00047
H1FX	[1.18,2.75)	lG1	42	43	0.43312	0.63392
H1FX	[2.75,3.67)	G1/S	21	27	0.12657	0.91464
H1FX	[3.67,5.11)	S	40	51	0.03795	0.97415
H1FX	[5.11,6.28]	G2/M	38	35	0.76545	0.29453
H2AFV	[0,1.18)	M/eG1	31	33	0.37454	0.69284
H2AFV	[1.18,2.75)	lG1	80	77	0.66373	0.38504
H2AFV	[2.75,3.67)	G1/S	47	48	0.4868	0.57659
H2AFV	[3.67,5.11)	S	91	91	0.54008	0.5091
H2AFV	[5.11,6.28]	G2/M	62	62	0.54976	0.50639
H2AFX	[0,1.18)	M/eG1	36	33	0.73572	0.32806
H2AFX	[1.18,2.75)	lG1	76	77	0.48666	0.56541
H2AFX	[2.75,3.67)	G1/S	64	47	0.9949	0.00758
H2AFX	[3.67,5.11)	S	82	90	0.16915	0.86141
H2AFX	[5.11,6.28]	G2/M	51	61	0.07898	0.93989
H2AFY	[0,1.18)	M/eG1	16	16	0.50017	0.60478
H2AFY	[1.18,2.75)	lG1	43	38	0.82233	0.22897
H2AFY	[2.75,3.67)	G1/S	26	24	0.72938	0.34753
H2AFY	[3.67,5.11)	S	44	45	0.45168	0.61745
H2AFY	[5.11,6.28]	G2/M	26	31	0.19657	0.85507
H2AFZ	[0,1.18)	M/eG1	26	29	0.3109	0.75672
H2AFZ	[1.18,2.75)	lG1	71	67	0.71949	0.32778
H2AFZ	[2.75,3.67)	G1/S	48	42	0.87338	0.16283
H2AFZ	[3.67,5.11)	S	76	79	0.371	0.6785
H2AFZ	[5.11,6.28]	G2/M	50	54	0.31255	0.74031
H3F3A	[0,1.18)	M/eG1	56	56	0.53756	0.519
H3F3A	[1.18,2.75)	lG1	115	130	0.07213	0.94162
H3F3A	[2.75,3.67)	G1/S	95	80	0.96465	0.0453
H3F3A	[3.67,5.11)	S	156	152	0.65857	0.37655
H3F3A	[5.11,6.28]	G2/M	100	103	0.37183	0.66894
H3F3B	[0,1.18)	M/eG1	12	14	0.33184	0.76523
H3F3B	[1.18,2.75)	lG1	31	33	0.4003	0.67497
H3F3B	[2.75,3.67)	G1/S	18	20	0.33989	0.74636
H3F3B	[3.67,5.11)	S	45	38	0.90829	0.12719
H3F3B	[5.11,6.28]	G2/M	26	26	0.53485	0.55227
HACE1	[0,1.18)	M/eG1	33	27	0.91385	0.1196
HACE1	[1.18,2.75)	lG1	65	62	0.70603	0.34599
HACE1	[2.75,3.67)	G1/S	43	38	0.82104	0.22584
HACE1	[3.67,5.11)	S	71	73	0.43644	0.61754
HACE1	[5.11,6.28]	G2/M	37	49	0.02707	0.98179
HACL1	[0,1.18)	M/eG1	14	17	0.26926	0.81255
HACL1	[1.18,2.75)	lG1	45	39	0.8727	0.16773
HACL1	[2.75,3.67)	G1/S	23	24	0.44013	0.64681
HACL1	[3.67,5.11)	S	45	46	0.46431	0.60457
HACL1	[5.11,6.28]	G2/M	31	31	0.51788	0.56139
HADH	[0,1.18)	M/eG1	26	20	0.94496	0.08425
HADH	[1.18,2.75)	lG1	40	45	0.19692	0.84789
HADH	[2.75,3.67)	G1/S	23	28	0.17223	0.87775
HADH	[3.67,5.11)	S	52	53	0.4483	0.61548
HADH	[5.11,6.28]	G2/M	42	36	0.87225	0.16908
HADHA	[0,1.18)	M/eG1	6	9	0.21143	0.8842
HADHA	[1.18,2.75)	lG1	24	20	0.85231	0.21183
HADHA	[2.75,3.67)	G1/S	8	12	0.09736	0.95001
HADHA	[3.67,5.11)	S	20	24	0.20459	0.85971
HADHA	[5.11,6.28]	G2/M	24	16	0.98557	0.02648
HADHB	[0,1.18)	M/eG1	6	7	0.47602	0.68273
HADHB	[1.18,2.75)	lG1	18	16	0.79768	0.29226
HADHB	[2.75,3.67)	G1/S	11	10	0.74502	0.37469
HADHB	[3.67,5.11)	S	16	18	0.30786	0.7847
HADHB	[5.11,6.28]	G2/M	12	12	0.51153	0.61224
HAGH	[0,1.18)	M/eG1	14	12	0.73884	0.36374
HAGH	[1.18,2.75)	lG1	28	29	0.47678	0.60818
HAGH	[2.75,3.67)	G1/S	23	18	0.92382	0.11676
HAGH	[3.67,5.11)	S	34	34	0.55781	0.52258
HAGH	[5.11,6.28]	G2/M	17	23	0.09638	0.9397
HAGHL	[0,1.18)	M/eG1	32	29	0.73373	0.33256
HAGHL	[1.18,2.75)	lG1	59	68	0.11095	0.91372
HAGHL	[2.75,3.67)	G1/S	40	42	0.39836	0.66612
HAGHL	[3.67,5.11)	S	84	80	0.73049	0.31375
HAGHL	[5.11,6.28]	G2/M	59	54	0.78214	0.26359
HAMP	[0,1.18)	M/eG1	13	9	0.94192	0.1064
HAMP	[1.18,2.75)	lG1	17	21	0.21482	0.85355
HAMP	[2.75,3.67)	G1/S	7	13	0.04724	0.97891
HAMP	[3.67,5.11)	S	25	24	0.62858	0.46461
HAMP	[5.11,6.28]	G2/M	21	16	0.9131	0.13664
HAND1	[0,1.18)	M/eG1	17	21	0.18363	0.87313
HAND1	[1.18,2.75)	lG1	46	50	0.30198	0.75411
HAND1	[2.75,3.67)	G1/S	39	31	0.95225	0.06946
HAND1	[3.67,5.11)	S	65	58	0.86746	0.168
HAND1	[5.11,6.28]	G2/M	33	40	0.13641	0.89998
HAND2	[0,1.18)	M/eG1	18	24	0.09419	0.94001
HAND2	[1.18,2.75)	lG1	50	57	0.16266	0.87327
HAND2	[2.75,3.67)	G1/S	38	35	0.72909	0.33362
HAND2	[3.67,5.11)	S	77	67	0.93915	0.07966
HAND2	[5.11,6.28]	G2/M	46	45	0.57308	0.49219
HAPLN2	[0,1.18)	M/eG1	22	25	0.29068	0.77789
HAPLN2	[1.18,2.75)	lG1	69	58	0.9501	0.06595
HAPLN2	[2.75,3.67)	G1/S	37	36	0.60023	0.46939
HAPLN2	[3.67,5.11)	S	54	68	0.01968	0.98638
HAPLN2	[5.11,6.28]	G2/M	53	47	0.87082	0.16716
HARS	[0,1.18)	M/eG1	12	16	0.15393	0.90324
HARS	[1.18,2.75)	lG1	64	38	1	1e-05
HARS	[2.75,3.67)	G1/S	14	23	0.01654	0.99182
HARS	[3.67,5.11)	S	36	45	0.07158	0.95044
HARS	[5.11,6.28]	G2/M	27	30	0.28457	0.78258
HARS2	[0,1.18)	M/eG1	7	11	0.11924	0.9387
HARS2	[1.18,2.75)	lG1	30	26	0.85384	0.20199
HARS2	[2.75,3.67)	G1/S	19	16	0.82784	0.24697
HARS2	[3.67,5.11)	S	34	30	0.81675	0.24413
HARS2	[5.11,6.28]	G2/M	14	21	0.05961	0.96605
HAUS3	[0,1.18)	M/eG1	20	21	0.49135	0.60272
HAUS3	[1.18,2.75)	lG1	45	48	0.34388	0.71683
HAUS3	[2.75,3.67)	G1/S	26	30	0.26355	0.79875
HAUS3	[3.67,5.11)	S	62	56	0.83799	0.2029
HAUS3	[5.11,6.28]	G2/M	40	38	0.65891	0.40785
HAUS4	[0,1.18)	M/eG1	5	7	0.21254	0.88928
HAUS4	[1.18,2.75)	lG1	24	18	0.96625	0.05783
HAUS4	[2.75,3.67)	G1/S	10	11	0.45898	0.66942
HAUS4	[3.67,5.11)	S	18	21	0.28389	0.79888
HAUS4	[5.11,6.28]	G2/M	14	14	0.56081	0.5569
HAUS5	[0,1.18)	M/eG1	9	8	0.70663	0.42666
HAUS5	[1.18,2.75)	lG1	19	19	0.56737	0.53822
HAUS5	[2.75,3.67)	G1/S	15	12	0.88328	0.18518
HAUS5	[3.67,5.11)	S	22	22	0.54416	0.55679
HAUS5	[5.11,6.28]	G2/M	11	15	0.15069	0.91141
HAUS7	[0,1.18)	M/eG1	46	39	0.89348	0.13837
HAUS7	[1.18,2.75)	lG1	103	90	0.94108	0.07368
HAUS7	[2.75,3.67)	G1/S	54	56	0.41983	0.63685
HAUS7	[3.67,5.11)	S	89	106	0.02607	0.98028
HAUS7	[5.11,6.28]	G2/M	72	72	0.51971	0.53292
HAUS8	[0,1.18)	M/eG1	15	16	0.43099	0.67098
HAUS8	[1.18,2.75)	lG1	43	38	0.85821	0.18743
HAUS8	[2.75,3.67)	G1/S	12	23	0.00426	0.99817
HAUS8	[3.67,5.11)	S	49	44	0.82383	0.22361
HAUS8	[5.11,6.28]	G2/M	33	30	0.75304	0.31217
HAX1	[0,1.18)	M/eG1	16	20	0.17592	0.88152
HAX1	[1.18,2.75)	lG1	54	47	0.87863	0.15793
HAX1	[2.75,3.67)	G1/S	32	29	0.73721	0.32919
HAX1	[3.67,5.11)	S	45	56	0.04916	0.96565
HAX1	[5.11,6.28]	G2/M	44	38	0.88193	0.15553
HBA2	[0,1.18)	M/eG1	118	128	0.17338	0.85067
HBA2	[1.18,2.75)	lG1	297	298	0.48639	0.5399
HBA2	[2.75,3.67)	G1/S	186	184	0.5664	0.46508
HBA2	[3.67,5.11)	S	338	350	0.23695	0.78199
HBA2	[5.11,6.28]	G2/M	260	238	0.94603	0.06234
HBD	[0,1.18)	M/eG1	10	10	0.60189	0.53096
HBD	[1.18,2.75)	lG1	33	23	0.99322	0.01234
HBD	[2.75,3.67)	G1/S	13	14	0.43718	0.67544
HBD	[3.67,5.11)	S	21	27	0.10765	0.93045
HBD	[5.11,6.28]	G2/M	15	18	0.24047	0.83671
HBG1	[0,1.18)	M/eG1	8	9	0.44688	0.69223
HBG1	[1.18,2.75)	lG1	20	21	0.47047	0.62859
HBG1	[2.75,3.67)	G1/S	11	13	0.34363	0.76292
HBG1	[3.67,5.11)	S	28	24	0.83199	0.23292
HBG1	[5.11,6.28]	G2/M	17	17	0.59936	0.50787
HBG2	[0,1.18)	M/eG1	21	20	0.65153	0.43794
HBG2	[1.18,2.75)	lG1	40	46	0.16376	0.87611
HBG2	[2.75,3.67)	G1/S	18	29	0.0163	0.99132
HBG2	[3.67,5.11)	S	67	54	0.98205	0.02576
HBG2	[5.11,6.28]	G2/M	40	37	0.74829	0.31163
HBP1	[0,1.18)	M/eG1	18	19	0.41825	0.67452
HBP1	[1.18,2.75)	lG1	47	45	0.65456	0.41049
HBP1	[2.75,3.67)	G1/S	30	28	0.70265	0.36992
HBP1	[3.67,5.11)	S	55	53	0.65157	0.40885
HBP1	[5.11,6.28]	G2/M	32	36	0.25534	0.80259
HBQ1	[0,1.18)	M/eG1	21	23	0.36637	0.71399
HBQ1	[1.18,2.75)	lG1	55	54	0.61855	0.4424
HBQ1	[2.75,3.67)	G1/S	38	33	0.83842	0.20968
HBQ1	[3.67,5.11)	S	56	63	0.16421	0.87034
HBQ1	[5.11,6.28]	G2/M	46	43	0.73557	0.32244
HBS1L	[0,1.18)	M/eG1	7	7	0.50103	0.652
HBS1L	[1.18,2.75)	lG1	35	18	0.99999	1e-05
HBS1L	[2.75,3.67)	G1/S	5	11	0.02875	0.98943
HBS1L	[3.67,5.11)	S	15	21	0.08382	0.95143
HBS1L	[5.11,6.28]	G2/M	9	14	0.07987	0.95927
HBZ	[0,1.18)	M/eG1	10	7	0.86382	0.22829
HBZ	[1.18,2.75)	lG1	12	18	0.0741	0.95924
HBZ	[2.75,3.67)	G1/S	14	11	0.87819	0.19634
HBZ	[3.67,5.11)	S	21	21	0.59039	0.51296
HBZ	[5.11,6.28]	G2/M	14	14	0.56003	0.55648
HCCS	[0,1.18)	M/eG1	18	14	0.87355	0.18819
HCCS	[1.18,2.75)	lG1	29	33	0.22537	0.8319
HCCS	[2.75,3.67)	G1/S	22	21	0.68073	0.40781
HCCS	[3.67,5.11)	S	41	39	0.68049	0.38871
HCCS	[5.11,6.28]	G2/M	24	26	0.33238	0.74559
HCFC1	[0,1.18)	M/eG1	8	11	0.20459	0.87989
HCFC1	[1.18,2.75)	lG1	31	26	0.89803	0.14623
HCFC1	[2.75,3.67)	G1/S	12	16	0.17131	0.89409
HCFC1	[3.67,5.11)	S	26	30	0.20647	0.85309
HCFC1	[5.11,6.28]	G2/M	27	21	0.94919	0.08004
HCFC1R1	[0,1.18)	M/eG1	17	8	0.99842	0.0039
HCFC1R1	[1.18,2.75)	lG1	17	20	0.27324	0.80785
HCFC1R1	[2.75,3.67)	G1/S	11	12	0.41276	0.70534
HCFC1R1	[3.67,5.11)	S	22	23	0.42675	0.66795
HCFC1R1	[5.11,6.28]	G2/M	13	16	0.25684	0.82872
HCLS1	[0,1.18)	M/eG1	23	22	0.58914	0.49888
HCLS1	[1.18,2.75)	lG1	38	52	0.01082	0.99309
HCLS1	[2.75,3.67)	G1/S	33	32	0.58586	0.48807
HCLS1	[3.67,5.11)	S	78	61	0.99379	0.00925
HCLS1	[5.11,6.28]	G2/M	39	42	0.34421	0.71721
HCRTR1	[0,1.18)	M/eG1	30	37	0.13048	0.9038
HCRTR1	[1.18,2.75)	lG1	88	85	0.64782	0.39884
HCRTR1	[2.75,3.67)	G1/S	60	53	0.86963	0.16378
HCRTR1	[3.67,5.11)	S	105	100	0.73229	0.30879
HCRTR1	[5.11,6.28]	G2/M	61	68	0.1796	0.85425
HDAC1	[0,1.18)	M/eG1	20	18	0.76518	0.31706
HDAC1	[1.18,2.75)	lG1	47	41	0.87866	0.16014
HDAC1	[2.75,3.67)	G1/S	20	25	0.14547	0.89966
HDAC1	[3.67,5.11)	S	44	48	0.26811	0.78497
HDAC1	[5.11,6.28]	G2/M	34	33	0.6392	0.43435
HDAC10	[0,1.18)	M/eG1	15	14	0.62444	0.48298
HDAC10	[1.18,2.75)	lG1	36	34	0.72311	0.34666
HDAC10	[2.75,3.67)	G1/S	17	21	0.22235	0.84674
HDAC10	[3.67,5.11)	S	32	39	0.09452	0.93492
HDAC10	[5.11,6.28]	G2/M	35	27	0.96724	0.05132
HDAC2	[0,1.18)	M/eG1	12	10	0.74752	0.36194
HDAC2	[1.18,2.75)	lG1	28	24	0.83326	0.2286
HDAC2	[2.75,3.67)	G1/S	9	15	0.05318	0.97379
HDAC2	[3.67,5.11)	S	32	29	0.80801	0.25669
HDAC2	[5.11,6.28]	G2/M	17	19	0.3175	0.76914
HDAC3	[0,1.18)	M/eG1	14	15	0.43497	0.67152
HDAC3	[1.18,2.75)	lG1	41	35	0.88481	0.15629
HDAC3	[2.75,3.67)	G1/S	21	22	0.47863	0.6147
HDAC3	[3.67,5.11)	S	33	41	0.06975	0.95296
HDAC3	[5.11,6.28]	G2/M	33	28	0.86731	0.18176
HDAC5	[0,1.18)	M/eG1	19	14	0.93987	0.09691
HDAC5	[1.18,2.75)	lG1	26	32	0.12532	0.91344
HDAC5	[2.75,3.67)	G1/S	18	20	0.38193	0.71041
HDAC5	[3.67,5.11)	S	37	38	0.49506	0.58182
HDAC5	[5.11,6.28]	G2/M	29	25	0.80775	0.25461
HDAC6	[0,1.18)	M/eG1	9	15	0.06536	0.96598
HDAC6	[1.18,2.75)	lG1	36	34	0.67501	0.39742
HDAC6	[2.75,3.67)	G1/S	24	21	0.7817	0.29076
HDAC6	[3.67,5.11)	S	40	40	0.52266	0.55144
HDAC6	[5.11,6.28]	G2/M	29	27	0.67778	0.40139
HDAC7	[0,1.18)	M/eG1	6	5	0.71348	0.45136
HDAC7	[1.18,2.75)	lG1	14	12	0.75746	0.35302
HDAC7	[2.75,3.67)	G1/S	6	8	0.33468	0.79952
HDAC7	[3.67,5.11)	S	11	15	0.16639	0.90225
HDAC7	[5.11,6.28]	G2/M	13	10	0.89511	0.1787
HDAC8	[0,1.18)	M/eG1	14	14	0.54059	0.5704
HDAC8	[1.18,2.75)	lG1	29	33	0.24159	0.81739
HDAC8	[2.75,3.67)	G1/S	18	20	0.32511	0.75787
HDAC8	[3.67,5.11)	S	47	39	0.94974	0.07318
HDAC8	[5.11,6.28]	G2/M	25	26	0.43313	0.65111
HDDC2	[0,1.18)	M/eG1	18	18	0.52632	0.57231
HDDC2	[1.18,2.75)	lG1	27	42	0.00306	0.99835
HDDC2	[2.75,3.67)	G1/S	27	26	0.61001	0.47248
HDDC2	[3.67,5.11)	S	57	50	0.89784	0.1342
HDDC2	[5.11,6.28]	G2/M	42	34	0.94585	0.07661
HDDC3	[0,1.18)	M/eG1	17	24	0.07674	0.95219
HDDC3	[1.18,2.75)	lG1	48	55	0.13909	0.89329
HDDC3	[2.75,3.67)	G1/S	32	34	0.37315	0.6953
HDDC3	[3.67,5.11)	S	70	65	0.79387	0.2505
HDDC3	[5.11,6.28]	G2/M	56	44	0.97746	0.03223
HDHD2	[0,1.18)	M/eG1	7	9	0.34665	0.78014
HDHD2	[1.18,2.75)	lG1	22	20	0.73267	0.3554
HDHD2	[2.75,3.67)	G1/S	13	12	0.63708	0.48172
HDHD2	[3.67,5.11)	S	21	24	0.30562	0.7746
HDHD2	[5.11,6.28]	G2/M	18	16	0.7538	0.33903
HDHD5	[0,1.18)	M/eG1	17	13	0.88893	0.17185
HDHD5	[1.18,2.75)	lG1	18	31	0.00358	0.99835
HDHD5	[2.75,3.67)	G1/S	19	19	0.54904	0.54924
HDHD5	[3.67,5.11)	S	46	36	0.97639	0.03592
HDHD5	[5.11,6.28]	G2/M	24	25	0.49877	0.58835
HDLBP	[0,1.18)	M/eG1	31	35	0.24705	0.80678
HDLBP	[1.18,2.75)	lG1	73	82	0.13739	0.88923
HDLBP	[2.75,3.67)	G1/S	45	51	0.21097	0.83052
HDLBP	[3.67,5.11)	S	111	96	0.96555	0.04408
HDLBP	[5.11,6.28]	G2/M	70	65	0.76	0.28443
HDX	[0,1.18)	M/eG1	29	23	0.90231	0.13792
HDX	[1.18,2.75)	lG1	49	54	0.22095	0.82333
HDX	[2.75,3.67)	G1/S	38	34	0.81622	0.23575
HDX	[3.67,5.11)	S	58	64	0.21204	0.82963
HDX	[5.11,6.28]	G2/M	45	43	0.64073	0.42252
HEATR1	[0,1.18)	M/eG1	13	11	0.75472	0.34929
HEATR1	[1.18,2.75)	lG1	33	26	0.94296	0.08429
HEATR1	[2.75,3.67)	G1/S	14	16	0.32381	0.76945
HEATR1	[3.67,5.11)	S	33	31	0.71152	0.36433
HEATR1	[5.11,6.28]	G2/M	13	21	0.02771	0.98588
HEATR3	[0,1.18)	M/eG1	10	13	0.27006	0.82451
HEATR3	[1.18,2.75)	lG1	30	29	0.60203	0.48132
HEATR3	[2.75,3.67)	G1/S	14	18	0.17725	0.88474
HEATR3	[3.67,5.11)	S	41	34	0.92185	0.11027
HEATR3	[5.11,6.28]	G2/M	23	23	0.51936	0.57443
HEATR5A	[0,1.18)	M/eG1	25	21	0.83087	0.23096
HEATR5A	[1.18,2.75)	lG1	56	49	0.87423	0.16172
HEATR5A	[2.75,3.67)	G1/S	30	31	0.49807	0.58115
HEATR5A	[3.67,5.11)	S	49	58	0.08875	0.93371
HEATR5A	[5.11,6.28]	G2/M	39	39	0.51016	0.56082
HEATR5B	[0,1.18)	M/eG1	8	5	0.90999	0.1728
HEATR5B	[1.18,2.75)	lG1	16	13	0.88952	0.17833
HEATR5B	[2.75,3.67)	G1/S	6	8	0.31213	0.8175
HEATR5B	[3.67,5.11)	S	14	15	0.45859	0.66186
HEATR5B	[5.11,6.28]	G2/M	7	10	0.18114	0.90303
HEBP1	[0,1.18)	M/eG1	16	11	0.94168	0.10047
HEBP1	[1.18,2.75)	lG1	34	26	0.96389	0.0565
HEBP1	[2.75,3.67)	G1/S	10	16	0.05198	0.97381
HEBP1	[3.67,5.11)	S	29	31	0.38399	0.69652
HEBP1	[5.11,6.28]	G2/M	17	21	0.19673	0.86641
HECTD1	[0,1.18)	M/eG1	31	37	0.174	0.86799
HECTD1	[1.18,2.75)	lG1	90	85	0.73373	0.30833
HECTD1	[2.75,3.67)	G1/S	60	53	0.87029	0.1628
HECTD1	[3.67,5.11)	S	109	100	0.86064	0.1668
HECTD1	[5.11,6.28]	G2/M	54	68	0.02843	0.98006
HECTD3	[0,1.18)	M/eG1	29	27	0.7243	0.34695
HECTD3	[1.18,2.75)	lG1	55	62	0.17234	0.86363
HECTD3	[2.75,3.67)	G1/S	37	38	0.45011	0.61875
HECTD3	[3.67,5.11)	S	71	73	0.43963	0.61588
HECTD3	[5.11,6.28]	G2/M	57	49	0.8997	0.13062
HECTD4	[0,1.18)	M/eG1	18	24	0.12203	0.91877
HECTD4	[1.18,2.75)	lG1	72	55	0.99588	0.00652
HECTD4	[2.75,3.67)	G1/S	33	34	0.45647	0.61655
HECTD4	[3.67,5.11)	S	66	65	0.60462	0.45192
HECTD4	[5.11,6.28]	G2/M	33	44	0.03508	0.97654
HELQ	[0,1.18)	M/eG1	23	18	0.90547	0.13984
HELQ	[1.18,2.75)	lG1	45	42	0.73436	0.32625
HELQ	[2.75,3.67)	G1/S	17	26	0.03015	0.98318
HELQ	[3.67,5.11)	S	48	49	0.45017	0.61647
HELQ	[5.11,6.28]	G2/M	36	33	0.71989	0.34703
HELT	[0,1.18)	M/eG1	15	18	0.28908	0.79401
HELT	[1.18,2.75)	lG1	38	41	0.31129	0.74956
HELT	[2.75,3.67)	G1/S	30	25	0.85765	0.19495
HELT	[3.67,5.11)	S	45	48	0.31301	0.7464
HELT	[5.11,6.28]	G2/M	38	33	0.85799	0.18745
HELZ	[0,1.18)	M/eG1	23	20	0.76986	0.30292
HELZ	[1.18,2.75)	lG1	46	47	0.45837	0.60777
HELZ	[2.75,3.67)	G1/S	22	29	0.08432	0.94499
HELZ	[3.67,5.11)	S	59	55	0.74133	0.31184
HELZ	[5.11,6.28]	G2/M	40	38	0.69986	0.36515
HEMGN	[0,1.18)	M/eG1	20	17	0.82867	0.24118
HEMGN	[1.18,2.75)	lG1	42	39	0.74004	0.3218
HEMGN	[2.75,3.67)	G1/S	15	24	0.02359	0.98744
HEMGN	[3.67,5.11)	S	44	46	0.41386	0.65299
HEMGN	[5.11,6.28]	G2/M	36	31	0.85649	0.19192
HEMK1	[0,1.18)	M/eG1	17	15	0.77781	0.3089
HEMK1	[1.18,2.75)	lG1	29	34	0.17023	0.87581
HEMK1	[2.75,3.67)	G1/S	29	21	0.97038	0.04724
HEMK1	[3.67,5.11)	S	35	40	0.18646	0.8613
HEMK1	[5.11,6.28]	G2/M	28	27	0.60295	0.48057
HEPH	[0,1.18)	M/eG1	18	18	0.53781	0.55999
HEPH	[1.18,2.75)	lG1	46	42	0.77627	0.27893
HEPH	[2.75,3.67)	G1/S	31	26	0.87073	0.17841
HEPH	[3.67,5.11)	S	44	50	0.19514	0.84851
HEPH	[5.11,6.28]	G2/M	31	34	0.34003	0.72776
HERC1	[0,1.18)	M/eG1	24	25	0.41934	0.66391
HERC1	[1.18,2.75)	lG1	83	59	0.99963	0.00048
HERC1	[2.75,3.67)	G1/S	24	37	0.01072	0.99382
HERC1	[3.67,5.11)	S	69	70	0.48954	0.56777
HERC1	[5.11,6.28]	G2/M	39	47	0.09638	0.92942
HERC4	[0,1.18)	M/eG1	13	13	0.57481	0.54091
HERC4	[1.18,2.75)	lG1	32	30	0.69974	0.37581
HERC4	[2.75,3.67)	G1/S	17	19	0.39971	0.69461
HERC4	[3.67,5.11)	S	33	35	0.36466	0.70737
HERC4	[5.11,6.28]	G2/M	26	24	0.71921	0.36023
HERPUD1	[0,1.18)	M/eG1	27	25	0.66924	0.40722
HERPUD1	[1.18,2.75)	lG1	61	59	0.63993	0.41771
HERPUD1	[2.75,3.67)	G1/S	46	37	0.95952	0.05853
HERPUD1	[3.67,5.11)	S	52	69	0.00722	0.99548
HERPUD1	[5.11,6.28]	G2/M	52	47	0.80438	0.2433
HERPUD2	[0,1.18)	M/eG1	18	16	0.75297	0.3344
HERPUD2	[1.18,2.75)	lG1	35	37	0.3896	0.68127
HERPUD2	[2.75,3.67)	G1/S	21	23	0.38069	0.70379
HERPUD2	[3.67,5.11)	S	43	43	0.50801	0.56435
HERPUD2	[5.11,6.28]	G2/M	32	29	0.72871	0.34168
HES1	[0,1.18)	M/eG1	21	26	0.16187	0.88589
HES1	[1.18,2.75)	lG1	65	61	0.75355	0.29455
HES1	[2.75,3.67)	G1/S	39	38	0.63203	0.43655
HES1	[3.67,5.11)	S	74	71	0.66751	0.38375
HES1	[5.11,6.28]	G2/M	46	49	0.36637	0.69193
HES2	[0,1.18)	M/eG1	16	25	0.03146	0.98233
HES2	[1.18,2.75)	lG1	49	58	0.10752	0.91937
HES2	[2.75,3.67)	G1/S	35	36	0.49416	0.57878
HES2	[3.67,5.11)	S	76	68	0.89592	0.131
HES2	[5.11,6.28]	G2/M	56	46	0.95402	0.06294
HES3	[0,1.18)	M/eG1	16	18	0.33629	0.7517
HES3	[1.18,2.75)	lG1	43	42	0.57333	0.4973
HES3	[2.75,3.67)	G1/S	25	26	0.44132	0.64182
HES3	[3.67,5.11)	S	47	50	0.34844	0.71237
HES3	[5.11,6.28]	G2/M	40	34	0.89355	0.14405
HES4	[0,1.18)	M/eG1	23	18	0.89508	0.15374
HES4	[1.18,2.75)	lG1	51	42	0.94136	0.08126
HES4	[2.75,3.67)	G1/S	20	26	0.10684	0.92986
HES4	[3.67,5.11)	S	53	50	0.73183	0.32601
HES4	[5.11,6.28]	G2/M	24	34	0.03208	0.97964
HES5	[0,1.18)	M/eG1	15	16	0.42903	0.67325
HES5	[1.18,2.75)	lG1	39	38	0.63039	0.44247
HES5	[2.75,3.67)	G1/S	26	23	0.76191	0.31009
HES5	[3.67,5.11)	S	41	44	0.31031	0.74978
HES5	[5.11,6.28]	G2/M	31	30	0.61433	0.46575
HES6	[0,1.18)	M/eG1	7	9	0.29683	0.81823
HES6	[1.18,2.75)	lG1	20	21	0.44668	0.65038
HES6	[2.75,3.67)	G1/S	14	13	0.67531	0.43772
HES6	[3.67,5.11)	S	28	25	0.81229	0.25601
HES6	[5.11,6.28]	G2/M	16	17	0.46771	0.63939
HES7	[0,1.18)	M/eG1	7	12	0.05685	0.97335
HES7	[1.18,2.75)	lG1	25	29	0.22107	0.83949
HES7	[2.75,3.67)	G1/S	19	18	0.66057	0.4347
HES7	[3.67,5.11)	S	34	34	0.53636	0.54344
HES7	[5.11,6.28]	G2/M	32	23	0.98089	0.03144
HESX1	[0,1.18)	M/eG1	17	16	0.65597	0.44338
HESX1	[1.18,2.75)	lG1	40	37	0.72978	0.33567
HESX1	[2.75,3.67)	G1/S	23	23	0.54884	0.54186
HESX1	[3.67,5.11)	S	41	44	0.34451	0.71806
HESX1	[5.11,6.28]	G2/M	29	30	0.48819	0.59439
HEXA	[0,1.18)	M/eG1	15	14	0.62498	0.48088
HEXA	[1.18,2.75)	lG1	35	33	0.65755	0.4187
HEXA	[2.75,3.67)	G1/S	21	21	0.57706	0.51585
HEXA	[3.67,5.11)	S	31	39	0.06583	0.95588
HEXA	[5.11,6.28]	G2/M	33	27	0.92194	0.11228
HEXB	[0,1.18)	M/eG1	20	21	0.49347	0.59905
HEXB	[1.18,2.75)	lG1	46	48	0.40708	0.65664
HEXB	[2.75,3.67)	G1/S	26	30	0.26599	0.79846
HEXB	[3.67,5.11)	S	59	56	0.6973	0.36023
HEXB	[5.11,6.28]	G2/M	42	38	0.77627	0.27947
HEXD	[0,1.18)	M/eG1	29	26	0.77349	0.29048
HEXD	[1.18,2.75)	lG1	46	60	0.01922	0.98704
HEXD	[2.75,3.67)	G1/S	36	37	0.45175	0.61793
HEXD	[3.67,5.11)	S	69	70	0.44334	0.61196
HEXD	[5.11,6.28]	G2/M	62	48	0.98821	0.01679
HEXIM1	[0,1.18)	M/eG1	14	22	0.04371	0.9753
HEXIM1	[1.18,2.75)	lG1	51	50	0.57086	0.49375
HEXIM1	[2.75,3.67)	G1/S	29	31	0.37722	0.697
HEXIM1	[3.67,5.11)	S	67	59	0.89849	0.13026
HEXIM1	[5.11,6.28]	G2/M	42	40	0.65644	0.40939
HEXIM2	[0,1.18)	M/eG1	25	25	0.55455	0.52987
HEXIM2	[1.18,2.75)	lG1	62	58	0.75834	0.28957
HEXIM2	[2.75,3.67)	G1/S	42	36	0.88631	0.15114
HEXIM2	[3.67,5.11)	S	69	68	0.58919	0.46659
HEXIM2	[5.11,6.28]	G2/M	35	46	0.03559	0.97635
HEY1	[0,1.18)	M/eG1	12	17	0.12294	0.92547
HEY1	[1.18,2.75)	lG1	39	39	0.52327	0.55044
HEY1	[2.75,3.67)	G1/S	23	24	0.43564	0.64942
HEY1	[3.67,5.11)	S	53	46	0.90139	0.13129
HEY1	[5.11,6.28]	G2/M	31	31	0.52013	0.55843
HEY2	[0,1.18)	M/eG1	17	18	0.44155	0.6539
HEY2	[1.18,2.75)	lG1	46	42	0.77409	0.28186
HEY2	[2.75,3.67)	G1/S	23	26	0.29358	0.7773
HEY2	[3.67,5.11)	S	46	50	0.30398	0.75319
HEY2	[5.11,6.28]	G2/M	38	34	0.8219	0.23226
HEYL	[0,1.18)	M/eG1	10	17	0.03588	0.98202
HEYL	[1.18,2.75)	lG1	46	40	0.87988	0.15861
HEYL	[2.75,3.67)	G1/S	20	25	0.17536	0.87748
HEYL	[3.67,5.11)	S	52	47	0.83073	0.21467
HEYL	[5.11,6.28]	G2/M	33	32	0.62994	0.44763
HGS	[0,1.18)	M/eG1	10	10	0.61612	0.51674
HGS	[1.18,2.75)	lG1	40	23	0.99999	6e-05
HGS	[2.75,3.67)	G1/S	8	14	0.0476	0.97693
HGS	[3.67,5.11)	S	21	26	0.12057	0.92156
HGS	[5.11,6.28]	G2/M	12	18	0.06702	0.96341
HHEX	[0,1.18)	M/eG1	28	24	0.80897	0.25174
HHEX	[1.18,2.75)	lG1	45	57	0.04037	0.97138
HHEX	[2.75,3.67)	G1/S	30	35	0.20233	0.8473
HHEX	[3.67,5.11)	S	83	66	0.99214	0.01123
HHEX	[5.11,6.28]	G2/M	42	45	0.33003	0.72863
HHLA3	[0,1.18)	M/eG1	7	13	0.0476	0.97787
HHLA3	[1.18,2.75)	lG1	39	30	0.97681	0.03617
HHLA3	[2.75,3.67)	G1/S	18	18	0.51546	0.5867
HHLA3	[3.67,5.11)	S	36	35	0.62405	0.45377
HHLA3	[5.11,6.28]	G2/M	20	24	0.22598	0.83845
HIBADH	[0,1.18)	M/eG1	25	22	0.75064	0.32291
HIBADH	[1.18,2.75)	lG1	51	52	0.45798	0.60402
HIBADH	[2.75,3.67)	G1/S	26	32	0.13258	0.90664
HIBADH	[3.67,5.11)	S	63	61	0.63793	0.42138
HIBADH	[5.11,6.28]	G2/M	45	42	0.75033	0.30645
HIBCH	[0,1.18)	M/eG1	20	23	0.25393	0.8128
HIBCH	[1.18,2.75)	lG1	65	55	0.95251	0.06448
HIBCH	[2.75,3.67)	G1/S	25	34	0.05476	0.96452
HIBCH	[3.67,5.11)	S	66	64	0.63794	0.41967
HIBCH	[5.11,6.28]	G2/M	44	44	0.56488	0.50268
HIC1	[0,1.18)	M/eG1	25	24	0.65203	0.42829
HIC1	[1.18,2.75)	lG1	58	55	0.69768	0.35699
HIC1	[2.75,3.67)	G1/S	31	34	0.31793	0.74723
HIC1	[3.67,5.11)	S	70	65	0.80228	0.24022
HIC1	[5.11,6.28]	G2/M	38	44	0.17511	0.86674
HIC2	[0,1.18)	M/eG1	28	30	0.37502	0.6976
HIC2	[1.18,2.75)	lG1	57	70	0.03912	0.97156
HIC2	[2.75,3.67)	G1/S	48	43	0.80253	0.24527
HIC2	[3.67,5.11)	S	89	82	0.82989	0.20556
HIC2	[5.11,6.28]	G2/M	60	56	0.75187	0.29581
HIF1A	[0,1.18)	M/eG1	13	17	0.15735	0.90067
HIF1A	[1.18,2.75)	lG1	38	40	0.36272	0.70455
HIF1A	[2.75,3.67)	G1/S	19	25	0.10893	0.92978
HIF1A	[3.67,5.11)	S	57	47	0.95526	0.06318
