## Supplementary material for "Evolutionarily recent transcription factors partake in human cell cycle regulation": TableS4 (part 3 of 3)

### Sheet: perturbseq_imbalances (continued)
symbol	bin	phase	count	count_expected_median	p_smaller	p_greater
HIF1A	[5.11,6.28]	G2/M	36	32	0.7928	0.26422
HIF1AN	[0,1.18)	M/eG1	7	8	0.4247	0.71687
HIF1AN	[1.18,2.75)	lG1	30	19	0.99816	0.00372
HIF1AN	[2.75,3.67)	G1/S	8	12	0.15351	0.9142
HIF1AN	[3.67,5.11)	S	17	22	0.11606	0.92834
HIF1AN	[5.11,6.28]	G2/M	14	15	0.44579	0.66662
HIF3A	[0,1.18)	M/eG1	35	48	0.01913	0.98739
HIF3A	[1.18,2.75)	lG1	110	113	0.41016	0.63211
HIF3A	[2.75,3.67)	G1/S	71	70	0.59808	0.45167
HIF3A	[3.67,5.11)	S	130	132	0.43634	0.6044
HIF3A	[5.11,6.28]	G2/M	107	90	0.97912	0.0271
HIGD1A	[0,1.18)	M/eG1	7	8	0.37963	0.75305
HIGD1A	[1.18,2.75)	lG1	16	20	0.21013	0.85978
HIGD1A	[2.75,3.67)	G1/S	16	12	0.9079	0.14888
HIGD1A	[3.67,5.11)	S	23	23	0.5522	0.54602
HIGD1A	[5.11,6.28]	G2/M	17	16	0.70139	0.39946
HIGD2A	[0,1.18)	M/eG1	10	19	0.01497	0.99308
HIGD2A	[1.18,2.75)	lG1	56	44	0.98523	0.02224
HIGD2A	[2.75,3.67)	G1/S	27	27	0.54257	0.53937
HIGD2A	[3.67,5.11)	S	50	51	0.44804	0.61588
HIGD2A	[5.11,6.28]	G2/M	33	35	0.39956	0.67256
HIKESHI	[0,1.18)	M/eG1	40	41	0.48356	0.58204
HIKESHI	[1.18,2.75)	lG1	94	95	0.49351	0.55402
HIKESHI	[2.75,3.67)	G1/S	77	59	0.99529	0.00677
HIKESHI	[3.67,5.11)	S	114	111	0.65	0.39063
HIKESHI	[5.11,6.28]	G2/M	56	76	0.00571	0.99619
HILPDA	[0,1.18)	M/eG1	9	9	0.60394	0.53822
HILPDA	[1.18,2.75)	lG1	19	21	0.39108	0.70389
HILPDA	[2.75,3.67)	G1/S	11	13	0.36291	0.74876
HILPDA	[3.67,5.11)	S	29	24	0.89679	0.15027
HILPDA	[5.11,6.28]	G2/M	15	16	0.40595	0.69773
HINFP	[0,1.18)	M/eG1	7	11	0.12631	0.93422
HINFP	[1.18,2.75)	lG1	22	26	0.2422	0.82396
HINFP	[2.75,3.67)	G1/S	20	16	0.89456	0.15858
HINFP	[3.67,5.11)	S	30	30	0.54433	0.54188
HINFP	[5.11,6.28]	G2/M	24	20	0.84118	0.2222
HINT1	[0,1.18)	M/eG1	29	20	0.98715	0.0218
HINT1	[1.18,2.75)	lG1	45	45	0.50661	0.56161
HINT1	[2.75,3.67)	G1/S	22	28	0.12197	0.91636
HINT1	[3.67,5.11)	S	50	53	0.326	0.73097
HINT1	[5.11,6.28]	G2/M	37	36	0.59036	0.48069
HINT2	[0,1.18)	M/eG1	19	19	0.50128	0.59345
HINT2	[1.18,2.75)	lG1	46	45	0.57274	0.49486
HINT2	[2.75,3.67)	G1/S	35	28	0.92978	0.09924
HINT2	[3.67,5.11)	S	43	53	0.05217	0.96342
HINT2	[5.11,6.28]	G2/M	40	36	0.78155	0.2746
HINT3	[0,1.18)	M/eG1	10	13	0.26993	0.82278
HINT3	[1.18,2.75)	lG1	31	29	0.68358	0.39495
HINT3	[2.75,3.67)	G1/S	18	18	0.5459	0.55628
HINT3	[3.67,5.11)	S	38	34	0.79622	0.26495
HINT3	[5.11,6.28]	G2/M	21	23	0.33594	0.74439
HIP1R	[0,1.18)	M/eG1	12	21	0.02245	0.98847
HIP1R	[1.18,2.75)	lG1	64	48	0.99602	0.00621
HIP1R	[2.75,3.67)	G1/S	35	30	0.87614	0.16808
HIP1R	[3.67,5.11)	S	45	56	0.04163	0.97072
HIP1R	[5.11,6.28]	G2/M	37	38	0.44744	0.62275
HIPK1	[0,1.18)	M/eG1	12	18	0.0616	0.96547
HIPK1	[1.18,2.75)	lG1	63	43	0.9997	0.00053
HIPK1	[2.75,3.67)	G1/S	29	26	0.73338	0.33791
HIPK1	[3.67,5.11)	S	36	50	0.0081	0.99521
HIPK1	[5.11,6.28]	G2/M	33	34	0.44371	0.63168
HIPK2	[0,1.18)	M/eG1	18	25	0.0792	0.95014
HIPK2	[1.18,2.75)	lG1	50	58	0.12906	0.90039
HIPK2	[2.75,3.67)	G1/S	38	36	0.69194	0.3725
HIPK2	[3.67,5.11)	S	71	68	0.69615	0.35651
HIPK2	[5.11,6.28]	G2/M	56	46	0.95181	0.06647
HIPK3	[0,1.18)	M/eG1	37	43	0.18162	0.85837
HIPK3	[1.18,2.75)	lG1	89	100	0.11314	0.90782
HIPK3	[2.75,3.67)	G1/S	66	62	0.74244	0.30256
HIPK3	[3.67,5.11)	S	123	117	0.7535	0.28174
HIPK3	[5.11,6.28]	G2/M	87	80	0.83191	0.19979
HIRA	[0,1.18)	M/eG1	66	65	0.57453	0.47648
HIRA	[1.18,2.75)	lG1	156	151	0.69203	0.34078
HIRA	[2.75,3.67)	G1/S	83	93	0.12791	0.89532
HIRA	[3.67,5.11)	S	187	177	0.81954	0.20525
HIRA	[5.11,6.28]	G2/M	116	121	0.34015	0.69573
HIRIP3	[0,1.18)	M/eG1	9	10	0.49654	0.63821
HIRIP3	[1.18,2.75)	lG1	24	22	0.70126	0.38643
HIRIP3	[2.75,3.67)	G1/S	14	14	0.589	0.52723
HIRIP3	[3.67,5.11)	S	24	26	0.34742	0.73573
HIRIP3	[5.11,6.28]	G2/M	19	18	0.67641	0.42182
HIST1H1B	[0,1.18)	M/eG1	29	23	0.89725	0.14401
HIST1H1B	[1.18,2.75)	lG1	57	55	0.67382	0.3826
HIST1H1B	[2.75,3.67)	G1/S	31	34	0.33714	0.73016
HIST1H1B	[3.67,5.11)	S	59	64	0.24365	0.8014
HIST1H1B	[5.11,6.28]	G2/M	44	44	0.56147	0.50479
HIST1H1C	[0,1.18)	M/eG1	33	33	0.54254	0.52981
HIST1H1C	[1.18,2.75)	lG1	67	76	0.11686	0.90803
HIST1H1C	[2.75,3.67)	G1/S	46	47	0.45097	0.6118
HIST1H1C	[3.67,5.11)	S	98	90	0.86034	0.16898
HIST1H1C	[5.11,6.28]	G2/M	64	61	0.6874	0.36356
HIST1H1D	[0,1.18)	M/eG1	12	15	0.2123	0.8614
HIST1H1D	[1.18,2.75)	lG1	45	36	0.96291	0.0541
HIST1H1D	[2.75,3.67)	G1/S	20	22	0.34415	0.73871
HIST1H1D	[3.67,5.11)	S	33	42	0.05053	0.96694
HIST1H1D	[5.11,6.28]	G2/M	35	29	0.91735	0.11783
HIST1H1E	[0,1.18)	M/eG1	9	10	0.42467	0.7022
HIST1H1E	[1.18,2.75)	lG1	26	24	0.75703	0.32077
HIST1H1E	[2.75,3.67)	G1/S	11	14	0.19067	0.88278
HIST1H1E	[3.67,5.11)	S	28	28	0.57462	0.51372
HIST1H1E	[5.11,6.28]	G2/M	21	19	0.75639	0.32865
HIST1H2AA	[0,1.18)	M/eG1	25	17	0.98436	0.02715
HIST1H2AA	[1.18,2.75)	lG1	33	39	0.16439	0.87947
HIST1H2AA	[2.75,3.67)	G1/S	23	24	0.46485	0.62185
HIST1H2AA	[3.67,5.11)	S	47	45	0.64279	0.42469
HIST1H2AA	[5.11,6.28]	G2/M	28	31	0.31617	0.75271
HIST1H2AB	[0,1.18)	M/eG1	28	26	0.66757	0.40821
HIST1H2AB	[1.18,2.75)	lG1	55	61	0.19048	0.84801
HIST1H2AB	[2.75,3.67)	G1/S	46	38	0.93127	0.09394
HIST1H2AB	[3.67,5.11)	S	65	72	0.17905	0.85661
HIST1H2AB	[5.11,6.28]	G2/M	53	49	0.76479	0.28614
HIST1H2AC	[0,1.18)	M/eG1	14	13	0.68496	0.42408
HIST1H2AC	[1.18,2.75)	lG1	26	30	0.22453	0.83514
HIST1H2AC	[2.75,3.67)	G1/S	15	19	0.21882	0.85092
HIST1H2AC	[3.67,5.11)	S	38	35	0.74169	0.32537
HIST1H2AC	[5.11,6.28]	G2/M	28	24	0.84702	0.20981
HIST1H2AD	[0,1.18)	M/eG1	8	10	0.25454	0.84351
HIST1H2AD	[1.18,2.75)	lG1	27	25	0.75459	0.32256
HIST1H2AD	[2.75,3.67)	G1/S	11	15	0.14616	0.9133
HIST1H2AD	[3.67,5.11)	S	32	29	0.78987	0.27737
HIST1H2AD	[5.11,6.28]	G2/M	21	20	0.68645	0.40561
HIST1H2AE	[0,1.18)	M/eG1	30	27	0.75231	0.31369
HIST1H2AE	[1.18,2.75)	lG1	70	63	0.8559	0.18006
HIST1H2AE	[2.75,3.67)	G1/S	34	39	0.21463	0.83471
HIST1H2AE	[3.67,5.11)	S	71	74	0.36371	0.68789
HIST1H2AE	[5.11,6.28]	G2/M	49	50	0.449	0.61281
HIST1H2AG	[0,1.18)	M/eG1	20	22	0.37009	0.7126
HIST1H2AG	[1.18,2.75)	lG1	44	51	0.13781	0.8952
HIST1H2AG	[2.75,3.67)	G1/S	38	32	0.90478	0.1305
HIST1H2AG	[3.67,5.11)	S	51	60	0.09252	0.93145
HIST1H2AG	[5.11,6.28]	G2/M	53	41	0.98397	0.02381
HIST1H2AI	[0,1.18)	M/eG1	12	13	0.41089	0.7018
HIST1H2AI	[1.18,2.75)	lG1	27	31	0.23323	0.82758
HIST1H2AI	[2.75,3.67)	G1/S	19	19	0.53659	0.56306
HIST1H2AI	[3.67,5.11)	S	34	36	0.35323	0.71789
HIST1H2AI	[5.11,6.28]	G2/M	33	25	0.97093	0.04576
HIST1H2AK	[0,1.18)	M/eG1	12	9	0.85498	0.23136
HIST1H2AK	[1.18,2.75)	lG1	23	22	0.66319	0.43081
HIST1H2AK	[2.75,3.67)	G1/S	8	13	0.06094	0.97062
HIST1H2AK	[3.67,5.11)	S	30	26	0.86972	0.18474
HIST1H2AK	[5.11,6.28]	G2/M	15	17	0.30698	0.78312
HIST1H2AL	[0,1.18)	M/eG1	5	12	0.01341	0.99512
HIST1H2AL	[1.18,2.75)	lG1	32	28	0.8159	0.24428
HIST1H2AL	[2.75,3.67)	G1/S	18	17	0.60822	0.49423
HIST1H2AL	[3.67,5.11)	S	38	33	0.86061	0.18972
HIST1H2AL	[5.11,6.28]	G2/M	21	23	0.40627	0.68266
HIST1H2AM	[0,1.18)	M/eG1	14	13	0.68469	0.42073
HIST1H2AM	[1.18,2.75)	lG1	28	30	0.37509	0.70228
HIST1H2AM	[2.75,3.67)	G1/S	23	18	0.88933	0.16195
HIST1H2AM	[3.67,5.11)	S	29	35	0.12073	0.91554
HIST1H2AM	[5.11,6.28]	G2/M	27	24	0.78864	0.28169
HIST1H2BA	[0,1.18)	M/eG1	17	22	0.17096	0.88469
HIST1H2BA	[1.18,2.75)	lG1	48	50	0.39319	0.66789
HIST1H2BA	[2.75,3.67)	G1/S	33	31	0.68843	0.38317
HIST1H2BA	[3.67,5.11)	S	60	59	0.60095	0.45898
HIST1H2BA	[5.11,6.28]	G2/M	44	40	0.78493	0.26945
HIST1H2BB	[0,1.18)	M/eG1	27	32	0.17918	0.8669
HIST1H2BB	[1.18,2.75)	lG1	77	75	0.61689	0.43514
HIST1H2BB	[2.75,3.67)	G1/S	39	47	0.12638	0.9053
HIST1H2BB	[3.67,5.11)	S	101	88	0.95066	0.06298
HIST1H2BB	[5.11,6.28]	G2/M	59	60	0.46674	0.58968
HIST1H2BC	[0,1.18)	M/eG1	20	17	0.82183	0.25046
HIST1H2BC	[1.18,2.75)	lG1	28	39	0.02086	0.98722
HIST1H2BC	[2.75,3.67)	G1/S	22	24	0.3524	0.72824
HIST1H2BC	[3.67,5.11)	S	55	46	0.94833	0.07277
HIST1H2BC	[5.11,6.28]	G2/M	33	31	0.67377	0.40079
HIST1H2BD	[0,1.18)	M/eG1	26	26	0.50409	0.57787
HIST1H2BD	[1.18,2.75)	lG1	54	62	0.14571	0.88686
HIST1H2BD	[2.75,3.67)	G1/S	41	38	0.7255	0.33459
HIST1H2BD	[3.67,5.11)	S	74	72	0.62319	0.43031
HIST1H2BD	[5.11,6.28]	G2/M	53	49	0.75387	0.29773
HIST1H2BE	[0,1.18)	M/eG1	22	18	0.84255	0.21956
HIST1H2BE	[1.18,2.75)	lG1	41	43	0.41699	0.6508
HIST1H2BE	[2.75,3.67)	G1/S	27	26	0.59529	0.48807
HIST1H2BE	[3.67,5.11)	S	43	50	0.13091	0.9022
HIST1H2BE	[5.11,6.28]	G2/M	39	34	0.84967	0.19822
HIST1H2BF	[0,1.18)	M/eG1	22	28	0.13876	0.90426
HIST1H2BF	[1.18,2.75)	lG1	71	65	0.83666	0.20044
HIST1H2BF	[2.75,3.67)	G1/S	34	40	0.17123	0.87044
HIST1H2BF	[3.67,5.11)	S	79	76	0.69303	0.35606
HIST1H2BF	[5.11,6.28]	G2/M	54	51	0.67742	0.37876
HIST1H2BG	[0,1.18)	M/eG1	15	13	0.80478	0.28169
HIST1H2BG	[1.18,2.75)	lG1	31	29	0.68214	0.39609
HIST1H2BG	[2.75,3.67)	G1/S	20	18	0.73147	0.35537
HIST1H2BG	[3.67,5.11)	S	32	34	0.35286	0.72157
HIST1H2BG	[5.11,6.28]	G2/M	20	23	0.25416	0.81523
HIST1H2BH	[0,1.18)	M/eG1	18	21	0.30894	0.76907
HIST1H2BH	[1.18,2.75)	lG1	50	48	0.6644	0.3976
HIST1H2BH	[2.75,3.67)	G1/S	29	30	0.49101	0.58766
HIST1H2BH	[3.67,5.11)	S	53	56	0.33493	0.72172
HIST1H2BH	[5.11,6.28]	G2/M	43	38	0.82531	0.22305
HIST1H2BJ	[0,1.18)	M/eG1	11	14	0.27661	0.81363
HIST1H2BJ	[1.18,2.75)	lG1	30	32	0.41774	0.65886
HIST1H2BJ	[2.75,3.67)	G1/S	19	19	0.50663	0.59258
HIST1H2BJ	[3.67,5.11)	S	47	37	0.97697	0.03471
HIST1H2BJ	[5.11,6.28]	G2/M	20	25	0.14828	0.90037
HIST1H2BK	[0,1.18)	M/eG1	4	6	0.28526	0.85323
HIST1H2BK	[1.18,2.75)	lG1	11	14	0.25269	0.84045
HIST1H2BK	[2.75,3.67)	G1/S	10	8	0.78143	0.33613
HIST1H2BK	[3.67,5.11)	S	18	16	0.77048	0.32526
HIST1H2BK	[5.11,6.28]	G2/M	12	11	0.70979	0.4118
HIST1H2BL	[0,1.18)	M/eG1	46	53	0.16965	0.86475
HIST1H2BL	[1.18,2.75)	lG1	127	123	0.68073	0.3571
HIST1H2BL	[2.75,3.67)	G1/S	71	76	0.28292	0.7589
HIST1H2BL	[3.67,5.11)	S	162	144	0.96231	0.04615
HIST1H2BL	[5.11,6.28]	G2/M	89	98	0.15993	0.86629
HIST1H2BM	[0,1.18)	M/eG1	27	39	0.02087	0.98711
HIST1H2BM	[1.18,2.75)	lG1	82	90	0.16563	0.86345
HIST1H2BM	[2.75,3.67)	G1/S	66	56	0.93332	0.08616
HIST1H2BM	[3.67,5.11)	S	108	106	0.60765	0.4362
HIST1H2BM	[5.11,6.28]	G2/M	81	72	0.88653	0.13963
HIST1H2BN	[0,1.18)	M/eG1	30	29	0.62083	0.45489
HIST1H2BN	[1.18,2.75)	lG1	73	67	0.80596	0.23476
HIST1H2BN	[2.75,3.67)	G1/S	46	42	0.79292	0.25671
HIST1H2BN	[3.67,5.11)	S	73	79	0.2302	0.80923
HIST1H2BN	[5.11,6.28]	G2/M	49	54	0.26006	0.78791
HIST1H2BO	[0,1.18)	M/eG1	32	26	0.9025	0.13515
HIST1H2BO	[1.18,2.75)	lG1	54	61	0.18092	0.85623
HIST1H2BO	[2.75,3.67)	G1/S	43	37	0.85459	0.1884
HIST1H2BO	[3.67,5.11)	S	65	71	0.21104	0.82706
HIST1H2BO	[5.11,6.28]	G2/M	50	48	0.63542	0.4251
HIST1H3A	[0,1.18)	M/eG1	9	7	0.83494	0.2741
HIST1H3A	[1.18,2.75)	lG1	21	16	0.92395	0.12317
HIST1H3A	[2.75,3.67)	G1/S	9	10	0.43014	0.70296
HIST1H3A	[3.67,5.11)	S	12	19	0.02891	0.98604
HIST1H3A	[5.11,6.28]	G2/M	15	13	0.775	0.32389
HIST1H3F	[0,1.18)	M/eG1	10	15	0.08122	0.95555
HIST1H3F	[1.18,2.75)	lG1	32	36	0.25226	0.80704
HIST1H3F	[2.75,3.67)	G1/S	31	22	0.97972	0.03345
HIST1H3F	[3.67,5.11)	S	39	42	0.30566	0.75581
HIST1H3F	[5.11,6.28]	G2/M	33	29	0.83646	0.21866
HIST1H3J	[0,1.18)	M/eG1	8	11	0.22227	0.86828
HIST1H3J	[1.18,2.75)	lG1	36	25	0.99307	0.01206
HIST1H3J	[2.75,3.67)	G1/S	12	16	0.1929	0.87788
HIST1H3J	[3.67,5.11)	S	28	30	0.39694	0.68305
HIST1H3J	[5.11,6.28]	G2/M	18	20	0.33968	0.74691
HIST1H4B	[0,1.18)	M/eG1	8	10	0.34641	0.77331
HIST1H4B	[1.18,2.75)	lG1	29	23	0.94881	0.08
HIST1H4B	[2.75,3.67)	G1/S	10	14	0.15473	0.90874
HIST1H4B	[3.67,5.11)	S	27	26	0.59186	0.49736
HIST1H4B	[5.11,6.28]	G2/M	17	18	0.45054	0.65147
HIST1H4C	[0,1.18)	M/eG1	28	29	0.44216	0.63547
HIST1H4C	[1.18,2.75)	lG1	69	68	0.58211	0.47335
HIST1H4C	[2.75,3.67)	G1/S	44	42	0.66011	0.40269
HIST1H4C	[3.67,5.11)	S	94	80	0.97191	0.03736
HIST1H4C	[5.11,6.28]	G2/M	39	54	0.0093	0.99404
HIST1H4D	[0,1.18)	M/eG1	36	34	0.68872	0.37649
HIST1H4D	[1.18,2.75)	lG1	81	79	0.65122	0.39824
HIST1H4D	[2.75,3.67)	G1/S	48	49	0.49709	0.56407
HIST1H4D	[3.67,5.11)	S	89	92	0.37324	0.67292
HIST1H4D	[5.11,6.28]	G2/M	62	63	0.4962	0.56133
HIST1H4E	[0,1.18)	M/eG1	19	17	0.7194	0.36829
HIST1H4E	[1.18,2.75)	lG1	40	40	0.54013	0.53234
HIST1H4E	[2.75,3.67)	G1/S	22	25	0.31644	0.75892
HIST1H4E	[3.67,5.11)	S	52	47	0.8313	0.21548
HIST1H4E	[5.11,6.28]	G2/M	28	32	0.25102	0.80938
HIST1H4H	[0,1.18)	M/eG1	22	20	0.74365	0.33581
HIST1H4H	[1.18,2.75)	lG1	49	46	0.72796	0.3302
HIST1H4H	[2.75,3.67)	G1/S	26	28	0.34973	0.72244
HIST1H4H	[3.67,5.11)	S	42	54	0.02913	0.98083
HIST1H4H	[5.11,6.28]	G2/M	46	37	0.96052	0.0567
HIST1H4I	[0,1.18)	M/eG1	19	19	0.5623	0.53508
HIST1H4I	[1.18,2.75)	lG1	39	44	0.21921	0.82995
HIST1H4I	[2.75,3.67)	G1/S	26	27	0.44922	0.63204
HIST1H4I	[3.67,5.11)	S	61	52	0.9463	0.07264
HIST1H4I	[5.11,6.28]	G2/M	32	35	0.31657	0.74789
HIST1H4J	[0,1.18)	M/eG1	15	20	0.15636	0.89714
HIST1H4J	[1.18,2.75)	lG1	51	46	0.83236	0.21196
HIST1H4J	[2.75,3.67)	G1/S	19	28	0.0314	0.98179
HIST1H4J	[3.67,5.11)	S	61	54	0.89764	0.13394
HIST1H4J	[5.11,6.28]	G2/M	38	36	0.64805	0.42187
HIST2H2AA3	[0,1.18)	M/eG1	16	21	0.15653	0.89565
HIST2H2AA3	[1.18,2.75)	lG1	46	48	0.39179	0.67088
HIST2H2AA3	[2.75,3.67)	G1/S	43	30	0.99515	0.00801
HIST2H2AA3	[3.67,5.11)	S	55	57	0.43648	0.62506
HIST2H2AA3	[5.11,6.28]	G2/M	34	38	0.23968	0.81398
HIST2H2AB	[0,1.18)	M/eG1	9	17	0.01462	0.99371
HIST2H2AB	[1.18,2.75)	lG1	42	41	0.62512	0.44483
HIST2H2AB	[2.75,3.67)	G1/S	23	25	0.36321	0.71591
HIST2H2AB	[3.67,5.11)	S	51	48	0.7361	0.32236
HIST2H2AB	[5.11,6.28]	G2/M	39	32	0.91035	0.12439
HIST2H2AC	[0,1.18)	M/eG1	10	15	0.0939	0.94708
HIST2H2AC	[1.18,2.75)	lG1	41	35	0.88429	0.15757
HIST2H2AC	[2.75,3.67)	G1/S	23	22	0.65709	0.4314
HIST2H2AC	[3.67,5.11)	S	44	41	0.71745	0.34692
HIST2H2AC	[5.11,6.28]	G2/M	24	28	0.22063	0.83939
HIST2H2BE	[0,1.18)	M/eG1	8	7	0.64878	0.49646
HIST2H2BE	[1.18,2.75)	lG1	19	18	0.69815	0.40131
HIST2H2BE	[2.75,3.67)	G1/S	7	11	0.12603	0.93503
HIST2H2BE	[3.67,5.11)	S	22	21	0.68542	0.41096
HIST2H2BE	[5.11,6.28]	G2/M	15	14	0.67298	0.43969
HIST2H2BF	[0,1.18)	M/eG1	17	22	0.1309	0.91435
HIST2H2BF	[1.18,2.75)	lG1	48	52	0.27936	0.77289
HIST2H2BF	[2.75,3.67)	G1/S	41	32	0.95615	0.06247
HIST2H2BF	[3.67,5.11)	S	52	61	0.09083	0.932
HIST2H2BF	[5.11,6.28]	G2/M	52	42	0.96606	0.04792
HIST2H3A	[0,1.18)	M/eG1	19	20	0.47162	0.62135
HIST2H3A	[1.18,2.75)	lG1	31	46	0.00477	0.99731
HIST2H3A	[2.75,3.67)	G1/S	36	29	0.9423	0.08399
HIST2H3A	[3.67,5.11)	S	65	54	0.96258	0.05136
HIST2H3A	[5.11,6.28]	G2/M	35	37	0.40435	0.66585
HIST2H3D	[0,1.18)	M/eG1	25	38	0.01108	0.99339
HIST2H3D	[1.18,2.75)	lG1	84	88	0.31651	0.72616
HIST2H3D	[2.75,3.67)	G1/S	53	55	0.43351	0.62345
HIST2H3D	[3.67,5.11)	S	110	104	0.77961	0.25528
HIST2H3D	[5.11,6.28]	G2/M	84	71	0.96441	0.04684
HIST2H4A	[0,1.18)	M/eG1	46	51	0.25108	0.79594
HIST2H4A	[1.18,2.75)	lG1	137	119	0.97553	0.03057
HIST2H4A	[2.75,3.67)	G1/S	81	73	0.8481	0.18245
HIST2H4A	[3.67,5.11)	S	117	139	0.01379	0.98952
HIST2H4A	[5.11,6.28]	G2/M	96	95	0.58674	0.45769
HIST3H2A	[0,1.18)	M/eG1	9	12	0.19053	0.88669
HIST3H2A	[1.18,2.75)	lG1	36	29	0.94804	0.07835
HIST3H2A	[2.75,3.67)	G1/S	19	18	0.67322	0.42261
HIST3H2A	[3.67,5.11)	S	24	34	0.02538	0.98524
HIST3H2A	[5.11,6.28]	G2/M	28	23	0.89578	0.14922
HIST3H2BB	[0,1.18)	M/eG1	20	19	0.59327	0.49915
HIST3H2BB	[1.18,2.75)	lG1	42	45	0.30737	0.75008
HIST3H2BB	[2.75,3.67)	G1/S	30	28	0.68853	0.38579
HIST3H2BB	[3.67,5.11)	S	50	53	0.32317	0.73242
HIST3H2BB	[5.11,6.28]	G2/M	41	36	0.83056	0.21743
HIVEP2	[0,1.18)	M/eG1	24	34	0.04023	0.97493
HIVEP2	[1.18,2.75)	lG1	72	78	0.22453	0.81217
HIVEP2	[2.75,3.67)	G1/S	63	48	0.98876	0.01638
HIVEP2	[3.67,5.11)	S	87	92	0.29528	0.74764
HIVEP2	[5.11,6.28]	G2/M	69	62	0.84023	0.19672
HIVEP3	[0,1.18)	M/eG1	27	27	0.5304	0.5499
HIVEP3	[1.18,2.75)	lG1	73	63	0.93116	0.08972
HIVEP3	[2.75,3.67)	G1/S	40	39	0.60329	0.46594
HIVEP3	[3.67,5.11)	S	65	74	0.11628	0.90974
HIVEP3	[5.11,6.28]	G2/M	49	50	0.4508	0.61129
HJURP	[0,1.18)	M/eG1	12	18	0.06228	0.96551
HJURP	[1.18,2.75)	lG1	57	43	0.99293	0.01107
HJURP	[2.75,3.67)	G1/S	17	26	0.02336	0.98707
HJURP	[3.67,5.11)	S	49	50	0.43987	0.62601
HJURP	[5.11,6.28]	G2/M	38	34	0.78453	0.27345
HK1	[0,1.18)	M/eG1	42	48	0.18166	0.85656
HK1	[1.18,2.75)	lG1	131	112	0.98057	0.025
HK1	[2.75,3.67)	G1/S	82	69	0.95208	0.06209
HK1	[3.67,5.11)	S	106	132	0.00382	0.99733
HK1	[5.11,6.28]	G2/M	91	90	0.58903	0.45739
HK2	[0,1.18)	M/eG1	21	24	0.26071	0.80578
HK2	[1.18,2.75)	lG1	55	57	0.41416	0.64459
HK2	[2.75,3.67)	G1/S	40	35	0.83381	0.21321
HK2	[3.67,5.11)	S	64	67	0.37199	0.68159
HK2	[5.11,6.28]	G2/M	49	45	0.75255	0.30168
HLA-B	[0,1.18)	M/eG1	26	23	0.77797	0.29142
HLA-B	[1.18,2.75)	lG1	62	53	0.92289	0.10226
HLA-B	[2.75,3.67)	G1/S	37	33	0.80122	0.25479
HLA-B	[3.67,5.11)	S	63	63	0.55139	0.50863
HLA-B	[5.11,6.28]	G2/M	27	43	0.00319	0.99811
HLA-C	[0,1.18)	M/eG1	18	13	0.92355	0.12156
HLA-C	[1.18,2.75)	lG1	25	31	0.12365	0.9152
HLA-C	[2.75,3.67)	G1/S	21	19	0.7201	0.3648
HLA-C	[3.67,5.11)	S	31	36	0.16429	0.88041
HLA-C	[5.11,6.28]	G2/M	30	25	0.89605	0.14851
HLA-E	[0,1.18)	M/eG1	22	18	0.83594	0.22768
HLA-E	[1.18,2.75)	lG1	37	43	0.16579	0.8759
HLA-E	[2.75,3.67)	G1/S	35	26	0.96647	0.05087
HLA-E	[3.67,5.11)	S	51	50	0.57049	0.496
HLA-E	[5.11,6.28]	G2/M	28	34	0.13138	0.9063
HLCS	[0,1.18)	M/eG1	59	60	0.48762	0.56803
HLCS	[1.18,2.75)	lG1	140	139	0.56985	0.46892
HLCS	[2.75,3.67)	G1/S	89	86	0.66807	0.37396
HLCS	[3.67,5.11)	S	163	163	0.53197	0.50549
HLCS	[5.11,6.28]	G2/M	107	111	0.36834	0.67151
HLF	[0,1.18)	M/eG1	66	56	0.92835	0.09162
HLF	[1.18,2.75)	lG1	115	130	0.07242	0.941
HLF	[2.75,3.67)	G1/S	89	80	0.86748	0.15893
HLF	[3.67,5.11)	S	154	152	0.58674	0.45204
HLF	[5.11,6.28]	G2/M	98	104	0.29065	0.74703
HLTF	[0,1.18)	M/eG1	5	10	0.05085	0.97935
HLTF	[1.18,2.75)	lG1	31	24	0.96612	0.05386
HLTF	[2.75,3.67)	G1/S	14	14	0.50048	0.61209
HLTF	[3.67,5.11)	S	29	28	0.66035	0.4244
HLTF	[5.11,6.28]	G2/M	16	19	0.27602	0.80488
HLX	[0,1.18)	M/eG1	4	6	0.27084	0.86249
HLX	[1.18,2.75)	lG1	16	14	0.79072	0.30597
HLX	[2.75,3.67)	G1/S	9	8	0.6417	0.49937
HLX	[3.67,5.11)	S	12	16	0.12678	0.92601
HLX	[5.11,6.28]	G2/M	15	11	0.92543	0.12891
HM13	[0,1.18)	M/eG1	22	28	0.12642	0.91267
HM13	[1.18,2.75)	lG1	60	65	0.24611	0.79667
HM13	[2.75,3.67)	G1/S	58	40	0.9983	0.00274
HM13	[3.67,5.11)	S	66	77	0.08282	0.93624
HM13	[5.11,6.28]	G2/M	57	52	0.79282	0.25295
HMBOX1	[0,1.18)	M/eG1	12	16	0.18654	0.8808
HMBOX1	[1.18,2.75)	lG1	51	37	0.99673	0.00554
HMBOX1	[2.75,3.67)	G1/S	18	23	0.16369	0.88794
HMBOX1	[3.67,5.11)	S	38	43	0.19921	0.84718
HMBOX1	[5.11,6.28]	G2/M	29	29	0.5164	0.56613
HMBS	[0,1.18)	M/eG1	30	51	0.00048	0.99976
HMBS	[1.18,2.75)	lG1	127	119	0.81357	0.21577
HMBS	[2.75,3.67)	G1/S	80	74	0.80712	0.22798
HMBS	[3.67,5.11)	S	146	140	0.75284	0.27943
HMBS	[5.11,6.28]	G2/M	96	95	0.56855	0.47681
HMCES	[0,1.18)	M/eG1	20	22	0.38759	0.69696
HMCES	[1.18,2.75)	lG1	67	51	0.99583	0.00649
HMCES	[2.75,3.67)	G1/S	30	31	0.43841	0.63753
HMCES	[3.67,5.11)	S	55	59	0.27061	0.77908
HMCES	[5.11,6.28]	G2/M	32	40	0.07765	0.94616
HMG20A	[0,1.18)	M/eG1	16	13	0.87135	0.19568
HMG20A	[1.18,2.75)	lG1	21	29	0.04455	0.97321
HMG20A	[2.75,3.67)	G1/S	18	18	0.54839	0.55382
HMG20A	[3.67,5.11)	S	37	34	0.73518	0.33452
HMG20A	[5.11,6.28]	G2/M	26	23	0.76342	0.3108
HMG20B	[0,1.18)	M/eG1	13	16	0.22896	0.84665
HMG20B	[1.18,2.75)	lG1	38	38	0.53931	0.53413
HMG20B	[2.75,3.67)	G1/S	22	23	0.41788	0.6676
HMG20B	[3.67,5.11)	S	42	45	0.35527	0.70859
HMG20B	[5.11,6.28]	G2/M	38	30	0.94664	0.07774
HMGA1	[0,1.18)	M/eG1	26	24	0.67766	0.40084
HMGA1	[1.18,2.75)	lG1	66	57	0.93199	0.09051
HMGA1	[2.75,3.67)	G1/S	33	35	0.3963	0.67227
HMGA1	[3.67,5.11)	S	65	66	0.44476	0.61194
HMGA1	[5.11,6.28]	G2/M	38	45	0.12962	0.90434
HMGA2	[0,1.18)	M/eG1	18	20	0.35458	0.73139
HMGA2	[1.18,2.75)	lG1	41	47	0.18979	0.8535
HMGA2	[2.75,3.67)	G1/S	25	29	0.2459	0.81535
HMGA2	[3.67,5.11)	S	61	55	0.85948	0.17874
HMGA2	[5.11,6.28]	G2/M	43	37	0.86964	0.17205
HMGB1	[0,1.18)	M/eG1	54	56	0.42886	0.62653
HMGB1	[1.18,2.75)	lG1	128	129	0.45962	0.5807
HMGB1	[2.75,3.67)	G1/S	86	80	0.78417	0.25243
HMGB1	[3.67,5.11)	S	143	152	0.2092	0.81834
HMGB1	[5.11,6.28]	G2/M	110	103	0.78193	0.25158
HMGB2	[0,1.18)	M/eG1	24	28	0.23316	0.82651
HMGB2	[1.18,2.75)	lG1	64	65	0.45257	0.60299
HMGB2	[2.75,3.67)	G1/S	39	40	0.44306	0.6236
HMGB2	[3.67,5.11)	S	78	77	0.59751	0.45571
HMGB2	[5.11,6.28]	G2/M	58	52	0.83573	0.20328
HMGB3	[0,1.18)	M/eG1	22	21	0.61603	0.47297
HMGB3	[1.18,2.75)	lG1	65	49	0.99494	0.00804
HMGB3	[2.75,3.67)	G1/S	37	30	0.90949	0.12401
HMGB3	[3.67,5.11)	S	43	58	0.01017	0.99354
HMGB3	[5.11,6.28]	G2/M	32	39	0.10639	0.92397
HMGCL	[0,1.18)	M/eG1	21	16	0.92323	0.11859
HMGCL	[1.18,2.75)	lG1	34	37	0.31807	0.74704
HMGCL	[2.75,3.67)	G1/S	23	23	0.56274	0.52915
HMGCL	[3.67,5.11)	S	48	43	0.81707	0.23305
HMGCL	[5.11,6.28]	G2/M	23	29	0.10387	0.93045
HMGCR	[0,1.18)	M/eG1	16	30	0.00268	0.99868
HMGCR	[1.18,2.75)	lG1	77	69	0.8694	0.16184
HMGCR	[2.75,3.67)	G1/S	34	43	0.07852	0.94459
HMGCR	[3.67,5.11)	S	77	81	0.30611	0.7392
HMGCR	[5.11,6.28]	G2/M	75	55	0.99833	0.0026
HMGCS1	[0,1.18)	M/eG1	3	7	0.08235	0.97194
HMGCS1	[1.18,2.75)	lG1	21	16	0.9511	0.08371
HMGCS1	[2.75,3.67)	G1/S	12	10	0.83864	0.25352
HMGCS1	[3.67,5.11)	S	17	18	0.41132	0.69348
HMGCS1	[5.11,6.28]	G2/M	10	12	0.2714	0.82547
HMGN1	[0,1.18)	M/eG1	12	20	0.03576	0.98137
HMGN1	[1.18,2.75)	lG1	43	46	0.35831	0.70365
HMGN1	[2.75,3.67)	G1/S	26	28	0.36232	0.71159
HMGN1	[3.67,5.11)	S	61	54	0.89345	0.13645
HMGN1	[5.11,6.28]	G2/M	42	36	0.86616	0.17728
HMGN2	[0,1.18)	M/eG1	29	25	0.79374	0.26801
HMGN2	[1.18,2.75)	lG1	68	59	0.91318	0.1127
HMGN2	[2.75,3.67)	G1/S	33	37	0.2823	0.77701
HMGN2	[3.67,5.11)	S	52	70	0.00594	0.99617
HMGN2	[5.11,6.28]	G2/M	57	47	0.94648	0.07277
HMGN3	[0,1.18)	M/eG1	12	14	0.34984	0.75056
HMGN3	[1.18,2.75)	lG1	26	32	0.11721	0.91997
HMGN3	[2.75,3.67)	G1/S	20	20	0.55723	0.53824
HMGN3	[3.67,5.11)	S	38	38	0.54992	0.52799
HMGN3	[5.11,6.28]	G2/M	34	26	0.96837	0.04882
HMGN4	[0,1.18)	M/eG1	13	19	0.08628	0.94837
HMGN4	[1.18,2.75)	lG1	49	44	0.82868	0.21782
HMGN4	[2.75,3.67)	G1/S	31	27	0.81438	0.24433
HMGN4	[3.67,5.11)	S	54	52	0.68725	0.37316
HMGN4	[5.11,6.28]	G2/M	30	35	0.19471	0.85484
HMGN5	[0,1.18)	M/eG1	4	11	0.0136	0.9959
HMGN5	[1.18,2.75)	lG1	31	25	0.93449	0.09927
HMGN5	[2.75,3.67)	G1/S	20	15	0.91812	0.12799
HMGN5	[3.67,5.11)	S	32	29	0.76932	0.30172
HMGN5	[5.11,6.28]	G2/M	13	20	0.05147	0.97139
HMGXB3	[0,1.18)	M/eG1	40	37	0.75344	0.30406
HMGXB3	[1.18,2.75)	lG1	85	85	0.52446	0.52579
HMGXB3	[2.75,3.67)	G1/S	49	53	0.32368	0.72972
HMGXB3	[3.67,5.11)	S	104	100	0.71815	0.32393
HMGXB3	[5.11,6.28]	G2/M	64	68	0.32769	0.72161
HMGXB4	[0,1.18)	M/eG1	20	21	0.42719	0.66272
HMGXB4	[1.18,2.75)	lG1	47	50	0.36411	0.69659
HMGXB4	[2.75,3.67)	G1/S	35	31	0.82203	0.23104
HMGXB4	[3.67,5.11)	S	63	58	0.79032	0.25743
HMGXB4	[5.11,6.28]	G2/M	35	40	0.22971	0.82173
HMMR	[0,1.18)	M/eG1	11	14	0.20001	0.87243
HMMR	[1.18,2.75)	lG1	31	34	0.32622	0.74322
HMMR	[2.75,3.67)	G1/S	28	21	0.95969	0.06271
HMMR	[3.67,5.11)	S	38	40	0.41422	0.65685
HMMR	[5.11,6.28]	G2/M	28	27	0.63514	0.44695
HMOX2	[0,1.18)	M/eG1	50	41	0.94145	0.079
HMOX2	[1.18,2.75)	lG1	86	95	0.16654	0.8625
HMOX2	[2.75,3.67)	G1/S	51	59	0.15355	0.87919
HMOX2	[3.67,5.11)	S	112	111	0.56075	0.48368
HMOX2	[5.11,6.28]	G2/M	82	76	0.81263	0.22253
HMX1	[0,1.18)	M/eG1	6	11	0.0501	0.97802
HMX1	[1.18,2.75)	lG1	25	27	0.40646	0.68
HMX1	[2.75,3.67)	G1/S	16	16	0.51468	0.592
HMX1	[3.67,5.11)	S	34	31	0.76149	0.30711
HMX1	[5.11,6.28]	G2/M	26	21	0.89842	0.149
HMX2	[0,1.18)	M/eG1	14	14	0.55435	0.55901
HMX2	[1.18,2.75)	lG1	39	33	0.90854	0.12762
HMX2	[2.75,3.67)	G1/S	19	20	0.43235	0.66116
HMX2	[3.67,5.11)	S	32	38	0.12528	0.91123
HMX2	[5.11,6.28]	G2/M	28	26	0.69922	0.3812
HMX3	[0,1.18)	M/eG1	21	18	0.77134	0.3046
HMX3	[1.18,2.75)	lG1	50	43	0.90587	0.12659
HMX3	[2.75,3.67)	G1/S	19	26	0.0618	0.96223
HMX3	[3.67,5.11)	S	57	50	0.87742	0.15837
HMX3	[5.11,6.28]	G2/M	26	34	0.0626	0.95914
HNF1A	[0,1.18)	M/eG1	9	8	0.67715	0.45886
HNF1A	[1.18,2.75)	lG1	24	19	0.90571	0.14197
HNF1A	[2.75,3.67)	G1/S	10	12	0.3299	0.77953
HNF1A	[3.67,5.11)	S	13	23	0.00836	0.99628
HNF1A	[5.11,6.28]	G2/M	22	15	0.97231	0.04899
HNF1B	[0,1.18)	M/eG1	19	22	0.28397	0.78904
HNF1B	[1.18,2.75)	lG1	47	51	0.28	0.77248
HNF1B	[2.75,3.67)	G1/S	35	32	0.77282	0.2864
HNF1B	[3.67,5.11)	S	69	60	0.92365	0.09992
HNF1B	[5.11,6.28]	G2/M	36	41	0.2228	0.82652
HNF4A	[0,1.18)	M/eG1	33	37	0.26379	0.79035
HNF4A	[1.18,2.75)	lG1	82	86	0.32148	0.72268
HNF4A	[2.75,3.67)	G1/S	55	53	0.62703	0.42955
HNF4A	[3.67,5.11)	S	106	101	0.7367	0.30304
HNF4A	[5.11,6.28]	G2/M	71	69	0.64057	0.41081
HNF4G	[0,1.18)	M/eG1	20	16	0.89805	0.15181
HNF4G	[1.18,2.75)	lG1	37	36	0.59478	0.48038
HNF4G	[2.75,3.67)	G1/S	19	22	0.25344	0.81751
HNF4G	[3.67,5.11)	S	34	43	0.06812	0.95449
HNF4G	[5.11,6.28]	G2/M	36	29	0.93697	0.09011
HNRNPA0	[0,1.18)	M/eG1	8	14	0.05426	0.97327
HNRNPA0	[1.18,2.75)	lG1	42	32	0.97861	0.03335
HNRNPA0	[2.75,3.67)	G1/S	14	20	0.08583	0.94901
HNRNPA0	[3.67,5.11)	S	34	38	0.26001	0.80045
HNRNPA0	[5.11,6.28]	G2/M	32	26	0.92546	0.10839
HNRNPA1	[0,1.18)	M/eG1	25	28	0.32355	0.7476
HNRNPA1	[1.18,2.75)	lG1	74	65	0.91965	0.10371
HNRNPA1	[2.75,3.67)	G1/S	37	40	0.34044	0.72127
HNRNPA1	[3.67,5.11)	S	77	76	0.59339	0.45969
HNRNPA1	[5.11,6.28]	G2/M	47	51	0.2646	0.78517
HNRNPA1L2	[0,1.18)	M/eG1	9	9	0.60284	0.53713
HNRNPA1L2	[1.18,2.75)	lG1	18	21	0.29745	0.7855
HNRNPA1L2	[2.75,3.67)	G1/S	17	13	0.91992	0.12953
HNRNPA1L2	[3.67,5.11)	S	23	24	0.44166	0.65305
HNRNPA1L2	[5.11,6.28]	G2/M	16	16	0.51349	0.59479
HNRNPA2B1	[0,1.18)	M/eG1	30	29	0.58637	0.49026
HNRNPA2B1	[1.18,2.75)	lG1	66	68	0.40007	0.6541
HNRNPA2B1	[2.75,3.67)	G1/S	36	42	0.16737	0.8724
HNRNPA2B1	[3.67,5.11)	S	86	80	0.79925	0.24007
HNRNPA2B1	[5.11,6.28]	G2/M	57	54	0.6759	0.37973
HNRNPA3	[0,1.18)	M/eG1	9	14	0.082	0.95697
HNRNPA3	[1.18,2.75)	lG1	27	33	0.12154	0.91567
HNRNPA3	[2.75,3.67)	G1/S	30	21	0.98792	0.02101
HNRNPA3	[3.67,5.11)	S	38	39	0.45902	0.61515
HNRNPA3	[5.11,6.28]	G2/M	30	26	0.80507	0.2584
HNRNPAB	[0,1.18)	M/eG1	25	20	0.90038	0.14199
HNRNPAB	[1.18,2.75)	lG1	37	46	0.0658	0.95343
HNRNPAB	[2.75,3.67)	G1/S	36	29	0.94125	0.08419
HNRNPAB	[3.67,5.11)	S	46	54	0.10504	0.92245
HNRNPAB	[5.11,6.28]	G2/M	42	37	0.84849	0.19738
HNRNPC	[0,1.18)	M/eG1	14	14	0.50456	0.60505
HNRNPC	[1.18,2.75)	lG1	39	34	0.86927	0.17514
HNRNPC	[2.75,3.67)	G1/S	18	21	0.28807	0.79058
HNRNPC	[3.67,5.11)	S	43	40	0.76754	0.29313
HNRNPC	[5.11,6.28]	G2/M	22	27	0.16782	0.88362
HNRNPD	[0,1.18)	M/eG1	7	6	0.67237	0.4833
HNRNPD	[1.18,2.75)	lG1	17	15	0.75964	0.33937
HNRNPD	[2.75,3.67)	G1/S	3	9	0.01131	0.99733
HNRNPD	[3.67,5.11)	S	21	18	0.85096	0.22096
HNRNPD	[5.11,6.28]	G2/M	13	12	0.68282	0.43691
HNRNPDL	[0,1.18)	M/eG1	11	11	0.57329	0.55386
HNRNPDL	[1.18,2.75)	lG1	17	26	0.02778	0.98467
HNRNPDL	[2.75,3.67)	G1/S	16	16	0.58257	0.52464
HNRNPDL	[3.67,5.11)	S	35	30	0.8802	0.16735
HNRNPDL	[5.11,6.28]	G2/M	24	20	0.84457	0.21975
HNRNPF	[0,1.18)	M/eG1	43	43	0.51573	0.54875
HNRNPF	[1.18,2.75)	lG1	88	100	0.08309	0.9335
HNRNPF	[2.75,3.67)	G1/S	76	62	0.97356	0.03517
HNRNPF	[3.67,5.11)	S	110	118	0.21193	0.81898
HNRNPF	[5.11,6.28]	G2/M	87	80	0.81925	0.21505
HNRNPH1	[0,1.18)	M/eG1	26	27	0.4433	0.63635
HNRNPH1	[1.18,2.75)	lG1	65	63	0.62171	0.43359
HNRNPH1	[2.75,3.67)	G1/S	36	39	0.32455	0.73707
HNRNPH1	[3.67,5.11)	S	72	74	0.39995	0.65157
HNRNPH1	[5.11,6.28]	G2/M	56	50	0.82266	0.22007
HNRNPH2	[0,1.18)	M/eG1	6	8	0.24505	0.86171
HNRNPH2	[1.18,2.75)	lG1	18	20	0.39276	0.70345
HNRNPH2	[2.75,3.67)	G1/S	10	12	0.31394	0.79168
HNRNPH2	[3.67,5.11)	S	33	23	0.9942	0.01113
HNRNPH2	[5.11,6.28]	G2/M	12	16	0.18509	0.88389
HNRNPH3	[0,1.18)	M/eG1	20	20	0.56476	0.52995
HNRNPH3	[1.18,2.75)	lG1	50	46	0.76884	0.28407
HNRNPH3	[2.75,3.67)	G1/S	26	29	0.33998	0.73213
HNRNPH3	[3.67,5.11)	S	53	54	0.45295	0.61064
HNRNPH3	[5.11,6.28]	G2/M	37	37	0.54817	0.5248
HNRNPL	[0,1.18)	M/eG1	19	21	0.38078	0.70515
HNRNPL	[1.18,2.75)	lG1	68	48	0.99935	0.00124
HNRNPL	[2.75,3.67)	G1/S	26	30	0.24758	0.81265
HNRNPL	[3.67,5.11)	S	51	57	0.19901	0.84298
HNRNPL	[5.11,6.28]	G2/M	31	39	0.09592	0.93295
HNRNPLL	[0,1.18)	M/eG1	12	11	0.63932	0.47999
HNRNPLL	[1.18,2.75)	lG1	28	27	0.66832	0.4151
HNRNPLL	[2.75,3.67)	G1/S	13	16	0.21724	0.85738
HNRNPLL	[3.67,5.11)	S	29	31	0.3612	0.71451
HNRNPLL	[5.11,6.28]	G2/M	25	21	0.85027	0.21148
HNRNPM	[0,1.18)	M/eG1	45	44	0.59147	0.47056
HNRNPM	[1.18,2.75)	lG1	122	102	0.9879	0.01616
HNRNPM	[2.75,3.67)	G1/S	49	63	0.02571	0.98159
HNRNPM	[3.67,5.11)	S	112	120	0.20174	0.82702
HNRNPM	[5.11,6.28]	G2/M	84	82	0.6346	0.41242
HNRNPR	[0,1.18)	M/eG1	29	29	0.51581	0.56111
HNRNPR	[1.18,2.75)	lG1	66	68	0.41362	0.63958
HNRNPR	[2.75,3.67)	G1/S	47	42	0.81735	0.22958
HNRNPR	[3.67,5.11)	S	70	80	0.10335	0.9185
HNRNPR	[5.11,6.28]	G2/M	62	54	0.88855	0.14212
HNRNPU	[0,1.18)	M/eG1	14	18	0.18561	0.87812
HNRNPU	[1.18,2.75)	lG1	39	42	0.33309	0.72884
HNRNPU	[2.75,3.67)	G1/S	35	26	0.97462	0.04003
HNRNPU	[3.67,5.11)	S	48	49	0.45232	0.61318
HNRNPU	[5.11,6.28]	G2/M	33	33	0.50104	0.57376
HNRNPUL1	[0,1.18)	M/eG1	17	18	0.41855	0.67711
HNRNPUL1	[1.18,2.75)	lG1	53	43	0.96838	0.04573
HNRNPUL1	[2.75,3.67)	G1/S	23	26	0.2696	0.79779
HNRNPUL1	[3.67,5.11)	S	42	50	0.09967	0.92782
HNRNPUL1	[5.11,6.28]	G2/M	37	34	0.74201	0.32204
HNRNPUL2	[0,1.18)	M/eG1	21	22	0.42988	0.65693
HNRNPUL2	[1.18,2.75)	lG1	71	52	0.99876	0.0019
HNRNPUL2	[2.75,3.67)	G1/S	23	32	0.04375	0.97265
HNRNPUL2	[3.67,5.11)	S	67	61	0.83987	0.19876
HNRNPUL2	[5.11,6.28]	G2/M	27	41	0.00604	0.99658
HOMER1	[0,1.18)	M/eG1	23	30	0.08911	0.93967
HOMER1	[1.18,2.75)	lG1	66	70	0.30149	0.74531
HOMER1	[2.75,3.67)	G1/S	56	43	0.9808	0.02705
HOMER1	[3.67,5.11)	S	95	83	0.95244	0.06176
HOMER1	[5.11,6.28]	G2/M	43	56	0.02687	0.98127
HOMER3	[0,1.18)	M/eG1	22	27	0.19611	0.85839
HOMER3	[1.18,2.75)	lG1	58	62	0.31219	0.73827
HOMER3	[2.75,3.67)	G1/S	43	38	0.81809	0.23081
HOMER3	[3.67,5.11)	S	71	73	0.43932	0.61429
HOMER3	[5.11,6.28]	G2/M	55	49	0.8337	0.20872
HOMEZ	[0,1.18)	M/eG1	18	21	0.27031	0.8029
HOMEZ	[1.18,2.75)	lG1	55	49	0.85057	0.1895
HOMEZ	[2.75,3.67)	G1/S	33	30	0.72978	0.337
HOMEZ	[3.67,5.11)	S	56	58	0.42849	0.63215
HOMEZ	[5.11,6.28]	G2/M	36	39	0.3111	0.75086
HOOK2	[0,1.18)	M/eG1	47	46	0.61662	0.44334
HOOK2	[1.18,2.75)	lG1	107	106	0.57278	0.47208
HOOK2	[2.75,3.67)	G1/S	78	65	0.95622	0.05687
HOOK2	[3.67,5.11)	S	104	124	0.01654	0.98759
HOOK2	[5.11,6.28]	G2/M	90	84	0.76566	0.27178
HOOK3	[0,1.18)	M/eG1	15	22	0.0658	0.96096
HOOK3	[1.18,2.75)	lG1	47	51	0.29162	0.76181
HOOK3	[2.75,3.67)	G1/S	29	31	0.3517	0.7172
HOOK3	[3.67,5.11)	S	74	60	0.98676	0.01905
HOOK3	[5.11,6.28]	G2/M	40	41	0.49321	0.57412
HOXA1	[0,1.18)	M/eG1	12	10	0.77287	0.33235
HOXA1	[1.18,2.75)	lG1	23	24	0.4732	0.62039
HOXA1	[2.75,3.67)	G1/S	15	15	0.59209	0.51907
HOXA1	[3.67,5.11)	S	30	28	0.71635	0.3633
HOXA1	[5.11,6.28]	G2/M	16	19	0.26004	0.81812
HOXA10	[0,1.18)	M/eG1	19	24	0.18058	0.87384
HOXA10	[1.18,2.75)	lG1	59	55	0.7635	0.2874
HOXA10	[2.75,3.67)	G1/S	25	34	0.05294	0.96575
HOXA10	[3.67,5.11)	S	70	64	0.81551	0.22709
HOXA10	[5.11,6.28]	G2/M	48	44	0.78292	0.26801
HOXA11	[0,1.18)	M/eG1	8	8	0.6342	0.51368
HOXA11	[1.18,2.75)	lG1	13	18	0.11185	0.93407
HOXA11	[2.75,3.67)	G1/S	16	11	0.95675	0.07778
HOXA11	[3.67,5.11)	S	24	21	0.81751	0.25619
HOXA11	[5.11,6.28]	G2/M	11	14	0.20803	0.87103
HOXA13	[0,1.18)	M/eG1	17	17	0.58908	0.51252
HOXA13	[1.18,2.75)	lG1	41	39	0.69889	0.36821
HOXA13	[2.75,3.67)	G1/S	20	24	0.2203	0.84263
HOXA13	[3.67,5.11)	S	40	45	0.18996	0.85528
HOXA13	[5.11,6.28]	G2/M	38	31	0.93253	0.09588
HOXA2	[0,1.18)	M/eG1	20	24	0.19936	0.85774
HOXA2	[1.18,2.75)	lG1	52	57	0.26093	0.78686
HOXA2	[2.75,3.67)	G1/S	26	35	0.05358	0.96522
HOXA2	[3.67,5.11)	S	86	66	0.99763	0.00353
HOXA2	[5.11,6.28]	G2/M	44	45	0.45689	0.60854
HOXA3	[0,1.18)	M/eG1	45	44	0.59735	0.46525
HOXA3	[1.18,2.75)	lG1	98	102	0.34037	0.70005
HOXA3	[2.75,3.67)	G1/S	56	63	0.17928	0.8562
HOXA3	[3.67,5.11)	S	124	120	0.69274	0.3452
HOXA3	[5.11,6.28]	G2/M	88	82	0.80341	0.23239
HOXA4	[0,1.18)	M/eG1	12	14	0.36551	0.73831
HOXA4	[1.18,2.75)	lG1	26	32	0.12423	0.91416
HOXA4	[2.75,3.67)	G1/S	21	20	0.66535	0.42518
HOXA4	[3.67,5.11)	S	39	38	0.64695	0.42718
HOXA4	[5.11,6.28]	G2/M	31	26	0.90209	0.13806
HOXA5	[0,1.18)	M/eG1	12	13	0.44928	0.66516
HOXA5	[1.18,2.75)	lG1	32	30	0.67927	0.3982
HOXA5	[2.75,3.67)	G1/S	14	19	0.13865	0.91263
HOXA5	[3.67,5.11)	S	37	36	0.65329	0.4209
HOXA5	[5.11,6.28]	G2/M	27	24	0.77567	0.29572
HOXA6	[0,1.18)	M/eG1	10	15	0.11983	0.9311
HOXA6	[1.18,2.75)	lG1	32	34	0.38639	0.68841
HOXA6	[2.75,3.67)	G1/S	21	21	0.55	0.54477
HOXA6	[3.67,5.11)	S	37	40	0.32471	0.7402
HOXA6	[5.11,6.28]	G2/M	37	27	0.98382	0.02597
HOXA7	[0,1.18)	M/eG1	11	16	0.09143	0.94826
HOXA7	[1.18,2.75)	lG1	43	38	0.83586	0.21406
HOXA7	[2.75,3.67)	G1/S	23	24	0.49108	0.59664
HOXA7	[3.67,5.11)	S	38	45	0.12449	0.9094
HOXA7	[5.11,6.28]	G2/M	39	30	0.9617	0.0574
HOXA9	[0,1.18)	M/eG1	17	15	0.70642	0.38821
HOXA9	[1.18,2.75)	lG1	42	36	0.89264	0.14723
HOXA9	[2.75,3.67)	G1/S	21	22	0.43573	0.65343
HOXA9	[3.67,5.11)	S	40	42	0.37407	0.69315
HOXA9	[5.11,6.28]	G2/M	25	29	0.25402	0.81027
HOXB13	[0,1.18)	M/eG1	22	20	0.70383	0.3786
HOXB13	[1.18,2.75)	lG1	47	47	0.53703	0.53022
HOXB13	[2.75,3.67)	G1/S	28	29	0.46289	0.6166
HOXB13	[3.67,5.11)	S	56	55	0.5935	0.46908
HOXB13	[5.11,6.28]	G2/M	36	37	0.43367	0.63752
HOXB2	[0,1.18)	M/eG1	18	18	0.53916	0.55933
HOXB2	[1.18,2.75)	lG1	54	42	0.98274	0.02591
HOXB2	[2.75,3.67)	G1/S	27	26	0.61841	0.46284
HOXB2	[3.67,5.11)	S	43	50	0.15254	0.88455
HOXB2	[5.11,6.28]	G2/M	28	34	0.15519	0.88752
HOXB3	[0,1.18)	M/eG1	15	16	0.43237	0.66985
HOXB3	[1.18,2.75)	lG1	48	38	0.97608	0.03576
HOXB3	[2.75,3.67)	G1/S	33	23	0.9849	0.02458
HOXB3	[3.67,5.11)	S	39	44	0.19477	0.85176
HOXB3	[5.11,6.28]	G2/M	17	30	0.00341	0.99839
HOXB4	[0,1.18)	M/eG1	24	25	0.44704	0.63589
HOXB4	[1.18,2.75)	lG1	60	59	0.6118	0.44721
HOXB4	[2.75,3.67)	G1/S	32	36	0.24666	0.8079
HOXB4	[3.67,5.11)	S	67	69	0.42936	0.6257
HOXB4	[5.11,6.28]	G2/M	53	47	0.85968	0.17829
HOXB5	[0,1.18)	M/eG1	40	36	0.79422	0.25645
HOXB5	[1.18,2.75)	lG1	83	83	0.52904	0.52184
HOXB5	[2.75,3.67)	G1/S	52	51	0.57479	0.48448
HOXB5	[3.67,5.11)	S	95	97	0.409	0.63835
HOXB5	[5.11,6.28]	G2/M	64	66	0.40887	0.64261
HOXB6	[0,1.18)	M/eG1	38	34	0.76974	0.28707
HOXB6	[1.18,2.75)	lG1	76	80	0.3393	0.70729
HOXB6	[2.75,3.67)	G1/S	51	49	0.63319	0.42565
HOXB6	[3.67,5.11)	S	97	94	0.68644	0.35805
HOXB6	[5.11,6.28]	G2/M	59	64	0.27804	0.7676
HOXB7	[0,1.18)	M/eG1	31	29	0.68268	0.38832
HOXB7	[1.18,2.75)	lG1	61	68	0.19487	0.84205
HOXB7	[2.75,3.67)	G1/S	32	42	0.0542	0.96285
HOXB7	[3.67,5.11)	S	79	79	0.51382	0.53834
HOXB7	[5.11,6.28]	G2/M	69	54	0.98928	0.01526
HOXB8	[0,1.18)	M/eG1	37	30	0.91843	0.11174
HOXB8	[1.18,2.75)	lG1	63	70	0.18849	0.84791
HOXB8	[2.75,3.67)	G1/S	44	43	0.5888	0.47788
HOXB8	[3.67,5.11)	S	77	82	0.28116	0.76159
HOXB8	[5.11,6.28]	G2/M	60	56	0.76352	0.2845
HOXB9	[0,1.18)	M/eG1	30	29	0.60296	0.47331
HOXB9	[1.18,2.75)	lG1	86	68	0.99462	0.00796
HOXB9	[2.75,3.67)	G1/S	44	42	0.66728	0.39433
HOXB9	[3.67,5.11)	S	70	80	0.11185	0.91135
HOXB9	[5.11,6.28]	G2/M	43	54	0.04893	0.96533
HOXC10	[0,1.18)	M/eG1	11	16	0.10378	0.94003
HOXC10	[1.18,2.75)	lG1	46	37	0.95174	0.06843
HOXC10	[2.75,3.67)	G1/S	24	23	0.62165	0.46594
HOXC10	[3.67,5.11)	S	44	44	0.53381	0.53651
HOXC10	[5.11,6.28]	G2/M	26	30	0.24312	0.81796
HOXC11	[0,1.18)	M/eG1	24	21	0.807	0.25928
HOXC11	[1.18,2.75)	lG1	42	48	0.17187	0.86901
HOXC11	[2.75,3.67)	G1/S	22	30	0.06699	0.95648
HOXC11	[3.67,5.11)	S	56	57	0.4979	0.56414
HOXC11	[5.11,6.28]	G2/M	50	38	0.982	0.02683
HOXC12	[0,1.18)	M/eG1	18	24	0.11216	0.92703
HOXC12	[1.18,2.75)	lG1	60	56	0.77258	0.27549
HOXC12	[2.75,3.67)	G1/S	23	34	0.01751	0.98948
HOXC12	[3.67,5.11)	S	78	65	0.97231	0.03829
HOXC12	[5.11,6.28]	G2/M	45	44	0.57469	0.49071
HOXC13	[0,1.18)	M/eG1	15	11	0.91597	0.1369
HOXC13	[1.18,2.75)	lG1	24	26	0.40729	0.67766
HOXC13	[2.75,3.67)	G1/S	18	16	0.77068	0.31625
HOXC13	[3.67,5.11)	S	29	30	0.45921	0.62723
HOXC13	[5.11,6.28]	G2/M	17	20	0.23487	0.83712
HOXC4	[0,1.18)	M/eG1	22	24	0.39875	0.68504
HOXC4	[1.18,2.75)	lG1	54	55	0.46195	0.60011
HOXC4	[2.75,3.67)	G1/S	40	34	0.87996	0.15951
HOXC4	[3.67,5.11)	S	66	65	0.60477	0.45232
HOXC4	[5.11,6.28]	G2/M	40	44	0.27856	0.7761
HOXC5	[0,1.18)	M/eG1	14	14	0.50802	0.60462
HOXC5	[1.18,2.75)	lG1	37	34	0.77085	0.29234
HOXC5	[2.75,3.67)	G1/S	20	21	0.47146	0.62348
HOXC5	[3.67,5.11)	S	42	40	0.70621	0.36132
HOXC5	[5.11,6.28]	G2/M	23	27	0.22846	0.83412
HOXC8	[0,1.18)	M/eG1	12	15	0.21661	0.85773
HOXC8	[1.18,2.75)	lG1	45	36	0.96715	0.04943
HOXC8	[2.75,3.67)	G1/S	25	22	0.78395	0.28746
HOXC8	[3.67,5.11)	S	34	42	0.08275	0.94254
HOXC8	[5.11,6.28]	G2/M	28	28	0.50081	0.58159
HOXC9	[0,1.18)	M/eG1	18	22	0.18573	0.8709
HOXC9	[1.18,2.75)	lG1	62	52	0.94819	0.07115
HOXC9	[2.75,3.67)	G1/S	28	32	0.23473	0.82138
HOXC9	[3.67,5.11)	S	55	61	0.19332	0.84658
HOXC9	[5.11,6.28]	G2/M	47	42	0.84135	0.20219
HOXD1	[0,1.18)	M/eG1	18	23	0.16251	0.88947
HOXD1	[1.18,2.75)	lG1	56	53	0.70127	0.35491
HOXD1	[2.75,3.67)	G1/S	36	33	0.75511	0.30619
HOXD1	[3.67,5.11)	S	66	62	0.73215	0.31844
HOXD1	[5.11,6.28]	G2/M	38	42	0.25261	0.79992
HOXD10	[0,1.18)	M/eG1	35	32	0.74274	0.31862
HOXD10	[1.18,2.75)	lG1	60	74	0.0288	0.9789
HOXD10	[2.75,3.67)	G1/S	49	46	0.71771	0.33714
HOXD10	[3.67,5.11)	S	93	87	0.78767	0.2518
HOXD10	[5.11,6.28]	G2/M	62	59	0.68169	0.37056
HOXD11	[0,1.18)	M/eG1	22	21	0.66958	0.41591
HOXD11	[1.18,2.75)	lG1	65	48	0.9973	0.004
HOXD11	[2.75,3.67)	G1/S	32	30	0.71516	0.35306
HOXD11	[3.67,5.11)	S	42	56	0.01276	0.99168
HOXD11	[5.11,6.28]	G2/M	32	38	0.14549	0.89376
HOXD12	[0,1.18)	M/eG1	30	34	0.23128	0.82122
HOXD12	[1.18,2.75)	lG1	73	80	0.19286	0.84157
HOXD12	[2.75,3.67)	G1/S	47	50	0.37036	0.68725
HOXD12	[3.67,5.11)	S	90	94	0.32714	0.71681
HOXD12	[5.11,6.28]	G2/M	83	64	0.99559	0.00646
HOXD13	[0,1.18)	M/eG1	12	21	0.02045	0.98969
HOXD13	[1.18,2.75)	lG1	41	48	0.12451	0.90713
HOXD13	[2.75,3.67)	G1/S	40	30	0.97804	0.03344
HOXD13	[3.67,5.11)	S	67	57	0.95104	0.06676
HOXD13	[5.11,6.28]	G2/M	35	39	0.28528	0.77363
HOXD3	[0,1.18)	M/eG1	5	12	0.0194	0.99294
HOXD3	[1.18,2.75)	lG1	24	27	0.28716	0.78486
HOXD3	[2.75,3.67)	G1/S	24	17	0.97547	0.04211
HOXD3	[3.67,5.11)	S	38	32	0.91912	0.1162
HOXD3	[5.11,6.28]	G2/M	18	22	0.22748	0.84043
HOXD4	[0,1.18)	M/eG1	16	14	0.77138	0.31797
HOXD4	[1.18,2.75)	lG1	30	32	0.36089	0.71364
HOXD4	[2.75,3.67)	G1/S	26	20	0.93804	0.09418
HOXD4	[3.67,5.11)	S	36	38	0.39597	0.67578
HOXD4	[5.11,6.28]	G2/M	22	26	0.23653	0.82658
HOXD8	[0,1.18)	M/eG1	10	20	0.00639	0.99735
HOXD8	[1.18,2.75)	lG1	65	47	0.99823	0.00287
HOXD8	[2.75,3.67)	G1/S	19	29	0.02139	0.98775
HOXD8	[3.67,5.11)	S	57	55	0.63441	0.42712
HOXD8	[5.11,6.28]	G2/M	39	38	0.63403	0.43458
HOXD9	[0,1.18)	M/eG1	23	22	0.61539	0.47265
HOXD9	[1.18,2.75)	lG1	62	52	0.95591	0.06097
HOXD9	[2.75,3.67)	G1/S	26	32	0.14394	0.89726
HOXD9	[3.67,5.11)	S	59	61	0.4349	0.62519
HOXD9	[5.11,6.28]	G2/M	38	41	0.31999	0.74107
HP1BP3	[0,1.18)	M/eG1	32	32	0.53222	0.54192
HP1BP3	[1.18,2.75)	lG1	69	74	0.25048	0.78995
HP1BP3	[2.75,3.67)	G1/S	56	46	0.94823	0.07094
HP1BP3	[3.67,5.11)	S	82	87	0.26418	0.77575
HP1BP3	[5.11,6.28]	G2/M	61	59	0.61641	0.43949
HPCAL1	[0,1.18)	M/eG1	36	43	0.15066	0.88655
HPCAL1	[1.18,2.75)	lG1	96	99	0.36791	0.67475
HPCAL1	[2.75,3.67)	G1/S	68	61	0.8329	0.20315
HPCAL1	[3.67,5.11)	S	116	117	0.49535	0.54833
HPCAL1	[5.11,6.28]	G2/M	84	79	0.74031	0.30106
HPF1	[0,1.18)	M/eG1	34	22	0.99721	0.00521
HPF1	[1.18,2.75)	lG1	42	50	0.10253	0.92344
HPF1	[2.75,3.67)	G1/S	40	31	0.9628	0.05459
HPF1	[3.67,5.11)	S	39	59	0.00098	0.99946
HPF1	[5.11,6.28]	G2/M	47	40	0.90153	0.13154
HPRT1	[0,1.18)	M/eG1	16	15	0.64381	0.45985
HPRT1	[1.18,2.75)	lG1	33	35	0.36965	0.70068
HPRT1	[2.75,3.67)	G1/S	20	22	0.38819	0.69931
HPRT1	[3.67,5.11)	S	41	41	0.50948	0.56318
HPRT1	[5.11,6.28]	G2/M	32	28	0.81752	0.24149
HPS1	[0,1.18)	M/eG1	17	21	0.18396	0.87284
HPS1	[1.18,2.75)	lG1	49	50	0.49178	0.57295
HPS1	[2.75,3.67)	G1/S	32	31	0.64117	0.43314
HPS1	[3.67,5.11)	S	57	58	0.45337	0.60758
HPS1	[5.11,6.28]	G2/M	45	40	0.84729	0.19735
HPS3	[0,1.18)	M/eG1	7	15	0.0149	0.99407
HPS3	[1.18,2.75)	lG1	38	34	0.7805	0.27912
HPS3	[2.75,3.67)	G1/S	14	21	0.04734	0.97382
HPS3	[3.67,5.11)	S	46	40	0.86578	0.17637
HPS3	[5.11,6.28]	G2/M	34	27	0.92623	0.10654
HPS4	[0,1.18)	M/eG1	24	28	0.2151	0.84054
HPS4	[1.18,2.75)	lG1	72	66	0.81807	0.22083
HPS4	[2.75,3.67)	G1/S	49	41	0.92498	0.10036
HPS4	[3.67,5.11)	S	72	78	0.24615	0.79365
HPS4	[5.11,6.28]	G2/M	49	53	0.30988	0.74319
HPS5	[0,1.18)	M/eG1	5	7	0.25167	0.86572
HPS5	[1.18,2.75)	lG1	26	17	0.99469	0.01057
HPS5	[2.75,3.67)	G1/S	9	10	0.38643	0.73721
HPS5	[3.67,5.11)	S	17	20	0.27289	0.81129
HPS5	[5.11,6.28]	G2/M	11	13	0.2798	0.81617
HPS6	[0,1.18)	M/eG1	3	8	0.03666	0.98942
HPS6	[1.18,2.75)	lG1	20	18	0.72071	0.37448
HPS6	[2.75,3.67)	G1/S	14	11	0.83989	0.24346
HPS6	[3.67,5.11)	S	25	22	0.84182	0.22557
HPS6	[5.11,6.28]	G2/M	12	15	0.26897	0.82137
HRAS	[0,1.18)	M/eG1	29	28	0.6008	0.47744
HRAS	[1.18,2.75)	lG1	61	66	0.28119	0.76513
HRAS	[2.75,3.67)	G1/S	40	41	0.49932	0.56774
HRAS	[3.67,5.11)	S	81	77	0.73211	0.31353
HRAS	[5.11,6.28]	G2/M	53	52	0.56908	0.49266
HRC	[0,1.18)	M/eG1	37	39	0.39882	0.66749
HRC	[1.18,2.75)	lG1	94	91	0.67886	0.36598
HRC	[2.75,3.67)	G1/S	58	56	0.63624	0.41953
HRC	[3.67,5.11)	S	109	106	0.63769	0.40537
HRC	[5.11,6.28]	G2/M	67	72	0.26137	0.78066
HS2ST1	[0,1.18)	M/eG1	14	20	0.07571	0.95493
HS2ST1	[1.18,2.75)	lG1	38	47	0.06473	0.95457
HS2ST1	[2.75,3.67)	G1/S	36	29	0.92041	0.11148
HS2ST1	[3.67,5.11)	S	70	56	0.98889	0.01601
HS2ST1	[5.11,6.28]	G2/M	33	38	0.21288	0.83724
HS3ST3A1	[0,1.18)	M/eG1	8	9	0.3764	0.75081
HS3ST3A1	[1.18,2.75)	lG1	23	22	0.63929	0.45301
HS3ST3A1	[2.75,3.67)	G1/S	14	14	0.60509	0.51038
HS3ST3A1	[3.67,5.11)	S	31	26	0.89834	0.14745
HS3ST3A1	[5.11,6.28]	G2/M	13	18	0.13217	0.91987
HS3ST3B1	[0,1.18)	M/eG1	9	9	0.5095	0.62561
HS3ST3B1	[1.18,2.75)	lG1	19	22	0.26487	0.81122
HS3ST3B1	[2.75,3.67)	G1/S	15	14	0.70734	0.39585
HS3ST3B1	[3.67,5.11)	S	24	26	0.37395	0.71362
HS3ST3B1	[5.11,6.28]	G2/M	22	18	0.90014	0.15283
HS6ST1	[0,1.18)	M/eG1	43	44	0.45004	0.61244
HS6ST1	[1.18,2.75)	lG1	119	103	0.96845	0.0401
HS6ST1	[2.75,3.67)	G1/S	72	64	0.88366	0.14457
HS6ST1	[3.67,5.11)	S	100	121	0.01346	0.98986
HS6ST1	[5.11,6.28]	G2/M	80	82	0.42155	0.62544
HSBP1	[0,1.18)	M/eG1	16	18	0.36331	0.7283
HSBP1	[1.18,2.75)	lG1	37	42	0.22266	0.8285
HSBP1	[2.75,3.67)	G1/S	36	26	0.98551	0.02376
HSBP1	[3.67,5.11)	S	52	49	0.72739	0.33112
HSBP1	[5.11,6.28]	G2/M	27	33	0.12852	0.90994
HSCB	[0,1.18)	M/eG1	10	18	0.02569	0.98706
HSCB	[1.18,2.75)	lG1	57	41	0.99679	0.00496
HSCB	[2.75,3.67)	G1/S	15	26	0.01051	0.99466
HSCB	[3.67,5.11)	S	54	49	0.83652	0.20763
HSCB	[5.11,6.28]	G2/M	31	33	0.37974	0.69308
HSD11B1L	[0,1.18)	M/eG1	15	19	0.22348	0.8457
HSD11B1L	[1.18,2.75)	lG1	45	43	0.6575	0.40607
HSD11B1L	[2.75,3.67)	G1/S	31	27	0.83908	0.21517
HSD11B1L	[3.67,5.11)	S	50	51	0.48603	0.57903
HSD11B1L	[5.11,6.28]	G2/M	33	34	0.42992	0.64432
HSD17B1	[0,1.18)	M/eG1	18	18	0.5087	0.58993
HSD17B1	[1.18,2.75)	lG1	39	43	0.27253	0.78378
HSD17B1	[2.75,3.67)	G1/S	29	26	0.73108	0.33918
HSD17B1	[3.67,5.11)	S	58	50	0.90793	0.12246
HSD17B1	[5.11,6.28]	G2/M	29	34	0.18161	0.86569
HSD17B10	[0,1.18)	M/eG1	10	7	0.88328	0.20114
HSD17B10	[1.18,2.75)	lG1	17	17	0.54872	0.56418
HSD17B10	[2.75,3.67)	G1/S	15	11	0.94237	0.10074
HSD17B10	[3.67,5.11)	S	13	20	0.03593	0.98195
HSD17B10	[5.11,6.28]	G2/M	14	14	0.60878	0.51077
HSD17B11	[0,1.18)	M/eG1	13	13	0.56186	0.55444
HSD17B11	[1.18,2.75)	lG1	26	30	0.21118	0.84505
HSD17B11	[2.75,3.67)	G1/S	27	19	0.98213	0.03077
HSD17B11	[3.67,5.11)	S	34	35	0.42033	0.65741
HSD17B11	[5.11,6.28]	G2/M	22	24	0.35696	0.72663
HSD17B12	[0,1.18)	M/eG1	11	15	0.19102	0.87902
HSD17B12	[1.18,2.75)	lG1	63	34	1	1e-05
HSD17B12	[2.75,3.67)	G1/S	15	21	0.08783	0.94775
HSD17B12	[3.67,5.11)	S	31	40	0.05365	0.96506
HSD17B12	[5.11,6.28]	G2/M	17	27	0.01494	0.992
HSD17B4	[0,1.18)	M/eG1	19	19	0.59253	0.50395
HSD17B4	[1.18,2.75)	lG1	48	43	0.82149	0.22696
HSD17B4	[2.75,3.67)	G1/S	26	27	0.48835	0.59553
HSD17B4	[3.67,5.11)	S	51	51	0.5519	0.51333
HSD17B4	[5.11,6.28]	G2/M	30	34	0.2233	0.83127
HSD17B7	[0,1.18)	M/eG1	49	60	0.07136	0.94615
HSD17B7	[1.18,2.75)	lG1	144	139	0.69856	0.33598
HSD17B7	[2.75,3.67)	G1/S	96	86	0.88369	0.13944
HSD17B7	[3.67,5.11)	S	168	163	0.68615	0.34667
HSD17B7	[5.11,6.28]	G2/M	103	111	0.20796	0.82164
HSD17B8	[0,1.18)	M/eG1	21	25	0.25556	0.81121
HSD17B8	[1.18,2.75)	lG1	59	57	0.64366	0.41387
HSD17B8	[2.75,3.67)	G1/S	52	35	0.99839	0.00273
HSD17B8	[3.67,5.11)	S	52	67	0.01562	0.98941
HSD17B8	[5.11,6.28]	G2/M	46	46	0.5587	0.50711
HSD3B7	[0,1.18)	M/eG1	28	30	0.35394	0.7158
HSD3B7	[1.18,2.75)	lG1	75	71	0.73765	0.30831
HSD3B7	[2.75,3.67)	G1/S	44	44	0.5503	0.51456
HSD3B7	[3.67,5.11)	S	81	83	0.42045	0.63087
HSD3B7	[5.11,6.28]	G2/M	57	56	0.56108	0.4979
HSDL1	[0,1.18)	M/eG1	16	19	0.23052	0.83896
HSDL1	[1.18,2.75)	lG1	45	45	0.50551	0.56251
HSDL1	[2.75,3.67)	G1/S	27	28	0.45679	0.62362
HSDL1	[3.67,5.11)	S	62	53	0.92813	0.0948
HSDL1	[5.11,6.28]	G2/M	33	36	0.30732	0.75623
HSDL2	[0,1.18)	M/eG1	21	26	0.15595	0.8916
HSDL2	[1.18,2.75)	lG1	51	61	0.07637	0.94336
HSDL2	[2.75,3.67)	G1/S	50	38	0.9845	0.02287
HSDL2	[3.67,5.11)	S	70	72	0.43045	0.62478
HSDL2	[5.11,6.28]	G2/M	54	49	0.81955	0.22352
HSF1	[0,1.18)	M/eG1	20	26	0.12923	0.9122
HSF1	[1.18,2.75)	lG1	80	60	0.99831	0.00246
HSF1	[2.75,3.67)	G1/S	33	37	0.26789	0.78953
HSF1	[3.67,5.11)	S	65	70	0.25104	0.79249
HSF1	[5.11,6.28]	G2/M	43	48	0.24474	0.80381
HSF2	[0,1.18)	M/eG1	2	6	0.05653	0.98504
HSF2	[1.18,2.75)	lG1	22	14	0.99617	0.00894
HSF2	[2.75,3.67)	G1/S	9	8	0.66262	0.4769
HSF2	[3.67,5.11)	S	14	16	0.32775	0.7722
HSF2	[5.11,6.28]	G2/M	8	11	0.21169	0.87736
HSF4	[0,1.18)	M/eG1	13	15	0.3817	0.72057
HSF4	[1.18,2.75)	lG1	35	34	0.61794	0.45732
HSF4	[2.75,3.67)	G1/S	17	21	0.20031	0.8625
HSF4	[3.67,5.11)	S	42	40	0.68983	0.37767
HSF4	[5.11,6.28]	G2/M	30	27	0.76304	0.30491
HSF5	[0,1.18)	M/eG1	19	18	0.66273	0.43013
HSF5	[1.18,2.75)	lG1	37	41	0.23782	0.81492
HSF5	[2.75,3.67)	G1/S	26	26	0.57963	0.50344
HSF5	[3.67,5.11)	S	52	49	0.74013	0.31614
HSF5	[5.11,6.28]	G2/M	33	33	0.53474	0.54314
HSFX1	[0,1.18)	M/eG1	34	40	0.19343	0.8511
HSFX1	[1.18,2.75)	lG1	90	92	0.4321	0.61546
HSFX1	[2.75,3.67)	G1/S	59	57	0.64833	0.40467
HSFX1	[3.67,5.11)	S	95	108	0.07654	0.93836
HSFX1	[5.11,6.28]	G2/M	92	73	0.99261	0.01055
HSFY1	[0,1.18)	M/eG1	24	25	0.44995	0.63302
HSFY1	[1.18,2.75)	lG1	55	58	0.33473	0.71877
HSFY1	[2.75,3.67)	G1/S	34	36	0.38795	0.68105
HSFY1	[3.67,5.11)	S	78	68	0.92322	0.09987
HSFY1	[5.11,6.28]	G2/M	44	47	0.36982	0.69219
HSP90AA1	[0,1.18)	M/eG1	20	27	0.08915	0.94119
HSP90AA1	[1.18,2.75)	lG1	72	62	0.92785	0.09406
HSP90AA1	[2.75,3.67)	G1/S	33	39	0.18681	0.85791
HSP90AA1	[3.67,5.11)	S	76	73	0.67758	0.37343
HSP90AA1	[5.11,6.28]	G2/M	50	50	0.55016	0.51322
HSP90AB1	[0,1.18)	M/eG1	3	8	0.03663	0.98895
HSP90AB1	[1.18,2.75)	lG1	17	18	0.4134	0.68828
HSP90AB1	[2.75,3.67)	G1/S	6	11	0.04917	0.97963
HSP90AB1	[3.67,5.11)	S	30	22	0.98695	0.02407
HSP90AB1	[5.11,6.28]	G2/M	18	15	0.8662	0.20279
HSP90B1	[0,1.18)	M/eG1	25	26	0.4992	0.58325
HSP90B1	[1.18,2.75)	lG1	79	59	0.99805	0.00291
HSP90B1	[2.75,3.67)	G1/S	33	37	0.28149	0.77669
HSP90B1	[3.67,5.11)	S	61	70	0.11944	0.90676
HSP90B1	[5.11,6.28]	G2/M	41	47	0.16945	0.86982
HSPA13	[0,1.18)	M/eG1	8	11	0.24308	0.85164
HSPA13	[1.18,2.75)	lG1	28	25	0.80286	0.26552
HSPA13	[2.75,3.67)	G1/S	19	15	0.86991	0.19273
HSPA13	[3.67,5.11)	S	23	29	0.10398	0.932
HSPA13	[5.11,6.28]	G2/M	22	20	0.75154	0.33212
HSPA14	[0,1.18)	M/eG1	12	24	0.00451	0.99806
HSPA14	[1.18,2.75)	lG1	76	55	0.99928	0.00114
HSPA14	[2.75,3.67)	G1/S	40	34	0.8812	0.15896
HSPA14	[3.67,5.11)	S	60	65	0.26812	0.7786
HSPA14	[5.11,6.28]	G2/M	34	44	0.04943	0.96599
HSPA1B	[0,1.18)	M/eG1	31	25	0.91987	0.11463
HSPA1B	[1.18,2.75)	lG1	59	57	0.62825	0.43065
HSPA1B	[2.75,3.67)	G1/S	36	35	0.57669	0.49446
HSPA1B	[3.67,5.11)	S	53	67	0.02043	0.9858
HSPA1B	[5.11,6.28]	G2/M	52	46	0.86424	0.17463
HSPA4	[0,1.18)	M/eG1	5	7	0.30675	0.82786
HSPA4	[1.18,2.75)	lG1	18	16	0.77721	0.31649
HSPA4	[2.75,3.67)	G1/S	11	10	0.72564	0.3951
HSPA4	[3.67,5.11)	S	15	19	0.19228	0.87702
HSPA4	[5.11,6.28]	G2/M	15	13	0.81253	0.27805
HSPA4L	[0,1.18)	M/eG1	29	26	0.79246	0.26977
HSPA4L	[1.18,2.75)	lG1	49	59	0.06586	0.95206
HSPA4L	[2.75,3.67)	G1/S	41	37	0.80321	0.2481
HSPA4L	[3.67,5.11)	S	66	70	0.32641	0.7239
HSPA4L	[5.11,6.28]	G2/M	54	47	0.87337	0.16113
HSPA5	[0,1.18)	M/eG1	28	32	0.25765	0.8004
HSPA5	[1.18,2.75)	lG1	96	74	0.99755	0.00354
HSPA5	[2.75,3.67)	G1/S	36	46	0.0606	0.95734
HSPA5	[3.67,5.11)	S	87	87	0.51738	0.53372
HSPA5	[5.11,6.28]	G2/M	52	59	0.15828	0.87557
HSPA8	[0,1.18)	M/eG1	15	25	0.01823	0.99017
HSPA8	[1.18,2.75)	lG1	86	58	0.99998	5e-05
HSPA8	[2.75,3.67)	G1/S	30	36	0.17202	0.87295
HSPA8	[3.67,5.11)	S	58	68	0.09271	0.92954
HSPA8	[5.11,6.28]	G2/M	43	46	0.34224	0.71666
HSPA9	[0,1.18)	M/eG1	6	23	2e-05	0.99999
HSPA9	[1.18,2.75)	lG1	131	53	1	1e-05
HSPA9	[2.75,3.67)	G1/S	20	33	0.0073	0.99631
HSPA9	[3.67,5.11)	S	36	62	5e-05	0.99997
HSPA9	[5.11,6.28]	G2/M	19	42	2e-05	0.99999
HSPB1	[0,1.18)	M/eG1	21	30	0.04204	0.97369
HSPB1	[1.18,2.75)	lG1	73	70	0.69583	0.35365
HSPB1	[2.75,3.67)	G1/S	47	43	0.76136	0.29085
HSPB1	[3.67,5.11)	S	87	82	0.76633	0.27421
HSPB1	[5.11,6.28]	G2/M	53	56	0.37276	0.68289
HSPB11	[0,1.18)	M/eG1	12	15	0.23378	0.84565
HSPB11	[1.18,2.75)	lG1	29	35	0.12838	0.90975
HSPB11	[2.75,3.67)	G1/S	25	22	0.80423	0.264
HSPB11	[3.67,5.11)	S	31	41	0.03062	0.98089
HSPB11	[5.11,6.28]	G2/M	45	28	0.99981	0.00053
HSPBP1	[0,1.18)	M/eG1	14	14	0.50572	0.60442
HSPBP1	[1.18,2.75)	lG1	46	34	0.99279	0.0123
HSPBP1	[2.75,3.67)	G1/S	19	21	0.37594	0.71152
HSPBP1	[3.67,5.11)	S	38	40	0.41702	0.65561
HSPBP1	[5.11,6.28]	G2/M	19	27	0.04857	0.97081
HSPD1	[0,1.18)	M/eG1	18	23	0.1627	0.88834
HSPD1	[1.18,2.75)	lG1	74	53	0.99931	0.00101
HSPD1	[2.75,3.67)	G1/S	35	33	0.69189	0.37631
HSPD1	[3.67,5.11)	S	53	62	0.08896	0.93377
HSPD1	[5.11,6.28]	G2/M	34	42	0.08355	0.94142
HSPG2	[0,1.18)	M/eG1	83	92	0.1679	0.85905
HSPG2	[1.18,2.75)	lG1	221	214	0.72866	0.29772
HSPG2	[2.75,3.67)	G1/S	145	132	0.89054	0.12723
HSPG2	[3.67,5.11)	S	245	251	0.3459	0.68102
HSPG2	[5.11,6.28]	G2/M	166	171	0.36071	0.67119
HSPH1	[0,1.18)	M/eG1	9	12	0.24756	0.84553
HSPH1	[1.18,2.75)	lG1	36	27	0.97596	0.03863
HSPH1	[2.75,3.67)	G1/S	12	17	0.1172	0.93077
HSPH1	[3.67,5.11)	S	41	32	0.97418	0.04099
HSPH1	[5.11,6.28]	G2/M	12	22	0.00899	0.9959
HTATIP2	[0,1.18)	M/eG1	30	22	0.96284	0.05755
HTATIP2	[1.18,2.75)	lG1	46	52	0.20352	0.83951
HTATIP2	[2.75,3.67)	G1/S	36	32	0.8079	0.24612
HTATIP2	[3.67,5.11)	S	54	61	0.17508	0.86231
HTATIP2	[5.11,6.28]	G2/M	42	41	0.58875	0.47963
HTATSF1	[0,1.18)	M/eG1	28	26	0.65731	0.41975
HTATSF1	[1.18,2.75)	lG1	62	62	0.5537	0.50413
HTATSF1	[2.75,3.67)	G1/S	46	38	0.92678	0.09937
HTATSF1	[3.67,5.11)	S	64	72	0.1368	0.89209
HTATSF1	[5.11,6.28]	G2/M	48	49	0.45683	0.60497
HTRA2	[0,1.18)	M/eG1	14	19	0.13073	0.91748
HTRA2	[1.18,2.75)	lG1	43	44	0.45355	0.61536
HTRA2	[2.75,3.67)	G1/S	25	27	0.35492	0.72091
HTRA2	[3.67,5.11)	S	61	52	0.94046	0.08164
HTRA2	[5.11,6.28]	G2/M	35	35	0.51975	0.55488
HTT	[0,1.18)	M/eG1	23	21	0.69704	0.38564
HTT	[1.18,2.75)	lG1	40	49	0.0688	0.95018
HTT	[2.75,3.67)	G1/S	38	31	0.93572	0.09099
HTT	[3.67,5.11)	S	51	58	0.15342	0.88067
HTT	[5.11,6.28]	G2/M	47	39	0.91948	0.10861
HUS1	[0,1.18)	M/eG1	64	45	0.99839	0.00236
HUS1	[1.18,2.75)	lG1	123	104	0.98636	0.01784
HUS1	[2.75,3.67)	G1/S	45	64	0.0044	0.99732
HUS1	[3.67,5.11)	S	112	122	0.16257	0.86202
HUS1	[5.11,6.28]	G2/M	73	83	0.12809	0.89578
HUWE1	[0,1.18)	M/eG1	26	24	0.72625	0.34657
HUWE1	[1.18,2.75)	lG1	60	55	0.79617	0.24912
HUWE1	[2.75,3.67)	G1/S	42	34	0.93517	0.08963
HUWE1	[3.67,5.11)	S	59	65	0.22068	0.82127
HUWE1	[5.11,6.28]	G2/M	35	44	0.07127	0.95038
HYAL2	[0,1.18)	M/eG1	39	43	0.30025	0.7556
HYAL2	[1.18,2.75)	lG1	113	99	0.94994	0.0628
HYAL2	[2.75,3.67)	G1/S	51	61	0.08381	0.93634
HYAL2	[3.67,5.11)	S	103	116	0.07694	0.93839
HYAL2	[5.11,6.28]	G2/M	93	79	0.96214	0.0496
HYAL3	[0,1.18)	M/eG1	9	7	0.85634	0.24333
HYAL3	[1.18,2.75)	lG1	15	16	0.46093	0.65172
HYAL3	[2.75,3.67)	G1/S	9	10	0.4681	0.66712
HYAL3	[3.67,5.11)	S	16	19	0.28155	0.80571
HYAL3	[5.11,6.28]	G2/M	15	13	0.81156	0.2789
HYI	[0,1.18)	M/eG1	9	13	0.15727	0.90795
HYI	[1.18,2.75)	lG1	32	30	0.71648	0.35795
HYI	[2.75,3.67)	G1/S	17	18	0.41406	0.68222
HYI	[3.67,5.11)	S	31	35	0.24259	0.81717
HYI	[5.11,6.28]	G2/M	31	24	0.95665	0.06633
HYLS1	[0,1.18)	M/eG1	17	17	0.58051	0.52076
HYLS1	[1.18,2.75)	lG1	47	39	0.93865	0.08539
HYLS1	[2.75,3.67)	G1/S	28	24	0.83244	0.22467
HYLS1	[3.67,5.11)	S	43	46	0.34542	0.71731
HYLS1	[5.11,6.28]	G2/M	22	31	0.03708	0.97694
HYOU1	[0,1.18)	M/eG1	12	7	0.96201	0.0751
HYOU1	[1.18,2.75)	lG1	21	18	0.85252	0.2168
HYOU1	[2.75,3.67)	G1/S	8	11	0.21618	0.87373
HYOU1	[3.67,5.11)	S	17	21	0.20212	0.86547
HYOU1	[5.11,6.28]	G2/M	13	14	0.44277	0.67248
HYPK	[0,1.18)	M/eG1	17	19	0.38872	0.7022
HYPK	[1.18,2.75)	lG1	62	43	0.99937	0.00115
HYPK	[2.75,3.67)	G1/S	21	27	0.12492	0.91539
HYPK	[3.67,5.11)	S	47	51	0.28022	0.77429
HYPK	[5.11,6.28]	G2/M	28	35	0.11773	0.91736
IAH1	[0,1.18)	M/eG1	7	8	0.47053	0.6774
IAH1	[1.18,2.75)	lG1	19	18	0.65077	0.45175
IAH1	[2.75,3.67)	G1/S	14	11	0.85534	0.22518
IAH1	[3.67,5.11)	S	20	21	0.42285	0.67457
IAH1	[5.11,6.28]	G2/M	13	14	0.39632	0.71408
IARS	[0,1.18)	M/eG1	13	10	0.88642	0.18472
IARS	[1.18,2.75)	lG1	27	23	0.86782	0.18931
IARS	[2.75,3.67)	G1/S	17	14	0.83439	0.2427
IARS	[3.67,5.11)	S	18	27	0.02469	0.98633
IARS	[5.11,6.28]	G2/M	17	18	0.43414	0.66829
IARS2	[0,1.18)	M/eG1	8	10	0.31077	0.80167
IARS2	[1.18,2.75)	lG1	37	23	0.99941	0.00132
IARS2	[2.75,3.67)	G1/S	13	14	0.40299	0.70411
IARS2	[3.67,5.11)	S	18	27	0.01821	0.99046
IARS2	[5.11,6.28]	G2/M	18	19	0.49427	0.60866
IBA57	[0,1.18)	M/eG1	16	25	0.02694	0.98519
IBA57	[1.18,2.75)	lG1	51	58	0.1434	0.8884
IBA57	[2.75,3.67)	G1/S	42	36	0.87365	0.16596
IBA57	[3.67,5.11)	S	83	68	0.9826	0.02437
IBA57	[5.11,6.28]	G2/M	43	47	0.30804	0.7484
IBTK	[0,1.18)	M/eG1	39	40	0.4894	0.5775
IBTK	[1.18,2.75)	lG1	100	92	0.83977	0.19003
IBTK	[2.75,3.67)	G1/S	53	57	0.30613	0.7421
IBTK	[3.67,5.11)	S	106	108	0.42388	0.62058
IBTK	[5.11,6.28]	G2/M	73	74	0.49702	0.55539
ICAM1	[0,1.18)	M/eG1	16	13	0.84987	0.22394
ICAM1	[1.18,2.75)	lG1	36	30	0.90962	0.1278
ICAM1	[2.75,3.67)	G1/S	22	18	0.83718	0.22841
ICAM1	[3.67,5.11)	S	35	35	0.52014	0.55896
ICAM1	[5.11,6.28]	G2/M	12	24	0.00259	0.99899
ICAM2	[0,1.18)	M/eG1	10	8	0.84507	0.25359
ICAM2	[1.18,2.75)	lG1	22	18	0.87868	0.18086
ICAM2	[2.75,3.67)	G1/S	3	11	0.00257	0.99955
ICAM2	[3.67,5.11)	S	21	21	0.53067	0.57173
ICAM2	[5.11,6.28]	G2/M	17	14	0.81194	0.27208
ICAM3	[0,1.18)	M/eG1	20	19	0.66277	0.42829
ICAM3	[1.18,2.75)	lG1	39	44	0.23072	0.82074
ICAM3	[2.75,3.67)	G1/S	34	27	0.93633	0.09203
ICAM3	[3.67,5.11)	S	50	51	0.44667	0.61839
ICAM3	[5.11,6.28]	G2/M	33	35	0.4027	0.67049
ICAM5	[0,1.18)	M/eG1	37	31	0.87599	0.16428
ICAM5	[1.18,2.75)	lG1	56	73	0.01281	0.99139
ICAM5	[2.75,3.67)	G1/S	57	45	0.97591	0.03346
ICAM5	[3.67,5.11)	S	77	85	0.16167	0.86843
ICAM5	[5.11,6.28]	G2/M	65	58	0.8647	0.16868
ICE1	[0,1.18)	M/eG1	31	21	0.99004	0.01701
ICE1	[1.18,2.75)	lG1	59	48	0.96509	0.04938
ICE1	[2.75,3.67)	G1/S	22	30	0.06341	0.95971
ICE1	[3.67,5.11)	S	55	57	0.41713	0.64314
ICE1	[5.11,6.28]	G2/M	28	39	0.0295	0.98132
ICK	[0,1.18)	M/eG1	22	18	0.87371	0.18213
ICK	[1.18,2.75)	lG1	43	41	0.6428	0.42422
ICK	[2.75,3.67)	G1/S	27	26	0.65744	0.42393
ICK	[3.67,5.11)	S	39	49	0.0552	0.96204
ICK	[5.11,6.28]	G2/M	36	33	0.74693	0.31801
ICMT	[0,1.18)	M/eG1	22	24	0.4091	0.67364
ICMT	[1.18,2.75)	lG1	46	55	0.09177	0.93232
ICMT	[2.75,3.67)	G1/S	35	34	0.61595	0.45539
ICMT	[3.67,5.11)	S	71	64	0.85036	0.18637
ICMT	[5.11,6.28]	G2/M	47	44	0.73487	0.32122
ID1	[0,1.18)	M/eG1	10	9	0.75006	0.37
ID1	[1.18,2.75)	lG1	15	20	0.11478	0.92973
ID1	[2.75,3.67)	G1/S	15	12	0.82763	0.25701
ID1	[3.67,5.11)	S	21	24	0.30364	0.77782
ID1	[5.11,6.28]	G2/M	20	16	0.88851	0.16983
ID2	[0,1.18)	M/eG1	29	35	0.16799	0.87369
ID2	[1.18,2.75)	lG1	75	81	0.25181	0.78855
ID2	[2.75,3.67)	G1/S	61	50	0.95922	0.05571
ID2	[3.67,5.11)	S	87	95	0.18451	0.84637
ID2	[5.11,6.28]	G2/M	73	64	0.89507	0.12985
ID3	[0,1.18)	M/eG1	18	21	0.25719	0.81468
ID3	[1.18,2.75)	lG1	54	50	0.78346	0.26745
ID3	[2.75,3.67)	G1/S	31	31	0.56376	0.51408
ID3	[3.67,5.11)	S	61	58	0.69084	0.36397
ID3	[5.11,6.28]	G2/M	36	40	0.29207	0.76671
IDE	[0,1.18)	M/eG1	30	30	0.51847	0.55838
IDE	[1.18,2.75)	lG1	75	70	0.76164	0.2829
IDE	[2.75,3.67)	G1/S	33	43	0.04501	0.96918
IDE	[3.67,5.11)	S	80	82	0.39977	0.65024
IDE	[5.11,6.28]	G2/M	65	56	0.91497	0.10995
IDH1	[0,1.18)	M/eG1	14	13	0.63678	0.47462
IDH1	[1.18,2.75)	lG1	32	31	0.6223	0.45858
IDH1	[2.75,3.67)	G1/S	15	19	0.17955	0.88146
IDH1	[3.67,5.11)	S	43	36	0.91654	0.11736
IDH1	[5.11,6.28]	G2/M	21	25	0.23072	0.83315
IDH3A	[0,1.18)	M/eG1	13	11	0.73213	0.37518
IDH3A	[1.18,2.75)	lG1	32	27	0.89327	0.15129
IDH3A	[2.75,3.67)	G1/S	13	17	0.20525	0.86537
IDH3A	[3.67,5.11)	S	28	31	0.26589	0.80039
IDH3A	[5.11,6.28]	G2/M	22	21	0.60915	0.48549
IDH3B	[0,1.18)	M/eG1	12	15	0.21114	0.86185
IDH3B	[1.18,2.75)	lG1	48	36	0.98984	0.01615
IDH3B	[2.75,3.67)	G1/S	20	22	0.34669	0.73498
IDH3B	[3.67,5.11)	S	44	42	0.6612	0.40936
IDH3B	[5.11,6.28]	G2/M	21	29	0.06092	0.96252
IDH3G	[0,1.18)	M/eG1	25	25	0.56149	0.5222
IDH3G	[1.18,2.75)	lG1	54	58	0.3178	0.73378
IDH3G	[2.75,3.67)	G1/S	36	36	0.56467	0.50697
IDH3G	[3.67,5.11)	S	74	68	0.83718	0.1997
IDH3G	[5.11,6.28]	G2/M	43	46	0.34255	0.71675
IDI1	[0,1.18)	M/eG1	13	16	0.2292	0.84636
IDI1	[1.18,2.75)	lG1	30	38	0.07555	0.94799
IDI1	[2.75,3.67)	G1/S	29	23	0.90472	0.13636
IDI1	[3.67,5.11)	S	55	45	0.97164	0.04201
IDI1	[5.11,6.28]	G2/M	26	30	0.21743	0.83893
IDS	[0,1.18)	M/eG1	12	14	0.36502	0.7378
IDS	[1.18,2.75)	lG1	38	32	0.9021	0.13548
IDS	[2.75,3.67)	G1/S	17	20	0.28655	0.79243
IDS	[3.67,5.11)	S	35	38	0.3417	0.72676
IDS	[5.11,6.28]	G2/M	27	25	0.67014	0.41245
IDUA	[0,1.18)	M/eG1	10	10	0.55732	0.57631
IDUA	[1.18,2.75)	lG1	20	24	0.23426	0.83363
IDUA	[2.75,3.67)	G1/S	17	15	0.79561	0.28979
IDUA	[3.67,5.11)	S	33	28	0.90242	0.14032
IDUA	[5.11,6.28]	G2/M	15	19	0.19444	0.87109
IER2	[0,1.18)	M/eG1	9	13	0.13772	0.9219
IER2	[1.18,2.75)	lG1	30	30	0.50075	0.5832
IER2	[2.75,3.67)	G1/S	18	19	0.46964	0.631
IER2	[3.67,5.11)	S	34	36	0.39816	0.67603
IER2	[5.11,6.28]	G2/M	32	24	0.96289	0.05772
IER3	[0,1.18)	M/eG1	7	10	0.21675	0.87636
IER3	[1.18,2.75)	lG1	27	23	0.86754	0.18868
IER3	[2.75,3.67)	G1/S	11	14	0.22553	0.85697
IER3	[3.67,5.11)	S	28	27	0.65291	0.43473
IER3	[5.11,6.28]	G2/M	19	18	0.6357	0.46585
IER3IP1	[0,1.18)	M/eG1	9	10	0.42337	0.70377
IER3IP1	[1.18,2.75)	lG1	19	24	0.164	0.89056
IER3IP1	[2.75,3.67)	G1/S	16	14	0.71147	0.38798
IER3IP1	[3.67,5.11)	S	27	28	0.48825	0.60118
IER3IP1	[5.11,6.28]	G2/M	24	19	0.92463	0.11668
IER5	[0,1.18)	M/eG1	12	22	0.01236	0.99397
IER5	[1.18,2.75)	lG1	52	50	0.63462	0.42715
IER5	[2.75,3.67)	G1/S	41	31	0.97394	0.03913
IER5	[3.67,5.11)	S	52	59	0.14933	0.88407
IER5	[5.11,6.28]	G2/M	46	40	0.86253	0.17762
IER5L	[0,1.18)	M/eG1	21	23	0.36467	0.71563
IER5L	[1.18,2.75)	lG1	60	54	0.85695	0.17954
IER5L	[2.75,3.67)	G1/S	35	33	0.67076	0.39799
IER5L	[3.67,5.11)	S	54	63	0.0996	0.92512
IER5L	[5.11,6.28]	G2/M	46	43	0.73592	0.32197
IFI27L1	[0,1.18)	M/eG1	6	7	0.35419	0.7831
IFI27L1	[1.18,2.75)	lG1	20	18	0.78543	0.30091
IFI27L1	[2.75,3.67)	G1/S	12	11	0.70582	0.41058
IFI27L1	[3.67,5.11)	S	17	21	0.20245	0.86471
IFI27L1	[5.11,6.28]	G2/M	16	14	0.76694	0.32999
IFI27L2	[0,1.18)	M/eG1	10	9	0.64016	0.48913
IFI27L2	[1.18,2.75)	lG1	20	22	0.3533	0.73349
IFI27L2	[2.75,3.67)	G1/S	9	14	0.10419	0.94297
IFI27L2	[3.67,5.11)	S	35	26	0.98541	0.02554
IFI27L2	[5.11,6.28]	G2/M	15	18	0.28813	0.79811
IFI30	[0,1.18)	M/eG1	16	11	0.9363	0.10735
IFI30	[1.18,2.75)	lG1	28	27	0.67026	0.41332
IFI30	[2.75,3.67)	G1/S	13	16	0.2196	0.85703
IFI30	[3.67,5.11)	S	24	31	0.07389	0.9531
IFI30	[5.11,6.28]	G2/M	26	21	0.89618	0.15185
IFITM1	[0,1.18)	M/eG1	18	23	0.14644	0.90003
IFITM1	[1.18,2.75)	lG1	63	54	0.93119	0.09092
IFITM1	[2.75,3.67)	G1/S	32	33	0.44367	0.63085
IFITM1	[3.67,5.11)	S	62	63	0.45795	0.60051
IFITM1	[5.11,6.28]	G2/M	42	43	0.46659	0.6006
IFITM2	[0,1.18)	M/eG1	18	28	0.02231	0.98741
IFITM2	[1.18,2.75)	lG1	67	65	0.63446	0.42103
IFITM2	[2.75,3.67)	G1/S	32	40	0.08788	0.93825
IFITM2	[3.67,5.11)	S	82	76	0.79695	0.24375
IFITM2	[5.11,6.28]	G2/M	63	52	0.96067	0.05305
IFITM3	[0,1.18)	M/eG1	7	7	0.50284	0.64957
IFITM3	[1.18,2.75)	lG1	20	18	0.78544	0.29911
IFITM3	[2.75,3.67)	G1/S	8	11	0.21519	0.87379
IFITM3	[3.67,5.11)	S	25	21	0.89074	0.16313
IFITM3	[5.11,6.28]	G2/M	11	14	0.22527	0.8583
IFNAR1	[0,1.18)	M/eG1	7	9	0.27459	0.83522
IFNAR1	[1.18,2.75)	lG1	20	22	0.39666	0.69489
IFNAR1	[2.75,3.67)	G1/S	17	13	0.88573	0.17685
IFNAR1	[3.67,5.11)	S	21	25	0.17879	0.87723
IFNAR1	[5.11,6.28]	G2/M	22	17	0.91596	0.13004
IFNAR2	[0,1.18)	M/eG1	24	19	0.87608	0.1767
IFNAR2	[1.18,2.75)	lG1	52	45	0.88192	0.15443
IFNAR2	[2.75,3.67)	G1/S	21	28	0.08299	0.94612
IFNAR2	[3.67,5.11)	S	53	53	0.50979	0.55384
IFNAR2	[5.11,6.28]	G2/M	33	36	0.30716	0.75661
IFNGR1	[0,1.18)	M/eG1	13	9	0.95165	0.08997
IFNGR1	[1.18,2.75)	lG1	19	20	0.44168	0.65653
IFNGR1	[2.75,3.67)	G1/S	14	12	0.74219	0.36381
IFNGR1	[3.67,5.11)	S	19	24	0.1578	0.89624
IFNGR1	[5.11,6.28]	G2/M	16	16	0.55635	0.55359
IFNGR2	[0,1.18)	M/eG1	34	32	0.70928	0.35631
IFNGR2	[1.18,2.75)	lG1	77	73	0.71546	0.33221
IFNGR2	[2.75,3.67)	G1/S	39	45	0.17391	0.86629
IFNGR2	[3.67,5.11)	S	104	86	0.98992	0.01396
IFNGR2	[5.11,6.28]	G2/M	41	58	0.00484	0.99683
IFRD1	[0,1.18)	M/eG1	47	50	0.32938	0.72381
IFRD1	[1.18,2.75)	lG1	114	117	0.38214	0.65861
IFRD1	[2.75,3.67)	G1/S	64	72	0.14929	0.87894
IFRD1	[3.67,5.11)	S	147	138	0.83767	0.18833
IFRD1	[5.11,6.28]	G2/M	100	94	0.78318	0.25052
IFRD2	[0,1.18)	M/eG1	11	10	0.7174	0.39996
IFRD2	[1.18,2.75)	lG1	19	23	0.20829	0.85633
IFRD2	[2.75,3.67)	G1/S	20	14	0.96115	0.06641
IFRD2	[3.67,5.11)	S	23	27	0.22532	0.83847
IFRD2	[5.11,6.28]	G2/M	19	18	0.63522	0.46519
IFT172	[0,1.18)	M/eG1	9	21	0.002	0.99931
IFT172	[1.18,2.75)	lG1	56	48	0.90716	0.12254
IFT172	[2.75,3.67)	G1/S	34	30	0.81525	0.24036
IFT172	[3.67,5.11)	S	51	57	0.19761	0.84306
IFT172	[5.11,6.28]	G2/M	45	39	0.88761	0.14867
IFT20	[0,1.18)	M/eG1	17	24	0.06206	0.96155
IFT20	[1.18,2.75)	lG1	56	57	0.49237	0.56781
IFT20	[2.75,3.67)	G1/S	41	35	0.87855	0.16001
IFT20	[3.67,5.11)	S	59	66	0.15356	0.88049
IFT20	[5.11,6.28]	G2/M	55	45	0.95319	0.06469
IFT27	[0,1.18)	M/eG1	19	18	0.65352	0.43864
IFT27	[1.18,2.75)	lG1	47	42	0.84631	0.19794
IFT27	[2.75,3.67)	G1/S	22	26	0.24073	0.82337
IFT27	[3.67,5.11)	S	46	49	0.34038	0.72015
IFT27	[5.11,6.28]	G2/M	34	33	0.59421	0.48138
IFT43	[0,1.18)	M/eG1	31	27	0.82228	0.23301
IFT43	[1.18,2.75)	lG1	56	62	0.19443	0.84417
IFT43	[2.75,3.67)	G1/S	40	38	0.63904	0.42717
IFT43	[3.67,5.11)	S	65	73	0.13913	0.88894
IFT43	[5.11,6.28]	G2/M	59	50	0.93557	0.08613
IFT46	[0,1.18)	M/eG1	23	16	0.96498	0.0574
IFT46	[1.18,2.75)	lG1	43	38	0.85795	0.18721
IFT46	[2.75,3.67)	G1/S	22	23	0.4306	0.65853
IFT46	[3.67,5.11)	S	43	44	0.44697	0.62229
IFT46	[5.11,6.28]	G2/M	21	30	0.03377	0.97985
IFT52	[0,1.18)	M/eG1	14	13	0.7055	0.40108
IFT52	[1.18,2.75)	lG1	25	30	0.19381	0.86057
IFT52	[2.75,3.67)	G1/S	20	18	0.71812	0.37163
IFT52	[3.67,5.11)	S	35	35	0.56493	0.51518
IFT52	[5.11,6.28]	G2/M	25	23	0.67534	0.40946
IFT57	[0,1.18)	M/eG1	38	30	0.94902	0.07267
IFT57	[1.18,2.75)	lG1	65	69	0.31029	0.73678
IFT57	[2.75,3.67)	G1/S	52	43	0.94402	0.07598
IFT57	[3.67,5.11)	S	71	81	0.10201	0.91977
IFT57	[5.11,6.28]	G2/M	52	55	0.34732	0.70663
IFT80	[0,1.18)	M/eG1	14	11	0.82865	0.25664
IFT80	[1.18,2.75)	lG1	29	27	0.74619	0.32874
IFT80	[2.75,3.67)	G1/S	13	16	0.21542	0.8586
IFT80	[3.67,5.11)	S	29	31	0.36139	0.71477
IFT80	[5.11,6.28]	G2/M	22	21	0.6292	0.46441
IFT81	[0,1.18)	M/eG1	9	19	0.00547	0.99786
IFT81	[1.18,2.75)	lG1	49	45	0.79481	0.25503
IFT81	[2.75,3.67)	G1/S	34	28	0.91679	0.1174
IFT81	[3.67,5.11)	S	59	52	0.87373	0.16275
IFT81	[5.11,6.28]	G2/M	29	36	0.12154	0.91465
IFT88	[0,1.18)	M/eG1	26	27	0.46831	0.61194
IFT88	[1.18,2.75)	lG1	48	63	0.01716	0.98809
IFT88	[2.75,3.67)	G1/S	52	39	0.98927	0.01589
IFT88	[3.67,5.11)	S	72	73	0.44842	0.60564
IFT88	[5.11,6.28]	G2/M	54	50	0.76108	0.28863
IGBP1	[0,1.18)	M/eG1	19	18	0.68291	0.40849
IGBP1	[1.18,2.75)	lG1	47	41	0.87842	0.16015
IGBP1	[2.75,3.67)	G1/S	18	25	0.06383	0.96059
IGBP1	[3.67,5.11)	S	35	48	0.01353	0.99175
IGBP1	[5.11,6.28]	G2/M	46	33	0.99523	0.00755
IGF1R	[0,1.18)	M/eG1	28	27	0.62888	0.44802
IGF1R	[1.18,2.75)	lG1	61	63	0.43767	0.61834
IGF1R	[2.75,3.67)	G1/S	39	39	0.55478	0.5129
IGF1R	[3.67,5.11)	S	67	73	0.20214	0.83527
IGF1R	[5.11,6.28]	G2/M	57	50	0.88207	0.15044
IGF2BP1	[0,1.18)	M/eG1	12	12	0.5477	0.57074
IGF2BP1	[1.18,2.75)	lG1	23	28	0.14641	0.89957
IGF2BP1	[2.75,3.67)	G1/S	20	17	0.78188	0.299
IGF2BP1	[3.67,5.11)	S	37	33	0.81049	0.24913
IGF2BP1	[5.11,6.28]	G2/M	22	23	0.49573	0.59892
IGF2BP3	[0,1.18)	M/eG1	7	11	0.11776	0.94002
IGF2BP3	[1.18,2.75)	lG1	30	26	0.85293	0.20332
IGF2BP3	[2.75,3.67)	G1/S	12	16	0.17134	0.89257
IGF2BP3	[3.67,5.11)	S	27	30	0.27154	0.79657
IGF2BP3	[5.11,6.28]	G2/M	28	21	0.97057	0.04886
IGF2R	[0,1.18)	M/eG1	22	26	0.22649	0.83371
IGF2R	[1.18,2.75)	lG1	60	61	0.49677	0.56235
IGF2R	[2.75,3.67)	G1/S	35	37	0.3664	0.70018
IGF2R	[3.67,5.11)	S	65	71	0.21053	0.8286
IGF2R	[5.11,6.28]	G2/M	62	48	0.9865	0.01976
IGFBP2	[0,1.18)	M/eG1	25	25	0.50065	0.58447
IGFBP2	[1.18,2.75)	lG1	63	59	0.72955	0.32185
IGFBP2	[2.75,3.67)	G1/S	38	37	0.62958	0.43883
IGFBP2	[3.67,5.11)	S	64	70	0.23085	0.81133
IGFBP2	[5.11,6.28]	G2/M	49	47	0.63619	0.42581
IGFBP4	[0,1.18)	M/eG1	31	36	0.19942	0.84703
IGFBP4	[1.18,2.75)	lG1	87	84	0.65776	0.38967
IGFBP4	[2.75,3.67)	G1/S	40	52	0.03661	0.97421
IGFBP4	[3.67,5.11)	S	110	99	0.91557	0.10436
IGFBP4	[5.11,6.28]	G2/M	71	67	0.71971	0.32662
IGFLR1	[0,1.18)	M/eG1	22	29	0.08609	0.94239
IGFLR1	[1.18,2.75)	lG1	69	68	0.57996	0.47621
IGFLR1	[2.75,3.67)	G1/S	44	42	0.65904	0.40434
IGFLR1	[3.67,5.11)	S	86	80	0.81274	0.22429
IGFLR1	[5.11,6.28]	G2/M	53	54	0.45091	0.60857
IGHMBP2	[0,1.18)	M/eG1	10	14	0.13741	0.91884
IGHMBP2	[1.18,2.75)	lG1	36	33	0.73862	0.32846
IGHMBP2	[2.75,3.67)	G1/S	20	21	0.49935	0.59562
IGHMBP2	[3.67,5.11)	S	34	39	0.19276	0.85642
IGHMBP2	[5.11,6.28]	G2/M	34	27	0.95273	0.07045
IGSF3	[0,1.18)	M/eG1	17	18	0.49408	0.60566
IGSF3	[1.18,2.75)	lG1	36	41	0.209	0.84137
IGSF3	[2.75,3.67)	G1/S	25	25	0.52005	0.56567
IGSF3	[3.67,5.11)	S	53	48	0.82065	0.22633
IGSF3	[5.11,6.28]	G2/M	34	33	0.6379	0.43655
IGSF8	[0,1.18)	M/eG1	35	32	0.74835	0.3131
IGSF8	[1.18,2.75)	lG1	84	74	0.91702	0.10435
IGSF8	[2.75,3.67)	G1/S	30	46	0.00469	0.99718
IGSF8	[3.67,5.11)	S	87	87	0.53576	0.51497
IGSF8	[5.11,6.28]	G2/M	62	59	0.68673	0.36463
IK	[0,1.18)	M/eG1	22	35	0.009	0.99499
IK	[1.18,2.75)	lG1	89	81	0.85222	0.17819
IK	[2.75,3.67)	G1/S	44	50	0.1886	0.85159
IK	[3.67,5.11)	S	101	95	0.77199	0.26593
IK	[5.11,6.28]	G2/M	71	65	0.81853	0.2194
IKBIP	[0,1.18)	M/eG1	13	17	0.15581	0.90124
IKBIP	[1.18,2.75)	lG1	44	40	0.76547	0.29168
IKBIP	[2.75,3.67)	G1/S	18	25	0.07153	0.95509
IKBIP	[3.67,5.11)	S	54	47	0.8821	0.15344
IKBIP	[5.11,6.28]	G2/M	34	32	0.67214	0.40122
IKBKB	[0,1.18)	M/eG1	13	12	0.63694	0.47789
IKBKB	[1.18,2.75)	lG1	26	29	0.31238	0.76007
IKBKB	[2.75,3.67)	G1/S	18	18	0.58037	0.52155
IKBKB	[3.67,5.11)	S	34	34	0.55873	0.52175
IKBKB	[5.11,6.28]	G2/M	25	23	0.72345	0.35676
IKBKE	[0,1.18)	M/eG1	18	21	0.29549	0.78325
IKBKE	[1.18,2.75)	lG1	38	48	0.04613	0.96879
IKBKE	[2.75,3.67)	G1/S	33	30	0.75841	0.30447
IKBKE	[3.67,5.11)	S	67	57	0.95142	0.06572
IKBKE	[5.11,6.28]	G2/M	39	39	0.5637	0.50819
IKBKG	[0,1.18)	M/eG1	14	20	0.07802	0.9534
IKBKG	[1.18,2.75)	lG1	47	47	0.52439	0.5447
IKBKG	[2.75,3.67)	G1/S	24	29	0.17116	0.8777
IKBKG	[3.67,5.11)	S	64	55	0.92428	0.09994
IKBKG	[5.11,6.28]	G2/M	41	38	0.75594	0.30341
IKZF1	[0,1.18)	M/eG1	16	13	0.85799	0.21339
IKZF1	[1.18,2.75)	lG1	31	30	0.64425	0.43552
IKZF1	[2.75,3.67)	G1/S	16	18	0.31904	0.76884
IKZF1	[3.67,5.11)	S	32	35	0.3101	0.75876
IKZF1	[5.11,6.28]	G2/M	25	24	0.65614	0.43026
IKZF2	[0,1.18)	M/eG1	27	33	0.1602	0.88279
IKZF2	[1.18,2.75)	lG1	81	76	0.75303	0.2895
IKZF2	[2.75,3.67)	G1/S	29	47	0.0015	0.99917
IKZF2	[3.67,5.11)	S	103	89	0.95956	0.0526
IKZF2	[5.11,6.28]	G2/M	67	61	0.82815	0.21044
IKZF3	[0,1.18)	M/eG1	5	8	0.17185	0.91667
IKZF3	[1.18,2.75)	lG1	18	19	0.49379	0.61121
IKZF3	[2.75,3.67)	G1/S	12	11	0.63173	0.49316
IKZF3	[3.67,5.11)	S	27	22	0.92065	0.12221
IKZF3	[5.11,6.28]	G2/M	13	15	0.35614	0.74911
IKZF4	[0,1.18)	M/eG1	45	50	0.23165	0.81228
IKZF4	[1.18,2.75)	lG1	107	117	0.15196	0.87261
IKZF4	[2.75,3.67)	G1/S	66	72	0.22474	0.8124
IKZF4	[3.67,5.11)	S	140	137	0.62323	0.41708
IKZF4	[5.11,6.28]	G2/M	113	93	0.98874	0.01526
IKZF5	[0,1.18)	M/eG1	24	25	0.41755	0.66163
IKZF5	[1.18,2.75)	lG1	66	59	0.85518	0.18067
IKZF5	[2.75,3.67)	G1/S	44	37	0.91399	0.11575
IKZF5	[3.67,5.11)	S	66	70	0.32396	0.72634
IKZF5	[5.11,6.28]	G2/M	39	47	0.09731	0.92918
IL10RB	[0,1.18)	M/eG1	22	26	0.24721	0.81686
IL10RB	[1.18,2.75)	lG1	55	60	0.25712	0.78972
IL10RB	[2.75,3.67)	G1/S	31	37	0.15911	0.88281
IL10RB	[3.67,5.11)	S	90	70	0.99772	0.00364
IL10RB	[5.11,6.28]	G2/M	43	48	0.24268	0.80549
IL13RA1	[0,1.18)	M/eG1	28	30	0.39443	0.67925
IL13RA1	[1.18,2.75)	lG1	75	70	0.79273	0.24756
IL13RA1	[2.75,3.67)	G1/S	51	43	0.91512	0.11238
IL13RA1	[3.67,5.11)	S	72	82	0.11353	0.90984
IL13RA1	[5.11,6.28]	G2/M	54	55	0.44127	0.61792
IL15RA	[0,1.18)	M/eG1	12	12	0.57671	0.54406
IL15RA	[1.18,2.75)	lG1	32	28	0.84539	0.2102
IL15RA	[2.75,3.67)	G1/S	18	17	0.63902	0.46028
IL15RA	[3.67,5.11)	S	28	33	0.19474	0.85972
IL15RA	[5.11,6.28]	G2/M	22	22	0.53471	0.5601
IL17RA	[0,1.18)	M/eG1	13	18	0.12785	0.92052
IL17RA	[1.18,2.75)	lG1	36	42	0.17543	0.86768
IL17RA	[2.75,3.67)	G1/S	29	26	0.7834	0.28224
IL17RA	[3.67,5.11)	S	53	49	0.77816	0.27421
IL17RA	[5.11,6.28]	G2/M	37	33	0.79124	0.26701
IL17RC	[0,1.18)	M/eG1	20	19	0.61323	0.48081
IL17RC	[1.18,2.75)	lG1	42	45	0.33865	0.72288
IL17RC	[2.75,3.67)	G1/S	38	28	0.98357	0.02579
IL17RC	[3.67,5.11)	S	52	53	0.48434	0.58048
IL17RC	[5.11,6.28]	G2/M	29	36	0.11348	0.91999
IL23R	[0,1.18)	M/eG1	10	13	0.19576	0.87981
IL23R	[1.18,2.75)	lG1	34	31	0.74516	0.32418
IL23R	[2.75,3.67)	G1/S	22	19	0.78338	0.29262
IL23R	[3.67,5.11)	S	31	37	0.15287	0.89012
IL23R	[5.11,6.28]	G2/M	29	25	0.84344	0.21419
IL27RA	[0,1.18)	M/eG1	14	12	0.73038	0.37288
IL27RA	[1.18,2.75)	lG1	24	29	0.16394	0.88558
IL27RA	[2.75,3.67)	G1/S	22	18	0.8744	0.18308
IL27RA	[3.67,5.11)	S	28	34	0.12596	0.91313
IL27RA	[5.11,6.28]	G2/M	29	23	0.92303	0.11376
IL6ST	[0,1.18)	M/eG1	26	26	0.57256	0.50994
IL6ST	[1.18,2.75)	lG1	64	60	0.76761	0.28028
IL6ST	[2.75,3.67)	G1/S	34	37	0.3378	0.72624
IL6ST	[3.67,5.11)	S	60	70	0.08593	0.93435
IL6ST	[5.11,6.28]	G2/M	56	48	0.92256	0.10312
ILF2	[0,1.18)	M/eG1	10	9	0.65763	0.47473
ILF2	[1.18,2.75)	lG1	25	22	0.81562	0.2562
ILF2	[2.75,3.67)	G1/S	9	13	0.11294	0.94005
ILF2	[3.67,5.11)	S	27	26	0.6686	0.41783
ILF2	[5.11,6.28]	G2/M	17	17	0.51416	0.59184
ILF3	[0,1.18)	M/eG1	15	23	0.04655	0.97308
ILF3	[1.18,2.75)	lG1	62	53	0.93224	0.09036
ILF3	[2.75,3.67)	G1/S	24	33	0.0538	0.96547
ILF3	[3.67,5.11)	S	71	62	0.91923	0.10568
ILF3	[5.11,6.28]	G2/M	41	42	0.45413	0.61272
ILK	[0,1.18)	M/eG1	23	23	0.52084	0.56533
ILK	[1.18,2.75)	lG1	56	54	0.64373	0.41696
ILK	[2.75,3.67)	G1/S	27	33	0.12806	0.90885
ILK	[3.67,5.11)	S	67	63	0.7226	0.3282
ILK	[5.11,6.28]	G2/M	45	43	0.65281	0.41025
ILKAP	[0,1.18)	M/eG1	36	25	0.98766	0.01961
ILKAP	[1.18,2.75)	lG1	53	59	0.21944	0.82349
ILKAP	[2.75,3.67)	G1/S	38	36	0.65813	0.40796
ILKAP	[3.67,5.11)	S	60	69	0.11607	0.91026
ILKAP	[5.11,6.28]	G2/M	49	47	0.67294	0.38693
ILRUN	[0,1.18)	M/eG1	14	17	0.24764	0.82849
ILRUN	[1.18,2.75)	lG1	50	40	0.96918	0.04628
ILRUN	[2.75,3.67)	G1/S	15	25	0.01687	0.9917
ILRUN	[3.67,5.11)	S	54	47	0.90245	0.13036
ILRUN	[5.11,6.28]	G2/M	28	32	0.25239	0.80809
ILVBL	[0,1.18)	M/eG1	19	22	0.24737	0.82123
ILVBL	[1.18,2.75)	lG1	57	52	0.79191	0.25546
ILVBL	[2.75,3.67)	G1/S	30	32	0.36305	0.70699
ILVBL	[3.67,5.11)	S	69	62	0.88304	0.14837
ILVBL	[5.11,6.28]	G2/M	36	42	0.17653	0.86582
IMMP2L	[0,1.18)	M/eG1	15	19	0.21518	0.85252
IMMP2L	[1.18,2.75)	lG1	36	43	0.10885	0.92147
IMMP2L	[2.75,3.67)	G1/S	30	27	0.77758	0.28836
IMMP2L	[3.67,5.11)	S	48	51	0.33802	0.72121
IMMP2L	[5.11,6.28]	G2/M	46	35	0.98476	0.02337
IMMT	[0,1.18)	M/eG1	4	8	0.10248	0.95777
IMMT	[1.18,2.75)	lG1	22	18	0.89231	0.16381
IMMT	[2.75,3.67)	G1/S	15	11	0.92056	0.13342
IMMT	[3.67,5.11)	S	23	21	0.74558	0.34332
IMMT	[5.11,6.28]	G2/M	8	14	0.03732	0.98314
IMP4	[0,1.18)	M/eG1	7	9	0.26055	0.84428
IMP4	[1.18,2.75)	lG1	29	22	0.9661	0.05512
IMP4	[2.75,3.67)	G1/S	9	13	0.113	0.93771
IMP4	[3.67,5.11)	S	31	26	0.91168	0.13049
IMP4	[5.11,6.28]	G2/M	12	17	0.08844	0.9491
IMPA1	[0,1.18)	M/eG1	14	21	0.05013	0.97101
IMPA1	[1.18,2.75)	lG1	53	50	0.73582	0.31964
IMPA1	[2.75,3.67)	G1/S	33	31	0.7091	0.36067
IMPA1	[3.67,5.11)	S	64	58	0.83086	0.2121
IMPA1	[5.11,6.28]	G2/M	36	40	0.29154	0.768
IMPA2	[0,1.18)	M/eG1	10	11	0.44478	0.67923
IMPA2	[1.18,2.75)	lG1	33	25	0.96035	0.06038
IMPA2	[2.75,3.67)	G1/S	16	16	0.58494	0.52362
IMPA2	[3.67,5.11)	S	26	30	0.2233	0.83776
IMPA2	[5.11,6.28]	G2/M	18	20	0.32162	0.76407
IMPACT	[0,1.18)	M/eG1	26	30	0.23261	0.82368
IMPACT	[1.18,2.75)	lG1	71	70	0.56478	0.48902
IMPACT	[2.75,3.67)	G1/S	39	43	0.25693	0.79358
IMPACT	[3.67,5.11)	S	101	82	0.99246	0.01032
IMPACT	[5.11,6.28]	G2/M	46	56	0.07113	0.94782
IMPAD1	[0,1.18)	M/eG1	7	10	0.23586	0.86328
IMPAD1	[1.18,2.75)	lG1	19	22	0.24482	0.82699
IMPAD1	[2.75,3.67)	G1/S	18	14	0.90855	0.14484
IMPAD1	[3.67,5.11)	S	26	26	0.52998	0.56186
IMPAD1	[5.11,6.28]	G2/M	20	18	0.76274	0.32402
IMPDH1	[0,1.18)	M/eG1	31	37	0.1558	0.88346
IMPDH1	[1.18,2.75)	lG1	88	86	0.59777	0.44961
IMPDH1	[2.75,3.67)	G1/S	46	53	0.14896	0.88379
IMPDH1	[3.67,5.11)	S	106	101	0.72263	0.31831
IMPDH1	[5.11,6.28]	G2/M	77	69	0.87084	0.15892
IMPDH2	[0,1.18)	M/eG1	13	15	0.33026	0.76598
IMPDH2	[1.18,2.75)	lG1	27	35	0.06185	0.95916
IMPDH2	[2.75,3.67)	G1/S	20	22	0.38568	0.7021
IMPDH2	[3.67,5.11)	S	61	41	0.99981	0.00032
IMPDH2	[5.11,6.28]	G2/M	21	28	0.07729	0.95091
INF2	[0,1.18)	M/eG1	17	15	0.78386	0.30065
INF2	[1.18,2.75)	lG1	43	34	0.96619	0.05088
INF2	[2.75,3.67)	G1/S	11	21	0.00764	0.99663
INF2	[3.67,5.11)	S	47	40	0.92081	0.1096
INF2	[5.11,6.28]	G2/M	19	27	0.0461	0.97291
ING1	[0,1.18)	M/eG1	34	41	0.14695	0.88956
ING1	[1.18,2.75)	lG1	93	95	0.44644	0.59945
ING1	[2.75,3.67)	G1/S	64	59	0.80059	0.24037
ING1	[3.67,5.11)	S	107	111	0.34098	0.69902
ING1	[5.11,6.28]	G2/M	83	76	0.84088	0.19043
ING2	[0,1.18)	M/eG1	14	14	0.57824	0.53302
ING2	[1.18,2.75)	lG1	29	32	0.28806	0.77902
ING2	[2.75,3.67)	G1/S	17	20	0.27878	0.79931
ING2	[3.67,5.11)	S	49	38	0.98585	0.02244
ING2	[5.11,6.28]	G2/M	21	26	0.17133	0.88045
ING3	[0,1.18)	M/eG1	16	18	0.35479	0.73675
ING3	[1.18,2.75)	lG1	37	42	0.21131	0.83769
ING3	[2.75,3.67)	G1/S	22	26	0.23318	0.83033
ING3	[3.67,5.11)	S	54	49	0.81135	0.23718
ING3	[5.11,6.28]	G2/M	40	33	0.90777	0.12723
ING4	[0,1.18)	M/eG1	15	16	0.39538	0.70305
ING4	[1.18,2.75)	lG1	38	38	0.50298	0.57216
ING4	[2.75,3.67)	G1/S	19	24	0.1669	0.8857
ING4	[3.67,5.11)	S	54	45	0.94777	0.07294
ING4	[5.11,6.28]	G2/M	29	31	0.4059	0.67068
ING5	[0,1.18)	M/eG1	24	23	0.63216	0.45106
ING5	[1.18,2.75)	lG1	48	53	0.21819	0.82718
ING5	[2.75,3.67)	G1/S	34	33	0.61418	0.46026
ING5	[3.67,5.11)	S	63	63	0.55131	0.50754
ING5	[5.11,6.28]	G2/M	46	43	0.74576	0.30921
INHBE	[0,1.18)	M/eG1	17	13	0.89746	0.15938
INHBE	[1.18,2.75)	lG1	34	30	0.81013	0.25048
INHBE	[2.75,3.67)	G1/S	28	19	0.98947	0.01864
INHBE	[3.67,5.11)	S	18	36	0.00012	0.99995
INHBE	[5.11,6.28]	G2/M	25	24	0.62202	0.46687
INIP	[0,1.18)	M/eG1	18	13	0.93354	0.10809
INIP	[1.18,2.75)	lG1	36	30	0.8902	0.15151
INIP	[2.75,3.67)	G1/S	18	19	0.46716	0.63073
INIP	[3.67,5.11)	S	33	36	0.32278	0.74586
INIP	[5.11,6.28]	G2/M	18	24	0.08613	0.9465
INKA2	[0,1.18)	M/eG1	20	23	0.29282	0.78047
INKA2	[1.18,2.75)	lG1	45	53	0.10236	0.92468
INKA2	[2.75,3.67)	G1/S	39	33	0.8864	0.15157
INKA2	[3.67,5.11)	S	58	63	0.26406	0.78351
INKA2	[5.11,6.28]	G2/M	53	43	0.96628	0.04746
INO80	[0,1.18)	M/eG1	31	31	0.57269	0.50437
INO80	[1.18,2.75)	lG1	56	71	0.02037	0.98595
INO80	[2.75,3.67)	G1/S	49	44	0.8188	0.22586
INO80	[3.67,5.11)	S	95	83	0.93994	0.07704
INO80	[5.11,6.28]	G2/M	55	57	0.4311	0.62627
INO80B	[0,1.18)	M/eG1	19	21	0.39542	0.69299
INO80B	[1.18,2.75)	lG1	61	48	0.98484	0.02274
INO80B	[2.75,3.67)	G1/S	25	30	0.19421	0.85781
INO80B	[3.67,5.11)	S	61	57	0.78408	0.26374
INO80B	[5.11,6.28]	G2/M	28	38	0.03115	0.98033
INO80C	[0,1.18)	M/eG1	11	18	0.04726	0.97531
INO80C	[1.18,2.75)	lG1	48	41	0.89228	0.14234
INO80C	[2.75,3.67)	G1/S	25	26	0.49414	0.59195
INO80C	[3.67,5.11)	S	44	49	0.23804	0.81143
INO80C	[5.11,6.28]	G2/M	39	33	0.8889	0.15062
INO80D	[0,1.18)	M/eG1	25	27	0.36395	0.71055
INO80D	[1.18,2.75)	lG1	63	63	0.51003	0.5477
INO80D	[2.75,3.67)	G1/S	32	39	0.11968	0.91405
INO80D	[3.67,5.11)	S	78	74	0.7176	0.32992
INO80D	[5.11,6.28]	G2/M	57	50	0.85947	0.17663
INPP1	[0,1.18)	M/eG1	17	27	0.024	0.98647
INPP1	[1.18,2.75)	lG1	61	62	0.46433	0.59276
INPP1	[2.75,3.67)	G1/S	44	38	0.85627	0.18526
INPP1	[3.67,5.11)	S	74	73	0.58931	0.46562
INPP1	[5.11,6.28]	G2/M	54	50	0.78393	0.26394
INPP4A	[0,1.18)	M/eG1	15	17	0.33384	0.75544
INPP4A	[1.18,2.75)	lG1	40	40	0.54063	0.53179
INPP4A	[2.75,3.67)	G1/S	22	25	0.31605	0.75952
INPP4A	[3.67,5.11)	S	41	47	0.17317	0.86906
INPP4A	[5.11,6.28]	G2/M	43	32	0.98638	0.02103
INPP5A	[0,1.18)	M/eG1	29	26	0.7861	0.27685
INPP5A	[1.18,2.75)	lG1	63	60	0.71922	0.33226
INPP5A	[2.75,3.67)	G1/S	37	37	0.54704	0.52346
INPP5A	[3.67,5.11)	S	67	70	0.36502	0.68738
INPP5A	[5.11,6.28]	G2/M	44	48	0.30988	0.74559
INPP5B	[0,1.18)	M/eG1	22	29	0.07937	0.94675
INPP5B	[1.18,2.75)	lG1	58	69	0.07766	0.94137
INPP5B	[2.75,3.67)	G1/S	51	42	0.93072	0.09256
INPP5B	[3.67,5.11)	S	78	81	0.39613	0.65397
INPP5B	[5.11,6.28]	G2/M	67	55	0.97022	0.0412
INPP5E	[0,1.18)	M/eG1	10	13	0.18682	0.88613
INPP5E	[1.18,2.75)	lG1	31	32	0.49932	0.58239
INPP5E	[2.75,3.67)	G1/S	26	19	0.95019	0.07649
INPP5E	[3.67,5.11)	S	38	37	0.61478	0.46055
INPP5E	[5.11,6.28]	G2/M	22	25	0.27915	0.79189
INPP5F	[0,1.18)	M/eG1	25	32	0.09467	0.93408
INPP5F	[1.18,2.75)	lG1	79	75	0.71319	0.33465
INPP5F	[2.75,3.67)	G1/S	46	47	0.49709	0.56596
INPP5F	[3.67,5.11)	S	100	88	0.9354	0.0811
INPP5F	[5.11,6.28]	G2/M	53	60	0.16971	0.86555
INPP5K	[0,1.18)	M/eG1	18	25	0.06579	0.95967
INPP5K	[1.18,2.75)	lG1	60	59	0.58388	0.47531
INPP5K	[2.75,3.67)	G1/S	47	36	0.97085	0.04222
INPP5K	[3.67,5.11)	S	62	69	0.16337	0.86997
INPP5K	[5.11,6.28]	G2/M	51	47	0.75651	0.297
INPPL1	[0,1.18)	M/eG1	18	18	0.50669	0.59033
INPPL1	[1.18,2.75)	lG1	49	43	0.87082	0.16846
INPPL1	[2.75,3.67)	G1/S	34	27	0.94617	0.07869
INPPL1	[3.67,5.11)	S	41	50	0.06485	0.95445
INPPL1	[5.11,6.28]	G2/M	31	34	0.3003	0.76379
INSIG1	[0,1.18)	M/eG1	13	13	0.57322	0.54231
INSIG1	[1.18,2.75)	lG1	34	30	0.82309	0.2353
INSIG1	[2.75,3.67)	G1/S	13	19	0.09387	0.94535
INSIG1	[3.67,5.11)	S	33	35	0.36636	0.70623
INSIG1	[5.11,6.28]	G2/M	28	24	0.84475	0.21244
INSIG2	[0,1.18)	M/eG1	26	34	0.0826	0.94358
INSIG2	[1.18,2.75)	lG1	67	79	0.06948	0.94614
INSIG2	[2.75,3.67)	G1/S	53	49	0.77066	0.27769
INSIG2	[3.67,5.11)	S	94	92	0.60294	0.44543
INSIG2	[5.11,6.28]	G2/M	77	63	0.978	0.0299
INSM1	[0,1.18)	M/eG1	20	21	0.46563	0.62586
INSM1	[1.18,2.75)	lG1	47	49	0.42208	0.64048
INSM1	[2.75,3.67)	G1/S	28	30	0.38173	0.69246
INSM1	[3.67,5.11)	S	62	57	0.79874	0.2479
INSM1	[5.11,6.28]	G2/M	39	39	0.54873	0.52345
INSM2	[0,1.18)	M/eG1	35	24	0.98764	0.02031
INSM2	[1.18,2.75)	lG1	56	57	0.4801	0.58198
INSM2	[2.75,3.67)	G1/S	34	35	0.45254	0.61947
INSM2	[3.67,5.11)	S	58	67	0.11426	0.91237
INSM2	[5.11,6.28]	G2/M	46	45	0.57476	0.49137
INTS1	[0,1.18)	M/eG1	51	47	0.74942	0.30093
INTS1	[1.18,2.75)	lG1	137	109	0.99887	0.00164
INTS1	[2.75,3.67)	G1/S	63	68	0.29169	0.75255
INTS1	[3.67,5.11)	S	109	128	0.02327	0.98201
INTS1	[5.11,6.28]	G2/M	80	87	0.20829	0.82467
INTS10	[0,1.18)	M/eG1	6	16	0.00325	0.99911
INTS10	[1.18,2.75)	lG1	38	37	0.63243	0.4403
INTS10	[2.75,3.67)	G1/S	20	23	0.30998	0.76791
INTS10	[3.67,5.11)	S	51	43	0.93269	0.09372
INTS10	[5.11,6.28]	G2/M	33	29	0.80277	0.25781
INTS11	[0,1.18)	M/eG1	7	7	0.50213	0.65047
INTS11	[1.18,2.75)	lG1	30	18	0.99956	0.00103
INTS11	[2.75,3.67)	G1/S	12	11	0.70604	0.41243
INTS11	[3.67,5.11)	S	10	21	0.00256	0.99903
INTS11	[5.11,6.28]	G2/M	12	14	0.32744	0.77574
INTS12	[0,1.18)	M/eG1	14	9	0.94852	0.09213
INTS12	[1.18,2.75)	lG1	25	22	0.79591	0.27666
INTS12	[2.75,3.67)	G1/S	10	14	0.17509	0.89635
INTS12	[3.67,5.11)	S	27	26	0.64464	0.44468
INTS12	[5.11,6.28]	G2/M	13	18	0.13244	0.91908
INTS13	[0,1.18)	M/eG1	8	12	0.10669	0.94351
INTS13	[1.18,2.75)	lG1	22	29	0.0769	0.95049
INTS13	[2.75,3.67)	G1/S	23	18	0.9178	0.12471
INTS13	[3.67,5.11)	S	42	34	0.95379	0.06823
INTS13	[5.11,6.28]	G2/M	22	23	0.4425	0.64829
INTS14	[0,1.18)	M/eG1	12	20	0.03667	0.98045
INTS14	[1.18,2.75)	lG1	47	45	0.64106	0.42515
INTS14	[2.75,3.67)	G1/S	36	28	0.95219	0.07041
INTS14	[3.67,5.11)	S	57	53	0.74886	0.30517
INTS14	[5.11,6.28]	G2/M	31	36	0.18607	0.86177
INTS2	[0,1.18)	M/eG1	3	6	0.10931	0.96017
INTS2	[1.18,2.75)	lG1	42	15	1	1e-05
INTS2	[2.75,3.67)	G1/S	4	9	0.03952	0.98601
INTS2	[3.67,5.11)	S	5	17	0.00012	0.99998
INTS2	[5.11,6.28]	G2/M	5	12	0.01416	0.99531
INTS3	[0,1.18)	M/eG1	17	14	0.80327	0.27921
INTS3	[1.18,2.75)	lG1	61	33	1	1e-05
INTS3	[2.75,3.67)	G1/S	13	21	0.03532	0.98096
INTS3	[3.67,5.11)	S	26	39	0.0059	0.99681
INTS3	[5.11,6.28]	G2/M	18	27	0.0325	0.9816
INTS5	[0,1.18)	M/eG1	7	6	0.75071	0.39536
INTS5	[1.18,2.75)	lG1	29	14	1	1e-05
INTS5	[2.75,3.67)	G1/S	4	8	0.05373	0.98005
INTS5	[3.67,5.11)	S	8	16	0.00725	0.99746
INTS5	[5.11,6.28]	G2/M	8	11	0.19391	0.88885
INTS6	[0,1.18)	M/eG1	25	30	0.19126	0.85974
INTS6	[1.18,2.75)	lG1	76	70	0.82764	0.20862
INTS6	[2.75,3.67)	G1/S	45	43	0.66228	0.40056
INTS6	[3.67,5.11)	S	77	82	0.29305	0.75136
INTS6	[5.11,6.28]	G2/M	57	56	0.61882	0.44049
INTS7	[0,1.18)	M/eG1	5	7	0.27744	0.84911
INTS7	[1.18,2.75)	lG1	42	16	1	1e-05
INTS7	[2.75,3.67)	G1/S	2	10	0.00156	0.99974
INTS7	[3.67,5.11)	S	8	19	0.00107	0.99966
INTS7	[5.11,6.28]	G2/M	9	13	0.12974	0.92889
INTS8	[0,1.18)	M/eG1	14	11	0.82203	0.26583
INTS8	[1.18,2.75)	lG1	53	27	1	1e-05
INTS8	[2.75,3.67)	G1/S	14	16	0.29334	0.79419
INTS8	[3.67,5.11)	S	20	31	0.00804	0.99561
INTS8	[5.11,6.28]	G2/M	7	21	0.00012	0.99998
INTS9	[0,1.18)	M/eG1	11	9	0.81312	0.2887
INTS9	[1.18,2.75)	lG1	31	21	0.9956	0.00886
INTS9	[2.75,3.67)	G1/S	10	13	0.23408	0.85198
INTS9	[3.67,5.11)	S	16	24	0.02334	0.98801
INTS9	[5.11,6.28]	G2/M	16	17	0.49248	0.61563
INTU	[0,1.18)	M/eG1	31	34	0.32015	0.74382
INTU	[1.18,2.75)	lG1	95	79	0.9804	0.02627
INTU	[2.75,3.67)	G1/S	60	49	0.95854	0.05597
INTU	[3.67,5.11)	S	77	93	0.02473	0.98193
INTU	[5.11,6.28]	G2/M	56	63	0.16936	0.86454
INVS	[0,1.18)	M/eG1	14	10	0.94482	0.09862
INVS	[1.18,2.75)	lG1	25	22	0.77983	0.29639
INVS	[2.75,3.67)	G1/S	9	14	0.09741	0.947
INVS	[3.67,5.11)	S	21	26	0.13242	0.91229
INVS	[5.11,6.28]	G2/M	21	18	0.83221	0.23931
IP6K2	[0,1.18)	M/eG1	23	25	0.33555	0.73893
IP6K2	[1.18,2.75)	lG1	69	59	0.93232	0.08838
IP6K2	[2.75,3.67)	G1/S	46	37	0.95715	0.06118
IP6K2	[3.67,5.11)	S	58	70	0.05254	0.96155
IP6K2	[5.11,6.28]	G2/M	43	47	0.26452	0.78625
IPO11	[0,1.18)	M/eG1	22	19	0.82238	0.24678
IPO11	[1.18,2.75)	lG1	34	43	0.0543	0.96294
IPO11	[2.75,3.67)	G1/S	29	27	0.71112	0.36225
IPO11	[3.67,5.11)	S	45	51	0.17724	0.86377
IPO11	[5.11,6.28]	G2/M	45	35	0.97625	0.03533
IPO13	[0,1.18)	M/eG1	4	6	0.21648	0.89672
IPO13	[1.18,2.75)	lG1	33	15	0.99999	1e-05
IPO13	[2.75,3.67)	G1/S	7	9	0.27817	0.835
IPO13	[3.67,5.11)	S	10	17	0.01906	0.99149
IPO13	[5.11,6.28]	G2/M	6	12	0.03254	0.98712
IPO4	[0,1.18)	M/eG1	27	17	0.99221	0.01411
IPO4	[1.18,2.75)	lG1	36	40	0.24982	0.80452
IPO4	[2.75,3.67)	G1/S	24	25	0.47177	0.61583
IPO4	[3.67,5.11)	S	50	47	0.71258	0.34702
IPO4	[5.11,6.28]	G2/M	25	32	0.09354	0.93737
IPO5	[0,1.18)	M/eG1	16	12	0.87725	0.18686
IPO5	[1.18,2.75)	lG1	30	29	0.62633	0.45685
IPO5	[2.75,3.67)	G1/S	22	18	0.87476	0.18332
IPO5	[3.67,5.11)	S	30	34	0.23166	0.8263
IPO5	[5.11,6.28]	G2/M	19	23	0.19527	0.86515
IPO7	[0,1.18)	M/eG1	14	17	0.22193	0.84955
IPO7	[1.18,2.75)	lG1	45	41	0.80229	0.25009
IPO7	[2.75,3.67)	G1/S	17	25	0.04173	0.97589
IPO7	[3.67,5.11)	S	60	48	0.98325	0.02464
IPO7	[5.11,6.28]	G2/M	28	32	0.21734	0.83724
IPO8	[0,1.18)	M/eG1	24	26	0.41608	0.66396
IPO8	[1.18,2.75)	lG1	61	59	0.62776	0.42986
IPO8	[2.75,3.67)	G1/S	41	37	0.80332	0.24841
IPO8	[3.67,5.11)	S	53	70	0.00908	0.99396
IPO8	[5.11,6.28]	G2/M	60	47	0.98102	0.02673
IPO9	[0,1.18)	M/eG1	45	44	0.5679	0.49454
IPO9	[1.18,2.75)	lG1	125	103	0.99353	0.00875
IPO9	[2.75,3.67)	G1/S	56	64	0.15823	0.87287
IPO9	[3.67,5.11)	S	113	121	0.20945	0.82085
IPO9	[5.11,6.28]	G2/M	76	82	0.23613	0.80076
IPP	[0,1.18)	M/eG1	27	27	0.52339	0.55717
IPP	[1.18,2.75)	lG1	63	63	0.50833	0.54938
IPP	[2.75,3.67)	G1/S	39	39	0.52647	0.54296
IPP	[3.67,5.11)	S	64	74	0.08647	0.93387
IPP	[5.11,6.28]	G2/M	62	51	0.96626	0.04654
IPPK	[0,1.18)	M/eG1	17	18	0.46098	0.63807
IPPK	[1.18,2.75)	lG1	51	42	0.95569	0.06306
IPPK	[2.75,3.67)	G1/S	25	26	0.47934	0.60522
IPPK	[3.67,5.11)	S	51	49	0.66849	0.39508
IPPK	[5.11,6.28]	G2/M	24	33	0.04038	0.97527
IQCB1	[0,1.18)	M/eG1	23	26	0.28881	0.77979
IQCB1	[1.18,2.75)	lG1	59	61	0.42243	0.63458
IQCB1	[2.75,3.67)	G1/S	41	38	0.75287	0.30427
IQCB1	[3.67,5.11)	S	74	71	0.66758	0.38488
IQCB1	[5.11,6.28]	G2/M	48	49	0.49834	0.56457
IQCC	[0,1.18)	M/eG1	32	30	0.65126	0.42125
IQCC	[1.18,2.75)	lG1	69	71	0.42862	0.62534
IQCC	[2.75,3.67)	G1/S	45	44	0.61415	0.45023
IQCC	[3.67,5.11)	S	80	83	0.36984	0.67872
IQCC	[5.11,6.28]	G2/M	59	56	0.67313	0.38266
IQCE	[0,1.18)	M/eG1	15	17	0.33486	0.7549
IQCE	[1.18,2.75)	lG1	40	40	0.54065	0.53282
IQCE	[2.75,3.67)	G1/S	25	25	0.57289	0.51355
IQCE	[3.67,5.11)	S	42	47	0.21977	0.8274
IQCE	[5.11,6.28]	G2/M	39	32	0.93058	0.0997
IQGAP2	[0,1.18)	M/eG1	18	15	0.84475	0.2251
IQGAP2	[1.18,2.75)	lG1	42	34	0.9445	0.07995
IQGAP2	[2.75,3.67)	G1/S	23	21	0.71203	0.37129
IQGAP2	[3.67,5.11)	S	38	40	0.37439	0.69535
IQGAP2	[5.11,6.28]	G2/M	17	27	0.01397	0.99284
IQGAP3	[0,1.18)	M/eG1	2	6	0.04148	0.98973
IQGAP3	[1.18,2.75)	lG1	21	15	0.97649	0.04394
IQGAP3	[2.75,3.67)	G1/S	8	9	0.43317	0.70516
IQGAP3	[3.67,5.11)	S	19	17	0.74836	0.34844
IQGAP3	[5.11,6.28]	G2/M	9	12	0.23991	0.85433
IQSEC1	[0,1.18)	M/eG1	11	13	0.3114	0.78791
IQSEC1	[1.18,2.75)	lG1	32	31	0.64069	0.43778
IQSEC1	[2.75,3.67)	G1/S	17	19	0.35741	0.73234
IQSEC1	[3.67,5.11)	S	39	36	0.74588	0.32054
IQSEC1	[5.11,6.28]	G2/M	25	25	0.58513	0.50258
IQSEC2	[0,1.18)	M/eG1	54	52	0.63165	0.42436
IQSEC2	[1.18,2.75)	lG1	117	121	0.34624	0.69083
IQSEC2	[2.75,3.67)	G1/S	81	75	0.7901	0.24712
IQSEC2	[3.67,5.11)	S	148	142	0.73124	0.30253
IQSEC2	[5.11,6.28]	G2/M	88	97	0.17261	0.85516
IRAK1	[0,1.18)	M/eG1	28	34	0.15817	0.88433
IRAK1	[1.18,2.75)	lG1	83	79	0.7317	0.31315
IRAK1	[2.75,3.67)	G1/S	57	49	0.90874	0.11768
IRAK1	[3.67,5.11)	S	85	92	0.19687	0.83633
IRAK1	[5.11,6.28]	G2/M	64	63	0.59263	0.46286
IRAK4	[0,1.18)	M/eG1	18	23	0.16368	0.88817
IRAK4	[1.18,2.75)	lG1	67	53	0.9864	0.0195
IRAK4	[2.75,3.67)	G1/S	30	33	0.32893	0.73734
IRAK4	[3.67,5.11)	S	47	62	0.01047	0.99322
IRAK4	[5.11,6.28]	G2/M	52	42	0.95391	0.06334
IREB2	[0,1.18)	M/eG1	13	17	0.19868	0.87046
IREB2	[1.18,2.75)	lG1	25	39	0.00448	0.99773
IREB2	[2.75,3.67)	G1/S	30	24	0.91645	0.12005
IREB2	[3.67,5.11)	S	53	46	0.91218	0.11966
IREB2	[5.11,6.28]	G2/M	36	31	0.85415	0.19452
IRF1	[0,1.18)	M/eG1	34	29	0.84272	0.2069
IRF1	[1.18,2.75)	lG1	72	68	0.72957	0.3183
IRF1	[2.75,3.67)	G1/S	47	42	0.81502	0.23157
IRF1	[3.67,5.11)	S	63	80	0.01281	0.99116
IRF1	[5.11,6.28]	G2/M	58	54	0.7359	0.31484
IRF2	[0,1.18)	M/eG1	3	6	0.1279	0.95136
IRF2	[1.18,2.75)	lG1	16	14	0.76391	0.33548
IRF2	[2.75,3.67)	G1/S	12	9	0.91023	0.15722
IRF2	[3.67,5.11)	S	16	17	0.49392	0.62063
IRF2	[5.11,6.28]	G2/M	10	11	0.40525	0.71872
IRF2BP1	[0,1.18)	M/eG1	15	14	0.63595	0.47035
IRF2BP1	[1.18,2.75)	lG1	35	33	0.67476	0.3992
IRF2BP1	[2.75,3.67)	G1/S	23	20	0.76037	0.31754
IRF2BP1	[3.67,5.11)	S	35	39	0.24615	0.80993
IRF2BP1	[5.11,6.28]	G2/M	26	26	0.50001	0.58683
IRF2BP2	[0,1.18)	M/eG1	19	31	0.0123	0.99323
IRF2BP2	[1.18,2.75)	lG1	86	71	0.97911	0.02859
IRF2BP2	[2.75,3.67)	G1/S	51	44	0.88216	0.15161
IRF2BP2	[3.67,5.11)	S	80	84	0.33988	0.70765
IRF2BP2	[5.11,6.28]	G2/M	51	57	0.20924	0.83026
IRF2BPL	[0,1.18)	M/eG1	26	34	0.07461	0.94972
IRF2BPL	[1.18,2.75)	lG1	70	79	0.12057	0.90377
IRF2BPL	[2.75,3.67)	G1/S	46	49	0.33834	0.71793
IRF2BPL	[3.67,5.11)	S	103	93	0.89331	0.13078
IRF2BPL	[5.11,6.28]	G2/M	75	63	0.95245	0.06259
IRF3	[0,1.18)	M/eG1	33	37	0.29379	0.76534
IRF3	[1.18,2.75)	lG1	87	85	0.62676	0.42124
IRF3	[2.75,3.67)	G1/S	59	53	0.84821	0.18821
IRF3	[3.67,5.11)	S	100	100	0.53757	0.50886
IRF3	[5.11,6.28]	G2/M	63	68	0.27812	0.76715
IRF4	[0,1.18)	M/eG1	17	20	0.28634	0.7914
IRF4	[1.18,2.75)	lG1	50	46	0.76744	0.28728
IRF4	[2.75,3.67)	G1/S	27	28	0.42249	0.65686
IRF4	[3.67,5.11)	S	49	54	0.22333	0.82199
IRF4	[5.11,6.28]	G2/M	43	37	0.88601	0.15068
IRF5	[0,1.18)	M/eG1	39	38	0.62691	0.44061
IRF5	[1.18,2.75)	lG1	92	87	0.73308	0.30842
IRF5	[2.75,3.67)	G1/S	60	54	0.82401	0.2148
IRF5	[3.67,5.11)	S	98	103	0.31464	0.72452
IRF5	[5.11,6.28]	G2/M	63	70	0.19625	0.83931
IRF6	[0,1.18)	M/eG1	12	10	0.83574	0.25673
IRF6	[1.18,2.75)	lG1	23	22	0.6151	0.48042
IRF6	[2.75,3.67)	G1/S	11	14	0.25131	0.83723
IRF6	[3.67,5.11)	S	22	26	0.19345	0.86466
IRF6	[5.11,6.28]	G2/M	22	18	0.88799	0.1671
IRF7	[0,1.18)	M/eG1	13	18	0.11605	0.92989
IRF7	[1.18,2.75)	lG1	48	42	0.86594	0.17425
IRF7	[2.75,3.67)	G1/S	26	26	0.53756	0.54885
IRF7	[3.67,5.11)	S	48	50	0.4306	0.63488
IRF7	[5.11,6.28]	G2/M	35	34	0.64221	0.43175
IRF8	[0,1.18)	M/eG1	19	16	0.797	0.28125
IRF8	[1.18,2.75)	lG1	34	38	0.25628	0.80182
IRF8	[2.75,3.67)	G1/S	19	23	0.1838	0.87211
IRF8	[3.67,5.11)	S	48	45	0.75596	0.30366
IRF8	[5.11,6.28]	G2/M	33	30	0.73988	0.3276
IRF9	[0,1.18)	M/eG1	14	14	0.5778	0.53452
IRF9	[1.18,2.75)	lG1	31	32	0.44376	0.63619
IRF9	[2.75,3.67)	G1/S	25	20	0.90564	0.13894
IRF9	[3.67,5.11)	S	38	38	0.54747	0.5277
IRF9	[5.11,6.28]	G2/M	22	26	0.2376	0.82745
IRGQ	[0,1.18)	M/eG1	11	13	0.33973	0.76352
IRGQ	[1.18,2.75)	lG1	25	30	0.1689	0.88014
IRGQ	[2.75,3.67)	G1/S	22	19	0.83732	0.22956
IRGQ	[3.67,5.11)	S	38	35	0.7421	0.32682
IRGQ	[5.11,6.28]	G2/M	25	24	0.64135	0.44588
IRX1	[0,1.18)	M/eG1	9	9	0.51453	0.62464
IRX1	[1.18,2.75)	lG1	20	22	0.35135	0.73596
IRX1	[2.75,3.67)	G1/S	16	14	0.79721	0.29125
IRX1	[3.67,5.11)	S	26	26	0.55588	0.53827
IRX1	[5.11,6.28]	G2/M	18	18	0.59831	0.50644
IRX2	[0,1.18)	M/eG1	34	41	0.15159	0.88588
IRX2	[1.18,2.75)	lG1	90	94	0.33073	0.7113
IRX2	[2.75,3.67)	G1/S	60	58	0.62704	0.42787
IRX2	[3.67,5.11)	S	109	110	0.45608	0.58828
IRX2	[5.11,6.28]	G2/M	86	75	0.92605	0.09319
IRX3	[0,1.18)	M/eG1	16	15	0.61281	0.49154
IRX3	[1.18,2.75)	lG1	38	36	0.68438	0.38493
IRX3	[2.75,3.67)	G1/S	26	22	0.83144	0.23019
IRX3	[3.67,5.11)	S	38	42	0.24718	0.80839
IRX3	[5.11,6.28]	G2/M	27	29	0.40157	0.67842
IRX5	[0,1.18)	M/eG1	13	15	0.32951	0.76682
IRX5	[1.18,2.75)	lG1	35	35	0.52289	0.55415
IRX5	[2.75,3.67)	G1/S	29	22	0.95875	0.06414
IRX5	[3.67,5.11)	S	42	41	0.58276	0.4905
IRX5	[5.11,6.28]	G2/M	23	28	0.16022	0.8878
IRX6	[0,1.18)	M/eG1	19	22	0.29357	0.78137
IRX6	[1.18,2.75)	lG1	44	51	0.14661	0.88955
IRX6	[2.75,3.67)	G1/S	40	31	0.95454	0.06534
IRX6	[3.67,5.11)	S	68	60	0.9081	0.11893
IRX6	[5.11,6.28]	G2/M	34	41	0.13879	0.89752
ISCA1	[0,1.18)	M/eG1	9	7	0.82317	0.2893
ISCA1	[1.18,2.75)	lG1	16	17	0.49223	0.61959
ISCA1	[2.75,3.67)	G1/S	7	10	0.16966	0.90897
ISCA1	[3.67,5.11)	S	20	19	0.60823	0.4981
ISCA1	[5.11,6.28]	G2/M	15	13	0.75711	0.34544
ISCA2	[0,1.18)	M/eG1	64	55	0.91167	0.11286
ISCA2	[1.18,2.75)	lG1	144	127	0.95914	0.05008
ISCA2	[2.75,3.67)	G1/S	80	79	0.58893	0.45983
ISCA2	[3.67,5.11)	S	127	149	0.01625	0.9874
ISCA2	[5.11,6.28]	G2/M	97	102	0.32691	0.71285
ISCU	[0,1.18)	M/eG1	9	13	0.15352	0.91063
ISCU	[1.18,2.75)	lG1	44	30	0.99839	0.00309
ISCU	[2.75,3.67)	G1/S	15	19	0.21708	0.85253
ISCU	[3.67,5.11)	S	32	35	0.29093	0.77421
ISCU	[5.11,6.28]	G2/M	21	24	0.28672	0.78613
ISL1	[0,1.18)	M/eG1	52	56	0.30037	0.74768
ISL1	[1.18,2.75)	lG1	135	130	0.69435	0.34135
ISL1	[2.75,3.67)	G1/S	84	81	0.67366	0.3701
ISL1	[3.67,5.11)	S	156	153	0.62853	0.40816
ISL1	[5.11,6.28]	G2/M	98	104	0.26823	0.76623
ISL2	[0,1.18)	M/eG1	15	19	0.17525	0.88294
ISL2	[1.18,2.75)	lG1	43	45	0.4043	0.66068
ISL2	[2.75,3.67)	G1/S	39	28	0.98927	0.01744
ISL2	[3.67,5.11)	S	50	53	0.35745	0.70276
ISL2	[5.11,6.28]	G2/M	34	36	0.40256	0.67027
ISOC1	[0,1.18)	M/eG1	18	20	0.35456	0.73222
ISOC1	[1.18,2.75)	lG1	45	47	0.42106	0.64442
ISOC1	[2.75,3.67)	G1/S	27	29	0.39584	0.68037
ISOC1	[3.67,5.11)	S	49	55	0.19771	0.84424
ISOC1	[5.11,6.28]	G2/M	49	37	0.98516	0.02281
ISOC2	[0,1.18)	M/eG1	51	44	0.86239	0.17407
ISOC2	[1.18,2.75)	lG1	113	103	0.87504	0.14973
ISOC2	[2.75,3.67)	G1/S	63	64	0.47902	0.57509
ISOC2	[3.67,5.11)	S	109	121	0.10013	0.91833
ISOC2	[5.11,6.28]	G2/M	80	82	0.40275	0.64492
IST1	[0,1.18)	M/eG1	42	36	0.87391	0.16411
IST1	[1.18,2.75)	lG1	81	83	0.41404	0.63391
IST1	[2.75,3.67)	G1/S	61	51	0.93079	0.09051
IST1	[3.67,5.11)	S	84	98	0.0556	0.95673
IST1	[5.11,6.28]	G2/M	67	66	0.56181	0.49254
ISX	[0,1.18)	M/eG1	23	19	0.84805	0.21184
ISX	[1.18,2.75)	lG1	46	44	0.63955	0.42664
ISX	[2.75,3.67)	G1/S	23	27	0.2047	0.85025
ISX	[3.67,5.11)	S	48	52	0.27261	0.77983
ISX	[5.11,6.28]	G2/M	39	35	0.7738	0.28547
ISY1	[0,1.18)	M/eG1	9	6	0.92002	0.15342
ISY1	[1.18,2.75)	lG1	12	14	0.31341	0.78981
ISY1	[2.75,3.67)	G1/S	3	9	0.0174	0.99529
ISY1	[3.67,5.11)	S	23	17	0.9751	0.04625
ISY1	[5.11,6.28]	G2/M	10	11	0.40666	0.71924
ISYNA1	[0,1.18)	M/eG1	36	30	0.89557	0.14137
ISYNA1	[1.18,2.75)	lG1	69	69	0.51112	0.5449
ISYNA1	[2.75,3.67)	G1/S	35	43	0.10541	0.9232
ISYNA1	[3.67,5.11)	S	63	81	0.00879	0.99412
ISYNA1	[5.11,6.28]	G2/M	76	55	0.99887	0.00174
ITCH	[0,1.18)	M/eG1	9	18	0.00986	0.99569
ITCH	[1.18,2.75)	lG1	45	42	0.72038	0.34075
ITCH	[2.75,3.67)	G1/S	34	26	0.95885	0.06233
ITCH	[3.67,5.11)	S	59	50	0.95112	0.06851
ITCH	[5.11,6.28]	G2/M	23	34	0.02028	0.98806
ITFG2	[0,1.18)	M/eG1	7	5	0.82204	0.30712
ITFG2	[1.18,2.75)	lG1	11	13	0.36139	0.75596
ITFG2	[2.75,3.67)	G1/S	12	8	0.95797	0.08268
ITFG2	[3.67,5.11)	S	12	15	0.23402	0.85152
ITFG2	[5.11,6.28]	G2/M	9	10	0.42699	0.70637
ITGA2B	[0,1.18)	M/eG1	15	25	0.01835	0.99018
ITGA2B	[1.18,2.75)	lG1	58	58	0.55565	0.50554
ITGA2B	[2.75,3.67)	G1/S	42	36	0.8902	0.14647
ITGA2B	[3.67,5.11)	S	70	68	0.65992	0.39381
ITGA2B	[5.11,6.28]	G2/M	47	46	0.59929	0.46399
ITGA5	[0,1.18)	M/eG1	28	21	0.94061	0.08836
ITGA5	[1.18,2.75)	lG1	50	50	0.55678	0.50843
ITGA5	[2.75,3.67)	G1/S	23	31	0.07277	0.95239
ITGA5	[3.67,5.11)	S	56	58	0.39131	0.66741
ITGA5	[5.11,6.28]	G2/M	43	40	0.752	0.30547
ITGAE	[0,1.18)	M/eG1	29	22	0.95104	0.07371
ITGAE	[1.18,2.75)	lG1	45	51	0.18789	0.85391
ITGAE	[2.75,3.67)	G1/S	39	31	0.93495	0.09165
ITGAE	[3.67,5.11)	S	58	60	0.42376	0.63669
ITGAE	[5.11,6.28]	G2/M	34	41	0.14011	0.89691
ITGAV	[0,1.18)	M/eG1	11	11	0.54652	0.5786
ITGAV	[1.18,2.75)	lG1	28	26	0.70819	0.37208
ITGAV	[2.75,3.67)	G1/S	14	16	0.33932	0.75659
ITGAV	[3.67,5.11)	S	34	31	0.79748	0.26755
ITGAV	[5.11,6.28]	G2/M	18	21	0.29062	0.79031
ITGB1	[0,1.18)	M/eG1	34	29	0.86657	0.17886
ITGB1	[1.18,2.75)	lG1	59	67	0.14939	0.88209
ITGB1	[2.75,3.67)	G1/S	40	41	0.45017	0.61701
ITGB1	[3.67,5.11)	S	73	78	0.25536	0.7864
ITGB1	[5.11,6.28]	G2/M	63	53	0.93506	0.08544
ITGB1BP1	[0,1.18)	M/eG1	15	17	0.30486	0.78003
ITGB1BP1	[1.18,2.75)	lG1	37	41	0.28081	0.77655
ITGB1BP1	[2.75,3.67)	G1/S	25	25	0.53313	0.55375
ITGB1BP1	[3.67,5.11)	S	58	48	0.96414	0.05052
ITGB1BP1	[5.11,6.28]	G2/M	29	32	0.2786	0.78573
ITGB3BP	[0,1.18)	M/eG1	18	21	0.26339	0.81082
ITGB3BP	[1.18,2.75)	lG1	53	49	0.74895	0.30415
ITGB3BP	[2.75,3.67)	G1/S	38	30	0.93606	0.09009
ITGB3BP	[3.67,5.11)	S	52	58	0.19175	0.8487
ITGB3BP	[5.11,6.28]	G2/M	38	39	0.43806	0.63071
ITGB5	[0,1.18)	M/eG1	22	19	0.79895	0.26993
ITGB5	[1.18,2.75)	lG1	47	44	0.71895	0.34249
ITGB5	[2.75,3.67)	G1/S	35	27	0.95057	0.07313
ITGB5	[3.67,5.11)	S	42	52	0.05775	0.95936
ITGB5	[5.11,6.28]	G2/M	32	35	0.29937	0.76261
ITM2A	[0,1.18)	M/eG1	21	18	0.78691	0.28912
ITM2A	[1.18,2.75)	lG1	51	42	0.94152	0.08118
ITM2A	[2.75,3.67)	G1/S	28	26	0.68409	0.39173
ITM2A	[3.67,5.11)	S	47	50	0.3472	0.71333
ITM2A	[5.11,6.28]	G2/M	24	34	0.03179	0.98085
ITM2B	[0,1.18)	M/eG1	21	16	0.91891	0.12408
ITM2B	[1.18,2.75)	lG1	29	37	0.06723	0.9544
ITM2B	[2.75,3.67)	G1/S	21	23	0.37102	0.714
ITM2B	[3.67,5.11)	S	43	44	0.48475	0.58594
ITM2B	[5.11,6.28]	G2/M	36	30	0.91303	0.12153
ITM2C	[0,1.18)	M/eG1	16	15	0.62376	0.4797
ITM2C	[1.18,2.75)	lG1	40	36	0.8164	0.23694
ITM2C	[2.75,3.67)	G1/S	23	22	0.63216	0.45655
ITM2C	[3.67,5.11)	S	35	42	0.11505	0.9182
ITM2C	[5.11,6.28]	G2/M	30	28	0.66285	0.41426
ITPA	[0,1.18)	M/eG1	13	20	0.0582	0.96714
ITPA	[1.18,2.75)	lG1	43	46	0.3259	0.73372
ITPA	[2.75,3.67)	G1/S	28	29	0.49851	0.58272
ITPA	[3.67,5.11)	S	60	54	0.84369	0.19644
ITPA	[5.11,6.28]	G2/M	42	37	0.84766	0.19856
ITPK1	[0,1.18)	M/eG1	9	8	0.67577	0.46148
ITPK1	[1.18,2.75)	lG1	16	19	0.22693	0.84677
ITPK1	[2.75,3.67)	G1/S	12	12	0.57784	0.54901
ITPK1	[3.67,5.11)	S	20	23	0.29006	0.78949
ITPK1	[5.11,6.28]	G2/M	21	15	0.95118	0.08088
ITPKA	[0,1.18)	M/eG1	89	94	0.32691	0.71236
ITPKA	[1.18,2.75)	lG1	217	217	0.50838	0.52347
ITPKA	[2.75,3.67)	G1/S	121	134	0.1104	0.90703
ITPKA	[3.67,5.11)	S	265	255	0.78398	0.23832
ITPKA	[5.11,6.28]	G2/M	182	173	0.77948	0.24646
ITPKC	[0,1.18)	M/eG1	14	20	0.09551	0.94113
ITPKC	[1.18,2.75)	lG1	49	46	0.71319	0.34638
ITPKC	[2.75,3.67)	G1/S	34	29	0.87894	0.164
ITPKC	[3.67,5.11)	S	50	54	0.27537	0.77671
ITPKC	[5.11,6.28]	G2/M	39	37	0.68688	0.37907
ITPR1	[0,1.18)	M/eG1	17	14	0.81972	0.25837
ITPR1	[1.18,2.75)	lG1	30	33	0.30728	0.75987
ITPR1	[2.75,3.67)	G1/S	17	20	0.24109	0.83017
ITPR1	[3.67,5.11)	S	41	39	0.70049	0.36752
ITPR1	[5.11,6.28]	G2/M	28	26	0.68085	0.39736
ITPR2	[0,1.18)	M/eG1	22	31	0.0457	0.97113
ITPR2	[1.18,2.75)	lG1	58	72	0.03068	0.97797
ITPR2	[2.75,3.67)	G1/S	52	45	0.89726	0.13348
ITPR2	[3.67,5.11)	S	70	85	0.03188	0.97696
ITPR2	[5.11,6.28]	G2/M	88	57	1	1e-05
ITPR3	[0,1.18)	M/eG1	8	9	0.44561	0.69097
ITPR3	[1.18,2.75)	lG1	26	21	0.91763	0.12555
ITPR3	[2.75,3.67)	G1/S	12	13	0.46324	0.65287
ITPR3	[3.67,5.11)	S	24	24	0.50666	0.5893
ITPR3	[5.11,6.28]	G2/M	14	17	0.28261	0.80466
ITPRID2	[0,1.18)	M/eG1	10	20	0.00644	0.99726
ITPRID2	[1.18,2.75)	lG1	60	47	0.98526	0.02176
ITPRID2	[2.75,3.67)	G1/S	38	29	0.96534	0.05209
ITPRID2	[3.67,5.11)	S	52	55	0.32429	0.73226
ITPRID2	[5.11,6.28]	G2/M	30	38	0.09099	0.93657
ITPRIP	[0,1.18)	M/eG1	5	8	0.16331	0.92026
ITPRIP	[1.18,2.75)	lG1	19	19	0.57345	0.53195
ITPRIP	[2.75,3.67)	G1/S	19	12	0.9903	0.02008
ITPRIP	[3.67,5.11)	S	17	22	0.11772	0.92667
ITPRIP	[5.11,6.28]	G2/M	16	15	0.66662	0.44214
ITSN1	[0,1.18)	M/eG1	27	25	0.67379	0.40174
ITSN1	[1.18,2.75)	lG1	53	59	0.20746	0.83347
ITSN1	[2.75,3.67)	G1/S	37	36	0.58254	0.48843
ITSN1	[3.67,5.11)	S	78	69	0.90876	0.11642
ITSN1	[5.11,6.28]	G2/M	42	47	0.23312	0.8153
ITSN2	[0,1.18)	M/eG1	18	22	0.19205	0.86648
ITSN2	[1.18,2.75)	lG1	57	52	0.81074	0.23345
ITSN2	[2.75,3.67)	G1/S	40	32	0.94018	0.0833
ITSN2	[3.67,5.11)	S	49	61	0.03913	0.97275
ITSN2	[5.11,6.28]	G2/M	45	41	0.76133	0.29325
IVNS1ABP	[0,1.18)	M/eG1	18	23	0.14862	0.89941
IVNS1ABP	[1.18,2.75)	lG1	62	54	0.90672	0.12102
IVNS1ABP	[2.75,3.67)	G1/S	40	33	0.90752	0.12568
IVNS1ABP	[3.67,5.11)	S	54	63	0.09337	0.92993
IVNS1ABP	[5.11,6.28]	G2/M	43	43	0.53712	0.53111
IWS1	[0,1.18)	M/eG1	7	13	0.05336	0.97523
IWS1	[1.18,2.75)	lG1	25	29	0.20796	0.84976
IWS1	[2.75,3.67)	G1/S	17	18	0.44409	0.65633
IWS1	[3.67,5.11)	S	47	34	0.99511	0.00875
IWS1	[5.11,6.28]	G2/M	22	23	0.42615	0.66267
JAG2	[0,1.18)	M/eG1	16	17	0.41501	0.68108
JAG2	[1.18,2.75)	lG1	41	40	0.57517	0.49639
JAG2	[2.75,3.67)	G1/S	37	25	0.99491	0.00884
JAG2	[3.67,5.11)	S	42	47	0.19072	0.85387
JAG2	[5.11,6.28]	G2/M	27	32	0.17156	0.87698
JAGN1	[0,1.18)	M/eG1	25	33	0.08146	0.94467
JAGN1	[1.18,2.75)	lG1	76	76	0.51143	0.54084
JAGN1	[2.75,3.67)	G1/S	63	47	0.99379	0.00942
JAGN1	[3.67,5.11)	S	95	90	0.7737	0.26621
JAGN1	[5.11,6.28]	G2/M	48	61	0.03389	0.97526
JAK1	[0,1.18)	M/eG1	9	8	0.67375	0.46226
JAK1	[1.18,2.75)	lG1	20	19	0.62102	0.48368
JAK1	[2.75,3.67)	G1/S	11	12	0.45197	0.67086
JAK1	[3.67,5.11)	S	18	23	0.14476	0.90647
JAK1	[5.11,6.28]	G2/M	20	15	0.918	0.1297
JAK2	[0,1.18)	M/eG1	33	29	0.82826	0.22492
JAK2	[1.18,2.75)	lG1	78	67	0.95101	0.06528
JAK2	[2.75,3.67)	G1/S	35	41	0.16473	0.8748
JAK2	[3.67,5.11)	S	68	78	0.09641	0.92482
JAK2	[5.11,6.28]	G2/M	54	53	0.5853	0.47495
JARID2	[0,1.18)	M/eG1	14	16	0.35569	0.74054
JARID2	[1.18,2.75)	lG1	36	37	0.46408	0.61034
JARID2	[2.75,3.67)	G1/S	31	23	0.9711	0.04593
JARID2	[3.67,5.11)	S	41	43	0.36824	0.69836
JARID2	[5.11,6.28]	G2/M	27	29	0.34135	0.73227
JAZF1	[0,1.18)	M/eG1	45	49	0.28814	0.76254
JAZF1	[1.18,2.75)	lG1	110	114	0.34007	0.69944
JAZF1	[2.75,3.67)	G1/S	60	71	0.08889	0.93147
JAZF1	[3.67,5.11)	S	143	134	0.83	0.19741
JAZF1	[5.11,6.28]	G2/M	102	91	0.90316	0.11794
JDP2	[0,1.18)	M/eG1	23	27	0.23933	0.82197
JDP2	[1.18,2.75)	lG1	69	63	0.84013	0.19699
JDP2	[2.75,3.67)	G1/S	44	39	0.84242	0.20242
JDP2	[3.67,5.11)	S	61	73	0.04643	0.96571
JDP2	[5.11,6.28]	G2/M	55	50	0.80637	0.23914
JKAMP	[0,1.18)	M/eG1	15	16	0.49601	0.60939
JKAMP	[1.18,2.75)	lG1	39	36	0.73421	0.33015
JKAMP	[2.75,3.67)	G1/S	22	22	0.5136	0.57595
JKAMP	[3.67,5.11)	S	43	43	0.56992	0.50289
JKAMP	[5.11,6.28]	G2/M	27	29	0.38603	0.69137
JMJD1C	[0,1.18)	M/eG1	10	7	0.90807	0.16505
JMJD1C	[1.18,2.75)	lG1	19	16	0.81103	0.27108
JMJD1C	[2.75,3.67)	G1/S	6	10	0.10113	0.95247
JMJD1C	[3.67,5.11)	S	16	19	0.23111	0.84519
JMJD1C	[5.11,6.28]	G2/M	15	13	0.77561	0.32273
JMJD4	[0,1.18)	M/eG1	28	31	0.33007	0.73739
JMJD4	[1.18,2.75)	lG1	68	72	0.33725	0.71144
JMJD4	[2.75,3.67)	G1/S	52	44	0.90747	0.12006
JMJD4	[3.67,5.11)	S	84	84	0.52975	0.52252
JMJD4	[5.11,6.28]	G2/M	56	57	0.4653	0.59252
JMJD6	[0,1.18)	M/eG1	46	44	0.64741	0.41121
JMJD6	[1.18,2.75)	lG1	97	102	0.2891	0.74924
JMJD6	[2.75,3.67)	G1/S	69	63	0.80032	0.23952
JMJD6	[3.67,5.11)	S	129	120	0.84333	0.18328
JMJD6	[5.11,6.28]	G2/M	71	82	0.10021	0.92026
JMJD8	[0,1.18)	M/eG1	16	19	0.27943	0.79926
JMJD8	[1.18,2.75)	lG1	41	44	0.33506	0.72715
JMJD8	[2.75,3.67)	G1/S	28	27	0.61268	0.46795
JMJD8	[3.67,5.11)	S	54	52	0.68276	0.37699
JMJD8	[5.11,6.28]	G2/M	38	35	0.74168	0.32106
JMY	[0,1.18)	M/eG1	27	30	0.29224	0.77076
JMY	[1.18,2.75)	lG1	77	71	0.82684	0.20958
JMY	[2.75,3.67)	G1/S	40	44	0.30433	0.75239
JMY	[3.67,5.11)	S	80	83	0.38431	0.66571
JMY	[5.11,6.28]	G2/M	60	56	0.73431	0.31627
JOSD1	[0,1.18)	M/eG1	13	9	0.91411	0.14582
JOSD1	[1.18,2.75)	lG1	19	22	0.28139	0.79726
JOSD1	[2.75,3.67)	G1/S	12	13	0.39311	0.71988
JOSD1	[3.67,5.11)	S	28	26	0.75105	0.32653
JOSD1	[5.11,6.28]	G2/M	16	17	0.40504	0.69523
JOSD2	[0,1.18)	M/eG1	22	19	0.77779	0.29792
JOSD2	[1.18,2.75)	lG1	50	45	0.82757	0.21765
JOSD2	[2.75,3.67)	G1/S	21	28	0.09196	0.94056
JOSD2	[3.67,5.11)	S	53	53	0.54855	0.51546
JOSD2	[5.11,6.28]	G2/M	35	36	0.47606	0.59785
JPT1	[0,1.18)	M/eG1	17	20	0.27567	0.79974
JPT1	[1.18,2.75)	lG1	57	46	0.96639	0.04768
JPT1	[2.75,3.67)	G1/S	34	29	0.87466	0.16941
JPT1	[3.67,5.11)	S	55	54	0.5675	0.49717
JPT1	[5.11,6.28]	G2/M	24	37	0.00819	0.99553
JPT2	[0,1.18)	M/eG1	18	12	0.95936	0.06993
JPT2	[1.18,2.75)	lG1	27	29	0.39223	0.68898
JPT2	[2.75,3.67)	G1/S	21	18	0.82819	0.24106
JPT2	[3.67,5.11)	S	25	34	0.04163	0.97449
JPT2	[5.11,6.28]	G2/M	25	23	0.72354	0.3571
JRK	[0,1.18)	M/eG1	39	43	0.26371	0.78893
JRK	[1.18,2.75)	lG1	111	101	0.88615	0.13642
JRK	[2.75,3.67)	G1/S	49	62	0.03399	0.97556
JRK	[3.67,5.11)	S	119	118	0.55049	0.49192
JRK	[5.11,6.28]	G2/M	88	81	0.83827	0.19424
JRKL	[0,1.18)	M/eG1	19	16	0.77917	0.30291
JRKL	[1.18,2.75)	lG1	35	38	0.28754	0.77444
JRKL	[2.75,3.67)	G1/S	26	24	0.72649	0.34939
JRKL	[3.67,5.11)	S	40	45	0.2042	0.84295
JRKL	[5.11,6.28]	G2/M	35	31	0.83099	0.22364
JTB	[0,1.18)	M/eG1	13	21	0.0304	0.98396
JTB	[1.18,2.75)	lG1	60	49	0.96236	0.05285
JTB	[2.75,3.67)	G1/S	18	31	0.00532	0.99746
JTB	[3.67,5.11)	S	58	58	0.53296	0.52854
JTB	[5.11,6.28]	G2/M	50	39	0.97189	0.04075
JUN	[0,1.18)	M/eG1	30	23	0.94249	0.08494
JUN	[1.18,2.75)	lG1	56	54	0.67395	0.3845
JUN	[2.75,3.67)	G1/S	34	33	0.60246	0.46964
JUN	[3.67,5.11)	S	48	63	0.0128	0.99149
JUN	[5.11,6.28]	G2/M	48	43	0.83262	0.21291
JUNB	[0,1.18)	M/eG1	28	28	0.50547	0.57191
JUNB	[1.18,2.75)	lG1	64	66	0.41048	0.64426
JUNB	[2.75,3.67)	G1/S	48	41	0.89947	0.13207
JUNB	[3.67,5.11)	S	81	78	0.70355	0.34451
JUNB	[5.11,6.28]	G2/M	45	53	0.13065	0.90055
JUND	[0,1.18)	M/eG1	17	14	0.80438	0.27741
JUND	[1.18,2.75)	lG1	33	33	0.50042	0.57906
JUND	[2.75,3.67)	G1/S	15	21	0.10182	0.93774
JUND	[3.67,5.11)	S	47	39	0.93683	0.08969
JUND	[5.11,6.28]	G2/M	23	27	0.24118	0.82221
JUP	[0,1.18)	M/eG1	9	10	0.42679	0.70148
JUP	[1.18,2.75)	lG1	23	24	0.49833	0.59572
JUP	[2.75,3.67)	G1/S	16	15	0.71115	0.38927
JUP	[3.67,5.11)	S	23	28	0.17254	0.88109
JUP	[5.11,6.28]	G2/M	24	19	0.92295	0.11923
KALRN	[0,1.18)	M/eG1	15	17	0.37687	0.71889
KALRN	[1.18,2.75)	lG1	37	39	0.39466	0.67359
KALRN	[2.75,3.67)	G1/S	26	24	0.70537	0.37401
KALRN	[3.67,5.11)	S	49	46	0.74279	0.31681
KALRN	[5.11,6.28]	G2/M	30	31	0.45581	0.62347
KANK2	[0,1.18)	M/eG1	27	20	0.94446	0.08369
KANK2	[1.18,2.75)	lG1	43	47	0.25543	0.7956
KANK2	[2.75,3.67)	G1/S	28	29	0.44224	0.63666
KANK2	[3.67,5.11)	S	54	56	0.42408	0.63636
KANK2	[5.11,6.28]	G2/M	39	38	0.62114	0.44993
KANSL2	[0,1.18)	M/eG1	20	17	0.81397	0.25796
KANSL2	[1.18,2.75)	lG1	67	39	1	1e-05
KANSL2	[2.75,3.67)	G1/S	11	24	0.00102	0.99955
KANSL2	[3.67,5.11)	S	35	46	0.0262	0.98302
KANSL2	[5.11,6.28]	G2/M	26	31	0.15633	0.88703
KANSL3	[0,1.18)	M/eG1	35	27	0.94559	0.07799
KANSL3	[1.18,2.75)	lG1	76	63	0.96931	0.04198
KANSL3	[2.75,3.67)	G1/S	30	39	0.06067	0.95856
KANSL3	[3.67,5.11)	S	66	74	0.13712	0.89096
KANSL3	[5.11,6.28]	G2/M	48	50	0.37654	0.68275
KARS	[0,1.18)	M/eG1	6	11	0.05828	0.97412
KARS	[1.18,2.75)	lG1	44	26	0.99991	0.00013
KARS	[2.75,3.67)	G1/S	14	16	0.33696	0.75831
KARS	[3.67,5.11)	S	21	31	0.02135	0.98809
KARS	[5.11,6.28]	G2/M	20	21	0.47159	0.62373
KAT2A	[0,1.18)	M/eG1	13	11	0.76458	0.33852
KAT2A	[1.18,2.75)	lG1	21	26	0.15102	0.89837
KAT2A	[2.75,3.67)	G1/S	14	16	0.33509	0.76016
KAT2A	[3.67,5.11)	S	29	31	0.40979	0.67151
KAT2A	[5.11,6.28]	G2/M	28	21	0.96561	0.0552
KAT2B	[0,1.18)	M/eG1	17	16	0.60427	0.49679
KAT2B	[1.18,2.75)	lG1	36	38	0.35562	0.71179
KAT2B	[2.75,3.67)	G1/S	22	24	0.39218	0.69231
KAT2B	[3.67,5.11)	S	51	45	0.86587	0.17519
KAT2B	[5.11,6.28]	G2/M	29	31	0.40663	0.67006
KAT5	[0,1.18)	M/eG1	20	25	0.15124	0.89642
KAT5	[1.18,2.75)	lG1	56	59	0.36131	0.69425
KAT5	[2.75,3.67)	G1/S	45	36	0.94571	0.07653
KAT5	[3.67,5.11)	S	71	69	0.63299	0.42053
KAT5	[5.11,6.28]	G2/M	45	47	0.40854	0.65302
KAT6A	[0,1.18)	M/eG1	18	16	0.77819	0.30494
KAT6A	[1.18,2.75)	lG1	34	36	0.37288	0.6981
KAT6A	[2.75,3.67)	G1/S	17	22	0.12525	0.91873
KAT6A	[3.67,5.11)	S	45	43	0.70434	0.36022
KAT6A	[5.11,6.28]	G2/M	32	29	0.77182	0.29371
KAT6B	[0,1.18)	M/eG1	11	10	0.65602	0.46928
KAT6B	[1.18,2.75)	lG1	21	24	0.27571	0.79908
KAT6B	[2.75,3.67)	G1/S	13	15	0.35652	0.74515
KAT6B	[3.67,5.11)	S	27	28	0.43401	0.65341
KAT6B	[5.11,6.28]	G2/M	25	19	0.9402	0.09343
KAT7	[0,1.18)	M/eG1	7	13	0.03541	0.98437
KAT7	[1.18,2.75)	lG1	33	31	0.69712	0.37662
KAT7	[2.75,3.67)	G1/S	14	19	0.11709	0.92777
KAT7	[3.67,5.11)	S	56	36	0.99997	9e-05
KAT7	[5.11,6.28]	G2/M	15	25	0.0145	0.99257
KAT8	[0,1.18)	M/eG1	55	50	0.79533	0.24892
KAT8	[1.18,2.75)	lG1	135	116	0.98066	0.02444
KAT8	[2.75,3.67)	G1/S	71	72	0.49736	0.55348
KAT8	[3.67,5.11)	S	113	136	0.01043	0.99219
KAT8	[5.11,6.28]	G2/M	92	92	0.50423	0.54128
KATNA1	[0,1.18)	M/eG1	18	20	0.40473	0.68753
KATNA1	[1.18,2.75)	lG1	39	45	0.1516	0.88492
KATNA1	[2.75,3.67)	G1/S	36	28	0.9528	0.06872
KATNA1	[3.67,5.11)	S	52	53	0.44827	0.61597
KATNA1	[5.11,6.28]	G2/M	38	36	0.66165	0.40821
KATNAL1	[0,1.18)	M/eG1	13	14	0.48962	0.6249
KATNAL1	[1.18,2.75)	lG1	30	32	0.40033	0.67715
KATNAL1	[2.75,3.67)	G1/S	23	20	0.82521	0.24209
KATNAL1	[3.67,5.11)	S	42	37	0.84181	0.20913
KATNAL1	[5.11,6.28]	G2/M	20	25	0.13684	0.90851
KATNB1	[0,1.18)	M/eG1	49	50	0.46725	0.59207
KATNB1	[1.18,2.75)	lG1	116	116	0.50895	0.5329
KATNB1	[2.75,3.67)	G1/S	68	72	0.33205	0.71347
KATNB1	[3.67,5.11)	S	149	136	0.90484	0.11322
KATNB1	[5.11,6.28]	G2/M	86	93	0.22973	0.80423
KATNBL1	[0,1.18)	M/eG1	20	17	0.82137	0.24986
KATNBL1	[1.18,2.75)	lG1	48	39	0.95367	0.06626
KATNBL1	[2.75,3.67)	G1/S	20	24	0.2022	0.85607
KATNBL1	[3.67,5.11)	S	36	46	0.04387	0.97088
KATNBL1	[5.11,6.28]	G2/M	34	31	0.73707	0.33158
KAZALD1	[0,1.18)	M/eG1	12	12	0.54751	0.57353
KAZALD1	[1.18,2.75)	lG1	34	28	0.9076	0.13204
KAZALD1	[2.75,3.67)	G1/S	15	17	0.30721	0.78283
KAZALD1	[3.67,5.11)	S	38	33	0.85877	0.19161
KAZALD1	[5.11,6.28]	G2/M	15	23	0.04219	0.97604
KBTBD2	[0,1.18)	M/eG1	16	19	0.25464	0.81864
KBTBD2	[1.18,2.75)	lG1	43	45	0.41941	0.64652
KBTBD2	[2.75,3.67)	G1/S	28	28	0.57501	0.5072
KBTBD2	[3.67,5.11)	S	54	52	0.63344	0.43005
KBTBD2	[5.11,6.28]	G2/M	39	36	0.76093	0.2993
KBTBD3	[0,1.18)	M/eG1	13	12	0.71094	0.39831
KBTBD3	[1.18,2.75)	lG1	28	27	0.60705	0.47944
KBTBD3	[2.75,3.67)	G1/S	19	17	0.75469	0.32999
KBTBD3	[3.67,5.11)	S	32	32	0.54069	0.54147
KBTBD3	[5.11,6.28]	G2/M	18	22	0.21658	0.85072
KBTBD4	[0,1.18)	M/eG1	13	13	0.61438	0.50284
KBTBD4	[1.18,2.75)	lG1	26	29	0.27363	0.79457
KBTBD4	[2.75,3.67)	G1/S	22	18	0.86563	0.19482
KBTBD4	[3.67,5.11)	S	31	34	0.28042	0.78522
KBTBD4	[5.11,6.28]	G2/M	26	23	0.76757	0.30746
KBTBD6	[0,1.18)	M/eG1	16	21	0.16511	0.8904
KBTBD6	[1.18,2.75)	lG1	46	48	0.40788	0.65633
KBTBD6	[2.75,3.67)	G1/S	46	30	0.99932	0.00137
KBTBD6	[3.67,5.11)	S	47	56	0.07958	0.94163
KBTBD6	[5.11,6.28]	G2/M	38	38	0.51878	0.55349
KCMF1	[0,1.18)	M/eG1	40	28	0.99265	0.01178
KCMF1	[1.18,2.75)	lG1	58	64	0.19993	0.8388
KCMF1	[2.75,3.67)	G1/S	39	40	0.48517	0.58309
KCMF1	[3.67,5.11)	S	70	75	0.24503	0.79619
KCMF1	[5.11,6.28]	G2/M	52	51	0.57416	0.48774
KCNA10	[0,1.18)	M/eG1	30	31	0.4703	0.60523
KCNA10	[1.18,2.75)	lG1	57	72	0.02407	0.98277
KCNA10	[2.75,3.67)	G1/S	50	44	0.83758	0.20379
KCNA10	[3.67,5.11)	S	94	84	0.90532	0.11825
KCNA10	[5.11,6.28]	G2/M	58	57	0.5706	0.48846
KCNE3	[0,1.18)	M/eG1	47	50	0.34049	0.71332
KCNE3	[1.18,2.75)	lG1	107	117	0.16376	0.86145
KCNE3	[2.75,3.67)	G1/S	73	72	0.57704	0.4741
KCNE3	[3.67,5.11)	S	140	137	0.64952	0.38841
KCNE3	[5.11,6.28]	G2/M	102	93	0.86256	0.16478
KCNH2	[0,1.18)	M/eG1	70	66	0.72535	0.31839
KCNH2	[1.18,2.75)	lG1	147	153	0.30928	0.72221
KCNH2	[2.75,3.67)	G1/S	101	95	0.78089	0.25262
KCNH2	[3.67,5.11)	S	181	179	0.57474	0.46018
KCNH2	[5.11,6.28]	G2/M	116	122	0.29041	0.74341
KCNIP3	[0,1.18)	M/eG1	41	44	0.3365	0.71945
KCNIP3	[1.18,2.75)	lG1	104	103	0.58567	0.45879
KCNIP3	[2.75,3.67)	G1/S	74	63	0.92954	0.08939
KCNIP3	[3.67,5.11)	S	111	120	0.1649	0.8609
KCNIP3	[5.11,6.28]	G2/M	83	82	0.57908	0.46907
KCNK5	[0,1.18)	M/eG1	25	30	0.17049	0.87618
KCNK5	[1.18,2.75)	lG1	78	71	0.86165	0.17081
KCNK5	[2.75,3.67)	G1/S	32	44	0.02866	0.98111
KCNK5	[3.67,5.11)	S	88	83	0.77039	0.27046
KCNK5	[5.11,6.28]	G2/M	61	56	0.77796	0.26731
KCNN4	[0,1.18)	M/eG1	18	18	0.59066	0.50784
KCNN4	[1.18,2.75)	lG1	35	41	0.16085	0.88001
KCNN4	[2.75,3.67)	G1/S	26	25	0.60453	0.47979
KCNN4	[3.67,5.11)	S	46	48	0.39631	0.66828
KCNN4	[5.11,6.28]	G2/M	40	33	0.93126	0.09734
KCTD10	[0,1.18)	M/eG1	5	6	0.40008	0.75853
KCTD10	[1.18,2.75)	lG1	19	14	0.93563	0.10861
KCTD10	[2.75,3.67)	G1/S	9	9	0.59547	0.54682
KCTD10	[3.67,5.11)	S	13	17	0.16081	0.90287
KCTD10	[5.11,6.28]	G2/M	12	11	0.63967	0.4865
KCTD13	[0,1.18)	M/eG1	34	29	0.8642	0.18075
KCTD13	[1.18,2.75)	lG1	74	67	0.85705	0.1769
KCTD13	[2.75,3.67)	G1/S	42	41	0.58434	0.48139
KCTD13	[3.67,5.11)	S	77	78	0.45331	0.59922
KCTD13	[5.11,6.28]	G2/M	42	53	0.0451	0.96791
KCTD15	[0,1.18)	M/eG1	8	13	0.07553	0.96242
KCTD15	[1.18,2.75)	lG1	33	31	0.7146	0.3592
KCTD15	[2.75,3.67)	G1/S	23	19	0.86238	0.19608
KCTD15	[3.67,5.11)	S	35	36	0.45273	0.62471
KCTD15	[5.11,6.28]	G2/M	25	25	0.58812	0.50145
KCTD2	[0,1.18)	M/eG1	11	17	0.07841	0.95546
KCTD2	[1.18,2.75)	lG1	34	39	0.20435	0.84494
KCTD2	[2.75,3.67)	G1/S	25	24	0.62476	0.45994
KCTD2	[3.67,5.11)	S	53	46	0.90975	0.12138
KCTD2	[5.11,6.28]	G2/M	34	31	0.75036	0.3154
KCTD20	[0,1.18)	M/eG1	11	11	0.56034	0.56581
KCTD20	[1.18,2.75)	lG1	24	26	0.38619	0.69873
KCTD20	[2.75,3.67)	G1/S	16	16	0.56675	0.54077
KCTD20	[3.67,5.11)	S	31	30	0.60297	0.47978
KCTD20	[5.11,6.28]	G2/M	22	21	0.68378	0.40734
KCTD5	[0,1.18)	M/eG1	14	16	0.39114	0.70685
KCTD5	[1.18,2.75)	lG1	38	36	0.66508	0.4059
KCTD5	[2.75,3.67)	G1/S	28	22	0.91357	0.12507
KCTD5	[3.67,5.11)	S	38	43	0.22856	0.82392
KCTD5	[5.11,6.28]	G2/M	28	29	0.47089	0.61022
KCTD6	[0,1.18)	M/eG1	24	21	0.80558	0.26205
KCTD6	[1.18,2.75)	lG1	51	48	0.70939	0.35002
KCTD6	[2.75,3.67)	G1/S	27	30	0.32672	0.74414
KCTD6	[3.67,5.11)	S	59	56	0.68047	0.37754
KCTD6	[5.11,6.28]	G2/M	33	38	0.18501	0.86148
KCTD9	[0,1.18)	M/eG1	29	28	0.61724	0.45886
KCTD9	[1.18,2.75)	lG1	66	65	0.5832	0.47293
KCTD9	[2.75,3.67)	G1/S	38	40	0.38428	0.68056
KCTD9	[3.67,5.11)	S	79	76	0.66492	0.38587
KCTD9	[5.11,6.28]	G2/M	50	52	0.41205	0.64766
KDELR2	[0,1.18)	M/eG1	25	26	0.45451	0.62735
KDELR2	[1.18,2.75)	lG1	63	61	0.66435	0.39074
KDELR2	[2.75,3.67)	G1/S	40	37	0.70467	0.35847
KDELR2	[3.67,5.11)	S	65	71	0.21315	0.82616
KDELR2	[5.11,6.28]	G2/M	51	48	0.6949	0.36379
KDELR3	[0,1.18)	M/eG1	7	10	0.16453	0.91065
KDELR3	[1.18,2.75)	lG1	22	24	0.33554	0.74753
KDELR3	[2.75,3.67)	G1/S	19	15	0.89075	0.16699
KDELR3	[3.67,5.11)	S	30	29	0.66681	0.41675
KDELR3	[5.11,6.28]	G2/M	20	19	0.61518	0.48423
KDM1A	[0,1.18)	M/eG1	12	16	0.1724	0.89017
KDM1A	[1.18,2.75)	lG1	50	37	0.99268	0.01221
KDM1A	[2.75,3.67)	G1/S	18	23	0.15001	0.89945
KDM1A	[3.67,5.11)	S	38	44	0.17231	0.87013
KDM1A	[5.11,6.28]	G2/M	32	30	0.71547	0.35605
KDM1B	[0,1.18)	M/eG1	26	27	0.45891	0.62114
KDM1B	[1.18,2.75)	lG1	51	63	0.04555	0.96734
KDM1B	[2.75,3.67)	G1/S	45	39	0.87138	0.16749
KDM1B	[3.67,5.11)	S	89	74	0.98352	0.02283
KDM1B	[5.11,6.28]	G2/M	42	50	0.10989	0.91877
KDM2A	[0,1.18)	M/eG1	33	32	0.62221	0.45034
KDM2A	[1.18,2.75)	lG1	76	74	0.6289	0.42092
KDM2A	[2.75,3.67)	G1/S	47	46	0.61052	0.45195
KDM2A	[3.67,5.11)	S	80	87	0.20945	0.826
KDM2A	[5.11,6.28]	G2/M	62	59	0.68788	0.36359
KDM2B	[0,1.18)	M/eG1	34	35	0.47435	0.597
KDM2B	[1.18,2.75)	lG1	91	81	0.90793	0.11478
KDM2B	[2.75,3.67)	G1/S	42	50	0.1196	0.90986
KDM2B	[3.67,5.11)	S	95	95	0.52358	0.52594
KDM2B	[5.11,6.28]	G2/M	64	65	0.49556	0.56009
KDM3A	[0,1.18)	M/eG1	22	23	0.49884	0.5903
KDM3A	[1.18,2.75)	lG1	53	52	0.5715	0.48983
KDM3A	[2.75,3.67)	G1/S	24	32	0.06016	0.96068
KDM3A	[3.67,5.11)	S	62	61	0.56254	0.49721
KDM3A	[5.11,6.28]	G2/M	50	42	0.92895	0.09613
KDM3B	[0,1.18)	M/eG1	15	24	0.02321	0.98718
KDM3B	[1.18,2.75)	lG1	68	56	0.96649	0.04606
KDM3B	[2.75,3.67)	G1/S	35	35	0.54988	0.52315
KDM3B	[3.67,5.11)	S	65	66	0.46194	0.59692
KDM3B	[5.11,6.28]	G2/M	44	45	0.47106	0.59481
KDM4A	[0,1.18)	M/eG1	29	29	0.53379	0.54352
KDM4A	[1.18,2.75)	lG1	61	68	0.19823	0.8387
KDM4A	[2.75,3.67)	G1/S	53	42	0.97157	0.04041
KDM4A	[3.67,5.11)	S	69	79	0.09357	0.92702
KDM4A	[5.11,6.28]	G2/M	60	54	0.83879	0.20028
KDM4B	[0,1.18)	M/eG1	13	13	0.57375	0.54247
KDM4B	[1.18,2.75)	lG1	27	30	0.29916	0.77258
KDM4B	[2.75,3.67)	G1/S	21	19	0.76967	0.30952
KDM4B	[3.67,5.11)	S	31	35	0.22507	0.83266
KDM4B	[5.11,6.28]	G2/M	29	24	0.8916	0.15428
KDM4C	[0,1.18)	M/eG1	26	28	0.36614	0.70758
KDM4C	[1.18,2.75)	lG1	76	66	0.93805	0.08052
KDM4C	[2.75,3.67)	G1/S	34	41	0.14669	0.89063
KDM4C	[3.67,5.11)	S	75	77	0.41945	0.6322
KDM4C	[5.11,6.28]	G2/M	53	52	0.57415	0.48703
KDM5A	[0,1.18)	M/eG1	26	20	0.93874	0.09185
KDM5A	[1.18,2.75)	lG1	44	46	0.40302	0.66229
KDM5A	[2.75,3.67)	G1/S	30	28	0.66822	0.40851
KDM5A	[3.67,5.11)	S	47	54	0.1472	0.88742
KDM5A	[5.11,6.28]	G2/M	38	37	0.63341	0.43643
KDM5B	[0,1.18)	M/eG1	27	21	0.93855	0.09236
KDM5B	[1.18,2.75)	lG1	47	48	0.47528	0.59091
KDM5B	[2.75,3.67)	G1/S	29	30	0.49406	0.58623
KDM5B	[3.67,5.11)	S	49	56	0.14154	0.89247
KDM5B	[5.11,6.28]	G2/M	41	38	0.72035	0.34195
KDM5C	[0,1.18)	M/eG1	26	24	0.71716	0.35811
KDM5C	[1.18,2.75)	lG1	68	55	0.97651	0.03244
KDM5C	[2.75,3.67)	G1/S	28	34	0.14032	0.8991
KDM5C	[3.67,5.11)	S	56	65	0.10145	0.92307
KDM5C	[5.11,6.28]	G2/M	45	44	0.58703	0.47834
KDM6A	[0,1.18)	M/eG1	31	33	0.36967	0.69829
KDM6A	[1.18,2.75)	lG1	81	78	0.69682	0.34897
KDM6A	[2.75,3.67)	G1/S	47	48	0.47426	0.58746
KDM6A	[3.67,5.11)	S	89	91	0.42744	0.62163
KDM6A	[5.11,6.28]	G2/M	64	62	0.64777	0.40553
KDM8	[0,1.18)	M/eG1	13	18	0.12655	0.92179
KDM8	[1.18,2.75)	lG1	58	42	0.99792	0.00357
KDM8	[2.75,3.67)	G1/S	22	26	0.24049	0.82296
KDM8	[3.67,5.11)	S	44	49	0.22449	0.82294
KDM8	[5.11,6.28]	G2/M	31	33	0.36671	0.7055
KDSR	[0,1.18)	M/eG1	7	7	0.65427	0.50108
KDSR	[1.18,2.75)	lG1	12	15	0.19843	0.87676
KDSR	[2.75,3.67)	G1/S	7	9	0.24283	0.86139
KDSR	[3.67,5.11)	S	21	18	0.83177	0.24545
KDSR	[5.11,6.28]	G2/M	15	12	0.84535	0.23663
KEAP1	[0,1.18)	M/eG1	29	28	0.58402	0.49456
KEAP1	[1.18,2.75)	lG1	52	66	0.02451	0.98277
KEAP1	[2.75,3.67)	G1/S	46	41	0.82881	0.21604
KEAP1	[3.67,5.11)	S	88	78	0.92816	0.09165
KEAP1	[5.11,6.28]	G2/M	51	53	0.42684	0.63341
KEL	[0,1.18)	M/eG1	41	33	0.93723	0.0865
KEL	[1.18,2.75)	lG1	85	77	0.88073	0.14675
KEL	[2.75,3.67)	G1/S	44	47	0.32996	0.72632
KEL	[3.67,5.11)	S	84	90	0.25282	0.7859
KEL	[5.11,6.28]	G2/M	54	61	0.17015	0.8641
KHDC1	[0,1.18)	M/eG1	19	15	0.89799	0.15424
KHDC1	[1.18,2.75)	lG1	36	34	0.66972	0.40485
KHDC1	[2.75,3.67)	G1/S	26	21	0.89063	0.15707
KHDC1	[3.67,5.11)	S	23	40	0.00054	0.99973
KHDC1	[5.11,6.28]	G2/M	34	27	0.93217	0.09873
KHDC4	[0,1.18)	M/eG1	18	18	0.58245	0.51699
KHDC4	[1.18,2.75)	lG1	34	41	0.11048	0.92112
KHDC4	[2.75,3.67)	G1/S	23	25	0.33711	0.73817
KHDC4	[3.67,5.11)	S	46	48	0.37557	0.68829
KHDC4	[5.11,6.28]	G2/M	45	33	0.99066	0.01502
KHDRBS1	[0,1.18)	M/eG1	13	14	0.47577	0.63597
KHDRBS1	[1.18,2.75)	lG1	25	32	0.08788	0.94176
KHDRBS1	[2.75,3.67)	G1/S	24	20	0.86913	0.18582
KHDRBS1	[3.67,5.11)	S	37	38	0.49645	0.5815
KHDRBS1	[5.11,6.28]	G2/M	30	26	0.86115	0.19136
KHK	[0,1.18)	M/eG1	18	13	0.91432	0.13391
KHK	[1.18,2.75)	lG1	28	32	0.26746	0.79713
KHK	[2.75,3.67)	G1/S	21	19	0.69117	0.39881
KHK	[3.67,5.11)	S	37	37	0.54176	0.53555
KHK	[5.11,6.28]	G2/M	23	25	0.35958	0.72032
KHNYN	[0,1.18)	M/eG1	17	24	0.07708	0.95143
KHNYN	[1.18,2.75)	lG1	58	55	0.68606	0.37002
KHNYN	[2.75,3.67)	G1/S	39	34	0.83338	0.21504
KHNYN	[3.67,5.11)	S	62	65	0.35378	0.69954
KHNYN	[5.11,6.28]	G2/M	47	44	0.71033	0.34934
KHSRP	[0,1.18)	M/eG1	9	11	0.34785	0.76683
KHSRP	[1.18,2.75)	lG1	26	25	0.63341	0.45574
KHSRP	[2.75,3.67)	G1/S	13	15	0.29415	0.79787
KHSRP	[3.67,5.11)	S	32	29	0.74757	0.32484
KHSRP	[5.11,6.28]	G2/M	21	20	0.65242	0.44185
KIAA0100	[0,1.18)	M/eG1	2	7	0.02957	0.99297
KIAA0100	[1.18,2.75)	lG1	16	16	0.60408	0.51004
KIAA0100	[2.75,3.67)	G1/S	9	10	0.48802	0.65048
KIAA0100	[3.67,5.11)	S	19	18	0.63033	0.47553
KIAA0100	[5.11,6.28]	G2/M	17	12	0.93864	0.10664
KIAA0232	[0,1.18)	M/eG1	10	19	0.01141	0.99488
KIAA0232	[1.18,2.75)	lG1	43	45	0.40505	0.661
KIAA0232	[2.75,3.67)	G1/S	34	28	0.91197	0.12545
KIAA0232	[3.67,5.11)	S	53	53	0.55073	0.5139
KIAA0232	[5.11,6.28]	G2/M	41	36	0.84895	0.19648
KIAA0319L	[0,1.18)	M/eG1	15	13	0.75529	0.33865
KIAA0319L	[1.18,2.75)	lG1	26	30	0.19803	0.85617
KIAA0319L	[2.75,3.67)	G1/S	17	19	0.36523	0.72425
KIAA0319L	[3.67,5.11)	S	43	36	0.93246	0.09658
KIAA0319L	[5.11,6.28]	G2/M	22	24	0.33978	0.73946
KIAA0355	[0,1.18)	M/eG1	26	26	0.55524	0.52707
KIAA0355	[1.18,2.75)	lG1	67	60	0.86141	0.17282
KIAA0355	[2.75,3.67)	G1/S	40	37	0.72351	0.33692
KIAA0355	[3.67,5.11)	S	67	71	0.33168	0.71763
KIAA0355	[5.11,6.28]	G2/M	42	48	0.18671	0.85496
KIAA0513	[0,1.18)	M/eG1	28	19	0.98875	0.01982
KIAA0513	[1.18,2.75)	lG1	46	43	0.71945	0.34189
KIAA0513	[2.75,3.67)	G1/S	25	27	0.40205	0.67831
KIAA0513	[3.67,5.11)	S	46	51	0.23883	0.80961
KIAA0513	[5.11,6.28]	G2/M	29	34	0.16853	0.87644
KIAA0586	[0,1.18)	M/eG1	17	19	0.38976	0.70234
KIAA0586	[1.18,2.75)	lG1	44	43	0.57531	0.49422
KIAA0586	[2.75,3.67)	G1/S	26	27	0.47598	0.60664
KIAA0586	[3.67,5.11)	S	57	51	0.85689	0.1832
KIAA0586	[5.11,6.28]	G2/M	31	35	0.27536	0.7852
KIAA0895L	[0,1.18)	M/eG1	16	21	0.13597	0.91096
KIAA0895L	[1.18,2.75)	lG1	47	49	0.3936	0.66941
KIAA0895L	[2.75,3.67)	G1/S	27	30	0.28208	0.78069
KIAA0895L	[3.67,5.11)	S	59	58	0.60696	0.45363
KIAA0895L	[5.11,6.28]	G2/M	49	39	0.96278	0.05302
KIAA0930	[0,1.18)	M/eG1	30	42	0.02742	0.98243
KIAA0930	[1.18,2.75)	lG1	96	97	0.48482	0.56287
KIAA0930	[2.75,3.67)	G1/S	72	60	0.95742	0.05623
KIAA0930	[3.67,5.11)	S	113	114	0.49098	0.55307
KIAA0930	[5.11,6.28]	G2/M	79	77	0.60839	0.44103
KIAA1109	[0,1.18)	M/eG1	28	33	0.19385	0.85391
KIAA1109	[1.18,2.75)	lG1	94	77	0.98732	0.0173
KIAA1109	[2.75,3.67)	G1/S	52	48	0.77836	0.26983
KIAA1109	[3.67,5.11)	S	81	90	0.13056	0.89496
KIAA1109	[5.11,6.28]	G2/M	55	61	0.19724	0.84121
KIAA1143	[0,1.18)	M/eG1	49	46	0.68104	0.3753
KIAA1143	[1.18,2.75)	lG1	117	108	0.85763	0.16831
KIAA1143	[2.75,3.67)	G1/S	61	67	0.24061	0.79937
KIAA1143	[3.67,5.11)	S	123	127	0.37371	0.666
KIAA1143	[5.11,6.28]	G2/M	84	86	0.42906	0.61831
KIAA1191	[0,1.18)	M/eG1	25	21	0.85481	0.20027
KIAA1191	[1.18,2.75)	lG1	47	48	0.44306	0.62137
KIAA1191	[2.75,3.67)	G1/S	39	30	0.96601	0.04953
KIAA1191	[3.67,5.11)	S	48	57	0.09073	0.93255
KIAA1191	[5.11,6.28]	G2/M	36	39	0.35097	0.71466
KIAA1324L	[0,1.18)	M/eG1	4	6	0.29808	0.8445
KIAA1324L	[1.18,2.75)	lG1	9	13	0.1059	0.94407
KIAA1324L	[2.75,3.67)	G1/S	10	8	0.79695	0.3175
KIAA1324L	[3.67,5.11)	S	16	16	0.59989	0.52036
KIAA1324L	[5.11,6.28]	G2/M	15	11	0.94335	0.10313
KIAA1522	[0,1.18)	M/eG1	41	42	0.47323	0.59057
KIAA1522	[1.18,2.75)	lG1	107	97	0.87852	0.14671
KIAA1522	[2.75,3.67)	G1/S	57	60	0.35301	0.69933
KIAA1522	[3.67,5.11)	S	111	114	0.37789	0.66485
KIAA1522	[5.11,6.28]	G2/M	76	78	0.44149	0.60917
KIAA1586	[0,1.18)	M/eG1	20	24	0.20684	0.8522
KIAA1586	[1.18,2.75)	lG1	57	56	0.56974	0.49184
KIAA1586	[2.75,3.67)	G1/S	35	35	0.55038	0.52196
KIAA1586	[3.67,5.11)	S	70	66	0.73441	0.31405
KIAA1586	[5.11,6.28]	G2/M	45	45	0.53525	0.53228
KIAA2013	[0,1.18)	M/eG1	10	16	0.06913	0.96324
KIAA2013	[1.18,2.75)	lG1	37	37	0.55712	0.51878
KIAA2013	[2.75,3.67)	G1/S	17	23	0.11255	0.9276
KIAA2013	[3.67,5.11)	S	45	43	0.6674	0.39956
KIAA2013	[5.11,6.28]	G2/M	39	29	0.97837	0.03368
KIDINS220	[0,1.18)	M/eG1	8	10	0.33546	0.78314
KIDINS220	[1.18,2.75)	lG1	16	23	0.05773	0.96694
KIDINS220	[2.75,3.67)	G1/S	12	14	0.32874	0.77225
KIDINS220	[3.67,5.11)	S	29	27	0.73247	0.34828
KIDINS220	[5.11,6.28]	G2/M	27	18	0.98991	0.019
KIF11	[0,1.18)	M/eG1	92	83	0.86878	0.15613
KIF11	[1.18,2.75)	lG1	205	192	0.86899	0.14961
KIF11	[2.75,3.67)	G1/S	106	119	0.10813	0.90997
KIF11	[3.67,5.11)	S	215	225	0.21998	0.80268
KIF11	[5.11,6.28]	G2/M	154	153	0.55104	0.48581
KIF13A	[0,1.18)	M/eG1	30	27	0.75142	0.31477
KIF13A	[1.18,2.75)	lG1	56	63	0.16673	0.86704
KIF13A	[2.75,3.67)	G1/S	38	39	0.47023	0.59911
KIF13A	[3.67,5.11)	S	72	74	0.41612	0.63698
KIF13A	[5.11,6.28]	G2/M	58	50	0.89569	0.13465
KIF14	[0,1.18)	M/eG1	14	17	0.22318	0.84877
KIF14	[1.18,2.75)	lG1	43	41	0.69287	0.37259
KIF14	[2.75,3.67)	G1/S	25	25	0.53394	0.55189
KIF14	[3.67,5.11)	S	46	48	0.41303	0.65282
KIF14	[5.11,6.28]	G2/M	36	32	0.78136	0.27729
KIF15	[0,1.18)	M/eG1	19	23	0.19325	0.86317
KIF15	[1.18,2.75)	lG1	68	54	0.98468	0.02259
KIF15	[2.75,3.67)	G1/S	34	34	0.56922	0.50514
KIF15	[3.67,5.11)	S	48	64	0.00935	0.99391
KIF15	[5.11,6.28]	G2/M	50	43	0.8809	0.15447
KIF16B	[0,1.18)	M/eG1	36	29	0.93373	0.09307
KIF16B	[1.18,2.75)	lG1	58	67	0.12469	0.9028
KIF16B	[2.75,3.67)	G1/S	44	41	0.71358	0.34587
KIF16B	[3.67,5.11)	S	79	78	0.57119	0.48218
KIF16B	[5.11,6.28]	G2/M	51	53	0.40423	0.65362
KIF18A	[0,1.18)	M/eG1	11	14	0.20634	0.86833
KIF18A	[1.18,2.75)	lG1	30	33	0.27369	0.7889
KIF18A	[2.75,3.67)	G1/S	16	21	0.15276	0.89877
KIF18A	[3.67,5.11)	S	52	39	0.99217	0.01235
KIF18A	[5.11,6.28]	G2/M	26	27	0.48334	0.60259
KIF18B	[0,1.18)	M/eG1	16	15	0.65964	0.44287
KIF18B	[1.18,2.75)	lG1	35	35	0.54273	0.5341
KIF18B	[2.75,3.67)	G1/S	19	22	0.31064	0.76896
KIF18B	[3.67,5.11)	S	50	41	0.95682	0.06281
KIF18B	[5.11,6.28]	G2/M	21	28	0.081	0.94826
KIF1A	[0,1.18)	M/eG1	23	25	0.41112	0.67102
KIF1A	[1.18,2.75)	lG1	60	57	0.69751	0.35847
KIF1A	[2.75,3.67)	G1/S	39	35	0.77585	0.28233
KIF1A	[3.67,5.11)	S	58	67	0.1046	0.91966
KIF1A	[5.11,6.28]	G2/M	50	46	0.79051	0.25882
KIF1B	[0,1.18)	M/eG1	27	31	0.25254	0.80698
KIF1B	[1.18,2.75)	lG1	83	72	0.93929	0.07934
KIF1B	[2.75,3.67)	G1/S	42	45	0.37113	0.69007
KIF1B	[3.67,5.11)	S	79	84	0.25745	0.78268
KIF1B	[5.11,6.28]	G2/M	59	57	0.6177	0.4388
KIF1C	[0,1.18)	M/eG1	17	18	0.4198	0.67539
KIF1C	[1.18,2.75)	lG1	44	43	0.6265	0.44104
KIF1C	[2.75,3.67)	G1/S	22	26	0.204	0.85295
KIF1C	[3.67,5.11)	S	52	50	0.65393	0.40905
KIF1C	[5.11,6.28]	G2/M	37	34	0.74383	0.32022
KIF20A	[0,1.18)	M/eG1	19	15	0.86879	0.19355
KIF20A	[1.18,2.75)	lG1	34	35	0.42773	0.64802
KIF20A	[2.75,3.67)	G1/S	28	22	0.92916	0.105
KIF20A	[3.67,5.11)	S	35	42	0.124	0.911
KIF20A	[5.11,6.28]	G2/M	27	28	0.43277	0.64949
KIF20B	[0,1.18)	M/eG1	9	13	0.13197	0.92516
KIF20B	[1.18,2.75)	lG1	38	31	0.94015	0.08756
KIF20B	[2.75,3.67)	G1/S	18	19	0.4552	0.64296
KIF20B	[3.67,5.11)	S	28	36	0.06142	0.9601
KIF20B	[5.11,6.28]	G2/M	31	25	0.93709	0.09364
KIF21A	[0,1.18)	M/eG1	16	16	0.54507	0.5601
KIF21A	[1.18,2.75)	lG1	32	37	0.1704	0.87544
KIF21A	[2.75,3.67)	G1/S	23	23	0.53266	0.556
KIF21A	[3.67,5.11)	S	53	44	0.95226	0.06713
KIF21A	[5.11,6.28]	G2/M	27	30	0.31128	0.75849
KIF22	[0,1.18)	M/eG1	26	29	0.27846	0.78488
KIF22	[1.18,2.75)	lG1	76	69	0.86269	0.16966
KIF22	[2.75,3.67)	G1/S	44	42	0.63862	0.42516
KIF22	[3.67,5.11)	S	68		0.05422	0.95929
KIF22	[5.11,6.28]	G2/M	62	55	0.87734	0.15511
KIF2A	[0,1.18)	M/eG1	22	32	0.02864	0.98292
KIF2A	[1.18,2.75)	lG1	80	75	0.77758	0.26287
KIF2A	[2.75,3.67)	G1/S	61	46	0.9904	0.01427
KIF2A	[3.67,5.11)	S	77	88	0.09428	0.92572
KIF2A	[5.11,6.28]	G2/M	61	60	0.60571	0.45046
KIF2C	[0,1.18)	M/eG1	20	22	0.34614	0.7349
KIF2C	[1.18,2.75)	lG1	48	52	0.29244	0.7598
KIF2C	[2.75,3.67)	G1/S	41	32	0.95887	0.05913
KIF2C	[3.67,5.11)	S	59	61	0.41441	0.64553
KIF2C	[5.11,6.28]	G2/M	41	41	0.5064	0.56213
KIF3A	[0,1.18)	M/eG1	23	23	0.52562	0.56257
KIF3A	[1.18,2.75)	lG1	60	54	0.83907	0.20107
KIF3A	[2.75,3.67)	G1/S	31	33	0.35309	0.7148
KIF3A	[3.67,5.11)	S	58	64	0.22532	0.81766
KIF3A	[5.11,6.28]	G2/M	46	43	0.71141	0.3477
KIF3B	[0,1.18)	M/eG1	6	7	0.36469	0.77266
KIF3B	[1.18,2.75)	lG1	15	17	0.30591	0.78748
KIF3B	[2.75,3.67)	G1/S	7	11	0.13568	0.92984
KIF3B	[3.67,5.11)	S	21	20	0.61556	0.48599
KIF3B	[5.11,6.28]	G2/M	21	14	0.98516	0.02816
KIF4A	[0,1.18)	M/eG1	22	32	0.03191	0.97993
KIF4A	[1.18,2.75)	lG1	69	74	0.25969	0.78192
KIF4A	[2.75,3.67)	G1/S	49	46	0.71326	0.34207
KIF4A	[3.67,5.11)	S	95	87	0.85322	0.17699
KIF4A	[5.11,6.28]	G2/M	64	59	0.77531	0.26953
KIF5B	[0,1.18)	M/eG1	30	44	0.01111	0.99316
KIF5B	[1.18,2.75)	lG1	115	103	0.92646	0.09016
KIF5B	[2.75,3.67)	G1/S	75	63	0.94456	0.07212
KIF5B	[3.67,5.11)	S	112	120	0.19325	0.83495
KIF5B	[5.11,6.28]	G2/M	81	82	0.48364	0.56527
KIF9	[0,1.18)	M/eG1	11	14	0.26066	0.82758
KIF9	[1.18,2.75)	lG1	30	32	0.38004	0.69493
KIF9	[2.75,3.67)	G1/S	24	20	0.87127	0.18308
KIF9	[3.67,5.11)	S	39	38	0.64586	0.42845
KIF9	[5.11,6.28]	G2/M	25	26	0.49759	0.58834
KIFAP3	[0,1.18)	M/eG1	19	27	0.04793	0.97065
KIFAP3	[1.18,2.75)	lG1	81	64	0.99314	0.01
KIFAP3	[2.75,3.67)	G1/S	39	39	0.50399	0.566
KIFAP3	[3.67,5.11)	S	66	75	0.121	0.90531
KIFAP3	[5.11,6.28]	G2/M	52	51	0.59945	0.46304
KIFC1	[0,1.18)	M/eG1	39	28	0.98539	0.02251
KIFC1	[1.18,2.75)	lG1	74	65	0.90978	0.11538
KIFC1	[2.75,3.67)	G1/S	41	40	0.58563	0.48117
KIFC1	[3.67,5.11)	S	67	76	0.10993	0.91389
KIFC1	[5.11,6.28]	G2/M	41	52	0.04898	0.96579
KIFC2	[0,1.18)	M/eG1	15	17	0.36693	0.72796
KIFC2	[1.18,2.75)	lG1	42	39	0.72847	0.33595
KIFC2	[2.75,3.67)	G1/S	24	24	0.52675	0.56237
KIFC2	[3.67,5.11)	S	50	46	0.78028	0.2731
KIFC2	[5.11,6.28]	G2/M	27	31	0.22192	0.83551
KIFC3	[0,1.18)	M/eG1	14	15	0.49394	0.61598
KIFC3	[1.18,2.75)	lG1	24	34	0.02584	0.98496
KIFC3	[2.75,3.67)	G1/S	21	21	0.55065	0.54229
KIFC3	[3.67,5.11)	S	49	40	0.9615	0.05648
KIFC3	[5.11,6.28]	G2/M	29	27	0.69349	0.38267
KIN	[0,1.18)	M/eG1	30	27	0.75658	0.30855
KIN	[1.18,2.75)	lG1	67	63	0.74998	0.2964
KIN	[2.75,3.67)	G1/S	41	39	0.68014	0.38363
KIN	[3.67,5.11)	S	71	74	0.37555	0.67561
KIN	[5.11,6.28]	G2/M	44	50	0.18646	0.85502
KISS1R	[0,1.18)	M/eG1	13	19	0.09113	0.94481
KISS1R	[1.18,2.75)	lG1	45	44	0.62471	0.44101
KISS1R	[2.75,3.67)	G1/S	27	27	0.54308	0.54002
KISS1R	[3.67,5.11)	S	57	51	0.84668	0.19496
KISS1R	[5.11,6.28]	G2/M	34	35	0.47367	0.60008
KIT	[0,1.18)	M/eG1	32	29	0.74275	0.32224
KIT	[1.18,2.75)	lG1	60	68	0.14715	0.88281
KIT	[2.75,3.67)	G1/S	45	42	0.7244	0.33412
KIT	[3.67,5.11)	S	85	80	0.78456	0.25604
KIT	[5.11,6.28]	G2/M	51	54	0.34786	0.70704
KLC1	[0,1.18)	M/eG1	15	24	0.03171	0.98227
KLC1	[1.18,2.75)	lG1	57	55	0.65806	0.39937
KLC1	[2.75,3.67)	G1/S	31	34	0.32645	0.73798
KLC1	[3.67,5.11)	S	64	64	0.50465	0.55414
KLC1	[5.11,6.28]	G2/M	54	44	0.96041	0.05518
KLC2	[0,1.18)	M/eG1	29	26	0.74631	0.32197
KLC2	[1.18,2.75)	lG1	52	61	0.09918	0.92568
KLC2	[2.75,3.67)	G1/S	39	38	0.62083	0.44692
KLC2	[3.67,5.11)	S	79	72	0.8605	0.17233
KLC2	[5.11,6.28]	G2/M	47	49	0.42232	0.63908
KLC4	[0,1.18)	M/eG1	38	30	0.9409	0.08369
KLC4	[1.18,2.75)	lG1	65	70	0.26592	0.77831
KLC4	[2.75,3.67)	G1/S	35	43	0.09285	0.93331
KLC4	[3.67,5.11)	S	89	82	0.82873	0.20529
KLC4	[5.11,6.28]	G2/M	55	56	0.47636	0.5828
KLF1	[0,1.18)	M/eG1	18	17	0.67794	0.41808
KLF1	[1.18,2.75)	lG1	56	39	0.99911	0.00155
KLF1	[2.75,3.67)	G1/S	29	24	0.87968	0.16812
KLF1	[3.67,5.11)	S	28	46	0.00076	0.99967
KLF1	[5.11,6.28]	G2/M	26	31	0.17561	0.87333
KLF10	[0,1.18)	M/eG1	55	52	0.67558	0.3778
KLF10	[1.18,2.75)	lG1	119	122	0.41827	0.62209
KLF10	[2.75,3.67)	G1/S	102	75	0.99954	0.00073
KLF10	[3.67,5.11)	S	110	143	0.00046	0.9997
KLF10	[5.11,6.28]	G2/M	103	97	0.76968	0.26639
KLF11	[0,1.18)	M/eG1	42	36	0.87586	0.16116
KLF11	[1.18,2.75)	lG1	91	83	0.84916	0.18215
KLF11	[2.75,3.67)	G1/S	48	51	0.32749	0.72776
KLF11	[3.67,5.11)	S	89	98	0.16264	0.86691
KLF11	[5.11,6.28]	G2/M	65	66	0.45104	0.60227
KLF12	[0,1.18)	M/eG1	30	31	0.48674	0.58768
KLF12	[1.18,2.75)	lG1	75	71	0.71628	0.33232
KLF12	[2.75,3.67)	G1/S	45	44	0.59369	0.47067
KLF12	[3.67,5.11)	S	79	84	0.29727	0.74718
KLF12	[5.11,6.28]	G2/M	58	57	0.59431	0.46283
KLF13	[0,1.18)	M/eG1	28	24	0.83326	0.22338
KLF13	[1.18,2.75)	lG1	54	56	0.43017	0.62942
KLF13	[2.75,3.67)	G1/S	39	34	0.82576	0.22399
KLF13	[3.67,5.11)	S	55	65	0.07255	0.94595
KLF13	[5.11,6.28]	G2/M	48	44	0.75264	0.30215
KLF14	[0,1.18)	M/eG1	9	12	0.20062	0.87897
KLF14	[1.18,2.75)	lG1	36	29	0.95223	0.07157
KLF14	[2.75,3.67)	G1/S	20	18	0.77209	0.31048
KLF14	[3.67,5.11)	S	29	33	0.20398	0.84948
KLF14	[5.11,6.28]	G2/M	21	23	0.38802	0.70022
KLF15	[0,1.18)	M/eG1	10	13	0.23768	0.84881
KLF15	[1.18,2.75)	lG1	28	30	0.37448	0.7019
KLF15	[2.75,3.67)	G1/S	26	18	0.97209	0.04562
KLF15	[3.67,5.11)	S	39	35	0.79935	0.25932
KLF15	[5.11,6.28]	G2/M	18	24	0.10306	0.93405
KLF16	[0,1.18)	M/eG1	9	15	0.06961	0.96293
KLF16	[1.18,2.75)	lG1	42	34	0.94968	0.07286
KLF16	[2.75,3.67)	G1/S	25	21	0.85286	0.20603
KLF16	[3.67,5.11)	S	33	40	0.11271	0.92082
KLF16	[5.11,6.28]	G2/M	28	27	0.61465	0.46854
KLF17	[0,1.18)	M/eG1	20	19	0.66245	0.42952
KLF17	[1.18,2.75)	lG1	35	44	0.07196	0.95019
KLF17	[2.75,3.67)	G1/S	28	27	0.62636	0.45319
KLF17	[3.67,5.11)	S	57	51	0.84641	0.19505
KLF17	[5.11,6.28]	G2/M	36	35	0.62453	0.44719
KLF2	[0,1.18)	M/eG1	37	27	0.97808	0.03277
KLF2	[1.18,2.75)	lG1	74	63	0.95248	0.06355
KLF2	[2.75,3.67)	G1/S	35	39	0.2776	0.77801
KLF2	[3.67,5.11)	S	64	74	0.09781	0.92538
KLF2	[5.11,6.28]	G2/M	43	50	0.14396	0.89032
KLF3	[0,1.18)	M/eG1	13	13	0.57781	0.54115
KLF3	[1.18,2.75)	lG1	23	30	0.07981	0.94805
KLF3	[2.75,3.67)	G1/S	18	19	0.49899	0.60009
KLF3	[3.67,5.11)	S	39	35	0.79877	0.25929
KLF3	[5.11,6.28]	G2/M	28	24	0.84687	0.2111
KLF4	[0,1.18)	M/eG1	43	49	0.18744	0.85156
KLF4	[1.18,2.75)	lG1	116	115	0.58461	0.458
KLF4	[2.75,3.67)	G1/S	81	71	0.91039	0.11129
KLF4	[3.67,5.11)	S	144	134	0.84856	0.17664
KLF4	[5.11,6.28]	G2/M	77	91	0.04842	0.96167
KLF5	[0,1.18)	M/eG1	17	18	0.44976	0.6477
KLF5	[1.18,2.75)	lG1	36	42	0.16369	0.87879
KLF5	[2.75,3.67)	G1/S	24	26	0.38222	0.69683
KLF5	[3.67,5.11)	S	63	49	0.99086	0.01459
KLF5	[5.11,6.28]	G2/M	29	33	0.22032	0.83467
KLF6	[0,1.18)	M/eG1	24	23	0.65056	0.43341
KLF6	[1.18,2.75)	lG1	53	53	0.54218	0.52197
KLF6	[2.75,3.67)	G1/S	32	33	0.48787	0.58669
KLF6	[3.67,5.11)	S	51	62	0.05368	0.96142
KLF6	[5.11,6.28]	G2/M	53	42	0.96965	0.04306
KLF7	[0,1.18)	M/eG1	53	52	0.56029	0.49681
KLF7	[1.18,2.75)	lG1	101	122	0.01537	0.98847
KLF7	[2.75,3.67)	G1/S	86	75	0.91597	0.10432
KLF7	[3.67,5.11)	S	148	143	0.71108	0.32432
KLF7	[5.11,6.28]	G2/M	102	97	0.72688	0.31186
KLF8	[0,1.18)	M/eG1	8	9	0.4602	0.6795
KLF8	[1.18,2.75)	lG1	33	21	0.99903	0.00192
KLF8	[2.75,3.67)	G1/S	6	13	0.02076	0.99191
KLF8	[3.67,5.11)	S	22	24	0.34361	0.74103
KLF8	[5.11,6.28]	G2/M	14	16	0.30277	0.78988
KLF9	[0,1.18)	M/eG1	39	35	0.76672	0.29024
KLF9	[1.18,2.75)	lG1	80	82	0.41277	0.63653
KLF9	[2.75,3.67)	G1/S	59	51	0.90242	0.12531
KLF9	[3.67,5.11)	S	94	96	0.40399	0.64226
KLF9	[5.11,6.28]	G2/M	59	66	0.19721	0.84019
KLHDC10	[0,1.18)	M/eG1	20	17	0.82892	0.23956
KLHDC10	[1.18,2.75)	lG1	45	39	0.88405	0.15447
KLHDC10	[2.75,3.67)	G1/S	20	24	0.21313	0.84732
KLHDC10	[3.67,5.11)	S	43	46	0.34492	0.71783
KLHDC10	[5.11,6.28]	G2/M	29	31	0.37617	0.69795
KLHDC2	[0,1.18)	M/eG1	40	32	0.94398	0.07864
KLHDC2	[1.18,2.75)	lG1	67	74	0.19888	0.83707
KLHDC2	[2.75,3.67)	G1/S	53	46	0.89445	0.1372
KLHDC2	[3.67,5.11)	S	86	87	0.49814	0.55357
KLHDC2	[5.11,6.28]	G2/M	51	59	0.13845	0.89138
KLHDC3	[0,1.18)	M/eG1	27	19	0.97748	0.03727
KLHDC3	[1.18,2.75)	lG1	37	44	0.13607	0.90012
KLHDC3	[2.75,3.67)	G1/S	21	27	0.12122	0.91821
KLHDC3	[3.67,5.11)	S	58	51	0.87861	0.15564
KLHDC3	[5.11,6.28]	G2/M	33	35	0.40233	0.67038
KLHDC4	[0,1.18)	M/eG1	16	18	0.31408	0.76966
KLHDC4	[1.18,2.75)	lG1	36	43	0.12335	0.91051
KLHDC4	[2.75,3.67)	G1/S	31	27	0.84632	0.20645
KLHDC4	[3.67,5.11)	S	47	50	0.3149	0.7437
KLHDC4	[5.11,6.28]	G2/M	43	34	0.95741	0.06212
KLHDC8B	[0,1.18)	M/eG1	17	23	0.10397	0.93334
KLHDC8B	[1.18,2.75)	lG1	58	54	0.77642	0.27173
KLHDC8B	[2.75,3.67)	G1/S	35	33	0.67288	0.39592
KLHDC8B	[3.67,5.11)	S	65	63	0.64614	0.4104
KLHDC8B	[5.11,6.28]	G2/M	41	43	0.41371	0.65258
KLHL11	[0,1.18)	M/eG1	20	31	0.02213	0.98681
KLHL11	[1.18,2.75)	lG1	66	71	0.26587	0.77705
KLHL11	[2.75,3.67)	G1/S	47	44	0.72104	0.33514
KLHL11	[3.67,5.11)	S	84	83	0.55738	0.49367
KLHL11	[5.11,6.28]	G2/M	69	57	0.96845	0.04319
KLHL12	[0,1.18)	M/eG1	8	6	0.79753	0.32884
KLHL12	[1.18,2.75)	lG1	17	15	0.75976	0.34029
KLHL12	[2.75,3.67)	G1/S	11	9	0.77981	0.33377
KLHL12	[3.67,5.11)	S	17	18	0.4747	0.63674
KLHL12	[5.11,6.28]	G2/M	8	12	0.12064	0.93725
KLHL17	[0,1.18)	M/eG1	27	17	0.99204	0.01408
KLHL17	[1.18,2.75)	lG1	18	40	1e-05	0.99999
KLHL17	[2.75,3.67)	G1/S	12	25	0.00172	0.99928
KLHL17	[3.67,5.11)	S	73	47	0.99998	2e-05
KLHL17	[5.11,6.28]	G2/M	32	32	0.53394	0.54521
KLHL18	[0,1.18)	M/eG1	8	10	0.34794	0.77227
KLHL18	[1.18,2.75)	lG1	27	23	0.87972	0.17334
KLHL18	[2.75,3.67)	G1/S	14	14	0.57312	0.54095
KLHL18	[3.67,5.11)	S	23	26	0.24222	0.8249
KLHL18	[5.11,6.28]	G2/M	19	18	0.65427	0.44349
KLHL20	[0,1.18)	M/eG1	28	20	0.97035	0.04757
KLHL20	[1.18,2.75)	lG1	58	47	0.97437	0.03689
KLHL20	[2.75,3.67)	G1/S	24	29	0.18533	0.86552
KLHL20	[3.67,5.11)	S	49	55	0.19562	0.84662
KLHL20	[5.11,6.28]	G2/M	29	37	0.07278	0.95042
KLHL21	[0,1.18)	M/eG1	15	23	0.0402	0.97719
KLHL21	[1.18,2.75)	lG1	53	54	0.49357	0.56873
KLHL21	[2.75,3.67)	G1/S	29	33	0.24384	0.81341
KLHL21	[3.67,5.11)	S	67	63	0.75106	0.2979
KLHL21	[5.11,6.28]	G2/M	52	43	0.94734	0.07377
KLHL22	[0,1.18)	M/eG1	12	12	0.57447	0.54736
KLHL22	[1.18,2.75)	lG1	23	28	0.17148	0.87897
KLHL22	[2.75,3.67)	G1/S	21	17	0.86529	0.1946
KLHL22	[3.67,5.11)	S	34	33	0.65356	0.42586
KLHL22	[5.11,6.28]	G2/M	22	22	0.53318	0.55965
KLHL23	[0,1.18)	M/eG1	30	32	0.42493	0.64912
KLHL23	[1.18,2.75)	lG1	78	73	0.7567	0.28645
KLHL23	[2.75,3.67)	G1/S	39	45	0.17016	0.86847
KLHL23	[3.67,5.11)	S	87	86	0.57675	0.47371
KLHL23	[5.11,6.28]	G2/M	61	58	0.66954	0.38262
KLHL24	[0,1.18)	M/eG1	28	31	0.34759	0.72189
KLHL24	[1.18,2.75)	lG1	62	71	0.11658	0.90929
KLHL24	[2.75,3.67)	G1/S	38	44	0.18144	0.85975
KLHL24	[3.67,5.11)	S	93	83	0.90435	0.1182
KLHL24	[5.11,6.28]	G2/M	65	57	0.90294	0.12446
KLHL36	[0,1.18)	M/eG1	37	37	0.56523	0.50306
KLHL36	[1.18,2.75)	lG1	76	85	0.1411	0.88588
KLHL36	[2.75,3.67)	G1/S	62	52	0.92982	0.09204
KLHL36	[3.67,5.11)	S	94	100	0.26605	0.77214
KLHL36	[5.11,6.28]	G2/M	73	68	0.77901	0.26158
KLHL42	[0,1.18)	M/eG1	12	12	0.58657	0.53461
KLHL42	[1.18,2.75)	lG1	19	28	0.03362	0.98077
KLHL42	[2.75,3.67)	G1/S	22	17	0.91863	0.12411
KLHL42	[3.67,5.11)	S	34	32	0.67465	0.40271
KLHL42	[5.11,6.28]	G2/M	24	22	0.72494	0.35739
KLHL5	[0,1.18)	M/eG1	14	17	0.26263	0.81716
KLHL5	[1.18,2.75)	lG1	30	39	0.04497	0.9703
KLHL5	[2.75,3.67)	G1/S	25	24	0.59836	0.48753
KLHL5	[3.67,5.11)	S	54	46	0.91925	0.109
KLHL5	[5.11,6.28]	G2/M	36	31	0.8355	0.21524
KLHL7	[0,1.18)	M/eG1	9	16	0.03848	0.98171
KLHL7	[1.18,2.75)	lG1	43	37	0.89711	0.14056
KLHL7	[2.75,3.67)	G1/S	29	23	0.93423	0.09755
KLHL7	[3.67,5.11)	S	38	43	0.1977	0.84824
KLHL7	[5.11,6.28]	G2/M	29	29	0.51822	0.5654
KLHL8	[0,1.18)	M/eG1	51	43	0.90861	0.11979
KLHL8	[1.18,2.75)	lG1	80	100	0.01128	0.99184
KLHL8	[2.75,3.67)	G1/S	70	62	0.88392	0.1446
KLHL8	[3.67,5.11)	S	128	117	0.89034	0.1311
KLHL8	[5.11,6.28]	G2/M	73	80	0.2175	0.81919
KMT2A	[0,1.18)	M/eG1	17	22	0.15622	0.89423
KMT2A	[1.18,2.75)	lG1	44	51	0.14726	0.88806
KMT2A	[2.75,3.67)	G1/S	38	31	0.90931	0.12382
KMT2A	[3.67,5.11)	S	67	60	0.88152	0.15123
KMT2A	[5.11,6.28]	G2/M	39	41	0.42485	0.64206
KMT2B	[0,1.18)	M/eG1	30	28	0.67367	0.39873
KMT2B	[1.18,2.75)	lG1	56	66	0.09508	0.92669
KMT2B	[2.75,3.67)	G1/S	45	41	0.79782	0.25108
KMT2B	[3.67,5.11)	S	83	77	0.80883	0.22816
KMT2B	[5.11,6.28]	G2/M	50	52	0.39304	0.66662
KMT2C	[0,1.18)	M/eG1	17	23	0.08924	0.94306
KMT2C	[1.18,2.75)	lG1	59	54	0.78823	0.25892
KMT2C	[2.75,3.67)	G1/S	38	34	0.81599	0.23676
KMT2C	[3.67,5.11)	S	66	64	0.65514	0.40078
KMT2C	[5.11,6.28]	G2/M	39	43	0.25201	0.79961
KMT2D	[0,1.18)	M/eG1	23	25	0.41104	0.67132
KMT2D	[1.18,2.75)	lG1	64	57	0.8678	0.16552
KMT2D	[2.75,3.67)	G1/S	32	35	0.30754	0.75557
KMT2D	[3.67,5.11)	S	69	67	0.63834	0.41696
KMT2D	[5.11,6.28]	G2/M	42	46	0.30456	0.75223
KMT2E	[0,1.18)	M/eG1	5	8	0.1535	0.92578
KMT2E	[1.18,2.75)	lG1	19	19	0.54678	0.55866
KMT2E	[2.75,3.67)	G1/S	18	12	0.9772	0.04221
KMT2E	[3.67,5.11)	S	17	22	0.1043	0.93589
KMT2E	[5.11,6.28]	G2/M	18	15	0.82168	0.26032
KNOP1	[0,1.18)	M/eG1	20	15	0.90488	0.14441
KNOP1	[1.18,2.75)	lG1	33	36	0.31795	0.74768
KNOP1	[2.75,3.67)	G1/S	18	22	0.19434	0.8648
KNOP1	[3.67,5.11)	S	42	42	0.51774	0.55542
KNOP1	[5.11,6.28]	G2/M	32	29	0.78187	0.28227
KNSTRN	[0,1.18)	M/eG1	12	11	0.713	0.40092
KNSTRN	[1.18,2.75)	lG1	14	25	0.00509	0.99767
KNSTRN	[2.75,3.67)	G1/S	20	15	0.91174	0.13747
KNSTRN	[3.67,5.11)	S	39	29	0.98487	0.02536
KNSTRN	[5.11,6.28]	G2/M	16	20	0.18712	0.8752
KNTC1	[0,1.18)	M/eG1	19	24	0.17005	0.88208
KNTC1	[1.18,2.75)	lG1	71	55	0.99268	0.01115
KNTC1	[2.75,3.67)	G1/S	34	34	0.52128	0.55275
KNTC1	[3.67,5.11)	S	63	65	0.41243	0.64439
KNTC1	[5.11,6.28]	G2/M	36	44	0.09472	0.93176
KPNA1	[0,1.18)	M/eG1	29	26	0.76628	0.29949
KPNA1	[1.18,2.75)	lG1	52	60	0.11871	0.90858
KPNA1	[2.75,3.67)	G1/S	38	37	0.58694	0.48275
KPNA1	[3.67,5.11)	S	65	71	0.22293	0.81734
KPNA1	[5.11,6.28]	G2/M	59	48	0.96285	0.05176
KPNA2	[0,1.18)	M/eG1	9	9	0.54188	0.59722
KPNA2	[1.18,2.75)	lG1	15	22	0.06054	0.96562
KPNA2	[2.75,3.67)	G1/S	12	13	0.40885	0.70405
KPNA2	[3.67,5.11)	S	30	25	0.88506	0.16588
KPNA2	[5.11,6.28]	G2/M	21	17	0.87119	0.19128
KPNA3	[0,1.18)	M/eG1	18	21	0.25748	0.81393
KPNA3	[1.18,2.75)	lG1	54	50	0.78404	0.26569
KPNA3	[2.75,3.67)	G1/S	30	31	0.48466	0.59164
KPNA3	[3.67,5.11)	S	62	58	0.7424	0.30947
KPNA3	[5.11,6.28]	G2/M	36	40	0.29077	0.76732
KPNA4	[0,1.18)	M/eG1	21	19	0.71048	0.37495
KPNA4	[1.18,2.75)	lG1	53	45	0.93208	0.09315
KPNA4	[2.75,3.67)	G1/S	36	28	0.962	0.05675
KPNA4	[3.67,5.11)	S	40	52	0.02215	0.98546
KPNA4	[5.11,6.28]	G2/M	30	36	0.16654	0.87797
KPNA5	[0,1.18)	M/eG1	18	24	0.12517	0.9164
KPNA5	[1.18,2.75)	lG1	59	55	0.76399	0.28686
KPNA5	[2.75,3.67)	G1/S	39	34	0.84898	0.19746
KPNA5	[3.67,5.11)	S	66	64	0.62063	0.43608
KPNA5	[5.11,6.28]	G2/M	39	44	0.23019	0.81855
KPNA6	[0,1.18)	M/eG1	5	9	0.10787	0.95083
KPNA6	[1.18,2.75)	lG1	18	21	0.29885	0.78463
KPNA6	[2.75,3.67)	G1/S	10	13	0.24852	0.84273
KPNA6	[3.67,5.11)	S	31	24	0.95789	0.06683
KPNA6	[5.11,6.28]	G2/M	19	16	0.80089	0.28123
KPNB1	[0,1.18)	M/eG1	28	24	0.82565	0.23125
KPNB1	[1.18,2.75)	lG1	59	56	0.71258	0.34103
KPNB1	[2.75,3.67)	G1/S	32	35	0.35155	0.71579
KPNB1	[3.67,5.11)	S	60	66	0.22596	0.81571
KPNB1	[5.11,6.28]	G2/M	46	45	0.62683	0.43754
KPTN	[0,1.18)	M/eG1	12	10	0.73764	0.37113
KPTN	[1.18,2.75)	lG1	23	25	0.40244	0.68739
KPTN	[2.75,3.67)	G1/S	14	15	0.4324	0.67751
KPTN	[3.67,5.11)	S	35	29	0.92777	0.10637
KPTN	[5.11,6.28]	G2/M	15	20	0.14711	0.90726
KRAS	[0,1.18)	M/eG1	19	22	0.28456	0.78788
KRAS	[1.18,2.75)	lG1	55	51	0.7582	0.29491
KRAS	[2.75,3.67)	G1/S	31	32	0.49242	0.58408
KRAS	[3.67,5.11)	S	60	60	0.52951	0.53242
KRAS	[5.11,6.28]	G2/M	41	41	0.55054	0.51864
KRBA1	[0,1.18)	M/eG1	11	13	0.29088	0.80583
KRBA1	[1.18,2.75)	lG1	28	31	0.28467	0.78235
KRBA1	[2.75,3.67)	G1/S	19	19	0.51994	0.57847
KRBA1	[3.67,5.11)	S	46	37	0.96934	0.0467
KRBA1	[5.11,6.28]	G2/M	22	25	0.29475	0.77942
KRCC1	[0,1.18)	M/eG1	20	13	0.98398	0.03035
KRCC1	[1.18,2.75)	lG1	22	30	0.0572	0.96476
KRCC1	[2.75,3.67)	G1/S	14	18	0.15714	0.89875
KRCC1	[3.67,5.11)	S	39	35	0.81865	0.23778
KRCC1	[5.11,6.28]	G2/M	25	24	0.65736	0.42992
KREMEN2	[0,1.18)	M/eG1	18	19	0.45643	0.63798
KREMEN2	[1.18,2.75)	lG1	45	44	0.59122	0.47694
KREMEN2	[2.75,3.67)	G1/S	23	27	0.2122	0.84581
KREMEN2	[3.67,5.11)	S	61	52	0.94024	0.08096
KREMEN2	[5.11,6.28]	G2/M	31	35	0.23591	0.81872
KRI1	[0,1.18)	M/eG1	7	6	0.73624	0.41346
KRI1	[1.18,2.75)	lG1	16	14	0.76703	0.33184
KRI1	[2.75,3.67)	G1/S	8	9	0.47566	0.66872
KRI1	[3.67,5.11)	S	15	17	0.37909	0.7268
KRI1	[5.11,6.28]	G2/M	11	11	0.53856	0.59392
KRIT1	[0,1.18)	M/eG1	20	28	0.06182	0.96028
KRIT1	[1.18,2.75)	lG1	77	65	0.96348	0.04903
KRIT1	[2.75,3.67)	G1/S	34	40	0.16389	0.87615
KRIT1	[3.67,5.11)	S	75	76	0.465	0.58746
KRIT1	[5.11,6.28]	G2/M	55	52	0.72205	0.33155
KRR1	[0,1.18)	M/eG1	25	28	0.3094	0.75783
KRR1	[1.18,2.75)	lG1	66	65	0.57884	0.4768
KRR1	[2.75,3.67)	G1/S	38	40	0.38415	0.68141
KRR1	[3.67,5.11)	S	84	76	0.86119	0.16934
KRR1	[5.11,6.28]	G2/M	49	52	0.35462	0.70137
KRT10	[0,1.18)	M/eG1	44	47	0.35704	0.69872
KRT10	[1.18,2.75)	lG1	115	109	0.76966	0.26487
KRT10	[2.75,3.67)	G1/S	70	67	0.66395	0.38488
KRT10	[3.67,5.11)	S	124	128	0.369	0.67064
KRT10	[5.11,6.28]	G2/M	85	87	0.43246	0.61413
KRT17	[0,1.18)	M/eG1	11	21	0.00888	0.99614
KRT17	[1.18,2.75)	lG1	45	49	0.28578	0.76834
KRT17	[2.75,3.67)	G1/S	35	30	0.84818	0.20116
KRT17	[3.67,5.11)	S	68	57	0.95641	0.05998
KRT17	[5.11,6.28]	G2/M	38	39	0.46507	0.60545
KRT18	[0,1.18)	M/eG1	17	24	0.07778	0.95242
KRT18	[1.18,2.75)	lG1	59	55	0.73979	0.31226
KRT18	[2.75,3.67)	G1/S	47	34	0.99066	0.01444
KRT18	[3.67,5.11)	S	67	65	0.64265	0.41265
KRT18	[5.11,6.28]	G2/M	33	44	0.03113	0.9798
KRT19	[0,1.18)	M/eG1	18	20	0.40123	0.68815
KRT19	[1.18,2.75)	lG1	49	45	0.75446	0.30228
KRT19	[2.75,3.67)	G1/S	34	28	0.90038	0.13804
KRT19	[3.67,5.11)	S	44	53	0.0726	0.94774
KRT19	[5.11,6.28]	G2/M	38	36	0.66311	0.40659
KRT8	[0,1.18)	M/eG1	78	74	0.69981	0.34369
KRT8	[1.18,2.75)	lG1	164	172	0.2461	0.78085
KRT8	[2.75,3.67)	G1/S	103	107	0.37456	0.66428
KRT8	[3.67,5.11)	S	209	202	0.73502	0.29316
KRT8	[5.11,6.28]	G2/M	139	137	0.57566	0.46163
KRTAP4-2	[0,1.18)	M/eG1	26	37	0.024	0.98492
KRTAP4-2	[1.18,2.75)	lG1	79	87	0.17464	0.85474
KRTAP4-2	[2.75,3.67)	G1/S	67	54	0.97583	0.0335
KRTAP4-2	[3.67,5.11)	S	109	102	0.80985	0.22307
KRTAP4-2	[5.11,6.28]	G2/M	69	69	0.50595	0.54586
KRTAP4-7	[0,1.18)	M/eG1	41	42	0.48043	0.58342
KRTAP4-7	[1.18,2.75)	lG1	82	97	0.0403	0.96937
KRTAP4-7	[2.75,3.67)	G1/S	61	60	0.58143	0.47369
KRTAP4-7	[3.67,5.11)	S	127	114	0.93176	0.08419
KRTAP4-7	[5.11,6.28]	G2/M	80	78	0.64315	0.40374
KRTCAP2	[0,1.18)	M/eG1	23	25	0.35873	0.71889
KRTCAP2	[1.18,2.75)	lG1	68	59	0.92825	0.09334
KRTCAP2	[2.75,3.67)	G1/S	33	36	0.31265	0.74901
KRTCAP2	[3.67,5.11)	S	65	69	0.31768	0.73147
KRTCAP2	[5.11,6.28]	G2/M	47	47	0.54979	0.51455
KSR1	[0,1.18)	M/eG1	29	23	0.89785	0.143
KSR1	[1.18,2.75)	lG1	48	55	0.16573	0.8708
KSR1	[2.75,3.67)	G1/S	33	34	0.48322	0.58944
KSR1	[3.67,5.11)	S	68	64	0.74141	0.30754
KSR1	[5.11,6.28]	G2/M	42	44	0.42683	0.638
KTI12	[0,1.18)	M/eG1	24	18	0.92698	0.11095
KTI12	[1.18,2.75)	lG1	37	43	0.17604	0.86755
KTI12	[2.75,3.67)	G1/S	30	26	0.80297	0.25768
KTI12	[3.67,5.11)	S	51	50	0.59257	0.47347
KTI12	[5.11,6.28]	G2/M	30	34	0.24551	0.81148
KTN1	[0,1.18)	M/eG1	26	31	0.16802	0.87676
KTN1	[1.18,2.75)	lG1	77	73	0.71407	0.33246
KTN1	[2.75,3.67)	G1/S	58	45	0.98066	0.02798
KTN1	[3.67,5.11)	S	81	86	0.28147	0.76044
KTN1	[5.11,6.28]	G2/M	53	58	0.23152	0.80982
KXD1	[0,1.18)	M/eG1	16	20	0.21559	0.85092
KXD1	[1.18,2.75)	lG1	39	46	0.13085	0.90289
KXD1	[2.75,3.67)	G1/S	37	28	0.96413	0.05397
KXD1	[3.67,5.11)	S	53	54	0.47387	0.58867
KXD1	[5.11,6.28]	G2/M	40	37	0.76144	0.29775
KYAT3	[0,1.18)	M/eG1	36	33	0.75552	0.3041
KYAT3	[1.18,2.75)	lG1	82	76	0.80252	0.23587
KYAT3	[2.75,3.67)	G1/S	44	47	0.34851	0.7091
KYAT3	[3.67,5.11)	S	90	89	0.56273	0.48679
KYAT3	[5.11,6.28]	G2/M	54	61	0.18343	0.85281
L2HGDH	[0,1.18)	M/eG1	8	8	0.6025	0.54528
L2HGDH	[1.18,2.75)	lG1	22	18	0.86494	0.20041
L2HGDH	[2.75,3.67)	G1/S	14	11	0.84202	0.24275
L2HGDH	[3.67,5.11)	S	19	22	0.3032	0.7821
L2HGDH	[5.11,6.28]	G2/M	11	15	0.17554	0.89297
L3HYPDH	[0,1.18)	M/eG1	21	21	0.5757	0.51649
L3HYPDH	[1.18,2.75)	lG1	59	48	0.96608	0.04718
L3HYPDH	[2.75,3.67)	G1/S	30	30	0.55875	0.52001
L3HYPDH	[3.67,5.11)	S	53	57	0.31196	0.74214
L3HYPDH	[5.11,6.28]	G2/M	31	38	0.10219	0.92817
L3MBTL1	[0,1.18)	M/eG1	36	44	0.12144	0.90928
L3MBTL1	[1.18,2.75)	lG1	89	101	0.08555	0.93203
L3MBTL1	[2.75,3.67)	G1/S	60	63	0.38354	0.66907
L3MBTL1	[3.67,5.11)	S	135	119	0.96346	0.04662
L3MBTL1	[5.11,6.28]	G2/M	88	81	0.82509	0.2082
L3MBTL2	[0,1.18)	M/eG1	13	8	0.96685	0.06628
L3MBTL2	[1.18,2.75)	lG1	23	19	0.87186	0.18833
L3MBTL2	[2.75,3.67)	G1/S	10	12	0.34709	0.76644
L3MBTL2	[3.67,5.11)	S	16	22	0.06344	0.96391
L3MBTL2	[5.11,6.28]	G2/M	15	15	0.53792	0.5757
L3MBTL3	[0,1.18)	M/eG1	25	31	0.14999	0.89118
L3MBTL3	[1.18,2.75)	lG1	79	72	0.85991	0.17236
L3MBTL3	[2.75,3.67)	G1/S	37	44	0.13288	0.90014
L3MBTL3	[3.67,5.11)	S	88	84	0.72043	0.32431
L3MBTL3	[5.11,6.28]	G2/M	59	57	0.64248	0.41387
L3MBTL4	[0,1.18)	M/eG1	23	23	0.58597	0.50063
L3MBTL4	[1.18,2.75)	lG1	60	52	0.8984	0.1323
L3MBTL4	[2.75,3.67)	G1/S	28	32	0.22739	0.82741
L3MBTL4	[3.67,5.11)	S	55	61	0.18046	0.85736
L3MBTL4	[5.11,6.28]	G2/M	45	42	0.73654	0.32163
LACTB	[0,1.18)	M/eG1	23	13	0.99807	0.00395
LACTB	[1.18,2.75)	lG1	27	30	0.31355	0.75883
LACTB	[2.75,3.67)	G1/S	17	18	0.41575	0.67962
LACTB	[3.67,5.11)	S	35	35	0.54582	0.53448
LACTB	[5.11,6.28]	G2/M	18	24	0.10953	0.92951
LACTB2	[0,1.18)	M/eG1	10	15	0.10064	0.94294
LACTB2	[1.18,2.75)	lG1	28	35	0.09914	0.93303
LACTB2	[2.75,3.67)	G1/S	18	22	0.23131	0.83566
LACTB2	[3.67,5.11)	S	54	41	0.99207	0.01233
LACTB2	[5.11,6.28]	G2/M	31	28	0.77322	0.29305
LAMA5	[0,1.18)	M/eG1	27	31	0.27824	0.78437
LAMA5	[1.18,2.75)	lG1	60	71	0.07103	0.94594
LAMA5	[2.75,3.67)	G1/S	51	44	0.88845	0.14578
LAMA5	[3.67,5.11)	S	92	83	0.88037	0.14701
LAMA5	[5.11,6.28]	G2/M	56	57	0.4902	0.56957
LAMB1	[0,1.18)	M/eG1	5	6	0.36815	0.78384
LAMB1	[1.18,2.75)	lG1	19	15	0.91143	0.1435
LAMB1	[2.75,3.67)	G1/S	9	9	0.55486	0.58748
LAMB1	[3.67,5.11)	S	12	17	0.07433	0.95995
LAMB1	[5.11,6.28]	G2/M	15	12	0.87753	0.19811
LAMB2	[0,1.18)	M/eG1	25	24	0.5885	0.49622
LAMB2	[1.18,2.75)	lG1	54	57	0.35755	0.69938
LAMB2	[2.75,3.67)	G1/S	32	35	0.31277	0.75118
LAMB2	[3.67,5.11)	S	80	67	0.9749	0.03395
LAMB2	[5.11,6.28]	G2/M	38	45	0.12305	0.90864
LAMP1	[0,1.18)	M/eG1	34	34	0.55263	0.51936
LAMP1	[1.18,2.75)	lG1	89	78	0.92196	0.09848
LAMP1	[2.75,3.67)	G1/S	41	49	0.13233	0.89915
LAMP1	[3.67,5.11)	S	94	92	0.61611	0.43225
LAMP1	[5.11,6.28]	G2/M	58	63	0.27807	0.76791
LAMP2	[0,1.18)	M/eG1	14	21	0.06205	0.96367
LAMP2	[1.18,2.75)	lG1	53	48	0.79861	0.2506
LAMP2	[2.75,3.67)	G1/S	30	30	0.54802	0.53057
LAMP2	[3.67,5.11)	S	59	57	0.6631	0.39478
LAMP2	[5.11,6.28]	G2/M	39	39	0.5654	0.50557
LAMTOR1	[0,1.18)	M/eG1	18	17	0.60115	0.49727
LAMTOR1	[1.18,2.75)	lG1	39	41	0.4152	0.65377
LAMTOR1	[2.75,3.67)	G1/S	30	25	0.87269	0.17654
LAMTOR1	[3.67,5.11)	S	44	48	0.2866	0.77004
LAMTOR1	[5.11,6.28]	G2/M	33	32	0.58257	0.49542
LAMTOR2	[0,1.18)	M/eG1	7	12	0.05799	0.97342
LAMTOR2	[1.18,2.75)	lG1	44	29	0.99924	0.00155
LAMTOR2	[2.75,3.67)	G1/S	15	18	0.26506	0.81566
LAMTOR2	[3.67,5.11)	S	27	34	0.08712	0.9423
LAMTOR2	[5.11,6.28]	G2/M	24	23	0.62416	0.46712
LAMTOR3	[0,1.18)	M/eG1	8	10	0.31218	0.80167
LAMTOR3	[1.18,2.75)	lG1	26	23	0.7734	0.30184
LAMTOR3	[2.75,3.67)	G1/S	15	14	0.63045	0.48052
LAMTOR3	[3.67,5.11)	S	23	27	0.18872	0.86941
LAMTOR3	[5.11,6.28]	G2/M	22	19	0.83983	0.228
LAMTOR4	[0,1.18)	M/eG1	31	32	0.48457	0.5911
LAMTOR4	[1.18,2.75)	lG1	79	74	0.77513	0.26747
LAMTOR4	[2.75,3.67)	G1/S	45	46	0.49465	0.57007
LAMTOR4	[3.67,5.11)	S	81	87	0.25941	0.78044
LAMTOR4	[5.11,6.28]	G2/M	61	59	0.64959	0.40582
LAMTOR5	[0,1.18)	M/eG1	6	8	0.26894	0.84667
LAMTOR5	[1.18,2.75)	lG1	17	19	0.33872	0.75381
LAMTOR5	[2.75,3.67)	G1/S	22	12	0.99907	0.00245
LAMTOR5	[3.67,5.11)	S	19	22	0.23222	0.83951
LAMTOR5	[5.11,6.28]	G2/M	13	15	0.31297	0.78404
LANCL1	[0,1.18)	M/eG1	22	26	0.21452	0.84218
LANCL1	[1.18,2.75)	lG1	64	61	0.69384	0.35946
LANCL1	[2.75,3.67)	G1/S	43	38	0.84115	0.20374
LANCL1	[3.67,5.11)	S	79	72	0.86093	0.17188
LANCL1	[5.11,6.28]	G2/M	38	49	0.04686	0.96765
LANCL2	[0,1.18)	M/eG1	22	23	0.4546	0.63203
LANCL2	[1.18,2.75)	lG1	50	54	0.30997	0.74403
LANCL2	[2.75,3.67)	G1/S	43	33	0.97079	0.04309
LANCL2	[3.67,5.11)	S	59	63	0.29976	0.75043
LANCL2	[5.11,6.28]	G2/M	42	43	0.48062	0.58594
LAP3	[0,1.18)	M/eG1	10	20	0.00854	0.99632
LAP3	[1.18,2.75)	lG1	48	46	0.67156	0.3923
LAP3	[2.75,3.67)	G1/S	33	28	0.84769	0.20286
LAP3	[3.67,5.11)	S	52	54	0.40783	0.65445
LAP3	[5.11,6.28]	G2/M	42	37	0.8561	0.18782
LAPTM4A	[0,1.18)	M/eG1	26	21	0.8784	0.17137
LAPTM4A	[1.18,2.75)	lG1	47	49	0.37837	0.68208
LAPTM4A	[2.75,3.67)	G1/S	26	30	0.21209	0.84357
LAPTM4A	[3.67,5.11)	S	65	58	0.87688	0.15725
LAPTM4A	[5.11,6.28]	G2/M	35	39	0.24367	0.80917
LAPTM4B	[0,1.18)	M/eG1	24	22	0.69845	0.38335
LAPTM4B	[1.18,2.75)	lG1	47	52	0.25131	0.79902
LAPTM4B	[2.75,3.67)	G1/S	39	32	0.92224	0.10829
LAPTM4B	[3.67,5.11)	S	60	61	0.49303	0.56882
LAPTM4B	[5.11,6.28]	G2/M	38	41	0.32052	0.74081
LAPTM5	[0,1.18)	M/eG1	20	20	0.5234	0.56981
LAPTM5	[1.18,2.75)	lG1	53	47	0.85446	0.18707
LAPTM5	[2.75,3.67)	G1/S	32	29	0.74795	0.31866
LAPTM5	[3.67,5.11)	S	54	55	0.44437	0.61808
LAPTM5	[5.11,6.28]	G2/M	31	38	0.12648	0.90839
LARP1	[0,1.18)	M/eG1	25	22	0.8029	0.26256
LARP1	[1.18,2.75)	lG1	48	50	0.37879	0.68221
LARP1	[2.75,3.67)	G1/S	32	31	0.60665	0.46954
LARP1	[3.67,5.11)	S	54	59	0.23417	0.81068
LARP1	[5.11,6.28]	G2/M	44	40	0.77315	0.28136
LARP1B	[0,1.18)	M/eG1	8	8	0.63304	0.51418
LARP1B	[1.18,2.75)	lG1	19	18	0.67648	0.42485
LARP1B	[2.75,3.67)	G1/S	12	11	0.69019	0.42999
LARP1B	[3.67,5.11)	S	22	21	0.65508	0.44313
LARP1B	[5.11,6.28]	G2/M	11	14	0.20687	0.87238
LARP4	[0,1.18)	M/eG1	22	21	0.59458	0.49515
LARP4	[1.18,2.75)	lG1	53	50	0.7213	0.33556
LARP4	[2.75,3.67)	G1/S	30	31	0.47751	0.60036
LARP4	[3.67,5.11)	S	49	59	0.07569	0.94494
LARP4	[5.11,6.28]	G2/M	47	40	0.90937	0.12211
LARP4B	[0,1.18)	M/eG1	12	16	0.15199	0.90576
LARP4B	[1.18,2.75)	lG1	46	38	0.94163	0.08324
LARP4B	[2.75,3.67)	G1/S	19	23	0.18178	0.87392
LARP4B	[3.67,5.11)	S	56	45	0.98057	0.02817
LARP4B	[5.11,6.28]	G2/M	20	30	0.01877	0.98946
LARP7	[0,1.18)	M/eG1	22	30	0.06142	0.96034
LARP7	[1.18,2.75)	lG1	71	70	0.56521	0.4891
LARP7	[2.75,3.67)	G1/S	40	43	0.31473	0.74282
LARP7	[3.67,5.11)	S	91	82	0.87832	0.15001
LARP7	[5.11,6.28]	G2/M	59	56	0.69315	0.36039
LARS	[0,1.18)	M/eG1	7	9	0.28505	0.82792
LARS	[1.18,2.75)	lG1	33	21	0.99814	0.00359
LARS	[2.75,3.67)	G1/S	9	13	0.13109	0.92678
LARS	[3.67,5.11)	S	18	25	0.05522	0.96825
LARS	[5.11,6.28]	G2/M	19	17	0.74927	0.34009
LARS2	[0,1.18)	M/eG1	34	30	0.80815	0.24697
LARS2	[1.18,2.75)	lG1	78	70	0.88674	0.14
LARS2	[2.75,3.67)	G1/S	45	43	0.66322	0.40058
LARS2	[3.67,5.11)	S	77	82	0.29471	0.75003
LARS2	[5.11,6.28]	G2/M	46	55	0.08433	0.93788
LAS1L	[0,1.18)	M/eG1	8	12	0.10744	0.94252
LAS1L	[1.18,2.75)	lG1	31	29	0.7024	0.37443
LAS1L	[2.75,3.67)	G1/S	17	18	0.46044	0.64008
LAS1L	[3.67,5.11)	S	38	34	0.81343	0.24419
LAS1L	[5.11,6.28]	G2/M	23	23	0.53595	0.55794
LASP1	[0,1.18)	M/eG1	20	27	0.09871	0.93491
LASP1	[1.18,2.75)	lG1	70	62	0.89486	0.13481
LASP1	[2.75,3.67)	G1/S	40	38	0.65654	0.40922
LASP1	[3.67,5.11)	S	79	73	0.8321	0.20474
LASP1	[5.11,6.28]	G2/M	40	49	0.07534	0.94562
LATS1	[0,1.18)	M/eG1	14	19	0.1531	0.9017
LATS1	[1.18,2.75)	lG1	38	43	0.20147	0.84525
LATS1	[2.75,3.67)	G1/S	35	27	0.96331	0.0559
LATS1	[3.67,5.11)	S	55	51	0.78592	0.26395
LATS1	[5.11,6.28]	G2/M	32	34	0.35653	0.71331
LBH	[0,1.18)	M/eG1	18	23	0.13229	0.91219
LBH	[1.18,2.75)	lG1	47	55	0.12923	0.90141
LBH	[2.75,3.67)	G1/S	38	34	0.80848	0.24549
LBH	[3.67,5.11)	S	56	64	0.12747	0.90144
LBH	[5.11,6.28]	G2/M	61	44	0.99835	0.00275
LBR	[0,1.18)	M/eG1	20	22	0.38804	0.69673
LBR	[1.18,2.75)	lG1	43	51	0.11979	0.91016
LBR	[2.75,3.67)	G1/S	38	31	0.91318	0.11864
LBR	[3.67,5.11)	S	52	59	0.1392	0.89359
LBR	[5.11,6.28]	G2/M	51	40	0.97079	0.0417
LBX1	[0,1.18)	M/eG1	21	23	0.39321	0.69009
LBX1	[1.18,2.75)	lG1	51	53	0.41345	0.64801
LBX1	[2.75,3.67)	G1/S	26	33	0.11572	0.91851
LBX1	[3.67,5.11)	S	62	62	0.52569	0.53402
LBX1	[5.11,6.28]	G2/M	53	42	0.97011	0.04215
LBX2	[0,1.18)	M/eG1	12	17	0.09977	0.94188
LBX2	[1.18,2.75)	lG1	43	40	0.70911	0.35424
LBX2	[2.75,3.67)	G1/S	27	25	0.70964	0.36825
LBX2	[3.67,5.11)	S	41	48	0.14741	0.88955
LBX2	[5.11,6.28]	G2/M	40	32	0.9419	0.08339
LCE1C	[0,1.18)	M/eG1	26	34	0.08331	0.94298
LCE1C	[1.18,2.75)	lG1	87	79	0.87034	0.15932
LCE1C	[2.75,3.67)	G1/S	35	49	0.0165	0.98945
LCE1C	[3.67,5.11)	S	99	92	0.80852	0.22714
LCE1C	[5.11,6.28]	G2/M	70	63	0.85608	0.1768
LCE1E	[0,1.18)	M/eG1	32	35	0.33571	0.72853
LCE1E	[1.18,2.75)	lG1	87	81	0.79615	0.24179
LCE1E	[2.75,3.67)	G1/S	44	50	0.19514	0.84551
LCE1E	[3.67,5.11)	S	108	95	0.94822	0.06579
LCE1E	[5.11,6.28]	G2/M	55	65	0.0972	0.92534
LCLAT1	[0,1.18)	M/eG1	6	5	0.7134	0.44959
LCLAT1	[1.18,2.75)	lG1	10	12	0.26897	0.83184
LCLAT1	[2.75,3.67)	G1/S	7	8	0.48926	0.66492
LCLAT1	[3.67,5.11)	S	14	15	0.49449	0.62821
LCLAT1	[5.11,6.28]	G2/M	13	10	0.89587	0.17795
LCMT1	[0,1.18)	M/eG1	29	26	0.79123	0.269
LCMT1	[1.18,2.75)	lG1	54	59	0.23194	0.8117
LCMT1	[2.75,3.67)	G1/S	37	37	0.56022	0.51134
LCMT1	[3.67,5.11)	S	70	70	0.54718	0.50954
LCMT1	[5.11,6.28]	G2/M	49	47	0.63572	0.42674
LCMT2	[0,1.18)	M/eG1	13	13	0.50404	0.60966
LCMT2	[1.18,2.75)	lG1	30	31	0.41781	0.66022
LCMT2	[2.75,3.67)	G1/S	19	19	0.50604	0.59035
LCMT2	[3.67,5.11)	S	37	37	0.5395	0.53954
LCMT2	[5.11,6.28]	G2/M	28	25	0.77119	0.29991
LCN10	[0,1.18)	M/eG1	23	24	0.43128	0.65201
LCN10	[1.18,2.75)	lG1	51	57	0.21488	0.82759
LCN10	[2.75,3.67)	G1/S	44	35	0.95455	0.06357
LCN10	[3.67,5.11)	S	67	66	0.56218	0.49711
LCN10	[5.11,6.28]	G2/M	43	45	0.39137	0.67137
LCOR	[0,1.18)	M/eG1	9	11	0.31076	0.79661
LCOR	[1.18,2.75)	lG1	29	26	0.79808	0.26859
LCOR	[2.75,3.67)	G1/S	17	16	0.66909	0.43161
LCOR	[3.67,5.11)	S	34	30	0.81344	0.24813
LCOR	[5.11,6.28]	G2/M	15	21	0.10028	0.93961
LCORL	[0,1.18)	M/eG1	11	13	0.3446	0.7607
LCORL	[1.18,2.75)	lG1	34	30	0.82524	0.23326
LCORL	[2.75,3.67)	G1/S	19	19	0.59574	0.50193
LCORL	[3.67,5.11)	S	29	35	0.12202	0.91507
LCORL	[5.11,6.28]	G2/M	28	24	0.84724	0.21128
LCP1	[0,1.18)	M/eG1	19	23	0.18612	0.86918
LCP1	[1.18,2.75)	lG1	42	55	0.02609	0.98279
LCP1	[2.75,3.67)	G1/S	47	34	0.99292	0.01114
LCP1	[3.67,5.11)	S	58	64	0.19939	0.83932
LCP1	[5.11,6.28]	G2/M	54	44	0.96383	0.05057
LCP2	[0,1.18)	M/eG1	14	13	0.62629	0.48538
LCP2	[1.18,2.75)	lG1	30	31	0.43717	0.6411
LCP2	[2.75,3.67)	G1/S	19	19	0.52191	0.57805
LCP2	[3.67,5.11)	S	38	37	0.64074	0.43583
LCP2	[5.11,6.28]	G2/M	25	25	0.55099	0.53801
LDB1	[0,1.18)	M/eG1	16	23	0.07808	0.95228
LDB1	[1.18,2.75)	lG1	76	53	0.99989	0.00024
LDB1	[2.75,3.67)	G1/S	30	33	0.34926	0.71923
LDB1	[3.67,5.11)	S	57	62	0.25927	0.78917
LDB1	[5.11,6.28]	G2/M	33	42	0.06579	0.95455
LDHA	[0,1.18)	M/eG1	30	25	0.87316	0.17497
LDHA	[1.18,2.75)	lG1	55	58	0.34864	0.70676
LDHA	[2.75,3.67)	G1/S	34	36	0.40122	0.66918
LDHA	[3.67,5.11)	S	75	68	0.85107	0.18486
LDHA	[5.11,6.28]	G2/M	40	46	0.16204	0.87639
LDHB	[0,1.18)	M/eG1	18	17	0.68505	0.41024
LDHB	[1.18,2.75)	lG1	39	39	0.55813	0.51446
LDHB	[2.75,3.67)	G1/S	32	24	0.9665	0.05176
LDHB	[3.67,5.11)	S	41	45	0.24182	0.81049
LDHB	[5.11,6.28]	G2/M	26	31	0.18641	0.86301
LDLR	[0,1.18)	M/eG1	13	19	0.09487	0.94265
LDLR	[1.18,2.75)	lG1	42	43	0.43522	0.63255
LDLR	[2.75,3.67)	G1/S	28	27	0.63532	0.44479
LDLR	[3.67,5.11)	S	51	51	0.53373	0.53222
LDLR	[5.11,6.28]	G2/M	41	35	0.89824	0.13802
LDLRAP1	[0,1.18)	M/eG1	9	12	0.25342	0.84091
LDLRAP1	[1.18,2.75)	lG1	33	27	0.92125	0.11504
LDLRAP1	[2.75,3.67)	G1/S	13	17	0.19441	0.87438
LDLRAP1	[3.67,5.11)	S	31	32	0.4794	0.60444
LDLRAP1	[5.11,6.28]	G2/M	23	22	0.67888	0.40716
LEF1	[0,1.18)	M/eG1	9	21	0.00167	0.99931
LEF1	[1.18,2.75)	lG1	45	49	0.2737	0.77917
LEF1	[2.75,3.67)	G1/S	26	30	0.22092	0.83519
LEF1	[3.67,5.11)	S	66	58	0.91098	0.11603
LEF1	[5.11,6.28]	G2/M	52	39	0.98821	0.01768
LEMD2	[0,1.18)	M/eG1	40	33	0.92115	0.10695
LEMD2	[1.18,2.75)	lG1	66	76	0.10671	0.91584
LEMD2	[2.75,3.67)	G1/S	48	47	0.60602	0.4558
LEMD2	[3.67,5.11)	S	91	89	0.62526	0.42335
LEMD2	[5.11,6.28]	G2/M	60	60	0.50308	0.55386
LEMD3	[0,1.18)	M/eG1	19	18	0.62282	0.47246
LEMD3	[1.18,2.75)	lG1	46	42	0.76415	0.29277
LEMD3	[2.75,3.67)	G1/S	21	26	0.15322	0.89374
LEMD3	[3.67,5.11)	S	49	50	0.47999	0.58795
LEMD3	[5.11,6.28]	G2/M	36	34	0.69193	0.3763
LENG1	[0,1.18)	M/eG1	9	7	0.83285	0.27627
LENG1	[1.18,2.75)	lG1	12	16	0.12994	0.92474
LENG1	[2.75,3.67)	G1/S	8	10	0.29558	0.81656
LENG1	[3.67,5.11)	S	24	19	0.91965	0.12644
LENG1	[5.11,6.28]	G2/M	13	13	0.56439	0.55991
LENG8	[0,1.18)	M/eG1	28	23	0.87137	0.17603
LENG8	[1.18,2.75)	lG1	53	54	0.47404	0.58786
LENG8	[2.75,3.67)	G1/S	30	33	0.29981	0.76304
LENG8	[3.67,5.11)	S	56	63	0.15533	0.878
LENG8	[5.11,6.28]	G2/M	50	43	0.89558	0.1384
LEO1	[0,1.18)	M/eG1	8	10	0.27546	0.82985
LEO1	[1.18,2.75)	lG1	22	24	0.35643	0.72938
LEO1	[2.75,3.67)	G1/S	12	15	0.25396	0.83307
LEO1	[3.67,5.11)	S	34	28	0.91438	0.12433
LEO1	[5.11,6.28]	G2/M	21	19	0.72442	0.36522
LEPR	[0,1.18)	M/eG1	26	23	0.76495	0.30424
LEPR	[1.18,2.75)	lG1	57	54	0.71298	0.34167
LEPR	[2.75,3.67)	G1/S	32	33	0.44374	0.63023
LEPR	[3.67,5.11)	S	52	63	0.05063	0.96366
LEPR	[5.11,6.28]	G2/M	50	43	0.89563	0.13725
LEPROT	[0,1.18)	M/eG1	32	27	0.86174	0.18584
LEPROT	[1.18,2.75)	lG1	65	63	0.64755	0.40701
LEPROT	[2.75,3.67)	G1/S	27	39	0.0195	0.98761
LEPROT	[3.67,5.11)	S	68	74	0.23405	0.80655
LEPROT	[5.11,6.28]	G2/M	61	50	0.95939	0.05464
LETM1	[0,1.18)	M/eG1	5	16	0.00065	0.99982
LETM1	[1.18,2.75)	lG1	53	38	0.99708	0.00519
LETM1	[2.75,3.67)	G1/S	23	24	0.49159	0.59743
LETM1	[3.67,5.11)	S	41	45	0.27421	0.78101
LETM1	[5.11,6.28]	G2/M	32	30	0.6584	0.41665
LETMD1	[0,1.18)	M/eG1	21	17	0.84812	0.2151
LETMD1	[1.18,2.75)	lG1	33	40	0.09897	0.93015
LETMD1	[2.75,3.67)	G1/S	29	25	0.8309	0.22751
LETMD1	[3.67,5.11)	S	40	47	0.11141	0.91953
LETMD1	[5.11,6.28]	G2/M	40	32	0.94265	0.08266
LEUTX	[0,1.18)	M/eG1	11	12	0.41629	0.6998
LEUTX	[1.18,2.75)	lG1	27	29	0.41182	0.66971
LEUTX	[2.75,3.67)	G1/S	23	18	0.9285	0.11036
LEUTX	[3.67,5.11)	S	24	33	0.02942	0.98253
LEUTX	[5.11,6.28]	G2/M	30	23	0.96093	0.06165
LGALS1	[0,1.18)	M/eG1	29	31	0.37338	0.69631
LGALS1	[1.18,2.75)	lG1	76	72	0.70518	0.34198
LGALS1	[2.75,3.67)	G1/S	47	45	0.66734	0.39353
LGALS1	[3.67,5.11)	S	78	85	0.19435	0.83938
LGALS1	[5.11,6.28]	G2/M	62	58	0.74896	0.2989
LGALS8	[0,1.18)	M/eG1	21	21	0.56769	0.52508
LGALS8	[1.18,2.75)	lG1	58	48	0.94876	0.07023
LGALS8	[2.75,3.67)	G1/S	24	30	0.13759	0.90265
LGALS8	[3.67,5.11)	S	52	57	0.24725	0.80103
LGALS8	[5.11,6.28]	G2/M	40	39	0.63078	0.43795
LGALSL	[0,1.18)	M/eG1	22	23	0.49883	0.58925
LGALSL	[1.18,2.75)	lG1	61	52	0.92455	0.10033
LGALSL	[2.75,3.67)	G1/S	37	32	0.83119	0.2191
LGALSL	[3.67,5.11)	S	60	61	0.44049	0.61739
LGALSL	[5.11,6.28]	G2/M	31	42	0.03334	0.97869
LGMN	[0,1.18)	M/eG1	33	29	0.79826	0.25969
LGMN	[1.18,2.75)	lG1	65	68	0.37132	0.68155
LGMN	[2.75,3.67)	G1/S	42	42	0.53958	0.5271
LGMN	[3.67,5.11)	S	84	80	0.74291	0.30086
LGMN	[5.11,6.28]	G2/M	49	54	0.24214	0.80357
LGR4	[0,1.18)	M/eG1	22	21	0.6437	0.44445
LGR4	[1.18,2.75)	lG1	55	49	0.87099	0.16676
LGR4	[2.75,3.67)	G1/S	34	30	0.80568	0.24939
LGR4	[3.67,5.11)	S	49	57	0.11239	0.91577
LGR4	[5.11,6.28]	G2/M	36	39	0.3357	0.72759
LHPP	[0,1.18)	M/eG1	18	21	0.30363	0.77572
LHPP	[1.18,2.75)	lG1	54	48	0.85026	0.19026
LHPP	[2.75,3.67)	G1/S	25	30	0.19569	0.85694
LHPP	[3.67,5.11)	S	60	57	0.73099	0.32199
LHPP	[5.11,6.28]	G2/M	37	38	0.43847	0.63212
LHX1	[0,1.18)	M/eG1	26	19	0.96043	0.06223
LHX1	[1.18,2.75)	lG1	38	44	0.16727	0.87346
LHX1	[2.75,3.67)	G1/S	32	27	0.86213	0.18549
LHX1	[3.67,5.11)	S	43	52	0.08818	0.93621
LHX1	[5.11,6.28]	G2/M	38	35	0.73919	0.32275
LHX2	[0,1.18)	M/eG1	5	8	0.20135	0.89705
LHX2	[1.18,2.75)	lG1	22	18	0.89375	0.16148
LHX2	[2.75,3.67)	G1/S	12	11	0.69022	0.42971
LHX2	[3.67,5.11)	S	18	21	0.2606	0.81716
LHX2	[5.11,6.28]	G2/M	15	14	0.64823	0.46533
LHX3	[0,1.18)	M/eG1	23	36	0.01119	0.99355
LHX3	[1.18,2.75)	lG1	75	83	0.1692	0.86169
LHX3	[2.75,3.67)	G1/S	63	51	0.9647	0.04809
LHX3	[3.67,5.11)	S	103	97	0.76686	0.26997
LHX3	[5.11,6.28]	G2/M	70	66	0.7235	0.32296
LHX4	[0,1.18)	M/eG1	16	13	0.8407	0.23559
LHX4	[1.18,2.75)	lG1	33	30	0.75018	0.31929
LHX4	[2.75,3.67)	G1/S	19	19	0.58437	0.51637
LHX4	[3.67,5.11)	S	33	36	0.34604	0.72639
LHX4	[5.11,6.28]	G2/M	21	24	0.27224	0.80002
LHX5	[0,1.18)	M/eG1	14	15	0.46958	0.63925
LHX5	[1.18,2.75)	lG1	33	34	0.42461	0.64896
LHX5	[2.75,3.67)	G1/S	21	21	0.52075	0.57347
LHX5	[3.67,5.11)	S	41	40	0.57574	0.49821
LHX5	[5.11,6.28]	G2/M	30	27	0.73647	0.33566
LHX6	[0,1.18)	M/eG1	17	15	0.77591	0.31055
LHX6	[1.18,2.75)	lG1	27	34	0.08752	0.94168
LHX6	[2.75,3.67)	G1/S	22	21	0.62647	0.46558
LHX6	[3.67,5.11)	S	45	40	0.83616	0.21297
LHX6	[5.11,6.28]	G2/M	27	27	0.51982	0.56552
LHX8	[0,1.18)	M/eG1	36	40	0.29717	0.75889
LHX8	[1.18,2.75)	lG1	88	92	0.32879	0.71404
LHX8	[2.75,3.67)	G1/S	73	57	0.98959	0.01497
LHX8	[3.67,5.11)	S	98	108	0.13276	0.89089
LHX8	[5.11,6.28]	G2/M	76	74	0.6486	0.40047
LHX9	[0,1.18)	M/eG1	13	12	0.65995	0.45357
LHX9	[1.18,2.75)	lG1	32	28	0.81862	0.24205
LHX9	[2.75,3.67)	G1/S	22	17	0.89914	0.15089
LHX9	[3.67,5.11)	S	22	33	0.01063	0.99429
LHX9	[5.11,6.28]	G2/M	25	23	0.75494	0.32291
LIG3	[0,1.18)	M/eG1	10	10	0.61118	0.52134
LIG3	[1.18,2.75)	lG1	22	23	0.49276	0.60274
LIG3	[2.75,3.67)	G1/S	13	14	0.4543	0.65953
LIG3	[3.67,5.11)	S	29	26	0.7549	0.32082
LIG3	[5.11,6.28]	G2/M	17	18	0.45482	0.64742
LIMA1	[0,1.18)	M/eG1	33	34	0.49598	0.57696
LIMA1	[1.18,2.75)	lG1	79	78	0.57923	0.47172
LIMA1	[2.75,3.67)	G1/S	45	48	0.3352	0.72084
LIMA1	[3.67,5.11)	S	100	92	0.86494	0.16298
LIMA1	[5.11,6.28]	G2/M	57	62	0.24948	0.79261
LIMD1	[0,1.18)	M/eG1	14	19	0.12166	0.92384
LIMD1	[1.18,2.75)	lG1	48	45	0.74131	0.31443
LIMD1	[2.75,3.67)	G1/S	30	28	0.72394	0.34796
LIMD1	[3.67,5.11)	S	50	52	0.3762	0.68476
LIMD1	[5.11,6.28]	G2/M	38	36	0.70471	0.3618
LIMD2	[0,1.18)	M/eG1	16	16	0.55419	0.55075
LIMD2	[1.18,2.75)	lG1	25	37	0.01014	0.99426
LIMD2	[2.75,3.67)	G1/S	27	23	0.84083	0.2169
LIMD2	[3.67,5.11)	S	52	44	0.93978	0.084
LIMD2	[5.11,6.28]	G2/M	30	30	0.56774	0.51389
LIME1	[0,1.18)	M/eG1	38	41	0.3556	0.70463
LIME1	[1.18,2.75)	lG1	91	95	0.3548	0.68872
LIME1	[2.75,3.67)	G1/S	61	59	0.664	0.38888
LIME1	[3.67,5.11)	S	110	111	0.47463	0.56944
LIME1	[5.11,6.28]	G2/M	81	76	0.77504	0.26442
LIMK1	[0,1.18)	M/eG1	36	40	0.28079	0.77554
LIMK1	[1.18,2.75)	lG1	86	93	0.22958	0.80592
LIMK1	[2.75,3.67)	G1/S	68	57	0.94214	0.07487
LIMK1	[3.67,5.11)	S	106	109	0.3994	0.64544
LIMK1	[5.11,6.28]	G2/M	77	74	0.67618	0.36932
LIMK2	[0,1.18)	M/eG1	29	30	0.49329	0.58374
LIMK2	[1.18,2.75)	lG1	65	69	0.32326	0.72491
LIMK2	[2.75,3.67)	G1/S	47	43	0.79166	0.25793
LIMK2	[3.67,5.11)	S	75	81	0.24352	0.79634
LIMK2	[5.11,6.28]	G2/M	61	55	0.83826	0.20043
LIMS1	[0,1.18)	M/eG1	53	63	0.09269	0.92858
LIMS1	[1.18,2.75)	lG1	160	147	0.90438	0.11184
LIMS1	[2.75,3.67)	G1/S	86	91	0.31572	0.72399
LIMS1	[3.67,5.11)	S	172	172	0.51362	0.52299
LIMS1	[5.11,6.28]	G2/M	119	117	0.6023	0.43743
LIN28A	[0,1.18)	M/eG1	41	32	0.96202	0.05438
LIN28A	[1.18,2.75)	lG1	60	74	0.0356	0.97473
LIN28A	[2.75,3.67)	G1/S	70	45	0.99991	0.00015
LIN28A	[3.67,5.11)	S	76	86	0.10231	0.91861
LIN28A	[5.11,6.28]	G2/M	49	59	0.08708	0.93505
LIN28B	[0,1.18)	M/eG1	27	25	0.69366	0.38051
LIN28B	[1.18,2.75)	lG1	45	58	0.02362	0.98402
LIN28B	[2.75,3.67)	G1/S	42	36	0.87409	0.16533
LIN28B	[3.67,5.11)	S	72	68	0.71633	0.33264
LIN28B	[5.11,6.28]	G2/M	49	47	0.6853	0.37513
LIN37	[0,1.18)	M/eG1	38	22	0.9994	0.001
LIN37	[1.18,2.75)	lG1	30	52	8e-05	0.99996
LIN37	[2.75,3.67)	G1/S	18	32	0.00201	0.99902
LIN37	[3.67,5.11)	S	74	61	0.97298	0.03693
LIN37	[5.11,6.28]	G2/M	51	42	0.94846	0.07136
LIN54	[0,1.18)	M/eG1	68	72	0.31263	0.73078
LIN54	[1.18,2.75)	lG1	149	168	0.04834	0.95992
LIN54	[2.75,3.67)	G1/S	103	104	0.48111	0.56108
LIN54	[3.67,5.11)	S	218	197	0.9642	0.04285
LIN54	[5.11,6.28]	G2/M	138	134	0.66656	0.36931
LIN7B	[0,1.18)	M/eG1	18	23	0.14724	0.90047
LIN7B	[1.18,2.75)	lG1	55	54	0.6005	0.46244
LIN7B	[2.75,3.67)	G1/S	35	33	0.66119	0.41018
LIN7B	[3.67,5.11)	S	68	63	0.78244	0.26315
LIN7B	[5.11,6.28]	G2/M	41	43	0.39899	0.66571
LIN7C	[0,1.18)	M/eG1	15	22	0.07592	0.95335
LIN7C	[1.18,2.75)	lG1	60	50	0.95057	0.06729
LIN7C	[2.75,3.67)	G1/S	23	31	0.06668	0.95741
LIN7C	[3.67,5.11)	S	67	59	0.90734	0.12092
LIN7C	[5.11,6.28]	G2/M	37	40	0.3316	0.73129
LIN9	[0,1.18)	M/eG1	3	6	0.12821	0.95235
LIN9	[1.18,2.75)	lG1	13	14	0.43	0.68624
LIN9	[2.75,3.67)	G1/S	11	9	0.84257	0.25521
LIN9	[3.67,5.11)	S	26	17	0.99744	0.0058
LIN9	[5.11,6.28]	G2/M	4	11	0.00682	0.99833
LIPH	[0,1.18)	M/eG1	19	15	0.9038	0.14717
LIPH	[1.18,2.75)	lG1	42	34	0.95066	0.07227
LIPH	[2.75,3.67)	G1/S	19	21	0.36401	0.72149
LIPH	[3.67,5.11)	S	34	40	0.14952	0.89099
LIPH	[5.11,6.28]	G2/M	23	27	0.21665	0.84378
LIPT1	[0,1.18)	M/eG1	5	5	0.52924	0.65001
LIPT1	[1.18,2.75)	lG1	15	13	0.82036	0.27063
LIPT1	[2.75,3.67)	G1/S	3	8	0.03599	0.98949
LIPT1	[3.67,5.11)	S	20	15	0.95519	0.08018
LIPT1	[5.11,6.28]	G2/M	8	10	0.29219	0.8216
LITAF	[0,1.18)	M/eG1	37	40	0.3335	0.72717
LITAF	[1.18,2.75)	lG1	97	93	0.69498	0.34614
LITAF	[2.75,3.67)	G1/S	67	58	0.91674	0.10653
LITAF	[3.67,5.11)	S	116	109	0.79153	0.24193
LITAF	[5.11,6.28]	G2/M	58	74	0.01725	0.98784
LIX1L	[0,1.18)	M/eG1	21	19	0.69179	0.39668
LIX1L	[1.18,2.75)	lG1	51	45	0.85925	0.18057
LIX1L	[2.75,3.67)	G1/S	30	28	0.70136	0.37193
LIX1L	[3.67,5.11)	S	50	53	0.33744	0.72092
LIX1L	[5.11,6.28]	G2/M	30	36	0.14855	0.89369
LLGL1	[0,1.18)	M/eG1	17	29	0.0068	0.99673
LLGL1	[1.18,2.75)	lG1	75	68	0.8478	0.18666
LLGL1	[2.75,3.67)	G1/S	42	42	0.531	0.53574
LLGL1	[3.67,5.11)	S	81	80	0.58594	0.46641
LLGL1	[5.11,6.28]	G2/M	59	54	0.78163	0.26404
LLGL2	[0,1.18)	M/eG1	16	14	0.74392	0.35069
LLGL2	[1.18,2.75)	lG1	43	33	0.97908	0.03233
LLGL2	[2.75,3.67)	G1/S	19	20	0.41751	0.67344
LLGL2	[3.67,5.11)	S	34	39	0.20612	0.8456
LLGL2	[5.11,6.28]	G2/M	21	26	0.14387	0.90211
LLPH	[0,1.18)	M/eG1	18	19	0.42343	0.66884
LLPH	[1.18,2.75)	lG1	51	45	0.86784	0.17168
LLPH	[2.75,3.67)	G1/S	31	28	0.77785	0.28587
LLPH	[3.67,5.11)	S	41	53	0.02972	0.97983
LLPH	[5.11,6.28]	G2/M	40	36	0.80155	0.25305
LMAN1	[0,1.18)	M/eG1	36	26	0.98059	0.03021
LMAN1	[1.18,2.75)	lG1	58	61	0.37942	0.67623
LMAN1	[2.75,3.67)	G1/S	37	37	0.50523	0.56514
LMAN1	[3.67,5.11)	S	58	71	0.03549	0.97454
LMAN1	[5.11,6.28]	G2/M	55	48	0.87088	0.16473
LMAN2	[0,1.18)	M/eG1	18	20	0.37666	0.71202
LMAN2	[1.18,2.75)	lG1	37	46	0.0678	0.95274
LMAN2	[2.75,3.67)	G1/S	36	29	0.9427	0.08342
LMAN2	[3.67,5.11)	S	56	54	0.64485	0.41688
LMAN2	[5.11,6.28]	G2/M	39	37	0.68781	0.37911
LMAN2L	[0,1.18)	M/eG1	14	14	0.56467	0.54828
LMAN2L	[1.18,2.75)	lG1	41	32	0.96166	0.05708
LMAN2L	[2.75,3.67)	G1/S	29	20	0.98534	0.02537
LMAN2L	[3.67,5.11)	S	33	38	0.18099	0.86734
LMAN2L	[5.11,6.28]	G2/M	14	26	0.00366	0.99839
LMBR1	[0,1.18)	M/eG1	20	16	0.86318	0.19814
LMBR1	[1.18,2.75)	lG1	31	38	0.1175	0.91699
LMBR1	[2.75,3.67)	G1/S	21	23	0.34479	0.73569
LMBR1	[3.67,5.11)	S	53	44	0.94781	0.07386
LMBR1	[5.11,6.28]	G2/M	27	30	0.2999	0.7673
LMBR1L	[0,1.18)	M/eG1	11	14	0.21596	0.86115
LMBR1L	[1.18,2.75)	lG1	38	33	0.84951	0.20103
LMBR1L	[2.75,3.67)	G1/S	19	20	0.40652	0.68527
LMBR1L	[3.67,5.11)	S	45	39	0.88638	0.15284
LMBR1L	[5.11,6.28]	G2/M	21	27	0.13219	0.91066
LMBRD1	[0,1.18)	M/eG1	14	11	0.82108	0.26706
LMBRD1	[1.18,2.75)	lG1	25	27	0.38736	0.69579
LMBRD1	[2.75,3.67)	G1/S	13	17	0.20394	0.86571
LMBRD1	[3.67,5.11)	S	32	31	0.5914	0.49177
LMBRD1	[5.11,6.28]	G2/M	24	21	0.77028	0.3071
LMBRD2	[0,1.18)	M/eG1	15	18	0.26331	0.81494
LMBRD2	[1.18,2.75)	lG1	40	42	0.39761	0.66877
LMBRD2	[2.75,3.67)	G1/S	31	26	0.87655	0.16911
LMBRD2	[3.67,5.11)	S	52	49	0.70688	0.35317
LMBRD2	[5.11,6.28]	G2/M	31	33	0.35281	0.71654
LMF2	[0,1.18)	M/eG1	38	35	0.71076	0.35037
LMF2	[1.18,2.75)	lG1	73	82	0.13833	0.88851
LMF2	[2.75,3.67)	G1/S	51	51	0.55214	0.50914
LMF2	[3.67,5.11)	S	93	96	0.37201	0.67366
LMF2	[5.11,6.28]	G2/M	75	65	0.91495	0.10754
LMNA	[0,1.18)	M/eG1	11	18	0.05029	0.97323
LMNA	[1.18,2.75)	lG1	42	41	0.59231	0.48007
LMNA	[2.75,3.67)	G1/S	35	25	0.9811	0.03049
LMNA	[3.67,5.11)	S	56	48	0.91366	0.1159
LMNA	[5.11,6.28]	G2/M	22	33	0.01814	0.9893
LMNB1	[0,1.18)	M/eG1	21	23	0.36689	0.71556
LMNB1	[1.18,2.75)	lG1	60	54	0.85848	0.17888
LMNB1	[2.75,3.67)	G1/S	37	33	0.7895	0.26713
LMNB1	[3.67,5.11)	S	63	63	0.53427	0.52567
LMNB1	[5.11,6.28]	G2/M	35	43	0.09969	0.92799
LMO2	[0,1.18)	M/eG1	26	29	0.29865	0.76773
LMO2	[1.18,2.75)	lG1	85	68	0.99212	0.01106
LMO2	[2.75,3.67)	G1/S	37	42	0.22893	0.82156
LMO2	[3.67,5.11)	S	73	80	0.20766	0.82896
LMO2	[5.11,6.28]	G2/M	52	54	0.40463	0.65275
LMO4	[0,1.18)	M/eG1	6	7	0.41161	0.73619
LMO4	[1.18,2.75)	lG1	16	17	0.49022	0.62035
LMO4	[2.75,3.67)	G1/S	16	10	0.97637	0.04568
LMO4	[3.67,5.11)	S	21	19	0.70454	0.39189
LMO4	[5.11,6.28]	G2/M	8	13	0.06421	0.96915
LMX1A	[0,1.18)	M/eG1	15	21	0.10487	0.93462
LMX1A	[1.18,2.75)	lG1	59	48	0.96791	0.04477
LMX1A	[2.75,3.67)	G1/S	24	30	0.14337	0.89829
LMX1A	[3.67,5.11)	S	60	57	0.73306	0.3207
LMX1A	[5.11,6.28]	G2/M	36	38	0.36439	0.70226
LNPK	[0,1.18)	M/eG1	17	23	0.0887	0.94444
LNPK	[1.18,2.75)	lG1	51	55	0.31438	0.73983
LNPK	[2.75,3.67)	G1/S	35	34	0.62749	0.44424
LNPK	[3.67,5.11)	S	79	64	0.98725	0.01869
LNPK	[5.11,6.28]	G2/M	38	44	0.19072	0.85328
LONP1	[0,1.18)	M/eG1	22	17	0.92921	0.10974
LONP1	[1.18,2.75)	lG1	56	39	0.99921	0.00143
LONP1	[2.75,3.67)	G1/S	28	24	0.84149	0.21708
LONP1	[3.67,5.11)	S	32	45	0.00914	0.99474
LONP1	[5.11,6.28]	G2/M	18	31	0.00434	0.99788
LONP2	[0,1.18)	M/eG1	44	42	0.66826	0.39261
LONP2	[1.18,2.75)	lG1	92	97	0.29174	0.74632
LONP2	[2.75,3.67)	G1/S	61	60	0.58302	0.47176
LONP2	[3.67,5.11)	S	119	114	0.72863	0.30822
LONP2	[5.11,6.28]	G2/M	75	78	0.3975	0.65003
LONRF3	[0,1.18)	M/eG1	40	40	0.56206	0.50422
LONRF3	[1.18,2.75)	lG1	82	92	0.1257	0.8981
LONRF3	[2.75,3.67)	G1/S	62	57	0.79145	0.25155
LONRF3	[3.67,5.11)	S	103	108	0.30948	0.73045
LONRF3	[5.11,6.28]	G2/M	83	73	0.90086	0.12147
LPA	[0,1.18)	M/eG1	24	26	0.34767	0.7266
LPA	[1.18,2.75)	lG1	53	61	0.12037	0.90717
LPA	[2.75,3.67)	G1/S	47	38	0.95075	0.06928
LPA	[3.67,5.11)	S	67	72	0.26485	0.77895
LPA	[5.11,6.28]	G2/M	56	49	0.88174	0.15138
LPCAT1	[0,1.18)	M/eG1	25	33	0.08744	0.93995
LPCAT1	[1.18,2.75)	lG1	65	76	0.08272	0.93564
LPCAT1	[2.75,3.67)	G1/S	58	47	0.96365	0.05026
LPCAT1	[3.67,5.11)	S	90	89	0.58148	0.46795
LPCAT1	[5.11,6.28]	G2/M	67	60	0.83908	0.19744
LPCAT2	[0,1.18)	M/eG1	6	6	0.551	0.61522
LPCAT2	[1.18,2.75)	lG1	17	15	0.80611	0.28441
LPCAT2	[2.75,3.67)	G1/S	6	9	0.17777	0.90731
LPCAT2	[3.67,5.11)	S	17	17	0.53701	0.57711
LPCAT2	[5.11,6.28]	G2/M	13	12	0.72697	0.38625
LPCAT3	[0,1.18)	M/eG1	12	14	0.36356	0.7413
LPCAT3	[1.18,2.75)	lG1	34	32	0.69567	0.37791
LPCAT3	[2.75,3.67)	G1/S	25	20	0.91288	0.12843
LPCAT3	[3.67,5.11)	S	35	38	0.34362	0.72488
LPCAT3	[5.11,6.28]	G2/M	23	26	0.3257	0.75134
LPCAT4	[0,1.18)	M/eG1	11	15	0.18369	0.88503
LPCAT4	[1.18,2.75)	lG1	34	34	0.51984	0.55819
LPCAT4	[2.75,3.67)	G1/S	15	21	0.08554	0.9488
LPCAT4	[3.67,5.11)	S	48	40	0.93652	0.08921
LPCAT4	[5.11,6.28]	G2/M	30	27	0.74983	0.32138
LPGAT1	[0,1.18)	M/eG1	22	26	0.2081	0.84848
LPGAT1	[1.18,2.75)	lG1	55	61	0.19372	0.84419
LPGAT1	[2.75,3.67)	G1/S	49	38	0.97539	0.03599
LPGAT1	[3.67,5.11)	S	71	72	0.47201	0.58457
LPGAT1	[5.11,6.28]	G2/M	50	49	0.59764	0.46393
LPIN1	[0,1.18)	M/eG1	8	13	0.07494	0.96237
LPIN1	[1.18,2.75)	lG1	29	31	0.39689	0.68122
LPIN1	[2.75,3.67)	G1/S	19	19	0.5525	0.54657
LPIN1	[3.67,5.11)	S	37	36	0.6074	0.4703
LPIN1	[5.11,6.28]	G2/M	31	24	0.93692	0.09363
LPIN2	[0,1.18)	M/eG1	18	16	0.7072	0.38481
LPIN2	[1.18,2.75)	lG1	36	38	0.37187	0.69636
LPIN2	[2.75,3.67)	G1/S	23	24	0.49208	0.59438
LPIN2	[3.67,5.11)	S	44	45	0.47497	0.5945
LPIN2	[5.11,6.28]	G2/M	33	30	0.72826	0.34104
LPL	[0,1.18)	M/eG1	15	18	0.27304	0.80878
LPL	[1.18,2.75)	lG1	41	42	0.48654	0.58436
LPL	[2.75,3.67)	G1/S	25	26	0.48046	0.60409
LPL	[3.67,5.11)	S	54	49	0.82596	0.21967
LPL	[5.11,6.28]	G2/M	33	33	0.51859	0.55885
LRBA	[0,1.18)	M/eG1	31	24	0.93056	0.09974
LRBA	[1.18,2.75)	lG1	51	57	0.21479	0.82842
LRBA	[2.75,3.67)	G1/S	41	35	0.88007	0.15934
LRBA	[3.67,5.11)	S	59	66	0.15353	0.87911
LRBA	[5.11,6.28]	G2/M	46	45	0.58953	0.4749
LRCH3	[0,1.18)	M/eG1	5	7	0.28988	0.83809
LRCH3	[1.18,2.75)	lG1	17	16	0.65741	0.45294
LRCH3	[2.75,3.67)	G1/S	10	10	0.58477	0.55091
LRCH3	[3.67,5.11)	S	16	19	0.25293	0.82917
LRCH3	[5.11,6.28]	G2/M	17	13	0.92027	0.13243
LRCH4	[0,1.18)	M/eG1	40	42	0.41934	0.64551
LRCH4	[1.18,2.75)	lG1	102	97	0.74348	0.29605
LRCH4	[2.75,3.67)	G1/S	59	60	0.47796	0.57776
LRCH4	[3.67,5.11)	S	115	114	0.58131	0.46205
LRCH4	[5.11,6.28]	G2/M	74	77	0.35922	0.68745
LRFN1	[0,1.18)	M/eG1	30	26	0.81564	0.24289
LRFN1	[1.18,2.75)	lG1	48	61	0.03258	0.9772
LRFN1	[2.75,3.67)	G1/S	36	37	0.4336	0.63562
LRFN1	[3.67,5.11)	S	76	71	0.77214	0.27095
LRFN1	[5.11,6.28]	G2/M	54	48	0.8378	0.2029
LRFN4	[0,1.18)	M/eG1	19	23	0.24149	0.82458
LRFN4	[1.18,2.75)	lG1	50	53	0.36797	0.68969
LRFN4	[2.75,3.67)	G1/S	38	33	0.86638	0.17567
LRFN4	[3.67,5.11)	S	56	62	0.20858	0.83246
LRFN4	[5.11,6.28]	G2/M	49	42	0.89826	0.1339
LRG1	[0,1.18)	M/eG1	21	21	0.58656	0.5059
LRG1	[1.18,2.75)	lG1	51	48	0.72203	0.33458
LRG1	[2.75,3.67)	G1/S	27	30	0.33902	0.73272
LRG1	[3.67,5.11)	S	61	56	0.79306	0.25337
LRG1	[5.11,6.28]	G2/M	33	38	0.19668	0.85055
LRIF1	[0,1.18)	M/eG1	6	8	0.33511	0.79706
LRIF1	[1.18,2.75)	lG1	22	18	0.89251	0.16332
LRIF1	[2.75,3.67)	G1/S	7	11	0.11825	0.93944
LRIF1	[3.67,5.11)	S	20	21	0.45404	0.64611
LRIF1	[5.11,6.28]	G2/M	17	14	0.82849	0.25247
LRIG2	[0,1.18)	M/eG1	3	8	0.03936	0.98768
LRIG2	[1.18,2.75)	lG1	15	18	0.23964	0.83807
LRIG2	[2.75,3.67)	G1/S	19	11	0.99401	0.01305
LRIG2	[3.67,5.11)	S	17	21	0.16294	0.89305
LRIG2	[5.11,6.28]	G2/M	19	14	0.92588	0.11965
LRP10	[0,1.18)	M/eG1	16	24	0.04054	0.97695
LRP10	[1.18,2.75)	lG1	55	56	0.44394	0.61451
LRP10	[2.75,3.67)	G1/S	47	35	0.98757	0.01952
LRP10	[3.67,5.11)	S	64	66	0.40417	0.65252
LRP10	[5.11,6.28]	G2/M	45	45	0.5373	0.52964
LRP12	[0,1.18)	M/eG1	31	26	0.86579	0.17945
LRP12	[1.18,2.75)	lG1	52	60	0.1191	0.90875
LRP12	[2.75,3.67)	G1/S	40	37	0.71231	0.34958
LRP12	[3.67,5.11)	S	68	71	0.3733	0.67851
LRP12	[5.11,6.28]	G2/M	52	48	0.75687	0.29517
LRP5	[0,1.18)	M/eG1	21	22	0.43067	0.65637
LRP5	[1.18,2.75)	lG1	48	52	0.29915	0.755
LRP5	[2.75,3.67)	G1/S	39	32	0.91768	0.11355
LRP5	[3.67,5.11)	S	58	61	0.35504	0.70033
LRP5	[5.11,6.28]	G2/M	43	41	0.64235	0.42305
LRP6	[0,1.18)	M/eG1	18	24	0.10103	0.93428
LRP6	[1.18,2.75)	lG1	54	56	0.38544	0.67295
LRP6	[2.75,3.67)	G1/S	44	35	0.95688	0.06118
LRP6	[3.67,5.11)	S	61	66	0.24801	0.79631
LRP6	[5.11,6.28]	G2/M	50	45	0.81856	0.22776
LRPAP1	[0,1.18)	M/eG1	28	21	0.94153	0.08729
LRPAP1	[1.18,2.75)	lG1	39	50	0.0447	0.96895
LRPAP1	[2.75,3.67)	G1/S	41	31	0.97879	0.03207
LRPAP1	[3.67,5.11)	S	54	58	0.27738	0.77282
LRPAP1	[5.11,6.28]	G2/M	38	40	0.42172	0.64591
LRPPRC	[0,1.18)	M/eG1	13	14	0.45443	0.65551
LRPPRC	[1.18,2.75)	lG1	27	32	0.15328	0.89173
LRPPRC	[2.75,3.67)	G1/S	26	20	0.93388	0.10138
LRPPRC	[3.67,5.11)	S	48	38	0.974	0.03895
LRPPRC	[5.11,6.28]	G2/M	17	26	0.02739	0.98477
LRR1	[0,1.18)	M/eG1	22	25	0.2908	0.7793
LRR1	[1.18,2.75)	lG1	51	58	0.14802	0.88516
LRR1	[2.75,3.67)	G1/S	31	36	0.19955	0.84841
LRR1	[3.67,5.11)	S	80	69	0.95481	0.05953
LRR1	[5.11,6.28]	G2/M	51	47	0.78814	0.26162
LRRC14	[0,1.18)	M/eG1	69	74	0.29191	0.74935
LRRC14	[1.18,2.75)	lG1	178	172	0.72278	0.3078
LRRC14	[2.75,3.67)	G1/S	110	106	0.67188	0.36648
LRRC14	[3.67,5.11)	S	204	202	0.59788	0.43441
LRRC14	[5.11,6.28]	G2/M	130	137	0.26414	0.76604
LRRC20	[0,1.18)	M/eG1	16	28	0.00565	0.99716
LRRC20	[1.18,2.75)	lG1	72	66	0.81736	0.22264
LRRC20	[2.75,3.67)	G1/S	37	41	0.28302	0.77335
LRRC20	[3.67,5.11)	S	90	77	0.95799	0.0553
LRRC20	[5.11,6.28]	G2/M	51	53	0.4253	0.63497
LRRC23	[0,1.18)	M/eG1	18	22	0.21251	0.8499
LRRC23	[1.18,2.75)	lG1	56	51	0.80372	0.24139
LRRC23	[2.75,3.67)	G1/S	30	32	0.41858	0.6558
LRRC23	[3.67,5.11)	S	64	60	0.75302	0.29661
LRRC23	[5.11,6.28]	G2/M	38	41	0.34162	0.72102
LRRC28	[0,1.18)	M/eG1	17	18	0.40925	0.6846
LRRC28	[1.18,2.75)	lG1	39	43	0.27263	0.78334
LRRC28	[2.75,3.67)	G1/S	34	27	0.94821	0.07647
LRRC28	[3.67,5.11)	S	43	50	0.12081	0.91049
LRRC28	[5.11,6.28]	G2/M	40	34	0.87812	0.16276
LRRC37A3	[0,1.18)	M/eG1	24	23	0.64141	0.44119
LRRC37A3	[1.18,2.75)	lG1	61	53	0.90291	0.12562
LRRC37A3	[2.75,3.67)	G1/S	40	33	0.92117	0.10873
LRRC37A3	[3.67,5.11)	S	50	62	0.03479	0.97618
LRRC37A3	[5.11,6.28]	G2/M	39	42	0.3088	0.74976
LRRC37B	[0,1.18)	M/eG1	23	26	0.28877	0.78021
LRRC37B	[1.18,2.75)	lG1	73	61	0.96743	0.04466
LRRC37B	[2.75,3.67)	G1/S	25	38	0.01202	0.99289
LRRC37B	[3.67,5.11)	S	70	71	0.45024	0.60483
LRRC37B	[5.11,6.28]	G2/M	54	49	0.82727	0.21721
LRRC40	[0,1.18)	M/eG1	25	22	0.76796	0.30442
LRRC40	[1.18,2.75)	lG1	57	52	0.82228	0.22267
LRRC40	[2.75,3.67)	G1/S	37	32	0.85468	0.19258
LRRC40	[3.67,5.11)	S	53	61	0.13658	0.89431
LRRC40	[5.11,6.28]	G2/M	36	41	0.20387	0.84256
LRRC41	[0,1.18)	M/eG1	26	24	0.73181	0.3406
LRRC41	[1.18,2.75)	lG1	66	55	0.96192	0.05227
LRRC41	[2.75,3.67)	G1/S	33	34	0.4704	0.60313
LRRC41	[3.67,5.11)	S	61	64	0.33409	0.71787
LRRC41	[5.11,6.28]	G2/M	35	44	0.07674	0.94578
LRRC42	[0,1.18)	M/eG1	20	21	0.48266	0.60862
LRRC42	[1.18,2.75)	lG1	40	48	0.09813	0.9289
LRRC42	[2.75,3.67)	G1/S	36	30	0.90432	0.13269
LRRC42	[3.67,5.11)	S	55	57	0.4358	0.62493
LRRC42	[5.11,6.28]	G2/M	43	38	0.81521	0.23448
LRRC45	[0,1.18)	M/eG1	23	28	0.17402	0.87358
LRRC45	[1.18,2.75)	lG1	63	65	0.39726	0.65724
LRRC45	[2.75,3.67)	G1/S	50	40	0.95354	0.0643
LRRC45	[3.67,5.11)	S	65	77	0.06214	0.9532
LRRC45	[5.11,6.28]	G2/M	62	52	0.94228	0.07761
LRRC47	[0,1.18)	M/eG1	46	45	0.62249	0.43871
LRRC47	[1.18,2.75)	lG1	79	103	0.00239	0.99835
LRRC47	[2.75,3.67)	G1/S	62	64	0.42373	0.62879
LRRC47	[3.67,5.11)	S	150	121	0.99893	0.00147
LRRC47	[5.11,6.28]	G2/M	79	82	0.35488	0.68921
LRRC57	[0,1.18)	M/eG1	10	9	0.65669	0.47239
LRRC57	[1.18,2.75)	lG1	28	22	0.94543	0.08568
LRRC57	[2.75,3.67)	G1/S	15	13	0.72855	0.37578
LRRC57	[3.67,5.11)	S	20	26	0.11055	0.92924
LRRC57	[5.11,6.28]	G2/M	15	17	0.3064	0.78409
LRRC58	[0,1.18)	M/eG1	8	12	0.154	0.91247
LRRC58	[1.18,2.75)	lG1	33	27	0.91055	0.12875
LRRC58	[2.75,3.67)	G1/S	23	17	0.95519	0.0734
LRRC58	[3.67,5.11)	S	30	32	0.37427	0.70304
LRRC58	[5.11,6.28]	G2/M	16	22	0.09768	0.93954
LRRC59	[0,1.18)	M/eG1	28	23	0.86613	0.1833
LRRC59	[1.18,2.75)	lG1	46	54	0.11192	0.9157
LRRC59	[2.75,3.67)	G1/S	35	33	0.64996	0.42
LRRC59	[3.67,5.11)	S	72	63	0.90678	0.11963
LRRC59	[5.11,6.28]	G2/M	37	43	0.16373	0.87605
LRRC61	[0,1.18)	M/eG1	28	33	0.19209	0.85559
LRRC61	[1.18,2.75)	lG1	80	77	0.67641	0.37148
LRRC61	[2.75,3.67)	G1/S	45	48	0.37033	0.68757
LRRC61	[3.67,5.11)	S	90	90	0.5055	0.54426
LRRC61	[5.11,6.28]	G2/M	67	61	0.80558	0.23511
LRRC8A	[0,1.18)	M/eG1	45	41	0.78737	0.26262
LRRC8A	[1.18,2.75)	lG1	89	94	0.27935	0.75876
LRRC8A	[2.75,3.67)	G1/S	55	58	0.34248	0.70851
LRRC8A	[3.67,5.11)	S	117	111	0.77461	0.26013
LRRC8A	[5.11,6.28]	G2/M	74	75	0.45675	0.5927
LRRC8B	[0,1.18)	M/eG1	22	33	0.02311	0.9855
LRRC8B	[1.18,2.75)	lG1	69	76	0.18485	0.84913
LRRC8B	[2.75,3.67)	G1/S	59	47	0.97087	0.03962
LRRC8B	[3.67,5.11)	S	98	90	0.86913	0.15864
LRRC8B	[5.11,6.28]	G2/M	59	61	0.42387	0.63185
LRRC8C	[0,1.18)	M/eG1	30	32	0.37109	0.69713
LRRC8C	[1.18,2.75)	lG1	81	75	0.80285	0.23497
LRRC8C	[2.75,3.67)	G1/S	38	46	0.09878	0.92725
LRRC8C	[3.67,5.11)	S	91	88	0.66848	0.37728
LRRC8C	[5.11,6.28]	G2/M	62	60	0.64852	0.40432
LRRC8D	[0,1.18)	M/eG1	40	50	0.07383	0.94599
LRRC8D	[1.18,2.75)	lG1	121	116	0.71894	0.31833
LRRC8D	[2.75,3.67)	G1/S	80	72	0.86492	0.16379
LRRC8D	[3.67,5.11)	S	137	136	0.55631	0.48428
LRRC8D	[5.11,6.28]	G2/M	89	93	0.3583	0.6843
LRRCC1	[0,1.18)	M/eG1	15	16	0.40822	0.69296
LRRCC1	[1.18,2.75)	lG1	39	38	0.59542	0.47874
LRRCC1	[2.75,3.67)	G1/S	20	24	0.24225	0.82413
LRRCC1	[3.67,5.11)	S	52	45	0.90963	0.12189
LRRCC1	[5.11,6.28]	G2/M	28	30	0.34517	0.72803
LRRFIP1	[0,1.18)	M/eG1	26	30	0.22128	0.83315
LRRFIP1	[1.18,2.75)	lG1	75	71	0.73968	0.30567
LRRFIP1	[2.75,3.67)	G1/S	50	44	0.86191	0.17514
LRRFIP1	[3.67,5.11)	S	80	83	0.36885	0.6801
LRRFIP1	[5.11,6.28]	G2/M	54	57	0.38307	0.67179
LRRFIP2	[0,1.18)	M/eG1	10	14	0.15139	0.91003
LRRFIP2	[1.18,2.75)	lG1	33	33	0.56032	0.51932
LRRFIP2	[2.75,3.67)	G1/S	28	20	0.97186	0.04566
LRRFIP2	[3.67,5.11)	S	36	38	0.35485	0.71506
LRRFIP2	[5.11,6.28]	G2/M	25	26	0.44956	0.63642
LRWD1	[0,1.18)	M/eG1	9	7	0.80839	0.30578
LRWD1	[1.18,2.75)	lG1	18	17	0.68146	0.42435
LRWD1	[2.75,3.67)	G1/S	9	10	0.38536	0.73957
LRWD1	[3.67,5.11)	S	18	20	0.36365	0.73323
LRWD1	[5.11,6.28]	G2/M	14	13	0.63042	0.48623
LSG1	[0,1.18)	M/eG1	11	9	0.81121	0.29103
LSG1	[1.18,2.75)	lG1	27	21	0.9498	0.08092
LSG1	[2.75,3.67)	G1/S	7	13	0.0434	0.98101
LSG1	[3.67,5.11)	S	30	24	0.92415	0.11473
LSG1	[5.11,6.28]	G2/M	9	17	0.01933	0.99113
LSM1	[0,1.18)	M/eG1	13	13	0.53645	0.57796
LSM1	[1.18,2.75)	lG1	31	31	0.56403	0.51857
LSM1	[2.75,3.67)	G1/S	19	19	0.55291	0.54597
LSM1	[3.67,5.11)	S	30	36	0.12838	0.90949
LSM1	[5.11,6.28]	G2/M	31	24	0.93713	0.0943
LSM10	[0,1.18)	M/eG1	27	35	0.09562	0.93308
LSM10	[1.18,2.75)	lG1	66	80	0.03617	0.97334
LSM10	[2.75,3.67)	G1/S	55	50	0.81467	0.22962
LSM10	[3.67,5.11)	S	121	94	0.99932	0.00092
LSM10	[5.11,6.28]	G2/M	54	64	0.08756	0.93298
LSM11	[0,1.18)	M/eG1	20	20	0.5151	0.57848
LSM11	[1.18,2.75)	lG1	37	47	0.04479	0.96965
LSM11	[2.75,3.67)	G1/S	32	29	0.73723	0.32993
LSM11	[3.67,5.11)	S	80	56	0.99997	9e-05
LSM11	[5.11,6.28]	G2/M	22	38	0.00152	0.99932
LSM12	[0,1.18)	M/eG1	6	5	0.7123	0.45123
LSM12	[1.18,2.75)	lG1	16	12	0.90609	0.15558
LSM12	[2.75,3.67)	G1/S	5	8	0.19777	0.90215
LSM12	[3.67,5.11)	S	14	15	0.49953	0.62347
LSM12	[5.11,6.28]	G2/M	9	10	0.45394	0.68391
LSM14A	[0,1.18)	M/eG1	27	23	0.83692	0.22064
LSM14A	[1.18,2.75)	lG1	60	53	0.86724	0.16855
LSM14A	[2.75,3.67)	G1/S	29	33	0.2546	0.8044
LSM14A	[3.67,5.11)	S	57	63	0.21752	0.82464
LSM14A	[5.11,6.28]	G2/M	42	43	0.49381	0.57356
LSM14B	[0,1.18)	M/eG1	12	19	0.0396	0.97942
LSM14B	[1.18,2.75)	lG1	51	45	0.85768	0.18295
LSM14B	[2.75,3.67)	G1/S	29	28	0.63043	0.44728
LSM14B	[3.67,5.11)	S	54	53	0.59362	0.46905
LSM14B	[5.11,6.28]	G2/M	36	36	0.5339	0.54052
LSM2	[0,1.18)	M/eG1	17	13	0.87883	0.18303
LSM2	[1.18,2.75)	lG1	40	31	0.97159	0.04311
LSM2	[2.75,3.67)	G1/S	17	19	0.34188	0.74758
LSM2	[3.67,5.11)	S	27	36	0.03653	0.97759
LSM2	[5.11,6.28]	G2/M	24	25	0.47993	0.6089
LSM3	[0,1.18)	M/eG1	13	6	0.99762	0.00652
LSM3	[1.18,2.75)	lG1	18	14	0.90539	0.15367
LSM3	[2.75,3.67)	G1/S	6	9	0.20444	0.8903
LSM3	[3.67,5.11)	S	10	17	0.03276	0.98498
LSM3	[5.11,6.28]	G2/M	10	11	0.40354	0.71949
LSM4	[0,1.18)	M/eG1	7	5	0.8233	0.30473
LSM4	[1.18,2.75)	lG1	20	13	0.99238	0.01663
LSM4	[2.75,3.67)	G1/S	6	8	0.31357	0.81618
LSM4	[3.67,5.11)	S	12	15	0.23532	0.85082
LSM4	[5.11,6.28]	G2/M	6	10	0.09553	0.95659
LSM5	[0,1.18)	M/eG1	38	37	0.60342	0.46418
LSM5	[1.18,2.75)	lG1	116	86	0.99988	0.00018
LSM5	[2.75,3.67)	G1/S	48	53	0.24285	0.80164
LSM5	[3.67,5.11)	S	82	101	0.01313	0.99033
LSM5	[5.11,6.28]	G2/M	62	69	0.20501	0.83136
LSM6	[0,1.18)	M/eG1	13	9	0.94131	0.10472
LSM6	[1.18,2.75)	lG1	35	21	0.99978	0.00044
LSM6	[2.75,3.67)	G1/S	6	13	0.02074	0.99233
LSM6	[3.67,5.11)	S	17	24	0.0496	0.97213
LSM6	[5.11,6.28]	G2/M	12	16	0.13639	0.91787
LSM7	[0,1.18)	M/eG1	11	15	0.1367	0.91767
LSM7	[1.18,2.75)	lG1	47	36	0.98349	0.02573
LSM7	[2.75,3.67)	G1/S	25	22	0.77279	0.3004
LSM7	[3.67,5.11)	S	38	42	0.24416	0.81068
LSM7	[5.11,6.28]	G2/M	24	29	0.18895	0.86391
LSR	[0,1.18)	M/eG1	5	7	0.27472	0.84978
LSR	[1.18,2.75)	lG1	19	16	0.81219	0.26923
LSR	[2.75,3.67)	G1/S	13	10	0.86993	0.21022
LSR	[3.67,5.11)	S	17	19	0.32631	0.76736
LSR	[5.11,6.28]	G2/M	12	13	0.43779	0.68188
LSS	[0,1.18)	M/eG1	23	25	0.38342	0.6965
LSS	[1.18,2.75)	lG1	69	58	0.95976	0.05503
LSS	[2.75,3.67)	G1/S	31	36	0.21699	0.83362
LSS	[3.67,5.11)	S	66	68	0.41838	0.63836
LSS	[5.11,6.28]	G2/M	44	46	0.39488	0.66697
LST1	[0,1.18)	M/eG1	36	36	0.55554	0.51561
LST1	[1.18,2.75)	lG1	79	83	0.32872	0.7168
LST1	[2.75,3.67)	G1/S	57	51	0.82502	0.21557
LST1	[3.67,5.11)	S	106	97	0.86224	0.16515
LST1	[5.11,6.28]	G2/M	56	66	0.08714	0.93342
LTB	[0,1.18)	M/eG1	14	10	0.89218	0.17297
LTB	[1.18,2.75)	lG1	24	25	0.49773	0.59582
LTB	[2.75,3.67)	G1/S	17	15	0.74156	0.35019
LTB	[3.67,5.11)	S	24	29	0.16604	0.88421
LTB	[5.11,6.28]	G2/M	20	20	0.59204	0.50658
LTB4R	[0,1.18)	M/eG1	19	22	0.26122	0.80917
LTB4R	[1.18,2.75)	lG1	52	52	0.53982	0.52375
LTB4R	[2.75,3.67)	G1/S	31	32	0.45888	0.61657
LTB4R	[3.67,5.11)	S	72	61	0.95737	0.0574
LTB4R	[5.11,6.28]	G2/M	35	41	0.15016	0.88888
LTB4R2	[0,1.18)	M/eG1	42	37	0.81034	0.23795
LTB4R2	[1.18,2.75)	lG1	85	87	0.44175	0.60595
LTB4R2	[2.75,3.67)	G1/S	56	54	0.66343	0.39094
LTB4R2	[3.67,5.11)	S	103	102	0.58236	0.46479
LTB4R2	[5.11,6.28]	G2/M	63	69	0.22207	0.81709
LTBP1	[0,1.18)	M/eG1	23	22	0.63486	0.45088
LTBP1	[1.18,2.75)	lG1	47	51	0.27785	0.77407
LTBP1	[2.75,3.67)	G1/S	27	32	0.21319	0.84092
LTBP1	[3.67,5.11)	S	64	60	0.75301	0.2989
LTBP1	[5.11,6.28]	G2/M	45	41	0.7912	0.25999
LTBP3	[0,1.18)	M/eG1	43	46	0.3342	0.72141
LTBP3	[1.18,2.75)	lG1	111	107	0.67707	0.36315
LTBP3	[2.75,3.67)	G1/S	62	66	0.30025	0.74443
LTBP3	[3.67,5.11)	S	134	126	0.81606	0.21283
LTBP3	[5.11,6.28]	G2/M	82	86	0.34812	0.69482
LTBP4	[0,1.18)	M/eG1	49	72	0.00161	0.99894
LTBP4	[1.18,2.75)	lG1	162	168	0.32741	0.70374
LTBP4	[2.75,3.67)	G1/S	116	104	0.91279	0.10388
LTBP4	[3.67,5.11)	S	211	197	0.89658	0.11966
LTBP4	[5.11,6.28]	G2/M	136	134	0.60391	0.43268
LTBR	[0,1.18)	M/eG1	4	11	0.01033	0.99696
LTBR	[1.18,2.75)	lG1	25	26	0.47716	0.61246
LTBR	[2.75,3.67)	G1/S	21	16	0.92783	0.11368
LTBR	[3.67,5.11)	S	35	30	0.86779	0.18254
LTBR	[5.11,6.28]	G2/M	19	21	0.39747	0.69485
LTF	[0,1.18)	M/eG1	31	28	0.75033	0.31534
LTF	[1.18,2.75)	lG1	73	65	0.8776	0.15292
LTF	[2.75,3.67)	G1/S	42	40	0.64303	0.42233
LTF	[3.67,5.11)	S	76	77	0.49047	0.56215
LTF	[5.11,6.28]	G2/M	41	52	0.04592	0.96803
LTN1	[0,1.18)	M/eG1	20	21	0.47184	0.61926
LTN1	[1.18,2.75)	lG1	58	48	0.94927	0.06961
LTN1	[2.75,3.67)	G1/S	36	30	0.899	0.13874
LTN1	[3.67,5.11)	S	48	57	0.09187	0.93164
LTN1	[5.11,6.28]	G2/M	33	39	0.17594	0.8677
LTV1	[0,1.18)	M/eG1	16	15	0.63333	0.46944
LTV1	[1.18,2.75)	lG1	41	35	0.87482	0.16881
LTV1	[2.75,3.67)	G1/S	15	22	0.06055	0.96411
LTV1	[3.67,5.11)	S	41	42	0.4905	0.58109
LTV1	[5.11,6.28]	G2/M	30	28	0.6739	0.40328
LUC7L	[0,1.18)	M/eG1	38	32	0.89434	0.14039
LUC7L	[1.18,2.75)	lG1	80	74	0.82365	0.2125
LUC7L	[2.75,3.67)	G1/S	51	45	0.83194	0.21061
LUC7L	[3.67,5.11)	S	77	86	0.1293	0.896
LUC7L	[5.11,6.28]	G2/M	50	59	0.11232	0.91479
LUC7L2	[0,1.18)	M/eG1	63	53	0.93704	0.08284
LUC7L2	[1.18,2.75)	lG1	125	123	0.62009	0.41971
LUC7L2	[2.75,3.67)	G1/S	72	76	0.34237	0.70293
LUC7L2	[3.67,5.11)	S	133	144	0.15295	0.86889
LUC7L2	[5.11,6.28]	G2/M	100	98	0.62178	0.42173
LUC7L3	[0,1.18)	M/eG1	2	8	0.00685	0.9988
LUC7L3	[1.18,2.75)	lG1	30	20	0.99627	0.0076
LUC7L3	[2.75,3.67)	G1/S	13	12	0.65594	0.46149
LUC7L3	[3.67,5.11)	S	24	23	0.61792	0.47722
LUC7L3	[5.11,6.28]	G2/M	11	16	0.10643	0.94048
LURAP1	[0,1.18)	M/eG1	14	13	0.67379	0.43629
LURAP1	[1.18,2.75)	lG1	33	30	0.75142	0.31815
LURAP1	[2.75,3.67)	G1/S	22	19	0.82655	0.24239
LURAP1	[3.67,5.11)	S	30	36	0.15367	0.89048
LURAP1	[5.11,6.28]	G2/M	23	24	0.44364	0.64592
LUZP1	[0,1.18)	M/eG1	26	27	0.47651	0.60607
LUZP1	[1.18,2.75)	lG1	68	62	0.81182	0.22821
LUZP1	[2.75,3.67)	G1/S	39	38	0.57107	0.49875
LUZP1	[3.67,5.11)	S	72	73	0.46429	0.59044
LUZP1	[5.11,6.28]	G2/M	46	50	0.30331	0.74995
LY6E	[0,1.18)	M/eG1	47	48	0.46144	0.59845
LY6E	[1.18,2.75)	lG1	107	112	0.31945	0.71835
LY6E	[2.75,3.67)	G1/S	77	69	0.85893	0.17133
LY6E	[3.67,5.11)	S	122	131	0.1808	0.84532
LY6E	[5.11,6.28]	G2/M	97	89	0.83492	0.19634
LYAR	[0,1.18)	M/eG1	5	10	0.07001	0.97089
LYAR	[1.18,2.75)	lG1	21	22	0.42308	0.67027
LYAR	[2.75,3.67)	G1/S	17	14	0.85626	0.21695
LYAR	[3.67,5.11)	S	25	26	0.43645	0.65357
LYAR	[5.11,6.28]	G2/M	22	18	0.88713	0.16728
LYL1	[0,1.18)	M/eG1	8	9	0.40118	0.72998
LYL1	[1.18,2.75)	lG1	23	22	0.68374	0.40606
LYL1	[2.75,3.67)	G1/S	12	13	0.40694	0.7044
LYL1	[3.67,5.11)	S	25	25	0.51854	0.57547
LYL1	[5.11,6.28]	G2/M	19	17	0.73534	0.35811
LYN	[0,1.18)	M/eG1	6	14	0.0118	0.99565
LYN	[1.18,2.75)	lG1	31	32	0.45868	0.62056
LYN	[2.75,3.67)	G1/S	26	20	0.94266	0.08787
LYN	[3.67,5.11)	S	39	38	0.64567	0.42729
LYN	[5.11,6.28]	G2/M	27	25	0.66932	0.41268
LYPLA1	[0,1.18)	M/eG1	25	20	0.88627	0.16069
LYPLA1	[1.18,2.75)	lG1	52	47	0.82032	0.22555
LYPLA1	[2.75,3.67)	G1/S	31	29	0.6937	0.37822
LYPLA1	[3.67,5.11)	S	52	55	0.34203	0.71553
LYPLA1	[5.11,6.28]	G2/M	29	37	0.07008	0.95216
LYPLAL1	[0,1.18)	M/eG1	11	8	0.88221	0.1999
LYPLAL1	[1.18,2.75)	lG1	19	19	0.54763	0.55777
LYPLAL1	[2.75,3.67)	G1/S	8	12	0.14232	0.92118
LYPLAL1	[3.67,5.11)	S	22	22	0.511	0.58881
LYPLAL1	[5.11,6.28]	G2/M	17	15	0.74253	0.35483
LYRM1	[0,1.18)	M/eG1	48	35	0.98948	0.01598
LYRM1	[1.18,2.75)	lG1	77	82	0.30224	0.74141
LYRM1	[2.75,3.67)	G1/S	59	50	0.91475	0.10918
LYRM1	[3.67,5.11)	S	84	96	0.08689	0.9308
LYRM1	[5.11,6.28]	G2/M	60	65	0.26761	0.77649
LYRM2	[0,1.18)	M/eG1	25	41	0.00334	0.99827
LYRM2	[1.18,2.75)	lG1	108	95	0.93628	0.07921
LYRM2	[2.75,3.67)	G1/S	63	59	0.73818	0.30883
LYRM2	[3.67,5.11)	S	96	112	0.0383	0.97034
LYRM2	[5.11,6.28]	G2/M	92	76	0.97932	0.02764
LYRM4	[0,1.18)	M/eG1	22	22	0.58654	0.50399
LYRM4	[1.18,2.75)	lG1	42	50	0.10374	0.92388
LYRM4	[2.75,3.67)	G1/S	26	31	0.1856	0.86402
LYRM4	[3.67,5.11)	S	63	59	0.75866	0.29152
LYRM4	[5.11,6.28]	G2/M	49	40	0.94871	0.07106
LYRM7	[0,1.18)	M/eG1	7	6	0.70274	0.44868
LYRM7	[1.18,2.75)	lG1	13	15	0.37014	0.73886
LYRM7	[2.75,3.67)	G1/S	11	9	0.811	0.29375
LYRM7	[3.67,5.11)	S	16	17	0.42678	0.68265
LYRM7	[5.11,6.28]	G2/M	12	12	0.61459	0.51467
LYSMD2	[0,1.18)	M/eG1	7	8	0.37578	0.75766
LYSMD2	[1.18,2.75)	lG1	18	20	0.3925	0.70422
LYSMD2	[2.75,3.67)	G1/S	10	12	0.31161	0.79539
LYSMD2	[3.67,5.11)	S	22	23	0.45541	0.64209
LYSMD2	[5.11,6.28]	G2/M	22	16	0.96931	0.05493
LYSMD3	[0,1.18)	M/eG1	9	12	0.2096	0.87222
LYSMD3	[1.18,2.75)	lG1	26	28	0.35139	0.72693
LYSMD3	[2.75,3.67)	G1/S	20	17	0.77985	0.3025
LYSMD3	[3.67,5.11)	S	28	33	0.16382	0.88338
LYSMD3	[5.11,6.28]	G2/M	31	23	0.97849	0.03548
LYZ	[0,1.18)	M/eG1	30	26	0.79322	0.26752
LYZ	[1.18,2.75)	lG1	62	62	0.55125	0.50713
LYZ	[2.75,3.67)	G1/S	24	38	0.0057	0.99663
LYZ	[3.67,5.11)	S	82	72	0.91986	0.10298
LYZ	[5.11,6.28]	G2/M	50	49	0.58563	0.47592
LZIC	[0,1.18)	M/eG1	7	8	0.48705	0.66439
LZIC	[1.18,2.75)	lG1	17	18	0.46508	0.64101
LZIC	[2.75,3.67)	G1/S	11	11	0.56756	0.56192
LZIC	[3.67,5.11)	S	24	21	0.81679	0.25579
LZIC	[5.11,6.28]	G2/M	13	14	0.41992	0.69364
LZTFL1	[0,1.18)	M/eG1	26	27	0.44361	0.63591
LZTFL1	[1.18,2.75)	lG1	71	63	0.87841	0.15249
LZTFL1	[2.75,3.67)	G1/S	36	39	0.32215	0.73881
LZTFL1	[3.67,5.11)	S	67	74	0.17275	0.86079
LZTFL1	[5.11,6.28]	G2/M	55	50	0.77835	0.26879
LZTR1	[0,1.18)	M/eG1	33	32	0.61233	0.46097
LZTR1	[1.18,2.75)	lG1	64	74	0.09279	0.92804
LZTR1	[2.75,3.67)	G1/S	53	46	0.88392	0.14914
LZTR1	[3.67,5.11)	S	92	87	0.75078	0.29048
LZTR1	[5.11,6.28]	G2/M	57	59	0.40136	0.65317
LZTS2	[0,1.18)	M/eG1	28	26	0.69317	0.38326
LZTS2	[1.18,2.75)	lG1	62	61	0.6084	0.45019
LZTS2	[2.75,3.67)	G1/S	43	37	0.8542	0.18783
LZTS2	[3.67,5.11)	S	68	71	0.3561	0.69642
LZTS2	[5.11,6.28]	G2/M	43	48	0.21684	0.82799
M6PR	[0,1.18)	M/eG1	19	20	0.43029	0.66137
M6PR	[1.18,2.75)	lG1	46	47	0.45539	0.60961
M6PR	[2.75,3.67)	G1/S	34	29	0.85361	0.19459
M6PR	[3.67,5.11)	S	56	55	0.57231	0.49008
M6PR	[5.11,6.28]	G2/M	35	38	0.35029	0.71736
MACC1	[0,1.18)	M/eG1	12	12	0.52384	0.59647
MACC1	[1.18,2.75)	lG1	37	29	0.96626	0.05263
MACC1	[2.75,3.67)	G1/S	14	18	0.19597	0.87168
MACC1	[3.67,5.11)	S	26	34	0.06403	0.95816
MACC1	[5.11,6.28]	G2/M	27	23	0.84875	0.20977
MACF1	[0,1.18)	M/eG1	24	29	0.17047	0.87768
MACF1	[1.18,2.75)	lG1	77	68	0.90327	0.12152
MACF1	[2.75,3.67)	G1/S	40	42	0.399	0.66432
MACF1	[3.67,5.11)	S	77	80	0.37629	0.67342
MACF1	[5.11,6.28]	G2/M	56	54	0.63095	0.42788
MACO1	[0,1.18)	M/eG1	34	31	0.75676	0.30433
MACO1	[1.18,2.75)	lG1	58	72	0.03444	0.97559
MACO1	[2.75,3.67)	G1/S	47	44	0.70392	0.35448
MACO1	[3.67,5.11)	S	93	84	0.88915	0.1368
MACO1	[5.11,6.28]	G2/M	56	57	0.46741	0.59106
MACROD1	[0,1.18)	M/eG1	15	14	0.71241	0.38977
MACROD1	[1.18,2.75)	lG1	36	31	0.84528	0.20827
MACROD1	[2.75,3.67)	G1/S	18	19	0.40932	0.68539
MACROD1	[3.67,5.11)	S	33	37	0.24418	0.81292
MACROD1	[5.11,6.28]	G2/M	25	25	0.53659	0.5514
MAD1L1	[0,1.18)	M/eG1	31	23	0.95365	0.06966
MAD1L1	[1.18,2.75)	lG1	55	55	0.55724	0.50476
MAD1L1	[2.75,3.67)	G1/S	35	34	0.62553	0.44476
MAD1L1	[3.67,5.11)	S	57	64	0.16179	0.87206
MAD1L1	[5.11,6.28]	G2/M	42	44	0.42788	0.63732
MAD2L1	[0,1.18)	M/eG1	18	21	0.29425	0.78051
MAD2L1	[1.18,2.75)	lG1	79	48	1	1e-05
MAD2L1	[2.75,3.67)	G1/S	18	30	0.00785	0.99595
MAD2L1	[3.67,5.11)	S	44	57	0.0234	0.98403
MAD2L1	[5.11,6.28]	G2/M	36	39	0.35091	0.71329
MAD2L1BP	[0,1.18)	M/eG1	18	19	0.41365	0.67764
MAD2L1BP	[1.18,2.75)	lG1	45	45	0.52233	0.5453
MAD2L1BP	[2.75,3.67)	G1/S	27	28	0.47002	0.61268
MAD2L1BP	[3.67,5.11)	S	48	53	0.22843	0.81952
MAD2L1BP	[5.11,6.28]	G2/M	44	36	0.9376	0.08743
MAD2L2	[0,1.18)	M/eG1	41	41	0.52227	0.54509
MAD2L2	[1.18,2.75)	lG1	107	96	0.91612	0.10345
MAD2L2	[2.75,3.67)	G1/S	45	59	0.02282	0.98439
MAD2L2	[3.67,5.11)	S	114	112	0.59939	0.44449
MAD2L2	[5.11,6.28]	G2/M	78	76	0.61007	0.43914
MADD	[0,1.18)	M/eG1	13	14	0.40673	0.70044
MADD	[1.18,2.75)	lG1	39	33	0.88157	0.16042
MADD	[2.75,3.67)	G1/S	25	21	0.86877	0.18623
MADD	[3.67,5.11)	S	33	39	0.1311	0.90625
MADD	[5.11,6.28]	G2/M	25	27	0.39847	0.68401
MAEA	[0,1.18)	M/eG1	33	37	0.27183	0.78446
MAEA	[1.18,2.75)	lG1	87	86	0.57514	0.47398
MAEA	[2.75,3.67)	G1/S	47	53	0.19668	0.84361
MAEA	[3.67,5.11)	S	95	101	0.25929	0.77828
MAEA	[5.11,6.28]	G2/M	84	69	0.98159	0.02475
MAF	[0,1.18)	M/eG1	17	13	0.90354	0.15099
MAF	[1.18,2.75)	lG1	29	30	0.4582	0.62363
MAF	[2.75,3.67)	G1/S	19	18	0.59766	0.49997
MAF	[3.67,5.11)	S	28	35	0.08583	0.9426
MAF	[5.11,6.28]	G2/M	28	24	0.84801	0.2101
MAF1	[0,1.18)	M/eG1	11	9	0.83408	0.26236
MAF1	[1.18,2.75)	lG1	25	20	0.90088	0.14734
MAF1	[2.75,3.67)	G1/S	7	13	0.0506	0.97716
MAF1	[3.67,5.11)	S	22	24	0.36954	0.71939
MAF1	[5.11,6.28]	G2/M	17	16	0.64366	0.46301
MAFA	[0,1.18)	M/eG1	11	15	0.17476	0.89151
MAFA	[1.18,2.75)	lG1	41	34	0.91274	0.12219
MAFA	[2.75,3.67)	G1/S	16	21	0.1228	0.92126
MAFA	[3.67,5.11)	S	41	40	0.57446	0.49855
MAFA	[5.11,6.28]	G2/M	30	27	0.73484	0.33758
MAFB	[0,1.18)	M/eG1	18	19	0.44581	0.64835
MAFB	[1.18,2.75)	lG1	49	44	0.80547	0.24331
MAFB	[2.75,3.67)	G1/S	32	27	0.84757	0.20349
MAFB	[3.67,5.11)	S	41	52	0.03645	0.97548
MAFB	[5.11,6.28]	G2/M	39	35	0.77482	0.28507
MAFF	[0,1.18)	M/eG1	36	32	0.80989	0.24266
MAFF	[1.18,2.75)	lG1	71	74	0.37939	0.67111
MAFF	[2.75,3.67)	G1/S	46	46	0.55848	0.50503
MAFF	[3.67,5.11)	S	94	87	0.84335	0.18851
MAFF	[5.11,6.28]	G2/M	50	59	0.10941	0.91751
MAFG	[0,1.18)	M/eG1	28	27	0.58136	0.49724
MAFG	[1.18,2.75)	lG1	66	64	0.65305	0.40153
MAFG	[2.75,3.67)	G1/S	33	39	0.14814	0.8908
MAFG	[3.67,5.11)	S	76	75	0.58591	0.46751
MAFG	[5.11,6.28]	G2/M	54	51	0.70875	0.34733
MAFK	[0,1.18)	M/eG1	26	32	0.16095	0.88244
MAFK	[1.18,2.75)	lG1	79	73	0.7892	0.25223
MAFK	[2.75,3.67)	G1/S	58	45	0.97904	0.02975
MAFK	[3.67,5.11)	S	63	86	0.0013	0.99919
MAFK	[5.11,6.28]	G2/M	70	59	0.95412	0.06086
MAGEA1	[0,1.18)	M/eG1	29	28	0.60093	0.4785
MAGEA1	[1.18,2.75)	lG1	68	66	0.6629	0.39056
MAGEA1	[2.75,3.67)	G1/S	36	41	0.24306	0.80946
MAGEA1	[3.67,5.11)	S	76	77	0.47809	0.57505
MAGEA1	[5.11,6.28]	G2/M	55	52	0.68784	0.3697
MAGEA2	[0,1.18)	M/eG1	27	27	0.52349	0.55797
MAGEA2	[1.18,2.75)	lG1	68	63	0.77119	0.27474
MAGEA2	[2.75,3.67)	G1/S	30	39	0.06076	0.95859
MAGEA2	[3.67,5.11)	S	79	74	0.76125	0.28248
MAGEA2	[5.11,6.28]	G2/M	51	51	0.56162	0.50023
MAGEA3	[0,1.18)	M/eG1	13	10	0.84542	0.23715
MAGEA3	[1.18,2.75)	lG1	15	24	0.01749	0.99121
MAGEA3	[2.75,3.67)	G1/S	16	15	0.68175	0.4218
MAGEA3	[3.67,5.11)	S	28	28	0.52465	0.56381
MAGEA3	[5.11,6.28]	G2/M	25	19	0.94015	0.0941
MAGEA6	[0,1.18)	M/eG1	6	6	0.54801	0.61939
MAGEA6	[1.18,2.75)	lG1	16	15	0.71458	0.39378
MAGEA6	[2.75,3.67)	G1/S	7	9	0.29379	0.82397
MAGEA6	[3.67,5.11)	S	16	17	0.42844	0.6815
MAGEA6	[5.11,6.28]	G2/M	14	12	0.82039	0.27197
MAGEA9B	[0,1.18)	M/eG1	30	31	0.46685	0.6095
MAGEA9B	[1.18,2.75)	lG1	68	72	0.31664	0.73196
MAGEA9B	[2.75,3.67)	G1/S	66	44	0.99971	0.00049
MAGEA9B	[3.67,5.11)	S	82	85	0.39396	0.65408
MAGEA9B	[5.11,6.28]	G2/M	44	57	0.02417	0.98378
MAGEB1	[0,1.18)	M/eG1	23	35	0.01885	0.98901
MAGEB1	[1.18,2.75)	lG1	86	80	0.78747	0.25139
MAGEB1	[2.75,3.67)	G1/S	59	50	0.93227	0.08897
MAGEB1	[3.67,5.11)	S	95	94	0.56516	0.4833
MAGEB1	[5.11,6.28]	G2/M	60	64	0.31304	0.7359
MAGEB2	[0,1.18)	M/eG1	23	24	0.47676	0.6106
MAGEB2	[1.18,2.75)	lG1	61	55	0.82756	0.21336
MAGEB2	[2.75,3.67)	G1/S	32	34	0.37613	0.69364
MAGEB2	[3.67,5.11)	S	71	65	0.82702	0.2127
MAGEB2	[5.11,6.28]	G2/M	36	44	0.09363	0.93189
MAGEC1	[0,1.18)	M/eG1	31	28	0.76115	0.3024
MAGEC1	[1.18,2.75)	lG1	59	65	0.22097	0.82108
MAGEC1	[2.75,3.67)	G1/S	43	40	0.72317	0.33675
MAGEC1	[3.67,5.11)	S	80	76	0.72642	0.32114
MAGEC1	[5.11,6.28]	G2/M	48	52	0.30832	0.74589
MAGED1	[0,1.18)	M/eG1	35	39	0.24621	0.80515
MAGED1	[1.18,2.75)	lG1	92	92	0.54195	0.50564
MAGED1	[2.75,3.67)	G1/S	49	57	0.14523	0.88599
MAGED1	[3.67,5.11)	S	121	108	0.94271	0.07088
MAGED1	[5.11,6.28]	G2/M	72	73	0.46598	0.58556
MAGED2	[0,1.18)	M/eG1	37	42	0.24293	0.80692
MAGED2	[1.18,2.75)	lG1	87	97	0.13306	0.89114
MAGED2	[2.75,3.67)	G1/S	58	60	0.4198	0.63548
MAGED2	[3.67,5.11)	S	135	114	0.99154	0.01118
MAGED2	[5.11,6.28]	G2/M	73	77	0.3125	0.73172
MAGEF1	[0,1.18)	M/eG1	14	15	0.44631	0.6594
MAGEF1	[1.18,2.75)	lG1	32	35	0.31198	0.75358
MAGEF1	[2.75,3.67)	G1/S	21	22	0.48958	0.6025
MAGEF1	[3.67,5.11)	S	47	41	0.88142	0.15892
MAGEF1	[5.11,6.28]	G2/M	27	28	0.46657	0.61615
MAGEH1	[0,1.18)	M/eG1	17	23	0.12032	0.92099
MAGEH1	[1.18,2.75)	lG1	50	53	0.36652	0.69295
MAGEH1	[2.75,3.67)	G1/S	39	32	0.90207	0.13394
MAGEH1	[3.67,5.11)	S	70	62	0.90287	0.12521
MAGEH1	[5.11,6.28]	G2/M	36	42	0.16767	0.87301
MAGI1	[0,1.18)	M/eG1	31	30	0.60514	0.4705
MAGI1	[1.18,2.75)	lG1	64	70	0.21915	0.82035
MAGI1	[2.75,3.67)	G1/S	47	43	0.75568	0.29749
MAGI1	[3.67,5.11)	S	82	82	0.51718	0.53614
MAGI1	[5.11,6.28]	G2/M	58	56	0.65229	0.40308
MAGI3	[0,1.18)	M/eG1	3	8	0.03678	0.98873
MAGI3	[1.18,2.75)	lG1	14	18	0.14535	0.91065
MAGI3	[2.75,3.67)	G1/S	11	11	0.52848	0.59889
MAGI3	[3.67,5.11)	S	26	22	0.89463	0.15883
MAGI3	[5.11,6.28]	G2/M	20	15	0.95007	0.08434
MAGOH	[0,1.18)	M/eG1	12	18	0.07101	0.95953
MAGOH	[1.18,2.75)	lG1	46	42	0.77603	0.27916
MAGOH	[2.75,3.67)	G1/S	23	26	0.29388	0.77695
MAGOH	[3.67,5.11)	S	45	50	0.2463	0.80405
MAGOH	[5.11,6.28]	G2/M	44	34	0.9779	0.03354
MAGT1	[0,1.18)	M/eG1	15	18	0.28157	0.79994
MAGT1	[1.18,2.75)	lG1	46	41	0.81492	0.23509
MAGT1	[2.75,3.67)	G1/S	22	26	0.25217	0.81409
MAGT1	[3.67,5.11)	S	55	49	0.87235	0.16506
MAGT1	[5.11,6.28]	G2/M	29	33	0.24178	0.8155
MAIP1	[0,1.18)	M/eG1	26	28	0.37486	0.6974
MAIP1	[1.18,2.75)	lG1	62	65	0.34455	0.70738
MAIP1	[2.75,3.67)	G1/S	40	40	0.50975	0.55842
MAIP1	[3.67,5.11)	S	72	77	0.28647	0.75752
MAIP1	[5.11,6.28]	G2/M	63	52	0.95549	0.05968
MAK16	[0,1.18)	M/eG1	8	12	0.16172	0.90885
MAK16	[1.18,2.75)	lG1	28	27	0.62967	0.45685
MAK16	[2.75,3.67)	G1/S	19	17	0.76892	0.3151
MAK16	[3.67,5.11)	S	28	32	0.24528	0.81616
MAK16	[5.11,6.28]	G2/M	26	22	0.87777	0.17671
MALSU1	[0,1.18)	M/eG1	10	14	0.15321	0.90801
MALSU1	[1.18,2.75)	lG1	35	33	0.72534	0.34476
MALSU1	[2.75,3.67)	G1/S	21	20	0.63894	0.45424
MALSU1	[3.67,5.11)	S	44	38	0.88719	0.15399
MALSU1	[5.11,6.28]	G2/M	21	26	0.16284	0.8878
MAML1	[0,1.18)	M/eG1	14	20	0.09133	0.94471
MAML1	[1.18,2.75)	lG1	51	46	0.80311	0.24604
MAML1	[2.75,3.67)	G1/S	25	29	0.25878	0.80465
MAML1	[3.67,5.11)	S	64	54	0.94289	0.07692
MAML1	[5.11,6.28]	G2/M	33	37	0.25825	0.79979
MAN1A1	[0,1.18)	M/eG1	26	30	0.24445	0.81362
MAN1A1	[1.18,2.75)	lG1	65	70	0.27653	0.76832
MAN1A1	[2.75,3.67)	G1/S	42	43	0.45897	0.6054
MAN1A1	[3.67,5.11)	S	84	82	0.62922	0.42033
MAN1A1	[5.11,6.28]	G2/M	64	56	0.90409	0.12321
MAN1A2	[0,1.18)	M/eG1	10	17	0.04197	0.9783
MAN1A2	[1.18,2.75)	lG1	38	39	0.44719	0.62414
MAN1A2	[2.75,3.67)	G1/S	29	24	0.87464	0.17478
MAN1A2	[3.67,5.11)	S	47	46	0.59842	0.46888
MAN1A2	[5.11,6.28]	G2/M	34	31	0.73692	0.32872
MAN1B1	[0,1.18)	M/eG1	21	22	0.48594	0.60423
MAN1B1	[1.18,2.75)	lG1	52	50	0.63335	0.42877
MAN1B1	[2.75,3.67)	G1/S	31	31	0.53067	0.54719
MAN1B1	[3.67,5.11)	S	60	59	0.58245	0.47814
MAN1B1	[5.11,6.28]	G2/M	39	40	0.45041	0.61658
MAN2A1	[0,1.18)	M/eG1	20	21	0.46471	0.6268
MAN2A1	[1.18,2.75)	lG1	44	49	0.24471	0.80499
MAN2A1	[2.75,3.67)	G1/S	32	30	0.68487	0.38761
MAN2A1	[3.67,5.11)	S	59	57	0.6473	0.4124
MAN2A1	[5.11,6.28]	G2/M	41	39	0.68269	0.3819
MAN2A2	[0,1.18)	M/eG1	11	12	0.49333	0.63028
MAN2A2	[1.18,2.75)	lG1	29	27	0.70652	0.3734
MAN2A2	[2.75,3.67)	G1/S	10	17	0.04113	0.97962
MAN2A2	[3.67,5.11)	S	36	32	0.83864	0.21706
MAN2A2	[5.11,6.28]	G2/M	23	22	0.67875	0.41012
MAN2B1	[0,1.18)	M/eG1	42	45	0.32541	0.73006
MAN2B1	[1.18,2.75)	lG1	126	105	0.9901	0.01285
MAN2B1	[2.75,3.67)	G1/S	63	65	0.41056	0.64196
MAN2B1	[3.67,5.11)	S	109	124	0.06384	0.94873
MAN2B1	[5.11,6.28]	G2/M	84	84	0.52198	0.52603
MAN2C1	[0,1.18)	M/eG1	3	6	0.14371	0.9435
MAN2C1	[1.18,2.75)	lG1	16	14	0.81016	0.2808
MAN2C1	[2.75,3.67)	G1/S	4	8	0.05966	0.97829
MAN2C1	[3.67,5.11)	S	22	16	0.9687	0.05613
MAN2C1	[5.11,6.28]	G2/M	10	11	0.45833	0.67399
MANBA	[0,1.18)	M/eG1	14	16	0.37746	0.72107
MANBA	[1.18,2.75)	lG1	36	36	0.50389	0.57241
MANBA	[2.75,3.67)	G1/S	33	22	0.99126	0.01493
MANBA	[3.67,5.11)	S	37	43	0.16414	0.87668
MANBA	[5.11,6.28]	G2/M	27	29	0.37158	0.7036
MANBAL	[0,1.18)	M/eG1	22	21	0.66247	0.424
MANBAL	[1.18,2.75)	lG1	40	48	0.09746	0.92963
MANBAL	[2.75,3.67)	G1/S	37	30	0.9313	0.09592
MANBAL	[3.67,5.11)	S	53	57	0.31423	0.74042
MANBAL	[5.11,6.28]	G2/M	42	38	0.76814	0.28966
MANEA	[0,1.18)	M/eG1	7	6	0.7371	0.41142
MANEA	[1.18,2.75)	lG1	10	14	0.12772	0.92836
MANEA	[2.75,3.67)	G1/S	9	9	0.61938	0.52298
MANEA	[3.67,5.11)	S	23	17	0.97442	0.0468
MANEA	[5.11,6.28]	G2/M	8	11	0.17653	0.901
MANEAL	[0,1.18)	M/eG1	7	9	0.30983	0.80924
MANEAL	[1.18,2.75)	lG1	24	21	0.82111	0.24903
MANEAL	[2.75,3.67)	G1/S	15	13	0.78511	0.30858
MANEAL	[3.67,5.11)	S	21	24	0.23722	0.83247
MANEAL	[5.11,6.28]	G2/M	17	17	0.59767	0.50959
MANF	[0,1.18)	M/eG1	35	43	0.10834	0.9206
MANF	[1.18,2.75)	lG1	94	100	0.2645	0.77163
MANF	[2.75,3.67)	G1/S	68	62	0.82167	0.21619
MANF	[3.67,5.11)	S	116	117	0.46814	0.57434
MANF	[5.11,6.28]	G2/M	89	80	0.88656	0.1377
MAP1A	[0,1.18)	M/eG1	19	19	0.561	0.53467
MAP1A	[1.18,2.75)	lG1	34	44	0.04507	0.96946
MAP1A	[2.75,3.67)	G1/S	28	27	0.61503	0.46734
MAP1A	[3.67,5.11)	S	57	52	0.83582	0.20741
MAP1A	[5.11,6.28]	G2/M	39	35	0.79629	0.25944
MAP1B	[0,1.18)	M/eG1	23	23	0.52895	0.55918
MAP1B	[1.18,2.75)	lG1	66	54	0.97355	0.03675
MAP1B	[2.75,3.67)	G1/S	42	33	0.95241	0.06756
MAP1B	[3.67,5.11)	S	51	63	0.03586	0.9745
MAP1B	[5.11,6.28]	G2/M	35	43	0.09552	0.9317
MAP1LC3B	[0,1.18)	M/eG1	16	17	0.41433	0.68273
MAP1LC3B	[1.18,2.75)	lG1	43	40	0.70765	0.35761
MAP1LC3B	[2.75,3.67)	G1/S	18	25	0.07237	0.95544
MAP1LC3B	[3.67,5.11)	S	49	48	0.63436	0.4316
MAP1LC3B	[5.11,6.28]	G2/M	37	32	0.84306	0.20648
MAP1S	[0,1.18)	M/eG1	26	25	0.5986	0.48354
MAP1S	[1.18,2.75)	lG1	61	59	0.65388	0.40355
MAP1S	[2.75,3.67)	G1/S	33	36	0.30216	0.75808
MAP1S	[3.67,5.11)	S	74	69	0.77721	0.26589
MAP1S	[5.11,6.28]	G2/M	43	47	0.28365	0.76904
MAP2K1	[0,1.18)	M/eG1	20	23	0.2555	0.81122
MAP2K1	[1.18,2.75)	lG1	44	55	0.05368	0.96145
MAP2K1	[2.75,3.67)	G1/S	22	34	0.01304	0.99226
MAP2K1	[3.67,5.11)	S	90	64	0.99995	1e-04
MAP2K1	[5.11,6.28]	G2/M	44	44	0.56227	0.50609
MAP2K2	[0,1.18)	M/eG1	20	20	0.57419	0.52074
MAP2K2	[1.18,2.75)	lG1	46	46	0.53995	0.52819
MAP2K2	[2.75,3.67)	G1/S	25	28	0.27647	0.79018
MAP2K2	[3.67,5.11)	S	60	54	0.85507	0.18433
MAP2K2	[5.11,6.28]	G2/M	34	37	0.34599	0.71984
MAP2K3	[0,1.18)	M/eG1	25	19	0.9471	0.0812
MAP2K3	[1.18,2.75)	lG1	44	43	0.59277	0.47594
MAP2K3	[2.75,3.67)	G1/S	25	27	0.4054	0.67471
MAP2K3	[3.67,5.11)	S	53	51	0.67838	0.3841
MAP2K3	[5.11,6.28]	G2/M	27	34	0.08837	0.94042
MAP2K4	[0,1.18)	M/eG1	17	18	0.44182	0.65472
MAP2K4	[1.18,2.75)	lG1	39	42	0.31619	0.7459
MAP2K4	[2.75,3.67)	G1/S	28	26	0.69678	0.37828
MAP2K4	[3.67,5.11)	S	54	50	0.79687	0.25262
MAP2K4	[5.11,6.28]	G2/M	32	34	0.41031	0.66274
MAP2K5	[0,1.18)	M/eG1	20	17	0.77299	0.30686
MAP2K5	[1.18,2.75)	lG1	45	41	0.80551	0.24696
MAP2K5	[2.75,3.67)	G1/S	24	25	0.44582	0.6393
MAP2K5	[3.67,5.11)	S	48	48	0.54953	0.51878
MAP2K5	[5.11,6.28]	G2/M	27	32	0.16306	0.88279
MAP2K7	[0,1.18)	M/eG1	10	8	0.7875	0.32548
MAP2K7	[1.18,2.75)	lG1	18	19	0.41485	0.68532
MAP2K7	[2.75,3.67)	G1/S	15	12	0.86354	0.21138
MAP2K7	[3.67,5.11)	S	22	23	0.48186	0.61516
MAP2K7	[5.11,6.28]	G2/M	13	15	0.29304	0.79993
MAP3K1	[0,1.18)	M/eG1	12	15	0.28047	0.80865
MAP3K1	[1.18,2.75)	lG1	42	34	0.95011	0.07206
MAP3K1	[2.75,3.67)	G1/S	21	21	0.55091	0.54426
MAP3K1	[3.67,5.11)	S	32	40	0.07683	0.94755
MAP3K1	[5.11,6.28]	G2/M	30	27	0.76303	0.30652
MAP3K11	[0,1.18)	M/eG1	22	30	0.06007	0.96145
MAP3K11	[1.18,2.75)	lG1	55	70	0.01855	0.98701
MAP3K11	[2.75,3.67)	G1/S	38	43	0.20613	0.83969
MAP3K11	[3.67,5.11)	S	89	83	0.81793	0.21825
MAP3K11	[5.11,6.28]	G2/M	79	56	0.99961	0.00067
MAP3K2	[0,1.18)	M/eG1	21	23	0.40241	0.68077
MAP3K2	[1.18,2.75)	lG1	54	53	0.618	0.44374
MAP3K2	[2.75,3.67)	G1/S	25	33	0.08442	0.94293
MAP3K2	[3.67,5.11)	S	62	62	0.54343	0.51646
MAP3K2	[5.11,6.28]	G2/M	50	42	0.92316	0.10357
MAP3K3	[0,1.18)	M/eG1	30	31	0.43416	0.63884
MAP3K3	[1.18,2.75)	lG1	69	73	0.31968	0.72769
MAP3K3	[2.75,3.67)	G1/S	40	45	0.22322	0.82219
MAP3K3	[3.67,5.11)	S	87	86	0.59148	0.4582
MAP3K3	[5.11,6.28]	G2/M	68	58	0.92869	0.09257
MAP3K4	[0,1.18)	M/eG1	22	17	0.92408	0.11608
MAP3K4	[1.18,2.75)	lG1	39	39	0.54113	0.53244
MAP3K4	[2.75,3.67)	G1/S	26	24	0.70342	0.37592
MAP3K4	[3.67,5.11)	S	41	46	0.22718	0.82319
MAP3K4	[5.11,6.28]	G2/M	29	31	0.37497	0.69832
MAP3K5	[0,1.18)	M/eG1	15	18	0.27004	0.80967
MAP3K5	[1.18,2.75)	lG1	44	42	0.6915	0.37343
MAP3K5	[2.75,3.67)	G1/S	31	26	0.88444	0.15948
MAP3K5	[3.67,5.11)	S	46	49	0.33919	0.72063
MAP3K5	[5.11,6.28]	G2/M	32	33	0.44184	0.63495
MAP3K6	[0,1.18)	M/eG1	10	12	0.29173	0.80685
MAP3K6	[1.18,2.75)	lG1	32	29	0.78702	0.28043
MAP3K6	[2.75,3.67)	G1/S	17	18	0.4758	0.62682
MAP3K6	[3.67,5.11)	S	29	34	0.1877	0.86389
MAP3K6	[5.11,6.28]	G2/M	28	23	0.89663	0.14991
MAP3K7	[0,1.18)	M/eG1	14	19	0.15092	0.90214
MAP3K7	[1.18,2.75)	lG1	41	43	0.38336	0.68183
MAP3K7	[2.75,3.67)	G1/S	27	27	0.57255	0.51129
MAP3K7	[3.67,5.11)	S	51	51	0.55463	0.5116
MAP3K7	[5.11,6.28]	G2/M	41	34	0.90444	0.1304
MAP3K8	[0,1.18)	M/eG1	20	17	0.80598	0.26855
MAP3K8	[1.18,2.75)	lG1	46	40	0.88829	0.14771
MAP3K8	[2.75,3.67)	G1/S	16	24	0.03186	0.98218
MAP3K8	[3.67,5.11)	S	48	47	0.63091	0.43605
MAP3K8	[5.11,6.28]	G2/M	30	32	0.40702	0.66869
MAP4	[0,1.18)	M/eG1	10	13	0.25928	0.83361
MAP4	[1.18,2.75)	lG1	39	29	0.98053	0.0316
MAP4	[2.75,3.67)	G1/S	11	18	0.03572	0.98204
MAP4	[3.67,5.11)	S	37	35	0.7153	0.35524
MAP4	[5.11,6.28]	G2/M	22	24	0.40532	0.68079
MAP4K1	[0,1.18)	M/eG1	11	12	0.4007	0.71141
MAP4K1	[1.18,2.75)	lG1	24	29	0.17424	0.87674
MAP4K1	[2.75,3.67)	G1/S	15	18	0.27772	0.80517
MAP4K1	[3.67,5.11)	S	28	34	0.13783	0.90344
MAP4K1	[5.11,6.28]	G2/M	38	23	0.99965	0.00071
MAP4K2	[0,1.18)	M/eG1	24	23	0.64441	0.43962
MAP4K2	[1.18,2.75)	lG1	48	53	0.22799	0.81785
MAP4K2	[2.75,3.67)	G1/S	32	33	0.4766	0.59841
MAP4K2	[3.67,5.11)	S	68	62	0.82054	0.22135
MAP4K2	[5.11,6.28]	G2/M	42	42	0.50502	0.5634
MAP4K3	[0,1.18)	M/eG1	17	16	0.67943	0.4205
MAP4K3	[1.18,2.75)	lG1	38	37	0.63096	0.44224
MAP4K3	[2.75,3.67)	G1/S	21	23	0.39479	0.69191
MAP4K3	[3.67,5.11)	S	38	43	0.19983	0.84849
MAP4K3	[5.11,6.28]	G2/M	34	29	0.85322	0.19631
MAP4K4	[0,1.18)	M/eG1	40	36	0.77931	0.27396
MAP4K4	[1.18,2.75)	lG1	80	84	0.34514	0.69934
MAP4K4	[2.75,3.67)	G1/S	53	52	0.6036	0.45499
MAP4K4	[3.67,5.11)	S	88	98	0.11972	0.903
MAP4K4	[5.11,6.28]	G2/M	76	67	0.90315	0.12159
MAP4K5	[0,1.18)	M/eG1	21	18	0.81633	0.25304
MAP4K5	[1.18,2.75)	lG1	32	41	0.05	0.96659
MAP4K5	[2.75,3.67)	G1/S	31	26	0.89175	0.1521
MAP4K5	[3.67,5.11)	S	50	49	0.62365	0.44267
MAP4K5	[5.11,6.28]	G2/M	33	33	0.53709	0.54003
MAP7D1	[0,1.18)	M/eG1	9	7	0.87576	0.21651
MAP7D1	[1.18,2.75)	lG1	13	15	0.29315	0.80272
MAP7D1	[2.75,3.67)	G1/S	15	9	0.97699	0.04591
MAP7D1	[3.67,5.11)	S	15	18	0.23555	0.84436
MAP7D1	[5.11,6.28]	G2/M	10	12	0.29045	0.81396
MAP7D3	[0,1.18)	M/eG1	14	16	0.32652	0.7647
MAP7D3	[1.18,2.75)	lG1	34	38	0.27067	0.7881
MAP7D3	[2.75,3.67)	G1/S	21	23	0.34209	0.73839
MAP7D3	[3.67,5.11)	S	51	44	0.89652	0.13844
MAP7D3	[5.11,6.28]	G2/M	32	30	0.68751	0.38555
MAPK1	[0,1.18)	M/eG1	30	33	0.34738	0.71948
MAPK1	[1.18,2.75)	lG1	72	76	0.33445	0.71322
MAPK1	[2.75,3.67)	G1/S	49	47	0.6638	0.39494
MAPK1	[3.67,5.11)	S	94	89	0.75635	0.28443
MAPK1	[5.11,6.28]	G2/M	60	60	0.50548	0.55311
MAPK11	[0,1.18)	M/eG1	15	16	0.48383	0.62189
MAPK11	[1.18,2.75)	lG1	32	36	0.22235	0.83121
MAPK11	[2.75,3.67)	G1/S	27	23	0.86567	0.18741
MAPK11	[3.67,5.11)	S	45	43	0.68762	0.37918
MAPK11	[5.11,6.28]	G2/M	28	29	0.45356	0.62765
MAPK14	[0,1.18)	M/eG1	20	24	0.23505	0.83037
MAPK14	[1.18,2.75)	lG1	60	55	0.78551	0.26136
MAPK14	[2.75,3.67)	G1/S	35	34	0.59266	0.47985
MAPK14	[3.67,5.11)	S	64	65	0.47147	0.58576
MAPK14	[5.11,6.28]	G2/M	44	44	0.52271	0.54447
MAPK1IP1L	[0,1.18)	M/eG1	35	24	0.99174	0.01416
MAPK1IP1L	[1.18,2.75)	lG1	56	55	0.57021	0.49119
MAPK1IP1L	[2.75,3.67)	G1/S	39	34	0.83142	0.21595
MAPK1IP1L	[3.67,5.11)	S	49	65	0.00955	0.99368
MAPK1IP1L	[5.11,6.28]	G2/M	44	44	0.52128	0.54549
MAPK3	[0,1.18)	M/eG1	24	27	0.27365	0.79145
MAPK3	[1.18,2.75)	lG1	67	64	0.70206	0.35002
MAPK3	[2.75,3.67)	G1/S	49	39	0.95348	0.0642
MAPK3	[3.67,5.11)	S	65	75	0.09561	0.92651
MAPK3	[5.11,6.28]	G2/M	52	51	0.59611	0.46471
MAPK6	[0,1.18)	M/eG1	14	23	0.02016	0.98972
MAPK6	[1.18,2.75)	lG1	58	54	0.73923	0.31335
MAPK6	[2.75,3.67)	G1/S	35	34	0.63843	0.4336
MAPK6	[3.67,5.11)	S	63	64	0.48022	0.578
MAPK6	[5.11,6.28]	G2/M	49	43	0.84687	0.19546
MAPK8	[0,1.18)	M/eG1	21	33	0.01503	0.99164
MAPK8	[1.18,2.75)	lG1	78	76	0.62674	0.42423
MAPK8	[2.75,3.67)	G1/S	42	47	0.23728	0.81024
MAPK8	[3.67,5.11)	S	94	89	0.74524	0.29631
MAPK8	[5.11,6.28]	G2/M	71	61	0.93687	0.0819
MAPK8IP3	[0,1.18)	M/eG1	25	28	0.28542	0.78079
MAPK8IP3	[1.18,2.75)	lG1	63	66	0.37138	0.68084
MAPK8IP3	[2.75,3.67)	G1/S	57	41	0.99694	0.00494
MAPK8IP3	[3.67,5.11)	S	65	77	0.05239	0.96059
MAPK8IP3	[5.11,6.28]	G2/M	55	52	0.67682	0.3795
MAPK9	[0,1.18)	M/eG1	25	24	0.59279	0.48827
MAPK9	[1.18,2.75)	lG1	51	57	0.2165	0.82682
MAPK9	[2.75,3.67)	G1/S	35	35	0.53901	0.53421
MAPK9	[3.67,5.11)	S	66	66	0.50264	0.55591
MAPK9	[5.11,6.28]	G2/M	51	45	0.84959	0.19073
MAPKAP1	[0,1.18)	M/eG1	14	16	0.34816	0.74712
MAPKAP1	[1.18,2.75)	lG1	38	37	0.59584	0.47771
MAPKAP1	[2.75,3.67)	G1/S	26	23	0.78546	0.28515
MAPKAP1	[3.67,5.11)	S	47	44	0.75076	0.30937
MAPKAP1	[5.11,6.28]	G2/M	25	30	0.19119	0.86239
MAPKAPK2	[0,1.18)	M/eG1	9	14	0.08843	0.95217
MAPKAPK2	[1.18,2.75)	lG1	43	33	0.9816	0.0287
MAPKAPK2	[2.75,3.67)	G1/S	15	20	0.12147	0.92255
MAPKAPK2	[3.67,5.11)	S	35	38	0.28691	0.77537
MAPKAPK2	[5.11,6.28]	G2/M	30	26	0.82541	0.23403
MAPKAPK3	[0,1.18)	M/eG1	31	33	0.39654	0.67369
MAPKAPK3	[1.18,2.75)	lG1	90	77	0.96602	0.04505
MAPKAPK3	[2.75,3.67)	G1/S	45	47	0.38756	0.67272
MAPKAPK3	[3.67,5.11)	S	81	90	0.14798	0.88004
MAPKAPK3	[5.11,6.28]	G2/M	61	61	0.52909	0.52744
MAPKAPK5	[0,1.18)	M/eG1	11	13	0.2998	0.79586
MAPKAPK5	[1.18,2.75)	lG1	28	31	0.30217	0.76636
MAPKAPK5	[2.75,3.67)	G1/S	31	19	0.99814	0.00384
MAPKAPK5	[3.67,5.11)	S	37	36	0.58328	0.49426
MAPKAPK5	[5.11,6.28]	G2/M	18	25	0.07497	0.95336
MAPRE1	[0,1.18)	M/eG1	24	25	0.46731	0.6173
MAPRE1	[1.18,2.75)	lG1	63	58	0.80122	0.24346
MAPRE1	[2.75,3.67)	G1/S	41	36	0.84731	0.1969
MAPRE1	[3.67,5.11)	S	68	68	0.53311	0.52437
MAPRE1	[5.11,6.28]	G2/M	37	46	0.07241	0.94875
MAPRE2	[0,1.18)	M/eG1	46	38	0.91223	0.1158
MAPRE2	[1.18,2.75)	lG1	81	89	0.18175	0.84955
MAPRE2	[2.75,3.67)	G1/S	50	55	0.2553	0.79192
MAPRE2	[3.67,5.11)	S	101	104	0.37008	0.67365
MAPRE2	[5.11,6.28]	G2/M	80	71	0.89278	0.13225
MAPRE3	[0,1.18)	M/eG1	5	7	0.30663	0.82895
MAPRE3	[1.18,2.75)	lG1	25	16	0.99609	0.00846
MAPRE3	[2.75,3.67)	G1/S	2	10	0.00196	0.99963
MAPRE3	[3.67,5.11)	S	21	19	0.78231	0.30443
MAPRE3	[5.11,6.28]	G2/M	11	13	0.36299	0.75077
MAPT	[0,1.18)	M/eG1	20	21	0.44893	0.64367
MAPT	[1.18,2.75)	lG1	50	49	0.5856	0.47718
MAPT	[2.75,3.67)	G1/S	37	30	0.91424	0.11884
MAPT	[3.67,5.11)	S	52	58	0.20618	0.83619
MAPT	[5.11,6.28]	G2/M	39	39	0.51996	0.55106
MARCH3	[0,1.18)	M/eG1	8	6	0.79839	0.32641
MARCH3	[1.18,2.75)	lG1	15	15	0.55016	0.56701
MARCH3	[2.75,3.67)	G1/S	8	9	0.39099	0.74098
MARCH3	[3.67,5.11)	S	16	18	0.36468	0.73682
MARCH3	[5.11,6.28]	G2/M	14	12	0.78018	0.3215
MARCH5	[0,1.18)	M/eG1	18	20	0.39623	0.69519
MARCH5	[1.18,2.75)	lG1	44	46	0.41674	0.64789
MARCH5	[2.75,3.67)	G1/S	29	28	0.60353	0.4755
MARCH5	[3.67,5.11)	S	52	54	0.43166	0.63093
MARCH5	[5.11,6.28]	G2/M	41	36	0.8213	0.22734
MARCH6	[0,1.18)	M/eG1	10	11	0.38513	0.73214
MARCH6	[1.18,2.75)	lG1	32	27	0.89306	0.15102
MARCH6	[2.75,3.67)	G1/S	14	16	0.29452	0.79352
MARCH6	[3.67,5.11)	S	28	31	0.26537	0.8005
MARCH6	[5.11,6.28]	G2/M	24	21	0.77074	0.30485
MARCH7	[0,1.18)	M/eG1	11	17	0.07064	0.96139
MARCH7	[1.18,2.75)	lG1	42	39	0.71128	0.35342
MARCH7	[2.75,3.67)	G1/S	28	24	0.81367	0.24861
MARCH7	[3.67,5.11)	S	42	46	0.25397	0.80015
MARCH7	[5.11,6.28]	G2/M	36	31	0.83574	0.21598
MARCH8	[0,1.18)	M/eG1	24	23	0.59693	0.48796
MARCH8	[1.18,2.75)	lG1	51	54	0.32831	0.7273
MARCH8	[2.75,3.67)	G1/S	35	34	0.64087	0.43015
MARCH8	[3.67,5.11)	S	66	64	0.65457	0.40196
MARCH8	[5.11,6.28]	G2/M	43	43	0.50549	0.56161
MARCH9	[0,1.18)	M/eG1	8	5	0.90772	0.17677
MARCH9	[1.18,2.75)	lG1	16	13	0.88811	0.18067
MARCH9	[2.75,3.67)	G1/S	8	8	0.61507	0.53516
MARCH9	[3.67,5.11)	S	13	15	0.34394	0.76291
MARCH9	[5.11,6.28]	G2/M	6	10	0.09912	0.95399
MARCKSL1	[0,1.18)	M/eG1	13	16	0.25298	0.82873
MARCKSL1	[1.18,2.75)	lG1	36	37	0.44617	0.62776
MARCKSL1	[2.75,3.67)	G1/S	24	23	0.63312	0.45266
MARCKSL1	[3.67,5.11)	S	38	44	0.17182	0.87119
MARCKSL1	[5.11,6.28]	G2/M	39	30	0.97459	0.03905
MARK2	[0,1.18)	M/eG1	37	37	0.51612	0.55332
MARK2	[1.18,2.75)	lG1	91	87	0.72371	0.31903
MARK2	[2.75,3.67)	G1/S	62	54	0.90277	0.12369
MARK2	[3.67,5.11)	S	90	102	0.08956	0.92805
MARK2	[5.11,6.28]	G2/M	69	69	0.51688	0.53589
MARK3	[0,1.18)	M/eG1	43	42	0.6009	0.46348
MARK3	[1.18,2.75)	lG1	92	97	0.28339	0.75619
MARK3	[2.75,3.67)	G1/S	55	60	0.25325	0.79004
MARK3	[3.67,5.11)	S	115	114	0.5553	0.49008
MARK3	[5.11,6.28]	G2/M	87	78	0.8888	0.13729
MARK4	[0,1.18)	M/eG1	12	16	0.19967	0.87085
MARK4	[1.18,2.75)	lG1	40	36	0.7922	0.26471
MARK4	[2.75,3.67)	G1/S	17	22	0.1261	0.91886
MARK4	[3.67,5.11)	S	41	43	0.42635	0.64478
MARK4	[5.11,6.28]	G2/M	36	29	0.9366	0.09094
MARS	[0,1.18)	M/eG1	26	16	0.99235	0.01419
MARS	[1.18,2.75)	lG1	52	38	0.99437	0.00964
MARS	[2.75,3.67)	G1/S	21	24	0.30795	0.76755
MARS	[3.67,5.11)	S	37	45	0.08443	0.94069
MARS	[5.11,6.28]	G2/M	19	31	0.00851	0.99561
MARS2	[0,1.18)	M/eG1	13	17	0.21082	0.86081
MARS2	[1.18,2.75)	lG1	49	38	0.97728	0.03494
MARS2	[2.75,3.67)	G1/S	27	24	0.79435	0.27219
MARS2	[3.67,5.11)	S	36	45	0.06113	0.95857
MARS2	[5.11,6.28]	G2/M	30	31	0.48521	0.59405
MAST1	[0,1.18)	M/eG1	40	44	0.26046	0.78895
MAST1	[1.18,2.75)	lG1	116	103	0.92955	0.08653
MAST1	[2.75,3.67)	G1/S	48	64	0.01472	0.99018
MAST1	[3.67,5.11)	S	121	121	0.5069	0.53561
MAST1	[5.11,6.28]	G2/M	91	82	0.86225	0.1655
MAST2	[0,1.18)	M/eG1	18	15	0.80788	0.27084
MAST2	[1.18,2.75)	lG1	29	35	0.1195	0.91684
MAST2	[2.75,3.67)	G1/S	27	22	0.89756	0.14612
MAST2	[3.67,5.11)	S	40	42	0.41798	0.65201
MAST2	[5.11,6.28]	G2/M	29	28	0.59959	0.48126
MAST4	[0,1.18)	M/eG1	17	19	0.37041	0.7186
MAST4	[1.18,2.75)	lG1	47	44	0.73184	0.32722
MAST4	[2.75,3.67)	G1/S	26	27	0.44933	0.63358
MAST4	[3.67,5.11)	S	40	52	0.03055	0.97993
MAST4	[5.11,6.28]	G2/M	47	35	0.98793	0.01917
MASTL	[0,1.18)	M/eG1	12	17	0.10835	0.93619
MASTL	[1.18,2.75)	lG1	32	40	0.08254	0.94284
MASTL	[2.75,3.67)	G1/S	24	25	0.48664	0.59958
MASTL	[3.67,5.11)	S	58	47	0.97518	0.03571
MASTL	[5.11,6.28]	G2/M	35	32	0.76042	0.30267
MAT2A	[0,1.18)	M/eG1	10	8	0.81215	0.29571
MAT2A	[1.18,2.75)	lG1	22	19	0.8306	0.2412
MAT2A	[2.75,3.67)	G1/S	10	12	0.36304	0.75283
MAT2A	[3.67,5.11)	S	20	22	0.34373	0.74468
MAT2A	[5.11,6.28]	G2/M	14	15	0.44413	0.66741
MAT2B	[0,1.18)	M/eG1	32	39	0.13257	0.90159
MAT2B	[1.18,2.75)	lG1	104	90	0.95269	0.06006
MAT2B	[2.75,3.67)	G1/S	51	56	0.25771	0.78912
MAT2B	[3.67,5.11)	S	92	106	0.0556	0.95659
MAT2B	[5.11,6.28]	G2/M	85	72	0.95689	0.05636
MATK	[0,1.18)	M/eG1	13	17	0.1887	0.87768
MATK	[1.18,2.75)	lG1	35	39	0.2472	0.80863
MATK	[2.75,3.67)	G1/S	24	24	0.52501	0.56262
MATK	[3.67,5.11)	S	43	46	0.32909	0.73208
MATK	[5.11,6.28]	G2/M	43	31	0.99008	0.016
MATR3	[0,1.18)	M/eG1	5	10	0.05419	0.97764
MATR3	[1.18,2.75)	lG1	26	23	0.77688	0.30026
MATR3	[2.75,3.67)	G1/S	10	14	0.12514	0.9283
MATR3	[3.67,5.11)	S	28	27	0.602	0.48598
MATR3	[5.11,6.28]	G2/M	25	19	0.95707	0.06982
MAU2	[0,1.18)	M/eG1	7	13	0.05143	0.97613
MAU2	[1.18,2.75)	lG1	50	29	0.99999	4e-05
MAU2	[2.75,3.67)	G1/S	14	18	0.16472	0.89403
MAU2	[3.67,5.11)	S	27	35	0.06922	0.95453
MAU2	[5.11,6.28]	G2/M	21	24	0.32012	0.75937
MAVS	[0,1.18)	M/eG1	19	21	0.40136	0.68671
MAVS	[1.18,2.75)	lG1	41	48	0.14026	0.89537
MAVS	[2.75,3.67)	G1/S	25	30	0.2047	0.84912
MAVS	[3.67,5.11)	S	60	56	0.74826	0.30462
MAVS	[5.11,6.28]	G2/M	48	38	0.96373	0.05184
MAX	[0,1.18)	M/eG1	13	23	0.01555	0.99189
MAX	[1.18,2.75)	lG1	60	52	0.89867	0.13149
MAX	[2.75,3.67)	G1/S	27	32	0.17061	0.87497
MAX	[3.67,5.11)	S	67	61	0.81675	0.22509
MAX	[5.11,6.28]	G2/M	44	42	0.67758	0.3846
MAZ	[0,1.18)	M/eG1	25	19	0.93869	0.09272
MAZ	[1.18,2.75)	lG1	36	44	0.0945	0.93265
MAZ	[2.75,3.67)	G1/S	28	27	0.61426	0.46888
MAZ	[3.67,5.11)	S	51	52	0.49544	0.57015
MAZ	[5.11,6.28]	G2/M	37	35	0.6751	0.39336
MBD1	[0,1.18)	M/eG1	38	29	0.96284	0.05517
MBD1	[1.18,2.75)	lG1	73	68	0.79547	0.24598
MBD1	[2.75,3.67)	G1/S	39	42	0.35416	0.70762
MBD1	[3.67,5.11)	S	85	79	0.79215	0.24735
MBD1	[5.11,6.28]	G2/M	37	54	0.00446	0.99732
MBD2	[0,1.18)	M/eG1	18	16	0.73575	0.35302
MBD2	[1.18,2.75)	lG1	29	37	0.06265	0.95886
MBD2	[2.75,3.67)	G1/S	28	23	0.88129	0.16801
MBD2	[3.67,5.11)	S	42	44	0.3956	0.67315
MBD2	[5.11,6.28]	G2/M	34	30	0.82357	0.2331
MBD3	[0,1.18)	M/eG1	17	21	0.18298	0.87353
MBD3	[1.18,2.75)	lG1	59	50	0.94205	0.0782
MBD3	[2.75,3.67)	G1/S	24	31	0.10601	0.92832
MBD3	[3.67,5.11)	S	60	58	0.63587	0.42341
MBD3	[5.11,6.28]	G2/M	40	40	0.56445	0.5055
MBD4	[0,1.18)	M/eG1	14	21	0.04922	0.97202
MBD4	[1.18,2.75)	lG1	56	50	0.86366	0.17386
MBD4	[2.75,3.67)	G1/S	33	31	0.70973	0.35777
MBD4	[3.67,5.11)	S	57	58	0.45031	0.60982
MBD4	[5.11,6.28]	G2/M	40	40	0.56387	0.50713
MBD5	[0,1.18)	M/eG1	16	17	0.42335	0.67446
MBD5	[1.18,2.75)	lG1	48	40	0.92983	0.09641
MBD5	[2.75,3.67)	G1/S	23	25	0.38742	0.69421
MBD5	[3.67,5.11)	S	46	47	0.45595	0.61162
MBD5	[5.11,6.28]	G2/M	29	32	0.30573	0.76017
MBD6	[0,1.18)	M/eG1	21	25	0.23328	0.83048
MBD6	[1.18,2.75)	lG1	60	58	0.65515	0.40162
MBD6	[2.75,3.67)	G1/S	40	36	0.80113	0.25234
MBD6	[3.67,5.11)	S	71	68	0.69672	0.35463
MBD6	[5.11,6.28]	G2/M	41	46	0.22088	0.82514
MBIP	[0,1.18)	M/eG1	17	22	0.1547	0.89723
MBIP	[1.18,2.75)	lG1	57	51	0.85354	0.1846
MBIP	[2.75,3.67)	G1/S	32	31	0.58102	0.4944
MBIP	[3.67,5.11)	S	59	60	0.48807	0.57299
MBIP	[5.11,6.28]	G2/M	40	41	0.49154	0.57676
MBLAC2	[0,1.18)	M/eG1	22	23	0.48895	0.59892
MBLAC2	[1.18,2.75)	lG1	45	53	0.12584	0.9059
MBLAC2	[2.75,3.67)	G1/S	40	33	0.93063	0.09657
MBLAC2	[3.67,5.11)	S	66	62	0.76181	0.28907
MBLAC2	[5.11,6.28]	G2/M	39	42	0.33351	0.72774
MBNL1	[0,1.18)	M/eG1	9	18	0.00929	0.99618
MBNL1	[1.18,2.75)	lG1	39	42	0.29969	0.75929
MBNL1	[2.75,3.67)	G1/S	36	26	0.98163	0.02978
MBNL1	[3.67,5.11)	S	58	50	0.92604	0.0999
MBNL1	[5.11,6.28]	G2/M	29	34	0.2001	0.85127
MBNL2	[0,1.18)	M/eG1	28	29	0.47517	0.60386
MBNL2	[1.18,2.75)	lG1	78	67	0.94308	0.07482
MBNL2	[2.75,3.67)	G1/S	34	41	0.11402	0.91691
MBNL2	[3.67,5.11)	S	87	79	0.87778	0.15091
MBNL2	[5.11,6.28]	G2/M	43	53	0.05924	0.95775
MBOAT2	[0,1.18)	M/eG1	16	21	0.12794	0.91727
MBOAT2	[1.18,2.75)	lG1	62	50	0.97991	0.02827
MBOAT2	[2.75,3.67)	G1/S	25	31	0.14898	0.89327
MBOAT2	[3.67,5.11)	S	74	58	0.99352	0.01013
MBOAT2	[5.11,6.28]	G2/M	23	40	0.00118	0.99941
MBOAT7	[0,1.18)	M/eG1	23	21	0.70649	0.37534
MBOAT7	[1.18,2.75)	lG1	53	49	0.76017	0.29394
MBOAT7	[2.75,3.67)	G1/S	31	30	0.59258	0.48659
MBOAT7	[3.67,5.11)	S	58	58	0.54948	0.51202
MBOAT7	[5.11,6.28]	G2/M	33	39	0.15158	0.88835
MBTD1	[0,1.18)	M/eG1	21	20	0.64359	0.44652
MBTD1	[1.18,2.75)	lG1	43	46	0.30942	0.74783
MBTD1	[2.75,3.67)	G1/S	29	29	0.56861	0.51271
MBTD1	[3.67,5.11)	S	54	54	0.50201	0.56306
MBTD1	[5.11,6.28]	G2/M	40	37	0.7356	0.32553
MBTPS1	[0,1.18)	M/eG1	11	16	0.1142	0.93306
MBTPS1	[1.18,2.75)	lG1	46	37	0.9616	0.05679
MBTPS1	[2.75,3.67)	G1/S	20	23	0.29687	0.77977
MBTPS1	[3.67,5.11)	S	35	43	0.07297	0.95049
MBTPS1	[5.11,6.28]	G2/M	37	29	0.94411	0.0808
MBTPS2	[0,1.18)	M/eG1	50	43	0.88692	0.14571
MBTPS2	[1.18,2.75)	lG1	134	99	0.99993	8e-05
MBTPS2	[2.75,3.67)	G1/S	60	61	0.44809	0.60584
MBTPS2	[3.67,5.11)	S	88	117	0.00067	0.99958
MBTPS2	[5.11,6.28]	G2/M	68	79	0.08476	0.93438
MCAM	[0,1.18)	M/eG1	17	11	0.96348	0.0631
MCAM	[1.18,2.75)	lG1	22	27	0.17804	0.87586
MCAM	[2.75,3.67)	G1/S	25	16	0.98976	0.01896
MCAM	[3.67,5.11)	S	20	31	0.00897	0.99545
MCAM	[5.11,6.28]	G2/M	23	21	0.71566	0.36968
MCAT	[0,1.18)	M/eG1	14	17	0.2446	0.83242
MCAT	[1.18,2.75)	lG1	39	40	0.46845	0.60349
MCAT	[2.75,3.67)	G1/S	29	25	0.84924	0.20428
MCAT	[3.67,5.11)	S	47	47	0.54192	0.52874
MCAT	[5.11,6.28]	G2/M	32	32	0.55191	0.52555
MCCC1	[0,1.18)	M/eG1	25	21	0.84328	0.21565
MCCC1	[1.18,2.75)	lG1	46	49	0.34561	0.71306
MCCC1	[2.75,3.67)	G1/S	32	30	0.67298	0.40013
MCCC1	[3.67,5.11)	S	49	57	0.10506	0.92107
MCCC1	[5.11,6.28]	G2/M	45	39	0.8742	0.16524
MCCC2	[0,1.18)	M/eG1	9	11	0.35828	0.75871
MCCC2	[1.18,2.75)	lG1	26	25	0.65315	0.43392
MCCC2	[2.75,3.67)	G1/S	13	15	0.30849	0.78622
MCCC2	[3.67,5.11)	S	32	29	0.77096	0.29871
MCCC2	[5.11,6.28]	G2/M	20	20	0.57307	0.52693
MCEE	[0,1.18)	M/eG1	7	6	0.68671	0.46685
MCEE	[1.18,2.75)	lG1	17	15	0.78191	0.3133
MCEE	[2.75,3.67)	G1/S	4	9	0.03665	0.98723
MCEE	[3.67,5.11)	S	22	17	0.91803	0.12977
MCEE	[5.11,6.28]	G2/M	10	12	0.33259	0.77827
MCFD2	[0,1.18)	M/eG1	26	35	0.0621	0.95834
MCFD2	[1.18,2.75)	lG1	90	81	0.89	0.13501
MCFD2	[2.75,3.67)	G1/S	65	50	0.98964	0.01499
MCFD2	[3.67,5.11)	S	91	95	0.34516	0.69872
MCFD2	[5.11,6.28]	G2/M	53	64	0.06113	0.95419
MCL1	[0,1.18)	M/eG1	18	25	0.07886	0.95046
MCL1	[1.18,2.75)	lG1	49	58	0.09885	0.92646
MCL1	[2.75,3.67)	G1/S	37	36	0.62512	0.44359
MCL1	[3.67,5.11)	S	64	68	0.30928	0.73913
MCL1	[5.11,6.28]	G2/M	65	46	0.99888	0.00188
MCM10	[0,1.18)	M/eG1	18	17	0.68581	0.40849
MCM10	[1.18,2.75)	lG1	35	39	0.2728	0.78709
MCM10	[2.75,3.67)	G1/S	11	24	0.00133	0.99952
MCM10	[3.67,5.11)	S	53	45	0.91894	0.10868
MCM10	[5.11,6.28]	G2/M	39	31	0.95355	0.06844
MCM2	[0,1.18)	M/eG1	18	14	0.87946	0.18063
MCM2	[1.18,2.75)	lG1	18	33	0.00089	0.99965
MCM2	[2.75,3.67)	G1/S	8	20	0.00083	0.99973
MCM2	[3.67,5.11)	S	36	39	0.33522	0.73271
MCM2	[5.11,6.28]	G2/M	53	26	1	1e-05
MCM3	[0,1.18)	M/eG1	31	21	0.98563	0.02427
MCM3	[1.18,2.75)	lG1	27	50	7e-05	0.99998
MCM3	[2.75,3.67)	G1/S	22	31	0.04461	0.97227
MCM3	[3.67,5.11)	S	40	59	0.00188	0.99894
MCM3	[5.11,6.28]	G2/M	81	40	1	1e-05
MCM3AP	[0,1.18)	M/eG1	17	17	0.55721	0.54432
MCM3AP	[1.18,2.75)	lG1	43	39	0.76877	0.28808
MCM3AP	[2.75,3.67)	G1/S	25	24	0.59983	0.48657
MCM3AP	[3.67,5.11)	S	50	46	0.76504	0.29143
MCM3AP	[5.11,6.28]	G2/M	24	31	0.07613	0.95038
MCM4	[0,1.18)	M/eG1	12	18	0.08961	0.94828
MCM4	[1.18,2.75)	lG1	43	41	0.67692	0.38922
MCM4	[2.75,3.67)	G1/S	16	25	0.02204	0.98801
MCM4	[3.67,5.11)	S	58	48	0.96025	0.05609
MCM4	[5.11,6.28]	G2/M	36	33	0.77295	0.2899
MCM5	[0,1.18)	M/eG1	30	18	0.99791	0.00397
MCM5	[1.18,2.75)	lG1	40	42	0.39905	0.66973
MCM5	[2.75,3.67)	G1/S	11	26	0.00031	0.99992
MCM5	[3.67,5.11)	S	57	49	0.91541	0.11392
MCM5	[5.11,6.28]	G2/M	31	33	0.35345	0.71664
MCM6	[0,1.18)	M/eG1	17	15	0.72856	0.36578
MCM6	[1.18,2.75)	lG1	24	36	0.01313	0.99252
MCM6	[2.75,3.67)	G1/S	13	22	0.01847	0.99053
MCM6	[3.67,5.11)	S	45	42	0.75751	0.30155
MCM6	[5.11,6.28]	G2/M	44	28	0.99943	0.00114
MCM7	[0,1.18)	M/eG1	42	33	0.96103	0.05573
MCM7	[1.18,2.75)	lG1	58	76	0.00989	0.99317
MCM7	[2.75,3.67)	G1/S	44	47	0.35617	0.70251
MCM7	[3.67,5.11)	S	93	89	0.71648	0.32792
MCM7	[5.11,6.28]	G2/M	68	60	0.87084	0.15964
MCM8	[0,1.18)	M/eG1	24	27	0.27935	0.78751
MCM8	[1.18,2.75)	lG1	71	64	0.87197	0.15952
MCM8	[2.75,3.67)	G1/S	39	39	0.51722	0.55192
MCM8	[3.67,5.11)	S	70	75	0.28383	0.76164
MCM8	[5.11,6.28]	G2/M	52	51	0.61049	0.4503
MCM9	[0,1.18)	M/eG1	26	25	0.62751	0.45357
MCM9	[1.18,2.75)	lG1	66	58	0.89364	0.13493
MCM9	[2.75,3.67)	G1/S	40	36	0.79248	0.26078
MCM9	[3.67,5.11)	S	60	68	0.1314	0.8971
MCM9	[5.11,6.28]	G2/M	42	46	0.26394	0.78818
MCMBP	[0,1.18)	M/eG1	22	25	0.32125	0.7532
MCMBP	[1.18,2.75)	lG1	62	57	0.77965	0.26738
MCMBP	[2.75,3.67)	G1/S	32	35	0.29386	0.76716
MCMBP	[3.67,5.11)	S	71	67	0.72746	0.32093
MCMBP	[5.11,6.28]	G2/M	44	46	0.42013	0.64352
MCRIP1	[0,1.18)	M/eG1	13	16	0.21287	0.85899
MCRIP1	[1.18,2.75)	lG1	30	38	0.06606	0.95553
MCRIP1	[2.75,3.67)	G1/S	23	24	0.47908	0.60993
MCRIP1	[3.67,5.11)	S	54	45	0.94812	0.07318
MCRIP1	[5.11,6.28]	G2/M	35	31	0.82844	0.22596
MCRIP2	[0,1.18)	M/eG1	14	20	0.08201	0.95091
MCRIP2	[1.18,2.75)	lG1	48	47	0.60634	0.45879
MCRIP2	[2.75,3.67)	G1/S	30	29	0.61673	0.46033
MCRIP2	[3.67,5.11)	S	56	55	0.58843	0.47371
MCRIP2	[5.11,6.28]	G2/M	41	37	0.77036	0.28641
MCRS1	[0,1.18)	M/eG1	23	18	0.88641	0.16446
MCRS1	[1.18,2.75)	lG1	36	43	0.12372	0.90993
MCRS1	[2.75,3.67)	G1/S	28	27	0.6625	0.41635
MCRS1	[3.67,5.11)	S	49	50	0.4401	0.62614
MCRS1	[5.11,6.28]	G2/M	37	34	0.73048	0.33436
MCTS1	[0,1.18)	M/eG1	28	25	0.75411	0.31408
MCTS1	[1.18,2.75)	lG1	64	59	0.81271	0.23067
MCTS1	[2.75,3.67)	G1/S	46	36	0.96443	0.05184
MCTS1	[3.67,5.11)	S	64	69	0.27008	0.77536
MCTS1	[5.11,6.28]	G2/M	34	47	0.01884	0.98753
MCU	[0,1.18)	M/eG1	13	7	0.99118	0.02179
MCU	[1.18,2.75)	lG1	19	16	0.81257	0.27082
MCU	[2.75,3.67)	G1/S	10	10	0.56371	0.57121
MCU	[3.67,5.11)	S	12	19	0.02948	0.98554
MCU	[5.11,6.28]	G2/M	12	13	0.4379	0.68118
MCUB	[0,1.18)	M/eG1	24	27	0.27943	0.78777
MCUB	[1.18,2.75)	lG1	54	64	0.09133	0.93092
MCUB	[2.75,3.67)	G1/S	51	39	0.98014	0.0295
MCUB	[3.67,5.11)	S	71	75	0.33308	0.71464
MCUB	[5.11,6.28]	G2/M	56	51	0.81468	0.22867
MCUR1	[0,1.18)	M/eG1	6	8	0.24245	0.86338
MCUR1	[1.18,2.75)	lG1	22	20	0.77605	0.30641
MCUR1	[2.75,3.67)	G1/S	11	12	0.43253	0.68788
MCUR1	[3.67,5.11)	S	25	23	0.72988	0.35553
MCUR1	[5.11,6.28]	G2/M	15	16	0.49066	0.6196
MDC1	[0,1.18)	M/eG1	21	19	0.71833	0.3655
MDC1	[1.18,2.75)	lG1	46	44	0.63941	0.42605
MDC1	[2.75,3.67)	G1/S	25	27	0.34352	0.73013
MDC1	[3.67,5.11)	S	54	52	0.64869	0.41488
MDC1	[5.11,6.28]	G2/M	33	35	0.35933	0.70839
MDH1	[0,1.18)	M/eG1	19	21	0.39038	0.69673
MDH1	[1.18,2.75)	lG1	55	48	0.8828	0.15251
MDH1	[2.75,3.67)	G1/S	22	30	0.06821	0.95595
MDH1	[3.67,5.11)	S	61	57	0.78163	0.26634
MDH1	[5.11,6.28]	G2/M	37	38	0.4369	0.63139
MDH2	[0,1.18)	M/eG1	31	33	0.36627	0.70173
MDH2	[1.18,2.75)	lG1	80	78	0.65216	0.39685
MDH2	[2.75,3.67)	G1/S	45	48	0.35159	0.70567
MDH2	[3.67,5.11)	S	92	91	0.57468	0.474
MDH2	[5.11,6.28]	G2/M	64	62	0.6494	0.40455
MDK	[0,1.18)	M/eG1	14	12	0.77095	0.32467
MDK	[1.18,2.75)	lG1	27	28	0.45596	0.63112
MDK	[2.75,3.67)	G1/S	19	17	0.71628	0.37544
MDK	[3.67,5.11)	S	36	33	0.76926	0.29746
MDK	[5.11,6.28]	G2/M	17	22	0.12098	0.92228
MDM1	[0,1.18)	M/eG1	8	7	0.71018	0.43287
MDM1	[1.18,2.75)	lG1	10	17	0.03634	0.98286
MDM1	[2.75,3.67)	G1/S	11	10	0.66663	0.45946
MDM1	[3.67,5.11)	S	24	19	0.90635	0.14418
MDM1	[5.11,6.28]	G2/M	14	13	0.65166	0.46388
MDM2	[0,1.18)	M/eG1	10	12	0.28872	0.80969
MDM2	[1.18,2.75)	lG1	24	29	0.17521	0.8758
MDM2	[2.75,3.67)	G1/S	17	18	0.47299	0.62764
MDM2	[3.67,5.11)	S	39	34	0.87521	0.1693
MDM2	[5.11,6.28]	G2/M	26	23	0.79456	0.27629
MDM4	[0,1.18)	M/eG1	13	13	0.56286	0.5524
MDM4	[1.18,2.75)	lG1	33	30	0.75184	0.31868
MDM4	[2.75,3.67)	G1/S	20	19	0.67666	0.41638
MDM4	[3.67,5.11)	S	36	36	0.57596	0.50453
MDM4	[5.11,6.28]	G2/M	20	24	0.19995	0.85907
MDN1	[0,1.18)	M/eG1	5	9	0.10235	0.95413
MDN1	[1.18,2.75)	lG1	24	21	0.8221	0.24933
MDN1	[2.75,3.67)	G1/S	6	13	0.01856	0.99287
MDN1	[3.67,5.11)	S	28	24	0.83206	0.23376
MDN1	[5.11,6.28]	G2/M	21	17	0.90367	0.14691
MDP1	[0,1.18)	M/eG1	22	21	0.64095	0.44716
MDP1	[1.18,2.75)	lG1	50	49	0.62069	0.44356
MDP1	[2.75,3.67)	G1/S	29	30	0.45629	0.62163
MDP1	[3.67,5.11)	S	59	57	0.64655	0.41313
MDP1	[5.11,6.28]	G2/M	36	39	0.3386	0.72516
ME1	[0,1.18)	M/eG1	17	19	0.32342	0.7608
ME1	[1.18,2.75)	lG1	51	45	0.8554	0.18374
ME1	[2.75,3.67)	G1/S	22	28	0.12822	0.91141
ME1	[3.67,5.11)	S	52	53	0.46498	0.59887
ME1	[5.11,6.28]	G2/M	40	36	0.79439	0.26112
ME2	[0,1.18)	M/eG1	21	19	0.74338	0.3362
ME2	[1.18,2.75)	lG1	28	44	0.00274	0.99861
ME2	[2.75,3.67)	G1/S	34	27	0.93541	0.09463
ME2	[3.67,5.11)	S	60	51	0.9355	0.08707
ME2	[5.11,6.28]	G2/M	33	35	0.40016	0.67123
MEA1	[0,1.18)	M/eG1	17	31	0.00248	0.99889
MEA1	[1.18,2.75)	lG1	76	73	0.70498	0.34262
MEA1	[2.75,3.67)	G1/S	56	45	0.96613	0.04759
MEA1	[3.67,5.11)	S	97	85	0.94212	0.07362
MEA1	[5.11,6.28]	G2/M	46	58	0.04383	0.96884
MECOM	[0,1.18)	M/eG1	16	13	0.85722	0.21462
MECOM	[1.18,2.75)	lG1	38	30	0.96388	0.05537
MECOM	[2.75,3.67)	G1/S	16	18	0.31936	0.76842
MECOM	[3.67,5.11)	S	34	35	0.46319	0.61474
MECOM	[5.11,6.28]	G2/M	16	24	0.04139	0.97672
MECP2	[0,1.18)	M/eG1	12	11	0.70166	0.41327
MECP2	[1.18,2.75)	lG1	21	25	0.18939	0.86865
MECP2	[2.75,3.67)	G1/S	15	16	0.49367	0.61717
MECP2	[3.67,5.11)	S	28	30	0.39353	0.68928
MECP2	[5.11,6.28]	G2/M	26	20	0.93558	0.09867
MECR	[0,1.18)	M/eG1	11	10	0.66868	0.45353
MECR	[1.18,2.75)	lG1	24	24	0.56441	0.52691
MECR	[2.75,3.67)	G1/S	10	15	0.10992	0.93855
MECR	[3.67,5.11)	S	34	28	0.92494	0.11031
MECR	[5.11,6.28]	G2/M	17	19	0.3537	0.73768
MED1	[0,1.18)	M/eG1	6	19	0.00028	0.99991
MED1	[1.18,2.75)	lG1	61	45	0.99672	0.00484
MED1	[2.75,3.67)	G1/S	23	28	0.18463	0.86623
MED1	[3.67,5.11)	S	49	53	0.29789	0.75654
MED1	[5.11,6.28]	G2/M	42	36	0.8882	0.15011
MED10	[0,1.18)	M/eG1	29	39	0.04179	0.97197
MED10	[1.18,2.75)	lG1	141	91	1	1e-05
MED10	[2.75,3.67)	G1/S	33	56	2e-04	0.9999
MED10	[3.67,5.11)	S	105	107	0.42107	0.62327
MED10	[5.11,6.28]	G2/M	60	73	0.0488	0.96374
MED11	[0,1.18)	M/eG1	9	19	0.00513	0.99799
MED11	[1.18,2.75)	lG1	60	45	0.995	0.00729
MED11	[2.75,3.67)	G1/S	16	28	0.0066	0.99673
MED11	[3.67,5.11)	S	55	53	0.67507	0.38534
MED11	[5.11,6.28]	G2/M	41	36	0.85041	0.19631
MED12	[0,1.18)	M/eG1	6	20	8e-05	0.99997
MED12	[1.18,2.75)	lG1	139	46	1	1e-05
MED12	[2.75,3.67)	G1/S	8	29	1e-05	1
MED12	[3.67,5.11)	S	18	54	1e-05	1
MED12	[5.11,6.28]	G2/M	15	37	1e-05	1
MED13	[0,1.18)	M/eG1	24	29	0.2035	0.84953
MED13	[1.18,2.75)	lG1	83	67	0.99036	0.01379
MED13	[2.75,3.67)	G1/S	29	41	0.02085	0.98697
MED13	[3.67,5.11)	S	79	78	0.57394	0.47906
MED13	[5.11,6.28]	G2/M	53	53	0.52635	0.53457
MED13L	[0,1.18)	M/eG1	12	17	0.12334	0.92518
MED13L	[1.18,2.75)	lG1	41	39	0.66411	0.4051
MED13L	[2.75,3.67)	G1/S	23	24	0.438	0.64727
MED13L	[3.67,5.11)	S	44	46	0.3941	0.67251
MED13L	[5.11,6.28]	G2/M	38	31	0.91998	0.11216
MED14	[0,1.18)	M/eG1	7	11	0.10725	0.94579
MED14	[1.18,2.75)	lG1	28	26	0.6891	0.39218
MED14	[2.75,3.67)	G1/S	6	16	0.00197	0.99953
MED14	[3.67,5.11)	S	38	31	0.94523	0.08127
MED14	[5.11,6.28]	G2/M	27	21	0.93836	0.09465
MED15	[0,1.18)	M/eG1	24	33	0.05806	0.96226
MED15	[1.18,2.75)	lG1	72	76	0.31968	0.72676
MED15	[2.75,3.67)	G1/S	55	47	0.90628	0.12091
MED15	[3.67,5.11)	S	96	89	0.81937	0.21522
MED15	[5.11,6.28]	G2/M	59	61	0.4363	0.6213
MED16	[0,1.18)	M/eG1	3	8	0.03175	0.99065
MED16	[1.18,2.75)	lG1	26	19	0.97577	0.04263
MED16	[2.75,3.67)	G1/S	9	12	0.24679	0.84597
MED16	[3.67,5.11)	S	25	22	0.80229	0.27319
MED16	[5.11,6.28]	G2/M	13	15	0.33047	0.76713
MED17	[0,1.18)	M/eG1	3	8	0.02302	0.99338
MED17	[1.18,2.75)	lG1	36	20	0.99996	8e-05
MED17	[2.75,3.67)	G1/S	6	12	0.02804	0.98906
MED17	[3.67,5.11)	S	20	23	0.24735	0.8258
MED17	[5.11,6.28]	G2/M	15	16	0.46832	0.64193
MED18	[0,1.18)	M/eG1	1	6	0.01522	0.99816
MED18	[1.18,2.75)	lG1	18	14	0.92992	0.11778
MED18	[2.75,3.67)	G1/S	4	8	0.06114	0.97718
MED18	[3.67,5.11)	S	15	16	0.44455	0.67114
MED18	[5.11,6.28]	G2/M	17	11	0.98341	0.03468
MED19	[0,1.18)	M/eG1	14	32	8e-05	0.99997
MED19	[1.18,2.75)	lG1	176	74	1	1e-05
MED19	[2.75,3.67)	G1/S	9	46	1e-05	1
MED19	[3.67,5.11)	S	61	87	3e-04	0.99976
MED19	[5.11,6.28]	G2/M	39	59	0.00154	0.99913
MED20	[0,1.18)	M/eG1	6	11	0.05191	0.97713
MED20	[1.18,2.75)	lG1	30	26	0.81029	0.25296
MED20	[2.75,3.67)	G1/S	10	16	0.0481	0.97551
MED20	[3.67,5.11)	S	41	31	0.98369	0.02684
MED20	[5.11,6.28]	G2/M	20	21	0.43951	0.65358
MED22	[0,1.18)	M/eG1	13	20	0.06103	0.96564
MED22	[1.18,2.75)	lG1	67	46	0.99983	3e-04
MED22	[2.75,3.67)	G1/S	12	28	0.00017	0.99995
MED22	[3.67,5.11)	S	54	54	0.53914	0.52556
MED22	[5.11,6.28]	G2/M	39	37	0.69981	0.36726
MED24	[0,1.18)	M/eG1	4	6	0.24218	0.88126
MED24	[1.18,2.75)	lG1	21	14	0.98206	0.03504
MED24	[2.75,3.67)	G1/S	8	9	0.45718	0.68624
MED24	[3.67,5.11)	S	16	17	0.46122	0.6525
MED24	[5.11,6.28]	G2/M	9	11	0.25849	0.8425
MED25	[0,1.18)	M/eG1	13	20	0.05753	0.96827
MED25	[1.18,2.75)	lG1	43	46	0.32418	0.73597
MED25	[2.75,3.67)	G1/S	31	28	0.7264	0.34243
MED25	[3.67,5.11)	S	58	54	0.75463	0.29872
MED25	[5.11,6.28]	G2/M	41	37	0.8028	0.25199
MED26	[0,1.18)	M/eG1	32	30	0.64947	0.42211
MED26	[1.18,2.75)	lG1	72	71	0.59243	0.46192
MED26	[2.75,3.67)	G1/S	40	44	0.29711	0.75792
MED26	[3.67,5.11)	S	88	83	0.76124	0.28077
MED26	[5.11,6.28]	G2/M	53	56	0.32821	0.72446
MED28	[0,1.18)	M/eG1	5	9	0.12066	0.94434
MED28	[1.18,2.75)	lG1	26	20	0.9457	0.08719
MED28	[2.75,3.67)	G1/S	9	12	0.18151	0.89441
MED28	[3.67,5.11)	S	24	24	0.59109	0.50488
MED28	[5.11,6.28]	G2/M	17	16	0.66446	0.44091
MED29	[0,1.18)	M/eG1	6	11	0.04928	0.9784
MED29	[1.18,2.75)	lG1	35	27	0.9701	0.04762
MED29	[2.75,3.67)	G1/S	13	17	0.20446	0.86624
MED29	[3.67,5.11)	S	31	31	0.50735	0.57594
MED29	[5.11,6.28]	G2/M	23	21	0.69515	0.3912
MED30	[0,1.18)	M/eG1	5	12	0.01439	0.99531
MED30	[1.18,2.75)	lG1	67	28	1	1e-05
MED30	[2.75,3.67)	G1/S	5	17	0.00019	0.99998
MED30	[3.67,5.11)	S	25	33	0.05135	0.96754
MED30	[5.11,6.28]	G2/M	12	23	0.00621	0.99717
MED31	[0,1.18)	M/eG1	6	7	0.41143	0.73659
MED31	[1.18,2.75)	lG1	17	17	0.60379	0.506
MED31	[2.75,3.67)	G1/S	11	10	0.66972	0.45673
MED31	[3.67,5.11)	S	20	20	0.6028	0.50102
MED31	[5.11,6.28]	G2/M	13	13	0.53544	0.58619
MED4	[0,1.18)	M/eG1	3	7	0.05264	0.9832
MED4	[1.18,2.75)	lG1	24	17	0.97668	0.0419
MED4	[2.75,3.67)	G1/S	5	11	0.03543	0.98695
MED4	[3.67,5.11)	S	23	20	0.81475	0.26166
MED4	[5.11,6.28]	G2/M	14	14	0.60524	0.51338
MED6	[0,1.18)	M/eG1	4	15	6e-04	0.99986
MED6	[1.18,2.75)	lG1	61	34	1	1e-05
MED6	[2.75,3.67)	G1/S	13	21	0.02625	0.98634
MED6	[3.67,5.11)	S	33	41	0.09241	0.9359
MED6	[5.11,6.28]	G2/M	28	28	0.58352	0.50092
MED7	[0,1.18)	M/eG1	8	13	0.08386	0.95675
MED7	[1.18,2.75)	lG1	55	30	1	1e-05
MED7	[2.75,3.67)	G1/S	10	19	0.0139	0.99405
MED7	[3.67,5.11)	S	27	36	0.05025	0.96781
MED7	[5.11,6.28]	G2/M	22	24	0.356	0.72754
MED8	[0,1.18)	M/eG1	7	7	0.50373	0.64854
MED8	[1.18,2.75)	lG1	20	18	0.78732	0.29814
MED8	[2.75,3.67)	G1/S	7	11	0.12802	0.93365
MED8	[3.67,5.11)	S	25	21	0.89182	0.16192
MED8	[5.11,6.28]	G2/M	12	14	0.32496	0.77849
MEF2A	[0,1.18)	M/eG1	13	9	0.9308	0.12251
MEF2A	[1.18,2.75)	lG1	22	21	0.64293	0.4534
MEF2A	[2.75,3.67)	G1/S	14	13	0.67569	0.43716
MEF2A	[3.67,5.11)	S	22	25	0.29587	0.78222
MEF2A	[5.11,6.28]	G2/M	14	17	0.26538	0.81823
MEF2B	[0,1.18)	M/eG1	11	12	0.42997	0.68767
MEF2B	[1.18,2.75)	lG1	27	28	0.43488	0.64935
MEF2B	[2.75,3.67)	G1/S	17	17	0.5085	0.59465
MEF2B	[3.67,5.11)	S	38	33	0.85815	0.1917
MEF2B	[5.11,6.28]	G2/M	21	23	0.40283	0.6863
MEF2C	[0,1.18)	M/eG1	25	22	0.80486	0.26131
MEF2C	[1.18,2.75)	lG1	39	50	0.03513	0.9761
MEF2C	[2.75,3.67)	G1/S	41	31	0.97452	0.03908
MEF2C	[3.67,5.11)	S	54	59	0.23492	0.81044
MEF2C	[5.11,6.28]	G2/M	44	40	0.77412	0.27988
MEF2D	[0,1.18)	M/eG1	17	18	0.49233	0.6079
MEF2D	[1.18,2.75)	lG1	48	41	0.90855	0.12358
MEF2D	[2.75,3.67)	G1/S	28	25	0.75314	0.31777
MEF2D	[3.67,5.11)	S	41	48	0.12548	0.90696
MEF2D	[5.11,6.28]	G2/M	31	33	0.41384	0.65959
MEGF8	[0,1.18)	M/eG1	11	15	0.17016	0.89516
MEGF8	[1.18,2.75)	lG1	43	35	0.95205	0.06909
MEGF8	[2.75,3.67)	G1/S	28	21	0.94412	0.08502
MEGF8	[3.67,5.11)	S	30	41	0.02473	0.98505
MEGF8	[5.11,6.28]	G2/M	28	28	0.56855	0.51446
MEIOB	[0,1.18)	M/eG1	11	16	0.13154	0.92118
MEIOB	[1.18,2.75)	lG1	44	36	0.94035	0.08513
MEIOB	[2.75,3.67)	G1/S	17	22	0.12695	0.91781
MEIOB	[3.67,5.11)	S	38	43	0.22862	0.82403
MEIOB	[5.11,6.28]	G2/M	36	29	0.93687	0.09087
MEIS1	[0,1.18)	M/eG1	23	30	0.08578	0.94253
MEIS1	[1.18,2.75)	lG1	72	71	0.60746	0.44595
MEIS1	[2.75,3.67)	G1/S	36	44	0.11585	0.91422
MEIS1	[3.67,5.11)	S	96	83	0.96183	0.04971
MEIS1	[5.11,6.28]	G2/M	57	56	0.57113	0.4885
MEIS2	[0,1.18)	M/eG1	10	13	0.20399	0.87389
MEIS2	[1.18,2.75)	lG1	29	31	0.38128	0.69581
MEIS2	[2.75,3.67)	G1/S	22	19	0.79185	0.28315
MEIS2	[3.67,5.11)	S	40	36	0.78637	0.27393
MEIS2	[5.11,6.28]	G2/M	24	25	0.48075	0.60773
MEIS3	[0,1.18)	M/eG1	42	46	0.30619	0.74777
MEIS3	[1.18,2.75)	lG1	101	106	0.30433	0.73465
MEIS3	[2.75,3.67)	G1/S	65	66	0.49511	0.55781
MEIS3	[3.67,5.11)	S	141	124	0.96278	0.04664
MEIS3	[5.11,6.28]	G2/M	78	85	0.22692	0.80881
MELK	[0,1.18)	M/eG1	36	30	0.89918	0.13652
MELK	[1.18,2.75)	lG1	78	69	0.9019	0.12371
MELK	[2.75,3.67)	G1/S	39	43	0.29624	0.75801
MELK	[3.67,5.11)	S	71	81	0.10092	0.92012
MELK	[5.11,6.28]	G2/M	54	55	0.46589	0.59523
MEMO1	[0,1.18)	M/eG1	51	43	0.89373	0.13672
MEMO1	[1.18,2.75)	lG1	104	101	0.65031	0.3932
MEMO1	[2.75,3.67)	G1/S	55	62	0.16423	0.86884
MEMO1	[3.67,5.11)	S	117	119	0.44943	0.59365
MEMO1	[5.11,6.28]	G2/M	80	81	0.49091	0.55825
MEN1	[0,1.18)	M/eG1	23	28	0.19786	0.85599
MEN1	[1.18,2.75)	lG1	66	64	0.62385	0.43222
MEN1	[2.75,3.67)	G1/S	40	40	0.55273	0.51516
MEN1	[3.67,5.11)	S	82	75	0.82903	0.20824
MEN1	[5.11,6.28]	G2/M	48	51	0.3299	0.72512
MEOX1	[0,1.18)	M/eG1	16	20	0.17655	0.88045
MEOX1	[1.18,2.75)	lG1	47	47	0.50495	0.56282
MEOX1	[2.75,3.67)	G1/S	29	29	0.52089	0.55865
MEOX1	[3.67,5.11)	S	53	56	0.36692	0.69188
MEOX1	[5.11,6.28]	G2/M	46	38	0.93525	0.08885
MEOX2	[0,1.18)	M/eG1	10	12	0.31276	0.79247
MEOX2	[1.18,2.75)	lG1	30	28	0.68456	0.39462
MEOX2	[2.75,3.67)	G1/S	13	17	0.14861	0.90701
MEOX2	[3.67,5.11)	S	38	33	0.85889	0.18995
MEOX2	[5.11,6.28]	G2/M	23	23	0.58897	0.50409
MEPCE	[0,1.18)	M/eG1	29	36	0.1249	0.90908
MEPCE	[1.18,2.75)	lG1	93	83	0.90076	0.12319
MEPCE	[2.75,3.67)	G1/S	42	51	0.08358	0.93857
MEPCE	[3.67,5.11)	S	93	98	0.30623	0.73432
MEPCE	[5.11,6.28]	G2/M	78	66	0.94689	0.06899
MESD	[0,1.18)	M/eG1	17	13	0.92171	0.12669
MESD	[1.18,2.75)	lG1	26	29	0.27441	0.793
MESD	[2.75,3.67)	G1/S	19	18	0.6428	0.45495
MESD	[3.67,5.11)	S	29	34	0.15954	0.88692
MESD	[5.11,6.28]	G2/M	27	23	0.82787	0.23442
MESP1	[0,1.18)	M/eG1	30	27	0.76651	0.29896
MESP1	[1.18,2.75)	lG1	53	63	0.08909	0.93296
MESP1	[2.75,3.67)	G1/S	42	39	0.74611	0.31259
MESP1	[3.67,5.11)	S	72	73	0.44599	0.60891
MESP1	[5.11,6.28]	G2/M	55	50	0.80741	0.23732
MESP2	[0,1.18)	M/eG1	41	46	0.25649	0.79157
MESP2	[1.18,2.75)	lG1	102	106	0.34137	0.69921
MESP2	[2.75,3.67)	G1/S	73	66	0.85076	0.18129
MESP2	[3.67,5.11)	S	128	125	0.66348	0.3753
MESP2	[5.11,6.28]	G2/M	83	85	0.44438	0.60377
MEST	[0,1.18)	M/eG1	19	21	0.38058	0.70712
MEST	[1.18,2.75)	lG1	34	48	0.00855	0.9947
MEST	[2.75,3.67)	G1/S	47	30	0.99956	0.00098
MEST	[3.67,5.11)	S	57	57	0.54329	0.5199
MEST	[5.11,6.28]	G2/M	38	39	0.49408	0.5782
METAP1	[0,1.18)	M/eG1	26	27	0.4585	0.62217
METAP1	[1.18,2.75)	lG1	53	63	0.08315	0.93692
METAP1	[2.75,3.67)	G1/S	37	39	0.40925	0.65789
METAP1	[3.67,5.11)	S	85	74	0.94617	0.07078
METAP1	[5.11,6.28]	G2/M	52	50	0.64694	0.41367
METAP1D	[0,1.18)	M/eG1	16	15	0.70063	0.398
METAP1D	[1.18,2.75)	lG1	31	34	0.31111	0.75709
METAP1D	[2.75,3.67)	G1/S	26	21	0.89712	0.14813
METAP1D	[3.67,5.11)	S	32	40	0.07901	0.94543
METAP1D	[5.11,6.28]	G2/M	32	27	0.87092	0.17791
METAP2	[0,1.18)	M/eG1	25	29	0.24573	0.81484
METAP2	[1.18,2.75)	lG1	90	67	0.9992	0.00124
METAP2	[2.75,3.67)	G1/S	24	42	0.00099	0.99949
METAP2	[3.67,5.11)	S	76	79	0.36805	0.68172
METAP2	[5.11,6.28]	G2/M	56	54	0.66512	0.39049
METRN	[0,1.18)	M/eG1	21	17	0.84693	0.21686
METRN	[1.18,2.75)	lG1	32	40	0.0713	0.95137
METRN	[2.75,3.67)	G1/S	23	25	0.37405	0.70528
METRN	[3.67,5.11)	S	55	48	0.91302	0.11651
METRN	[5.11,6.28]	G2/M	32	32	0.51793	0.56016
METRNL	[0,1.18)	M/eG1	5	9	0.07395	0.96759
METRNL	[1.18,2.75)	lG1	29	22	0.96134	0.06203
METRNL	[2.75,3.67)	G1/S	11	14	0.26631	0.82537
METRNL	[3.67,5.11)	S	35	26	0.98533	0.02512
METRNL	[5.11,6.28]	G2/M	9	18	0.01077	0.99574
METTL1	[0,1.18)	M/eG1	50	45	0.8054	0.23884
METTL1	[1.18,2.75)	lG1	115	104	0.89372	0.12731
METTL1	[2.75,3.67)	G1/S	67	65	0.65605	0.39478
METTL1	[3.67,5.11)	S	104	122	0.02566	0.98013
METTL1	[5.11,6.28]	G2/M	84	83	0.56086	0.48968
METTL14	[0,1.18)	M/eG1	24	30	0.13311	0.90665
METTL14	[1.18,2.75)	lG1	88	70	0.99295	0.01001
METTL14	[2.75,3.67)	G1/S	40	43	0.3226	0.73457
METTL14	[3.67,5.11)	S	78	82	0.31206	0.73365
METTL14	[5.11,6.28]	G2/M	52	56	0.3076	0.74377
METTL15	[0,1.18)	M/eG1	31	33	0.40362	0.66718
METTL15	[1.18,2.75)	lG1	87	76	0.92833	0.09071
METTL15	[2.75,3.67)	G1/S	52	47	0.79986	0.24617
METTL15	[3.67,5.11)	S	79	89	0.1015	0.91978
METTL15	[5.11,6.28]	G2/M	58	61	0.36727	0.68516
METTL17	[0,1.18)	M/eG1	23	26	0.28985	0.77862
METTL17	[1.18,2.75)	lG1	67	61	0.83591	0.20261
METTL17	[2.75,3.67)	G1/S	27	38	0.03074	0.98049
METTL17	[3.67,5.11)	S	71	71	0.50728	0.55038
METTL17	[5.11,6.28]	G2/M	57	49	0.91966	0.10484
METTL18	[0,1.18)	M/eG1	13	12	0.65902	0.45482
METTL18	[1.18,2.75)	lG1	28	28	0.51812	0.5677
METTL18	[2.75,3.67)	G1/S	17	17	0.50951	0.59364
METTL18	[3.67,5.11)	S	34	33	0.60809	0.47137
METTL18	[5.11,6.28]	G2/M	22	23	0.49456	0.59728
METTL21A	[0,1.18)	M/eG1	14	20	0.09643	0.94141
METTL21A	[1.18,2.75)	lG1	35	46	0.03411	0.97743
METTL21A	[2.75,3.67)	G1/S	30	28	0.66931	0.40574
METTL21A	[3.67,5.11)	S	67	54	0.98438	0.0234
METTL21A	[5.11,6.28]	G2/M	39	37	0.69817	0.36673
METTL22	[0,1.18)	M/eG1	29	23	0.91486	0.12251
METTL22	[1.18,2.75)	lG1	68	54	0.98871	0.01704
METTL22	[2.75,3.67)	G1/S	26	33	0.09807	0.93198
METTL22	[3.67,5.11)	S	51	63	0.0404	0.97175
METTL22	[5.11,6.28]	G2/M	42	43	0.47914	0.58883
METTL23	[0,1.18)	M/eG1	28	28	0.56788	0.51208
METTL23	[1.18,2.75)	lG1	73	64	0.90391	0.12192
METTL23	[2.75,3.67)	G1/S	32	40	0.09969	0.92886
METTL23	[3.67,5.11)	S	75	75	0.50114	0.5541
METTL23	[5.11,6.28]	G2/M	51	51	0.51069	0.55005
METTL26	[0,1.18)	M/eG1	23	22	0.62637	0.46007
METTL26	[1.18,2.75)	lG1	58	51	0.8698	0.16518
METTL26	[2.75,3.67)	G1/S	24	32	0.07436	0.95038
METTL26	[3.67,5.11)	S	56	60	0.27711	0.773
METTL26	[5.11,6.28]	G2/M	46	41	0.82671	0.21992
METTL2A	[0,1.18)	M/eG1	5	13	0.0082	0.99729
METTL2A	[1.18,2.75)	lG1	29	30	0.45729	0.62603
METTL2A	[2.75,3.67)	G1/S	15	18	0.22078	0.84956
METTL2A	[3.67,5.11)	S	46	35	0.98578	0.02278
METTL2A	[5.11,6.28]	G2/M	26	24	0.71876	0.36044
METTL2B	[0,1.18)	M/eG1	61	65	0.33205	0.71602
METTL2B	[1.18,2.75)	lG1	150	150	0.50931	0.52807
METTL2B	[2.75,3.67)	G1/S	107	93	0.94566	0.06785
METTL2B	[3.67,5.11)	S	155	177	0.02895	0.97624
METTL2B	[5.11,6.28]	G2/M	132	120	0.89685	0.12239
METTL3	[0,1.18)	M/eG1	27	35	0.08961	0.93773
METTL3	[1.18,2.75)	lG1	78	81	0.38855	0.66004
METTL3	[2.75,3.67)	G1/S	52	50	0.65573	0.40141
METTL3	[3.67,5.11)	S	98	95	0.67351	0.37001
METTL3	[5.11,6.28]	G2/M	70	64	0.7996	0.24054
METTL5	[0,1.18)	M/eG1	22	31	0.0516	0.96734
METTL5	[1.18,2.75)	lG1	72	71	0.5662	0.48839
METTL5	[2.75,3.67)	G1/S	57	44	0.98317	0.02452
METTL5	[3.67,5.11)	S	73	84	0.0904	0.92972
METTL5	[5.11,6.28]	G2/M	63	57	0.83336	0.20403
METTL6	[0,1.18)	M/eG1	17	16	0.63475	0.46467
METTL6	[1.18,2.75)	lG1	27	38	0.02309	0.98611
METTL6	[2.75,3.67)	G1/S	25	23	0.69344	0.38922
METTL6	[3.67,5.11)	S	48	44	0.77154	0.28486
METTL6	[5.11,6.28]	G2/M	35	30	0.86247	0.18617
METTL7A	[0,1.18)	M/eG1	24	25	0.45423	0.62851
METTL7A	[1.18,2.75)	lG1	63	58	0.78066	0.26711
METTL7A	[2.75,3.67)	G1/S	39	36	0.73338	0.32835
METTL7A	[3.67,5.11)	S	75	69	0.84021	0.19626
METTL7A	[5.11,6.28]	G2/M	34	47	0.0204	0.98682
METTL8	[0,1.18)	M/eG1	6	6	0.58884	0.58184
METTL8	[1.18,2.75)	lG1	16	14	0.76701	0.33241
METTL8	[2.75,3.67)	G1/S	7	9	0.33314	0.79342
METTL8	[3.67,5.11)	S	16	17	0.49254	0.62324
METTL8	[5.11,6.28]	G2/M	12	11	0.66235	0.46161
METTL9	[0,1.18)	M/eG1	26	37	0.02482	0.984
METTL9	[1.18,2.75)	lG1	99	87	0.94084	0.07503
METTL9	[2.75,3.67)	G1/S	67	54	0.97741	0.03111
METTL9	[3.67,5.11)	S	98	102	0.34744	0.69594
METTL9	[5.11,6.28]	G2/M	59	69	0.09372	0.92801
MEX3A	[0,1.18)	M/eG1	33	34	0.48927	0.58307
MEX3A	[1.18,2.75)	lG1	71	78	0.18854	0.84484
MEX3A	[2.75,3.67)	G1/S	54	48	0.82702	0.21411
MEX3A	[3.67,5.11)	S	90	92	0.43165	0.6165
MEX3A	[5.11,6.28]	G2/M	67	62	0.76343	0.28235
MEX3B	[0,1.18)	M/eG1	27	33	0.15389	0.88821
MEX3B	[1.18,2.75)	lG1	78	76	0.60708	0.44425
MEX3B	[2.75,3.67)	G1/S	55	47	0.896	0.13374
MEX3B	[3.67,5.11)	S	80	90	0.12113	0.90224
MEX3B	[5.11,6.28]	G2/M	68	61	0.85035	0.18381
MEX3C	[0,1.18)	M/eG1	36	37	0.45842	0.61087
MEX3C	[1.18,2.75)	lG1	80	86	0.23676	0.79929
MEX3C	[2.75,3.67)	G1/S	58	53	0.7796	0.26422
MEX3C	[3.67,5.11)	S	91	101	0.12679	0.89651
MEX3C	[5.11,6.28]	G2/M	82	69	0.96479	0.04671
MEX3D	[0,1.18)	M/eG1	26	20	0.91752	0.12061
MEX3D	[1.18,2.75)	lG1	38	47	0.06453	0.9549
MEX3D	[2.75,3.67)	G1/S	37	29	0.94436	0.08021
MEX3D	[3.67,5.11)	S	45	56	0.04965	0.96535
MEX3D	[5.11,6.28]	G2/M	45	38	0.91183	0.11856
MFAP1	[0,1.18)	M/eG1	13	10	0.887	0.18472
MFAP1	[1.18,2.75)	lG1	28	23	0.91152	0.13157
MFAP1	[2.75,3.67)	G1/S	15	14	0.66504	0.44463
MFAP1	[3.67,5.11)	S	20	27	0.06893	0.9583
MFAP1	[5.11,6.28]	G2/M	16	18	0.32954	0.76184
MFAP3	[0,1.18)	M/eG1	19	22	0.29608	0.77921
MFAP3	[1.18,2.75)	lG1	55	51	0.76974	0.28117
MFAP3	[2.75,3.67)	G1/S	34	31	0.72047	0.34654
MFAP3	[3.67,5.11)	S	58	60	0.42446	0.63372
MFAP3	[5.11,6.28]	G2/M	39	41	0.42271	0.64434
MFF	[0,1.18)	M/eG1	12	11	0.65218	0.4679
MFF	[1.18,2.75)	lG1	27	26	0.60982	0.47695
MFF	[2.75,3.67)	G1/S	16	16	0.53061	0.57638
MFF	[3.67,5.11)	S	35	31	0.83676	0.21914
MFF	[5.11,6.28]	G2/M	16	21	0.13312	0.91438
MFGE8	[0,1.18)	M/eG1	47	34	0.99167	0.01284
MFGE8	[1.18,2.75)	lG1	76	78	0.4102	0.64036
MFGE8	[2.75,3.67)	G1/S	46	48	0.38606	0.67233
MFGE8	[3.67,5.11)	S	79	92	0.05979	0.95391
MFGE8	[5.11,6.28]	G2/M	67	62	0.75972	0.28667
MFHAS1	[0,1.18)	M/eG1	15	18	0.29925	0.7856
MFHAS1	[1.18,2.75)	lG1	37	41	0.26689	0.78993
MFHAS1	[2.75,3.67)	G1/S	31	25	0.90441	0.13504
MFHAS1	[3.67,5.11)	S	46	48	0.39359	0.67158
MFHAS1	[5.11,6.28]	G2/M	36	33	0.77089	0.29045
MFN2	[0,1.18)	M/eG1	38	36	0.64659	0.41962
MFN2	[1.18,2.75)	lG1	72	84	0.06335	0.95169
MFN2	[2.75,3.67)	G1/S	49	52	0.34157	0.7134
MFN2	[3.67,5.11)	S	104	99	0.74019	0.29982
MFN2	[5.11,6.28]	G2/M	77	67	0.91045	0.11188
MFSD1	[0,1.18)	M/eG1	19	22	0.29253	0.78142
MFSD1	[1.18,2.75)	lG1	50	51	0.47731	0.58669
MFSD1	[2.75,3.67)	G1/S	40	31	0.95478	0.06599
MFSD1	[3.67,5.11)	S	56	60	0.30937	0.74275
MFSD1	[5.11,6.28]	G2/M	40	41	0.49553	0.57573
MFSD10	[0,1.18)	M/eG1	29	26	0.73644	0.33216
MFSD10	[1.18,2.75)	lG1	70	61	0.90846	0.11742
MFSD10	[2.75,3.67)	G1/S	46	38	0.92901	0.09696
MFSD10	[3.67,5.11)	S	60	72	0.05124	0.9625
MFSD10	[5.11,6.28]	G2/M	42	49	0.14783	0.88751
MFSD11	[0,1.18)	M/eG1	15	16	0.48461	0.623
MFSD11	[1.18,2.75)	lG1	29	36	0.08691	0.94046
MFSD11	[2.75,3.67)	G1/S	27	23	0.86363	0.18815
MFSD11	[3.67,5.11)	S	46	43	0.74571	0.31419
MFSD11	[5.11,6.28]	G2/M	30	29	0.61511	0.46473
MFSD12	[0,1.18)	M/eG1	13	17	0.19666	0.87148
MFSD12	[1.18,2.75)	lG1	39	39	0.54121	0.53334
MFSD12	[2.75,3.67)	G1/S	25	24	0.62806	0.45761
MFSD12	[3.67,5.11)	S	42	46	0.28467	0.77227
MFSD12	[5.11,6.28]	G2/M	38	31	0.92574	0.10599
MFSD2B	[0,1.18)	M/eG1	8	7	0.65238	0.49489
MFSD2B	[1.18,2.75)	lG1	18	18	0.59974	0.50733
MFSD2B	[2.75,3.67)	G1/S	11	11	0.58905	0.54077
MFSD2B	[3.67,5.11)	S	19	21	0.38335	0.71316
MFSD2B	[5.11,6.28]	G2/M	15	14	0.66997	0.43996
MFSD3	[0,1.18)	M/eG1	8	11	0.2123	0.87418
MFSD3	[1.18,2.75)	lG1	18	26	0.04902	0.97147
MFSD3	[2.75,3.67)	G1/S	23	16	0.97745	0.04025
MFSD3	[3.67,5.11)	S	27	30	0.2948	0.7757
MFSD3	[5.11,6.28]	G2/M	27	20	0.95493	0.07135
MFSD4B	[0,1.18)	M/eG1	17	19	0.32995	0.75346
MFSD4B	[1.18,2.75)	lG1	47	45	0.66914	0.3946
MFSD4B	[2.75,3.67)	G1/S	34	28	0.91016	0.126
MFSD4B	[3.67,5.11)	S	57	53	0.77983	0.27087
MFSD4B	[5.11,6.28]	G2/M	26	36	0.0361	0.97736
MFSD5	[0,1.18)	M/eG1	21	21	0.50641	0.58446
MFSD5	[1.18,2.75)	lG1	38	50	0.02774	0.98231
MFSD5	[2.75,3.67)	G1/S	39	31	0.949	0.07269
MFSD5	[3.67,5.11)	S	63	59	0.77596	0.27272
MFSD5	[5.11,6.28]	G2/M	40	40	0.55141	0.51829
MFSD6	[0,1.18)	M/eG1	14	15	0.43098	0.6735
MFSD6	[1.18,2.75)	lG1	39	35	0.79484	0.26417
MFSD6	[2.75,3.67)	G1/S	29	22	0.95823	0.06473
MFSD6	[3.67,5.11)	S	32	41	0.04745	0.9693
MFSD6	[5.11,6.28]	G2/M	28	28	0.53625	0.54757
MFSD8	[0,1.18)	M/eG1	29	24	0.86377	0.18588
MFSD8	[1.18,2.75)	lG1	49	56	0.14347	0.88963
MFSD8	[2.75,3.67)	G1/S	40	35	0.84618	0.19967
MFSD8	[3.67,5.11)	S	72	66	0.82063	0.21928
MFSD8	[5.11,6.28]	G2/M	37	45	0.10288	0.92449
MFSD9	[0,1.18)	M/eG1	10	15	0.10905	0.93706
MFSD9	[1.18,2.75)	lG1	35	34	0.58022	0.49709
MFSD9	[2.75,3.67)	G1/S	21	21	0.52409	0.57037
MFSD9	[3.67,5.11)	S	42	41	0.64519	0.42667
MFSD9	[5.11,6.28]	G2/M	31	27	0.79901	0.26279
MGA	[0,1.18)	M/eG1	29	29	0.52492	0.55295
MGA	[1.18,2.75)	lG1	69	68	0.59296	0.46147
MGA	[2.75,3.67)	G1/S	38	42	0.28386	0.77049
MGA	[3.67,5.11)	S	79	80	0.49699	0.5562
MGA	[5.11,6.28]	G2/M	58	54	0.74547	0.3047
MGAT1	[0,1.18)	M/eG1	44	40	0.77645	0.27524
MGAT1	[1.18,2.75)	lG1	94	93	0.58769	0.4584
MGAT1	[2.75,3.67)	G1/S	52	57	0.24268	0.79979
MGAT1	[3.67,5.11)	S	120	109	0.90672	0.11342
MGAT1	[5.11,6.28]	G2/M	63	74	0.08392	0.93508
MGAT2	[0,1.18)	M/eG1	22	19	0.81313	0.25565
MGAT2	[1.18,2.75)	lG1	32	44	0.02254	0.98599
MGAT2	[2.75,3.67)	G1/S	26	27	0.46363	0.61843
MGAT2	[3.67,5.11)	S	68	51	0.99705	0.00458
MGAT2	[5.11,6.28]	G2/M	28	35	0.11136	0.92187
MGAT3	[0,1.18)	M/eG1	16	18	0.3612	0.72941
MGAT3	[1.18,2.75)	lG1	33	42	0.06812	0.95345
MGAT3	[2.75,3.67)	G1/S	25	26	0.47891	0.60666
MGAT3	[3.67,5.11)	S	53	49	0.77974	0.27354
MGAT3	[5.11,6.28]	G2/M	41	33	0.93981	0.0856
MGAT4B	[0,1.18)	M/eG1	16	18	0.35389	0.73684
MGAT4B	[1.18,2.75)	lG1	33	42	0.06137	0.9579
MGAT4B	[2.75,3.67)	G1/S	33	26	0.94064	0.08676
MGAT4B	[3.67,5.11)	S	49	49	0.51738	0.55026
MGAT4B	[5.11,6.28]	G2/M	38	33	0.83199	0.21861
MGAT5	[0,1.18)	M/eG1	28	31	0.33667	0.73147
MGAT5	[1.18,2.75)	lG1	73	71	0.61943	0.43449
MGAT5	[2.75,3.67)	G1/S	37	44	0.13684	0.8973
MGAT5	[3.67,5.11)	S	93	84	0.89849	0.12713
MGAT5	[5.11,6.28]	G2/M	56	57	0.47858	0.58007
MGME1	[0,1.18)	M/eG1	14	11	0.8693	0.20504
MGME1	[1.18,2.75)	lG1	22	25	0.26043	0.81014
MGME1	[2.75,3.67)	G1/S	12	16	0.1913	0.87925
MGME1	[3.67,5.11)	S	29	30	0.48224	0.60351
MGME1	[5.11,6.28]	G2/M	25	20	0.90329	0.14331
MGRN1	[0,1.18)	M/eG1	9	16	0.0425	0.97831
MGRN1	[1.18,2.75)	lG1	43	36	0.91491	0.11802
MGRN1	[2.75,3.67)	G1/S	15	22	0.0491	0.97178
MGRN1	[3.67,5.11)	S	47	43	0.81346	0.23764
MGRN1	[5.11,6.28]	G2/M	32	29	0.769	0.29613
MGST1	[0,1.18)	M/eG1	22	23	0.44135	0.64427
MGST1	[1.18,2.75)	lG1	58	54	0.76413	0.28561
MGST1	[2.75,3.67)	G1/S	35	33	0.66114	0.40933
MGST1	[3.67,5.11)	S	54	63	0.0927	0.93007
MGST1	[5.11,6.28]	G2/M	48	43	0.82289	0.22417
MGST2	[0,1.18)	M/eG1	14	13	0.63585	0.4751
MGST2	[1.18,2.75)	lG1	22	31	0.03462	0.97897
MGST2	[2.75,3.67)	G1/S	25	19	0.93576	0.09845
MGST2	[3.67,5.11)	S	40	36	0.788	0.27209
MGST2	[5.11,6.28]	G2/M	24	25	0.48136	0.60733
MGST3	[0,1.18)	M/eG1	14	13	0.69592	0.41132
MGST3	[1.18,2.75)	lG1	29	30	0.47909	0.60546
MGST3	[2.75,3.67)	G1/S	20	18	0.70367	0.38798
MGST3	[3.67,5.11)	S	37	35	0.69626	0.37591
MGST3	[5.11,6.28]	G2/M	20	24	0.22533	0.8405
MIA2	[0,1.18)	M/eG1	16	16	0.54482	0.55941
MIA2	[1.18,2.75)	lG1	27	37	0.02643	0.98391
MIA2	[2.75,3.67)	G1/S	27	23	0.83261	0.22674
MIA2	[3.67,5.11)	S	49	44	0.83544	0.21231
MIA2	[5.11,6.28]	G2/M	32	30	0.70468	0.36791
MIA3	[0,1.18)	M/eG1	32	33	0.49342	0.58127
MIA3	[1.18,2.75)	lG1	70	76	0.24089	0.7988
MIA3	[2.75,3.67)	G1/S	50	47	0.71991	0.33523
MIA3	[3.67,5.11)	S	99	89	0.90658	0.11573
MIA3	[5.11,6.28]	G2/M	54	60	0.19408	0.84435
MIB1	[0,1.18)	M/eG1	17	16	0.69928	0.39662
MIB1	[1.18,2.75)	lG1	36	36	0.5223	0.5545
MIB1	[2.75,3.67)	G1/S	15	22	0.04997	0.97089
MIB1	[3.67,5.11)	S	42	43	0.49687	0.57537
MIB1	[5.11,6.28]	G2/M	36	29	0.93764	0.09097
MIB2	[0,1.18)	M/eG1	14	20	0.09447	0.94323
MIB2	[1.18,2.75)	lG1	50	46	0.76785	0.28531
MIB2	[2.75,3.67)	G1/S	44	28	0.99893	0.00201
MIB2	[3.67,5.11)	S	46	54	0.10344	0.92347
MIB2	[5.11,6.28]	G2/M	32	37	0.20958	0.84039
MICA	[0,1.18)	M/eG1	20	16	0.8565	0.20673
MICA	[1.18,2.75)	lG1	37	38	0.46313	0.60827
MICA	[2.75,3.67)	G1/S	25	23	0.67851	0.40397
MICA	[3.67,5.11)	S	35	45	0.05042	0.96662
MICA	[5.11,6.28]	G2/M	36	30	0.8911	0.15078
MICAL1	[0,1.18)	M/eG1	18	12	0.97282	0.05005
MICAL1	[1.18,2.75)	lG1	32	28	0.85931	0.19401
MICAL1	[2.75,3.67)	G1/S	14	17	0.25464	0.82731
MICAL1	[3.67,5.11)	S	23	32	0.02985	0.98277
MICAL1	[5.11,6.28]	G2/M	24	22	0.72793	0.35566
MICAL2	[0,1.18)	M/eG1	11	15	0.18277	0.88536
MICAL2	[1.18,2.75)	lG1	41	34	0.91872	0.11353
MICAL2	[2.75,3.67)	G1/S	19	21	0.35035	0.73439
MICAL2	[3.67,5.11)	S	38	40	0.37403	0.69645
MICAL2	[5.11,6.28]	G2/M	29	27	0.67997	0.3973
MICAL3	[0,1.18)	M/eG1	43	42	0.57495	0.48838
MICAL3	[1.18,2.75)	lG1	93	98	0.28487	0.75245
MICAL3	[2.75,3.67)	G1/S	66	61	0.78278	0.25941
MICAL3	[3.67,5.11)	S	113	115	0.41337	0.62864
MICAL3	[5.11,6.28]	G2/M	81	78	0.64714	0.40034
MICALL1	[0,1.18)	M/eG1	13	12	0.67287	0.44048
MICALL1	[1.18,2.75)	lG1	38	28	0.9862	0.02301
MICALL1	[2.75,3.67)	G1/S	14	17	0.22828	0.84634
MICALL1	[3.67,5.11)	S	27	33	0.13085	0.90873
MICALL1	[5.11,6.28]	G2/M	21	22	0.42136	0.66944
MICALL2	[0,1.18)	M/eG1	44	50	0.18399	0.85571
MICALL2	[1.18,2.75)	lG1	120	117	0.64508	0.3949
MICALL2	[2.75,3.67)	G1/S	76	72	0.70058	0.34554
MICALL2	[3.67,5.11)	S	133	137	0.3476	0.6897
MICALL2	[5.11,6.28]	G2/M	98	93	0.72208	0.31692
MICB	[0,1.18)	M/eG1	29	40	0.02868	0.98148
MICB	[1.18,2.75)	lG1	92	94	0.43349	0.61374
MICB	[2.75,3.67)	G1/S	60	58	0.63942	0.41537
MICB	[3.67,5.11)	S	106	110	0.33694	0.70357
MICB	[5.11,6.28]	G2/M	91	75	0.9817	0.02464
MICOS10	[0,1.18)	M/eG1	12	15	0.26918	0.81577
MICOS10	[1.18,2.75)	lG1	52	34	0.99972	0.00055
MICOS10	[2.75,3.67)	G1/S	20	21	0.44238	0.64906
MICOS10	[3.67,5.11)	S	33	40	0.1012	0.92943
MICOS10	[5.11,6.28]	G2/M	21	27	0.10209	0.93262
MICOS13	[0,1.18)	M/eG1	20	15	0.93627	0.10229
MICOS13	[1.18,2.75)	lG1	39	34	0.84414	0.2044
MICOS13	[2.75,3.67)	G1/S	14	21	0.05083	0.97146
MICOS13	[3.67,5.11)	S	37	40	0.30982	0.75277
MICOS13	[5.11,6.28]	G2/M	28	27	0.59909	0.4837
MICU1	[0,1.18)	M/eG1	6	7	0.47777	0.68277
MICU1	[1.18,2.75)	lG1	15	16	0.4942	0.62321
MICU1	[2.75,3.67)	G1/S	13	10	0.90495	0.16192
MICU1	[3.67,5.11)	S	21	18	0.80641	0.27573
MICU1	[5.11,6.28]	G2/M	8	12	0.09894	0.94982
MICU2	[0,1.18)	M/eG1	27	33	0.16231	0.88082
MICU2	[1.18,2.75)	lG1	84	76	0.86473	0.16535
MICU2	[2.75,3.67)	G1/S	55	47	0.90649	0.12033
MICU2	[3.67,5.11)	S	87	89	0.41586	0.63286
MICU2	[5.11,6.28]	G2/M	53	61	0.1488	0.88244
MID1IP1	[0,1.18)	M/eG1	30	29	0.58837	0.48899
MID1IP1	[1.18,2.75)	lG1	68	68	0.50931	0.54502
MID1IP1	[2.75,3.67)	G1/S	38	42	0.26498	0.7882
MID1IP1	[3.67,5.11)	S	71	80	0.12414	0.90159
MID1IP1	[5.11,6.28]	G2/M	68	54	0.97954	0.02821
MIDN	[0,1.18)	M/eG1	70	61	0.90185	0.12216
MIDN	[1.18,2.75)	lG1	132	141	0.19866	0.82737
MIDN	[2.75,3.67)	G1/S	103	87	0.9678	0.04178
MIDN	[3.67,5.11)	S	153	166	0.12974	0.889
MIDN	[5.11,6.28]	G2/M	110	113	0.41008	0.63047
MIEF1	[0,1.18)	M/eG1	14	13	0.7052	0.40069
MIEF1	[1.18,2.75)	lG1	24	29	0.13894	0.90366
MIEF1	[2.75,3.67)	G1/S	16	18	0.33191	0.75721
MIEF1	[3.67,5.11)	S	37	35	0.71481	0.35603
MIEF1	[5.11,6.28]	G2/M	28	24	0.86913	0.1838
MIEN1	[0,1.18)	M/eG1	19	21	0.32719	0.75224
MIEN1	[1.18,2.75)	lG1	45	50	0.23635	0.81155
MIEN1	[2.75,3.67)	G1/S	28	31	0.3259	0.74355
MIEN1	[3.67,5.11)	S	61	59	0.67145	0.3854
MIEN1	[5.11,6.28]	G2/M	48	40	0.93354	0.09143
MIER1	[0,1.18)	M/eG1	37	42	0.22983	0.81881
MIER1	[1.18,2.75)	lG1	118	98	0.99115	0.01166
MIER1	[2.75,3.67)	G1/S	59	60	0.4502	0.60433
MIER1	[3.67,5.11)	S	122	115	0.80922	0.22216
MIER1	[5.11,6.28]	G2/M	57	78	0.00361	0.9977
MIER2	[0,1.18)	M/eG1	28	33	0.22044	0.83197
MIER2	[1.18,2.75)	lG1	64	76	0.0631	0.95292
MIER2	[2.75,3.67)	G1/S	58	47	0.96378	0.04889
MIER2	[3.67,5.11)	S	91	89	0.62846	0.42125
MIER2	[5.11,6.28]	G2/M	64	60	0.7182	0.33102
MIER3	[0,1.18)	M/eG1	16	17	0.46674	0.63471
MIER3	[1.18,2.75)	lG1	32	39	0.10438	0.92657
MIER3	[2.75,3.67)	G1/S	27	24	0.76312	0.30883
MIER3	[3.67,5.11)	S	55	46	0.9489	0.0714
MIER3	[5.11,6.28]	G2/M	28	31	0.28942	0.77603
MIF	[0,1.18)	M/eG1	31	25	0.90822	0.12859
MIF	[1.18,2.75)	lG1	55	58	0.34865	0.70592
MIF	[2.75,3.67)	G1/S	36	36	0.54327	0.52749
MIF	[3.67,5.11)	S	59	68	0.10198	0.92171
MIF	[5.11,6.28]	G2/M	53	46	0.87451	0.16132
MIF4GD	[0,1.18)	M/eG1	29	34	0.17889	0.86549
MIF4GD	[1.18,2.75)	lG1	107	80	0.99957	0.00068
MIF4GD	[2.75,3.67)	G1/S	51	50	0.61688	0.44355
MIF4GD	[3.67,5.11)	S	82	94	0.07457	0.94196
MIF4GD	[5.11,6.28]	G2/M	54	64	0.08716	0.9337
MIGA2	[0,1.18)	M/eG1	21	19	0.68159	0.40451
MIGA2	[1.18,2.75)	lG1	40	45	0.19807	0.84733
MIGA2	[2.75,3.67)	G1/S	33	28	0.86122	0.18666
MIGA2	[3.67,5.11)	S	48	53	0.21362	0.83167
MIGA2	[5.11,6.28]	G2/M	41	36	0.8331	0.21594
MINDY2	[0,1.18)	M/eG1	39	38	0.58368	0.48464
MINDY2	[1.18,2.75)	lG1	83	89	0.25373	0.78554
MINDY2	[2.75,3.67)	G1/S	53	55	0.4137	0.64227
MINDY2	[3.67,5.11)	S	112	104	0.82527	0.20547
MINDY2	[5.11,6.28]	G2/M	71	71	0.52836	0.52273
MINDY3	[0,1.18)	M/eG1	11	20	0.01528	0.99257
MINDY3	[1.18,2.75)	lG1	56	47	0.94812	0.07175
MINDY3	[2.75,3.67)	G1/S	25	29	0.24936	0.81155
MINDY3	[3.67,5.11)	S	61	55	0.85726	0.18159
MINDY3	[5.11,6.28]	G2/M	35	37	0.37699	0.69184
MINK1	[0,1.18)	M/eG1	10	11	0.4755	0.65487
MINK1	[1.18,2.75)	lG1	30	25	0.89104	0.15575
MINK1	[2.75,3.67)	G1/S	11	15	0.13011	0.92304
MINK1	[3.67,5.11)	S	31	29	0.67504	0.40617
MINK1	[5.11,6.28]	G2/M	19	20	0.45654	0.64158
MINPP1	[0,1.18)	M/eG1	14	21	0.05597	0.96706
MINPP1	[1.18,2.75)	lG1	64	49	0.99406	0.00959
MINPP1	[2.75,3.67)	G1/S	36	30	0.88629	0.15452
MINPP1	[3.67,5.11)	S	44	57	0.02003	0.9869
MINPP1	[5.11,6.28]	G2/M	39	39	0.53549	0.53646
MIOS	[0,1.18)	M/eG1	24	24	0.51214	0.57334
MIOS	[1.18,2.75)	lG1	79	57	0.99967	0.00055
MIOS	[2.75,3.67)	G1/S	29	35	0.15142	0.88895
MIOS	[3.67,5.11)	S	51	66	0.01281	0.99151
MIOS	[5.11,6.28]	G2/M	45	45	0.52238	0.54408
MIPEP	[0,1.18)	M/eG1	21	19	0.68962	0.39683
MIPEP	[1.18,2.75)	lG1	50	45	0.81639	0.23116
MIPEP	[2.75,3.67)	G1/S	28	28	0.54926	0.5322
MIPEP	[3.67,5.11)	S	47	53	0.18408	0.85794
MIPEP	[5.11,6.28]	G2/M	36	36	0.53372	0.54074
MIPOL1	[0,1.18)	M/eG1	28	19	0.98173	0.03015
MIPOL1	[1.18,2.75)	lG1	45	45	0.55584	0.51152
MIPOL1	[2.75,3.67)	G1/S	35	28	0.942	0.08434
MIPOL1	[3.67,5.11)	S	45	52	0.12491	0.90665
MIPOL1	[5.11,6.28]	G2/M	27	36	0.05825	0.9615
MIS12	[0,1.18)	M/eG1	11	13	0.31944	0.78084
MIS12	[1.18,2.75)	lG1	40	30	0.97879	0.0333
MIS12	[2.75,3.67)	G1/S	13	19	0.08431	0.95135
MIS12	[3.67,5.11)	S	36	36	0.55283	0.52547
MIS12	[5.11,6.28]	G2/M	23	24	0.42512	0.66047
MIS18A	[0,1.18)	M/eG1	28	21	0.95795	0.06564
MIS18A	[1.18,2.75)	lG1	55	48	0.88361	0.15085
MIS18A	[2.75,3.67)	G1/S	25	30	0.19429	0.8574
MIS18A	[3.67,5.11)	S	52	57	0.26154	0.78835
MIS18A	[5.11,6.28]	G2/M	34	38	0.2377	0.81478
MIS18BP1	[0,1.18)	M/eG1	21	15	0.96204	0.06398
MIS18BP1	[1.18,2.75)	lG1	34	34	0.52131	0.55909
MIS18BP1	[2.75,3.67)	G1/S	13	21	0.02968	0.98447
MIS18BP1	[3.67,5.11)	S	43	40	0.73049	0.33532
MIS18BP1	[5.11,6.28]	G2/M	27	27	0.51714	0.56761
MITD1	[0,1.18)	M/eG1	9	12	0.25634	0.83908
MITD1	[1.18,2.75)	lG1	31	27	0.8353	0.2241
MITD1	[2.75,3.67)	G1/S	13	17	0.19411	0.87459
MITD1	[3.67,5.11)	S	36	32	0.83831	0.21674
MITD1	[5.11,6.28]	G2/M	20	22	0.40353	0.68861
MITF	[0,1.18)	M/eG1	46	43	0.71512	0.3414
MITF	[1.18,2.75)	lG1	102	100	0.61606	0.42673
MITF	[2.75,3.67)	G1/S	66	62	0.743	0.30249
MITF	[3.67,5.11)	S	121	117	0.67937	0.35979
MITF	[5.11,6.28]	G2/M	67	80	0.06044	0.95349
MIXL1	[0,1.18)	M/eG1	17	19	0.34137	0.74417
MIXL1	[1.18,2.75)	lG1	41	45	0.29039	0.76725
MIXL1	[2.75,3.67)	G1/S	34	28	0.91609	0.11842
MIXL1	[3.67,5.11)	S	48	52	0.25684	0.7932
MIXL1	[5.11,6.28]	G2/M	40	36	0.81586	0.23737
MKI67	[0,1.18)	M/eG1	19	22	0.24743	0.81937
MKI67	[1.18,2.75)	lG1	50	52	0.38195	0.67739
MKI67	[2.75,3.67)	G1/S	37	32	0.83187	0.21838
MKI67	[3.67,5.11)	S	65	61	0.72634	0.32524
MKI67	[5.11,6.28]	G2/M	40	42	0.41122	0.65519
MKKS	[0,1.18)	M/eG1	11	13	0.30163	0.79549
MKKS	[1.18,2.75)	lG1	39	31	0.95629	0.06572
MKKS	[2.75,3.67)	G1/S	17	19	0.34123	0.74687
MKKS	[3.67,5.11)	S	33	36	0.28505	0.78076
MKKS	[5.11,6.28]	G2/M	25	25	0.57272	0.51778
MKLN1	[0,1.18)	M/eG1	11	16	0.10846	0.93674
MKLN1	[1.18,2.75)	lG1	40	37	0.73195	0.33284
MKLN1	[2.75,3.67)	G1/S	28	23	0.88753	0.15811
MKLN1	[3.67,5.11)	S	46	44	0.69171	0.37323
MKLN1	[5.11,6.28]	G2/M	25	30	0.19065	0.86284
MKNK1	[0,1.18)	M/eG1	51	54	0.36949	0.68543
MKNK1	[1.18,2.75)	lG1	124	125	0.48386	0.55648
MKNK1	[2.75,3.67)	G1/S	73	77	0.31906	0.72397
MKNK1	[3.67,5.11)	S	157	147	0.85468	0.16867
MKNK1	[5.11,6.28]	G2/M	98	100	0.44159	0.60174
MKNK2	[0,1.18)	M/eG1	57	60	0.34567	0.70366
MKNK2	[1.18,2.75)	lG1	128	140	0.12627	0.8938
MKNK2	[2.75,3.67)	G1/S	98	87	0.91198	0.1077
MKNK2	[3.67,5.11)	S	170	164	0.71301	0.3187
MKNK2	[5.11,6.28]	G2/M	111	112	0.48822	0.55256
MKRN1	[0,1.18)	M/eG1	31	33	0.39915	0.67066
MKRN1	[1.18,2.75)	lG1	63	77	0.04009	0.97021
MKRN1	[2.75,3.67)	G1/S	53	47	0.8324	0.20846
MKRN1	[3.67,5.11)	S	89	90	0.48735	0.56326
MKRN1	[5.11,6.28]	G2/M	72	61	0.94411	0.07305
MKRN2	[0,1.18)	M/eG1	11	13	0.33332	0.76996
MKRN2	[1.18,2.75)	lG1	29	30	0.43403	0.64654
MKRN2	[2.75,3.67)	G1/S	23	19	0.87984	0.17478
MKRN2	[3.67,5.11)	S	33	36	0.3432	0.72611
MKRN2	[5.11,6.28]	G2/M	26	24	0.70397	0.37873
MKRN3	[0,1.18)	M/eG1	14	23	0.02548	0.98654
MKRN3	[1.18,2.75)	lG1	72	53	0.99833	0.00255
MKRN3	[2.75,3.67)	G1/S	26	33	0.10916	0.92422
MKRN3	[3.67,5.11)	S	62	62	0.50726	0.55212
MKRN3	[5.11,6.28]	G2/M	40	42	0.37128	0.69243
MKS1	[0,1.18)	M/eG1	17	18	0.42063	0.67468
MKS1	[1.18,2.75)	lG1	37	43	0.1769	0.86627
MKS1	[2.75,3.67)	G1/S	29	26	0.74525	0.32442
MKS1	[3.67,5.11)	S	56	50	0.85503	0.18676
MKS1	[5.11,6.28]	G2/M	33	34	0.45821	0.61677
MKX	[0,1.18)	M/eG1	40	37	0.71302	0.34689
MKX	[1.18,2.75)	lG1	88	86	0.59706	0.45104
MKX	[2.75,3.67)	G1/S	47	53	0.18569	0.85218
MKX	[3.67,5.11)	S	108	101	0.79716	0.238
MKX	[5.11,6.28]	G2/M	65	69	0.32013	0.72771
MLEC	[0,1.18)	M/eG1	65	54	0.9454	0.07155
MLEC	[1.18,2.75)	lG1	122	125	0.37907	0.6595
MLEC	[2.75,3.67)	G1/S	94	78	0.97844	0.02818
MLEC	[3.67,5.11)	S	134	147	0.10496	0.91221
MLEC	[5.11,6.28]	G2/M	90	100	0.1374	0.88618
MLF1	[0,1.18)	M/eG1	17	21	0.19784	0.86319
MLF1	[1.18,2.75)	lG1	53	49	0.76342	0.28987
MLF1	[2.75,3.67)	G1/S	32	30	0.65962	0.41445
MLF1	[3.67,5.11)	S	62	58	0.77285	0.2763
MLF1	[5.11,6.28]	G2/M	34	39	0.19789	0.85025
MLF2	[0,1.18)	M/eG1	6	7	0.44588	0.70904
MLF2	[1.18,2.75)	lG1	21	16	0.93424	0.1092
MLF2	[2.75,3.67)	G1/S	12	10	0.80988	0.29236
MLF2	[3.67,5.11)	S	21	19	0.76055	0.3294
MLF2	[5.11,6.28]	G2/M	5	13	0.0064	0.99806
MLH1	[0,1.18)	M/eG1	27	24	0.78446	0.2828
MLH1	[1.18,2.75)	lG1	56	55	0.57009	0.49136
MLH1	[2.75,3.67)	G1/S	35	34	0.59342	0.47967
MLH1	[3.67,5.11)	S	67	65	0.64375	0.41218
MLH1	[5.11,6.28]	G2/M	38	44	0.16746	0.87145
MLH3	[0,1.18)	M/eG1	8	7	0.76961	0.3627
MLH3	[1.18,2.75)	lG1	19	16	0.86836	0.20109
MLH3	[2.75,3.67)	G1/S	8	10	0.35115	0.77361
MLH3	[3.67,5.11)	S	16	18	0.30568	0.78622
MLH3	[5.11,6.28]	G2/M	12	12	0.51282	0.61305
MLLT1	[0,1.18)	M/eG1	6	10	0.08489	0.96049
MLLT1	[1.18,2.75)	lG1	29	25	0.86904	0.18344
MLLT1	[2.75,3.67)	G1/S	13	15	0.32609	0.76955
MLLT1	[3.67,5.11)	S	33	29	0.84398	0.21234
MLLT1	[5.11,6.28]	G2/M	18	20	0.39682	0.69932
MLLT10	[0,1.18)	M/eG1	23	21	0.70831	0.37306
MLLT10	[1.18,2.75)	lG1	51	49	0.64933	0.41289
MLLT10	[2.75,3.67)	G1/S	24	30	0.11812	0.91803
MLLT10	[3.67,5.11)	S	60	58	0.66734	0.39122
MLLT10	[5.11,6.28]	G2/M	40	39	0.59175	0.47807
MLLT11	[0,1.18)	M/eG1	14	13	0.62627	0.48678
MLLT11	[1.18,2.75)	lG1	27	31	0.21568	0.84082
MLLT11	[2.75,3.67)	G1/S	21	19	0.70796	0.37985
MLLT11	[3.67,5.11)	S	39	37	0.70652	0.36308
MLLT11	[5.11,6.28]	G2/M	25	25	0.55325	0.53622
MLLT3	[0,1.18)	M/eG1	33	35	0.3624	0.70148
MLLT3	[1.18,2.75)	lG1	82	82	0.50138	0.54993
MLLT3	[2.75,3.67)	G1/S	42	51	0.09414	0.93038
MLLT3	[3.67,5.11)	S	107	97	0.89873	0.12354
MLLT3	[5.11,6.28]	G2/M	68	66	0.64428	0.40762
MLLT6	[0,1.18)	M/eG1	88	88	0.52621	0.51848
MLLT6	[1.18,2.75)	lG1	217	204	0.85966	0.15974
MLLT6	[2.75,3.67)	G1/S	107	126	0.03048	0.97586
MLLT6	[3.67,5.11)	S	221	239	0.08237	0.92857
MLLT6	[5.11,6.28]	G2/M	188	163	0.98664	0.01667
MLST8	[0,1.18)	M/eG1	23	18	0.90676	0.13894
MLST8	[1.18,2.75)	lG1	57	42	0.99592	0.00649
MLST8	[2.75,3.67)	G1/S	19	26	0.07938	0.94951
MLST8	[3.67,5.11)	S	37	49	0.02074	0.98662
MLST8	[5.11,6.28]	G2/M	33	33	0.50563	0.57178
MLX	[0,1.18)	M/eG1	20	15	0.90316	0.14559
MLX	[1.18,2.75)	lG1	31	36	0.19214	0.85726
MLX	[2.75,3.67)	G1/S	24	22	0.69973	0.38234
MLX	[3.67,5.11)	S	42	42	0.52005	0.55204
MLX	[5.11,6.28]	G2/M	28	29	0.4832	0.59989
MLXIP	[0,1.18)	M/eG1	21	16	0.90368	0.14453
MLXIP	[1.18,2.75)	lG1	46	38	0.94063	0.08437
MLXIP	[2.75,3.67)	G1/S	22	23	0.41724	0.66819
MLXIP	[3.67,5.11)	S	34	45	0.03412	0.97823
MLXIP	[5.11,6.28]	G2/M	30	30	0.51859	0.56233
MLXIPL	[0,1.18)	M/eG1	31	31	0.54497	0.53007
MLXIPL	[1.18,2.75)	lG1	62	72	0.09943	0.92297
MLXIPL	[2.75,3.67)	G1/S	57	44	0.98098	0.02755
MLXIPL	[3.67,5.11)	S	74	84	0.09963	0.92136
MLXIPL	[5.11,6.28]	G2/M	65	57	0.88533	0.1447
MLYCD	[0,1.18)	M/eG1	24	23	0.60839	0.47795
MLYCD	[1.18,2.75)	lG1	56	54	0.64528	0.41372
MLYCD	[2.75,3.67)	G1/S	26	33	0.08902	0.93822
MLYCD	[3.67,5.11)	S	74	64	0.94694	0.07076
MLYCD	[5.11,6.28]	G2/M	38	43	0.20835	0.83849
MMAB	[0,1.18)	M/eG1	20	16	0.89434	0.15744
MMAB	[1.18,2.75)	lG1	38	36	0.64998	0.42223
MMAB	[2.75,3.67)	G1/S	19	23	0.24169	0.82709
MMAB	[3.67,5.11)	S	43	43	0.54811	0.52404
MMAB	[5.11,6.28]	G2/M	27	29	0.37207	0.7047
MMACHC	[0,1.18)	M/eG1	17	20	0.26205	0.81163
MMACHC	[1.18,2.75)	lG1	51	47	0.77782	0.27498
MMACHC	[2.75,3.67)	G1/S	36	29	0.93029	0.09919
MMACHC	[3.67,5.11)	S	42	55	0.0192	0.9875
MMACHC	[5.11,6.28]	G2/M	43	37	0.86035	0.18145
MMADHC	[0,1.18)	M/eG1	29	24	0.8694	0.17821
MMADHC	[1.18,2.75)	lG1	68	56	0.96869	0.04363
MMADHC	[2.75,3.67)	G1/S	28	35	0.12198	0.91389
MMADHC	[3.67,5.11)	S	63	66	0.36535	0.68884
MMADHC	[5.11,6.28]	G2/M	38	45	0.1436	0.89156
MMGT1	[0,1.18)	M/eG1	32	34	0.39465	0.67331
MMGT1	[1.18,2.75)	lG1	76	79	0.37372	0.67515
MMGT1	[2.75,3.67)	G1/S	46	49	0.35872	0.69961
MMGT1	[3.67,5.11)	S	91	93	0.44042	0.60771
MMGT1	[5.11,6.28]	G2/M	73	63	0.92513	0.09679
MMP15	[0,1.18)	M/eG1	31	34	0.3372	0.72724
MMP15	[1.18,2.75)	lG1	72	78	0.21786	0.81989
MMP15	[2.75,3.67)	G1/S	52	49	0.73011	0.32218
MMP15	[3.67,5.11)	S	90	92	0.41976	0.62684
MMP15	[5.11,6.28]	G2/M	71	63	0.89001	0.13708
MMP17	[0,1.18)	M/eG1	23	21	0.68928	0.39418
MMP17	[1.18,2.75)	lG1	54	50	0.7846	0.26487
MMP17	[2.75,3.67)	G1/S	21	31	0.03049	0.98226
MMP17	[3.67,5.11)	S	63	58	0.78781	0.25923
MMP17	[5.11,6.28]	G2/M	39	40	0.4914	0.57861
MMS19	[0,1.18)	M/eG1	29	26	0.73721	0.33258
MMS19	[1.18,2.75)	lG1	58	61	0.34003	0.71272
MMS19	[2.75,3.67)	G1/S	27	38	0.02807	0.98215
MMS19	[3.67,5.11)	S	84	72	0.95699	0.05717
MMS19	[5.11,6.28]	G2/M	49	49	0.53832	0.5258
MMS22L	[0,1.18)	M/eG1	12	9	0.90196	0.16624
MMS22L	[1.18,2.75)	lG1	11	20	0.00819	0.99648
MMS22L	[2.75,3.67)	G1/S	13	13	0.61785	0.5009
MMS22L	[3.67,5.11)	S	27	24	0.80835	0.26305
MMS22L	[5.11,6.28]	G2/M	19	16	0.81687	0.26306
MMUT	[0,1.18)	M/eG1	27	23	0.8243	0.23581
MMUT	[1.18,2.75)	lG1	62	54	0.90935	0.1173
MMUT	[2.75,3.67)	G1/S	28	33	0.17907	0.86668
MMUT	[3.67,5.11)	S	61	63	0.39639	0.66068
MMUT	[5.11,6.28]	G2/M	39	43	0.27516	0.77999
MNAT1	[0,1.18)	M/eG1	13	13	0.51538	0.59856
MNAT1	[1.18,2.75)	lG1	44	31	0.9957	0.00773
MNAT1	[2.75,3.67)	G1/S	17	19	0.32928	0.75689
MNAT1	[3.67,5.11)	S	27	37	0.03257	0.9798
MNAT1	[5.11,6.28]	G2/M	25	25	0.5503	0.53898
MND1	[0,1.18)	M/eG1	21	15	0.95621	0.07223
MND1	[1.18,2.75)	lG1	31	35	0.26189	0.79807
MND1	[2.75,3.67)	G1/S	21	21	0.50648	0.58746
MND1	[3.67,5.11)	S	44	41	0.75547	0.30569
MND1	[5.11,6.28]	G2/M	23	28	0.18157	0.87098
MNT	[0,1.18)	M/eG1	14	19	0.14201	0.90922
MNT	[1.18,2.75)	lG1	32	44	0.02194	0.98592
MNT	[2.75,3.67)	G1/S	34	27	0.93691	0.09062
MNT	[3.67,5.11)	S	64	51	0.98386	0.02351
MNT	[5.11,6.28]	G2/M	32	35	0.32843	0.73743
MNX1	[0,1.18)	M/eG1	26	25	0.60556	0.47658
MNX1	[1.18,2.75)	lG1	57	59	0.43426	0.62422
MNX1	[2.75,3.67)	G1/S	35	36	0.45107	0.61918
MNX1	[3.67,5.11)	S	74	69	0.7924	0.25019
MNX1	[5.11,6.28]	G2/M	44	47	0.35681	0.70278
MOB1A	[0,1.18)	M/eG1	11	14	0.238	0.84449
MOB1A	[1.18,2.75)	lG1	30	32	0.34414	0.7269
MOB1A	[2.75,3.67)	G1/S	20	20	0.54229	0.55249
MOB1A	[3.67,5.11)	S	39	38	0.60267	0.4737
MOB1A	[5.11,6.28]	G2/M	31	26	0.88311	0.16189
MOB1B	[0,1.18)	M/eG1	20	18	0.758	0.32272
MOB1B	[1.18,2.75)	lG1	46	41	0.82532	0.22362
MOB1B	[2.75,3.67)	G1/S	25	25	0.50623	0.57849
MOB1B	[3.67,5.11)	S	37	48	0.02836	0.9817
MOB1B	[5.11,6.28]	G2/M	38	33	0.85929	0.18644
MOB2	[0,1.18)	M/eG1	13	9	0.93791	0.11227
MOB2	[1.18,2.75)	lG1	26	21	0.91883	0.12453
MOB2	[2.75,3.67)	G1/S	10	13	0.23781	0.84946
MOB2	[3.67,5.11)	S	26	24	0.68836	0.39989
MOB2	[5.11,6.28]	G2/M	9	17	0.02003	0.99098
MOB3A	[0,1.18)	M/eG1	32	34	0.4119	0.65798
MOB3A	[1.18,2.75)	lG1	86	78	0.84853	0.18375
MOB3A	[2.75,3.67)	G1/S	45	49	0.31751	0.73653
MOB3A	[3.67,5.11)	S	82	92	0.1134	0.90922
MOB3A	[5.11,6.28]	G2/M	71	63	0.8913	0.13611
MOB3B	[0,1.18)	M/eG1	35	37	0.37699	0.68833
MOB3B	[1.18,2.75)	lG1	85	87	0.44174	0.60649
MOB3B	[2.75,3.67)	G1/S	42	54	0.04464	0.96785
MOB3B	[3.67,5.11)	S	104	102	0.62757	0.41766
MOB3B	[5.11,6.28]	G2/M	83	69	0.96915	0.04068
MOB4	[0,1.18)	M/eG1	17	23	0.0942	0.94004
MOB4	[1.18,2.75)	lG1	81	54	0.99996	4e-05
MOB4	[2.75,3.67)	G1/S	23	33	0.02542	0.98477
MOB4	[3.67,5.11)	S	64	63	0.55866	0.49881
MOB4	[5.11,6.28]	G2/M	33	43	0.04517	0.97034
MOCOS	[0,1.18)	M/eG1	12	10	0.75988	0.34527
MOCOS	[1.18,2.75)	lG1	19	24	0.13688	0.91001
MOCOS	[2.75,3.67)	G1/S	20	15	0.93703	0.1028
MOCOS	[3.67,5.11)	S	22	28	0.09594	0.93875
MOCOS	[5.11,6.28]	G2/M	24	19	0.90779	0.13913
MOCS1	[0,1.18)	M/eG1	15	15	0.56797	0.53989
MOCS1	[1.18,2.75)	lG1	35	35	0.55947	0.51876
MOCS1	[2.75,3.67)	G1/S	23	21	0.68211	0.40231
MOCS1	[3.67,5.11)	S	36	41	0.21113	0.84021
MOCS1	[5.11,6.28]	G2/M	31	28	0.78767	0.27776
MOCS2	[0,1.18)	M/eG1	38	38	0.55218	0.5157
MOCS2	[1.18,2.75)	lG1	81	88	0.22033	0.81432
MOCS2	[2.75,3.67)	G1/S	56	54	0.63216	0.42333
MOCS2	[3.67,5.11)	S	110	103	0.81186	0.22205
MOCS2	[5.11,6.28]	G2/M	68	70	0.42221	0.62831
MOCS3	[0,1.18)	M/eG1	18	20	0.33055	0.75323
MOCS3	[1.18,2.75)	lG1	45	47	0.37222	0.68917
MOCS3	[2.75,3.67)	G1/S	35	29	0.88916	0.15116
MOCS3	[3.67,5.11)	S	55	56	0.48952	0.57383
MOCS3	[5.11,6.28]	G2/M	38	38	0.55038	0.52275
MOG	[0,1.18)	M/eG1	34	31	0.71681	0.34852
MOG	[1.18,2.75)	lG1	64	73	0.12259	0.90285
MOG	[2.75,3.67)	G1/S	49	45	0.7569	0.29523
MOG	[3.67,5.11)	S	84	86	0.4373	0.61359
MOG	[5.11,6.28]	G2/M	63	58	0.77981	0.26604
MOGS	[0,1.18)	M/eG1	31	29	0.67595	0.39651
MOGS	[1.18,2.75)	lG1	59	68	0.1191	0.90703
MOGS	[2.75,3.67)	G1/S	42	42	0.54112	0.52614
MOGS	[3.67,5.11)	S	76	80	0.34014	0.7078
MOGS	[5.11,6.28]	G2/M	65	54	0.95449	0.06089
MOK	[0,1.18)	M/eG1	31	30	0.60404	0.47026
MOK	[1.18,2.75)	lG1	72	70	0.63342	0.41997
MOK	[2.75,3.67)	G1/S	48	43	0.80243	0.24548
MOK	[3.67,5.11)	S	75	82	0.19062	0.84375
MOK	[5.11,6.28]	G2/M	56	56	0.53559	0.52225
MON1A	[0,1.18)	M/eG1	26	28	0.39689	0.67801
MON1A	[1.18,2.75)	lG1	63	65	0.44111	0.61477
MON1A	[2.75,3.67)	G1/S	42	40	0.67243	0.38991
MON1A	[3.67,5.11)	S	71	76	0.27704	0.76742
MON1A	[5.11,6.28]	G2/M	58	52	0.85748	0.17982
MON1B	[0,1.18)	M/eG1	19	20	0.44898	0.64246
MON1B	[1.18,2.75)	lG1	42	47	0.23867	0.81206
MON1B	[2.75,3.67)	G1/S	38	29	0.97038	0.04457
MON1B	[3.67,5.11)	S	57	55	0.66621	0.39334
MON1B	[5.11,6.28]	G2/M	32	37	0.19027	0.85684
MON2	[0,1.18)	M/eG1	33	36	0.34124	0.72219
MON2	[1.18,2.75)	lG1	68	83	0.02761	0.9799
MON2	[2.75,3.67)	G1/S	55	51	0.7269	0.3252
MON2	[3.67,5.11)	S	122	98	0.99831	0.00241
MON2	[5.11,6.28]	G2/M	57	66	0.10771	0.91609
MORC2	[0,1.18)	M/eG1	1	10	0.00033	0.99999
MORC2	[1.18,2.75)	lG1	20	23	0.28811	0.78946
MORC2	[2.75,3.67)	G1/S	15	14	0.6604	0.44811
MORC2	[3.67,5.11)	S	35	27	0.97479	0.0411
MORC2	[5.11,6.28]	G2/M	21	18	0.80374	0.27281
MORC3	[0,1.18)	M/eG1	5	12	0.01075	0.99625
MORC3	[1.18,2.75)	lG1	28	29	0.45667	0.62802
MORC3	[2.75,3.67)	G1/S	20	18	0.7441	0.34249
MORC3	[3.67,5.11)	S	39	34	0.8604	0.18706
MORC3	[5.11,6.28]	G2/M	25	23	0.70673	0.37656
MORF4L1	[0,1.18)	M/eG1	23	16	0.96529	0.05725
MORF4L1	[1.18,2.75)	lG1	38	38	0.55972	0.51654
MORF4L1	[2.75,3.67)	G1/S	24	23	0.60898	0.4795
MORF4L1	[3.67,5.11)	S	34	44	0.03803	0.97568
MORF4L1	[5.11,6.28]	G2/M	33	30	0.75689	0.30825
MORF4L2	[0,1.18)	M/eG1	22	28	0.12513	0.91347
MORF4L2	[1.18,2.75)	lG1	75	65	0.92385	0.09827
MORF4L2	[2.75,3.67)	G1/S	37	40	0.31054	0.74854
MORF4L2	[3.67,5.11)	S	79	77	0.64858	0.40194
MORF4L2	[5.11,6.28]	G2/M	50	52	0.40477	0.65569
MORN1	[0,1.18)	M/eG1	40	50	0.07104	0.94762
MORN1	[1.18,2.75)	lG1	130	116	0.93628	0.07856
MORN1	[2.75,3.67)	G1/S	73	72	0.58779	0.46264
MORN1	[3.67,5.11)	S	151	136	0.93788	0.07546
MORN1	[5.11,6.28]	G2/M	73	93	0.01188	0.99167
MORN2	[0,1.18)	M/eG1	3	5	0.18733	0.92239
MORN2	[1.18,2.75)	lG1	13	13	0.61677	0.50988
MORN2	[2.75,3.67)	G1/S	12	8	0.95768	0.08376
MORN2	[3.67,5.11)	S	16	15	0.69775	0.41484
MORN2	[5.11,6.28]	G2/M	7	10	0.1784	0.90346
MORN4	[0,1.18)	M/eG1	34	29	0.83518	0.21533
MORN4	[1.18,2.75)	lG1	68	68	0.51123	0.54414
MORN4	[2.75,3.67)	G1/S	34	42	0.09323	0.93292
MORN4	[3.67,5.11)	S	89	80	0.89115	0.13546
MORN4	[5.11,6.28]	G2/M	50	55	0.27264	0.77673
MOSMO	[0,1.18)	M/eG1	9	7	0.77345	0.34902
MOSMO	[1.18,2.75)	lG1	24	18	0.96662	0.05744
MOSMO	[2.75,3.67)	G1/S	11	11	0.58806	0.53992
MOSMO	[3.67,5.11)	S	19	21	0.38354	0.71233
MOSMO	[5.11,6.28]	G2/M	8	14	0.04132	0.98102
MOSPD3	[0,1.18)	M/eG1	25	32	0.09965	0.93121
MOSPD3	[1.18,2.75)	lG1	75	75	0.53881	0.5129
MOSPD3	[2.75,3.67)	G1/S	50	46	0.7532	0.29996
MOSPD3	[3.67,5.11)	S	82	88	0.2525	0.78748
MOSPD3	[5.11,6.28]	G2/M	69	60	0.91734	0.10602
MOV10	[0,1.18)	M/eG1	8	15	0.02656	0.98835
MOV10	[1.18,2.75)	lG1	34	35	0.44127	0.63175
MOV10	[2.75,3.67)	G1/S	29	22	0.95878	0.0639
MOV10	[3.67,5.11)	S	45	41	0.77547	0.28256
MOV10	[5.11,6.28]	G2/M	26	28	0.36906	0.70653
MPC1	[0,1.18)	M/eG1	13	15	0.36979	0.7305
MPC1	[1.18,2.75)	lG1	39	34	0.84496	0.20405
MPC1	[2.75,3.67)	G1/S	24	21	0.78302	0.2893
MPC1	[3.67,5.11)	S	33	40	0.10035	0.92966
MPC1	[5.11,6.28]	G2/M	29	27	0.68364	0.39632
MPC2	[0,1.18)	M/eG1	11	13	0.37952	0.73198
MPC2	[1.18,2.75)	lG1	35	29	0.90229	0.13663
MPC2	[2.75,3.67)	G1/S	15	18	0.25396	0.8241
MPC2	[3.67,5.11)	S	30	34	0.21294	0.84184
MPC2	[5.11,6.28]	G2/M	27	23	0.82781	0.23494
MPDU1	[0,1.18)	M/eG1	9	8	0.64308	0.49453
MPDU1	[1.18,2.75)	lG1	22	20	0.75353	0.33211
MPDU1	[2.75,3.67)	G1/S	11	12	0.41735	0.70207
MPDU1	[3.67,5.11)	S	21	23	0.33107	0.75404
MPDU1	[5.11,6.28]	G2/M	17	16	0.68331	0.41893
MPG	[0,1.18)	M/eG1	23	22	0.65135	0.43553
MPG	[1.18,2.75)	lG1	44	51	0.1573	0.87958
MPG	[2.75,3.67)	G1/S	28	31	0.29681	0.76746
MPG	[3.67,5.11)	S	60	59	0.56387	0.49662
MPG	[5.11,6.28]	G2/M	49	40	0.93925	0.08336
MPHOSPH10	[0,1.18)	M/eG1	10	7	0.91491	0.15557
MPHOSPH10	[1.18,2.75)	lG1	19	16	0.83076	0.24726
MPHOSPH10	[2.75,3.67)	G1/S	8	10	0.31473	0.80098
MPHOSPH10	[3.67,5.11)	S	19	19	0.56621	0.54186
MPHOSPH10	[5.11,6.28]	G2/M	9	13	0.14322	0.91981
MPHOSPH6	[0,1.18)	M/eG1	11	15	0.16278	0.89888
MPHOSPH6	[1.18,2.75)	lG1	34	35	0.46505	0.61284
MPHOSPH6	[2.75,3.67)	G1/S	21	22	0.49281	0.60019
MPHOSPH6	[3.67,5.11)	S	48	41	0.91111	0.12169
MPHOSPH6	[5.11,6.28]	G2/M	27	28	0.46746	0.61515
MPHOSPH8	[0,1.18)	M/eG1	25	25	0.5731	0.5118
MPHOSPH8	[1.18,2.75)	lG1	49	57	0.11252	0.91505
MPHOSPH8	[2.75,3.67)	G1/S	33	35	0.36523	0.70289
MPHOSPH8	[3.67,5.11)	S	82	67	0.98418	0.02218
MPHOSPH8	[5.11,6.28]	G2/M	42	46	0.29332	0.76265
MPHOSPH9	[0,1.18)	M/eG1	16	12	0.91425	0.13786
MPHOSPH9	[1.18,2.75)	lG1	23	28	0.18662	0.86786
MPHOSPH9	[2.75,3.67)	G1/S	18	17	0.65484	0.44509
MPHOSPH9	[3.67,5.11)	S	30	32	0.35202	0.7215
MPHOSPH9	[5.11,6.28]	G2/M	24	22	0.72912	0.35193
MPI	[0,1.18)	M/eG1	13	22	0.02404	0.98785
MPI	[1.18,2.75)	lG1	47	51	0.30342	0.75224
MPI	[2.75,3.67)	G1/S	27	31	0.22902	0.82745
MPI	[3.67,5.11)	S	69	59	0.93633	0.08387
MPI	[5.11,6.28]	G2/M	48	40	0.91692	0.11155
MPIG6B	[0,1.18)	M/eG1	20	16	0.84261	0.2228
MPIG6B	[1.18,2.75)	lG1	32	38	0.12993	0.90683
MPIG6B	[2.75,3.67)	G1/S	29	24	0.89424	0.15018
MPIG6B	[3.67,5.11)	S	45	45	0.52448	0.54556
MPIG6B	[5.11,6.28]	G2/M	29	31	0.40817	0.66921
MPLKIP	[0,1.18)	M/eG1	12	14	0.30147	0.79194
MPLKIP	[1.18,2.75)	lG1	35	33	0.6552	0.42006
MPLKIP	[2.75,3.67)	G1/S	24	21	0.81359	0.25368
MPLKIP	[3.67,5.11)	S	39	39	0.51414	0.56219
MPLKIP	[5.11,6.28]	G2/M	25	27	0.39474	0.68695
MPND	[0,1.18)	M/eG1	3	6	0.10876	0.96004
MPND	[1.18,2.75)	lG1	20	15	0.95771	0.07534
MPND	[2.75,3.67)	G1/S	5	9	0.09235	0.96021
MPND	[3.67,5.11)	S	17	17	0.53755	0.57623
MPND	[5.11,6.28]	G2/M	14	12	0.82336	0.27015
MPP1	[0,1.18)	M/eG1	18	24	0.11964	0.92055
MPP1	[1.18,2.75)	lG1	52	55	0.32791	0.72556
MPP1	[2.75,3.67)	G1/S	38	34	0.78323	0.27297
MPP1	[3.67,5.11)	S	64	65	0.47085	0.58752
MPP1	[5.11,6.28]	G2/M	51	44	0.88689	0.14645
MPP3	[0,1.18)	M/eG1	21	25	0.22094	0.83873
MPP3	[1.18,2.75)	lG1	63	58	0.7822	0.26494
MPP3	[2.75,3.67)	G1/S	35	36	0.45844	0.61241
MPP3	[3.67,5.11)	S	62	69	0.19371	0.84421
MPP3	[5.11,6.28]	G2/M	54	47	0.89755	0.13368
MPP5	[0,1.18)	M/eG1	16	17	0.48913	0.61322
MPP5	[1.18,2.75)	lG1	33	39	0.16431	0.87853
MPP5	[2.75,3.67)	G1/S	25	24	0.63681	0.44845
MPP5	[3.67,5.11)	S	45	45	0.50659	0.56295
MPP5	[5.11,6.28]	G2/M	37	31	0.90139	0.13591
MPP6	[0,1.18)	M/eG1	16	17	0.46874	0.63474
MPP6	[1.18,2.75)	lG1	44	39	0.83115	0.21766
MPP6	[2.75,3.67)	G1/S	20	24	0.20206	0.85597
MPP6	[3.67,5.11)	S	44	46	0.39574	0.67054
MPP6	[5.11,6.28]	G2/M	34	31	0.73552	0.33195
MPPE1	[0,1.18)	M/eG1	19	23	0.20218	0.85613
MPPE1	[1.18,2.75)	lG1	56	54	0.64458	0.41438
MPPE1	[2.75,3.67)	G1/S	23	33	0.02602	0.98442
MPPE1	[3.67,5.11)	S	69	64	0.81032	0.2323
MPPE1	[5.11,6.28]	G2/M	51	43	0.91558	0.11243
MPRIP	[0,1.18)	M/eG1	24	21	0.75346	0.32094
MPRIP	[1.18,2.75)	lG1	40	50	0.05859	0.95938
MPRIP	[2.75,3.67)	G1/S	30	31	0.47914	0.59861
MPRIP	[3.67,5.11)	S	64	59	0.81725	0.22504
MPRIP	[5.11,6.28]	G2/M	43	40	0.73943	0.32045
MPST	[0,1.18)	M/eG1	6	7	0.3823	0.76131
MPST	[1.18,2.75)	lG1	14	17	0.23468	0.84475
MPST	[2.75,3.67)	G1/S	13	11	0.83231	0.25919
MPST	[3.67,5.11)	S	22	20	0.73882	0.35055
MPST	[5.11,6.28]	G2/M	14	14	0.60689	0.50944
MPV17	[0,1.18)	M/eG1	19	21	0.36267	0.72206
MPV17	[1.18,2.75)	lG1	60	49	0.96899	0.04361
MPV17	[2.75,3.67)	G1/S	33	30	0.73924	0.32761
MPV17	[3.67,5.11)	S	50	57	0.13762	0.89579
MPV17	[5.11,6.28]	G2/M	35	39	0.26382	0.79279
MPV17L2	[0,1.18)	M/eG1	19	20	0.42421	0.66616
MPV17L2	[1.18,2.75)	lG1	60	47	0.98318	0.02496
MPV17L2	[2.75,3.67)	G1/S	18	29	0.01126	0.99418
MPV17L2	[3.67,5.11)	S	57	56	0.61648	0.44484
MPV17L2	[5.11,6.28]	G2/M	37	38	0.47478	0.59802
MPZ	[0,1.18)	M/eG1	6	13	0.02059	0.99195
MPZ	[1.18,2.75)	lG1	31	30	0.62402	0.45803
MPZ	[2.75,3.67)	G1/S	18	18	0.5013	0.59907
MPZ	[3.67,5.11)	S	36	35	0.59991	0.47754
MPZ	[5.11,6.28]	G2/M	30	24	0.92772	0.10742
MPZL1	[0,1.18)	M/eG1	20	18	0.73912	0.34422
MPZL1	[1.18,2.75)	lG1	49	42	0.91484	0.11576
MPZL1	[2.75,3.67)	G1/S	20	26	0.12311	0.91724
MPZL1	[3.67,5.11)	S	46	49	0.33642	0.72338
MPZL1	[5.11,6.28]	G2/M	33	33	0.52301	0.55478
MR1	[0,1.18)	M/eG1	22	27	0.18909	0.86371
MR1	[1.18,2.75)	lG1	57	62	0.24686	0.79743
MR1	[2.75,3.67)	G1/S	36	38	0.37311	0.69156
MR1	[3.67,5.11)	S	75	73	0.64316	0.40949
MR1	[5.11,6.28]	G2/M	60	49	0.9546	0.06146
MRAP2	[0,1.18)	M/eG1	6	7	0.49417	0.66681
MRAP2	[1.18,2.75)	lG1	12	15	0.19571	0.87941
MRAP2	[2.75,3.67)	G1/S	13	9	0.9148	0.14717
MRAP2	[3.67,5.11)	S	20	18	0.75194	0.34185
MRAP2	[5.11,6.28]	G2/M	11	12	0.41182	0.70872
MRAS	[0,1.18)	M/eG1	16	19	0.2783	0.80101
MRAS	[1.18,2.75)	lG1	49	44	0.8322	0.21416
MRAS	[2.75,3.67)	G1/S	25	27	0.36483	0.71178
MRAS	[3.67,5.11)	S	53	52	0.62511	0.43816
MRAS	[5.11,6.28]	G2/M	34	35	0.46242	0.6131
MRC2	[0,1.18)	M/eG1	16	21	0.16414	0.88946
MRC2	[1.18,2.75)	lG1	50	48	0.66816	0.39394
MRC2	[2.75,3.67)	G1/S	45	30	0.99841	0.00284
MRC2	[3.67,5.11)	S	43	56	0.01857	0.98785
MRC2	[5.11,6.28]	G2/M	39	38	0.59084	0.47876
MRE11	[0,1.18)	M/eG1	18	16	0.705	0.38912
MRE11	[1.18,2.75)	lG1	42	38	0.78196	0.27552
MRE11	[2.75,3.67)	G1/S	22	24	0.40489	0.6805
MRE11	[3.67,5.11)	S	51	45	0.87845	0.16007
MRE11	[5.11,6.28]	G2/M	21	30	0.02983	0.98226
MRFAP1	[0,1.18)	M/eG1	12	9	0.87051	0.20992
MRFAP1	[1.18,2.75)	lG1	21	21	0.52057	0.57885
MRFAP1	[2.75,3.67)	G1/S	12	13	0.42663	0.68752
MRFAP1	[3.67,5.11)	S	22	25	0.276	0.79765
MRFAP1	[5.11,6.28]	G2/M	19	17	0.74551	0.34565
MRFAP1L1	[0,1.18)	M/eG1	6	10	0.13886	0.92989
MRFAP1L1	[1.18,2.75)	lG1	26	22	0.84372	0.22096
MRFAP1L1	[2.75,3.67)	G1/S	25	14	0.99921	0.00192
MRFAP1L1	[3.67,5.11)	S	20	26	0.08838	0.94491
MRFAP1L1	[5.11,6.28]	G2/M	13	18	0.121	0.9276
MRGBP	[0,1.18)	M/eG1	8	14	0.05727	0.97287
MRGBP	[1.18,2.75)	lG1	44	32	0.99279	0.01245
MRGBP	[2.75,3.67)	G1/S	17	20	0.28953	0.79102
MRGBP	[3.67,5.11)	S	40	38	0.71355	0.3542
MRGBP	[5.11,6.28]	G2/M	20	25	0.13	0.91335
MRI1	[0,1.18)	M/eG1	9	12	0.25532	0.83941
MRI1	[1.18,2.75)	lG1	31	27	0.83729	0.22135
MRI1	[2.75,3.67)	G1/S	18	17	0.68435	0.4153
MRI1	[3.67,5.11)	S	21	32	0.01271	0.9933
MRI1	[5.11,6.28]	G2/M	30	22	0.97894	0.03402
MRM1	[0,1.18)	M/eG1	7	11	0.13508	0.92895
MRM1	[1.18,2.75)	lG1	28	25	0.76659	0.3066
MRM1	[2.75,3.67)	G1/S	16	16	0.60139	0.5069
MRM1	[3.67,5.11)	S	31	30	0.65336	0.43027
MRM1	[5.11,6.28]	G2/M	20	20	0.53466	0.56401
MRM2	[0,1.18)	M/eG1	13	22	0.01535	0.99194
MRM2	[1.18,2.75)	lG1	59	52	0.86589	0.16979
MRM2	[2.75,3.67)	G1/S	34	32	0.65579	0.41435
MRM2	[3.67,5.11)	S	59	61	0.38182	0.67562
MRM2	[5.11,6.28]	G2/M	46	42	0.79061	0.26106
MRM3	[0,1.18)	M/eG1	27	24	0.77128	0.29751
MRM3	[1.18,2.75)	lG1	40	56	0.00673	0.99553
MRM3	[2.75,3.67)	G1/S	33	35	0.42509	0.64687
MRM3	[3.67,5.11)	S	79	66	0.97754	0.03152
MRM3	[5.11,6.28]	G2/M	46	45	0.62751	0.43746
MRNIP	[0,1.18)	M/eG1	12	13	0.44793	0.66773
MRNIP	[1.18,2.75)	lG1	30	30	0.52313	0.56146
MRNIP	[2.75,3.67)	G1/S	14	19	0.14025	0.91169
MRNIP	[3.67,5.11)	S	43	36	0.9404	0.08632
MRNIP	[5.11,6.28]	G2/M	23	24	0.43965	0.6474
MRPL1	[0,1.18)	M/eG1	34	34	0.50632	0.56531
MRPL1	[1.18,2.75)	lG1	81	80	0.57593	0.4743
MRPL1	[2.75,3.67)	G1/S	48	49	0.44118	0.61823
MRPL1	[3.67,5.11)	S	91	94	0.38715	0.66053
MRPL1	[5.11,6.28]	G2/M	68	64	0.74139	0.30556
MRPL10	[0,1.18)	M/eG1	7	17	0.00272	0.99903
MRPL10	[1.18,2.75)	lG1	47	40	0.90277	0.13136
MRPL10	[2.75,3.67)	G1/S	37	25	0.99552	0.00765
MRPL10	[3.67,5.11)	S	39	47	0.08833	0.937
MRPL10	[5.11,6.28]	G2/M	32	32	0.53789	0.53996
MRPL11	[0,1.18)	M/eG1	12	11	0.66372	0.45358
MRPL11	[1.18,2.75)	lG1	30	26	0.83927	0.21972
MRPL11	[2.75,3.67)	G1/S	18	16	0.74322	0.34672
MRPL11	[3.67,5.11)	S	29	31	0.4064	0.67337
MRPL11	[5.11,6.28]	G2/M	16	21	0.14446	0.90658
MRPL13	[0,1.18)	M/eG1	14	14	0.57858	0.53378
MRPL13	[1.18,2.75)	lG1	46	32	0.997	0.00533
MRPL13	[2.75,3.67)	G1/S	11	20	0.01409	0.99311
MRPL13	[3.67,5.11)	S	27	38	0.01937	0.98826
MRPL13	[5.11,6.28]	G2/M	32	26	0.92699	0.10698
MRPL14	[0,1.18)	M/eG1	26	28	0.36726	0.70711
MRPL14	[1.18,2.75)	lG1	70	66	0.75733	0.28859
MRPL14	[2.75,3.67)	G1/S	47	41	0.87868	0.15748
MRPL14	[3.67,5.11)	S	74	77	0.37278	0.67817
MRPL14	[5.11,6.28]	G2/M	47	52	0.22686	0.81779
MRPL15	[0,1.18)	M/eG1	7	8	0.44084	0.70488
MRPL15	[1.18,2.75)	lG1	21	19	0.77975	0.30467
MRPL15	[2.75,3.67)	G1/S	10	11	0.38101	0.73738
MRPL15	[3.67,5.11)	S	22	22	0.56519	0.53495
MRPL15	[5.11,6.28]	G2/M	15	15	0.58488	0.53101
MRPL16	[0,1.18)	M/eG1	13	14	0.46376	0.64651
MRPL16	[1.18,2.75)	lG1	35	32	0.74174	0.3262
MRPL16	[2.75,3.67)	G1/S	26	20	0.93867	0.09383
MRPL16	[3.67,5.11)	S	34	38	0.25983	0.79877
MRPL16	[5.11,6.28]	G2/M	22	26	0.23631	0.82825
MRPL17	[0,1.18)	M/eG1	9	15	0.05587	0.97158
MRPL17	[1.18,2.75)	lG1	57	35	0.99998	3e-05
MRPL17	[2.75,3.67)	G1/S	25	22	0.8149	0.25124
MRPL17	[3.67,5.11)	S	27	41	0.00471	0.99754
MRPL17	[5.11,6.28]	G2/M	23	28	0.17243	0.87859
MRPL18	[0,1.18)	M/eG1	20	27	0.09498	0.93816
MRPL18	[1.18,2.75)	lG1	78	62	0.99019	0.01396
MRPL18	[2.75,3.67)	G1/S	34	38	0.24621	0.80667
MRPL18	[3.67,5.11)	S	69	73	0.3181	0.72913
MRPL18	[5.11,6.28]	G2/M	49	50	0.49842	0.56445
MRPL19	[0,1.18)	M/eG1	8	24	7e-05	0.99998
MRPL19	[1.18,2.75)	lG1	83	57	0.99991	0.00012
MRPL19	[2.75,3.67)	G1/S	35	35	0.52771	0.54564
MRPL19	[3.67,5.11)	S	57	67	0.08693	0.93484
MRPL19	[5.11,6.28]	G2/M	46	45	0.57275	0.49102
MRPL2	[0,1.18)	M/eG1	26	26	0.51052	0.57123
MRPL2	[1.18,2.75)	lG1	72	61	0.94651	0.07089
MRPL2	[2.75,3.67)	G1/S	39	38	0.60878	0.45951
MRPL2	[3.67,5.11)	S	71	72	0.47117	0.58427
MRPL2	[5.11,6.28]	G2/M	39	49	0.06185	0.95641
MRPL20	[0,1.18)	M/eG1	36	36	0.53397	0.53517
MRPL20	[1.18,2.75)	lG1	91	84	0.83365	0.19878
MRPL20	[2.75,3.67)	G1/S	53	52	0.60441	0.45541
MRPL20	[3.67,5.11)	S	87	98	0.09758	0.92247
MRPL20	[5.11,6.28]	G2/M	70	67	0.69336	0.35601
MRPL22	[0,1.18)	M/eG1	8	16	0.01293	0.99451
MRPL22	[1.18,2.75)	lG1	54	38	0.99841	0.00275
MRPL22	[2.75,3.67)	G1/S	20	24	0.2391	0.82632
MRPL22	[3.67,5.11)	S	44	45	0.47611	0.59275
MRPL22	[5.11,6.28]	G2/M	28	30	0.34151	0.73174
MRPL23	[0,1.18)	M/eG1	18	18	0.52961	0.56972
MRPL23	[1.18,2.75)	lG1	47	42	0.8093	0.24186
MRPL23	[2.75,3.67)	G1/S	25	26	0.44013	0.64266
MRPL23	[3.67,5.11)	S	52	50	0.67459	0.38794
MRPL23	[5.11,6.28]	G2/M	29	34	0.19968	0.85114
MRPL24	[0,1.18)	M/eG1	17	29	0.00914	0.99521
MRPL24	[1.18,2.75)	lG1	97	67	0.99999	3e-05
MRPL24	[2.75,3.67)	G1/S	45	41	0.76674	0.28661
MRPL24	[3.67,5.11)	S	67	78	0.07361	0.94419
MRPL24	[5.11,6.28]	G2/M	42	53	0.04731	0.96609
MRPL27	[0,1.18)	M/eG1	14	16	0.3586	0.73804
MRPL27	[1.18,2.75)	lG1	52	37	0.99769	0.00396
MRPL27	[2.75,3.67)	G1/S	19	23	0.22131	0.84185
MRPL27	[3.67,5.11)	S	36	43	0.10296	0.92643
MRPL27	[5.11,6.28]	G2/M	28	29	0.42191	0.6579
MRPL28	[0,1.18)	M/eG1	7	11	0.12529	0.93404
MRPL28	[1.18,2.75)	lG1	38	26	0.99756	0.00477
MRPL28	[2.75,3.67)	G1/S	12	16	0.18215	0.88607
MRPL28	[3.67,5.11)	S	28	30	0.37461	0.70491
MRPL28	[5.11,6.28]	G2/M	18	20	0.32383	0.76166
MRPL3	[0,1.18)	M/eG1	27	33	0.16487	0.87834
MRPL3	[1.18,2.75)	lG1	111	76	0.99999	1e-05
MRPL3	[2.75,3.67)	G1/S	44	47	0.34505	0.71098
MRPL3	[3.67,5.11)	S	73	89	0.02149	0.98459
MRPL3	[5.11,6.28]	G2/M	51	61	0.09202	0.93022
MRPL30	[0,1.18)	M/eG1	4	7	0.19066	0.91231
MRPL30	[1.18,2.75)	lG1	20	15	0.92973	0.11581
MRPL30	[2.75,3.67)	G1/S	9	9	0.51055	0.62777
MRPL30	[3.67,5.11)	S	17	18	0.44384	0.66407
MRPL30	[5.11,6.28]	G2/M	12	12	0.53682	0.5899
MRPL32	[0,1.18)	M/eG1	6	9	0.15416	0.92066
MRPL32	[1.18,2.75)	lG1	25	22	0.81738	0.25386
MRPL32	[2.75,3.67)	G1/S	15	13	0.72381	0.37868
MRPL32	[3.67,5.11)	S	20	26	0.11202	0.92832
MRPL32	[5.11,6.28]	G2/M	22	17	0.90755	0.14172
MRPL33	[0,1.18)	M/eG1	29	31	0.35117	0.71845
MRPL33	[1.18,2.75)	lG1	81	73	0.86301	0.16827
MRPL33	[2.75,3.67)	G1/S	44	45	0.44939	0.61435
MRPL33	[3.67,5.11)	S	90	86	0.71413	0.32931
MRPL33	[5.11,6.28]	G2/M	51	58	0.15208	0.88091
MRPL34	[0,1.18)	M/eG1	4	5	0.33217	0.82148
MRPL34	[1.18,2.75)	lG1	19	13	0.97876	0.04231
MRPL34	[2.75,3.67)	G1/S	9	8	0.72804	0.40835
MRPL34	[3.67,5.11)	S	14	15	0.42966	0.68659
MRPL34	[5.11,6.28]	G2/M	6	10	0.08696	0.96066
MRPL35	[0,1.18)	M/eG1	19	28	0.04217	0.9745
MRPL35	[1.18,2.75)	lG1	71	65	0.83769	0.19958
MRPL35	[2.75,3.67)	G1/S	44	40	0.78209	0.26952
MRPL35	[3.67,5.11)	S	85	76	0.9066	0.11757
MRPL35	[5.11,6.28]	G2/M	41	52	0.05513	0.96096
MRPL36	[0,1.18)	M/eG1	29	37	0.08622	0.93971
MRPL36	[1.18,2.75)	lG1	104	86	0.98736	0.01742
MRPL36	[2.75,3.67)	G1/S	66	53	0.97104	0.03888
MRPL36	[3.67,5.11)	S	85	101	0.02971	0.97769
MRPL36	[5.11,6.28]	G2/M	63	69	0.23807	0.80312
MRPL37	[0,1.18)	M/eG1	15	24	0.02822	0.98451
MRPL37	[1.18,2.75)	lG1	63	55	0.89128	0.13979
MRPL37	[2.75,3.67)	G1/S	47	34	0.991	0.014
MRPL37	[3.67,5.11)	S	64	65	0.47265	0.58472
MRPL37	[5.11,6.28]	G2/M	34	44	0.04756	0.96732
MRPL38	[0,1.18)	M/eG1	20	26	0.11382	0.9242
MRPL38	[1.18,2.75)	lG1	77	61	0.99176	0.0121
MRPL38	[2.75,3.67)	G1/S	33	38	0.2322	0.81961
MRPL38	[3.67,5.11)	S	75	71	0.71608	0.33349
MRPL38	[5.11,6.28]	G2/M	40	49	0.09401	0.93165
MRPL39	[0,1.18)	M/eG1	22	24	0.33772	0.73815
MRPL39	[1.18,2.75)	lG1	73	57	0.99294	0.01043
MRPL39	[2.75,3.67)	G1/S	40	35	0.83305	0.21487
MRPL39	[3.67,5.11)	S	59	67	0.14337	0.88755
MRPL39	[5.11,6.28]	G2/M	35	45	0.04606	0.96823
MRPL4	[0,1.18)	M/eG1	21	21	0.50001	0.59187
MRPL4	[1.18,2.75)	lG1	45	50	0.22326	0.82253
MRPL4	[2.75,3.67)	G1/S	26	31	0.18566	0.86412
MRPL4	[3.67,5.11)	S	65	59	0.84632	0.19235
MRPL4	[5.11,6.28]	G2/M	45	40	0.82992	0.21711
MRPL40	[0,1.18)	M/eG1	16	24	0.03876	0.97744
MRPL40	[1.18,2.75)	lG1	59	57	0.6688	0.38652
MRPL40	[2.75,3.67)	G1/S	42	35	0.90858	0.12295
MRPL40	[3.67,5.11)	S	67	66	0.56246	0.49703
MRPL40	[5.11,6.28]	G2/M	44	45	0.45968	0.60518
MRPL41	[0,1.18)	M/eG1	11	11	0.53349	0.59184
MRPL41	[1.18,2.75)	lG1	29	26	0.75965	0.31342
MRPL41	[2.75,3.67)	G1/S	18	16	0.72772	0.36334
MRPL41	[3.67,5.11)	S	36	31	0.8822	0.16508
MRPL41	[5.11,6.28]	G2/M	12	21	0.01459	0.99295
MRPL42	[0,1.18)	M/eG1	9	11	0.3013	0.80468
MRPL42	[1.18,2.75)	lG1	35	26	0.98099	0.03134
MRPL42	[2.75,3.67)	G1/S	22	16	0.95168	0.0792
MRPL42	[3.67,5.11)	S	25	31	0.13362	0.90881
MRPL42	[5.11,6.28]	G2/M	14	21	0.05537	0.96835
MRPL43	[0,1.18)	M/eG1	20	15	0.919	0.12565
MRPL43	[1.18,2.75)	lG1	42	35	0.91715	0.11384
MRPL43	[2.75,3.67)	G1/S	18	22	0.2213	0.84419
MRPL43	[3.67,5.11)	S	34	41	0.09859	0.93056
MRPL43	[5.11,6.28]	G2/M	28	28	0.53484	0.54899
MRPL44	[0,1.18)	M/eG1	9	12	0.18317	0.8921
MRPL44	[1.18,2.75)	lG1	38	29	0.97484	0.03889
MRPL44	[2.75,3.67)	G1/S	19	18	0.65976	0.43686
MRPL44	[3.67,5.11)	S	34	34	0.53648	0.54289
MRPL44	[5.11,6.28]	G2/M	17	23	0.08878	0.94465
MRPL45	[0,1.18)	M/eG1	26	28	0.39878	0.67604
MRPL45	[1.18,2.75)	lG1	52	64	0.03873	0.97232
MRPL45	[2.75,3.67)	G1/S	45	40	0.82848	0.21735
MRPL45	[3.67,5.11)	S	79	76	0.69069	0.35807
MRPL45	[5.11,6.28]	G2/M	58	52	0.8576	0.17946
MRPL46	[0,1.18)	M/eG1	23	15	0.98698	0.02368
MRPL46	[1.18,2.75)	lG1	49	34	0.99762	0.00425
MRPL46	[2.75,3.67)	G1/S	20	21	0.42373	0.66641
MRPL46	[3.67,5.11)	S	37	40	0.29084	0.77047
MRPL46	[5.11,6.28]	G2/M	10	27	1e-05	1
MRPL47	[0,1.18)	M/eG1	7	5	0.82191	0.30754
MRPL47	[1.18,2.75)	lG1	15	13	0.82016	0.27254
MRPL47	[2.75,3.67)	G1/S	5	8	0.18252	0.91029
MRPL47	[3.67,5.11)	S	11	15	0.14759	0.91574
MRPL47	[5.11,6.28]	G2/M	13	10	0.87925	0.20025
MRPL48	[0,1.18)	M/eG1	8	8	0.60303	0.54535
MRPL48	[1.18,2.75)	lG1	24	18	0.946	0.08904
MRPL48	[2.75,3.67)	G1/S	11	11	0.52758	0.60151
MRPL48	[3.67,5.11)	S	19	22	0.29912	0.784
MRPL48	[5.11,6.28]	G2/M	12	15	0.26775	0.82252
MRPL50	[0,1.18)	M/eG1	16	24	0.05046	0.96951
MRPL50	[1.18,2.75)	lG1	68	55	0.97877	0.02991
MRPL50	[2.75,3.67)	G1/S	36	34	0.67524	0.39346
MRPL50	[3.67,5.11)	S	61	65	0.31757	0.73282
MRPL50	[5.11,6.28]	G2/M	41	44	0.33662	0.72373
MRPL51	[0,1.18)	M/eG1	13	11	0.79788	0.2983
MRPL51	[1.18,2.75)	lG1	28	25	0.7649	0.30795
MRPL51	[2.75,3.67)	G1/S	11	16	0.12241	0.92739
MRPL51	[3.67,5.11)	S	28	30	0.39899	0.68139
MRPL51	[5.11,6.28]	G2/M	22	20	0.71972	0.36892
MRPL52	[0,1.18)	M/eG1	13	10	0.9005	0.16595
MRPL52	[1.18,2.75)	lG1	24	22	0.70201	0.38428
MRPL52	[2.75,3.67)	G1/S	13	14	0.473	0.6421
MRPL52	[3.67,5.11)	S	27	26	0.61796	0.4713
MRPL52	[5.11,6.28]	G2/M	13	18	0.12367	0.92498
MRPL53	[0,1.18)	M/eG1	22	21	0.59743	0.49163
MRPL53	[1.18,2.75)	lG1	48	50	0.41069	0.65184
MRPL53	[2.75,3.67)	G1/S	36	31	0.86114	0.18488
MRPL53	[3.67,5.11)	S	58	59	0.49566	0.56645
MRPL53	[5.11,6.28]	G2/M	37	40	0.3373	0.72559
MRPL54	[0,1.18)	M/eG1	22	22	0.52115	0.56775
MRPL54	[1.18,2.75)	lG1	62	52	0.95228	0.06488
MRPL54	[2.75,3.67)	G1/S	21	32	0.01677	0.99016
MRPL54	[3.67,5.11)	S	55	61	0.20142	0.83991
MRPL54	[5.11,6.28]	G2/M	49	41	0.91745	0.1126
MRPL55	[0,1.18)	M/eG1	13	22	0.02044	0.99012
MRPL55	[1.18,2.75)	lG1	67	51	0.99381	0.00946
MRPL55	[2.75,3.67)	G1/S	32	32	0.55839	0.51822
MRPL55	[3.67,5.11)	S	53	60	0.1462	0.88664
MRPL55	[5.11,6.28]	G2/M	42	41	0.60361	0.46462
MRPL58	[0,1.18)	M/eG1	18	17	0.63411	0.4635
MRPL58	[1.18,2.75)	lG1	41	40	0.61139	0.46054
MRPL58	[2.75,3.67)	G1/S	28	25	0.79531	0.26978
MRPL58	[3.67,5.11)	S	38	47	0.0683	0.9525
MRPL58	[5.11,6.28]	G2/M	36	32	0.81591	0.2397
MRPL9	[0,1.18)	M/eG1	27	25	0.66842	0.40835
MRPL9	[1.18,2.75)	lG1	67	59	0.89127	0.13712
MRPL9	[2.75,3.67)	G1/S	46	37	0.95878	0.05884
MRPL9	[3.67,5.11)	S	55	69	0.02112	0.98558
MRPL9	[5.11,6.28]	G2/M	43	47	0.27414	0.77806
MRPS10	[0,1.18)	M/eG1	11	13	0.35545	0.74975
MRPS10	[1.18,2.75)	lG1	36	30	0.91767	0.11781
MRPS10	[2.75,3.67)	G1/S	21	18	0.78167	0.29656
MRPS10	[3.67,5.11)	S	32	35	0.31068	0.7587
MRPS10	[5.11,6.28]	G2/M	20	24	0.22795	0.83746
MRPS11	[0,1.18)	M/eG1	13	14	0.47625	0.6358
MRPS11	[1.18,2.75)	lG1	50	32	0.99979	0.00037
MRPS11	[2.75,3.67)	G1/S	22	20	0.74573	0.33715
MRPS11	[3.67,5.11)	S	24	38	0.00444	0.99778
MRPS11	[5.11,6.28]	G2/M	20	25	0.1292	0.91354
MRPS12	[0,1.18)	M/eG1	5	7	0.33482	0.81074
MRPS12	[1.18,2.75)	lG1	21	15	0.95925	0.07132
MRPS12	[2.75,3.67)	G1/S	14	9	0.95434	0.08511
MRPS12	[3.67,5.11)	S	16	18	0.33407	0.76268
MRPS12	[5.11,6.28]	G2/M	6	12	0.02665	0.98985
MRPS14	[0,1.18)	M/eG1	10	13	0.21124	0.86806
MRPS14	[1.18,2.75)	lG1	36	31	0.87834	0.16639
MRPS14	[2.75,3.67)	G1/S	23	19	0.86291	0.1945
MRPS14	[3.67,5.11)	S	33	36	0.30457	0.76219
MRPS14	[5.11,6.28]	G2/M	22	25	0.32198	0.75731
MRPS15	[0,1.18)	M/eG1	13	14	0.42962	0.67796
MRPS15	[1.18,2.75)	lG1	41	33	0.95213	0.07043
MRPS15	[2.75,3.67)	G1/S	22	20	0.69645	0.39156
MRPS15	[3.67,5.11)	S	27	39	0.01325	0.99215
MRPS15	[5.11,6.28]	G2/M	30	26	0.81416	0.24742
MRPS16	[0,1.18)	M/eG1	8	7	0.6636	0.48079
MRPS16	[1.18,2.75)	lG1	22	17	0.91726	0.1307
MRPS16	[2.75,3.67)	G1/S	17	11	0.98301	0.03331
MRPS16	[3.67,5.11)	S	12	20	0.0154	0.99305
MRPS16	[5.11,6.28]	G2/M	11	14	0.24269	0.84478
MRPS17	[0,1.18)	M/eG1	17	13	0.8962	0.16319
MRPS17	[1.18,2.75)	lG1	40	30	0.97874	0.03395
MRPS17	[2.75,3.67)	G1/S	20	19	0.66011	0.43355
MRPS17	[3.67,5.11)	S	18	36	0.00014	0.99993
MRPS17	[5.11,6.28]	G2/M	28	24	0.82334	0.23849
MRPS18A	[0,1.18)	M/eG1	24	20	0.87095	0.18276
MRPS18A	[1.18,2.75)	lG1	51	46	0.839	0.20473
MRPS18A	[2.75,3.67)	G1/S	24	28	0.22034	0.8375
MRPS18A	[3.67,5.11)	S	54	54	0.55807	0.50673
MRPS18A	[5.11,6.28]	G2/M	31	36	0.17628	0.86934
MRPS18B	[0,1.18)	M/eG1	8	10	0.2548	0.84477
MRPS18B	[1.18,2.75)	lG1	30	25	0.91072	0.13076
MRPS18B	[2.75,3.67)	G1/S	18	15	0.81975	0.25807
MRPS18B	[3.67,5.11)	S	29	29	0.56178	0.52552
MRPS18B	[5.11,6.28]	G2/M	14	20	0.09545	0.94372
MRPS18C	[0,1.18)	M/eG1	14	19	0.12615	0.92074
MRPS18C	[1.18,2.75)	lG1	53	44	0.93821	0.08554
MRPS18C	[2.75,3.67)	G1/S	25	27	0.34477	0.73078
MRPS18C	[3.67,5.11)	S	56	52	0.76043	0.29199
MRPS18C	[5.11,6.28]	G2/M	31	35	0.22789	0.82639
MRPS2	[0,1.18)	M/eG1	21	21	0.58481	0.50631
MRPS2	[1.18,2.75)	lG1	62	48	0.99097	0.01359
MRPS2	[2.75,3.67)	G1/S	29	30	0.49297	0.5871
MRPS2	[3.67,5.11)	S	46	56	0.05747	0.95913
MRPS2	[5.11,6.28]	G2/M	35	38	0.31236	0.75098
MRPS21	[0,1.18)	M/eG1	17	24	0.07683	0.95209
MRPS21	[1.18,2.75)	lG1	59	55	0.73583	0.31573
MRPS21	[2.75,3.67)	G1/S	33	34	0.44863	0.6242
MRPS21	[3.67,5.11)	S	76	65	0.9536	0.06247
MRPS21	[5.11,6.28]	G2/M	38	44	0.16526	0.87449
MRPS22	[0,1.18)	M/eG1	26	24	0.69968	0.37652
MRPS22	[1.18,2.75)	lG1	56	56	0.53724	0.52438
MRPS22	[2.75,3.67)	G1/S	43	34	0.94545	0.07572
MRPS22	[3.67,5.11)	S	71	66	0.80591	0.23545
MRPS22	[5.11,6.28]	G2/M	29	45	0.00415	0.99744
MRPS23	[0,1.18)	M/eG1	14	21	0.06616	0.96172
MRPS23	[1.18,2.75)	lG1	61	48	0.98421	0.02325
MRPS23	[2.75,3.67)	G1/S	26	30	0.25726	0.80415
MRPS23	[3.67,5.11)	S	56	57	0.49592	0.56694
MRPS23	[5.11,6.28]	G2/M	37	38	0.43639	0.63329
MRPS24	[0,1.18)	M/eG1	26	28	0.36609	0.70731
MRPS24	[1.18,2.75)	lG1	80	66	0.98115	0.02612
MRPS24	[2.75,3.67)	G1/S	37	40	0.3045	0.75338
MRPS24	[3.67,5.11)	S	69	77	0.15307	0.87683
MRPS24	[5.11,6.28]	G2/M	52	52	0.51414	0.54722
MRPS25	[0,1.18)	M/eG1	17	13	0.87957	0.18432
MRPS25	[1.18,2.75)	lG1	34	31	0.76221	0.30555
MRPS25	[2.75,3.67)	G1/S	22	19	0.79592	0.28008
MRPS25	[3.67,5.11)	S	28	36	0.05502	0.96409
MRPS25	[5.11,6.28]	G2/M	24	25	0.48139	0.60786
MRPS26	[0,1.18)	M/eG1	22	21	0.63394	0.4544
MRPS26	[1.18,2.75)	lG1	71	49	0.99983	0.00028
MRPS26	[2.75,3.67)	G1/S	27	30	0.29127	0.77448
MRPS26	[3.67,5.11)	S	45	57	0.02823	0.98109
MRPS26	[5.11,6.28]	G2/M	32	39	0.1167	0.91554
MRPS27	[0,1.18)	M/eG1	12	14	0.37495	0.72867
MRPS27	[1.18,2.75)	lG1	41	32	0.97377	0.04054
MRPS27	[2.75,3.67)	G1/S	20	20	0.58958	0.5084
MRPS27	[3.67,5.11)	S	36	37	0.43973	0.63551
MRPS27	[5.11,6.28]	G2/M	19	25	0.09185	0.94208
MRPS28	[0,1.18)	M/eG1	22	28	0.13982	0.90205
MRPS28	[1.18,2.75)	lG1	90	65	0.99987	0.00022
MRPS28	[2.75,3.67)	G1/S	39	40	0.47357	0.59401
MRPS28	[3.67,5.11)	S	65	76	0.07796	0.94022
MRPS28	[5.11,6.28]	G2/M	44	52	0.1328	0.89842
MRPS30	[0,1.18)	M/eG1	14	15	0.43761	0.66771
MRPS30	[1.18,2.75)	lG1	32	35	0.2976	0.76857
MRPS30	[2.75,3.67)	G1/S	26	22	0.85931	0.19742
MRPS30	[3.67,5.11)	S	35	41	0.13459	0.90245
MRPS30	[5.11,6.28]	G2/M	35	28	0.93384	0.0951
MRPS31	[0,1.18)	M/eG1	12	16	0.14086	0.91322
MRPS31	[1.18,2.75)	lG1	41	38	0.71491	0.35058
MRPS31	[2.75,3.67)	G1/S	24	24	0.56431	0.5234
MRPS31	[3.67,5.11)	S	47	45	0.65877	0.40767
MRPS31	[5.11,6.28]	G2/M	31	31	0.56762	0.51268
MRPS33	[0,1.18)	M/eG1	9	16	0.0335	0.98414
MRPS33	[1.18,2.75)	lG1	51	37	0.9955	0.00722
MRPS33	[2.75,3.67)	G1/S	25	23	0.71506	0.3651
MRPS33	[3.67,5.11)	S	38	44	0.1724	0.87065
MRPS33	[5.11,6.28]	G2/M	27	30	0.32609	0.74569
MRPS34	[0,1.18)	M/eG1	15	21	0.11037	0.93037
MRPS34	[1.18,2.75)	lG1	75	48	1	1e-05
MRPS34	[2.75,3.67)	G1/S	26	30	0.2666	0.7961
MRPS34	[3.67,5.11)	S	52	56	0.27438	0.77684
MRPS34	[5.11,6.28]	G2/M	25	38	0.00827	0.99536
MRPS35	[0,1.18)	M/eG1	22	34	0.01236	0.99287
MRPS35	[1.18,2.75)	lG1	89	80	0.89455	0.13064
MRPS35	[2.75,3.67)	G1/S	53	49	0.74046	0.31022
MRPS35	[3.67,5.11)	S	107	94	0.95385	0.05892
MRPS35	[5.11,6.28]	G2/M	50	64	0.02976	0.97898
MRPS36	[0,1.18)	M/eG1	8	9	0.49223	0.65025
MRPS36	[1.18,2.75)	lG1	19	20	0.44288	0.65714
MRPS36	[2.75,3.67)	G1/S	10	12	0.27889	0.81911
MRPS36	[3.67,5.11)	S	27	24	0.82996	0.23739
MRPS36	[5.11,6.28]	G2/M	17	16	0.66158	0.44304
MRPS5	[0,1.18)	M/eG1	12	15	0.27079	0.81625
MRPS5	[1.18,2.75)	lG1	39	34	0.8463	0.20401
MRPS5	[2.75,3.67)	G1/S	21	21	0.53733	0.55708
MRPS5	[3.67,5.11)	S	44	40	0.78922	0.26787
MRPS5	[5.11,6.28]	G2/M	22	27	0.14832	0.89825
MRPS6	[0,1.18)	M/eG1	27	40	0.01616	0.9898
MRPS6	[1.18,2.75)	lG1	103	92	0.91548	0.10402
MRPS6	[2.75,3.67)	G1/S	61	57	0.74742	0.2998
MRPS6	[3.67,5.11)	S	100	108	0.19655	0.83492
MRPS6	[5.11,6.28]	G2/M	79	73	0.78713	0.25206
MRPS7	[0,1.18)	M/eG1	18	23	0.14701	0.90092
MRPS7	[1.18,2.75)	lG1	50	54	0.29836	0.75336
MRPS7	[2.75,3.67)	G1/S	43	33	0.96797	0.04614
MRPS7	[3.67,5.11)	S	68	63	0.78436	0.26234
MRPS7	[5.11,6.28]	G2/M	38	43	0.22036	0.82878
MRPS9	[0,1.18)	M/eG1	8	11	0.20459	0.88062
MRPS9	[1.18,2.75)	lG1	29	26	0.79712	0.2706
MRPS9	[2.75,3.67)	G1/S	20	16	0.88687	0.16963
MRPS9	[3.67,5.11)	S	29	30	0.4377	0.64555
MRPS9	[5.11,6.28]	G2/M	18	21	0.30425	0.77692
MRRF	[0,1.18)	M/eG1	9	11	0.34901	0.76447
MRRF	[1.18,2.75)	lG1	23	25	0.36025	0.72368
MRRF	[2.75,3.67)	G1/S	9	15	0.04012	0.98095
MRRF	[3.67,5.11)	S	40	29	0.99128	0.0154
MRRF	[5.11,6.28]	G2/M	20	20	0.55545	0.54424
MRS2	[0,1.18)	M/eG1	9	11	0.34827	0.76915
MRS2	[1.18,2.75)	lG1	18	25	0.05788	0.9649
MRS2	[2.75,3.67)	G1/S	16	15	0.61346	0.49539
MRS2	[3.67,5.11)	S	32	29	0.75075	0.32263
MRS2	[5.11,6.28]	G2/M	26	20	0.9416	0.09038
MRTFA	[0,1.18)	M/eG1	7	14	0.01728	0.9929
MRTFA	[1.18,2.75)	lG1	34	34	0.56065	0.5172
MRTFA	[2.75,3.67)	G1/S	21	21	0.56486	0.52881
MRTFA	[3.67,5.11)	S	42	40	0.70619	0.36169
MRTFA	[5.11,6.28]	G2/M	32	27	0.88089	0.16507
MRTO4	[0,1.18)	M/eG1	19	19	0.50971	0.586
MRTO4	[1.18,2.75)	lG1	51	45	0.85789	0.18304
MRTO4	[2.75,3.67)	G1/S	27	28	0.46698	0.61316
MRTO4	[3.67,5.11)	S	63	53	0.9533	0.06431
MRTO4	[5.11,6.28]	G2/M	22	36	0.00414	0.99785
MS4A3	[0,1.18)	M/eG1	9	11	0.31074	0.79735
MS4A3	[1.18,2.75)	lG1	27	26	0.65261	0.43449
MS4A3	[2.75,3.67)	G1/S	15	16	0.46028	0.64697
MS4A3	[3.67,5.11)	S	27	30	0.27412	0.79466
MS4A3	[5.11,6.28]	G2/M	26	21	0.92212	0.11734
MS4A4A	[0,1.18)	M/eG1	15	11	0.90429	0.15323
MS4A4A	[1.18,2.75)	lG1	30	26	0.83953	0.21898
MS4A4A	[2.75,3.67)	G1/S	12	16	0.1604	0.90025
MS4A4A	[3.67,5.11)	S	30	31	0.49485	0.59063
MS4A4A	[5.11,6.28]	G2/M	18	21	0.28906	0.79091
MSANTD1	[0,1.18)	M/eG1	13	12	0.64891	0.4664
MSANTD1	[1.18,2.75)	lG1	31	29	0.73824	0.33489
MSANTD1	[2.75,3.67)	G1/S	16	18	0.38876	0.70769
MSANTD1	[3.67,5.11)	S	35	33	0.65953	0.41787
MSANTD1	[5.11,6.28]	G2/M	20	23	0.30107	0.77826
MSANTD3	[0,1.18)	M/eG1	29	24	0.85511	0.19733
MSANTD3	[1.18,2.75)	lG1	56	57	0.47699	0.58392
MSANTD3	[2.75,3.67)	G1/S	35	35	0.52809	0.54442
MSANTD3	[3.67,5.11)	S	68	67	0.60176	0.45553
MSANTD3	[5.11,6.28]	G2/M	41	45	0.25774	0.79413
MSANTD4	[0,1.18)	M/eG1	12	15	0.25192	0.83105
MSANTD4	[1.18,2.75)	lG1	38	35	0.76688	0.29692
MSANTD4	[2.75,3.67)	G1/S	9	21	0.00103	0.9996
MSANTD4	[3.67,5.11)	S	48	41	0.92271	0.10735
MSANTD4	[5.11,6.28]	G2/M	33	28	0.88444	0.15991
MSC	[0,1.18)	M/eG1	15	12	0.82207	0.26057
MSC	[1.18,2.75)	lG1	30	29	0.64452	0.43809
MSC	[2.75,3.67)	G1/S	20	18	0.75545	0.32845
MSC	[3.67,5.11)	S	30	34	0.25095	0.81053
MSC	[5.11,6.28]	G2/M	21	23	0.36897	0.71596
MSGN1	[0,1.18)	M/eG1	7	8	0.36172	0.7686
MSGN1	[1.18,2.75)	lG1	21	20	0.66662	0.43022
MSGN1	[2.75,3.67)	G1/S	11	12	0.41628	0.70263
MSGN1	[3.67,5.11)	S	18	23	0.11624	0.92645
MSGN1	[5.11,6.28]	G2/M	23	16	0.97976	0.03606
MSH2	[0,1.18)	M/eG1	18	18	0.53842	0.5602
MSH2	[1.18,2.75)	lG1	54	42	0.98302	0.02532
MSH2	[2.75,3.67)	G1/S	25	26	0.45323	0.63104
MSH2	[3.67,5.11)	S	41	50	0.08455	0.93917
MSH2	[5.11,6.28]	G2/M	32	34	0.41218	0.66217
MSH3	[0,1.18)	M/eG1	17	13	0.88532	0.17544
MSH3	[1.18,2.75)	lG1	24	31	0.09026	0.94031
MSH3	[2.75,3.67)	G1/S	15	19	0.18773	0.87645
MSH3	[3.67,5.11)	S	44	36	0.94797	0.07492
MSH3	[5.11,6.28]	G2/M	24	24	0.50017	0.58991
MSH5	[0,1.18)	M/eG1	19	21	0.32468	0.75368
MSH5	[1.18,2.75)	lG1	67	50	0.99763	0.00385
MSH5	[2.75,3.67)	G1/S	34	31	0.76081	0.3017
MSH5	[3.67,5.11)	S	52	59	0.16864	0.86784
MSH5	[5.11,6.28]	G2/M	29	40	0.02939	0.98155
MSH6	[0,1.18)	M/eG1	18	22	0.23233	0.8341
MSH6	[1.18,2.75)	lG1	55	50	0.79414	0.25367
MSH6	[2.75,3.67)	G1/S	25	31	0.13117	0.90745
MSH6	[3.67,5.11)	S	57	59	0.39951	0.65826
MSH6	[5.11,6.28]	G2/M	48	40	0.92264	0.1048
MSI2	[0,1.18)	M/eG1	11	14	0.20016	0.87257
MSI2	[1.18,2.75)	lG1	37	34	0.77015	0.29225
MSI2	[2.75,3.67)	G1/S	27	21	0.93772	0.09421
MSI2	[3.67,5.11)	S	35	40	0.21574	0.83615
MSI2	[5.11,6.28]	G2/M	26	27	0.46502	0.6188
MSL1	[0,1.18)	M/eG1	22	24	0.39844	0.68478
MSL1	[1.18,2.75)	lG1	51	55	0.28827	0.76284
MSL1	[2.75,3.67)	G1/S	40	34	0.87736	0.16262
MSL1	[3.67,5.11)	S	63	65	0.42886	0.62806
MSL1	[5.11,6.28]	G2/M	46	44	0.66381	0.39796
MSL2	[0,1.18)	M/eG1	11	11	0.58706	0.54123
MSL2	[1.18,2.75)	lG1	23	25	0.33884	0.74233
MSL2	[2.75,3.67)	G1/S	18	16	0.78305	0.30261
MSL2	[3.67,5.11)	S	35	30	0.89328	0.15143
MSL2	[5.11,6.28]	G2/M	15	20	0.11809	0.92567
MSL3	[0,1.18)	M/eG1	25	30	0.20739	0.84607
MSL3	[1.18,2.75)	lG1	65	69	0.32419	0.7244
MSL3	[2.75,3.67)	G1/S	47	43	0.79324	0.25594
MSL3	[3.67,5.11)	S	82	81	0.59287	0.45998
MSL3	[5.11,6.28]	G2/M	58	55	0.70405	0.34983
MSMO1	[0,1.18)	M/eG1	16	18	0.38139	0.71194
MSMO1	[1.18,2.75)	lG1	34	41	0.11155	0.92054
MSMO1	[2.75,3.67)	G1/S	27	25	0.67177	0.40868
MSMO1	[3.67,5.11)	S	54	48	0.8491	0.1933
MSMO1	[5.11,6.28]	G2/M	35	33	0.69702	0.37357
MSN	[0,1.18)	M/eG1	79	79	0.50241	0.54453
MSN	[1.18,2.75)	lG1	191	184	0.72539	0.30256
MSN	[2.75,3.67)	G1/S	108	114	0.28247	0.75114
MSN	[3.67,5.11)	S	208	216	0.26003	0.76539
MSN	[5.11,6.28]	G2/M	156	147	0.80306	0.22265
MSRB1	[0,1.18)	M/eG1	46	47	0.4392	0.62198
MSRB1	[1.18,2.75)	lG1	108	110	0.42199	0.62029
MSRB1	[2.75,3.67)	G1/S	74	68	0.79166	0.2473
MSRB1	[3.67,5.11)	S	131	129	0.58653	0.45417
MSRB1	[5.11,6.28]	G2/M	85	88	0.38394	0.66009
MSRB2	[0,1.18)	M/eG1	12	19	0.04512	0.97611
MSRB2	[1.18,2.75)	lG1	44	45	0.484	0.58344
MSRB2	[2.75,3.67)	G1/S	31	28	0.79002	0.27239
MSRB2	[3.67,5.11)	S	55	52	0.69082	0.36903
MSRB2	[5.11,6.28]	G2/M	38	36	0.70296	0.36339
MST1	[0,1.18)	M/eG1	27	26	0.62324	0.4557
MST1	[1.18,2.75)	lG1	63	60	0.67966	0.37429
MST1	[2.75,3.67)	G1/S	40	37	0.71579	0.34641
MST1	[3.67,5.11)	S	66	71	0.269	0.77625
MST1	[5.11,6.28]	G2/M	47	48	0.45822	0.60361
MSTO1	[0,1.18)	M/eG1	22	24	0.3542	0.72357
MSTO1	[1.18,2.75)	lG1	61	56	0.78172	0.26592
MSTO1	[2.75,3.67)	G1/S	43	35	0.93953	0.08372
MSTO1	[3.67,5.11)	S	57	66	0.09947	0.92453
MSTO1	[5.11,6.28]	G2/M	44	45	0.46716	0.59828
MSX1	[0,1.18)	M/eG1	9	14	0.08057	0.95701
MSX1	[1.18,2.75)	lG1	37	33	0.79837	0.25992
MSX1	[2.75,3.67)	G1/S	18	21	0.31246	0.76858
MSX1	[3.67,5.11)	S	37	39	0.38835	0.68208
MSX1	[5.11,6.28]	G2/M	33	26	0.92931	0.10221
MSX2	[0,1.18)	M/eG1	32	30	0.6826	0.38618
MSX2	[1.18,2.75)	lG1	78	70	0.88207	0.1477
MSX2	[2.75,3.67)	G1/S	36	43	0.13204	0.90192
MSX2	[3.67,5.11)	S	77	82	0.27992	0.76293
MSX2	[5.11,6.28]	G2/M	58	56	0.66176	0.39302
MT1F	[0,1.18)	M/eG1	25	24	0.61586	0.46725
MT1F	[1.18,2.75)	lG1	50	56	0.19264	0.84815
MT1F	[2.75,3.67)	G1/S	38	35	0.75753	0.30213
MT1F	[3.67,5.11)	S	78	66	0.96517	0.04765
MT1F	[5.11,6.28]	G2/M	35	45	0.05585	0.96134
MT1X	[0,1.18)	M/eG1	29	29	0.56782	0.51041
MT1X	[1.18,2.75)	lG1	64	67	0.38349	0.66946
MT1X	[2.75,3.67)	G1/S	49	41	0.91744	0.11069
MT1X	[3.67,5.11)	S	75	78	0.36179	0.68735
MT1X	[5.11,6.28]	G2/M	51	53	0.40292	0.65369
MT2A	[0,1.18)	M/eG1	27	31	0.25092	0.80674
MT2A	[1.18,2.75)	lG1	67	72	0.26643	0.7781
MT2A	[2.75,3.67)	G1/S	47	44	0.68741	0.37244
MT2A	[3.67,5.11)	S	97	85	0.9499	0.06425
MT2A	[5.11,6.28]	G2/M	52	57	0.23065	0.81278
MTA1	[0,1.18)	M/eG1	11	15	0.14353	0.9139
MTA1	[1.18,2.75)	lG1	35	36	0.4853	0.59049
MTA1	[2.75,3.67)	G1/S	13	22	0.01772	0.99141
MTA1	[3.67,5.11)	S	54	42	0.98768	0.01948
MTA1	[5.11,6.28]	G2/M	31	29	0.73183	0.33962
MTA2	[0,1.18)	M/eG1	5	7	0.22697	0.88145
MTA2	[1.18,2.75)	lG1	19	17	0.72079	0.37606
MTA2	[2.75,3.67)	G1/S	9	11	0.34919	0.76759
MTA2	[3.67,5.11)	S	17	20	0.22226	0.85024
MTA2	[5.11,6.28]	G2/M	20	14	0.97113	0.05111
MTA3	[0,1.18)	M/eG1	14	11	0.85467	0.22328
MTA3	[1.18,2.75)	lG1	25	26	0.47617	0.61417
MTA3	[2.75,3.67)	G1/S	17	16	0.66563	0.43605
MTA3	[3.67,5.11)	S	25	30	0.14771	0.89818
MTA3	[5.11,6.28]	G2/M	23	21	0.7635	0.31609
MTBP	[0,1.18)	M/eG1	24	19	0.9034	0.14028
MTBP	[1.18,2.75)	lG1	32	44	0.01786	0.98878
MTBP	[2.75,3.67)	G1/S	16	27	0.0088	0.99572
MTBP	[3.67,5.11)	S	44	52	0.1086	0.91968
MTBP	[5.11,6.28]	G2/M	62	35	1	1e-05
MTCH1	[0,1.18)	M/eG1	17	21	0.18093	0.87647
MTCH1	[1.18,2.75)	lG1	52	50	0.66404	0.39596
MTCH1	[2.75,3.67)	G1/S	27	31	0.25533	0.80525
MTCH1	[3.67,5.11)	S	53	59	0.21433	0.8282
MTCH1	[5.11,6.28]	G2/M	52	40	0.98511	0.02234
MTCH2	[0,1.18)	M/eG1	28	34	0.15966	0.88267
MTCH2	[1.18,2.75)	lG1	89	79	0.91591	0.10516
MTCH2	[2.75,3.67)	G1/S	37	49	0.03517	0.976
MTCH2	[3.67,5.11)	S	96	92	0.69229	0.35159
MTCH2	[5.11,6.28]	G2/M	67	63	0.74397	0.30342
MTCP1	[0,1.18)	M/eG1	13	16	0.2523	0.8275
MTCP1	[1.18,2.75)	lG1	44	37	0.91264	0.11944
MTCP1	[2.75,3.67)	G1/S	18	23	0.14873	0.90041
MTCP1	[3.67,5.11)	S	43	44	0.48735	0.58607
MTCP1	[5.11,6.28]	G2/M	32	30	0.71595	0.35781
MTDH	[0,1.18)	M/eG1	33	41	0.11587	0.91514
MTDH	[1.18,2.75)	lG1	98	94	0.69739	0.34499
MTDH	[2.75,3.67)	G1/S	60	58	0.62776	0.42664
MTDH	[3.67,5.11)	S	118	110	0.81458	0.21614
MTDH	[5.11,6.28]	G2/M	70	75	0.2734	0.76878
MTF1	[0,1.18)	M/eG1	14	18	0.19388	0.87073
MTF1	[1.18,2.75)	lG1	30	42	0.02	0.98751
MTF1	[2.75,3.67)	G1/S	26	26	0.56561	0.52125
MTF1	[3.67,5.11)	S	57	49	0.92201	0.10478
MTF1	[5.11,6.28]	G2/M	41	33	0.9386	0.08683
MTF2	[0,1.18)	M/eG1	15	14	0.68398	0.42005
MTF2	[1.18,2.75)	lG1	29	32	0.28521	0.78159
MTF2	[2.75,3.67)	G1/S	21	20	0.64946	0.44066
MTF2	[3.67,5.11)	S	37	38	0.47325	0.60252
MTF2	[5.11,6.28]	G2/M	28	26	0.72903	0.34629
MTFMT	[0,1.18)	M/eG1	23	28	0.19009	0.86115
MTFMT	[1.18,2.75)	lG1	69	65	0.75856	0.2874
MTFMT	[2.75,3.67)	G1/S	42	40	0.67299	0.38974
MTFMT	[3.67,5.11)	S	76	76	0.53849	0.5154
MTFMT	[5.11,6.28]	G2/M	50	52	0.43667	0.62402
MTFP1	[0,1.18)	M/eG1	20	19	0.66354	0.42828
MTFP1	[1.18,2.75)	lG1	49	44	0.84339	0.20144
MTFP1	[2.75,3.67)	G1/S	22	27	0.16905	0.88103
MTFP1	[3.67,5.11)	S	53	51	0.64232	0.42018
MTFP1	[5.11,6.28]	G2/M	32	35	0.33114	0.73565
MTFR1	[0,1.18)	M/eG1	15	21	0.08915	0.94537
MTFR1	[1.18,2.75)	lG1	53	49	0.76071	0.29226
MTFR1	[2.75,3.67)	G1/S	26	30	0.22023	0.83587
MTFR1	[3.67,5.11)	S	62	58	0.77381	0.27512
MTFR1	[5.11,6.28]	G2/M	42	39	0.71889	0.34289
MTFR1L	[0,1.18)	M/eG1	15	18	0.2312	0.84224
MTFR1L	[1.18,2.75)	lG1	41	43	0.39635	0.66907
MTFR1L	[2.75,3.67)	G1/S	27	26	0.58365	0.49922
MTFR1L	[3.67,5.11)	S	53	50	0.69815	0.36371
MTFR1L	[5.11,6.28]	G2/M	37	34	0.7305	0.33537
MTFR2	[0,1.18)	M/eG1	26	22	0.83951	0.21824
MTFR2	[1.18,2.75)	lG1	59	51	0.90909	0.11937
MTFR2	[2.75,3.67)	G1/S	30	32	0.41987	0.6554
MTFR2	[3.67,5.11)	S	54	60	0.19379	0.84619
MTFR2	[5.11,6.28]	G2/M	37	41	0.28156	0.77495
MTG2	[0,1.18)	M/eG1	33	39	0.1603	0.87968
MTG2	[1.18,2.75)	lG1	89	91	0.41945	0.62741
MTG2	[2.75,3.67)	G1/S	63	56	0.84623	0.18975
MTG2	[3.67,5.11)	S	110	107	0.65581	0.38693
MTG2	[5.11,6.28]	G2/M	72	73	0.48656	0.56508
MTHFD1	[0,1.18)	M/eG1	1	6	0.00934	0.99883
MTHFD1	[1.18,2.75)	lG1	22	15	0.98595	0.02808
MTHFD1	[2.75,3.67)	G1/S	8	9	0.41131	0.72577
MTHFD1	[3.67,5.11)	S	16	17	0.39259	0.71176
MTHFD1	[5.11,6.28]	G2/M	13	12	0.70471	0.41009
MTHFD1L	[0,1.18)	M/eG1	15	20	0.16175	0.89333
MTHFD1L	[1.18,2.75)	lG1	40	45	0.19645	0.84831
MTHFD1L	[2.75,3.67)	G1/S	26	28	0.37725	0.69906
MTHFD1L	[3.67,5.11)	S	61	53	0.90511	0.12437
MTHFD1L	[5.11,6.28]	G2/M	41	36	0.83081	0.21857
MTHFD2	[0,1.18)	M/eG1	39	42	0.35146	0.70916
MTHFD2	[1.18,2.75)	lG1	86	97	0.10397	0.91638
MTHFD2	[2.75,3.67)	G1/S	54	60	0.21795	0.82252
MTHFD2	[3.67,5.11)	S	132	114	0.97852	0.02743
MTHFD2	[5.11,6.28]	G2/M	80	78	0.64577	0.40271
MTHFD2L	[0,1.18)	M/eG1	27	25	0.66218	0.41577
MTHFD2L	[1.18,2.75)	lG1	60	59	0.56776	0.4908
MTHFD2L	[2.75,3.67)	G1/S	35	37	0.41852	0.65124
MTHFD2L	[3.67,5.11)	S	72	70	0.65636	0.39705
MTHFD2L	[5.11,6.28]	G2/M	45	47	0.38145	0.67892
MTHFR	[0,1.18)	M/eG1	32	36	0.2632	0.79256
MTHFR	[1.18,2.75)	lG1	84	84	0.54195	0.50769
MTHFR	[2.75,3.67)	G1/S	52	52	0.54456	0.51594
MTHFR	[3.67,5.11)	S	107	98	0.86528	0.16143
MTHFR	[5.11,6.28]	G2/M	62	67	0.27637	0.76769
MTHFS	[0,1.18)	M/eG1	23	22	0.59735	0.49072
MTHFS	[1.18,2.75)	lG1	46	52	0.18041	0.85942
MTHFS	[2.75,3.67)	G1/S	31	32	0.44632	0.62992
MTHFS	[3.67,5.11)	S	67	61	0.82927	0.21097
MTHFS	[5.11,6.28]	G2/M	43	42	0.62862	0.43783
MTHFSD	[0,1.18)	M/eG1	22	20	0.71589	0.36489
MTHFSD	[1.18,2.75)	lG1	50	47	0.73878	0.31732
MTHFSD	[2.75,3.67)	G1/S	30	29	0.6328	0.44681
MTHFSD	[3.67,5.11)	S	57	55	0.67082	0.38938
MTHFSD	[5.11,6.28]	G2/M	29	37	0.07239	0.95023
MTIF2	[0,1.18)	M/eG1	28	25	0.76958	0.29705
MTIF2	[1.18,2.75)	lG1	64	58	0.83043	0.21012
MTIF2	[2.75,3.67)	G1/S	38	36	0.68036	0.38635
MTIF2	[3.67,5.11)	S	65	68	0.34753	0.70351
MTIF2	[5.11,6.28]	G2/M	39	46	0.12722	0.9052
MTIF3	[0,1.18)	M/eG1	17	13	0.87846	0.18394
MTIF3	[1.18,2.75)	lG1	23	31	0.05528	0.96513
MTIF3	[2.75,3.67)	G1/S	21	19	0.71976	0.36628
MTIF3	[3.67,5.11)	S	45	36	0.96091	0.0581
MTIF3	[5.11,6.28]	G2/M	19	25	0.11428	0.92574
MTM1	[0,1.18)	M/eG1	17	20	0.26893	0.80525
MTM1	[1.18,2.75)	lG1	46	47	0.48946	0.57878
MTM1	[2.75,3.67)	G1/S	35	29	0.90543	0.1302
MTM1	[3.67,5.11)	S	49	55	0.19681	0.8452
MTM1	[5.11,6.28]	G2/M	41	37	0.7785	0.27838
MTMR1	[0,1.18)	M/eG1	11	19	0.03314	0.98321
MTMR1	[1.18,2.75)	lG1	56	43	0.98848	0.01748
MTMR1	[2.75,3.67)	G1/S	24	27	0.32417	0.74969
MTMR1	[3.67,5.11)	S	51	51	0.5532	0.51333
MTMR1	[5.11,6.28]	G2/M	32	34	0.35633	0.71215
MTMR12	[0,1.18)	M/eG1	13	12	0.69546	0.41542
MTMR12	[1.18,2.75)	lG1	29	27	0.66988	0.41014
MTMR12	[2.75,3.67)	G1/S	18	17	0.65458	0.44482
MTMR12	[3.67,5.11)	S	28	32	0.20837	0.84648
MTMR12	[5.11,6.28]	G2/M	23	22	0.64321	0.44813
MTMR14	[0,1.18)	M/eG1	21	30	0.03986	0.97527
MTMR14	[1.18,2.75)	lG1	71	70	0.57951	0.47496
MTMR14	[2.75,3.67)	G1/S	43	43	0.51647	0.54924
MTMR14	[3.67,5.11)	S	79	82	0.36166	0.68517
MTMR14	[5.11,6.28]	G2/M	68	56	0.96588	0.04566
MTMR2	[0,1.18)	M/eG1	32	28	0.80022	0.25577
MTMR2	[1.18,2.75)	lG1	79	66	0.97356	0.03557
MTMR2	[2.75,3.67)	G1/S	38	41	0.3648	0.69875
MTMR2	[3.67,5.11)	S	67	77	0.09652	0.92482
MTMR2	[5.11,6.28]	G2/M	48	52	0.27657	0.77303
MTMR4	[0,1.18)	M/eG1	17	24	0.07256	0.95531
MTMR4	[1.18,2.75)	lG1	57	56	0.59938	0.46064
MTMR4	[2.75,3.67)	G1/S	41	35	0.89711	0.13823
MTMR4	[3.67,5.11)	S	64	66	0.43795	0.6185
MTMR4	[5.11,6.28]	G2/M	46	45	0.62601	0.43918
MTMR9	[0,1.18)	M/eG1	21	22	0.45924	0.63173
MTMR9	[1.18,2.75)	lG1	59	51	0.90832	0.12009
MTMR9	[2.75,3.67)	G1/S	24	32	0.07814	0.94739
MTMR9	[3.67,5.11)	S	58	60	0.40535	0.65265
MTMR9	[5.11,6.28]	G2/M	44	41	0.7397	0.31885
MTO1	[0,1.18)	M/eG1	29	22	0.94564	0.08114
MTO1	[1.18,2.75)	lG1	42	51	0.07265	0.94771
MTO1	[2.75,3.67)	G1/S	33	32	0.63201	0.44229
MTO1	[3.67,5.11)	S	69	60	0.91664	0.10879
MTO1	[5.11,6.28]	G2/M	34	41	0.12399	0.91039
MTOR	[0,1.18)	M/eG1	10	14	0.17863	0.89151
MTOR	[1.18,2.75)	lG1	60	32	1	1e-05
MTOR	[2.75,3.67)	G1/S	15	20	0.15246	0.90164
MTOR	[3.67,5.11)	S	25	37	0.00876	0.9953
MTOR	[5.11,6.28]	G2/M	18	25	0.05921	0.96426
MTPAP	[0,1.18)	M/eG1	15	16	0.41183	0.68685
MTPAP	[1.18,2.75)	lG1	38	38	0.52233	0.55262
MTPAP	[2.75,3.67)	G1/S	26	24	0.73972	0.3349
MTPAP	[3.67,5.11)	S	43	45	0.40322	0.66276
MTPAP	[5.11,6.28]	G2/M	32	30	0.65549	0.4197
MTPN	[0,1.18)	M/eG1	14	20	0.07568	0.95514
MTPN	[1.18,2.75)	lG1	55	47	0.90913	0.12039
MTPN	[2.75,3.67)	G1/S	31	29	0.66919	0.40387
MTPN	[3.67,5.11)	S	55	56	0.49124	0.57284
MTPN	[5.11,6.28]	G2/M	36	38	0.40299	0.66582
MTR	[0,1.18)	M/eG1	6	6	0.58626	0.58397
MTR	[1.18,2.75)	lG1	24	14	0.99871	0.00296
MTR	[2.75,3.67)	G1/S	9	9	0.62169	0.52349
MTR	[3.67,5.11)	S	10	17	0.03196	0.98502
MTR	[5.11,6.28]	G2/M	8	11	0.17742	0.90001
MTRES1	[0,1.18)	M/eG1	14	19	0.11598	0.92817
MTRES1	[1.18,2.75)	lG1	40	45	0.22041	0.82816
MTRES1	[2.75,3.67)	G1/S	32	28	0.83126	0.22284
MTRES1	[3.67,5.11)	S	57	53	0.78035	0.27126
MTRES1	[5.11,6.28]	G2/M	38	36	0.68654	0.38122
MTREX	[0,1.18)	M/eG1	14	11	0.86426	0.21219
MTREX	[1.18,2.75)	lG1	35	26	0.98561	0.02434
MTREX	[2.75,3.67)	G1/S	14	16	0.3666	0.73559
MTREX	[3.67,5.11)	S	18	30	0.00467	0.9978
MTREX	[5.11,6.28]	G2/M	22	20	0.70039	0.38699
MTRF1	[0,1.18)	M/eG1	17	20	0.26427	0.80914
MTRF1	[1.18,2.75)	lG1	50	47	0.72427	0.3337
MTRF1	[2.75,3.67)	G1/S	36	29	0.93119	0.09878
MTRF1	[3.67,5.11)	S	50	55	0.23116	0.8158
MTRF1	[5.11,6.28]	G2/M	36	37	0.43306	0.63844
MTRF1L	[0,1.18)	M/eG1	22	23	0.43407	0.65094
MTRF1L	[1.18,2.75)	lG1	52	54	0.40099	0.65898
MTRF1L	[2.75,3.67)	G1/S	41	33	0.92791	0.09923
MTRF1L	[3.67,5.11)	S	57	64	0.18286	0.8549
MTRF1L	[5.11,6.28]	G2/M	46	43	0.71421	0.34508
MTRNR2L1	[0,1.18)	M/eG1	12	12	0.52442	0.59452
MTRNR2L1	[1.18,2.75)	lG1	25	29	0.23892	0.82546
MTRNR2L1	[2.75,3.67)	G1/S	17	18	0.4769	0.62671
MTRNR2L1	[3.67,5.11)	S	36	34	0.71182	0.36053
MTRNR2L1	[5.11,6.28]	G2/M	26	23	0.79317	0.27856
MTRNR2L8	[0,1.18)	M/eG1	8	8	0.58647	0.56166
MTRNR2L8	[1.18,2.75)	lG1	22	19	0.8463	0.2223
MTRNR2L8	[2.75,3.67)	G1/S	14	11	0.83098	0.25577
MTRNR2L8	[3.67,5.11)	S	20	22	0.36684	0.72669
MTRNR2L8	[5.11,6.28]	G2/M	11	15	0.16337	0.9021
MTRR	[0,1.18)	M/eG1	24	24	0.51843	0.56644
MTRR	[1.18,2.75)	lG1	57	57	0.55346	0.50708
MTRR	[2.75,3.67)	G1/S	31	35	0.25628	0.79992
MTRR	[3.67,5.11)	S	64	66	0.38746	0.66774
MTRR	[5.11,6.28]	G2/M	52	45	0.88441	0.14914
MTX1	[0,1.18)	M/eG1	6	6	0.64209	0.52601
MTX1	[1.18,2.75)	lG1	17	13	0.89845	0.16477
MTX1	[2.75,3.67)	G1/S	7	8	0.39661	0.74539
MTX1	[3.67,5.11)	S	15	16	0.47737	0.64052
MTX1	[5.11,6.28]	G2/M	9	11	0.3467	0.77376
MTX2	[0,1.18)	M/eG1	24	26	0.37952	0.69751
MTX2	[1.18,2.75)	lG1	81	60	0.99894	0.00178
MTX2	[2.75,3.67)	G1/S	34	37	0.30734	0.75349
MTX2	[3.67,5.11)	S	60	71	0.07079	0.94717
MTX2	[5.11,6.28]	G2/M	44	48	0.27789	0.7741
MUL1	[0,1.18)	M/eG1	17	12	0.9291	0.11635
MUL1	[1.18,2.75)	lG1	32	29	0.78801	0.27831
MUL1	[2.75,3.67)	G1/S	19	18	0.67303	0.42248
MUL1	[3.67,5.11)	S	30	34	0.2517	0.80926
MUL1	[5.11,6.28]	G2/M	18	23	0.14485	0.90474
MUS81	[0,1.18)	M/eG1	17	20	0.30661	0.77457
MUS81	[1.18,2.75)	lG1	50	46	0.79336	0.25736
MUS81	[2.75,3.67)	G1/S	33	28	0.85511	0.19411
MUS81	[3.67,5.11)	S	54	54	0.55779	0.50759
MUS81	[5.11,6.28]	G2/M	30	36	0.13091	0.90613
MUTYH	[0,1.18)	M/eG1	22	15	0.96983	0.05103
MUTYH	[1.18,2.75)	lG1	44	35	0.9611	0.05794
MUTYH	[2.75,3.67)	G1/S	24	22	0.73595	0.34428
MUTYH	[3.67,5.11)	S	27	41	0.00395	0.99782
MUTYH	[5.11,6.28]	G2/M	25	28	0.29136	0.77787
MVB12A	[0,1.18)	M/eG1	7	8	0.39282	0.74468
MVB12A	[1.18,2.75)	lG1	22	19	0.79495	0.28506
MVB12A	[2.75,3.67)	G1/S	12	12	0.57479	0.54949
MVB12A	[3.67,5.11)	S	21	23	0.38273	0.71112
MVB12A	[5.11,6.28]	G2/M	16	15	0.62328	0.48695
MVD	[0,1.18)	M/eG1	12	14	0.29996	0.79362
MVD	[1.18,2.75)	lG1	21	33	0.0062	0.99675
MVD	[2.75,3.67)	G1/S	23	21	0.74732	0.32921
MVD	[3.67,5.11)	S	59	39	0.99992	2e-04
MVD	[5.11,6.28]	G2/M	20	27	0.08297	0.94659
MVK	[0,1.18)	M/eG1	38	39	0.49441	0.57335
MVK	[1.18,2.75)	lG1	103	90	0.95172	0.06144
MVK	[2.75,3.67)	G1/S	55	55	0.50454	0.5534
MVK	[3.67,5.11)	S	92	105	0.06974	0.94514
MVK	[5.11,6.28]	G2/M	73	72	0.59831	0.45348
MXD1	[0,1.18)	M/eG1	5	6	0.41706	0.74786
MXD1	[1.18,2.75)	lG1	8	14	0.03607	0.984
MXD1	[2.75,3.67)	G1/S	13	9	0.95276	0.09047
MXD1	[3.67,5.11)	S	19	17	0.79946	0.28965
MXD1	[5.11,6.28]	G2/M	12	11	0.66129	0.46316
MXD3	[0,1.18)	M/eG1	36	37	0.48842	0.58131
MXD3	[1.18,2.75)	lG1	83	85	0.4166	0.63213
MXD3	[2.75,3.67)	G1/S	60	53	0.8762	0.15643
MXD3	[3.67,5.11)	S	90	100	0.12694	0.8963
MXD3	[5.11,6.28]	G2/M	74	68	0.80715	0.23101
MXD4	[0,1.18)	M/eG1	23	25	0.41198	0.67092
MXD4	[1.18,2.75)	lG1	51	57	0.19107	0.84765
MXD4	[2.75,3.67)	G1/S	35	35	0.51486	0.55714
MXD4	[3.67,5.11)	S	80	67	0.97168	0.03788
MXD4	[5.11,6.28]	G2/M	41	46	0.25087	0.79963
MXI1	[0,1.18)	M/eG1	36	38	0.39228	0.67254
MXI1	[1.18,2.75)	lG1	90	88	0.60063	0.44759
MXI1	[2.75,3.67)	G1/S	66	55	0.95411	0.06044
MXI1	[3.67,5.11)	S	88	104	0.03493	0.97309
MXI1	[5.11,6.28]	G2/M	76	71	0.78507	0.25585
MXRA7	[0,1.18)	M/eG1	38	37	0.61021	0.45755
MXRA7	[1.18,2.75)	lG1	80	86	0.257	0.78237
MXRA7	[2.75,3.67)	G1/S	37	53	0.00754	0.99527
MXRA7	[3.67,5.11)	S	115	101	0.95992	0.05157
MXRA7	[5.11,6.28]	G2/M	75	68	0.83035	0.20547
MYB	[0,1.18)	M/eG1	13	20	0.06275	0.96422
MYB	[1.18,2.75)	lG1	38	46	0.10605	0.92394
MYB	[2.75,3.67)	G1/S	29	28	0.60411	0.47541
MYB	[3.67,5.11)	S	53	54	0.49227	0.57246
MYB	[5.11,6.28]	G2/M	51	36	0.99623	0.00664
MYBBP1A	[0,1.18)	M/eG1	13	12	0.62449	0.49256
MYBBP1A	[1.18,2.75)	lG1	54	29	1	1e-05
MYBBP1A	[2.75,3.67)	G1/S	13	18	0.12213	0.92615
MYBBP1A	[3.67,5.11)	S	27	34	0.08721	0.94226
MYBBP1A	[5.11,6.28]	G2/M	10	23	8e-04	0.99984
MYBL1	[0,1.18)	M/eG1	24	29	0.19832	0.85428
MYBL1	[1.18,2.75)	lG1	64	67	0.3725	0.68063
MYBL1	[2.75,3.67)	G1/S	49	41	0.91017	0.11816
MYBL1	[3.67,5.11)	S	78	78	0.50313	0.55018
MYBL1	[5.11,6.28]	G2/M	54	53	0.57564	0.48589
MYBL2	[0,1.18)	M/eG1	6	7	0.4777	0.6849
MYBL2	[1.18,2.75)	lG1	22	16	0.9735	0.04859
MYBL2	[2.75,3.67)	G1/S	11	10	0.74264	0.37626
MYBL2	[3.67,5.11)	S	16	18	0.30721	0.78592
MYBL2	[5.11,6.28]	G2/M	8	12	0.09923	0.94888
MYC	[0,1.18)	M/eG1	6	10	0.08478	0.96096
MYC	[1.18,2.75)	lG1	33	25	0.97738	0.03765
MYC	[2.75,3.67)	G1/S	14	15	0.43129	0.67581
MYC	[3.67,5.11)	S	29	29	0.55976	0.52983
MYC	[5.11,6.28]	G2/M	17	20	0.30107	0.78428
MYCBP	[0,1.18)	M/eG1	40	42	0.38969	0.67307
MYCBP	[1.18,2.75)	lG1	107	98	0.85917	0.16768
MYCBP	[2.75,3.67)	G1/S	57	61	0.3276	0.72048
MYCBP	[3.67,5.11)	S	113	115	0.42796	0.61548
MYCBP	[5.11,6.28]	G2/M	78	78	0.51286	0.53752
MYCBP2	[0,1.18)	M/eG1	20	29	0.03339	0.97966
MYCBP2	[1.18,2.75)	lG1	85	68	0.98936	0.01497
MYCBP2	[2.75,3.67)	G1/S	51	42	0.93002	0.09426
MYCBP2	[3.67,5.11)	S	69	80	0.07128	0.94578
MYCBP2	[5.11,6.28]	G2/M	51	55	0.31365	0.73971
MYCL	[0,1.18)	M/eG1	5	7	0.26453	0.85551
MYCL	[1.18,2.75)	lG1	18	17	0.70442	0.39689
MYCL	[2.75,3.67)	G1/S	6	10	0.09192	0.95713
MYCL	[3.67,5.11)	S	19	19	0.50391	0.60267
MYCL	[5.11,6.28]	G2/M	19	13	0.96625	0.06109
MYCN	[0,1.18)	M/eG1	20	23	0.26081	0.80744
MYCN	[1.18,2.75)	lG1	45	54	0.07935	0.94183
MYCN	[2.75,3.67)	G1/S	33	34	0.49434	0.57939
MYCN	[3.67,5.11)	S	71	64	0.87067	0.16318
MYCN	[5.11,6.28]	G2/M	50	43	0.88095	0.15504
MYD88	[0,1.18)	M/eG1	38	38	0.53841	0.52938
MYD88	[1.18,2.75)	lG1	75	88	0.05624	0.95712
MYD88	[2.75,3.67)	G1/S	60	54	0.80841	0.23407
MYD88	[3.67,5.11)	S	105	103	0.5923	0.45402
MYD88	[5.11,6.28]	G2/M	77	70	0.82529	0.20979
MYEOV	[0,1.18)	M/eG1	12	14	0.32008	0.77582
MYEOV	[1.18,2.75)	lG1	33	33	0.53965	0.54026
MYEOV	[2.75,3.67)	G1/S	21	20	0.60998	0.48286
MYEOV	[3.67,5.11)	S	36	39	0.33276	0.73543
MYEOV	[5.11,6.28]	G2/M	31	26	0.86646	0.18427
MYF5	[0,1.18)	M/eG1	6	6	0.53256	0.63296
MYF5	[1.18,2.75)	lG1	14	15	0.45925	0.65606
MYF5	[2.75,3.67)	G1/S	14	9	0.96426	0.06952
MYF5	[3.67,5.11)	S	14	17	0.19637	0.87514
MYF5	[5.11,6.28]	G2/M	12	12	0.59074	0.53688
MYF6	[0,1.18)	M/eG1	19	33	0.00425	0.99778
MYF6	[1.18,2.75)	lG1	93	76	0.9897	0.01446
MYF6	[2.75,3.67)	G1/S	40	47	0.15516	0.88101
MYF6	[3.67,5.11)	S	96	89	0.82903	0.20365
MYF6	[5.11,6.28]	G2/M	57	60	0.33398	0.71664
MYH10	[0,1.18)	M/eG1	26	27	0.4423	0.63813
MYH10	[1.18,2.75)	lG1	51	63	0.03949	0.9715
MYH10	[2.75,3.67)	G1/S	42	39	0.71922	0.34051
MYH10	[3.67,5.11)	S	85	74	0.93463	0.08429
MYH10	[5.11,6.28]	G2/M	51	50	0.56261	0.49987
MYH9	[0,1.18)	M/eG1	21	23	0.36364	0.71716
MYH9	[1.18,2.75)	lG1	51	54	0.36702	0.69025
MYH9	[2.75,3.67)	G1/S	35	33	0.67133	0.39841
MYH9	[3.67,5.11)	S	65	63	0.64849	0.40857
MYH9	[5.11,6.28]	G2/M	44	43	0.61774	0.44719
MYL12A	[0,1.18)	M/eG1	28	37	0.06374	0.9563
MYL12A	[1.18,2.75)	lG1	93	86	0.82285	0.21004
MYL12A	[2.75,3.67)	G1/S	49	53	0.29238	0.75816
MYL12A	[3.67,5.11)	S	108	101	0.81706	0.21515
MYL12A	[5.11,6.28]	G2/M	68	69	0.49321	0.55986
MYL12B	[0,1.18)	M/eG1	12	13	0.41123	0.70056
MYL12B	[1.18,2.75)	lG1	23	31	0.05494	0.96571
MYL12B	[2.75,3.67)	G1/S	24	19	0.90151	0.14659
MYL12B	[3.67,5.11)	S	37	36	0.58587	0.49194
MYL12B	[5.11,6.28]	G2/M	29	25	0.85317	0.2018
MYL4	[0,1.18)	M/eG1	11	11	0.50541	0.61829
MYL4	[1.18,2.75)	lG1	23	27	0.2304	0.83407
MYL4	[2.75,3.67)	G1/S	21	16	0.9009	0.14835
MYL4	[3.67,5.11)	S	32	31	0.58684	0.49467
MYL4	[5.11,6.28]	G2/M	21	21	0.51659	0.58046
MYL6	[0,1.18)	M/eG1	28	31	0.32489	0.74262
MYL6	[1.18,2.75)	lG1	70	72	0.43112	0.62268
MYL6	[2.75,3.67)	G1/S	48	44	0.74928	0.30596
MYL6	[3.67,5.11)	S	85	84	0.56473	0.48647
MYL6	[5.11,6.28]	G2/M	58	57	0.57045	0.48831
MYL6B	[0,1.18)	M/eG1	20	20	0.56231	0.53188
MYL6B	[1.18,2.75)	lG1	48	46	0.65113	0.41077
MYL6B	[2.75,3.67)	G1/S	29	28	0.58005	0.49971
MYL6B	[3.67,5.11)	S	54	54	0.52134	0.54179
MYL6B	[5.11,6.28]	G2/M	35	37	0.4016	0.66755
MYLIP	[0,1.18)	M/eG1	16	14	0.70957	0.38935
MYLIP	[1.18,2.75)	lG1	35	34	0.6376	0.43932
MYLIP	[2.75,3.67)	G1/S	22	21	0.65419	0.43489
MYLIP	[3.67,5.11)	S	35	40	0.21873	0.83442
MYLIP	[5.11,6.28]	G2/M	28	27	0.63468	0.44817
MYLK3	[0,1.18)	M/eG1	32	35	0.32001	0.74271
MYLK3	[1.18,2.75)	lG1	61	81	0.00394	0.99746
MYLK3	[2.75,3.67)	G1/S	59	50	0.91537	0.11079
MYLK3	[3.67,5.11)	S	111	96	0.97091	0.03775
MYLK3	[5.11,6.28]	G2/M	65	65	0.52393	0.53082
MYNN	[0,1.18)	M/eG1	12	15	0.21813	0.85527
MYNN	[1.18,2.75)	lG1	38	36	0.70044	0.36838
MYNN	[2.75,3.67)	G1/S	23	22	0.63103	0.45703
MYNN	[3.67,5.11)	S	43	42	0.61382	0.45699
MYNN	[5.11,6.28]	G2/M	28	28	0.50131	0.58256
MYO16	[0,1.18)	M/eG1	28	26	0.68526	0.39065
MYO16	[1.18,2.75)	lG1	68	61	0.86676	0.16676
MYO16	[2.75,3.67)	G1/S	30	38	0.09907	0.92964
MYO16	[3.67,5.11)	S	64	71	0.16491	0.86877
MYO16	[5.11,6.28]	G2/M	55	49	0.86249	0.17421
MYO18A	[0,1.18)	M/eG1	24	19	0.88612	0.16317
MYO18A	[1.18,2.75)	lG1	44	45	0.47147	0.59494
MYO18A	[2.75,3.67)	G1/S	23	28	0.18592	0.8669
MYO18A	[3.67,5.11)	S	53	53	0.55061	0.51455
MYO18A	[5.11,6.28]	G2/M	37	36	0.62302	0.44949
MYO19	[0,1.18)	M/eG1	12	14	0.30764	0.78708
MYO19	[1.18,2.75)	lG1	36	33	0.74308	0.32478
MYO19	[2.75,3.67)	G1/S	26	20	0.91776	0.12272
MYO19	[3.67,5.11)	S	35	39	0.25072	0.80655
MYO19	[5.11,6.28]	G2/M	25	27	0.41152	0.67157
MYO1C	[0,1.18)	M/eG1	50	49	0.61655	0.44272
MYO1C	[1.18,2.75)	lG1	113	113	0.52814	0.51395
MYO1C	[2.75,3.67)	G1/S	77	70	0.83859	0.19381
MYO1C	[3.67,5.11)	S	128	132	0.3447	0.69325
MYO1C	[5.11,6.28]	G2/M	86	90	0.33677	0.70601
MYO1D	[0,1.18)	M/eG1	28	34	0.14723	0.8928
MYO1D	[1.18,2.75)	lG1	93	80	0.96364	0.04751
MYO1D	[2.75,3.67)	G1/S	51	49	0.64426	0.41461
MYO1D	[3.67,5.11)	S	86	93	0.20071	0.83248
MYO1D	[5.11,6.28]	G2/M	62	63	0.44832	0.60688
MYO1H	[0,1.18)	M/eG1	24	26	0.36095	0.7148
MYO1H	[1.18,2.75)	lG1	60	61	0.467	0.59163
MYO1H	[2.75,3.67)	G1/S	39	38	0.6207	0.44713
MYO1H	[3.67,5.11)	S	71	72	0.49005	0.56674
MYO1H	[5.11,6.28]	G2/M	52	49	0.72398	0.33098
MYO6	[0,1.18)	M/eG1	27	30	0.34269	0.72755
MYO6	[1.18,2.75)	lG1	64	69	0.27523	0.7689
MYO6	[2.75,3.67)	G1/S	43	43	0.56262	0.50204
MYO6	[3.67,5.11)	S	84	81	0.69062	0.3578
MYO6	[5.11,6.28]	G2/M	59	55	0.75376	0.29457
MYO9A	[0,1.18)	M/eG1	13	23	0.01236	0.99365
MYO9A	[1.18,2.75)	lG1	60	54	0.8581	0.17966
MYO9A	[2.75,3.67)	G1/S	34	33	0.60263	0.47035
MYO9A	[3.67,5.11)	S	69	63	0.83336	0.205
MYO9A	[5.11,6.28]	G2/M	40	43	0.34606	0.71467
MYO9B	[0,1.18)	M/eG1	16	22	0.09217	0.94269
MYO9B	[1.18,2.75)	lG1	66	52	0.99035	0.01481
MYO9B	[2.75,3.67)	G1/S	36	32	0.80609	0.24846
MYO9B	[3.67,5.11)	S	53	61	0.13719	0.89395
MYO9B	[5.11,6.28]	G2/M	37	41	0.25706	0.7952
MYOD1	[0,1.18)	M/eG1	46	46	0.54435	0.51914
MYOD1	[1.18,2.75)	lG1	107	106	0.55215	0.49155
MYOD1	[2.75,3.67)	G1/S	54	66	0.0614	0.95409
MYOD1	[3.67,5.11)	S	134	125	0.8482	0.17843
MYOD1	[5.11,6.28]	G2/M	87	85	0.62427	0.42376
MYOG	[0,1.18)	M/eG1	28	26	0.72292	0.34826
MYOG	[1.18,2.75)	lG1	61	60	0.61248	0.44515
MYOG	[2.75,3.67)	G1/S	39	37	0.68588	0.37994
MYOG	[3.67,5.11)	S	69	70	0.47458	0.58188
MYOG	[5.11,6.28]	G2/M	43	48	0.25321	0.79717
MYPOP	[0,1.18)	M/eG1	15	15	0.52224	0.58677
MYPOP	[1.18,2.75)	lG1	39	36	0.76243	0.29946
MYPOP	[2.75,3.67)	G1/S	15	22	0.05589	0.96799
MYPOP	[3.67,5.11)	S	50	42	0.93893	0.08615
MYPOP	[5.11,6.28]	G2/M	25	28	0.26632	0.80084
MYRF	[0,1.18)	M/eG1	36	48	0.03318	0.97744
MYRF	[1.18,2.75)	lG1	108	112	0.35806	0.68245
MYRF	[2.75,3.67)	G1/S	64	69	0.27274	0.76964
MYRF	[3.67,5.11)	S	149	131	0.96931	0.03869
MYRF	[5.11,6.28]	G2/M	93	89	0.69144	0.3512
MYRFL	[0,1.18)	M/eG1	33	28	0.83645	0.21394
MYRFL	[1.18,2.75)	lG1	56	66	0.08436	0.93596
MYRFL	[2.75,3.67)	G1/S	46	41	0.82899	0.21601
MYRFL	[3.67,5.11)	S	76	77	0.4469	0.60555
MYRFL	[5.11,6.28]	G2/M	55	53	0.66709	0.38956
MYSM1	[0,1.18)	M/eG1	25	26	0.44842	0.63191
MYSM1	[1.18,2.75)	lG1	60	61	0.47864	0.58083
MYSM1	[2.75,3.67)	G1/S	39	38	0.63266	0.43562
MYSM1	[3.67,5.11)	S	79	71	0.87153	0.16078
MYSM1	[5.11,6.28]	G2/M	42	49	0.16218	0.87556
MYT1	[0,1.18)	M/eG1	6	9	0.21968	0.87873
MYT1	[1.18,2.75)	lG1	25	20	0.91333	0.13208
MYT1	[2.75,3.67)	G1/S	7	12	0.0557	0.97421
MYT1	[3.67,5.11)	S	25	24	0.68348	0.40632
MYT1	[5.11,6.28]	G2/M	18	16	0.75539	0.3377
MYT1L	[0,1.18)	M/eG1	16	17	0.44503	0.65311
MYT1L	[1.18,2.75)	lG1	42	40	0.6939	0.37297
MYT1L	[2.75,3.67)	G1/S	25	24	0.58707	0.49762
MYT1L	[3.67,5.11)	S	50	47	0.74829	0.30849
MYT1L	[5.11,6.28]	G2/M	27	32	0.19926	0.85204
MZF1	[0,1.18)	M/eG1	35	31	0.81848	0.23451
MZF1	[1.18,2.75)	lG1	69	71	0.40391	0.64874
MZF1	[2.75,3.67)	G1/S	44	44	0.53308	0.53201
MZF1	[3.67,5.11)	S	79	84	0.29288	0.75125
MZF1	[5.11,6.28]	G2/M	60	57	0.70254	0.34933
MZT1	[0,1.18)	M/eG1	52	42	0.9494	0.06848
MZT1	[1.18,2.75)	lG1	63	98	2e-05	1
MZT1	[2.75,3.67)	G1/S	47	61	0.02992	0.97954
MZT1	[3.67,5.11)	S	124	115	0.85703	0.16919
MZT1	[5.11,6.28]	G2/M	108	78	0.9999	2e-04
MZT2A	[0,1.18)	M/eG1	19	16	0.77658	0.30421
MZT2A	[1.18,2.75)	lG1	48	38	0.966	0.0494
MZT2A	[2.75,3.67)	G1/S	17	24	0.07433	0.95425
MZT2A	[3.67,5.11)	S	46	45	0.59451	0.47659
MZT2A	[5.11,6.28]	G2/M	25	31	0.14239	0.89954
MZT2B	[0,1.18)	M/eG1	19	17	0.70345	0.38779
MZT2B	[1.18,2.75)	lG1	38	40	0.36154	0.70519
MZT2B	[2.75,3.67)	G1/S	25	25	0.54742	0.54021
MZT2B	[3.67,5.11)	S	53	47	0.847	0.19492
MZT2B	[5.11,6.28]	G2/M	28	32	0.22632	0.82917
N4BP1	[0,1.18)	M/eG1	15	16	0.42948	0.67182
N4BP1	[1.18,2.75)	lG1	49	38	0.98424	0.02466
N4BP1	[2.75,3.67)	G1/S	21	23	0.34309	0.73799
N4BP1	[3.67,5.11)	S	40	44	0.24701	0.80602
N4BP1	[5.11,6.28]	G2/M	27	30	0.29739	0.7715
N4BP2	[0,1.18)	M/eG1	29	34	0.21326	0.83715
N4BP2	[1.18,2.75)	lG1	80	78	0.60265	0.44805
N4BP2	[2.75,3.67)	G1/S	48	48	0.50078	0.56154
N4BP2	[3.67,5.11)	S	100	92	0.84913	0.18246
N4BP2	[5.11,6.28]	G2/M	59	63	0.32769	0.72281
N4BP2L2	[0,1.18)	M/eG1	10	12	0.29911	0.80194
N4BP2L2	[1.18,2.75)	lG1	37	29	0.96937	0.04714
N4BP2L2	[2.75,3.67)	G1/S	19	18	0.68819	0.4046
N4BP2L2	[3.67,5.11)	S	27	33	0.107	0.92748
N4BP2L2	[5.11,6.28]	G2/M	22	23	0.47926	0.61162
N6AMT1	[0,1.18)	M/eG1	18	33	0.00167	0.9992
N6AMT1	[1.18,2.75)	lG1	79	77	0.60187	0.44766
N6AMT1	[2.75,3.67)	G1/S	60	48	0.97165	0.03913
N6AMT1	[3.67,5.11)	S	96	91	0.75524	0.28606
N6AMT1	[5.11,6.28]	G2/M	59	62	0.3724	0.6807
NAA10	[0,1.18)	M/eG1	12	22	0.01323	0.9937
NAA10	[1.18,2.75)	lG1	53	50	0.70554	0.35213
NAA10	[2.75,3.67)	G1/S	37	31	0.89213	0.14489
NAA10	[3.67,5.11)	S	61	59	0.65872	0.39976
NAA10	[5.11,6.28]	G2/M	39	40	0.46505	0.60473
NAA11	[0,1.18)	M/eG1	17	24	0.0632	0.96164
NAA11	[1.18,2.75)	lG1	57	57	0.5548	0.50596
NAA11	[2.75,3.67)	G1/S	50	35	0.99697	0.00519
NAA11	[3.67,5.11)	S	62	66	0.27968	0.76767
NAA11	[5.11,6.28]	G2/M	42	45	0.32731	0.73189
NAA15	[0,1.18)	M/eG1	24	24	0.54479	0.54064
NAA15	[1.18,2.75)	lG1	77	56	0.99936	0.00099
NAA15	[2.75,3.67)	G1/S	35	34	0.5748	0.4993
NAA15	[3.67,5.11)	S	55	66	0.06644	0.95117
NAA15	[5.11,6.28]	G2/M	34	45	0.04073	0.97234
NAA16	[0,1.18)	M/eG1	27	19	0.97906	0.03424
NAA16	[1.18,2.75)	lG1	46	43	0.70361	0.35919
NAA16	[2.75,3.67)	G1/S	28	27	0.6383	0.44236
NAA16	[3.67,5.11)	S	43	51	0.10203	0.92459
NAA16	[5.11,6.28]	G2/M	31	35	0.27481	0.78579
NAA20	[0,1.18)	M/eG1	33	31	0.68221	0.38807
NAA20	[1.18,2.75)	lG1	134	72	1	1e-05
NAA20	[2.75,3.67)	G1/S	17	45	1e-05	1
NAA20	[3.67,5.11)	S	57	85	0.00014	0.99994
NAA20	[5.11,6.28]	G2/M	49	57	0.11587	0.91191
NAA25	[0,1.18)	M/eG1	20	22	0.38583	0.69999
NAA25	[1.18,2.75)	lG1	104	51	1	1e-05
NAA25	[2.75,3.67)	G1/S	20	31	0.01344	0.99231
NAA25	[3.67,5.11)	S	35	59	2e-05	0.99999
NAA25	[5.11,6.28]	G2/M	25	40	0.00283	0.99856
NAA30	[0,1.18)	M/eG1	36	39	0.3351	0.72489
NAA30	[1.18,2.75)	lG1	72	91	0.01165	0.99161
NAA30	[2.75,3.67)	G1/S	68	56	0.96171	0.05092
NAA30	[3.67,5.11)	S	123	106	0.97398	0.0336
NAA30	[5.11,6.28]	G2/M	66	72	0.21865	0.81874
NAA35	[0,1.18)	M/eG1	46	49	0.33111	0.72236
NAA35	[1.18,2.75)	lG1	109	115	0.29301	0.74349
NAA35	[2.75,3.67)	G1/S	72	71	0.58201	0.46789
NAA35	[3.67,5.11)	S	141	134	0.76705	0.2663
NAA35	[5.11,6.28]	G2/M	93	91	0.60022	0.44525
NAA38	[0,1.18)	M/eG1	17	16	0.68539	0.41045
NAA38	[1.18,2.75)	lG1	48	36	0.98723	0.02067
NAA38	[2.75,3.67)	G1/S	14	23	0.02558	0.98667
NAA38	[3.67,5.11)	S	35	43	0.08855	0.93802
NAA38	[5.11,6.28]	G2/M	33	29	0.81576	0.24242
NAA40	[0,1.18)	M/eG1	11	13	0.3328	0.77038
NAA40	[1.18,2.75)	lG1	38	30	0.95355	0.06986
NAA40	[2.75,3.67)	G1/S	17	19	0.38369	0.70944
NAA40	[3.67,5.11)	S	38	35	0.72375	0.34526
NAA40	[5.11,6.28]	G2/M	18	24	0.09399	0.94048
NAA50	[0,1.18)	M/eG1	11	11	0.54668	0.57974
NAA50	[1.18,2.75)	lG1	33	26	0.94891	0.07897
NAA50	[2.75,3.67)	G1/S	15	16	0.44052	0.66478
NAA50	[3.67,5.11)	S	26	31	0.18774	0.86583
NAA50	[5.11,6.28]	G2/M	20	21	0.47808	0.61828
NAA80	[0,1.18)	M/eG1	23	23	0.55199	0.53632
NAA80	[1.18,2.75)	lG1	51	53	0.38125	0.67847
NAA80	[2.75,3.67)	G1/S	38	33	0.84433	0.2025
NAA80	[3.67,5.11)	S	63	63	0.55102	0.50904
NAA80	[5.11,6.28]	G2/M	40	43	0.36192	0.7011
NAAA	[0,1.18)	M/eG1	22	22	0.56769	0.52286
NAAA	[1.18,2.75)	lG1	54	51	0.73548	0.31903
NAAA	[2.75,3.67)	G1/S	30	31	0.44404	0.63194
NAAA	[3.67,5.11)	S	53	59	0.174	0.86339
NAAA	[5.11,6.28]	G2/M	45	40	0.81172	0.2379
NAB1	[0,1.18)	M/eG1	18	16	0.71632	0.37445
NAB1	[1.18,2.75)	lG1	40	38	0.68266	0.38622
NAB1	[2.75,3.67)	G1/S	17	23	0.08237	0.94918
NAB1	[3.67,5.11)	S	53	45	0.94091	0.08125
NAB1	[5.11,6.28]	G2/M	25	30	0.16035	0.88603
NAB2	[0,1.18)	M/eG1	21	25	0.20023	0.857
NAB2	[1.18,2.75)	lG1	58	59	0.46335	0.59522
NAB2	[2.75,3.67)	G1/S	37	36	0.57289	0.4982
NAB2	[3.67,5.11)	S	72	69	0.67506	0.37731
NAB2	[5.11,6.28]	G2/M	50	47	0.70395	0.3523
NABP1	[0,1.18)	M/eG1	13	17	0.15799	0.89988
NABP1	[1.18,2.75)	lG1	39	40	0.43354	0.6371
NABP1	[2.75,3.67)	G1/S	20	25	0.15909	0.89035
NABP1	[3.67,5.11)	S	53	47	0.84743	0.19509
NABP1	[5.11,6.28]	G2/M	38	32	0.88384	0.15707
NABP2	[0,1.18)	M/eG1	76	71	0.74833	0.29243
NABP2	[1.18,2.75)	lG1	140	165	0.01325	0.9896
NABP2	[2.75,3.67)	G1/S	111	102	0.8419	0.18459
NABP2	[3.67,5.11)	S	200	194	0.72078	0.30845
NABP2	[5.11,6.28]	G2/M	137	132	0.70999	0.3235
NACA	[0,1.18)	M/eG1	10	17	0.03776	0.98143
NACA	[1.18,2.75)	lG1	58	40	0.99955	0.00088
NACA	[2.75,3.67)	G1/S	23	25	0.41161	0.67134
NACA	[3.67,5.11)	S	46	47	0.49234	0.57784
NACA	[5.11,6.28]	G2/M	23	32	0.04773	0.96965
NACA2	[0,1.18)	M/eG1	7	11	0.13984	0.92553
NACA2	[1.18,2.75)	lG1	23	25	0.36293	0.72068
NACA2	[2.75,3.67)	G1/S	19	15	0.86133	0.20668
NACA2	[3.67,5.11)	S	27	29	0.33576	0.7402
NACA2	[5.11,6.28]	G2/M	25	20	0.91016	0.13357
NACC1	[0,1.18)	M/eG1	17	26	0.02601	0.9855
NACC1	[1.18,2.75)	lG1	76	61	0.98539	0.02103
NACC1	[2.75,3.67)	G1/S	33	38	0.2175	0.83359
NACC1	[3.67,5.11)	S	67	72	0.26426	0.78012
NACC1	[5.11,6.28]	G2/M	54	49	0.81083	0.23406
NACC2	[0,1.18)	M/eG1	6	9	0.14689	0.92652
NACC2	[1.18,2.75)	lG1	29	22	0.96059	0.06211
NACC2	[2.75,3.67)	G1/S	13	14	0.49135	0.62341
NACC2	[3.67,5.11)	S	26	26	0.55586	0.53594
NACC2	[5.11,6.28]	G2/M	15	18	0.28868	0.79722
NADK	[0,1.18)	M/eG1	15	17	0.30782	0.77814
NADK	[1.18,2.75)	lG1	42	41	0.62538	0.44467
NADK	[2.75,3.67)	G1/S	25	25	0.53226	0.553
NADK	[3.67,5.11)	S	52	48	0.79139	0.25963
NADK	[5.11,6.28]	G2/M	30	32	0.34965	0.7216
NADK2	[0,1.18)	M/eG1	17	16	0.66522	0.43185
NADK2	[1.18,2.75)	lG1	36	37	0.46595	0.60788
NADK2	[2.75,3.67)	G1/S	33	23	0.98951	0.01788
NADK2	[3.67,5.11)	S	33	43	0.0333	0.97864
NADK2	[5.11,6.28]	G2/M	30	29	0.58208	0.49844
NAE1	[0,1.18)	M/eG1	10	20	0.00771	0.9968
NAE1	[1.18,2.75)	lG1	26	46	2e-04	0.99993
NAE1	[2.75,3.67)	G1/S	30	29	0.64372	0.4313
NAE1	[3.67,5.11)	S	83	54	1	1e-05
NAE1	[5.11,6.28]	G2/M	38	37	0.60585	0.46589
NAF1	[0,1.18)	M/eG1	21	22	0.48848	0.60227
NAF1	[1.18,2.75)	lG1	59	50	0.92604	0.09828
NAF1	[2.75,3.67)	G1/S	25	31	0.13002	0.9072
NAF1	[3.67,5.11)	S	66	59	0.87	0.1652
NAF1	[5.11,6.28]	G2/M	32	40	0.08194	0.94265
NAGA	[0,1.18)	M/eG1	42	27	0.99784	0.00374
NAGA	[1.18,2.75)	lG1	48	64	0.01212	0.99179
NAGA	[2.75,3.67)	G1/S	36	39	0.31415	0.74628
NAGA	[3.67,5.11)	S	77	75	0.65337	0.39883
NAGA	[5.11,6.28]	G2/M	53	51	0.66768	0.39149
NAGK	[0,1.18)	M/eG1	34	36	0.39567	0.67217
NAGK	[1.18,2.75)	lG1	88	84	0.72616	0.31727
NAGK	[2.75,3.67)	G1/S	48	52	0.31282	0.74006
NAGK	[3.67,5.11)	S	89	98	0.14392	0.88207
NAGK	[5.11,6.28]	G2/M	78	67	0.94148	0.07535
NAGLU	[0,1.18)	M/eG1	42	51	0.08557	0.93665
NAGLU	[1.18,2.75)	lG1	122	119	0.6237	0.41623
NAGLU	[2.75,3.67)	G1/S	79	74	0.75562	0.2846
NAGLU	[3.67,5.11)	S	143	140	0.62737	0.41085
NAGLU	[5.11,6.28]	G2/M	95	95	0.50689	0.53779
NAGPA	[0,1.18)	M/eG1	32	26	0.90983	0.12628
NAGPA	[1.18,2.75)	lG1	49	60	0.05452	0.96075
NAGPA	[2.75,3.67)	G1/S	45	37	0.92526	0.10145
NAGPA	[3.67,5.11)	S	67	71	0.33425	0.71639
NAGPA	[5.11,6.28]	G2/M	49	48	0.60081	0.46284
NAIF1	[0,1.18)	M/eG1	28	28	0.52305	0.55585
NAIF1	[1.18,2.75)	lG1	69	66	0.71169	0.33705
NAIF1	[2.75,3.67)	G1/S	44	41	0.74911	0.30688
NAIF1	[3.67,5.11)	S	81	77	0.72893	0.31616
NAIF1	[5.11,6.28]	G2/M	42	52	0.05976	0.95811
NAMPT	[0,1.18)	M/eG1	16	11	0.93143	0.11462
NAMPT	[1.18,2.75)	lG1	35	27	0.9699	0.0471
NAMPT	[2.75,3.67)	G1/S	9	17	0.02282	0.98995
NAMPT	[3.67,5.11)	S	20	31	0.00819	0.99564
NAMPT	[5.11,6.28]	G2/M	28	21	0.9518	0.07539
NANOG	[0,1.18)	M/eG1	25	28	0.3153	0.75273
NANOG	[1.18,2.75)	lG1	74	65	0.91366	0.1104
NANOG	[2.75,3.67)	G1/S	35	40	0.21117	0.83614
NANOG	[3.67,5.11)	S	79	76	0.67846	0.37097
NANOG	[5.11,6.28]	G2/M	48	52	0.30678	0.74551
NANOGNB	[0,1.18)	M/eG1	5	7	0.33619	0.807
NANOGNB	[1.18,2.75)	lG1	19	15	0.88309	0.18125
NANOGNB	[2.75,3.67)	G1/S	3	9	0.0096	0.99754
NANOGNB	[3.67,5.11)	S	19	18	0.65879	0.44643
NANOGNB	[5.11,6.28]	G2/M	16	12	0.90475	0.15482
NANP	[0,1.18)	M/eG1	37	37	0.53426	0.53338
NANP	[1.18,2.75)	lG1	73	86	0.05685	0.95652
NANP	[2.75,3.67)	G1/S	61	53	0.89105	0.13929
NANP	[3.67,5.11)	S	96	101	0.30557	0.73469
NANP	[5.11,6.28]	G2/M	79	69	0.92605	0.09348
NANS	[0,1.18)	M/eG1	10	19	0.0117	0.99454
NANS	[1.18,2.75)	lG1	47	44	0.70305	0.35933
NANS	[2.75,3.67)	G1/S	28	27	0.59028	0.49082
NANS	[3.67,5.11)	S	52	52	0.52133	0.54427
NANS	[5.11,6.28]	G2/M	42	35	0.90144	0.13326
NAP1L1	[0,1.18)	M/eG1	19	25	0.12517	0.91647
NAP1L1	[1.18,2.75)	lG1	48	58	0.07891	0.94168
NAP1L1	[2.75,3.67)	G1/S	36	36	0.56704	0.50396
NAP1L1	[3.67,5.11)	S	81	68	0.97559	0.03373
NAP1L1	[5.11,6.28]	G2/M	48	46	0.66257	0.39902
NAP1L4	[0,1.18)	M/eG1	16	17	0.46589	0.63581
NAP1L4	[1.18,2.75)	lG1	39	39	0.52229	0.55126
NAP1L4	[2.75,3.67)	G1/S	14	24	0.01142	0.9942
NAP1L4	[3.67,5.11)	S	64	46	0.99914	0.0013
NAP1L4	[5.11,6.28]	G2/M	25	31	0.11787	0.91864
NAPEPLD	[0,1.18)	M/eG1	18	21	0.30262	0.77474
NAPEPLD	[1.18,2.75)	lG1	47	48	0.4561	0.60817
NAPEPLD	[2.75,3.67)	G1/S	35	30	0.86827	0.17597
NAPEPLD	[3.67,5.11)	S	51	57	0.21406	0.82981
NAPEPLD	[5.11,6.28]	G2/M	43	38	0.8163	0.23399
NAPG	[0,1.18)	M/eG1	22	20	0.75787	0.32027
NAPG	[1.18,2.75)	lG1	58	45	0.98497	0.02214
NAPG	[2.75,3.67)	G1/S	27	28	0.45571	0.62555
NAPG	[3.67,5.11)	S	40	53	0.0163	0.98969
NAPG	[5.11,6.28]	G2/M	36	36	0.52148	0.5524
NARF	[0,1.18)	M/eG1	21	27	0.13683	0.90565
NARF	[1.18,2.75)	lG1	62	62	0.52414	0.53452
NARF	[2.75,3.67)	G1/S	45	38	0.88946	0.14547
NARF	[3.67,5.11)	S	70	73	0.37223	0.67962
NARF	[5.11,6.28]	G2/M	52	50	0.68009	0.37812
NARS	[0,1.18)	M/eG1	3	11	0.0027	0.99935
NARS	[1.18,2.75)	lG1	39	26	0.99808	0.00358
NARS	[2.75,3.67)	G1/S	14	16	0.33783	0.75806
NARS	[3.67,5.11)	S	30	31	0.4931	0.59152
NARS	[5.11,6.28]	G2/M	19	21	0.37983	0.71261
NARS2	[0,1.18)	M/eG1	24	29	0.20959	0.84572
NARS2	[1.18,2.75)	lG1	82	66	0.98721	0.01798
NARS2	[2.75,3.67)	G1/S	48	41	0.89505	0.13725
NARS2	[3.67,5.11)	S	71	78	0.1958	0.83881
NARS2	[5.11,6.28]	G2/M	42	53	0.05101	0.96395
NASP	[0,1.18)	M/eG1	46	43	0.69953	0.3573
NASP	[1.18,2.75)	lG1	112	100	0.91538	0.10444
NASP	[2.75,3.67)	G1/S	48	62	0.02722	0.98064
NASP	[3.67,5.11)	S	129	118	0.89921	0.12178
NASP	[5.11,6.28]	G2/M	69	80	0.08951	0.92926
NAT14	[0,1.18)	M/eG1	6	10	0.09507	0.95495
NAT14	[1.18,2.75)	lG1	28	24	0.84761	0.21202
NAT14	[2.75,3.67)	G1/S	16	15	0.67918	0.42395
NAT14	[3.67,5.11)	S	31	28	0.76635	0.30625
NAT14	[5.11,6.28]	G2/M	16	19	0.24698	0.82884
NAT8L	[0,1.18)	M/eG1	29	30	0.48696	0.59112
NAT8L	[1.18,2.75)	lG1	72	69	0.68217	0.36892
NAT8L	[2.75,3.67)	G1/S	39	43	0.29695	0.75926
NAT8L	[3.67,5.11)	S	79	81	0.41924	0.63168
NAT8L	[5.11,6.28]	G2/M	59	55	0.74607	0.30323
NAT9	[0,1.18)	M/eG1	24	22	0.73046	0.34756
NAT9	[1.18,2.75)	lG1	42	51	0.0903	0.93453
NAT9	[2.75,3.67)	G1/S	28	31	0.29384	0.77139
NAT9	[3.67,5.11)	S	67	59	0.89056	0.14001
NAT9	[5.11,6.28]	G2/M	43	40	0.70504	0.35888
NAV1	[0,1.18)	M/eG1	17	20	0.30199	0.77857
NAV1	[1.18,2.75)	lG1	48	46	0.68596	0.37684
NAV1	[2.75,3.67)	G1/S	31	28	0.74608	0.32205
NAV1	[3.67,5.11)	S	45	54	0.09186	0.93317
NAV1	[5.11,6.28]	G2/M	43	36	0.90034	0.13486
NAXD	[0,1.18)	M/eG1	21	19	0.74606	0.33716
NAXD	[1.18,2.75)	lG1	29	44	0.00442	0.99748
NAXD	[2.75,3.67)	G1/S	31	27	0.82141	0.23535
NAXD	[3.67,5.11)	S	51	51	0.51305	0.55227
NAXD	[5.11,6.28]	G2/M	44	35	0.96149	0.05504
NAXE	[0,1.18)	M/eG1	10	12	0.34649	0.76342
NAXE	[1.18,2.75)	lG1	30	28	0.7401	0.3334
NAXE	[2.75,3.67)	G1/S	18	17	0.65559	0.44353
NAXE	[3.67,5.11)	S	34	32	0.6757	0.40138
NAXE	[5.11,6.28]	G2/M	19	22	0.27892	0.79801
NBAS	[0,1.18)	M/eG1	12	15	0.2334	0.84477
NBAS	[1.18,2.75)	lG1	57	35	0.99997	5e-05
NBAS	[2.75,3.67)	G1/S	22	22	0.57175	0.5193
NBAS	[3.67,5.11)	S	28	41	0.00705	0.99623
NBAS	[5.11,6.28]	G2/M	23	28	0.16045	0.88681
NBEAL1	[0,1.18)	M/eG1	28	33	0.20924	0.84336
NBEAL1	[1.18,2.75)	lG1	72	76	0.30614	0.73819
NBEAL1	[2.75,3.67)	G1/S	46	47	0.45975	0.60429
NBEAL1	[3.67,5.11)	S	91	89	0.60153	0.44745
NBEAL1	[5.11,6.28]	G2/M	70	61	0.91205	0.11182
NBEAL2	[0,1.18)	M/eG1	20	25	0.16733	0.88369
NBEAL2	[1.18,2.75)	lG1	56	58	0.40207	0.65517
NBEAL2	[2.75,3.67)	G1/S	36	36	0.54254	0.5303
NBEAL2	[3.67,5.11)	S	78	68	0.92818	0.09344
NBEAL2	[5.11,6.28]	G2/M	44	46	0.38196	0.67974
NBN	[0,1.18)	M/eG1	24	17	0.97246	0.04531
NBN	[1.18,2.75)	lG1	31	39	0.08721	0.93951
NBN	[2.75,3.67)	G1/S	18	24	0.10654	0.93207
NBN	[3.67,5.11)	S	50	45	0.81003	0.2408
NBN	[5.11,6.28]	G2/M	33	31	0.69936	0.37202
NBPF1	[0,1.18)	M/eG1	8	5	0.89949	0.18938
NBPF1	[1.18,2.75)	lG1	13	13	0.58503	0.54294
NBPF1	[2.75,3.67)	G1/S	4	8	0.0826	0.96871
NBPF1	[3.67,5.11)	S	19	15	0.90677	0.15342
NBPF1	[5.11,6.28]	G2/M	8	10	0.26844	0.83727
NBPF12	[0,1.18)	M/eG1	46	37	0.95348	0.06498
NBPF12	[1.18,2.75)	lG1	81	85	0.33213	0.71241
NBPF12	[2.75,3.67)	G1/S	55	53	0.66989	0.38463
NBPF12	[3.67,5.11)	S	104	100	0.7154	0.32501
NBPF12	[5.11,6.28]	G2/M	56	68	0.05901	0.95605
NBPF15	[0,1.18)	M/eG1	14	20	0.1016	0.93752
NBPF15	[1.18,2.75)	lG1	50	46	0.7941	0.25654
NBPF15	[2.75,3.67)	G1/S	26	28	0.36137	0.71232
NBPF15	[3.67,5.11)	S	49	54	0.25201	0.7978
NBPF15	[5.11,6.28]	G2/M	45	36	0.94866	0.0724
NBPF3	[0,1.18)	M/eG1	22	28	0.14823	0.89559
NBPF3	[1.18,2.75)	lG1	62	64	0.40932	0.64541
NBPF3	[2.75,3.67)	G1/S	48	40	0.93243	0.0922
NBPF3	[3.67,5.11)	S	81	75	0.80326	0.23545
NBPF3	[5.11,6.28]	G2/M	45	51	0.18937	0.85023
NCAM2	[0,1.18)	M/eG1	6	8	0.25675	0.8558
NCAM2	[1.18,2.75)	lG1	16	19	0.22608	0.84752
NCAM2	[2.75,3.67)	G1/S	7	12	0.0719	0.96579
NCAM2	[3.67,5.11)	S	33	23	0.99518	0.00904
NCAM2	[5.11,6.28]	G2/M	16	15	0.62568	0.48549
NCAPD3	[0,1.18)	M/eG1	23	23	0.57539	0.51282
NCAPD3	[1.18,2.75)	lG1	50	53	0.36633	0.69245
NCAPD3	[2.75,3.67)	G1/S	29	32	0.28162	0.78066
NCAPD3	[3.67,5.11)	S	66	62	0.76133	0.28715
NCAPD3	[5.11,6.28]	G2/M	44	42	0.66911	0.39596
NCAPG	[0,1.18)	M/eG1	10	13	0.2049	0.87305
NCAPG	[1.18,2.75)	lG1	42	31	0.98918	0.01765
NCAPG	[2.75,3.67)	G1/S	17	19	0.34179	0.74608
NCAPG	[3.67,5.11)	S	31	36	0.16494	0.88101
NCAPG	[5.11,6.28]	G2/M	25	25	0.56936	0.51897
NCAPG2	[0,1.18)	M/eG1	12	17	0.09387	0.94382
NCAPG2	[1.18,2.75)	lG1	44	41	0.75339	0.306
NCAPG2	[2.75,3.67)	G1/S	27	25	0.69328	0.38516
NCAPG2	[3.67,5.11)	S	49	48	0.61679	0.45055
NCAPG2	[5.11,6.28]	G2/M	32	32	0.50399	0.57234
NCAPH	[0,1.18)	M/eG1	9	10	0.37273	0.74796
NCAPH	[1.18,2.75)	lG1	31	25	0.94207	0.08806
NCAPH	[2.75,3.67)	G1/S	16	15	0.64723	0.45847
NCAPH	[3.67,5.11)	S	23	29	0.1138	0.92473
NCAPH	[5.11,6.28]	G2/M	20	20	0.59253	0.50646
NCAPH2	[0,1.18)	M/eG1	36	33	0.75287	0.30636
NCAPH2	[1.18,2.75)	lG1	71	76	0.27359	0.76843
NCAPH2	[2.75,3.67)	G1/S	47	47	0.53403	0.5287
NCAPH2	[3.67,5.11)	S	78	89	0.08722	0.93111
NCAPH2	[5.11,6.28]	G2/M	74	61	0.97358	0.03603
NCBP1	[0,1.18)	M/eG1	6	9	0.16386	0.91549
NCBP1	[1.18,2.75)	lG1	24	22	0.7631	0.31876
NCBP1	[2.75,3.67)	G1/S	8	13	0.06558	0.9679
NCBP1	[3.67,5.11)	S	26	25	0.61139	0.48197
NCBP1	[5.11,6.28]	G2/M	23	17	0.95002	0.08255
NCBP2	[0,1.18)	M/eG1	33	59	0.00013	0.99993
NCBP2	[1.18,2.75)	lG1	184	136	1	1e-05
NCBP2	[2.75,3.67)	G1/S	63	84	0.00515	0.99645
NCBP2	[3.67,5.11)	S	168	159	0.80227	0.22482
NCBP2	[5.11,6.28]	G2/M	99	109	0.1634	0.86197
NCDN	[0,1.18)	M/eG1	15	18	0.28011	0.80113
NCDN	[1.18,2.75)	lG1	39	41	0.36408	0.70213
NCDN	[2.75,3.67)	G1/S	26	26	0.57649	0.50853
NCDN	[3.67,5.11)	S	55	49	0.8745	0.16257
NCDN	[5.11,6.28]	G2/M	32	33	0.46066	0.61602
NCK1	[0,1.18)	M/eG1	27	26	0.64233	0.437
NCK1	[1.18,2.75)	lG1	58	60	0.42092	0.63759
NCK1	[2.75,3.67)	G1/S	33	37	0.26788	0.78876
NCK1	[3.67,5.11)	S	69	70	0.45759	0.59856
NCK1	[5.11,6.28]	G2/M	54	48	0.85989	0.17857
NCK2	[0,1.18)	M/eG1	40	31	0.96397	0.05197
NCK2	[1.18,2.75)	lG1	54	71	0.0093	0.99385
NCK2	[2.75,3.67)	G1/S	42	44	0.40067	0.66139
NCK2	[3.67,5.11)	S	76	84	0.1751	0.85767
NCK2	[5.11,6.28]	G2/M	75	57	0.99593	0.00603
NCKAP1	[0,1.18)	M/eG1	9	13	0.14002	0.92031
NCKAP1	[1.18,2.75)	lG1	41	30	0.98675	0.0215
NCKAP1	[2.75,3.67)	G1/S	14	19	0.1321	0.91652
NCKAP1	[3.67,5.11)	S	39	36	0.76468	0.29783
NCKAP1	[5.11,6.28]	G2/M	20	24	0.18933	0.86754
NCKAP1L	[0,1.18)	M/eG1	11	12	0.40237	0.7111
NCKAP1L	[1.18,2.75)	lG1	37	29	0.96554	0.05293
NCKAP1L	[2.75,3.67)	G1/S	15	18	0.27755	0.80475
NCKAP1L	[3.67,5.11)	S	29	34	0.18933	0.86282
NCKAP1L	[5.11,6.28]	G2/M	24	23	0.64428	0.44487
NCKAP5L	[0,1.18)	M/eG1	18	16	0.76376	0.32109
NCKAP5L	[1.18,2.75)	lG1	30	37	0.11384	0.92083
NCKAP5L	[2.75,3.67)	G1/S	19	23	0.23172	0.83476
NCKAP5L	[3.67,5.11)	S	42	43	0.4534	0.61781
NCKAP5L	[5.11,6.28]	G2/M	39	29	0.97859	0.0337
NCL	[0,1.18)	M/eG1	36	47	0.04134	0.97214
NCL	[1.18,2.75)	lG1	123	110	0.92825	0.08775
NCL	[2.75,3.67)	G1/S	70	68	0.6276	0.42193
NCL	[3.67,5.11)	S	143	129	0.92978	0.08502
NCL	[5.11,6.28]	G2/M	71	88	0.02283	0.98326
NCLN	[0,1.18)	M/eG1	6	8	0.30622	0.81971
NCLN	[1.18,2.75)	lG1	16	18	0.31177	0.77831
NCLN	[2.75,3.67)	G1/S	18	11	0.98485	0.02943
NCLN	[3.67,5.11)	S	23	21	0.6933	0.39946
NCLN	[5.11,6.28]	G2/M	11	15	0.17832	0.89088
NCOA1	[0,1.18)	M/eG1	19	20	0.45986	0.63476
NCOA1	[1.18,2.75)	lG1	38	46	0.08508	0.93847
NCOA1	[2.75,3.67)	G1/S	40	29	0.98831	0.01826
NCOA1	[3.67,5.11)	S	55	54	0.56602	0.49775
NCOA1	[5.11,6.28]	G2/M	35	37	0.38995	0.6795
NCOA2	[0,1.18)	M/eG1	21	21	0.50591	0.58487
NCOA2	[1.18,2.75)	lG1	42	50	0.11187	0.91723
NCOA2	[2.75,3.67)	G1/S	37	31	0.89825	0.14011
NCOA2	[3.67,5.11)	S	52	59	0.17096	0.86651
NCOA2	[5.11,6.28]	G2/M	49	40	0.95297	0.06581
NCOA3	[0,1.18)	M/eG1	6	9	0.18023	0.90543
NCOA3	[1.18,2.75)	lG1	21	21	0.54441	0.55404
NCOA3	[2.75,3.67)	G1/S	14	13	0.67482	0.43873
NCOA3	[3.67,5.11)	S	30	25	0.91162	0.13125
NCOA3	[5.11,6.28]	G2/M	14	17	0.26541	0.81782
NCOA4	[0,1.18)	M/eG1	32	34	0.37176	0.695
NCOA4	[1.18,2.75)	lG1	84	80	0.72836	0.31533
NCOA4	[2.75,3.67)	G1/S	55	49	0.82898	0.21172
NCOA4	[3.67,5.11)	S	90	94	0.34962	0.69449
NCOA4	[5.11,6.28]	G2/M	60	64	0.33207	0.71751
NCOA5	[0,1.18)	M/eG1	21	13	0.98536	0.02747
NCOA5	[1.18,2.75)	lG1	36	31	0.85616	0.19374
NCOA5	[2.75,3.67)	G1/S	14	19	0.10956	0.93207
NCOA5	[3.67,5.11)	S	38	37	0.63877	0.438
NCOA5	[5.11,6.28]	G2/M	17	25	0.04103	0.97652
NCOA6	[0,1.18)	M/eG1	25	28	0.29549	0.77175
NCOA6	[1.18,2.75)	lG1	75	66	0.91893	0.10496
NCOA6	[2.75,3.67)	G1/S	37	41	0.30086	0.75652
NCOA6	[3.67,5.11)	S	72	77	0.27157	0.77221
NCOA6	[5.11,6.28]	G2/M	55	52	0.68674	0.36807
NCOA7	[0,1.18)	M/eG1	24	19	0.88607	0.16268
NCOA7	[1.18,2.75)	lG1	33	45	0.02166	0.9866
NCOA7	[2.75,3.67)	G1/S	38	28	0.9833	0.02601
NCOA7	[3.67,5.11)	S	50	53	0.35672	0.70188
NCOA7	[5.11,6.28]	G2/M	36	36	0.55072	0.52269
NCOR1	[0,1.18)	M/eG1	23	20	0.76378	0.31049
NCOR1	[1.18,2.75)	lG1	48	47	0.57207	0.49329
NCOR1	[2.75,3.67)	G1/S	31	29	0.67081	0.40317
NCOR1	[3.67,5.11)	S	50	56	0.20504	0.83847
NCOR1	[5.11,6.28]	G2/M	39	38	0.61735	0.45262
NCOR2	[0,1.18)	M/eG1	42	46	0.27006	0.77985
NCOR2	[1.18,2.75)	lG1	121	108	0.93265	0.08222
NCOR2	[2.75,3.67)	G1/S	68	67	0.59755	0.45436
NCOR2	[3.67,5.11)	S	112	127	0.06673	0.94608
NCOR2	[5.11,6.28]	G2/M	91	86	0.74403	0.29586
NCR3LG1	[0,1.18)	M/eG1	11	14	0.21687	0.86162
NCR3LG1	[1.18,2.75)	lG1	35	33	0.67083	0.40295
NCR3LG1	[2.75,3.67)	G1/S	20	20	0.50027	0.59592
NCR3LG1	[3.67,5.11)	S	40	39	0.61046	0.4654
NCR3LG1	[5.11,6.28]	G2/M	28	26	0.66669	0.41278
NCS1	[0,1.18)	M/eG1	8	10	0.33585	0.78257
NCS1	[1.18,2.75)	lG1	26	23	0.80993	0.25972
NCS1	[2.75,3.67)	G1/S	11	14	0.22178	0.85868
NCS1	[3.67,5.11)	S	32	27	0.9037	0.14097
NCS1	[5.11,6.28]	G2/M	15	18	0.23889	0.83766
NCSTN	[0,1.18)	M/eG1	27	22	0.90037	0.14247
NCSTN	[1.18,2.75)	lG1	50	50	0.51	0.55477
NCSTN	[2.75,3.67)	G1/S	36	31	0.84553	0.20357
NCSTN	[3.67,5.11)	S	51	59	0.11732	0.91037
NCSTN	[5.11,6.28]	G2/M	39	40	0.45063	0.61811
NDC1	[0,1.18)	M/eG1	19	11	0.99163	0.01691
NDC1	[1.18,2.75)	lG1	22	26	0.19499	0.86295
NDC1	[2.75,3.67)	G1/S	13	16	0.22908	0.84681
NDC1	[3.67,5.11)	S	28	31	0.30573	0.76582
NDC1	[5.11,6.28]	G2/M	24	21	0.80244	0.26965
NDC80	[0,1.18)	M/eG1	10	11	0.41949	0.69995
NDC80	[1.18,2.75)	lG1	28	26	0.70879	0.37226
NDC80	[2.75,3.67)	G1/S	18	16	0.74153	0.34873
NDC80	[3.67,5.11)	S	25	31	0.13445	0.90793
NDC80	[5.11,6.28]	G2/M	24	21	0.81598	0.25387
NDE1	[0,1.18)	M/eG1	14	16	0.32708	0.76491
NDE1	[1.18,2.75)	lG1	36	38	0.41136	0.66066
NDE1	[2.75,3.67)	G1/S	21	23	0.3444	0.73609
NDE1	[3.67,5.11)	S	39	44	0.19361	0.85256
NDE1	[5.11,6.28]	G2/M	42	30	0.99237	0.01273
NDEL1	[0,1.18)	M/eG1	20	26	0.13022	0.91268
NDEL1	[1.18,2.75)	lG1	63	60	0.70762	0.3455
NDEL1	[2.75,3.67)	G1/S	44	37	0.90544	0.12657
NDEL1	[3.67,5.11)	S	72	70	0.62455	0.43016
NDEL1	[5.11,6.28]	G2/M	42	48	0.19343	0.84902
NDFIP1	[0,1.18)	M/eG1	31	29	0.69821	0.3716
NDFIP1	[1.18,2.75)	lG1	65	67	0.41465	0.63955
NDFIP1	[2.75,3.67)	G1/S	50	41	0.93257	0.09153
NDFIP1	[3.67,5.11)	S	59	79	0.0043	0.99711
NDFIP1	[5.11,6.28]	G2/M	65	54	0.96281	0.0513
NDFIP2	[0,1.18)	M/eG1	6	6	0.62274	0.5459
NDFIP2	[1.18,2.75)	lG1	14	14	0.6124	0.51044
NDFIP2	[2.75,3.67)	G1/S	6	8	0.23926	0.86847
NDFIP2	[3.67,5.11)	S	17	16	0.67406	0.43784
NDFIP2	[5.11,6.28]	G2/M	12	11	0.71084	0.41071
NDOR1	[0,1.18)	M/eG1	10	7	0.88447	0.20118
NDOR1	[1.18,2.75)	lG1	19	17	0.74864	0.34616
NDOR1	[2.75,3.67)	G1/S	7	10	0.15029	0.92137
NDOR1	[3.67,5.11)	S	19	20	0.43875	0.66426
NDOR1	[5.11,6.28]	G2/M	14	14	0.60816	0.50993
NDRG2	[0,1.18)	M/eG1	32	33	0.47883	0.59438
NDRG2	[1.18,2.75)	lG1	97	76	0.99673	0.00478
NDRG2	[2.75,3.67)	G1/S	41	47	0.18327	0.8578
NDRG2	[3.67,5.11)	S	77	89	0.06325	0.95135
NDRG2	[5.11,6.28]	G2/M	60	61	0.4814	0.57597
NDRG3	[0,1.18)	M/eG1	33	24	0.96703	0.05032
NDRG3	[1.18,2.75)	lG1	58	57	0.59969	0.45922
NDRG3	[2.75,3.67)	G1/S	35	35	0.52566	0.54723
NDRG3	[3.67,5.11)	S	55	67	0.04691	0.96569
NDRG3	[5.11,6.28]	G2/M	48	45	0.69738	0.36116
NDST1	[0,1.18)	M/eG1	12	11	0.65398	0.46471
NDST1	[1.18,2.75)	lG1	24	26	0.34595	0.73389
NDST1	[2.75,3.67)	G1/S	20	16	0.86876	0.1941
NDST1	[3.67,5.11)	S	31	31	0.55392	0.53175
NDST1	[5.11,6.28]	G2/M	19	21	0.36177	0.72649
NDST2	[0,1.18)	M/eG1	15	14	0.67105	0.43513
NDST2	[1.18,2.75)	lG1	36	32	0.78779	0.27412
NDST2	[2.75,3.67)	G1/S	18	20	0.35194	0.73638
NDST2	[3.67,5.11)	S	31	38	0.09579	0.93441
NDST2	[5.11,6.28]	G2/M	31	26	0.88397	0.16268
NDUFA10	[0,1.18)	M/eG1	6	6	0.60454	0.56417
NDUFA10	[1.18,2.75)	lG1	10	14	0.14524	0.91876
NDUFA10	[2.75,3.67)	G1/S	7	9	0.35143	0.77894
NDUFA10	[3.67,5.11)	S	18	16	0.74262	0.359
NDUFA10	[5.11,6.28]	G2/M	15	11	0.92379	0.13099
NDUFA11	[0,1.18)	M/eG1	32	25	0.93607	0.09247
NDUFA11	[1.18,2.75)	lG1	57	58	0.46553	0.59446
NDUFA11	[2.75,3.67)	G1/S	37	36	0.61228	0.45731
NDUFA11	[3.67,5.11)	S	64	68	0.29925	0.74828
NDUFA11	[5.11,6.28]	G2/M	44	46	0.37899	0.68333
NDUFA12	[0,1.18)	M/eG1	27	24	0.78261	0.28211
NDUFA12	[1.18,2.75)	lG1	54	55	0.44891	0.61209
NDUFA12	[2.75,3.67)	G1/S	34	34	0.52389	0.55036
NDUFA12	[3.67,5.11)	S	60	65	0.25054	0.79345
NDUFA12	[5.11,6.28]	G2/M	48	44	0.76288	0.29065
NDUFA13	[0,1.18)	M/eG1	24	23	0.65037	0.4327
NDUFA13	[1.18,2.75)	lG1	43	53	0.06456	0.95364
NDUFA13	[2.75,3.67)	G1/S	36	33	0.76531	0.2949
NDUFA13	[3.67,5.11)	S	60	62	0.40383	0.65325
NDUFA13	[5.11,6.28]	G2/M	50	42	0.91789	0.10929
NDUFA2	[0,1.18)	M/eG1	8	17	0.00739	0.99709
NDUFA2	[1.18,2.75)	lG1	41	40	0.61078	0.45985
NDUFA2	[2.75,3.67)	G1/S	22	25	0.3166	0.76023
NDUFA2	[3.67,5.11)	S	47	47	0.54303	0.52605
NDUFA2	[5.11,6.28]	G2/M	43	32	0.98613	0.02143
NDUFA3	[0,1.18)	M/eG1	24	25	0.42677	0.65611
NDUFA3	[1.18,2.75)	lG1	71	59	0.96604	0.04648
NDUFA3	[2.75,3.67)	G1/S	54	36	0.99887	0.00201
NDUFA3	[3.67,5.11)	S	48	69	0.00116	0.9993
NDUFA3	[5.11,6.28]	G2/M	41	47	0.17495	0.86481
NDUFA4	[0,1.18)	M/eG1	19	16	0.83302	0.23808
NDUFA4	[1.18,2.75)	lG1	31	37	0.15739	0.88439
NDUFA4	[2.75,3.67)	G1/S	27	23	0.85893	0.19516
NDUFA4	[3.67,5.11)	S	47	43	0.78282	0.27254
NDUFA4	[5.11,6.28]	G2/M	24	29	0.15719	0.88974
NDUFA5	[0,1.18)	M/eG1	6	7	0.45978	0.69598
NDUFA5	[1.18,2.75)	lG1	18	16	0.7772	0.31421
NDUFA5	[2.75,3.67)	G1/S	8	10	0.3347	0.78751
NDUFA5	[3.67,5.11)	S	19	19	0.59672	0.5112
NDUFA5	[5.11,6.28]	G2/M	13	13	0.60966	0.51212
NDUFA6	[0,1.18)	M/eG1	41	36	0.84089	0.20304
NDUFA6	[1.18,2.75)	lG1	86	83	0.67603	0.37142
NDUFA6	[2.75,3.67)	G1/S	54	51	0.68509	0.36911
NDUFA6	[3.67,5.11)	S	96	97	0.45822	0.58871
NDUFA6	[5.11,6.28]	G2/M	57	66	0.11225	0.91239
NDUFA7	[0,1.18)	M/eG1	12	12	0.50931	0.61018
NDUFA7	[1.18,2.75)	lG1	26	29	0.29555	0.77652
NDUFA7	[2.75,3.67)	G1/S	17	18	0.46095	0.63924
NDUFA7	[3.67,5.11)	S	35	34	0.61554	0.46425
NDUFA7	[5.11,6.28]	G2/M	27	23	0.83953	0.22125
NDUFA8	[0,1.18)	M/eG1	14	17	0.2381	0.83777
NDUFA8	[1.18,2.75)	lG1	44	40	0.78011	0.27586
NDUFA8	[2.75,3.67)	G1/S	24	25	0.47348	0.61279
NDUFA8	[3.67,5.11)	S	47	47	0.52426	0.54471
NDUFA8	[5.11,6.28]	G2/M	33	32	0.61016	0.46557
NDUFA9	[0,1.18)	M/eG1	5	12	0.01254	0.99557
NDUFA9	[1.18,2.75)	lG1	29	29	0.58264	0.50187
NDUFA9	[2.75,3.67)	G1/S	16	18	0.38739	0.70975
NDUFA9	[3.67,5.11)	S	44	33	0.98556	0.02261
NDUFA9	[5.11,6.28]	G2/M	21	23	0.38947	0.698
NDUFAB1	[0,1.18)	M/eG1	23	24	0.43878	0.64413
NDUFAB1	[1.18,2.75)	lG1	78	56	0.99963	0.00071
NDUFAB1	[2.75,3.67)	G1/S	34	35	0.4802	0.59362
NDUFAB1	[3.67,5.11)	S	59	66	0.16382	0.87114
NDUFAB1	[5.11,6.28]	G2/M	33	45	0.0233	0.98485
NDUFAF1	[0,1.18)	M/eG1	14	14	0.54368	0.56841
NDUFAF1	[1.18,2.75)	lG1	35	33	0.68797	0.38573
NDUFAF1	[2.75,3.67)	G1/S	17	20	0.24262	0.82993
NDUFAF1	[3.67,5.11)	S	32	39	0.11543	0.91861
NDUFAF1	[5.11,6.28]	G2/M	35	26	0.9732	0.04245
NDUFAF2	[0,1.18)	M/eG1	9	10	0.38754	0.73449
NDUFAF2	[1.18,2.75)	lG1	27	24	0.76837	0.30627
NDUFAF2	[2.75,3.67)	G1/S	13	15	0.33811	0.76114
NDUFAF2	[3.67,5.11)	S	26	29	0.32583	0.75193
NDUFAF2	[5.11,6.28]	G2/M	23	19	0.84836	0.21579
NDUFAF3	[0,1.18)	M/eG1	11	17	0.08129	0.9542
NDUFAF3	[1.18,2.75)	lG1	50	39	0.98304	0.02577
NDUFAF3	[2.75,3.67)	G1/S	27	24	0.78297	0.2846
NDUFAF3	[3.67,5.11)	S	38	45	0.10776	0.92227
NDUFAF3	[5.11,6.28]	G2/M	30	31	0.47229	0.60643
NDUFAF4	[0,1.18)	M/eG1	8	11	0.24414	0.85255
NDUFAF4	[1.18,2.75)	lG1	26	25	0.65685	0.43035
NDUFAF4	[2.75,3.67)	G1/S	16	15	0.63122	0.47647
NDUFAF4	[3.67,5.11)	S	35	29	0.91594	0.12255
NDUFAF4	[5.11,6.28]	G2/M	15	20	0.13619	0.91341
NDUFAF6	[0,1.18)	M/eG1	16	14	0.76251	0.32955
NDUFAF6	[1.18,2.75)	lG1	39	33	0.91626	0.11691
NDUFAF6	[2.75,3.67)	G1/S	8	20	9e-04	0.99972
NDUFAF6	[3.67,5.11)	S	40	38	0.6728	0.39814
NDUFAF6	[5.11,6.28]	G2/M	28	26	0.71317	0.36423
NDUFAF8	[0,1.18)	M/eG1	21	28	0.08757	0.94198
NDUFAF8	[1.18,2.75)	lG1	67	65	0.62258	0.43322
NDUFAF8	[2.75,3.67)	G1/S	50	40	0.95405	0.06409
NDUFAF8	[3.67,5.11)	S	72	77	0.28611	0.75941
NDUFAF8	[5.11,6.28]	G2/M	53	52	0.5852	0.47612
NDUFB1	[0,1.18)	M/eG1	29	31	0.4114	0.66158
NDUFB1	[1.18,2.75)	lG1	79	71	0.86588	0.16468
NDUFB1	[2.75,3.67)	G1/S	49	44	0.80987	0.23528
NDUFB1	[3.67,5.11)	S	86	84	0.64283	0.40584
NDUFB1	[5.11,6.28]	G2/M	44	57	0.0304	0.97947
NDUFB10	[0,1.18)	M/eG1	28	38	0.04218	0.97219
NDUFB10	[1.18,2.75)	lG1	107	89	0.98788	0.0161
NDUFB10	[2.75,3.67)	G1/S	51	55	0.31277	0.73889
NDUFB10	[3.67,5.11)	S	105	104	0.566	0.47949
NDUFB10	[5.11,6.28]	G2/M	66	71	0.28537	0.75708
NDUFB11	[0,1.18)	M/eG1	23	19	0.85222	0.20752
NDUFB11	[1.18,2.75)	lG1	38	44	0.14816	0.8894
NDUFB11	[2.75,3.67)	G1/S	28	27	0.58845	0.49247
NDUFB11	[3.67,5.11)	S	54	52	0.65257	0.4103
NDUFB11	[5.11,6.28]	G2/M	36	35	0.57834	0.49477
NDUFB2	[0,1.18)	M/eG1	13	13	0.51335	0.60262
NDUFB2	[1.18,2.75)	lG1	41	31	0.98063	0.03144
NDUFB2	[2.75,3.67)	G1/S	17	19	0.32698	0.75922
NDUFB2	[3.67,5.11)	S	40	37	0.77101	0.29153
NDUFB2	[5.11,6.28]	G2/M	15	25	0.01373	0.99314
NDUFB3	[0,1.18)	M/eG1	35	32	0.72955	0.3321
NDUFB3	[1.18,2.75)	lG1	92	75	0.98936	0.0147
NDUFB3	[2.75,3.67)	G1/S	60	46	0.98639	0.01988
NDUFB3	[3.67,5.11)	S	77	88	0.09579	0.92486
NDUFB3	[5.11,6.28]	G2/M	37	60	0.00044	0.99976
NDUFB4	[0,1.18)	M/eG1	25	33	0.06617	0.95576
NDUFB4	[1.18,2.75)	lG1	80	78	0.64095	0.40769
NDUFB4	[2.75,3.67)	G1/S	34	48	0.01353	0.99091
NDUFB4	[3.67,5.11)	S	116	91	0.99897	0.00144
NDUFB4	[5.11,6.28]	G2/M	58	62	0.30708	0.74117
NDUFB6	[0,1.18)	M/eG1	37	42	0.24914	0.80169
NDUFB6	[1.18,2.75)	lG1	96	97	0.49616	0.55137
NDUFB6	[2.75,3.67)	G1/S	59	60	0.48269	0.57272
NDUFB6	[3.67,5.11)	S	109	113	0.33151	0.7085
NDUFB6	[5.11,6.28]	G2/M	88	77	0.92305	0.09667
NDUFB7	[0,1.18)	M/eG1	23	18	0.91877	0.12101
NDUFB7	[1.18,2.75)	lG1	47	41	0.86726	0.17469
NDUFB7	[2.75,3.67)	G1/S	20	25	0.1377	0.90631
NDUFB7	[3.67,5.11)	S	46	48	0.37904	0.68441
NDUFB7	[5.11,6.28]	G2/M	30	33	0.3206	0.74519
NDUFB8	[0,1.18)	M/eG1	25	36	0.02331	0.98553
NDUFB8	[1.18,2.75)	lG1	84	84	0.50295	0.54726
NDUFB8	[2.75,3.67)	G1/S	53	52	0.57644	0.48275
NDUFB8	[3.67,5.11)	S	124	99	0.99868	0.00194
NDUFB8	[5.11,6.28]	G2/M	54	67	0.03617	0.97402
NDUFB9	[0,1.18)	M/eG1	7	11	0.11371	0.94122
NDUFB9	[1.18,2.75)	lG1	31	26	0.88586	0.16133
NDUFB9	[2.75,3.67)	G1/S	14	16	0.33628	0.75915
NDUFB9	[3.67,5.11)	S	40	31	0.98112	0.03015
NDUFB9	[5.11,6.28]	G2/M	13	21	0.03138	0.98351
NDUFC1	[0,1.18)	M/eG1	34	36	0.36409	0.70038
NDUFC1	[1.18,2.75)	lG1	116	85	0.99997	0.00012
NDUFC1	[2.75,3.67)	G1/S	50	52	0.38998	0.66673
NDUFC1	[3.67,5.11)	S	89	99	0.1164	0.90647
NDUFC1	[5.11,6.28]	G2/M	52	68	0.01705	0.98804
NDUFC2	[0,1.18)	M/eG1	5	8	0.13769	0.93457
NDUFC2	[1.18,2.75)	lG1	15	20	0.13994	0.91305
NDUFC2	[2.75,3.67)	G1/S	19	12	0.98497	0.02865
NDUFC2	[3.67,5.11)	S	24	23	0.64807	0.44806
NDUFC2	[5.11,6.28]	G2/M	16	16	0.60136	0.51021
NDUFS1	[0,1.18)	M/eG1	9	8	0.74641	0.3825
NDUFS1	[1.18,2.75)	lG1	18	18	0.54635	0.56126
NDUFS1	[2.75,3.67)	G1/S	16	11	0.95122	0.08607
NDUFS1	[3.67,5.11)	S	15	21	0.06484	0.96421
NDUFS1	[5.11,6.28]	G2/M	15	14	0.62926	0.48779
NDUFS2	[0,1.18)	M/eG1	18	23	0.14807	0.89981
NDUFS2	[1.18,2.75)	lG1	52	54	0.41302	0.64721
NDUFS2	[2.75,3.67)	G1/S	41	33	0.9339	0.09194
NDUFS2	[3.67,5.11)	S	64	63	0.57514	0.48274
NDUFS2	[5.11,6.28]	G2/M	42	43	0.46655	0.59974
NDUFS3	[0,1.18)	M/eG1	11	19	0.02368	0.98843
NDUFS3	[1.18,2.75)	lG1	46	45	0.62205	0.44461
NDUFS3	[2.75,3.67)	G1/S	38	28	0.98431	0.02485
NDUFS3	[3.67,5.11)	S	52	52	0.50558	0.56043
NDUFS3	[5.11,6.28]	G2/M	33	36	0.34414	0.72336
NDUFS4	[0,1.18)	M/eG1	17	14	0.85227	0.21811
NDUFS4	[1.18,2.75)	lG1	28	32	0.23547	0.82296
NDUFS4	[2.75,3.67)	G1/S	18	20	0.38145	0.70802
NDUFS4	[3.67,5.11)	S	37	38	0.49323	0.58396
NDUFS4	[5.11,6.28]	G2/M	29	26	0.80676	0.25674
NDUFS5	[0,1.18)	M/eG1	37	42	0.22709	0.82068
NDUFS5	[1.18,2.75)	lG1	100	98	0.63059	0.41401
NDUFS5	[2.75,3.67)	G1/S	68	60	0.86734	0.16395
NDUFS5	[3.67,5.11)	S	118	115	0.66901	0.37272
NDUFS5	[5.11,6.28]	G2/M	70	78	0.1729	0.85927
NDUFS6	[0,1.18)	M/eG1	12	11	0.68665	0.42784
NDUFS6	[1.18,2.75)	lG1	33	26	0.96099	0.06013
NDUFS6	[2.75,3.67)	G1/S	14	16	0.36724	0.73402
NDUFS6	[3.67,5.11)	S	21	30	0.02834	0.98389
NDUFS6	[5.11,6.28]	G2/M	23	20	0.77789	0.29849
NDUFS7	[0,1.18)	M/eG1	34	33	0.63049	0.44088
NDUFS7	[1.18,2.75)	lG1	74	76	0.42134	0.6297
NDUFS7	[2.75,3.67)	G1/S	42	47	0.23584	0.81122
NDUFS7	[3.67,5.11)	S	87	89	0.41612	0.63236
NDUFS7	[5.11,6.28]	G2/M	69	61	0.89336	0.13561
NDUFS8	[0,1.18)	M/eG1	5	7	0.29019	0.84059
NDUFS8	[1.18,2.75)	lG1	19	16	0.83088	0.2476
NDUFS8	[2.75,3.67)	G1/S	11	10	0.70498	0.4173
NDUFS8	[3.67,5.11)	S	14	19	0.10868	0.93553
NDUFS8	[5.11,6.28]	G2/M	16	13	0.86535	0.20852
NDUFV1	[0,1.18)	M/eG1	45	43	0.6659	0.39402
NDUFV1	[1.18,2.75)	lG1	101	99	0.5987	0.44686
NDUFV1	[2.75,3.67)	G1/S	50	61	0.06015	0.95541
NDUFV1	[3.67,5.11)	S	116	117	0.49463	0.54916
NDUFV1	[5.11,6.28]	G2/M	88	79	0.87286	0.15449
NDUFV2	[0,1.18)	M/eG1	14	17	0.2562	0.82277
NDUFV2	[1.18,2.75)	lG1	39	40	0.48726	0.58568
NDUFV2	[2.75,3.67)	G1/S	20	24	0.18543	0.87141
NDUFV2	[3.67,5.11)	S	51	47	0.8005	0.25133
NDUFV2	[5.11,6.28]	G2/M	36	32	0.82558	0.22771
NDUFV3	[0,1.18)	M/eG1	18	18	0.53919	0.56037
NDUFV3	[1.18,2.75)	lG1	46	42	0.77524	0.27866
NDUFV3	[2.75,3.67)	G1/S	25	26	0.4513	0.63165
NDUFV3	[3.67,5.11)	S	46	49	0.30603	0.75127
NDUFV3	[5.11,6.28]	G2/M	35	34	0.63915	0.43382
NEBL	[0,1.18)	M/eG1	9	15	0.05542	0.97222
NEBL	[1.18,2.75)	lG1	37	35	0.68691	0.38331
NEBL	[2.75,3.67)	G1/S	30	22	0.97527	0.03918
NEBL	[3.67,5.11)	S	36	41	0.19705	0.85162
NEBL	[5.11,6.28]	G2/M	29	28	0.63235	0.44925
NECAB3	[0,1.18)	M/eG1	16	20	0.20752	0.85675
NECAB3	[1.18,2.75)	lG1	55	46	0.93977	0.08297
NECAB3	[2.75,3.67)	G1/S	29	28	0.58128	0.49763
NECAB3	[3.67,5.11)	S	54	54	0.51718	0.54731
NECAB3	[5.11,6.28]	G2/M	32	37	0.21333	0.83782
NECAP1	[0,1.18)	M/eG1	26	22	0.85164	0.20201
NECAP1	[1.18,2.75)	lG1	45	51	0.19834	0.84465
NECAP1	[2.75,3.67)	G1/S	27	31	0.22853	0.82756
NECAP1	[3.67,5.11)	S	57	59	0.38207	0.67603
NECAP1	[5.11,6.28]	G2/M	49	40	0.94079	0.08135
NECAP2	[0,1.18)	M/eG1	29	30	0.45055	0.6244
NECAP2	[1.18,2.75)	lG1	80	70	0.92264	0.0985
NECAP2	[2.75,3.67)	G1/S	34	43	0.06781	0.95218
NECAP2	[3.67,5.11)	S	89	82	0.82665	0.20723
NECAP2	[5.11,6.28]	G2/M	50	56	0.20975	0.83247
NECTIN2	[0,1.18)	M/eG1	17	14	0.85202	0.21851
NECTIN2	[1.18,2.75)	lG1	31	32	0.46015	0.61964
NECTIN2	[2.75,3.67)	G1/S	11	20	0.01587	0.99241
NECTIN2	[3.67,5.11)	S	42	38	0.82769	0.22416
NECTIN2	[5.11,6.28]	G2/M	28	26	0.74374	0.33021
NEDD1	[0,1.18)	M/eG1	5	5	0.52958	0.64896
NEDD1	[1.18,2.75)	lG1	8	13	0.08258	0.96026
NEDD1	[2.75,3.67)	G1/S	3	8	0.03478	0.9899
NEDD1	[3.67,5.11)	S	17	15	0.7923	0.30186
NEDD1	[5.11,6.28]	G2/M	18	10	0.99687	0.00751
NEDD4	[0,1.18)	M/eG1	9	7	0.84569	0.25886
NEDD4	[1.18,2.75)	lG1	13	16	0.22535	0.85336
NEDD4	[2.75,3.67)	G1/S	7	10	0.1974	0.88967
NEDD4	[3.67,5.11)	S	17	19	0.34768	0.74807
NEDD4	[5.11,6.28]	G2/M	19	13	0.97714	0.04395
NEDD4L	[0,1.18)	M/eG1	29	39	0.05186	0.96573
NEDD4L	[1.18,2.75)	lG1	94	90	0.71002	0.33111
NEDD4L	[2.75,3.67)	G1/S	78	56	0.99946	0.00098
NEDD4L	[3.67,5.11)	S	94	105	0.09981	0.91978
NEDD4L	[5.11,6.28]	G2/M	67	72	0.28418	0.76004
NEDD8	[0,1.18)	M/eG1	12	13	0.4464	0.6673
NEDD8	[1.18,2.75)	lG1	27	30	0.28287	0.78525
NEDD8	[2.75,3.67)	G1/S	9	19	0.00604	0.99764
NEDD8	[3.67,5.11)	S	47	35	0.98992	0.01636
NEDD8	[5.11,6.28]	G2/M	27	24	0.77576	0.29689
NEFH	[0,1.18)	M/eG1	5	11	0.02747	0.98996
NEFH	[1.18,2.75)	lG1	26	26	0.56349	0.52554
NEFH	[2.75,3.67)	G1/S	16	16	0.56339	0.54384
NEFH	[3.67,5.11)	S	37	30	0.93706	0.09345
NEFH	[5.11,6.28]	G2/M	20	21	0.49691	0.60172
NEIL2	[0,1.18)	M/eG1	23	20	0.79521	0.27529
NEIL2	[1.18,2.75)	lG1	41	46	0.20182	0.8437
NEIL2	[2.75,3.67)	G1/S	37	29	0.95787	0.06141
NEIL2	[3.67,5.11)	S	49	55	0.20898	0.83444
NEIL2	[5.11,6.28]	G2/M	37	37	0.535	0.5381
NEIL3	[0,1.18)	M/eG1	28	28	0.56019	0.51901
NEIL3	[1.18,2.75)	lG1	62	65	0.38165	0.67103
NEIL3	[2.75,3.67)	G1/S	42	40	0.67055	0.39316
NEIL3	[3.67,5.11)	S	77	76	0.59308	0.46047
NEIL3	[5.11,6.28]	G2/M	51	51	0.50033	0.56255
NEK1	[0,1.18)	M/eG1	11	10	0.65344	0.47123
NEK1	[1.18,2.75)	lG1	19	24	0.13746	0.90912
NEK1	[2.75,3.67)	G1/S	15	15	0.57725	0.53432
NEK1	[3.67,5.11)	S	31	28	0.76432	0.30683
NEK1	[5.11,6.28]	G2/M	21	19	0.7223	0.36751
NEK2	[0,1.18)	M/eG1	21	16	0.93298	0.10545
NEK2	[1.18,2.75)	lG1	40	36	0.77704	0.28327
NEK2	[2.75,3.67)	G1/S	27	22	0.86817	0.18568
NEK2	[3.67,5.11)	S	28	43	0.00347	0.9982
NEK2	[5.11,6.28]	G2/M	31	29	0.68879	0.38622
NEK4	[0,1.18)	M/eG1	19	16	0.7927	0.28672
NEK4	[1.18,2.75)	lG1	34	38	0.2569	0.80101
NEK4	[2.75,3.67)	G1/S	18	23	0.12662	0.91671
NEK4	[3.67,5.11)	S	52	45	0.91732	0.11269
NEK4	[5.11,6.28]	G2/M	30	30	0.51817	0.56085
NEK6	[0,1.18)	M/eG1	7	7	0.50468	0.64772
NEK6	[1.18,2.75)	lG1	21	18	0.85527	0.21432
NEK6	[2.75,3.67)	G1/S	8	11	0.21392	0.87489
NEK6	[3.67,5.11)	S	21	21	0.58931	0.51577
NEK6	[5.11,6.28]	G2/M	14	14	0.56004	0.55649
NEK7	[0,1.18)	M/eG1	27	19	0.97744	0.03836
NEK7	[1.18,2.75)	lG1	43	44	0.47274	0.59668
NEK7	[2.75,3.67)	G1/S	23	27	0.21998	0.83881
NEK7	[3.67,5.11)	S	52	52	0.55895	0.50702
NEK7	[5.11,6.28]	G2/M	32	35	0.31475	0.7501
NEK9	[0,1.18)	M/eG1	32	30	0.69968	0.37058
NEK9	[1.18,2.75)	lG1	69	69	0.50874	0.54651
NEK9	[2.75,3.67)	G1/S	55	43	0.97898	0.03017
NEK9	[3.67,5.11)	S	72	81	0.1199	0.90551
NEK9	[5.11,6.28]	G2/M	51	55	0.28323	0.76652
NELFA	[0,1.18)	M/eG1	12	17	0.1173	0.92985
NELFA	[1.18,2.75)	lG1	62	39	0.99995	6e-05
NELFA	[2.75,3.67)	G1/S	15	24	0.01953	0.9899
NELFA	[3.67,5.11)	S	47	46	0.58301	0.48467
NELFA	[5.11,6.28]	G2/M	23	31	0.05084	0.96806
NELFB	[0,1.18)	M/eG1	11	24	0.00138	0.99941
NELFB	[1.18,2.75)	lG1	83	56	0.99996	8e-05
NELFB	[2.75,3.67)	G1/S	26	35	0.05587	0.96298
NELFB	[3.67,5.11)	S	66	66	0.51873	0.54022
NELFB	[5.11,6.28]	G2/M	41	45	0.27974	0.77387
NELFCD	[0,1.18)	M/eG1	58	46	0.96863	0.04323
NELFCD	[1.18,2.75)	lG1	124	107	0.97309	0.03423
NELFCD	[2.75,3.67)	G1/S	59	66	0.18134	0.85319
NELFCD	[3.67,5.11)	S	118	126	0.22429	0.80694
NELFCD	[5.11,6.28]	G2/M	72	85	0.05386	0.95815
NELFE	[0,1.18)	M/eG1	21	15	0.94784	0.08413
NELFE	[1.18,2.75)	lG1	62	35	1	1e-05
NELFE	[2.75,3.67)	G1/S	13	22	0.01999	0.99007
NELFE	[3.67,5.11)	S	30	42	0.01661	0.99004
NELFE	[5.11,6.28]	G2/M	17	28	0.00808	0.99595
NEMF	[0,1.18)	M/eG1	6	10	0.08397	0.96145
NEMF	[1.18,2.75)	lG1	23	25	0.40483	0.68237
NEMF	[2.75,3.67)	G1/S	14	15	0.43103	0.67603
NEMF	[3.67,5.11)	S	41	29	0.99661	0.00616
NEMF	[5.11,6.28]	G2/M	15	20	0.14684	0.90697
NENF	[0,1.18)	M/eG1	47	55	0.14694	0.88518
NENF	[1.18,2.75)	lG1	136	127	0.83256	0.19436
NENF	[2.75,3.67)	G1/S	88	78	0.88538	0.13875
NENF	[3.67,5.11)	S	139	149	0.17555	0.84958
NENF	[5.11,6.28]	G2/M	101	101	0.50808	0.53627
NES	[0,1.18)	M/eG1	26	34	0.09226	0.93653
NES	[1.18,2.75)	lG1	80	78	0.62657	0.42336
NES	[2.75,3.67)	G1/S	50	48	0.64095	0.41907
NES	[3.67,5.11)	S	101	92	0.8897	0.13428
NES	[5.11,6.28]	G2/M	57	62	0.2486	0.79432
NET1	[0,1.18)	M/eG1	11	13	0.31149	0.78734
NET1	[1.18,2.75)	lG1	39	31	0.96044	0.05919
NET1	[2.75,3.67)	G1/S	23	19	0.86401	0.19603
NET1	[3.67,5.11)	S	33	36	0.30411	0.76232
NET1	[5.11,6.28]	G2/M	18	25	0.07892	0.95026
NETO2	[0,1.18)	M/eG1	23	25	0.3527	0.72475
NETO2	[1.18,2.75)	lG1	67	59	0.89938	0.12925
NETO2	[2.75,3.67)	G1/S	45	36	0.94453	0.07854
NETO2	[3.67,5.11)	S	67	69	0.41074	0.64259
NETO2	[5.11,6.28]	G2/M	35	47	0.02764	0.9819
NEU1	[0,1.18)	M/eG1	36	29	0.9088	0.12501
NEU1	[1.18,2.75)	lG1	55	69	0.03206	0.97757
NEU1	[2.75,3.67)	G1/S	55	42	0.98264	0.02526
NEU1	[3.67,5.11)	S	75	80	0.25249	0.78623
NEU1	[5.11,6.28]	G2/M	55	55	0.55077	0.51032
NEU3	[0,1.18)	M/eG1	43	44	0.49618	0.56746
NEU3	[1.18,2.75)	lG1	95	101	0.26046	0.77678
NEU3	[2.75,3.67)	G1/S	76	63	0.9688	0.04175
NEU3	[3.67,5.11)	S	107	119	0.1102	0.90982
NEU3	[5.11,6.28]	G2/M	86	81	0.76187	0.27757
NEURL4	[0,1.18)	M/eG1	18	23	0.1651	0.88681
NEURL4	[1.18,2.75)	lG1	60	53	0.87564	0.15903
NEURL4	[2.75,3.67)	G1/S	32	33	0.47865	0.59773
NEURL4	[3.67,5.11)	S	73	62	0.95022	0.06666
NEURL4	[5.11,6.28]	G2/M	31	42	0.0263	0.98318
NEUROD1	[0,1.18)	M/eG1	44	40	0.78201	0.26907
NEUROD1	[1.18,2.75)	lG1	101	92	0.86022	0.16714
NEUROD1	[2.75,3.67)	G1/S	51	57	0.20541	0.8342
NEUROD1	[3.67,5.11)	S	103	109	0.28275	0.75509
NEUROD1	[5.11,6.28]	G2/M	73	74	0.49025	0.56206
NEUROD2	[0,1.18)	M/eG1	3	8	0.02417	0.99328
NEUROD2	[1.18,2.75)	lG1	23	20	0.84139	0.22585
NEUROD2	[2.75,3.67)	G1/S	12	12	0.55635	0.56723
NEUROD2	[3.67,5.11)	S	20	23	0.26812	0.80887
NEUROD2	[5.11,6.28]	G2/M	21	16	0.94476	0.09155
NEUROD4	[0,1.18)	M/eG1	13	15	0.32905	0.76729
NEUROD4	[1.18,2.75)	lG1	36	35	0.59555	0.48024
NEUROD4	[2.75,3.67)	G1/S	24	22	0.7341	0.34539
NEUROD4	[3.67,5.11)	S	35	41	0.13646	0.90143
NEUROD4	[5.11,6.28]	G2/M	34	28	0.90747	0.13121
NEUROG1	[0,1.18)	M/eG1	28	22	0.93174	0.10031
NEUROG1	[1.18,2.75)	lG1	50	50	0.50336	0.56043
NEUROG1	[2.75,3.67)	G1/S	26	31	0.17875	0.86877
NEUROG1	[3.67,5.11)	S	63	59	0.74906	0.30133
NEUROG1	[5.11,6.28]	G2/M	36	40	0.25414	0.80025
NEUROG2	[0,1.18)	M/eG1	7	14	0.02512	0.98913
NEUROG2	[1.18,2.75)	lG1	31	32	0.44262	0.63675
NEUROG2	[2.75,3.67)	G1/S	15	20	0.13548	0.91373
NEUROG2	[3.67,5.11)	S	43	38	0.86042	0.18572
NEUROG2	[5.11,6.28]	G2/M	34	26	0.96874	0.04904
NEUROG3	[0,1.18)	M/eG1	30	25	0.86795	0.17953
NEUROG3	[1.18,2.75)	lG1	64	58	0.8199	0.2213
NEUROG3	[2.75,3.67)	G1/S	32	36	0.2585	0.79799
NEUROG3	[3.67,5.11)	S	61	69	0.15487	0.87767
NEUROG3	[5.11,6.28]	G2/M	48	47	0.62487	0.44003
NEXN	[0,1.18)	M/eG1	13	17	0.17421	0.88809
NEXN	[1.18,2.75)	lG1	41	40	0.62904	0.44049
NEXN	[2.75,3.67)	G1/S	27	25	0.73897	0.33287
NEXN	[3.67,5.11)	S	43	47	0.29054	0.76694
NEXN	[5.11,6.28]	G2/M	36	32	0.82633	0.22597
NF1	[0,1.18)	M/eG1	18	15	0.80515	0.27243
NF1	[1.18,2.75)	lG1	42	35	0.90941	0.12408
NF1	[2.75,3.67)	G1/S	19	22	0.28655	0.7901
NF1	[3.67,5.11)	S	35	42	0.12566	0.90949
NF1	[5.11,6.28]	G2/M	29	28	0.60038	0.48268
NF2	[0,1.18)	M/eG1	23	34	0.01873	0.98892
NF2	[1.18,2.75)	lG1	83	80	0.67558	0.37189
NF2	[2.75,3.67)	G1/S	65	49	0.99171	0.01202
NF2	[3.67,5.11)	S	91	94	0.387	0.65991
NF2	[5.11,6.28]	G2/M	60	64	0.32037	0.72791
NFAT5	[0,1.18)	M/eG1	7	8	0.36505	0.76684
NFAT5	[1.18,2.75)	lG1	15	20	0.12694	0.92244
NFAT5	[2.75,3.67)	G1/S	4	12	0.00363	0.99886
NFAT5	[3.67,5.11)	S	28	23	0.89444	0.15432
NFAT5	[5.11,6.28]	G2/M	26	16	0.99736	0.00551
NFATC1	[0,1.18)	M/eG1	31	31	0.54743	0.52842
NFATC1	[1.18,2.75)	lG1	69	72	0.37597	0.67461
NFATC1	[2.75,3.67)	G1/S	36	44	0.09507	0.93013
NFATC1	[3.67,5.11)	S	92	84	0.85592	0.17497
NFATC1	[5.11,6.28]	G2/M	61	57	0.7366	0.31433
NFATC2	[0,1.18)	M/eG1	37	30	0.92145	0.10815
NFATC2	[1.18,2.75)	lG1	53	70	0.01143	0.99196
NFATC2	[2.75,3.67)	G1/S	41	43	0.40707	0.65663
NFATC2	[3.67,5.11)	S	83	82	0.60056	0.45075
NFATC2	[5.11,6.28]	G2/M	66	56	0.94565	0.07202
NFATC2IP	[0,1.18)	M/eG1	35	39	0.28665	0.76929
NFATC2IP	[1.18,2.75)	lG1	95	90	0.73816	0.3026
NFATC2IP	[2.75,3.67)	G1/S	55	56	0.48519	0.57243
NFATC2IP	[3.67,5.11)	S	111	106	0.74119	0.29701
NFATC2IP	[5.11,6.28]	G2/M	67	72	0.27738	0.76545
NFATC3	[0,1.18)	M/eG1	23	23	0.50042	0.58479
NFATC3	[1.18,2.75)	lG1	66	55	0.9646	0.0493
NFATC3	[2.75,3.67)	G1/S	39	34	0.85389	0.19188
NFATC3	[3.67,5.11)	S	57	64	0.16141	0.87411
NFATC3	[5.11,6.28]	G2/M	35	44	0.08057	0.94236
NFATC4	[0,1.18)	M/eG1	11	9	0.78089	0.32863
NFATC4	[1.18,2.75)	lG1	26	22	0.88629	0.16843
NFATC4	[2.75,3.67)	G1/S	14	13	0.64205	0.47232
NFATC4	[3.67,5.11)	S	18	25	0.04853	0.97206
NFATC4	[5.11,6.28]	G2/M	18	17	0.63927	0.46358
NFE2	[0,1.18)	M/eG1	10	15	0.08207	0.95552
NFE2	[1.18,2.75)	lG1	40	36	0.8076	0.24838
NFE2	[2.75,3.67)	G1/S	15	22	0.05383	0.9692
NFE2	[3.67,5.11)	S	46	42	0.77834	0.27794
NFE2	[5.11,6.28]	G2/M	34	29	0.88293	0.16254
NFE2L1	[0,1.18)	M/eG1	12	10	0.80824	0.29088
NFE2L1	[1.18,2.75)	lG1	19	23	0.19379	0.86867
NFE2L1	[2.75,3.67)	G1/S	14	14	0.53447	0.57893
NFE2L1	[3.67,5.11)	S	29	27	0.71072	0.37073
NFE2L1	[5.11,6.28]	G2/M	19	18	0.61498	0.48785
NFE2L2	[0,1.18)	M/eG1	13	15	0.351	0.74705
NFE2L2	[1.18,2.75)	lG1	33	35	0.40537	0.66842
NFE2L2	[2.75,3.67)	G1/S	23	21	0.6868	0.39884
NFE2L2	[3.67,5.11)	S	39	41	0.4058	0.66446
NFE2L2	[5.11,6.28]	G2/M	32	28	0.84057	0.21309
NFE2L3	[0,1.18)	M/eG1	15	20	0.14433	0.9067
NFE2L3	[1.18,2.75)	lG1	39	46	0.12701	0.90625
NFE2L3	[2.75,3.67)	G1/S	35	29	0.91628	0.11708
NFE2L3	[3.67,5.11)	S	58	54	0.75498	0.29768
NFE2L3	[5.11,6.28]	G2/M	39	37	0.68679	0.38002
NFE4	[0,1.18)	M/eG1	11	16	0.0949	0.9452
NFE4	[1.18,2.75)	lG1	31	38	0.10627	0.92523
NFE4	[2.75,3.67)	G1/S	30	23	0.93819	0.09272
NFE4	[3.67,5.11)	S	48	45	0.7558	0.30242
NFE4	[5.11,6.28]	G2/M	33	30	0.7416	0.32586
NFIA	[0,1.18)	M/eG1	4	5	0.36727	0.79805
NFIA	[1.18,2.75)	lG1	14	12	0.75439	0.35366
NFIA	[2.75,3.67)	G1/S	7	8	0.48673	0.66826
NFIA	[3.67,5.11)	S	15	15	0.62033	0.50116
NFIA	[5.11,6.28]	G2/M	10	10	0.59474	0.54698
NFIB	[0,1.18)	M/eG1	17	17	0.53592	0.56483
NFIB	[1.18,2.75)	lG1	46	40	0.87885	0.15961
NFIB	[2.75,3.67)	G1/S	31	25	0.92577	0.1078
NFIB	[3.67,5.11)	S	42	47	0.2222	0.82639
NFIB	[5.11,6.28]	G2/M	25	32	0.09819	0.93324
NFIC	[0,1.18)	M/eG1	30	32	0.3699	0.69936
NFIC	[1.18,2.75)	lG1	84	75	0.89215	0.1332
NFIC	[2.75,3.67)	G1/S	44	46	0.37865	0.68024
NFIC	[3.67,5.11)	S	87	88	0.47481	0.57608
NFIC	[5.11,6.28]	G2/M	57	60	0.36701	0.68556
NFIL3	[0,1.18)	M/eG1	12	17	0.12341	0.92518
NFIL3	[1.18,2.75)	lG1	32	39	0.10473	0.92674
NFIL3	[2.75,3.67)	G1/S	28	24	0.82546	0.23476
NFIL3	[3.67,5.11)	S	52	46	0.86924	0.17062
NFIL3	[5.11,6.28]	G2/M	34	31	0.73793	0.32931
NFIX	[0,1.18)	M/eG1	36	43	0.13864	0.89504
NFIX	[1.18,2.75)	lG1	118	100	0.98147	0.02432
NFIX	[2.75,3.67)	G1/S	54	62	0.1501	0.88142
NFIX	[3.67,5.11)	S	122	117	0.70898	0.32947
NFIX	[5.11,6.28]	G2/M	73	80	0.20893	0.8256
NFKB1	[0,1.18)	M/eG1	32	34	0.37276	0.6947
NFKB1	[1.18,2.75)	lG1	75	80	0.28807	0.7539
NFKB1	[2.75,3.67)	G1/S	49	49	0.51208	0.55084
NFKB1	[3.67,5.11)	S	100	94	0.80175	0.2333
NFKB1	[5.11,6.28]	G2/M	65	64	0.60226	0.45186
NFKB2	[0,1.18)	M/eG1	29	27	0.68292	0.39044
NFKB2	[1.18,2.75)	lG1	68	63	0.7834	0.26102
NFKB2	[2.75,3.67)	G1/S	32	39	0.12469	0.90986
NFKB2	[3.67,5.11)	S	74	74	0.52552	0.5289
NFKB2	[5.11,6.28]	G2/M	51	50	0.57292	0.48907
NFKBIA	[0,1.18)	M/eG1	31	27	0.80214	0.25696
NFKBIA	[1.18,2.75)	lG1	61	63	0.3971	0.65891
NFKBIA	[2.75,3.67)	G1/S	47	39	0.92049	0.10744
NFKBIA	[3.67,5.11)	S	76	74	0.61926	0.43351
NFKBIA	[5.11,6.28]	G2/M	40	51	0.05367	0.96187
NFKBIB	[0,1.18)	M/eG1	23	26	0.28885	0.77944
NFKBIB	[1.18,2.75)	lG1	58	61	0.36494	0.69008
NFKBIB	[2.75,3.67)	G1/S	45	38	0.91539	0.11439
NFKBIB	[3.67,5.11)	S	64	71	0.16351	0.86988
NFKBIB	[5.11,6.28]	G2/M	55	49	0.8632	0.1738
NFKBID	[0,1.18)	M/eG1	15	18	0.23459	0.8374
NFKBID	[1.18,2.75)	lG1	45	43	0.68892	0.37499
NFKBID	[2.75,3.67)	G1/S	29	26	0.74177	0.32818
NFKBID	[3.67,5.11)	S	56	50	0.85438	0.18669
NFKBID	[5.11,6.28]	G2/M	27	34	0.10075	0.93083
NFKBIE	[0,1.18)	M/eG1	8	10	0.29946	0.81053
NFKBIE	[1.18,2.75)	lG1	26	24	0.75626	0.32392
NFKBIE	[2.75,3.67)	G1/S	16	15	0.71382	0.38823
NFKBIE	[3.67,5.11)	S	28	28	0.57547	0.51465
NFKBIE	[5.11,6.28]	G2/M	17	19	0.37171	0.7224
NFKBIL1	[0,1.18)	M/eG1	4	6	0.20319	0.90302
NFKBIL1	[1.18,2.75)	lG1	20	15	0.93831	0.10291
NFKBIL1	[2.75,3.67)	G1/S	10	9	0.66755	0.46695
NFKBIL1	[3.67,5.11)	S	13	18	0.10952	0.93727
NFKBIL1	[5.11,6.28]	G2/M	14	12	0.78351	0.31804
NFRKB	[0,1.18)	M/eG1	40	50	0.07085	0.94866
NFRKB	[1.18,2.75)	lG1	80	116	5e-05	0.99997
NFRKB	[2.75,3.67)	G1/S	72	72	0.53256	0.51809
NFRKB	[3.67,5.11)	S	167	137	0.99901	0.00132
NFRKB	[5.11,6.28]	G2/M	109	93	0.97178	0.03646
NFS1	[0,1.18)	M/eG1	13	16	0.25366	0.82699
NFS1	[1.18,2.75)	lG1	45	37	0.93636	0.09012
NFS1	[2.75,3.67)	G1/S	21	23	0.36981	0.71286
NFS1	[3.67,5.11)	S	40	44	0.2808	0.77787
NFS1	[5.11,6.28]	G2/M	31	30	0.64447	0.43332
NFU1	[0,1.18)	M/eG1	4	6	0.2666	0.86555
NFU1	[1.18,2.75)	lG1	17	14	0.86541	0.20954
NFU1	[2.75,3.67)	G1/S	9	8	0.64495	0.49847
NFU1	[3.67,5.11)	S	15	16	0.40937	0.6993
NFU1	[5.11,6.28]	G2/M	11	11	0.56577	0.56859
NFX1	[0,1.18)	M/eG1	17	17	0.57146	0.53064
NFX1	[1.18,2.75)	lG1	42	39	0.7261	0.33686
NFX1	[2.75,3.67)	G1/S	32	24	0.9598	0.06128
NFX1	[3.67,5.11)	S	39	46	0.12381	0.90916
NFX1	[5.11,6.28]	G2/M	28	31	0.2888	0.77717
NFXL1	[0,1.18)	M/eG1	15	12	0.84013	0.23851
NFXL1	[1.18,2.75)	lG1	30	28	0.68342	0.39609
NFXL1	[2.75,3.67)	G1/S	12	17	0.0912	0.94757
NFXL1	[3.67,5.11)	S	32	33	0.44334	0.63762
NFXL1	[5.11,6.28]	G2/M	25	22	0.75564	0.31998
NFYA	[0,1.18)	M/eG1	16	14	0.76959	0.32006
NFYA	[1.18,2.75)	lG1	32	32	0.5186	0.56306
NFYA	[2.75,3.67)	G1/S	19	20	0.46247	0.63288
NFYA	[3.67,5.11)	S	43	38	0.85808	0.18801
NFYA	[5.11,6.28]	G2/M	20	26	0.12073	0.92024
NFYB	[0,1.18)	M/eG1	11	10	0.71938	0.39881
NFYB	[1.18,2.75)	lG1	28	23	0.90894	0.13481
NFYB	[2.75,3.67)	G1/S	22	14	0.98868	0.02076
NFYB	[3.67,5.11)	S	15	27	0.00309	0.99866
NFYB	[5.11,6.28]	G2/M	16	18	0.33457	0.75626
NGLY1	[0,1.18)	M/eG1	25	23	0.73367	0.33979
NGLY1	[1.18,2.75)	lG1	58	53	0.82014	0.2225
NGLY1	[2.75,3.67)	G1/S	38	33	0.8663	0.17739
NGLY1	[3.67,5.11)	S	48	62	0.0197	0.98694
NGLY1	[5.11,6.28]	G2/M	43	42	0.60627	0.46038
NGRN	[0,1.18)	M/eG1	17	20	0.27026	0.80456
NGRN	[1.18,2.75)	lG1	51	47	0.7914	0.25893
NGRN	[2.75,3.67)	G1/S	42	29	0.99584	0.00685
NGRN	[3.67,5.11)	S	45	55	0.06485	0.9533
NGRN	[5.11,6.28]	G2/M	33	37	0.24429	0.8112
NHEJ1	[0,1.18)	M/eG1	9	12	0.25624	0.83786
NHEJ1	[1.18,2.75)	lG1	38	27	0.99318	0.01214
NHEJ1	[2.75,3.67)	G1/S	17	17	0.58712	0.51749
NHEJ1	[3.67,5.11)	S	23	32	0.03803	0.97716
NHEJ1	[5.11,6.28]	G2/M	22	22	0.58923	0.50405
NHLH1	[0,1.18)	M/eG1	20	23	0.27097	0.79988
NHLH1	[1.18,2.75)	lG1	48	54	0.18608	0.85457
NHLH1	[2.75,3.67)	G1/S	37	33	0.77378	0.28445
NHLH1	[3.67,5.11)	S	66	64	0.66905	0.38595
NHLH1	[5.11,6.28]	G2/M	47	43	0.76539	0.28931
NHLH2	[0,1.18)	M/eG1	21	24	0.29798	0.7752
NHLH2	[1.18,2.75)	lG1	48	56	0.13139	0.89891
NHLH2	[2.75,3.67)	G1/S	31	34	0.29695	0.76671
NHLH2	[3.67,5.11)	S	88	65	0.99944	0.00089
NHLH2	[5.11,6.28]	G2/M	36	44	0.08822	0.93693
NHLRC2	[0,1.18)	M/eG1	26	29	0.33748	0.73078
NHLRC2	[1.18,2.75)	lG1	80	67	0.9726	0.03747
NHLRC2	[2.75,3.67)	G1/S	34	41	0.12645	0.90571
NHLRC2	[3.67,5.11)	S	77	78	0.46713	0.5868
NHLRC2	[5.11,6.28]	G2/M	51	53	0.402	0.6572
NHLRC3	[0,1.18)	M/eG1	38	28	0.97191	0.04164
NHLRC3	[1.18,2.75)	lG1	66	66	0.52459	0.5326
NHLRC3	[2.75,3.67)	G1/S	42	41	0.6133	0.45253
NHLRC3	[3.67,5.11)	S	71	78	0.20704	0.83038
NHLRC3	[5.11,6.28]	G2/M	49	53	0.31024	0.74285
NHP2	[0,1.18)	M/eG1	8	13	0.07501	0.96254
NHP2	[1.18,2.75)	lG1	28	31	0.31934	0.75121
NHP2	[2.75,3.67)	G1/S	26	19	0.96389	0.05888
NHP2	[3.67,5.11)	S	35	36	0.45307	0.62314
NHP2	[5.11,6.28]	G2/M	27	25	0.74374	0.33152
NIF3L1	[0,1.18)	M/eG1	6	7	0.49981	0.66341
NIF3L1	[1.18,2.75)	lG1	16	15	0.63316	0.48058
NIF3L1	[2.75,3.67)	G1/S	8	9	0.3709	0.75596
NIF3L1	[3.67,5.11)	S	23	18	0.93091	0.11146
NIF3L1	[5.11,6.28]	G2/M	9	12	0.18726	0.89116
NIFK	[0,1.18)	M/eG1	3	8	0.03348	0.98993
NIFK	[1.18,2.75)	lG1	24	19	0.93747	0.10041
NIFK	[2.75,3.67)	G1/S	6	11	0.04523	0.98142
NIFK	[3.67,5.11)	S	24	22	0.74957	0.33593
NIFK	[5.11,6.28]	G2/M	18	15	0.85193	0.21824
NIN	[0,1.18)	M/eG1	16	17	0.48848	0.61457
NIN	[1.18,2.75)	lG1	39	39	0.55893	0.51505
NIN	[2.75,3.67)	G1/S	21	24	0.29575	0.77728
NIN	[3.67,5.11)	S	45	45	0.50845	0.56369
NIN	[5.11,6.28]	G2/M	35	31	0.81936	0.2365
NINJ1	[0,1.18)	M/eG1	13	17	0.18366	0.88124
NINJ1	[1.18,2.75)	lG1	40	39	0.57581	0.49637
NINJ1	[2.75,3.67)	G1/S	19	24	0.13541	0.9094
NINJ1	[3.67,5.11)	S	56	46	0.95936	0.05781
NINJ1	[5.11,6.28]	G2/M	31	31	0.50484	0.57417
NINJ2	[0,1.18)	M/eG1	38	38	0.52383	0.54568
NINJ2	[1.18,2.75)	lG1	98	89	0.88155	0.14451
NINJ2	[2.75,3.67)	G1/S	51	55	0.31374	0.73699
NINJ2	[3.67,5.11)	S	91	104	0.06991	0.94518
NINJ2	[5.11,6.28]	G2/M	79	71	0.87366	0.15422
NIP7	[0,1.18)	M/eG1	13	22	0.02499	0.9868
NIP7	[1.18,2.75)	lG1	63	50	0.98318	0.02456
NIP7	[2.75,3.67)	G1/S	28	31	0.31237	0.75506
NIP7	[3.67,5.11)	S	63	59	0.7625	0.28622
NIP7	[5.11,6.28]	G2/M	35	40	0.21018	0.83967
NIPA1	[0,1.18)	M/eG1	27	24	0.74638	0.32412
NIPA1	[1.18,2.75)	lG1	51	57	0.21347	0.82876
NIPA1	[2.75,3.67)	G1/S	36	35	0.60855	0.46366
NIPA1	[3.67,5.11)	S	74	66	0.87847	0.153
NIPA1	[5.11,6.28]	G2/M	40	45	0.21711	0.83062
NIPA2	[0,1.18)	M/eG1	6	7	0.35119	0.78617
NIPA2	[1.18,2.75)	lG1	17	18	0.49094	0.61785
NIPA2	[2.75,3.67)	G1/S	10	11	0.46203	0.66739
NIPA2	[3.67,5.11)	S	24	21	0.83825	0.23209
NIPA2	[5.11,6.28]	G2/M	14	14	0.56076	0.55768
NIPAL3	[0,1.18)	M/eG1	13	14	0.42859	0.68231
NIPAL3	[1.18,2.75)	lG1	34	33	0.6188	0.45856
NIPAL3	[2.75,3.67)	G1/S	15	20	0.11381	0.92934
NIPAL3	[3.67,5.11)	S	51	39	0.99127	0.01416
NIPAL3	[5.11,6.28]	G2/M	20	26	0.09628	0.93752
NIPSNAP1	[0,1.18)	M/eG1	5	8	0.15259	0.92667
NIPSNAP1	[1.18,2.75)	lG1	32	19	0.99957	0.00092
NIPSNAP1	[2.75,3.67)	G1/S	13	12	0.70704	0.40512
NIPSNAP1	[3.67,5.11)	S	15	22	0.03632	0.98056
NIPSNAP1	[5.11,6.28]	G2/M	12	15	0.21758	0.86129
NIPSNAP2	[0,1.18)	M/eG1	20	26	0.12526	0.91554
NIPSNAP2	[1.18,2.75)	lG1	52	60	0.12493	0.90441
NIPSNAP2	[2.75,3.67)	G1/S	48	37	0.97462	0.03701
NIPSNAP2	[3.67,5.11)	S	80	71	0.91943	0.10406
NIPSNAP2	[5.11,6.28]	G2/M	42	48	0.18797	0.85327
NIPSNAP3A	[0,1.18)	M/eG1	13	13	0.54796	0.56752
NIPSNAP3A	[1.18,2.75)	lG1	31	30	0.58352	0.49907
NIPSNAP3A	[2.75,3.67)	G1/S	17	19	0.3707	0.72093
NIPSNAP3A	[3.67,5.11)	S	32	36	0.25275	0.80599
NIPSNAP3A	[5.11,6.28]	G2/M	30	24	0.9118	0.12778
NISCH	[0,1.18)	M/eG1	46	44	0.64902	0.40979
NISCH	[1.18,2.75)	lG1	91	102	0.10451	0.91611
NISCH	[2.75,3.67)	G1/S	73	63	0.91345	0.10904
NISCH	[3.67,5.11)	S	128	120	0.81622	0.21342
NISCH	[5.11,6.28]	G2/M	74	82	0.18637	0.84611
NIT1	[0,1.18)	M/eG1	28	25	0.74502	0.32336
NIT1	[1.18,2.75)	lG1	62	59	0.70847	0.34448
NIT1	[2.75,3.67)	G1/S	30	36	0.14006	0.89778
NIT1	[3.67,5.11)	S	81	69	0.95965	0.05394
NIT1	[5.11,6.28]	G2/M	36	47	0.04069	0.9718
NIT2	[0,1.18)	M/eG1	7	11	0.11971	0.93891
NIT2	[1.18,2.75)	lG1	31	26	0.89739	0.14687
NIT2	[2.75,3.67)	G1/S	17	16	0.66876	0.4326
NIT2	[3.67,5.11)	S	30	30	0.52167	0.56436
NIT2	[5.11,6.28]	G2/M	19	21	0.39771	0.69655
NKAP	[0,1.18)	M/eG1	11	6	0.98608	0.03313
NKAP	[1.18,2.75)	lG1	10	14	0.14397	0.91736
NKAP	[2.75,3.67)	G1/S	14	9	0.97971	0.04264
NKAP	[3.67,5.11)	S	8	16	0.0076	0.99734
NKAP	[5.11,6.28]	G2/M	13	11	0.79007	0.31378
NKAPD1	[0,1.18)	M/eG1	17	24	0.05967	0.96365
NKAPD1	[1.18,2.75)	lG1	80	57	0.99975	0.00038
NKAPD1	[2.75,3.67)	G1/S	30	35	0.1946	0.85406
NKAPD1	[3.67,5.11)	S	60	67	0.18158	0.85447
NKAPD1	[5.11,6.28]	G2/M	42	45	0.31706	0.74006
NKIRAS1	[0,1.18)	M/eG1	17	14	0.85669	0.21132
NKIRAS1	[1.18,2.75)	lG1	28	32	0.24945	0.81179
NKIRAS1	[2.75,3.67)	G1/S	16	20	0.21991	0.84917
NKIRAS1	[3.67,5.11)	S	41	37	0.79218	0.26663
NKIRAS1	[5.11,6.28]	G2/M	26	25	0.60568	0.47982
NKIRAS2	[0,1.18)	M/eG1	7	10	0.15392	0.91622
NKIRAS2	[1.18,2.75)	lG1	36	25	0.99642	0.00729
NKIRAS2	[2.75,3.67)	G1/S	23	15	0.98613	0.02578
NKIRAS2	[3.67,5.11)	S	17	29	0.0043	0.99807
NKIRAS2	[5.11,6.28]	G2/M	16	20	0.2186	0.85122
NKRF	[0,1.18)	M/eG1	14	19	0.1474	0.90563
NKRF	[1.18,2.75)	lG1	44	43	0.57527	0.49382
NKRF	[2.75,3.67)	G1/S	26	27	0.47353	0.60945
NKRF	[3.67,5.11)	S	55	51	0.7729	0.27897
NKRF	[5.11,6.28]	G2/M	36	35	0.63706	0.43637
NKTR	[0,1.18)	M/eG1	11	15	0.16715	0.89639
NKTR	[1.18,2.75)	lG1	38	35	0.76813	0.29457
NKTR	[2.75,3.67)	G1/S	22	21	0.6	0.49098
NKTR	[3.67,5.11)	S	38	41	0.33412	0.73056
NKTR	[5.11,6.28]	G2/M	31	28	0.78508	0.28052
NKX1-1	[0,1.18)	M/eG1	14	17	0.22039	0.85013
NKX1-1	[1.18,2.75)	lG1	40	41	0.48618	0.58497
NKX1-1	[2.75,3.67)	G1/S	25	25	0.53346	0.55254
NKX1-1	[3.67,5.11)	S	61	48	0.98979	0.01582
NKX1-1	[5.11,6.28]	G2/M	24	32	0.05312	0.96639
NKX1-2	[0,1.18)	M/eG1	9	17	0.02371	0.98964
NKX1-2	[1.18,2.75)	lG1	38	39	0.48521	0.58895
NKX1-2	[2.75,3.67)	G1/S	28	24	0.84148	0.21471
NKX1-2	[3.67,5.11)	S	47	45	0.64132	0.42556
NKX1-2	[5.11,6.28]	G2/M	34	31	0.76462	0.29912
NKX2-1	[0,1.18)	M/eG1	13	12	0.7219	0.38821
NKX2-1	[1.18,2.75)	lG1	34	27	0.9463	0.08087
NKX2-1	[2.75,3.67)	G1/S	19	17	0.77012	0.31512
NKX2-1	[3.67,5.11)	S	23	32	0.03697	0.97818
NKX2-1	[5.11,6.28]	G2/M	20	22	0.40153	0.68825
NKX2-3	[0,1.18)	M/eG1	21	18	0.77723	0.30094
NKX2-3	[1.18,2.75)	lG1	32	43	0.03292	0.97902
NKX2-3	[2.75,3.67)	G1/S	21	26	0.145	0.90007
NKX2-3	[3.67,5.11)	S	67	50	0.99765	0.00381
NKX2-3	[5.11,6.28]	G2/M	31	34	0.31202	0.75338
NKX2-4	[0,1.18)	M/eG1	30	26	0.84547	0.20592
NKX2-4	[1.18,2.75)	lG1	66	59	0.85536	0.18067
NKX2-4	[2.75,3.67)	G1/S	34	37	0.34892	0.71667
NKX2-4	[3.67,5.11)	S	61	70	0.11835	0.90831
NKX2-4	[5.11,6.28]	G2/M	48	47	0.57732	0.48708
NKX2-5	[0,1.18)	M/eG1	16	17	0.47815	0.62427
NKX2-5	[1.18,2.75)	lG1	53	39	0.99534	0.00759
NKX2-5	[2.75,3.67)	G1/S	18	24	0.10299	0.93315
NKX2-5	[3.67,5.11)	S	44	46	0.41489	0.65253
NKX2-5	[5.11,6.28]	G2/M	26	31	0.17553	0.8731
NKX2-6	[0,1.18)	M/eG1	11	14	0.27749	0.81354
NKX2-6	[1.18,2.75)	lG1	43	32	0.99149	0.01436
NKX2-6	[2.75,3.67)	G1/S	14	19	0.10434	0.93685
NKX2-6	[3.67,5.11)	S	35	37	0.3867	0.68619
NKX2-6	[5.11,6.28]	G2/M	24	25	0.44636	0.63977
NKX2-8	[0,1.18)	M/eG1	48	60	0.04881	0.96424
NKX2-8	[1.18,2.75)	lG1	139	140	0.47512	0.56357
NKX2-8	[2.75,3.67)	G1/S	101	87	0.95548	0.0563
NKX2-8	[3.67,5.11)	S	174	164	0.82251	0.20197
NKX2-8	[5.11,6.28]	G2/M	102	112	0.15995	0.86527
NKX3-1	[0,1.18)	M/eG1	10	12	0.30979	0.7939
NKX3-1	[1.18,2.75)	lG1	37	28	0.97433	0.04062
NKX3-1	[2.75,3.67)	G1/S	18	17	0.60884	0.49193
NKX3-1	[3.67,5.11)	S	29	33	0.2221	0.83572
NKX3-1	[5.11,6.28]	G2/M	20	23	0.31394	0.76536
NKX3-2	[0,1.18)	M/eG1	7	9	0.35067	0.77896
NKX3-2	[1.18,2.75)	lG1	28	20	0.98212	0.0313
NKX3-2	[2.75,3.67)	G1/S	7	12	0.0543	0.97494
NKX3-2	[3.67,5.11)	S	24	24	0.58962	0.50695
NKX3-2	[5.11,6.28]	G2/M	15	16	0.44784	0.66133
NKX6-1	[0,1.18)	M/eG1	12	16	0.15819	0.90158
NKX6-1	[1.18,2.75)	lG1	46	38	0.94708	0.0754
NKX6-1	[2.75,3.67)	G1/S	20	23	0.26358	0.80682
NKX6-1	[3.67,5.11)	S	44	44	0.51671	0.55621
NKX6-1	[5.11,6.28]	G2/M	30	30	0.5356	0.54493
NKX6-2	[0,1.18)	M/eG1	13	15	0.37393	0.72845
NKX6-2	[1.18,2.75)	lG1	30	34	0.22822	0.8279
NKX6-2	[2.75,3.67)	G1/S	30	21	0.98223	0.03027
NKX6-2	[3.67,5.11)	S	33	40	0.10063	0.93023
NKX6-2	[5.11,6.28]	G2/M	32	27	0.86036	0.19088
NKX6-3	[0,1.18)	M/eG1	19	23	0.21993	0.8423
NKX6-3	[1.18,2.75)	lG1	54	53	0.56947	0.49335
NKX6-3	[2.75,3.67)	G1/S	35	33	0.68576	0.38337
NKX6-3	[3.67,5.11)	S	62	63	0.49104	0.56788
NKX6-3	[5.11,6.28]	G2/M	45	43	0.69027	0.37104
NLE1	[0,1.18)	M/eG1	23	23	0.52196	0.56541
NLE1	[1.18,2.75)	lG1	65	54	0.95951	0.05523
NLE1	[2.75,3.67)	G1/S	23	33	0.02532	0.98466
NLE1	[3.67,5.11)	S	65	63	0.61909	0.43867
NLE1	[5.11,6.28]	G2/M	42	43	0.45132	0.61716
NLK	[0,1.18)	M/eG1	14	16	0.36021	0.73682
NLK	[1.18,2.75)	lG1	37	37	0.54112	0.53456
NLK	[2.75,3.67)	G1/S	23	23	0.56238	0.5269
NLK	[3.67,5.11)	S	46	43	0.70913	0.35497
NLK	[5.11,6.28]	G2/M	29	29	0.5018	0.57917
NLN	[0,1.18)	M/eG1	12	7	0.9784	0.04742
NLN	[1.18,2.75)	lG1	16	16	0.51922	0.59271
NLN	[2.75,3.67)	G1/S	7	10	0.18218	0.89974
NLN	[3.67,5.11)	S	13	19	0.05615	0.96998
NLN	[5.11,6.28]	G2/M	18	13	0.94725	0.09045
NLRP1	[0,1.18)	M/eG1	23	25	0.39394	0.68699
NLRP1	[1.18,2.75)	lG1	67	58	0.92891	0.09342
NLRP1	[2.75,3.67)	G1/S	30	36	0.17405	0.87051
NLRP1	[3.67,5.11)	S	71	68	0.71139	0.33922
NLRP1	[5.11,6.28]	G2/M	41	46	0.22922	0.81945
NLRP2	[0,1.18)	M/eG1	7	6	0.68799	0.46835
NLRP2	[1.18,2.75)	lG1	12	15	0.23645	0.84898
NLRP2	[2.75,3.67)	G1/S	13	9	0.93124	0.12313
NLRP2	[3.67,5.11)	S	10	17	0.01955	0.99146
NLRP2	[5.11,6.28]	G2/M	18	12	0.9788	0.04074
NMD3	[0,1.18)	M/eG1	8	11	0.21234	0.87555
NMD3	[1.18,2.75)	lG1	28	26	0.74799	0.32887
NMD3	[2.75,3.67)	G1/S	14	16	0.36744	0.73202
NMD3	[3.67,5.11)	S	29	30	0.46032	0.62526
NMD3	[5.11,6.28]	G2/M	24	20	0.84233	0.22203
NME1	[0,1.18)	M/eG1	20	25	0.14411	0.90107
NME1	[1.18,2.75)	lG1	63	59	0.74304	0.30687
NME1	[2.75,3.67)	G1/S	37	37	0.57178	0.50048
NME1	[3.67,5.11)	S	56	69	0.03051	0.97857
NME1	[5.11,6.28]	G2/M	62	47	0.99207	0.01199
NME1-NME2	[0,1.18)	M/eG1	21	21	0.55697	0.53551
NME1-NME2	[1.18,2.75)	lG1	43	49	0.19372	0.84889
NME1-NME2	[2.75,3.67)	G1/S	35	30	0.85313	0.19574
NME1-NME2	[3.67,5.11)	S	55	57	0.40179	0.65757
NME1-NME2	[5.11,6.28]	G2/M	42	39	0.74453	0.31486
NME3	[0,1.18)	M/eG1	10	16	0.05773	0.96948
NME3	[1.18,2.75)	lG1	42	38	0.81365	0.23923
NME3	[2.75,3.67)	G1/S	24	23	0.60834	0.47935
NME3	[3.67,5.11)	S	49	44	0.82225	0.22614
NME3	[5.11,6.28]	G2/M	27	30	0.29556	0.77309
NME4	[0,1.18)	M/eG1	4	8	0.06922	0.9732
NME4	[1.18,2.75)	lG1	19	19	0.51924	0.58574
NME4	[2.75,3.67)	G1/S	16	12	0.91675	0.13607
NME4	[3.67,5.11)	S	24	23	0.67338	0.41826
NME4	[5.11,6.28]	G2/M	15	15	0.51501	0.5986
NME6	[0,1.18)	M/eG1	28	22	0.91503	0.12165
NME6	[1.18,2.75)	lG1	52	52	0.55438	0.50899
NME6	[2.75,3.67)	G1/S	30	32	0.39215	0.68031
NME6	[3.67,5.11)	S	66	61	0.81258	0.2294
NME6	[5.11,6.28]	G2/M	32	41	0.0603	0.95899
NME7	[0,1.18)	M/eG1	12	11	0.66669	0.45216
NME7	[1.18,2.75)	lG1	32	26	0.92293	0.11218
NME7	[2.75,3.67)	G1/S	15	16	0.44184	0.66408
NME7	[3.67,5.11)	S	28	31	0.32679	0.74679
NME7	[5.11,6.28]	G2/M	18	21	0.28655	0.79375
NMI	[0,1.18)	M/eG1	29	27	0.70456	0.36711
NMI	[1.18,2.75)	lG1	52	62	0.07165	0.94726
NMI	[2.75,3.67)	G1/S	41	38	0.69809	0.36425
NMI	[3.67,5.11)	S	87	73	0.97449	0.0342
NMI	[5.11,6.28]	G2/M	42	50	0.12214	0.90843
NMNAT1	[0,1.18)	M/eG1	19	16	0.8327	0.23821
NMNAT1	[1.18,2.75)	lG1	30	37	0.11443	0.9192
NMNAT1	[2.75,3.67)	G1/S	28	23	0.90076	0.1418
NMNAT1	[3.67,5.11)	S	41	43	0.38504	0.68205
NMNAT1	[5.11,6.28]	G2/M	30	29	0.59869	0.48086
NMNAT3	[0,1.18)	M/eG1	22	24	0.34673	0.73131
NMNAT3	[1.18,2.75)	lG1	64	57	0.88258	0.14966
NMNAT3	[2.75,3.67)	G1/S	32	35	0.3245	0.73954
NMNAT3	[3.67,5.11)	S	57	66	0.0936	0.92943
NMNAT3	[5.11,6.28]	G2/M	53	45	0.91195	0.11583
NMRAL1	[0,1.18)	M/eG1	12	22	0.01218	0.99424
NMRAL1	[1.18,2.75)	lG1	47	51	0.30484	0.74993
NMRAL1	[2.75,3.67)	G1/S	35	31	0.7888	0.26956
NMRAL1	[3.67,5.11)	S	63	59	0.73044	0.322
NMRAL1	[5.11,6.28]	G2/M	47	40	0.89	0.14486
NMT1	[0,1.18)	M/eG1	11	8	0.85343	0.23628
NMT1	[1.18,2.75)	lG1	12	20	0.02351	0.98896
NMT1	[2.75,3.67)	G1/S	10	12	0.2943	0.80743
NMT1	[3.67,5.11)	S	34	23	0.99584	0.00745
NMT1	[5.11,6.28]	G2/M	13	16	0.2543	0.83006
NMT2	[0,1.18)	M/eG1	13	12	0.64941	0.46513
NMT2	[1.18,2.75)	lG1	30	29	0.66307	0.41622
NMT2	[2.75,3.67)	G1/S	23	18	0.92816	0.11154
NMT2	[3.67,5.11)	S	22	33	0.00996	0.99492
NMT2	[5.11,6.28]	G2/M	27	23	0.86264	0.19398
NMU	[0,1.18)	M/eG1	22	24	0.38139	0.69963
NMU	[1.18,2.75)	lG1	65	56	0.93459	0.08801
NMU	[2.75,3.67)	G1/S	24	34	0.0279	0.9827
NMU	[3.67,5.11)	S	79	65	0.9801	0.02789
NMU	[5.11,6.28]	G2/M	34	44	0.04383	0.97012
NNMT	[0,1.18)	M/eG1	34	32	0.69385	0.37167
NNMT	[1.18,2.75)	lG1	73	74	0.48661	0.56565
NNMT	[2.75,3.67)	G1/S	40	46	0.20298	0.84248
NNMT	[3.67,5.11)	S	78	87	0.14956	0.87911
NNMT	[5.11,6.28]	G2/M	72	59	0.97423	0.03568
NNT	[0,1.18)	M/eG1	5	7	0.33287	0.80911
NNT	[1.18,2.75)	lG1	15	15	0.51692	0.59916
NNT	[2.75,3.67)	G1/S	7	9	0.24462	0.85912
NNT	[3.67,5.11)	S	20	18	0.75437	0.33929
NNT	[5.11,6.28]	G2/M	15	12	0.84645	0.23563
NOA1	[0,1.18)	M/eG1	15	15	0.55564	0.55248
NOA1	[1.18,2.75)	lG1	36	35	0.61607	0.45893
NOA1	[2.75,3.67)	G1/S	24	22	0.7484	0.32925
NOA1	[3.67,5.11)	S	37	41	0.25219	0.80471
NOA1	[5.11,6.28]	G2/M	29	28	0.63275	0.44809
NOB1	[0,1.18)	M/eG1	14	14	0.52403	0.58529
NOB1	[1.18,2.75)	lG1	30	33	0.29013	0.7748
NOB1	[2.75,3.67)	G1/S	21	20	0.59565	0.49917
NOB1	[3.67,5.11)	S	46	39	0.91838	0.11229
NOB1	[5.11,6.28]	G2/M	23	26	0.25412	0.81103
NOBOX	[0,1.18)	M/eG1	31	27	0.79027	0.27077
NOBOX	[1.18,2.75)	lG1	57	64	0.17787	0.85787
NOBOX	[2.75,3.67)	G1/S	48	39	0.93548	0.08847
NOBOX	[3.67,5.11)	S	67	75	0.15278	0.87706
NOBOX	[5.11,6.28]	G2/M	54	51	0.70996	0.34526
NOC3L	[0,1.18)	M/eG1	8	9	0.44745	0.68982
NOC3L	[1.18,2.75)	lG1	23	21	0.7476	0.33691
NOC3L	[2.75,3.67)	G1/S	10	13	0.23663	0.85115
NOC3L	[3.67,5.11)	S	29	24	0.88139	0.16996
NOC3L	[5.11,6.28]	G2/M	14	17	0.28271	0.80505
NOC4L	[0,1.18)	M/eG1	5	5	0.51029	0.66846
NOC4L	[1.18,2.75)	lG1	6	13	0.01435	0.99521
NOC4L	[2.75,3.67)	G1/S	6	8	0.29385	0.83135
NOC4L	[3.67,5.11)	S	21	15	0.96999	0.05603
NOC4L	[5.11,6.28]	G2/M	14	10	0.92403	0.1342
NOL11	[0,1.18)	M/eG1	11	18	0.04307	0.97686
NOL11	[1.18,2.75)	lG1	45	42	0.73534	0.32374
NOL11	[2.75,3.67)	G1/S	20	26	0.11774	0.92174
NOL11	[3.67,5.11)	S	64	49	0.99443	0.00886
NOL11	[5.11,6.28]	G2/M	29	33	0.22016	0.83412
NOL12	[0,1.18)	M/eG1	20	12	0.98988	0.01946
NOL12	[1.18,2.75)	lG1	35	28	0.93518	0.09524
NOL12	[2.75,3.67)	G1/S	13	17	0.14519	0.90942
NOL12	[3.67,5.11)	S	29	33	0.22171	0.83637
NOL12	[5.11,6.28]	G2/M	17	23	0.11187	0.92845
NOL7	[0,1.18)	M/eG1	21	20	0.59544	0.49695
NOL7	[1.18,2.75)	lG1	51	48	0.74252	0.31391
NOL7	[2.75,3.67)	G1/S	23	29	0.11121	0.92518
NOL7	[3.67,5.11)	S	55	56	0.47026	0.5917
NOL7	[5.11,6.28]	G2/M	42	38	0.78899	0.26505
NOL8	[0,1.18)	M/eG1	10	11	0.40747	0.71284
NOL8	[1.18,2.75)	lG1	35	26	0.97757	0.0361
NOL8	[2.75,3.67)	G1/S	12	16	0.15247	0.90704
NOL8	[3.67,5.11)	S	24	31	0.08272	0.94643
NOL8	[5.11,6.28]	G2/M	25	21	0.86012	0.19948
NOLC1	[0,1.18)	M/eG1	24	25	0.461	0.62222
NOLC1	[1.18,2.75)	lG1	56	58	0.4038	0.6532
NOLC1	[2.75,3.67)	G1/S	35	36	0.46817	0.60256
NOLC1	[3.67,5.11)	S	71	68	0.68245	0.36884
NOLC1	[5.11,6.28]	G2/M	48	46	0.63665	0.42544
NOM1	[0,1.18)	M/eG1	12	13	0.45838	0.65521
NOM1	[1.18,2.75)	lG1	29	30	0.45842	0.62426
NOM1	[2.75,3.67)	G1/S	19	19	0.59826	0.50096
NOM1	[3.67,5.11)	S	41	35	0.89058	0.15005
NOM1	[5.11,6.28]	G2/M	20	24	0.21456	0.84866
NOMO1	[0,1.18)	M/eG1	46	64	0.00924	0.99371
NOMO1	[1.18,2.75)	lG1	171	147	0.98807	0.01515
NOMO1	[2.75,3.67)	G1/S	99	91	0.82584	0.20286
NOMO1	[3.67,5.11)	S	169	173	0.37979	0.65403
NOMO1	[5.11,6.28]	G2/M	108	118	0.17131	0.85386
NOMO3	[0,1.18)	M/eG1	36	33	0.74362	0.31724
NOMO3	[1.18,2.75)	lG1	74	77	0.39293	0.65574
NOMO3	[2.75,3.67)	G1/S	50	47	0.69131	0.36426
NOMO3	[3.67,5.11)	S	90	90	0.53483	0.51375
NOMO3	[5.11,6.28]	G2/M	58	61	0.35992	0.69269
NONO	[0,1.18)	M/eG1	22	22	0.55641	0.5344
NONO	[1.18,2.75)	lG1	46	51	0.23506	0.81253
NONO	[2.75,3.67)	G1/S	33	31	0.65483	0.41892
NONO	[3.67,5.11)	S	70	60	0.94808	0.07006
NONO	[5.11,6.28]	G2/M	34	41	0.13949	0.89784
NOP10	[0,1.18)	M/eG1	21	17	0.86013	0.20093
NOP10	[1.18,2.75)	lG1	43	40	0.7405	0.32095
NOP10	[2.75,3.67)	G1/S	18	25	0.08081	0.94847
NOP10	[3.67,5.11)	S	53	47	0.87072	0.1688
NOP10	[5.11,6.28]	G2/M	26	32	0.14121	0.90028
NOP16	[0,1.18)	M/eG1	7	9	0.26151	0.84452
NOP16	[1.18,2.75)	lG1	29	22	0.96672	0.05424
NOP16	[2.75,3.67)	G1/S	16	13	0.8111	0.27478
NOP16	[3.67,5.11)	S	26	26	0.58269	0.51074
NOP16	[5.11,6.28]	G2/M	10	17	0.0253	0.98813
NOP53	[0,1.18)	M/eG1	11	7	0.93158	0.1265
NOP53	[1.18,2.75)	lG1	16	17	0.41021	0.69356
NOP53	[2.75,3.67)	G1/S	7	11	0.13823	0.92741
NOP53	[3.67,5.11)	S	22	20	0.71106	0.38322
NOP53	[5.11,6.28]	G2/M	14	14	0.58257	0.53621
NOP56	[0,1.18)	M/eG1	14	20	0.07487	0.9546
NOP56	[1.18,2.75)	lG1	49	47	0.63599	0.42896
NOP56	[2.75,3.67)	G1/S	31	29	0.67143	0.40349
NOP56	[3.67,5.11)	S	60	56	0.77924	0.26943
NOP56	[5.11,6.28]	G2/M	37	38	0.47841	0.59323
NOP58	[0,1.18)	M/eG1	8	8	0.55387	0.59165
NOP58	[1.18,2.75)	lG1	33	19	0.99979	0.00042
NOP58	[2.75,3.67)	G1/S	9	12	0.2329	0.85742
NOP58	[3.67,5.11)	S	15	22	0.0377	0.97978
NOP58	[5.11,6.28]	G2/M	12	15	0.21673	0.86197
NOP9	[0,1.18)	M/eG1	8	15	0.03636	0.98329
NOP9	[1.18,2.75)	lG1	42	34	0.94895	0.07369
NOP9	[2.75,3.67)	G1/S	22	21	0.6402	0.44957
NOP9	[3.67,5.11)	S	33	40	0.11076	0.92179
NOP9	[5.11,6.28]	G2/M	32	27	0.87119	0.17781
NOS1AP	[0,1.18)	M/eG1	15	17	0.31012	0.77598
NOS1AP	[1.18,2.75)	lG1	46	41	0.85004	0.19464
NOS1AP	[2.75,3.67)	G1/S	27	25	0.6938	0.38409
NOS1AP	[3.67,5.11)	S	46	48	0.41207	0.65351
NOS1AP	[5.11,6.28]	G2/M	30	32	0.35072	0.71984
NOS3	[0,1.18)	M/eG1	6	7	0.39719	0.74932
NOS3	[1.18,2.75)	lG1	19	17	0.76897	0.32327
NOS3	[2.75,3.67)	G1/S	13	10	0.84643	0.23991
NOS3	[3.67,5.11)	S	15	20	0.12224	0.9263
NOS3	[5.11,6.28]	G2/M	15	13	0.73422	0.37024
NOSIP	[0,1.18)	M/eG1	13	15	0.33719	0.75843
NOSIP	[1.18,2.75)	lG1	32	35	0.31208	0.75381
NOSIP	[2.75,3.67)	G1/S	17	22	0.16398	0.89034
NOSIP	[3.67,5.11)	S	57	41	0.99852	0.00271
NOSIP	[5.11,6.28]	G2/M	22	28	0.12246	0.91768
NOSTRIN	[0,1.18)	M/eG1	27	36	0.06792	0.95402
NOSTRIN	[1.18,2.75)	lG1	89	83	0.80287	0.23339
NOSTRIN	[2.75,3.67)	G1/S	54	51	0.69482	0.35942
NOSTRIN	[3.67,5.11)	S	102	97	0.74217	0.29736
NOSTRIN	[5.11,6.28]	G2/M	61	66	0.26565	0.77662
NOTO	[0,1.18)	M/eG1	26	25	0.64295	0.43967
NOTO	[1.18,2.75)	lG1	57	58	0.49519	0.56664
NOTO	[2.75,3.67)	G1/S	37	36	0.63612	0.43317
NOTO	[3.67,5.11)	S	64	68	0.32595	0.72599
NOTO	[5.11,6.28]	G2/M	48	46	0.66125	0.40091
NOTUM	[0,1.18)	M/eG1	22	23	0.49128	0.59802
NOTUM	[1.18,2.75)	lG1	53	53	0.55648	0.50632
NOTUM	[2.75,3.67)	G1/S	36	33	0.77046	0.28913
NOTUM	[3.67,5.11)	S	60	62	0.42092	0.6377
NOTUM	[5.11,6.28]	G2/M	41	42	0.46997	0.59838
NPAS1	[0,1.18)	M/eG1	31	26	0.88154	0.1624
NPAS1	[1.18,2.75)	lG1	55	60	0.26972	0.77779
NPAS1	[2.75,3.67)	G1/S	39	37	0.68591	0.37906
NPAS1	[3.67,5.11)	S	73	70	0.69101	0.36025
NPAS1	[5.11,6.28]	G2/M	42	48	0.20299	0.83971
NPAS2	[0,1.18)	M/eG1	19	20	0.4983	0.5971
NPAS2	[1.18,2.75)	lG1	51	45	0.84619	0.19601
NPAS2	[2.75,3.67)	G1/S	24	28	0.23112	0.82883
NPAS2	[3.67,5.11)	S	50	53	0.31959	0.73681
NPAS2	[5.11,6.28]	G2/M	39	36	0.72661	0.33733
NPAS3	[0,1.18)	M/eG1	17	15	0.75631	0.33325
NPAS3	[1.18,2.75)	lG1	29	35	0.15011	0.89229
NPAS3	[2.75,3.67)	G1/S	23	21	0.68142	0.40413
NPAS3	[3.67,5.11)	S	45	41	0.80767	0.24549
NPAS3	[5.11,6.28]	G2/M	26	28	0.39995	0.67953
NPAS4	[0,1.18)	M/eG1	21	18	0.80212	0.27084
NPAS4	[1.18,2.75)	lG1	35	42	0.12095	0.91166
NPAS4	[2.75,3.67)	G1/S	33	26	0.94063	0.08646
NPAS4	[3.67,5.11)	S	49	49	0.52221	0.54542
NPAS4	[5.11,6.28]	G2/M	31	33	0.34923	0.72017
NPB	[0,1.18)	M/eG1	34	46	0.02869	0.98105
NPB	[1.18,2.75)	lG1	100	107	0.22354	0.80862
NPB	[2.75,3.67)	G1/S	88	66	0.99771	0.00334
NPB	[3.67,5.11)	S	116	126	0.15602	0.86835
NPB	[5.11,6.28]	G2/M	94	86	0.85361	0.17622
NPC1	[0,1.18)	M/eG1	11	11	0.57348	0.55288
NPC1	[1.18,2.75)	lG1	27	26	0.67281	0.41118
NPC1	[2.75,3.67)	G1/S	20	16	0.89416	0.15992
NPC1	[3.67,5.11)	S	26	30	0.22276	0.838
NPC1	[5.11,6.28]	G2/M	19	20	0.41461	0.67829
NPC2	[0,1.18)	M/eG1	5	11	0.02092	0.9925
NPC2	[1.18,2.75)	lG1	35	27	0.97034	0.04692
NPC2	[2.75,3.67)	G1/S	17	17	0.60443	0.50005
NPC2	[3.67,5.11)	S	27	31	0.20077	0.85457
NPC2	[5.11,6.28]	G2/M	24	21	0.77444	0.30177
NPEPPS	[0,1.18)	M/eG1	31	40	0.07502	0.94741
NPEPPS	[1.18,2.75)	lG1	89	92	0.36138	0.68264
NPEPPS	[2.75,3.67)	G1/S	58	57	0.57578	0.48153
NPEPPS	[3.67,5.11)	S	108	108	0.50066	0.54433
NPEPPS	[5.11,6.28]	G2/M	86	74	0.94831	0.06624
NPHP4	[0,1.18)	M/eG1	25	25	0.53518	0.54795
NPHP4	[1.18,2.75)	lG1	66	58	0.88734	0.14324
NPHP4	[2.75,3.67)	G1/S	31	36	0.20028	0.84776
NPHP4	[3.67,5.11)	S	56	69	0.04083	0.97091
NPHP4	[5.11,6.28]	G2/M	57	47	0.95909	0.05646
NPL	[0,1.18)	M/eG1	21	17	0.86568	0.19428
NPL	[1.18,2.75)	lG1	36	40	0.27551	0.78363
NPL	[2.75,3.67)	G1/S	30	24	0.89755	0.14488
NPL	[3.67,5.11)	S	47	47	0.56131	0.50845
NPL	[5.11,6.28]	G2/M	26	32	0.14912	0.89476
NPLOC4	[0,1.18)	M/eG1	6	8	0.30687	0.81895
NPLOC4	[1.18,2.75)	lG1	26	18	0.98207	0.03218
NPLOC4	[2.75,3.67)	G1/S	12	11	0.65008	0.47346
NPLOC4	[3.67,5.11)	S	17	22	0.14711	0.90552
NPLOC4	[5.11,6.28]	G2/M	13	15	0.37577	0.73147
NPM1	[0,1.18)	M/eG1	10	10	0.60028	0.53141
NPM1	[1.18,2.75)	lG1	12	23	0.00412	0.99826
NPM1	[2.75,3.67)	G1/S	17	14	0.8356	0.24312
NPM1	[3.67,5.11)	S	29	27	0.73341	0.3462
NPM1	[5.11,6.28]	G2/M	24	18	0.945	0.08752
NPM3	[0,1.18)	M/eG1	20	16	0.85093	0.21526
NPM3	[1.18,2.75)	lG1	35	38	0.3058	0.7574
NPM3	[2.75,3.67)	G1/S	31	24	0.95521	0.06756
NPM3	[3.67,5.11)	S	45	45	0.5447	0.52612
NPM3	[5.11,6.28]	G2/M	23	30	0.07293	0.95313
NPRL2	[0,1.18)	M/eG1	12	13	0.44666	0.66748
NPRL2	[1.18,2.75)	lG1	28	30	0.35683	0.71886
NPRL2	[2.75,3.67)	G1/S	17	19	0.3831	0.71132
NPRL2	[3.67,5.11)	S	41	36	0.87724	0.16599
NPRL2	[5.11,6.28]	G2/M	24	24	0.53637	0.55361
NPRL3	[0,1.18)	M/eG1	15	21	0.08254	0.94989
NPRL3	[1.18,2.75)	lG1	48	50	0.42477	0.63719
NPRL3	[2.75,3.67)	G1/S	37	31	0.90325	0.13311
NPRL3	[3.67,5.11)	S	62	58	0.74222	0.30907
NPRL3	[5.11,6.28]	G2/M	38	40	0.42264	0.64552
NPTN	[0,1.18)	M/eG1	17	19	0.3135	0.76911
NPTN	[1.18,2.75)	lG1	43	45	0.37139	0.69318
NPTN	[2.75,3.67)	G1/S	28	28	0.53771	0.54481
NPTN	[3.67,5.11)	S	56	53	0.69527	0.36388
NPTN	[5.11,6.28]	G2/M	39	36	0.72622	0.3366
NQO1	[0,1.18)	M/eG1	37	37	0.54257	0.52666
NQO1	[1.18,2.75)	lG1	83	86	0.3937	0.65309
NQO1	[2.75,3.67)	G1/S	50	53	0.3588	0.69627
NQO1	[3.67,5.11)	S	108	101	0.82074	0.21098
NQO1	[5.11,6.28]	G2/M	67	68	0.45438	0.59954
NQO2	[0,1.18)	M/eG1	19	14	0.9176	0.12704
NQO2	[1.18,2.75)	lG1	37	33	0.79942	0.26005
NQO2	[2.75,3.67)	G1/S	20	20	0.50117	0.59454
NQO2	[3.67,5.11)	S	32	39	0.10382	0.92763
NQO2	[5.11,6.28]	G2/M	26	26	0.50146	0.58498
NR0B1	[0,1.18)	M/eG1	28	18	0.99392	0.01102
NR0B1	[1.18,2.75)	lG1	40	41	0.434	0.6348
NR0B1	[2.75,3.67)	G1/S	23	26	0.32537	0.75024
NR0B1	[3.67,5.11)	S	52	49	0.74159	0.31563
NR0B1	[5.11,6.28]	G2/M	24	33	0.04271	0.97374
NR1D1	[0,1.18)	M/eG1	40	26	0.99739	0.00433
NR1D1	[1.18,2.75)	lG1	56	60	0.28418	0.76533
NR1D1	[2.75,3.67)	G1/S	29	37	0.07697	0.94702
NR1D1	[3.67,5.11)	S	62	71	0.11687	0.90922
NR1D1	[5.11,6.28]	G2/M	56	48	0.90516	0.12329
NR1D2	[0,1.18)	M/eG1	8	11	0.21243	0.87473
NR1D2	[1.18,2.75)	lG1	31	26	0.90878	0.13193
NR1D2	[2.75,3.67)	G1/S	23	16	0.97729	0.03938
NR1D2	[3.67,5.11)	S	21	30	0.02831	0.98379
NR1D2	[5.11,6.28]	G2/M	20	20	0.51652	0.58111
NR1H2	[0,1.18)	M/eG1	24	24	0.56257	0.5245
NR1H2	[1.18,2.75)	lG1	47	55	0.10761	0.91959
NR1H2	[2.75,3.67)	G1/S	32	34	0.37616	0.69221
NR1H2	[3.67,5.11)	S	72	65	0.86327	0.17214
NR1H2	[5.11,6.28]	G2/M	48	44	0.76451	0.28901
NR1H3	[0,1.18)	M/eG1	9	20	0.00277	0.99901
NR1H3	[1.18,2.75)	lG1	48	47	0.58994	0.47491
NR1H3	[2.75,3.67)	G1/S	30	29	0.60553	0.47222
NR1H3	[3.67,5.11)	S	64	55	0.92578	0.09838
NR1H3	[5.11,6.28]	G2/M	39	38	0.63389	0.43342
NR1H4	[0,1.18)	M/eG1	20	18	0.73619	0.34815
NR1H4	[1.18,2.75)	lG1	43	42	0.62655	0.44322
NR1H4	[2.75,3.67)	G1/S	31	26	0.88394	0.15979
NR1H4	[3.67,5.11)	S	44	49	0.22364	0.82464
NR1H4	[5.11,6.28]	G2/M	30	33	0.29298	0.77115
NR1I2	[0,1.18)	M/eG1	11	14	0.22391	0.85685
NR1I2	[1.18,2.75)	lG1	25	33	0.06087	0.9612
NR1I2	[2.75,3.67)	G1/S	20	20	0.5147	0.57954
NR1I2	[3.67,5.11)	S	49	39	0.97817	0.03379
NR1I2	[5.11,6.28]	G2/M	28	26	0.68193	0.39796
NR1I3	[0,1.18)	M/eG1	13	10	0.86292	0.21663
NR1I3	[1.18,2.75)	lG1	15	24	0.02338	0.98788
NR1I3	[2.75,3.67)	G1/S	21	15	0.97009	0.05253
NR1I3	[3.67,5.11)	S	29	28	0.6608	0.42554
NR1I3	[5.11,6.28]	G2/M	17	19	0.37263	0.7207
NR2C1	[0,1.18)	M/eG1	4	12	0.00411	0.99871
NR2C1	[1.18,2.75)	lG1	32	29	0.771	0.29886
NR2C1	[2.75,3.67)	G1/S	21	18	0.81539	0.25672
NR2C1	[3.67,5.11)	S	35	34	0.61448	0.4632
NR2C1	[5.11,6.28]	G2/M	25	23	0.7058	0.37709
NR2C2	[0,1.18)	M/eG1	18	21	0.25774	0.81315
NR2C2	[1.18,2.75)	lG1	50	50	0.55729	0.51007
NR2C2	[2.75,3.67)	G1/S	26	31	0.20399	0.84874
NR2C2	[3.67,5.11)	S	69	58	0.95712	0.05905
NR2C2	[5.11,6.28]	G2/M	37	40	0.35327	0.71103
NR2C2AP	[0,1.18)	M/eG1	16	19	0.28152	0.79743
NR2C2AP	[1.18,2.75)	lG1	43	44	0.4735	0.59581
NR2C2AP	[2.75,3.67)	G1/S	35	27	0.95427	0.06818
NR2C2AP	[3.67,5.11)	S	42	52	0.0627	0.95614
NR2C2AP	[5.11,6.28]	G2/M	41	35	0.88292	0.15544
NR2E3	[0,1.18)	M/eG1	31	34	0.33601	0.72938
NR2E3	[1.18,2.75)	lG1	85	79	0.81096	0.22492
NR2E3	[2.75,3.67)	G1/S	49	49	0.55281	0.51077
NR2E3	[3.67,5.11)	S	85	92	0.19154	0.84092
NR2E3	[5.11,6.28]	G2/M	67	63	0.74213	0.30493
NR2F1	[0,1.18)	M/eG1	15	13	0.79471	0.2954
NR2F1	[1.18,2.75)	lG1	27	29	0.33492	0.74114
NR2F1	[2.75,3.67)	G1/S	23	18	0.90297	0.14274
NR2F1	[3.67,5.11)	S	36	35	0.64399	0.43387
NR2F1	[5.11,6.28]	G2/M	18	24	0.11836	0.92349
NR2F2	[0,1.18)	M/eG1	7	13	0.03195	0.98603
NR2F2	[1.18,2.75)	lG1	45	32	0.99714	0.00506
NR2F2	[2.75,3.67)	G1/S	19	19	0.50856	0.59029
NR2F2	[3.67,5.11)	S	36	37	0.46564	0.61088
NR2F2	[5.11,6.28]	G2/M	20	25	0.14394	0.90346
NR2F6	[0,1.18)	M/eG1	28	32	0.26873	0.79093
NR2F6	[1.18,2.75)	lG1	71	74	0.37768	0.67338
NR2F6	[2.75,3.67)	G1/S	42	46	0.30616	0.74821
NR2F6	[3.67,5.11)	S	89	87	0.64586	0.40257
NR2F6	[5.11,6.28]	G2/M	67	59	0.89279	0.13591
NR3C1	[0,1.18)	M/eG1	16	17	0.44708	0.65341
NR3C1	[1.18,2.75)	lG1	29	40	0.02679	0.98314
NR3C1	[2.75,3.67)	G1/S	26	25	0.66814	0.41376
NR3C1	[3.67,5.11)	S	54	47	0.91073	0.11961
NR3C1	[5.11,6.28]	G2/M	35	32	0.77185	0.29008
NR3C2	[0,1.18)	M/eG1	9	11	0.32299	0.78897
NR3C2	[1.18,2.75)	lG1	24	26	0.40606	0.68116
NR3C2	[2.75,3.67)	G1/S	14	16	0.36678	0.7317
NR3C2	[3.67,5.11)	S	37	30	0.94421	0.084
NR3C2	[5.11,6.28]	G2/M	19	20	0.41639	0.67679
NR4A1	[0,1.18)	M/eG1	18	16	0.72406	0.36646
NR4A1	[1.18,2.75)	lG1	31	38	0.11751	0.9167
NR4A1	[2.75,3.67)	G1/S	24	23	0.60578	0.48138
NR4A1	[3.67,5.11)	S	48	44	0.77272	0.28327
NR4A1	[5.11,6.28]	G2/M	31	30	0.61663	0.46152
NR4A2	[0,1.18)	M/eG1	16	23	0.05579	0.96679
NR4A2	[1.18,2.75)	lG1	57	55	0.67494	0.38165
NR4A2	[2.75,3.67)	G1/S	40	34	0.89104	0.14699
NR4A2	[3.67,5.11)	S	62	64	0.40461	0.65378
NR4A2	[5.11,6.28]	G2/M	45	44	0.62594	0.44051
NR4A3	[0,1.18)	M/eG1	24	24	0.55148	0.53492
NR4A3	[1.18,2.75)	lG1	60	56	0.77172	0.27622
NR4A3	[2.75,3.67)	G1/S	24	34	0.02846	0.98257
NR4A3	[3.67,5.11)	S	65	65	0.51123	0.54754
NR4A3	[5.11,6.28]	G2/M	51	44	0.88102	0.15445
NR5A1	[0,1.18)	M/eG1	25	31	0.14242	0.89801
NR5A1	[1.18,2.75)	lG1	75	72	0.68112	0.36845
NR5A1	[2.75,3.67)	G1/S	40	44	0.2555	0.79472
NR5A1	[3.67,5.11)	S	88	85	0.69388	0.35276
NR5A1	[5.11,6.28]	G2/M	62	57	0.76846	0.27764
NR5A2	[0,1.18)	M/eG1	30	29	0.61882	0.457
NR5A2	[1.18,2.75)	lG1	61	67	0.20463	0.83318
NR5A2	[2.75,3.67)	G1/S	49	42	0.90408	0.12668
NR5A2	[3.67,5.11)	S	69	79	0.10027	0.92187
NR5A2	[5.11,6.28]	G2/M	62	54	0.90744	0.11962
NR6A1	[0,1.18)	M/eG1	7	7	0.51996	0.63323
NR6A1	[1.18,2.75)	lG1	12	17	0.08478	0.95339
NR6A1	[2.75,3.67)	G1/S	8	11	0.23131	0.86414
NR6A1	[3.67,5.11)	S	17	20	0.22515	0.84929
NR6A1	[5.11,6.28]	G2/M	26	14	0.99975	0.00062
NRARP	[0,1.18)	M/eG1	11	23	0.00305	0.99883
NRARP	[1.18,2.75)	lG1	61	53	0.89629	0.13493
NRARP	[2.75,3.67)	G1/S	35	33	0.68082	0.38744
NRARP	[3.67,5.11)	S	59	63	0.31948	0.7318
NRARP	[5.11,6.28]	G2/M	49	43	0.8776	0.15963
NRAS	[0,1.18)	M/eG1	28	25	0.76274	0.30452
NRAS	[1.18,2.75)	lG1	55	58	0.33209	0.72193
NRAS	[2.75,3.67)	G1/S	39	36	0.73172	0.33014
NRAS	[3.67,5.11)	S	69	68	0.5592	0.49797
NRAS	[5.11,6.28]	G2/M	44	47	0.36748	0.69329
NRBP1	[0,1.18)	M/eG1	5	10	0.06134	0.97431
NRBP1	[1.18,2.75)	lG1	25	23	0.7425	0.33946
NRBP1	[2.75,3.67)	G1/S	9	14	0.08305	0.95606
NRBP1	[3.67,5.11)	S	28	27	0.65298	0.43542
NRBP1	[5.11,6.28]	G2/M	25	18	0.96765	0.05458
NRDE2	[0,1.18)	M/eG1	28	18	0.99015	0.01728
NRDE2	[1.18,2.75)	lG1	41	43	0.41803	0.65067
NRDE2	[2.75,3.67)	G1/S	20	26	0.0985	0.93567
NRDE2	[3.67,5.11)	S	40	50	0.05026	0.96591
NRDE2	[5.11,6.28]	G2/M	43	34	0.96134	0.057
NRF1	[0,1.18)	M/eG1	13	12	0.69621	0.41364
NRF1	[1.18,2.75)	lG1	19	28	0.03463	0.98026
NRF1	[2.75,3.67)	G1/S	21	17	0.8753	0.18177
NRF1	[3.67,5.11)	S	42	32	0.98089	0.03096
NRF1	[5.11,6.28]	G2/M	16	22	0.09189	0.94415
NRGN	[0,1.18)	M/eG1	12	15	0.22717	0.85107
NRGN	[1.18,2.75)	lG1	44	35	0.95527	0.06498
NRGN	[2.75,3.67)	G1/S	22	22	0.5576	0.53358
NRGN	[3.67,5.11)	S	38	42	0.28022	0.77935
NRGN	[5.11,6.28]	G2/M	27	28	0.43427	0.6467
NRIP1	[0,1.18)	M/eG1	16	25	0.02711	0.98427
NRIP1	[1.18,2.75)	lG1	63	58	0.77964	0.26728
NRIP1	[2.75,3.67)	G1/S	36	36	0.53048	0.54081
NRIP1	[3.67,5.11)	S	77	68	0.8993	0.12786
NRIP1	[5.11,6.28]	G2/M	43	47	0.30935	0.74759
NRIP3	[0,1.18)	M/eG1	17	25	0.0552	0.96666
NRIP3	[1.18,2.75)	lG1	55	57	0.38603	0.67272
NRIP3	[2.75,3.67)	G1/S	40	35	0.81872	0.23244
NRIP3	[3.67,5.11)	S	69	67	0.62456	0.43086
NRIP3	[5.11,6.28]	G2/M	50	46	0.77939	0.27087
NRL	[0,1.18)	M/eG1	35	35	0.54654	0.52496
NRL	[1.18,2.75)	lG1	98	81	0.98605	0.019
NRL	[2.75,3.67)	G1/S	41	50	0.09049	0.93321
NRL	[3.67,5.11)	S	88	95	0.21192	0.8223
NRL	[5.11,6.28]	G2/M	64	65	0.49453	0.56223
NRM	[0,1.18)	M/eG1	8	12	0.11705	0.93724
NRM	[1.18,2.75)	lG1	42	29	0.99786	0.00412
NRM	[2.75,3.67)	G1/S	20	18	0.76011	0.32523
NRM	[3.67,5.11)	S	30	34	0.24922	0.81285
NRM	[5.11,6.28]	G2/M	16	23	0.05877	0.96492
NRROS	[0,1.18)	M/eG1	11	12	0.47862	0.64445
NRROS	[1.18,2.75)	lG1	17	27	0.01161	0.99408
NRROS	[2.75,3.67)	G1/S	19	17	0.75654	0.33039
NRROS	[3.67,5.11)	S	44	32	0.99469	0.00931
NRROS	[5.11,6.28]	G2/M	19	22	0.29468	0.7856
NRSN2	[0,1.18)	M/eG1	15	22	0.0575	0.966
NRSN2	[1.18,2.75)	lG1	56	52	0.78086	0.26901
NRSN2	[2.75,3.67)	G1/S	32	32	0.54879	0.52872
NRSN2	[3.67,5.11)	S	69	61	0.90937	0.11736
NRSN2	[5.11,6.28]	G2/M	36	41	0.20504	0.84228
NRTN	[0,1.18)	M/eG1	9	11	0.27618	0.82313
NRTN	[1.18,2.75)	lG1	27	27	0.58657	0.50122
NRTN	[2.75,3.67)	G1/S	21	16	0.90811	0.14064
NRTN	[3.67,5.11)	S	31	31	0.53107	0.55385
NRTN	[5.11,6.28]	G2/M	19	21	0.34366	0.74284
NSA2	[0,1.18)	M/eG1	13	20	0.05427	0.96998
NSA2	[1.18,2.75)	lG1	47	46	0.57191	0.49565
NSA2	[2.75,3.67)	G1/S	21	29	0.06717	0.95719
NSA2	[3.67,5.11)	S	66	55	0.97166	0.0404
NSA2	[5.11,6.28]	G2/M	40	37	0.73645	0.32573
NSD1	[0,1.18)	M/eG1	17	19	0.32216	0.76099
NSD1	[1.18,2.75)	lG1	48	45	0.71361	0.34629
NSD1	[2.75,3.67)	G1/S	33	28	0.86932	0.17646
NSD1	[3.67,5.11)	S	48	53	0.22835	0.81831
NSD1	[5.11,6.28]	G2/M	36	36	0.53577	0.53814
NSD2	[0,1.18)	M/eG1	22	24	0.34481	0.73307
NSD2	[1.18,2.75)	lG1	57	57	0.55252	0.50655
NSD2	[2.75,3.67)	G1/S	33	35	0.39534	0.67404
NSD2	[3.67,5.11)	S	71	66	0.7673	0.27897
NSD2	[5.11,6.28]	G2/M	45	45	0.52452	0.54193
NSD3	[0,1.18)	M/eG1	27	37	0.03933	0.9742
NSD3	[1.18,2.75)	lG1	95	86	0.86734	0.16098
NSD3	[2.75,3.67)	G1/S	42	53	0.04717	0.96612
NSD3	[3.67,5.11)	S	111	102	0.88017	0.14576
NSD3	[5.11,6.28]	G2/M	73	69	0.72909	0.31583
NSDHL	[0,1.18)	M/eG1	19	21	0.32616	0.75327
NSDHL	[1.18,2.75)	lG1	47	50	0.34749	0.71149
NSDHL	[2.75,3.67)	G1/S	35	31	0.81542	0.23973
NSDHL	[3.67,5.11)	S	58	59	0.49462	0.56579
NSDHL	[5.11,6.28]	G2/M	42	40	0.68284	0.38088
NSF	[0,1.18)	M/eG1	47	46	0.59311	0.46876
NSF	[1.18,2.75)	lG1	102	107	0.3129	0.72471
NSF	[2.75,3.67)	G1/S	66	66	0.52388	0.53013
NSF	[3.67,5.11)	S	128	125	0.63072	0.40964
NSF	[5.11,6.28]	G2/M	87	85	0.605	0.44159
NSFL1C	[0,1.18)	M/eG1	15	22	0.06888	0.95859
NSFL1C	[1.18,2.75)	lG1	55	51	0.782	0.26836
NSFL1C	[2.75,3.67)	G1/S	33	31	0.66678	0.40529
NSFL1C	[3.67,5.11)	S	62	59	0.68018	0.37707
NSFL1C	[5.11,6.28]	G2/M	39	40	0.4366	0.63228
NSL1	[0,1.18)	M/eG1	12	13	0.49742	0.62022
NSL1	[1.18,2.75)	lG1	41	29	0.99401	0.01044
NSL1	[2.75,3.67)	G1/S	14	18	0.17729	0.88501
NSL1	[3.67,5.11)	S	25	34	0.03212	0.97992
NSL1	[5.11,6.28]	G2/M	26	23	0.7628	0.31095
NSMAF	[0,1.18)	M/eG1	30	31	0.4485	0.62515
NSMAF	[1.18,2.75)	lG1	78	73	0.78847	0.25173
NSMAF	[2.75,3.67)	G1/S	37	45	0.113	0.91664
NSMAF	[3.67,5.11)	S	92	85	0.82674	0.20763
NSMAF	[5.11,6.28]	G2/M	55	58	0.36315	0.69141
NSMCE1	[0,1.18)	M/eG1	17	16	0.689	0.40797
NSMCE1	[1.18,2.75)	lG1	45	36	0.95291	0.06788
NSMCE1	[2.75,3.67)	G1/S	21	22	0.40991	0.67721
NSMCE1	[3.67,5.11)	S	46	43	0.74705	0.31464
NSMCE1	[5.11,6.28]	G2/M	18	29	0.01096	0.99434
NSMCE2	[0,1.18)	M/eG1	35	35	0.50314	0.5676
NSMCE2	[1.18,2.75)	lG1	75	83	0.18495	0.84715
NSMCE2	[2.75,3.67)	G1/S	52	51	0.59323	0.46587
NSMCE2	[3.67,5.11)	S	99	97	0.62857	0.41847
NSMCE2	[5.11,6.28]	G2/M	71	66	0.78269	0.25948
NSMCE4A	[0,1.18)	M/eG1	18	19	0.46539	0.6323
NSMCE4A	[1.18,2.75)	lG1	54	44	0.96352	0.05261
NSMCE4A	[2.75,3.67)	G1/S	29	27	0.68605	0.39026
NSMCE4A	[3.67,5.11)	S	47	52	0.24907	0.80112
NSMCE4A	[5.11,6.28]	G2/M	29	35	0.14446	0.8958
NSMF	[0,1.18)	M/eG1	92	82	0.89084	0.13134
NSMF	[1.18,2.75)	lG1	165	190	0.01945	0.98425
NSMF	[2.75,3.67)	G1/S	112	117	0.3144	0.72051
NSMF	[3.67,5.11)	S	216	222	0.31754	0.71101
NSMF	[5.11,6.28]	G2/M	178	151	0.99238	0.00986
NSRP1	[0,1.18)	M/eG1	23	16	0.9722	0.04822
NSRP1	[1.18,2.75)	lG1	43	37	0.8892	0.15014
NSRP1	[2.75,3.67)	G1/S	26	23	0.79379	0.27292
NSRP1	[3.67,5.11)	S	39	43	0.23874	0.81472
NSRP1	[5.11,6.28]	G2/M	18	29	0.00831	0.99563
NSUN2	[0,1.18)	M/eG1	25	28	0.29268	0.77377
NSUN2	[1.18,2.75)	lG1	76	66	0.93677	0.08214
NSUN2	[2.75,3.67)	G1/S	31	41	0.05581	0.96249
NSUN2	[3.67,5.11)	S	77	77	0.53272	0.52091
NSUN2	[5.11,6.28]	G2/M	55	52	0.68852	0.36748
NSUN4	[0,1.18)	M/eG1	22	33	0.01813	0.98942
NSUN4	[1.18,2.75)	lG1	95	77	0.98917	0.01489
NSUN4	[2.75,3.67)	G1/S	49	48	0.59856	0.46323
NSUN4	[3.67,5.11)	S	89	91	0.42894	0.61891
NSUN4	[5.11,6.28]	G2/M	57	62	0.26689	0.77899
NSUN5	[0,1.18)	M/eG1	12	12	0.52188	0.59877
NSUN5	[1.18,2.75)	lG1	24	29	0.17649	0.87626
NSUN5	[2.75,3.67)	G1/S	12	18	0.08049	0.95433
NSUN5	[3.67,5.11)	S	40	34	0.90992	0.12588
NSUN5	[5.11,6.28]	G2/M	28	23	0.89567	0.14972
NSUN6	[0,1.18)	M/eG1	13	12	0.63633	0.47805
NSUN6	[1.18,2.75)	lG1	26	29	0.30945	0.76352
NSUN6	[2.75,3.67)	G1/S	30	18	0.99893	0.00236
NSUN6	[3.67,5.11)	S	31	34	0.32354	0.74822
NSUN6	[5.11,6.28]	G2/M	16	23	0.0592	0.96504
NT5C	[0,1.18)	M/eG1	33	32	0.58184	0.49064
NT5C	[1.18,2.75)	lG1	62	75	0.04275	0.96801
NT5C	[2.75,3.67)	G1/S	55	47	0.91836	0.10701
NT5C	[3.67,5.11)	S	83	88	0.26917	0.7709
NT5C	[5.11,6.28]	G2/M	70	60	0.93001	0.09017
NT5C2	[0,1.18)	M/eG1	12	19	0.05925	0.96713
NT5C2	[1.18,2.75)	lG1	58	43	0.99565	0.00707
NT5C2	[2.75,3.67)	G1/S	26	27	0.48493	0.59887
NT5C2	[3.67,5.11)	S	45	51	0.19301	0.85093
NT5C2	[5.11,6.28]	G2/M	33	34	0.42998	0.64362
NT5C3A	[0,1.18)	M/eG1	22	18	0.85381	0.20713
NT5C3A	[1.18,2.75)	lG1	41	42	0.4517	0.61623
NT5C3A	[2.75,3.67)	G1/S	29	26	0.76523	0.30253
NT5C3A	[3.67,5.11)	S	48	50	0.43048	0.63482
NT5C3A	[5.11,6.28]	G2/M	30	34	0.27065	0.79124
NT5C3B	[0,1.18)	M/eG1	27	33	0.15689	0.88568
NT5C3B	[1.18,2.75)	lG1	70	76	0.2211	0.81522
NT5C3B	[2.75,3.67)	G1/S	45	47	0.39943	0.66074
NT5C3B	[3.67,5.11)	S	95	89	0.77402	0.26547
NT5C3B	[5.11,6.28]	G2/M	70	61	0.91235	0.11203
NT5DC1	[0,1.18)	M/eG1	10	22	0.00216	0.99922
NT5DC1	[1.18,2.75)	lG1	56	51	0.79306	0.25533
NT5DC1	[2.75,3.67)	G1/S	32	32	0.55912	0.51757
NT5DC1	[3.67,5.11)	S	56	60	0.27821	0.77071
NT5DC1	[5.11,6.28]	G2/M	53	41	0.9817	0.02665
NT5DC2	[0,1.18)	M/eG1	15	20	0.12344	0.921
NT5DC2	[1.18,2.75)	lG1	41	47	0.16648	0.87453
NT5DC2	[2.75,3.67)	G1/S	26	29	0.29743	0.77064
NT5DC2	[3.67,5.11)	S	62	55	0.87215	0.16355
NT5DC2	[5.11,6.28]	G2/M	46	38	0.94279	0.08015
NT5DC3	[0,1.18)	M/eG1	10	10	0.52728	0.60152
NT5DC3	[1.18,2.75)	lG1	25	24	0.63454	0.45622
NT5DC3	[2.75,3.67)	G1/S	16	15	0.68064	0.42247
NT5DC3	[3.67,5.11)	S	31	28	0.76676	0.30536
NT5DC3	[5.11,6.28]	G2/M	15	19	0.17172	0.88905
NT5M	[0,1.18)	M/eG1	11	16	0.08973	0.94819
NT5M	[1.18,2.75)	lG1	40	38	0.66594	0.40346
NT5M	[2.75,3.67)	G1/S	17	24	0.07943	0.95101
NT5M	[3.67,5.11)	S	40	45	0.21648	0.83162
NT5M	[5.11,6.28]	G2/M	46	30	0.99878	0.00208
NTAN1	[0,1.18)	M/eG1	28	27	0.59138	0.48893
NTAN1	[1.18,2.75)	lG1	55	64	0.11822	0.90917
NTAN1	[2.75,3.67)	G1/S	51	39	0.9796	0.03036
NTAN1	[3.67,5.11)	S	77	75	0.65573	0.39647
NTAN1	[5.11,6.28]	G2/M	45	51	0.20205	0.84023
NTHL1	[0,1.18)	M/eG1	25	30	0.19663	0.85501
NTHL1	[1.18,2.75)	lG1	62	69	0.17094	0.86301
NTHL1	[2.75,3.67)	G1/S	42	43	0.47708	0.58874
NTHL1	[3.67,5.11)	S	95	81	0.96684	0.04347
NTHL1	[5.11,6.28]	G2/M	55	55	0.51141	0.54784
NTMT1	[0,1.18)	M/eG1	11	13	0.28846	0.80655
NTMT1	[1.18,2.75)	lG1	33	31	0.67734	0.39812
NTMT1	[2.75,3.67)	G1/S	16	19	0.24029	0.83118
NTMT1	[3.67,5.11)	S	43	37	0.90754	0.12899
NTMT1	[5.11,6.28]	G2/M	23	25	0.37745	0.70502
NTPCR	[0,1.18)	M/eG1	16	13	0.87253	0.19472
NTPCR	[1.18,2.75)	lG1	38	29	0.97215	0.04362
NTPCR	[2.75,3.67)	G1/S	13	18	0.1154	0.92976
NTPCR	[3.67,5.11)	S	34	34	0.51014	0.5696
NTPCR	[5.11,6.28]	G2/M	17	23	0.08228	0.94932
NTRK1	[0,1.18)	M/eG1	18	13	0.92977	0.11372
NTRK1	[1.18,2.75)	lG1	29	31	0.39671	0.68231
NTRK1	[2.75,3.67)	G1/S	19	19	0.5525	0.54508
NTRK1	[3.67,5.11)	S	30	36	0.12938	0.90907
NTRK1	[5.11,6.28]	G2/M	28	25	0.81125	0.25254
NUB1	[0,1.18)	M/eG1	32	34	0.41729	0.6542
NUB1	[1.18,2.75)	lG1	82	78	0.70802	0.33762
NUB1	[2.75,3.67)	G1/S	59	48	0.95537	0.06022
NUB1	[3.67,5.11)	S	82	92	0.12155	0.90245
NUB1	[5.11,6.28]	G2/M	60	62	0.39095	0.66215
NUBP1	[0,1.18)	M/eG1	8	24	4e-05	0.99997
NUBP1	[1.18,2.75)	lG1	57	57	0.53642	0.52479
NUBP1	[2.75,3.67)	G1/S	34	35	0.45556	0.61671
NUBP1	[3.67,5.11)	S	73	67	0.83772	0.20094
NUBP1	[5.11,6.28]	G2/M	57	45	0.97475	0.03621
NUBP2	[0,1.18)	M/eG1	36	43	0.13029	0.90194
NUBP2	[1.18,2.75)	lG1	106	101	0.74717	0.28996
NUBP2	[2.75,3.67)	G1/S	55	62	0.17601	0.85835
NUBP2	[3.67,5.11)	S	132	118	0.94074	0.07298
NUBP2	[5.11,6.28]	G2/M	76	80	0.31707	0.72608
NUBPL	[0,1.18)	M/eG1	8	8	0.6005	0.54763
NUBPL	[1.18,2.75)	lG1	19	18	0.62552	0.48057
NUBPL	[2.75,3.67)	G1/S	9	11	0.28052	0.82289
NUBPL	[3.67,5.11)	S	18	22	0.21786	0.85152
NUBPL	[5.11,6.28]	G2/M	20	15	0.94965	0.08443
NUCB1	[0,1.18)	M/eG1	10	10	0.63014	0.50066
NUCB1	[1.18,2.75)	lG1	25	22	0.77698	0.29865
NUCB1	[2.75,3.67)	G1/S	12	14	0.35743	0.74885
NUCB1	[3.67,5.11)	S	25	26	0.43747	0.65185
NUCB1	[5.11,6.28]	G2/M	18	18	0.57852	0.52702
NUCB2	[0,1.18)	M/eG1	18	20	0.34156	0.74342
NUCB2	[1.18,2.75)	lG1	40	47	0.12852	0.90512
NUCB2	[2.75,3.67)	G1/S	28	29	0.45114	0.62692
NUCB2	[3.67,5.11)	S	61	55	0.8334	0.20886
NUCB2	[5.11,6.28]	G2/M	43	38	0.85251	0.19189
NUCKS1	[0,1.18)	M/eG1	26	18	0.98276	0.0298
NUCKS1	[1.18,2.75)	lG1	40	41	0.4712	0.60069
NUCKS1	[2.75,3.67)	G1/S	21	25	0.20401	0.85455
NUCKS1	[3.67,5.11)	S	43	48	0.21642	0.83191
NUCKS1	[5.11,6.28]	G2/M	35	33	0.70728	0.36163
NUDC	[0,1.18)	M/eG1	4	7	0.11724	0.9502
NUDC	[1.18,2.75)	lG1	21	17	0.86854	0.19669
NUDC	[2.75,3.67)	G1/S	7	11	0.13782	0.92779
NUDC	[3.67,5.11)	S	22	20	0.71312	0.38045
NUDC	[5.11,6.28]	G2/M	16	14	0.78708	0.30771
NUDCD1	[0,1.18)	M/eG1	4	14	0.00083	0.99981
NUDCD1	[1.18,2.75)	lG1	24	33	0.04401	0.97287
NUDCD1	[2.75,3.67)	G1/S	27	20	0.95491	0.07194
NUDCD1	[3.67,5.11)	S	55	38	0.9991	0.00146
NUDCD1	[5.11,6.28]	G2/M	22	26	0.21263	0.84693
NUDCD2	[0,1.18)	M/eG1	22	23	0.45205	0.634
NUDCD2	[1.18,2.75)	lG1	59	54	0.8186	0.22598
NUDCD2	[2.75,3.67)	G1/S	28	33	0.18706	0.86088
NUDCD2	[3.67,5.11)	S	66	63	0.7011	0.35253
NUDCD2	[5.11,6.28]	G2/M	41	43	0.41416	0.65092
NUDCD3	[0,1.18)	M/eG1	11	15	0.18344	0.88457
NUDCD3	[1.18,2.75)	lG1	46	34	0.99043	0.01562
NUDCD3	[2.75,3.67)	G1/S	13	21	0.02885	0.98516
NUDCD3	[3.67,5.11)	S	37	40	0.30727	0.756
NUDCD3	[5.11,6.28]	G2/M	31	27	0.81099	0.25036
NUDT1	[0,1.18)	M/eG1	30	24	0.89332	0.14838
NUDT1	[1.18,2.75)	lG1	48	57	0.09661	0.92816
NUDT1	[2.75,3.67)	G1/S	35	35	0.52558	0.54739
NUDT1	[3.67,5.11)	S	73	67	0.83512	0.20209
NUDT1	[5.11,6.28]	G2/M	43	45	0.3804	0.68258
NUDT12	[0,1.18)	M/eG1	12	11	0.72568	0.38829
NUDT12	[1.18,2.75)	lG1	28	25	0.80176	0.26667
NUDT12	[2.75,3.67)	G1/S	14	15	0.416	0.69023
NUDT12	[3.67,5.11)	S	24	29	0.1515	0.89642
NUDT12	[5.11,6.28]	G2/M	22	20	0.75067	0.33217
NUDT14	[0,1.18)	M/eG1	23	29	0.13113	0.9091
NUDT14	[1.18,2.75)	lG1	57	68	0.07652	0.94255
NUDT14	[2.75,3.67)	G1/S	50	42	0.92416	0.10246
NUDT14	[3.67,5.11)	S	76	79	0.35439	0.69458
NUDT14	[5.11,6.28]	G2/M	66	54	0.96846	0.04246
NUDT15	[0,1.18)	M/eG1	15	19	0.17928	0.88056
NUDT15	[1.18,2.75)	lG1	72	45	1	1e-05
NUDT15	[2.75,3.67)	G1/S	25	28	0.33101	0.74239
NUDT15	[3.67,5.11)	S	44	52	0.09345	0.93168
NUDT15	[5.11,6.28]	G2/M	24	36	0.01434	0.99195
NUDT16	[0,1.18)	M/eG1	10	13	0.18791	0.88504
NUDT16	[1.18,2.75)	lG1	29	32	0.341	0.73243
NUDT16	[2.75,3.67)	G1/S	17	19	0.31485	0.77055
NUDT16	[3.67,5.11)	S	36	37	0.46284	0.61288
NUDT16	[5.11,6.28]	G2/M	35	25	0.98668	0.02249
NUDT16L1	[0,1.18)	M/eG1	22	28	0.12994	0.91069
NUDT16L1	[1.18,2.75)	lG1	65	65	0.5247	0.53316
NUDT16L1	[2.75,3.67)	G1/S	49	40	0.93897	0.08367
NUDT16L1	[3.67,5.11)	S	75	76	0.45265	0.60063
NUDT16L1	[5.11,6.28]	G2/M	51	52	0.47579	0.58653
NUDT19	[0,1.18)	M/eG1	11	17	0.0745	0.95788
NUDT19	[1.18,2.75)	lG1	38	39	0.44519	0.62805
NUDT19	[2.75,3.67)	G1/S	26	24	0.69171	0.38722
NUDT19	[3.67,5.11)	S	41	46	0.21222	0.83629
NUDT19	[5.11,6.28]	G2/M	42	31	0.98494	0.02449
NUDT2	[0,1.18)	M/eG1	17	23	0.10261	0.93443
NUDT2	[1.18,2.75)	lG1	44	54	0.07288	0.94702
NUDT2	[2.75,3.67)	G1/S	35	33	0.67219	0.39656
NUDT2	[3.67,5.11)	S	79	63	0.99241	0.0109
NUDT2	[5.11,6.28]	G2/M	41	43	0.41402	0.65098
NUDT21	[0,1.18)	M/eG1	3	6	0.1246	0.95331
NUDT21	[1.18,2.75)	lG1	24	14	0.99841	0.00347
NUDT21	[2.75,3.67)	G1/S	4	9	0.04866	0.98312
NUDT21	[3.67,5.11)	S	9	17	0.01572	0.9934
NUDT21	[5.11,6.28]	G2/M	17	11	0.97629	0.04697
NUDT22	[0,1.18)	M/eG1	27	27	0.53286	0.54767
NUDT22	[1.18,2.75)	lG1	63	63	0.52561	0.53207
NUDT22	[2.75,3.67)	G1/S	54	39	0.99451	0.00844
NUDT22	[3.67,5.11)	S	60	74	0.02882	0.97936
NUDT22	[5.11,6.28]	G2/M	50	50	0.51184	0.55038
NUDT3	[0,1.18)	M/eG1	4	5	0.33198	0.82355
NUDT3	[1.18,2.75)	lG1	15	13	0.79666	0.30043
NUDT3	[2.75,3.67)	G1/S	10	8	0.83555	0.27033
NUDT3	[3.67,5.11)	S	15	15	0.55053	0.57228
NUDT3	[5.11,6.28]	G2/M	8	10	0.26965	0.83654
NUDT4	[0,1.18)	M/eG1	23	17	0.93845	0.09505
NUDT4	[1.18,2.75)	lG1	43	40	0.7384	0.32312
NUDT4	[2.75,3.67)	G1/S	22	25	0.31794	0.75819
NUDT4	[3.67,5.11)	S	50	47	0.73108	0.32869
NUDT4	[5.11,6.28]	G2/M	23	32	0.04332	0.97324
NUDT5	[0,1.18)	M/eG1	15	15	0.58886	0.51879
NUDT5	[1.18,2.75)	lG1	37	34	0.73632	0.3305
NUDT5	[2.75,3.67)	G1/S	17	21	0.18936	0.87162
NUDT5	[3.67,5.11)	S	47	40	0.91274	0.12066
NUDT5	[5.11,6.28]	G2/M	22	27	0.14752	0.89795
NUDT6	[0,1.18)	M/eG1	37	35	0.65271	0.41138
NUDT6	[1.18,2.75)	lG1	90	82	0.85655	0.17287
NUDT6	[2.75,3.67)	G1/S	58	51	0.8787	0.15268
NUDT6	[3.67,5.11)	S	87	96	0.14418	0.8825
NUDT6	[5.11,6.28]	G2/M	58	65	0.16657	0.86699
NUDT8	[0,1.18)	M/eG1	15	16	0.41934	0.68005
NUDT8	[1.18,2.75)	lG1	33	38	0.20013	0.8501
NUDT8	[2.75,3.67)	G1/S	20	23	0.25326	0.81717
NUDT8	[3.67,5.11)	S	52	45	0.91909	0.11203
NUDT8	[5.11,6.28]	G2/M	33	30	0.74115	0.32648
NUDT9	[0,1.18)	M/eG1	17	20	0.30358	0.77851
NUDT9	[1.18,2.75)	lG1	37	46	0.07738	0.94616
NUDT9	[2.75,3.67)	G1/S	36	28	0.94894	0.07374
NUDT9	[3.67,5.11)	S	59	54	0.8283	0.21529
NUDT9	[5.11,6.28]	G2/M	35	36	0.43093	0.64065
NUF2	[0,1.18)	M/eG1	30	33	0.30013	0.76158
NUF2	[1.18,2.75)	lG1	92	77	0.97339	0.03524
NUF2	[2.75,3.67)	G1/S	41	48	0.15284	0.88253
NUF2	[3.67,5.11)	S	82	91	0.14414	0.88202
NUF2	[5.11,6.28]	G2/M	67	62	0.78513	0.25779
NUFIP1	[0,1.18)	M/eG1	16	11	0.9622	0.06797
NUFIP1	[1.18,2.75)	lG1	27	25	0.73436	0.34285
NUFIP1	[2.75,3.67)	G1/S	14	15	0.41554	0.68997
NUFIP1	[3.67,5.11)	S	32	29	0.76914	0.30133
NUFIP1	[5.11,6.28]	G2/M	11	20	0.01316	0.99371
NUFIP2	[0,1.18)	M/eG1	27	26	0.60729	0.47321
NUFIP2	[1.18,2.75)	lG1	65	61	0.75286	0.29507
NUFIP2	[2.75,3.67)	G1/S	43	38	0.84508	0.19837
NUFIP2	[3.67,5.11)	S	64	71	0.16397	0.86909
NUFIP2	[5.11,6.28]	G2/M	46	48	0.3738	0.68687
NUMA1	[0,1.18)	M/eG1	26	39	0.0106	0.99382
NUMA1	[1.18,2.75)	lG1	106	91	0.96235	0.04841
NUMA1	[2.75,3.67)	G1/S	42	56	0.01822	0.9878
NUMA1	[3.67,5.11)	S	110	107	0.64345	0.39967
NUMA1	[5.11,6.28]	G2/M	84	73	0.9316	0.08646
NUMB	[0,1.18)	M/eG1	26	24	0.70912	0.36688
NUMB	[1.18,2.75)	lG1	51	56	0.26159	0.78812
NUMB	[2.75,3.67)	G1/S	27	34	0.09552	0.93331
NUMB	[3.67,5.11)	S	74	65	0.9098	0.11623
NUMB	[5.11,6.28]	G2/M	46	44	0.63866	0.42556
NUMBL	[0,1.18)	M/eG1	10	13	0.23908	0.847
NUMBL	[1.18,2.75)	lG1	29	30	0.45854	0.62395
NUMBL	[2.75,3.67)	G1/S	20	18	0.69098	0.40142
NUMBL	[3.67,5.11)	S	33	35	0.36367	0.70834
NUMBL	[5.11,6.28]	G2/M	29	24	0.89242	0.15276
NUP107	[0,1.18)	M/eG1	23	19	0.86786	0.18769
NUP107	[1.18,2.75)	lG1	47	44	0.74491	0.31264
NUP107	[2.75,3.67)	G1/S	26	27	0.46133	0.62148
NUP107	[3.67,5.11)	S	52	51	0.58204	0.48344
NUP107	[5.11,6.28]	G2/M	28	35	0.11171	0.92248
NUP133	[0,1.18)	M/eG1	10	10	0.50228	0.62539
NUP133	[1.18,2.75)	lG1	44	25	1	1e-05
NUP133	[2.75,3.67)	G1/S	10	15	0.0893	0.9509
NUP133	[3.67,5.11)	S	22	29	0.07532	0.95283
NUP133	[5.11,6.28]	G2/M	13	20	0.05377	0.97036
NUP153	[0,1.18)	M/eG1	28	23	0.88231	0.16337
NUP153	[1.18,2.75)	lG1	61	53	0.89536	0.13489
NUP153	[2.75,3.67)	G1/S	30	33	0.31871	0.74621
NUP153	[3.67,5.11)	S	53	63	0.08097	0.93953
NUP153	[5.11,6.28]	G2/M	43	43	0.56555	0.50269
NUP160	[0,1.18)	M/eG1	20	17	0.82748	0.24248
NUP160	[1.18,2.75)	lG1	45	39	0.88147	0.15715
NUP160	[2.75,3.67)	G1/S	28	24	0.83311	0.22511
NUP160	[3.67,5.11)	S	46	46	0.55196	0.51784
NUP160	[5.11,6.28]	G2/M	18	31	0.00366	0.99819
NUP188	[0,1.18)	M/eG1	39	29	0.97127	0.04215
NUP188	[1.18,2.75)	lG1	68	68	0.52976	0.52581
NUP188	[2.75,3.67)	G1/S	40	42	0.39732	0.66584
NUP188	[3.67,5.11)	S	74	80	0.23611	0.80303
NUP188	[5.11,6.28]	G2/M	53	54	0.45035	0.61013
NUP205	[0,1.18)	M/eG1	75	83	0.19217	0.83896
NUP205	[1.18,2.75)	lG1	164	192	0.00902	0.99297
NUP205	[2.75,3.67)	G1/S	118	119	0.48201	0.55854
NUP205	[3.67,5.11)	S	247	226	0.95651	0.0512
NUP205	[5.11,6.28]	G2/M	170	153	0.9355	0.0764
NUP210	[0,1.18)	M/eG1	29	29	0.54302	0.53471
NUP210	[1.18,2.75)	lG1	74	67	0.84058	0.19569
NUP210	[2.75,3.67)	G1/S	38	42	0.30239	0.75384
NUP210	[3.67,5.11)	S	67	79	0.0604	0.95459
NUP210	[5.11,6.28]	G2/M	63	54	0.92785	0.09465
NUP214	[0,1.18)	M/eG1	45	39	0.86433	0.17405
NUP214	[1.18,2.75)	lG1	99	90	0.87078	0.157
NUP214	[2.75,3.67)	G1/S	51	56	0.26603	0.77943
NUP214	[3.67,5.11)	S	102	106	0.34944	0.69297
NUP214	[5.11,6.28]	G2/M	66	72	0.23463	0.80451
NUP35	[0,1.18)	M/eG1	18	18	0.58233	0.5174
NUP35	[1.18,2.75)	lG1	33	41	0.07939	0.94434
NUP35	[2.75,3.67)	G1/S	12	25	0.00112	0.9996
NUP35	[3.67,5.11)	S	59	48	0.96936	0.04423
NUP35	[5.11,6.28]	G2/M	44	33	0.98542	0.02263
NUP37	[0,1.18)	M/eG1	12	14	0.3	0.79286
NUP37	[1.18,2.75)	lG1	40	33	0.91302	0.12049
NUP37	[2.75,3.67)	G1/S	13	21	0.0354	0.98128
NUP37	[3.67,5.11)	S	40	39	0.59001	0.48455
NUP37	[5.11,6.28]	G2/M	30	27	0.79099	0.27531
NUP42	[0,1.18)	M/eG1	12	13	0.47123	0.64439
NUP42	[1.18,2.75)	lG1	32	30	0.72	0.35458
NUP42	[2.75,3.67)	G1/S	15	18	0.22701	0.84555
NUP42	[3.67,5.11)	S	39	35	0.81785	0.23871
NUP42	[5.11,6.28]	G2/M	22	24	0.38775	0.69811
NUP43	[0,1.18)	M/eG1	9	9	0.55517	0.58492
NUP43	[1.18,2.75)	lG1	26	21	0.89702	0.15119
NUP43	[2.75,3.67)	G1/S	11	13	0.31188	0.79059
NUP43	[3.67,5.11)	S	28	25	0.79245	0.28066
NUP43	[5.11,6.28]	G2/M	12	17	0.10533	0.93875
NUP50	[0,1.18)	M/eG1	27	20	0.96233	0.05854
NUP50	[1.18,2.75)	lG1	45	46	0.48733	0.58024
NUP50	[2.75,3.67)	G1/S	26	28	0.36329	0.71134
NUP50	[3.67,5.11)	S	55	54	0.61865	0.44389
NUP50	[5.11,6.28]	G2/M	31	36	0.17897	0.86752
NUP54	[0,1.18)	M/eG1	16	20	0.19612	0.86578
NUP54	[1.18,2.75)	lG1	70	47	0.99994	9e-05
NUP54	[2.75,3.67)	G1/S	18	29	0.01338	0.99279
NUP54	[3.67,5.11)	S	44	55	0.04662	0.9677
NUP54	[5.11,6.28]	G2/M	40	37	0.72452	0.33778
NUP62CL	[0,1.18)	M/eG1	22	18	0.88011	0.1741
NUP62CL	[1.18,2.75)	lG1	39	41	0.37956	0.68666
NUP62CL	[2.75,3.67)	G1/S	18	25	0.05902	0.96474
NUP62CL	[3.67,5.11)	S	57	48	0.93877	0.08424
NUP62CL	[5.11,6.28]	G2/M	30	33	0.32199	0.74494
NUP85	[0,1.18)	M/eG1	11	5	0.99185	0.02013
NUP85	[1.18,2.75)	lG1	18	13	0.95884	0.07553
NUP85	[2.75,3.67)	G1/S	2	8	0.0087	0.99826
NUP85	[3.67,5.11)	S	13	15	0.31154	0.79153
NUP85	[5.11,6.28]	G2/M	8	10	0.26955	0.83771
NUP93	[0,1.18)	M/eG1	27	17	0.99578	0.00808
NUP93	[1.18,2.75)	lG1	32	38	0.12909	0.90695
NUP93	[2.75,3.67)	G1/S	24	24	0.5687	0.52001
NUP93	[3.67,5.11)	S	44	45	0.45654	0.6146
NUP93	[5.11,6.28]	G2/M	28	31	0.3274	0.74398
NUP98	[0,1.18)	M/eG1	39	37	0.66563	0.39884
NUP98	[1.18,2.75)	lG1	90	86	0.71558	0.32785
NUP98	[2.75,3.67)	G1/S	41	53	0.03762	0.97345
NUP98	[3.67,5.11)	S	113	101	0.92937	0.08749
NUP98	[5.11,6.28]	G2/M	63	69	0.24298	0.79779
NUS1	[0,1.18)	M/eG1	35	29	0.87159	0.17075
NUS1	[1.18,2.75)	lG1	65	68	0.33501	0.71414
NUS1	[2.75,3.67)	G1/S	44	42	0.63883	0.4251
NUS1	[3.67,5.11)	S	72	80	0.14486	0.88413
NUS1	[5.11,6.28]	G2/M	60	55	0.80599	0.23696
NUSAP1	[0,1.18)	M/eG1	16	22	0.09775	0.93756
NUSAP1	[1.18,2.75)	lG1	48	51	0.33522	0.72133
NUSAP1	[2.75,3.67)	G1/S	36	32	0.82383	0.22933
NUSAP1	[3.67,5.11)	S	55	60	0.24522	0.80193
NUSAP1	[5.11,6.28]	G2/M	51	41	0.96573	0.04907
NUTF2	[0,1.18)	M/eG1	3	6	0.15618	0.93799
NUTF2	[1.18,2.75)	lG1	18	13	0.94114	0.1025
NUTF2	[2.75,3.67)	G1/S	7	8	0.39425	0.74591
NUTF2	[3.67,5.11)	S	11	16	0.09753	0.94779
NUTF2	[5.11,6.28]	G2/M	15	11	0.94428	0.10075
NVL	[0,1.18)	M/eG1	16	16	0.56952	0.53556
NVL	[1.18,2.75)	lG1	43	37	0.88582	0.15309
NVL	[2.75,3.67)	G1/S	14	23	0.02268	0.98811
NVL	[3.67,5.11)	S	54	43	0.97533	0.03658
NVL	[5.11,6.28]	G2/M	22	29	0.06971	0.9557
NXF1	[0,1.18)	M/eG1	64	70	0.24967	0.78983
NXF1	[1.18,2.75)	lG1	147	162	0.09054	0.9235
NXF1	[2.75,3.67)	G1/S	112	100	0.9044	0.11469
NXF1	[3.67,5.11)	S	201	190	0.83671	0.18545
NXF1	[5.11,6.28]	G2/M	128	129	0.46962	0.56859
NXT1	[0,1.18)	M/eG1	14	18	0.19074	0.87359
NXT1	[1.18,2.75)	lG1	25	42	0.00124	0.99943
NXT1	[2.75,3.67)	G1/S	32	26	0.91835	0.11749
NXT1	[3.67,5.11)	S	64	49	0.99485	0.00783
NXT1	[5.11,6.28]	G2/M	33	33	0.5216	0.55636
NXT2	[0,1.18)	M/eG1	18	19	0.45845	0.637
NXT2	[1.18,2.75)	lG1	42	44	0.38499	0.67927
NXT2	[2.75,3.67)	G1/S	26	27	0.43609	0.64574
NXT2	[3.67,5.11)	S	61	52	0.9404	0.08027
NXT2	[5.11,6.28]	G2/M	31	35	0.2382	0.817
OAF	[0,1.18)	M/eG1	29	30	0.43614	0.63673
OAF	[1.18,2.75)	lG1	77	71	0.82801	0.20896
OAF	[2.75,3.67)	G1/S	45	44	0.62302	0.44022
OAF	[3.67,5.11)	S	72	83	0.08756	0.93176
OAF	[5.11,6.28]	G2/M	61	56	0.77777	0.26709
OARD1	[0,1.18)	M/eG1	21	18	0.81918	0.25095
OARD1	[1.18,2.75)	lG1	35	41	0.14002	0.89605
OARD1	[2.75,3.67)	G1/S	37	26	0.99211	0.01339
OARD1	[3.67,5.11)	S	40	49	0.07901	0.94357
OARD1	[5.11,6.28]	G2/M	34	33	0.60944	0.46461
OAT	[0,1.18)	M/eG1	21	19	0.73607	0.34648
OAT	[1.18,2.75)	lG1	42	44	0.404	0.6634
OAT	[2.75,3.67)	G1/S	29	27	0.68772	0.38615
OAT	[3.67,5.11)	S	44	52	0.11688	0.91312
OAT	[5.11,6.28]	G2/M	41	35	0.88279	0.15777
OAZ1	[0,1.18)	M/eG1	16	16	0.53394	0.56999
OAZ1	[1.18,2.75)	lG1	42	38	0.81245	0.23962
OAZ1	[2.75,3.67)	G1/S	16	23	0.05649	0.9669
OAZ1	[3.67,5.11)	S	37	44	0.10886	0.92184
OAZ1	[5.11,6.28]	G2/M	41	30	0.98724	0.02056
OAZ2	[0,1.18)	M/eG1	18	21	0.31271	0.76772
OAZ2	[1.18,2.75)	lG1	48	48	0.53974	0.52693
OAZ2	[2.75,3.67)	G1/S	37	30	0.9368	0.09008
OAZ2	[3.67,5.11)	S	50	56	0.18108	0.85904
OAZ2	[5.11,6.28]	G2/M	40	38	0.65711	0.41069
OBI1	[0,1.18)	M/eG1	16	15	0.69375	0.40858
OBI1	[1.18,2.75)	lG1	33	34	0.44336	0.63301
OBI1	[2.75,3.67)	G1/S	24	21	0.78229	0.29066
OBI1	[3.67,5.11)	S	33	40	0.10271	0.92763
OBI1	[5.11,6.28]	G2/M	32	27	0.861	0.18866
OBSL1	[0,1.18)	M/eG1	37	41	0.26418	0.78807
OBSL1	[1.18,2.75)	lG1	100	96	0.70331	0.33852
OBSL1	[2.75,3.67)	G1/S	66	59	0.84142	0.19376
OBSL1	[3.67,5.11)	S	107	112	0.28723	0.75092
OBSL1	[5.11,6.28]	G2/M	76	76	0.501	0.54976
OCEL1	[0,1.18)	M/eG1	11	14	0.23451	0.84824
OCEL1	[1.18,2.75)	lG1	30	33	0.32696	0.74371
OCEL1	[2.75,3.67)	G1/S	13	20	0.04483	0.97546
OCEL1	[3.67,5.11)	S	53	38	0.99709	0.00458
OCEL1	[5.11,6.28]	G2/M	25	26	0.44473	0.63943
OCIAD1	[0,1.18)	M/eG1	25	27	0.36853	0.7055
OCIAD1	[1.18,2.75)	lG1	64	63	0.57965	0.47659
OCIAD1	[2.75,3.67)	G1/S	37	39	0.39686	0.66941
OCIAD1	[3.67,5.11)	S	78	74	0.73159	0.31521
OCIAD1	[5.11,6.28]	G2/M	50	50	0.51395	0.55033
ODC1	[0,1.18)	M/eG1	27	23	0.85861	0.19521
ODC1	[1.18,2.75)	lG1	56	52	0.7426	0.31043
ODC1	[2.75,3.67)	G1/S	25	32	0.08874	0.94043
ODC1	[3.67,5.11)	S	58	62	0.32377	0.72928
ODC1	[5.11,6.28]	G2/M	45	42	0.73769	0.32179
ODF2	[0,1.18)	M/eG1	32	24	0.96832	0.04904
ODF2	[1.18,2.75)	lG1	64	55	0.92863	0.09338
ODF2	[2.75,3.67)	G1/S	33	34	0.47238	0.60143
ODF2	[3.67,5.11)	S	51	64	0.02571	0.98238
ODF2	[5.11,6.28]	G2/M	41	44	0.35077	0.71146
ODF2L	[0,1.18)	M/eG1	13	19	0.09826	0.94062
ODF2L	[1.18,2.75)	lG1	43	43	0.52341	0.54672
ODF2L	[2.75,3.67)	G1/S	23	27	0.24906	0.81498
ODF2L	[3.67,5.11)	S	61	51	0.96131	0.05394
ODF2L	[5.11,6.28]	G2/M	34	34	0.5031	0.57408
ODR4	[0,1.18)	M/eG1	25	20	0.89275	0.15479
ODR4	[1.18,2.75)	lG1	46	47	0.49035	0.57714
ODR4	[2.75,3.67)	G1/S	38	29	0.97051	0.04487
ODR4	[3.67,5.11)	S	37	55	0.00197	0.99889
ODR4	[5.11,6.28]	G2/M	42	37	0.8305	0.21909
OFD1	[0,1.18)	M/eG1	19	17	0.71292	0.37595
OFD1	[1.18,2.75)	lG1	46	40	0.86951	0.17254
OFD1	[2.75,3.67)	G1/S	30	25	0.88779	0.1579
OFD1	[3.67,5.11)	S	35	47	0.01852	0.98809
OFD1	[5.11,6.28]	G2/M	32	32	0.53456	0.54236
OGA	[0,1.18)	M/eG1	6	12	0.0369	0.98467
OGA	[1.18,2.75)	lG1	34	28	0.92453	0.11021
OGA	[2.75,3.67)	G1/S	14	17	0.24085	0.83601
OGA	[3.67,5.11)	S	28	33	0.19425	0.85973
OGA	[5.11,6.28]	G2/M	30	22	0.97201	0.04516
OGFOD1	[0,1.18)	M/eG1	13	17	0.16183	0.89652
OGFOD1	[1.18,2.75)	lG1	53	40	0.99003	0.01509
OGFOD1	[2.75,3.67)	G1/S	20	25	0.16786	0.88381
OGFOD1	[3.67,5.11)	S	47	47	0.52151	0.54754
OGFOD1	[5.11,6.28]	G2/M	29	32	0.3044	0.76171
OGFOD2	[0,1.18)	M/eG1	19	16	0.8021	0.2753
OGFOD2	[1.18,2.75)	lG1	29	38	0.05812	0.96189
OGFOD2	[2.75,3.67)	G1/S	23	23	0.51859	0.57257
OGFOD2	[3.67,5.11)	S	48	44	0.77071	0.28552
OGFOD2	[5.11,6.28]	G2/M	33	30	0.75612	0.3098
OGFOD3	[0,1.18)	M/eG1	19	17	0.7046	0.3853
OGFOD3	[1.18,2.75)	lG1	34	40	0.13594	0.90043
OGFOD3	[2.75,3.67)	G1/S	27	25	0.71013	0.3667
OGFOD3	[3.67,5.11)	S	56	47	0.93753	0.08624
OGFOD3	[5.11,6.28]	G2/M	27	32	0.1694	0.87652
OGFR	[0,1.18)	M/eG1	14	21	0.05073	0.97142
OGFR	[1.18,2.75)	lG1	46	50	0.30393	0.75273
OGFR	[2.75,3.67)	G1/S	25	31	0.15058	0.89219
OGFR	[3.67,5.11)	S	61	58	0.68967	0.36607
OGFR	[5.11,6.28]	G2/M	54	40	0.99425	0.00888
OGG1	[0,1.18)	M/eG1	22	25	0.32012	0.75384
OGG1	[1.18,2.75)	lG1	62	57	0.78134	0.2637
OGG1	[2.75,3.67)	G1/S	44	35	0.94541	0.07688
OGG1	[3.67,5.11)	S	65	67	0.39453	0.66052
OGG1	[5.11,6.28]	G2/M	38	46	0.11002	0.9192
OIP5	[0,1.18)	M/eG1	36	28	0.94471	0.07897
OIP5	[1.18,2.75)	lG1	75	66	0.91848	0.10519
OIP5	[2.75,3.67)	G1/S	35	41	0.19309	0.85254
OIP5	[3.67,5.11)	S	75	77	0.42088	0.63179
OIP5	[5.11,6.28]	G2/M	43	52	0.08235	0.93924
OLA1	[0,1.18)	M/eG1	26	34	0.08611	0.94015
OLA1	[1.18,2.75)	lG1	64	78	0.03201	0.9768
OLA1	[2.75,3.67)	G1/S	43	49	0.21433	0.82918
OLA1	[3.67,5.11)	S	116	92	0.99842	0.00239
OLA1	[5.11,6.28]	G2/M	67	63	0.75024	0.29548
OLFML3	[0,1.18)	M/eG1	63	50	0.9737	0.03654
OLFML3	[1.18,2.75)	lG1	118	116	0.59441	0.44744
OLFML3	[2.75,3.67)	G1/S	74	72	0.63049	0.41784
OLFML3	[3.67,5.11)	S	116	136	0.01948	0.98521
OLFML3	[5.11,6.28]	G2/M	97	93	0.70592	0.3355
OLIG1	[0,1.18)	M/eG1	13	13	0.5882	0.52586
OLIG1	[1.18,2.75)	lG1	37	30	0.94526	0.08089
OLIG1	[2.75,3.67)	G1/S	15	18	0.23037	0.84234
OLIG1	[3.67,5.11)	S	30	35	0.18236	0.86756
OLIG1	[5.11,6.28]	G2/M	25	24	0.65857	0.42794
OLIG2	[0,1.18)	M/eG1	13	17	0.21175	0.85945
OLIG2	[1.18,2.75)	lG1	48	38	0.96487	0.05105
OLIG2	[2.75,3.67)	G1/S	24	24	0.56625	0.52107
OLIG2	[3.67,5.11)	S	39	45	0.15745	0.8837
OLIG2	[5.11,6.28]	G2/M	31	31	0.56502	0.51421
OLIG3	[0,1.18)	M/eG1	26	29	0.29808	0.76933
OLIG3	[1.18,2.75)	lG1	59	68	0.12096	0.90639
OLIG3	[2.75,3.67)	G1/S	37	42	0.22712	0.82125
OLIG3	[3.67,5.11)	S	88	80	0.88174	0.14596
OLIG3	[5.11,6.28]	G2/M	63	54	0.91917	0.10483
OMA1	[0,1.18)	M/eG1	18	15	0.85247	0.21385
OMA1	[1.18,2.75)	lG1	33	34	0.46309	0.61459
OMA1	[2.75,3.67)	G1/S	23	21	0.72178	0.3579
OMA1	[3.67,5.11)	S	41	40	0.61617	0.45616
OMA1	[5.11,6.28]	G2/M	22	27	0.15577	0.89152
ONECUT1	[0,1.18)	M/eG1	10	10	0.58661	0.54736
ONECUT1	[1.18,2.75)	lG1	16	23	0.05181	0.97074
ONECUT1	[2.75,3.67)	G1/S	11	14	0.21227	0.86564
ONECUT1	[3.67,5.11)	S	36	27	0.9821	0.03003
ONECUT1	[5.11,6.28]	G2/M	20	18	0.70883	0.38537
ONECUT2	[0,1.18)	M/eG1	26	25	0.64591	0.43535
ONECUT2	[1.18,2.75)	lG1	64	58	0.84795	0.1895
ONECUT2	[2.75,3.67)	G1/S	22	36	0.00582	0.99699
ONECUT2	[3.67,5.11)	S	71	68	0.7122	0.33901
ONECUT2	[5.11,6.28]	G2/M	49	46	0.71856	0.33874
ONECUT3	[0,1.18)	M/eG1	14	8	0.97959	0.04137
ONECUT3	[1.18,2.75)	lG1	21	20	0.69095	0.40295
ONECUT3	[2.75,3.67)	G1/S	13	12	0.67397	0.44284
ONECUT3	[3.67,5.11)	S	18	23	0.12985	0.91797
ONECUT3	[5.11,6.28]	G2/M	13	16	0.2735	0.81447
OPA1	[0,1.18)	M/eG1	20	17	0.77369	0.3049
OPA1	[1.18,2.75)	lG1	42	41	0.62841	0.44248
OPA1	[2.75,3.67)	G1/S	30	25	0.86991	0.17833
OPA1	[3.67,5.11)	S	43	48	0.22786	0.82079
OPA1	[5.11,6.28]	G2/M	29	32	0.27612	0.78667
OPA3	[0,1.18)	M/eG1	18	17	0.65272	0.4435
OPA3	[1.18,2.75)	lG1	37	39	0.36034	0.70688
OPA3	[2.75,3.67)	G1/S	21	24	0.26079	0.80651
OPA3	[3.67,5.11)	S	56	46	0.95869	0.05876
OPA3	[5.11,6.28]	G2/M	27	31	0.21274	0.84267
OPLAH	[0,1.18)	M/eG1	25	37	0.01476	0.9909
OPLAH	[1.18,2.75)	lG1	81	87	0.25882	0.78128
OPLAH	[2.75,3.67)	G1/S	49	54	0.26818	0.77993
OPLAH	[3.67,5.11)	S	119	102	0.98024	0.02631
OPLAH	[5.11,6.28]	G2/M	75	69	0.79918	0.23945
OPN3	[0,1.18)	M/eG1	18	22	0.19725	0.86202
OPN3	[1.18,2.75)	lG1	57	52	0.82323	0.22092
OPN3	[2.75,3.67)	G1/S	28	32	0.25264	0.80658
OPN3	[3.67,5.11)	S	68	61	0.88395	0.1487
OPN3	[5.11,6.28]	G2/M	37	41	0.25887	0.79494
OR1D2	[0,1.18)	M/eG1	31	28	0.74961	0.31541
OR1D2	[1.18,2.75)	lG1	57	65	0.12893	0.89963
OR1D2	[2.75,3.67)	G1/S	50	40	0.95337	0.0651
OR1D2	[3.67,5.11)	S	74	77	0.38288	0.66635
OR1D2	[5.11,6.28]	G2/M	51	52	0.46512	0.59536
OR1E2	[0,1.18)	M/eG1	8	9	0.40453	0.72715
OR1E2	[1.18,2.75)	lG1	26	22	0.88505	0.16857
OR1E2	[2.75,3.67)	G1/S	14	13	0.64244	0.47255
OR1E2	[3.67,5.11)	S	24	25	0.42585	0.66648
OR1E2	[5.11,6.28]	G2/M	15	17	0.32239	0.76956
OR2A1	[0,1.18)	M/eG1	34	39	0.21451	0.83437
OR2A1	[1.18,2.75)	lG1	87	91	0.33955	0.70398
OR2A1	[2.75,3.67)	G1/S	55	56	0.46273	0.5933
OR2A1	[3.67,5.11)	S	113	107	0.78029	0.25512
OR2A1	[5.11,6.28]	G2/M	77	73	0.73949	0.30454
OR2T29	[0,1.18)	M/eG1	31	27	0.81157	0.24502
OR2T29	[1.18,2.75)	lG1	59	63	0.31434	0.73669
OR2T29	[2.75,3.67)	G1/S	25	39	0.0072	0.9961
OR2T29	[3.67,5.11)	S	80	74	0.82252	0.21426
OR2T29	[5.11,6.28]	G2/M	58	50	0.90323	0.12556
OR2T5	[0,1.18)	M/eG1	19	30	0.0167	0.99092
OR2T5	[1.18,2.75)	lG1	60	70	0.10156	0.92165
OR2T5	[2.75,3.67)	G1/S	60	43	0.99726	0.00428
OR2T5	[3.67,5.11)	S	84	82	0.64821	0.40148
OR2T5	[5.11,6.28]	G2/M	57	55	0.61801	0.44029
OR4F4	[0,1.18)	M/eG1	14	13	0.68333	0.4229
OR4F4	[1.18,2.75)	lG1	18	30	0.00525	0.99732
OR4F4	[2.75,3.67)	G1/S	25	19	0.95484	0.07205
OR4F4	[3.67,5.11)	S	37	35	0.67577	0.39857
OR4F4	[5.11,6.28]	G2/M	27	24	0.78803	0.28077
OR4K1	[0,1.18)	M/eG1	3	7	0.07122	0.97583
OR4K1	[1.18,2.75)	lG1	17	16	0.65454	0.45363
OR4K1	[2.75,3.67)	G1/S	10	10	0.58152	0.55317
OR4K1	[3.67,5.11)	S	26	19	0.97871	0.03832
OR4K1	[5.11,6.28]	G2/M	9	13	0.14391	0.9201
OR4N2	[0,1.18)	M/eG1	35	33	0.66923	0.39853
OR4N2	[1.18,2.75)	lG1	79	77	0.62948	0.42073
OR4N2	[2.75,3.67)	G1/S	57	48	0.93511	0.08547
OR4N2	[3.67,5.11)	S	93	90	0.65006	0.39787
OR4N2	[5.11,6.28]	G2/M	46	61	0.01384	0.99035
OR51B4	[0,1.18)	M/eG1	13	15	0.34132	0.75597
OR51B4	[1.18,2.75)	lG1	40	35	0.85499	0.19197
OR51B4	[2.75,3.67)	G1/S	26	22	0.86795	0.1854
OR51B4	[3.67,5.11)	S	33	41	0.07797	0.94669
OR51B4	[5.11,6.28]	G2/M	29	28	0.63133	0.44907
OR51B5	[0,1.18)	M/eG1	15	16	0.42716	0.67312
OR51B5	[1.18,2.75)	lG1	40	38	0.69634	0.37053
OR51B5	[2.75,3.67)	G1/S	26	23	0.76135	0.30998
OR51B5	[3.67,5.11)	S	42	44	0.3753	0.69112
OR51B5	[5.11,6.28]	G2/M	29	30	0.45492	0.62409
OR7A10	[0,1.18)	M/eG1	6	12	0.02871	0.98842
OR7A10	[1.18,2.75)	lG1	41	29	0.99608	0.00744
OR7A10	[2.75,3.67)	G1/S	18	18	0.57884	0.52298
OR7A10	[3.67,5.11)	S	40	34	0.9112	0.12472
OR7A10	[5.11,6.28]	G2/M	11	23	0.002	0.99921
OR7A17	[0,1.18)	M/eG1	22	22	0.58478	0.50481
OR7A17	[1.18,2.75)	lG1	51	50	0.58859	0.47551
OR7A17	[2.75,3.67)	G1/S	31	31	0.54285	0.53569
OR7A17	[3.67,5.11)	S	63	59	0.76033	0.28953
OR7A17	[5.11,6.28]	G2/M	35	40	0.21039	0.83857
ORAI1	[0,1.18)	M/eG1	16	23	0.08136	0.9489
ORAI1	[1.18,2.75)	lG1	56	52	0.7423	0.31026
ORAI1	[2.75,3.67)	G1/S	27	32	0.17163	0.87384
ORAI1	[3.67,5.11)	S	60	61	0.44351	0.61659
ORAI1	[5.11,6.28]	G2/M	52	42	0.96388	0.05132
ORAI2	[0,1.18)	M/eG1	27	25	0.67799	0.3982
ORAI2	[1.18,2.75)	lG1	66	59	0.87186	0.16167
ORAI2	[2.75,3.67)	G1/S	38	36	0.64919	0.41818
ORAI2	[3.67,5.11)	S	62	69	0.17184	0.86306
ORAI2	[5.11,6.28]	G2/M	44	47	0.34212	0.71505
ORAI3	[0,1.18)	M/eG1	16	16	0.55406	0.55044
ORAI3	[1.18,2.75)	lG1	41	37	0.78701	0.27043
ORAI3	[2.75,3.67)	G1/S	26	23	0.7851	0.28436
ORAI3	[3.67,5.11)	S	38	44	0.17027	0.87357
ORAI3	[5.11,6.28]	G2/M	29	30	0.48939	0.59181
ORC1	[0,1.18)	M/eG1	40	39	0.62192	0.4439
ORC1	[1.18,2.75)	lG1	82	90	0.1807	0.85
ORC1	[2.75,3.67)	G1/S	43	56	0.03443	0.97635
ORC1	[3.67,5.11)	S	102	105	0.36424	0.68009
ORC1	[5.11,6.28]	G2/M	95	72	0.99877	0.00181
ORC2	[0,1.18)	M/eG1	16	10	0.97983	0.0396
ORC2	[1.18,2.75)	lG1	19	23	0.19545	0.86684
ORC2	[2.75,3.67)	G1/S	14	14	0.53539	0.57929
ORC2	[3.67,5.11)	S	34	27	0.95148	0.07495
ORC2	[5.11,6.28]	G2/M	10	18	0.01474	0.99329
ORC3	[0,1.18)	M/eG1	25	34	0.06158	0.95874
ORC3	[1.18,2.75)	lG1	68	78	0.10012	0.92197
ORC3	[2.75,3.67)	G1/S	53	48	0.78697	0.25985
ORC3	[3.67,5.11)	S	101	92	0.88229	0.14333
ORC3	[5.11,6.28]	G2/M	68	62	0.80129	0.23963
ORC4	[0,1.18)	M/eG1	14	12	0.74856	0.35119
ORC4	[1.18,2.75)	lG1	24	28	0.18999	0.86397
ORC4	[2.75,3.67)	G1/S	12	18	0.08312	0.95262
ORC4	[3.67,5.11)	S	31	33	0.34025	0.73167
ORC4	[5.11,6.28]	G2/M	34	23	0.99499	0.00897
ORC5	[0,1.18)	M/eG1	6	12	0.02833	0.98884
ORC5	[1.18,2.75)	lG1	29	29	0.56273	0.52167
ORC5	[2.75,3.67)	G1/S	17	18	0.47804	0.62229
ORC5	[3.67,5.11)	S	43	34	0.97337	0.04026
ORC5	[5.11,6.28]	G2/M	21	23	0.36956	0.71446
ORC6	[0,1.18)	M/eG1	19	15	0.86238	0.20068
ORC6	[1.18,2.75)	lG1	26	36	0.03399	0.9788
ORC6	[2.75,3.67)	G1/S	19	22	0.27777	0.79682
ORC6	[3.67,5.11)	S	42	42	0.5402	0.5328
ORC6	[5.11,6.28]	G2/M	38	29	0.9782	0.03399
ORMDL1	[0,1.18)	M/eG1	22	25	0.28278	0.78646
ORMDL1	[1.18,2.75)	lG1	60	59	0.61395	0.44411
ORMDL1	[2.75,3.67)	G1/S	35	36	0.45027	0.62
ORMDL1	[3.67,5.11)	S	63	69	0.22282	0.81742
ORMDL1	[5.11,6.28]	G2/M	56	47	0.94	0.08094
ORMDL2	[0,1.18)	M/eG1	25	25	0.54607	0.53779
ORMDL2	[1.18,2.75)	lG1	61	58	0.69554	0.35833
ORMDL2	[2.75,3.67)	G1/S	28	36	0.0841	0.94221
ORMDL2	[3.67,5.11)	S	73	68	0.7765	0.26879
ORMDL2	[5.11,6.28]	G2/M	47	46	0.57252	0.49245
ORMDL3	[0,1.18)	M/eG1	28	27	0.64391	0.43276
ORMDL3	[1.18,2.75)	lG1	62	62	0.52444	0.53407
ORMDL3	[2.75,3.67)	G1/S	35	38	0.30833	0.7514
ORMDL3	[3.67,5.11)	S	63	73	0.09202	0.92915
ORMDL3	[5.11,6.28]	G2/M	62	50	0.97731	0.03221
OS9	[0,1.18)	M/eG1	19	23	0.18882	0.86663
OS9	[1.18,2.75)	lG1	58	55	0.72747	0.32592
OS9	[2.75,3.67)	G1/S	35	34	0.62646	0.44537
OS9	[3.67,5.11)	S	67	64	0.69263	0.36143
OS9	[5.11,6.28]	G2/M	41	44	0.35867	0.70262
OSBP	[0,1.18)	M/eG1	19	20	0.42249	0.66692
OSBP	[1.18,2.75)	lG1	52	47	0.80069	0.24766
OSBP	[2.75,3.67)	G1/S	23	29	0.11615	0.92027
OSBP	[3.67,5.11)	S	60	56	0.77637	0.27345
OSBP	[5.11,6.28]	G2/M	37	38	0.47724	0.59472
OSBP2	[0,1.18)	M/eG1	35	32	0.74141	0.321
OSBP2	[1.18,2.75)	lG1	68	74	0.21921	0.8194
OSBP2	[2.75,3.67)	G1/S	44	46	0.4122	0.64844
OSBP2	[3.67,5.11)	S	93	87	0.7903	0.24756
OSBP2	[5.11,6.28]	G2/M	59	59	0.5152	0.54216
OSBPL11	[0,1.18)	M/eG1	6	10	0.13988	0.92904
OSBPL11	[1.18,2.75)	lG1	25	22	0.78096	0.29607
OSBPL11	[2.75,3.67)	G1/S	21	14	0.98328	0.0306
OSBPL11	[3.67,5.11)	S	21	26	0.13376	0.91244
OSBPL11	[5.11,6.28]	G2/M	17	18	0.47388	0.63076
OSBPL2	[0,1.18)	M/eG1	35	28	0.92931	0.09982
OSBPL2	[1.18,2.75)	lG1	61	65	0.31713	0.73256
OSBPL2	[2.75,3.67)	G1/S	37	40	0.33018	0.73146
OSBPL2	[3.67,5.11)	S	65	76	0.07342	0.94396
OSBPL2	[5.11,6.28]	G2/M	63	52	0.96263	0.05097
OSBPL3	[0,1.18)	M/eG1	20	18	0.75583	0.32497
OSBPL3	[1.18,2.75)	lG1	30	41	0.02458	0.98479
OSBPL3	[2.75,3.67)	G1/S	27	25	0.66979	0.40976
OSBPL3	[3.67,5.11)	S	42	48	0.15618	0.88273
OSBPL3	[5.11,6.28]	G2/M	47	33	0.99684	0.00561
OSBPL5	[0,1.18)	M/eG1	28	30	0.39162	0.68028
OSBPL5	[1.18,2.75)	lG1	78	70	0.88711	0.14119
OSBPL5	[2.75,3.67)	G1/S	37	43	0.17904	0.86235
OSBPL5	[3.67,5.11)	S	74	82	0.17449	0.85833
OSBPL5	[5.11,6.28]	G2/M	63	55	0.8835	0.14778
OSBPL6	[0,1.18)	M/eG1	11	13	0.36512	0.74193
OSBPL6	[1.18,2.75)	lG1	34	29	0.85138	0.20173
OSBPL6	[2.75,3.67)	G1/S	19	18	0.62845	0.46924
OSBPL6	[3.67,5.11)	S	34	35	0.48823	0.593
OSBPL6	[5.11,6.28]	G2/M	21	24	0.31878	0.76071
OSBPL8	[0,1.18)	M/eG1	22	22	0.56769	0.52078
OSBPL8	[1.18,2.75)	lG1	45	51	0.19961	0.84407
OSBPL8	[2.75,3.67)	G1/S	30	31	0.44018	0.63803
OSBPL8	[3.67,5.11)	S	62	59	0.67995	0.37747
OSBPL8	[5.11,6.28]	G2/M	45	40	0.81066	0.23889
OSBPL9	[0,1.18)	M/eG1	9	9	0.51349	0.62403
OSBPL9	[1.18,2.75)	lG1	21	22	0.44654	0.64991
OSBPL9	[2.75,3.67)	G1/S	10	14	0.17461	0.89498
OSBPL9	[3.67,5.11)	S	28	26	0.72721	0.35386
OSBPL9	[5.11,6.28]	G2/M	21	18	0.84543	0.22275
OSER1	[0,1.18)	M/eG1	28	24	0.84439	0.21073
OSER1	[1.18,2.75)	lG1	48	55	0.14889	0.88517
OSER1	[2.75,3.67)	G1/S	37	34	0.73473	0.32772
OSER1	[3.67,5.11)	S	64	65	0.4899	0.56798
OSER1	[5.11,6.28]	G2/M	45	44	0.60333	0.46164
OSGEP	[0,1.18)	M/eG1	17	13	0.89303	0.16501
OSGEP	[1.18,2.75)	lG1	29	31	0.41568	0.66477
OSGEP	[2.75,3.67)	G1/S	13	19	0.08415	0.95132
OSGEP	[3.67,5.11)	S	43	36	0.93265	0.09642
OSGEP	[5.11,6.28]	G2/M	21	24	0.25708	0.81169
OSGIN2	[0,1.18)	M/eG1	23	25	0.37578	0.70437
OSGIN2	[1.18,2.75)	lG1	52	58	0.19437	0.84485
OSGIN2	[2.75,3.67)	G1/S	50	36	0.99429	0.00888
OSGIN2	[3.67,5.11)	S	72	68	0.72921	0.31934
OSGIN2	[5.11,6.28]	G2/M	37	46	0.06939	0.95122
OSR1	[0,1.18)	M/eG1	10	7	0.874	0.21348
OSR1	[1.18,2.75)	lG1	13	17	0.13858	0.91591
OSR1	[2.75,3.67)	G1/S	9	11	0.34872	0.76847
OSR1	[3.67,5.11)	S	29	20	0.9897	0.01913
OSR1	[5.11,6.28]	G2/M	9	14	0.09021	0.95341
OSR2	[0,1.18)	M/eG1	11	12	0.49266	0.63307
OSR2	[1.18,2.75)	lG1	26	27	0.45635	0.63101
OSR2	[2.75,3.67)	G1/S	18	17	0.68414	0.41292
OSR2	[3.67,5.11)	S	33	32	0.6418	0.43786
OSR2	[5.11,6.28]	G2/M	21	22	0.49529	0.59902
OST4	[0,1.18)	M/eG1	11	16	0.11497	0.93198
OST4	[1.18,2.75)	lG1	40	37	0.74667	0.31531
OST4	[2.75,3.67)	G1/S	20	23	0.29885	0.77595
OST4	[3.67,5.11)	S	48	43	0.81702	0.23427
OST4	[5.11,6.28]	G2/M	30	30	0.5803	0.50067
OSTC	[0,1.18)	M/eG1	48	55	0.17167	0.86318
OSTC	[1.18,2.75)	lG1	141	128	0.91719	0.09874
OSTC	[2.75,3.67)	G1/S	82	79	0.66608	0.37821
OSTC	[3.67,5.11)	S	143	150	0.26756	0.76355
OSTC	[5.11,6.28]	G2/M	100	102	0.43844	0.60493
OSTF1	[0,1.18)	M/eG1	6	13	0.01401	0.99471
OSTF1	[1.18,2.75)	lG1	35	31	0.78977	0.27112
OSTF1	[2.75,3.67)	G1/S	18	19	0.40832	0.68457
OSTF1	[3.67,5.11)	S	44	37	0.92666	0.10352
OSTF1	[5.11,6.28]	G2/M	24	25	0.44606	0.64073
OSTM1	[0,1.18)	M/eG1	17	14	0.8351	0.23891
OSTM1	[1.18,2.75)	lG1	24	32	0.04828	0.96974
OSTM1	[2.75,3.67)	G1/S	20	20	0.54553	0.55083
OSTM1	[3.67,5.11)	S	45	38	0.91666	0.11662
OSTM1	[5.11,6.28]	G2/M	25	26	0.46346	0.62186
OTOP1	[0,1.18)	M/eG1	28	29	0.45901	0.61835
OTOP1	[1.18,2.75)	lG1	67	68	0.49914	0.55711
OTOP1	[2.75,3.67)	G1/S	47	42	0.83006	0.21399
OTOP1	[3.67,5.11)	S	86	79	0.82773	0.20773
OTOP1	[5.11,6.28]	G2/M	44	54	0.07266	0.94675
OTP	[0,1.18)	M/eG1	19	13	0.97191	0.04983
OTP	[1.18,2.75)	lG1	27	29	0.33616	0.73966
OTP	[2.75,3.67)	G1/S	11	18	0.03518	0.98254
OTP	[3.67,5.11)	S	32	35	0.32904	0.74075
OTP	[5.11,6.28]	G2/M	30	23	0.93984	0.09042
OTUB1	[0,1.18)	M/eG1	22	26	0.25513	0.81006
OTUB1	[1.18,2.75)	lG1	67	60	0.87799	0.15493
OTUB1	[2.75,3.67)	G1/S	33	37	0.27569	0.78219
OTUB1	[3.67,5.11)	S	80	70	0.92955	0.09087
OTUB1	[5.11,6.28]	G2/M	38	48	0.06583	0.95319
OTUD4	[0,1.18)	M/eG1	21	20	0.59356	0.49867
OTUD4	[1.18,2.75)	lG1	48	48	0.55854	0.50817
OTUD4	[2.75,3.67)	G1/S	29	29	0.50332	0.57568
OTUD4	[3.67,5.11)	S	47	56	0.0888	0.93494
OTUD4	[5.11,6.28]	G2/M	47	38	0.95247	0.06736
OTUD5	[0,1.18)	M/eG1	15	16	0.45478	0.64808
OTUD5	[1.18,2.75)	lG1	38	37	0.5965	0.47624
OTUD5	[2.75,3.67)	G1/S	23	23	0.54902	0.54018
OTUD5	[3.67,5.11)	S	43	44	0.48517	0.58616
OTUD5	[5.11,6.28]	G2/M	31	30	0.64349	0.43337
OTUD6B	[0,1.18)	M/eG1	27	27	0.52942	0.5518
OTUD6B	[1.18,2.75)	lG1	57	63	0.20625	0.83337
OTUD6B	[2.75,3.67)	G1/S	35	39	0.26912	0.78563
OTUD6B	[3.67,5.11)	S	95	74	0.9983	0.00266
OTUD6B	[5.11,6.28]	G2/M	40	50	0.05627	0.96019
OTUD7B	[0,1.18)	M/eG1	20	24	0.22142	0.84036
OTUD7B	[1.18,2.75)	lG1	57	56	0.5997	0.46085
OTUD7B	[2.75,3.67)	G1/S	48	34	0.99293	0.01094
OTUD7B	[3.67,5.11)	S	71	66	0.8047	0.23762
OTUD7B	[5.11,6.28]	G2/M	29	45	0.00416	0.99764
OTX1	[0,1.18)	M/eG1	33	32	0.58318	0.49005
OTX1	[1.18,2.75)	lG1	61	75	0.03079	0.97805
OTX1	[2.75,3.67)	G1/S	53	47	0.86132	0.17482
OTX1	[3.67,5.11)	S	87	88	0.45876	0.59136
OTX1	[5.11,6.28]	G2/M	69	60	0.91068	0.11414
OTX2	[0,1.18)	M/eG1	14	11	0.84625	0.23429
OTX2	[1.18,2.75)	lG1	24	26	0.36531	0.71604
OTX2	[2.75,3.67)	G1/S	20	16	0.87749	0.1828
OTX2	[3.67,5.11)	S	27	31	0.25597	0.80912
OTX2	[5.11,6.28]	G2/M	20	21	0.47584	0.62131
OVCA2	[0,1.18)	M/eG1	18	24	0.11755	0.92254
OVCA2	[1.18,2.75)	lG1	53	55	0.38684	0.67158
OVCA2	[2.75,3.67)	G1/S	40	34	0.87377	0.16722
OVCA2	[3.67,5.11)	S	61	65	0.30069	0.74914
OVCA2	[5.11,6.28]	G2/M	51	44	0.88769	0.14644
OVOL1	[0,1.18)	M/eG1	23	23	0.57739	0.50974
OVOL1	[1.18,2.75)	lG1	61	53	0.91633	0.10895
OVOL1	[2.75,3.67)	G1/S	28	33	0.21877	0.83559
OVOL1	[3.67,5.11)	S	57	62	0.25728	0.79057
OVOL1	[5.11,6.28]	G2/M	43	42	0.60515	0.46136
OVOL2	[0,1.18)	M/eG1	18	20	0.39629	0.69528
OVOL2	[1.18,2.75)	lG1	52	46	0.87589	0.16162
OVOL2	[2.75,3.67)	G1/S	34	28	0.89415	0.14543
OVOL2	[3.67,5.11)	S	46	54	0.11975	0.91086
OVOL2	[5.11,6.28]	G2/M	34	36	0.36262	0.70555
OVOL3	[0,1.18)	M/eG1	14	17	0.23866	0.83814
OVOL3	[1.18,2.75)	lG1	35	40	0.19423	0.85294
OVOL3	[2.75,3.67)	G1/S	24	25	0.47403	0.6131
OVOL3	[3.67,5.11)	S	47	47	0.52216	0.54721
OVOL3	[5.11,6.28]	G2/M	42	32	0.97565	0.03693
OXA1L	[0,1.18)	M/eG1	18	26	0.04621	0.97197
OXA1L	[1.18,2.75)	lG1	120	61	1	1e-05
OXA1L	[2.75,3.67)	G1/S	30	38	0.09443	0.93391
OXA1L	[3.67,5.11)	S	43	72	2e-05	0.99998
OXA1L	[5.11,6.28]	G2/M	35	49	0.01349	0.99151
OXCT1	[0,1.18)	M/eG1	31	36	0.22581	0.82574
OXCT1	[1.18,2.75)	lG1	81	83	0.42733	0.62166
OXCT1	[2.75,3.67)	G1/S	44	51	0.14899	0.88424
OXCT1	[3.67,5.11)	S	104	97	0.80173	0.23332
OXCT1	[5.11,6.28]	G2/M	74	66	0.86959	0.16125
OXLD1	[0,1.18)	M/eG1	15	24	0.02464	0.98615
OXLD1	[1.18,2.75)	lG1	67	56	0.95689	0.05847
OXLD1	[2.75,3.67)	G1/S	30	35	0.21615	0.83507
OXLD1	[3.67,5.11)	S	66	66	0.5361	0.52166
OXLD1	[5.11,6.28]	G2/M	48	45	0.73423	0.32236
OXNAD1	[0,1.18)	M/eG1	33	34	0.48122	0.59195
OXNAD1	[1.18,2.75)	lG1	87	78	0.87882	0.14951
OXNAD1	[2.75,3.67)	G1/S	35	49	0.01702	0.98905
OXNAD1	[3.67,5.11)	S	97	92	0.7473	0.29343
OXNAD1	[5.11,6.28]	G2/M	64	63	0.60349	0.45199
OXR1	[0,1.18)	M/eG1	16	26	0.01828	0.98991
OXR1	[1.18,2.75)	lG1	74	61	0.97881	0.02927
OXR1	[2.75,3.67)	G1/S	40	37	0.70585	0.35698
OXR1	[3.67,5.11)	S	72	71	0.57755	0.47749
OXR1	[5.11,6.28]	G2/M	42	48	0.17016	0.86858
OXSM	[0,1.18)	M/eG1	5	8	0.15113	0.92657
OXSM	[1.18,2.75)	lG1	22	19	0.8129	0.26425
OXSM	[2.75,3.67)	G1/S	11	12	0.47317	0.65086
OXSM	[3.67,5.11)	S	23	22	0.60954	0.48956
OXSM	[5.11,6.28]	G2/M	16	15	0.64621	0.46247
OXSR1	[0,1.18)	M/eG1	15	10	0.95371	0.08219
OXSR1	[1.18,2.75)	lG1	30	24	0.94555	0.08387
OXSR1	[2.75,3.67)	G1/S	11	15	0.19059	0.88025
OXSR1	[3.67,5.11)	S	25	28	0.31327	0.76322
OXSR1	[5.11,6.28]	G2/M	14	19	0.12925	0.92125
P2RX1	[0,1.18)	M/eG1	9	15	0.0609	0.96879
P2RX1	[1.18,2.75)	lG1	36	34	0.65285	0.42114
P2RX1	[2.75,3.67)	G1/S	25	21	0.83372	0.22946
P2RX1	[3.67,5.11)	S	45	40	0.82224	0.22939
P2RX1	[5.11,6.28]	G2/M	24	27	0.26062	0.80573
P2RX4	[0,1.18)	M/eG1	19	19	0.5117	0.58485
P2RX4	[1.18,2.75)	lG1	39	45	0.16217	0.8771
P2RX4	[2.75,3.67)	G1/S	26	28	0.38786	0.68936
P2RX4	[3.67,5.11)	S	64	53	0.96784	0.04615
P2RX4	[5.11,6.28]	G2/M	34	36	0.38554	0.68526
P2RX5	[0,1.18)	M/eG1	17	19	0.38939	0.70393
P2RX5	[1.18,2.75)	lG1	53	43	0.95778	0.05926
P2RX5	[2.75,3.67)	G1/S	30	27	0.77671	0.29066
P2RX5	[3.67,5.11)	S	45	51	0.17817	0.8629
P2RX5	[5.11,6.28]	G2/M	30	35	0.2119	0.84069
P4HA1	[0,1.18)	M/eG1	14	16	0.339	0.75548
P4HA1	[1.18,2.75)	lG1	32	37	0.17204	0.87301
P4HA1	[2.75,3.67)	G1/S	21	23	0.35515	0.72625
P4HA1	[3.67,5.11)	S	51	44	0.90714	0.12506
P4HA1	[5.11,6.28]	G2/M	33	30	0.76846	0.29754
P4HA2	[0,1.18)	M/eG1	22	20	0.68034	0.40401
P4HA2	[1.18,2.75)	lG1	45	48	0.35877	0.70347
P4HA2	[2.75,3.67)	G1/S	39	29	0.97299	0.04063
P4HA2	[3.67,5.11)	S	60	56	0.7642	0.28717
P4HA2	[5.11,6.28]	G2/M	26	38	0.0149	0.99114
P4HB	[0,1.18)	M/eG1	22	23	0.46237	0.62519
P4HB	[1.18,2.75)	lG1	61	53	0.89471	0.13699
P4HB	[2.75,3.67)	G1/S	31	33	0.38955	0.68098
P4HB	[3.67,5.11)	S	55	63	0.13975	0.89114
P4HB	[5.11,6.28]	G2/M	46	43	0.74539	0.31065
PA2G4	[0,1.18)	M/eG1	25	24	0.65216	0.43053
PA2G4	[1.18,2.75)	lG1	71	55	0.99331	0.01007
PA2G4	[2.75,3.67)	G1/S	24	34	0.03234	0.98031
PA2G4	[3.67,5.11)	S	65	65	0.54397	0.51373
PA2G4	[5.11,6.28]	G2/M	37	44	0.13416	0.90153
PAAF1	[0,1.18)	M/eG1	10	10	0.57396	0.55919
PAAF1	[1.18,2.75)	lG1	16	23	0.04728	0.9736
PAAF1	[2.75,3.67)	G1/S	24	14	0.9963	0.00752
PAAF1	[3.67,5.11)	S	30	27	0.7617	0.31408
PAAF1	[5.11,6.28]	G2/M	14	19	0.13832	0.91418
PABPC1L	[0,1.18)	M/eG1	28	24	0.8386	0.21633
PABPC1L	[1.18,2.75)	lG1	57	55	0.62373	0.4346
PABPC1L	[2.75,3.67)	G1/S	26	34	0.06841	0.954
PABPC1L	[3.67,5.11)	S	62	65	0.36066	0.69365
PABPC1L	[5.11,6.28]	G2/M	50	44	0.85324	0.18846
PABPC4	[0,1.18)	M/eG1	21	14	0.97608	0.04113
PABPC4	[1.18,2.75)	lG1	38	33	0.8723	0.17349
PABPC4	[2.75,3.67)	G1/S	12	20	0.02414	0.98852
PABPC4	[3.67,5.11)	S	38	38	0.50413	0.57356
PABPC4	[5.11,6.28]	G2/M	23	26	0.28312	0.78806
PABPN1	[0,1.18)	M/eG1	15	17	0.32806	0.76097
PABPN1	[1.18,2.75)	lG1	56	40	0.99819	0.00334
PABPN1	[2.75,3.67)	G1/S	25	25	0.55958	0.52655
PABPN1	[3.67,5.11)	S	38	47	0.06288	0.95688
PABPN1	[5.11,6.28]	G2/M	28	32	0.23737	0.82127
PACC1	[0,1.18)	M/eG1	19	24	0.18142	0.87273
PACC1	[1.18,2.75)	lG1	48	55	0.15706	0.87725
PACC1	[2.75,3.67)	G1/S	38	34	0.79979	0.25484
PACC1	[3.67,5.11)	S	66	64	0.62192	0.43463
PACC1	[5.11,6.28]	G2/M	50	44	0.86588	0.17148
PACRGL	[0,1.18)	M/eG1	10	7	0.8732	0.21609
PACRGL	[1.18,2.75)	lG1	16	17	0.4099	0.69302
PACRGL	[2.75,3.67)	G1/S	7	11	0.13881	0.92755
PACRGL	[3.67,5.11)	S	23	20	0.79426	0.28756
PACRGL	[5.11,6.28]	G2/M	14	14	0.5812	0.53675
PACS1	[0,1.18)	M/eG1	37	36	0.62342	0.44381
PACS1	[1.18,2.75)	lG1	85	83	0.62631	0.421
PACS1	[2.75,3.67)	G1/S	39	51	0.03217	0.97796
PACS1	[3.67,5.11)	S	101	97	0.68677	0.35643
PACS1	[5.11,6.28]	G2/M	72	66	0.8043	0.23514
PACS2	[0,1.18)	M/eG1	21	20	0.62325	0.46787
PACS2	[1.18,2.75)	lG1	45	47	0.40567	0.65877
PACS2	[2.75,3.67)	G1/S	25	29	0.23801	0.82205
PACS2	[3.67,5.11)	S	63	55	0.90846	0.11946
PACS2	[5.11,6.28]	G2/M	35	37	0.36102	0.70448
PACSIN2	[0,1.18)	M/eG1	16	21	0.14272	0.90746
PACSIN2	[1.18,2.75)	lG1	43	49	0.18299	0.8584
PACSIN2	[2.75,3.67)	G1/S	37	30	0.91837	0.11374
PACSIN2	[3.67,5.11)	S	60	57	0.68569	0.3715
PACSIN2	[5.11,6.28]	G2/M	41	39	0.6712	0.39468
PACSIN3	[0,1.18)	M/eG1	18	21	0.31158	0.76856
PACSIN3	[1.18,2.75)	lG1	47	48	0.47184	0.59419
PACSIN3	[2.75,3.67)	G1/S	36	30	0.91045	0.12538
PACSIN3	[3.67,5.11)	S	53	56	0.33335	0.72351
PACSIN3	[5.11,6.28]	G2/M	39	38	0.59171	0.48087
PAF1	[0,1.18)	M/eG1	9	9	0.52705	0.60989
PAF1	[1.18,2.75)	lG1	30	22	0.98098	0.03251
PAF1	[2.75,3.67)	G1/S	8	13	0.06012	0.97045
PAF1	[3.67,5.11)	S	26	26	0.58459	0.50643
PAF1	[5.11,6.28]	G2/M	15	17	0.3072	0.782
PAFAH1B1	[0,1.18)	M/eG1	17	16	0.62618	0.47505
PAFAH1B1	[1.18,2.75)	lG1	35	38	0.32249	0.74126
PAFAH1B1	[2.75,3.67)	G1/S	26	23	0.7492	0.32394
PAFAH1B1	[3.67,5.11)	S	50	45	0.85118	0.19168
PAFAH1B1	[5.11,6.28]	G2/M	25	30	0.16187	0.8856
PAFAH1B2	[0,1.18)	M/eG1	25	31	0.12664	0.91211
PAFAH1B2	[1.18,2.75)	lG1	60	73	0.04197	0.96889
PAFAH1B2	[2.75,3.67)	G1/S	59	45	0.987	0.01912
PAFAH1B2	[3.67,5.11)	S	87	86	0.59006	0.46001
PAFAH1B2	[5.11,6.28]	G2/M	63	58	0.77515	0.2695
PAFAH1B3	[0,1.18)	M/eG1	15	15	0.53095	0.57668
PAFAH1B3	[1.18,2.75)	lG1	49	35	0.99522	0.00776
PAFAH1B3	[2.75,3.67)	G1/S	24	22	0.72269	0.35725
PAFAH1B3	[3.67,5.11)	S	28	42	0.00598	0.99654
PAFAH1B3	[5.11,6.28]	G2/M	27	28	0.43572	0.64539
PAGE1	[0,1.18)	M/eG1	41	37	0.80127	0.25044
PAGE1	[1.18,2.75)	lG1	93	85	0.8545	0.17615
PAGE1	[2.75,3.67)	G1/S	54	53	0.61643	0.44106
PAGE1	[3.67,5.11)	S	87	100	0.07091	0.94424
PAGE1	[5.11,6.28]	G2/M	67	68	0.48624	0.56772
PAGE2B	[0,1.18)	M/eG1	23	23	0.54844	0.54022
PAGE2B	[1.18,2.75)	lG1	44	53	0.07756	0.94411
PAGE2B	[2.75,3.67)	G1/S	38	33	0.84752	0.19914
PAGE2B	[3.67,5.11)	S	62	63	0.49171	0.5681
PAGE2B	[5.11,6.28]	G2/M	48	43	0.84026	0.20332
PAGE5	[0,1.18)	M/eG1	13	11	0.73047	0.37765
PAGE5	[1.18,2.75)	lG1	21	27	0.11601	0.92375
PAGE5	[2.75,3.67)	G1/S	26	16	0.99387	0.01173
PAGE5	[3.67,5.11)	S	28	31	0.26735	0.79863
PAGE5	[5.11,6.28]	G2/M	20	21	0.41814	0.67532
PAGR1	[0,1.18)	M/eG1	26	25	0.63394	0.44681
PAGR1	[1.18,2.75)	lG1	49	58	0.10052	0.92384
PAGR1	[2.75,3.67)	G1/S	27	36	0.06164	0.95821
PAGR1	[3.67,5.11)	S	84	68	0.98968	0.01445
PAGR1	[5.11,6.28]	G2/M	47	46	0.58715	0.47766
PAICS	[0,1.18)	M/eG1	11	16	0.12587	0.92529
PAICS	[1.18,2.75)	lG1	52	36	0.99838	0.00295
PAICS	[2.75,3.67)	G1/S	22	23	0.49567	0.59436
PAICS	[3.67,5.11)	S	43	43	0.55108	0.52139
PAICS	[5.11,6.28]	G2/M	19	29	0.01932	0.9897
PAIP1	[0,1.18)	M/eG1	32	27	0.87177	0.17279
PAIP1	[1.18,2.75)	lG1	56	62	0.19295	0.84532
PAIP1	[2.75,3.67)	G1/S	42	39	0.75427	0.30293
PAIP1	[3.67,5.11)	S	72	73	0.46403	0.59122
PAIP1	[5.11,6.28]	G2/M	49	50	0.48781	0.57556
PAIP2	[0,1.18)	M/eG1	35	33	0.66175	0.40721
PAIP2	[1.18,2.75)	lG1	78	77	0.56535	0.48523
PAIP2	[2.75,3.67)	G1/S	42	48	0.20132	0.84113
PAIP2	[3.67,5.11)	S	87	91	0.34475	0.69954
PAIP2	[5.11,6.28]	G2/M	69	62	0.86367	0.1691
PAK1	[0,1.18)	M/eG1	9	15	0.0707	0.9631
PAK1	[1.18,2.75)	lG1	38	34	0.81154	0.24423
PAK1	[2.75,3.67)	G1/S	25	21	0.85154	0.20729
PAK1	[3.67,5.11)	S	40	40	0.5469	0.52859
PAK1	[5.11,6.28]	G2/M	25	27	0.36671	0.7135
PAK4	[0,1.18)	M/eG1	4	11	0.01208	0.99597
PAK4	[1.18,2.75)	lG1	30	25	0.88997	0.15777
PAK4	[2.75,3.67)	G1/S	10	15	0.07791	0.95776
PAK4	[3.67,5.11)	S	41	29	0.99459	0.00923
PAK4	[5.11,6.28]	G2/M	16	20	0.18889	0.8742
PALB2	[0,1.18)	M/eG1	20	24	0.23975	0.82501
PALB2	[1.18,2.75)	lG1	56	55	0.58161	0.47876
PALB2	[2.75,3.67)	G1/S	42	34	0.93774	0.08764
PALB2	[3.67,5.11)	S	67	65	0.65919	0.39664
PALB2	[5.11,6.28]	G2/M	37	44	0.13457	0.90003
PALM	[0,1.18)	M/eG1	16	18	0.39195	0.70359
PALM	[1.18,2.75)	lG1	49	41	0.93446	0.09108
PALM	[2.75,3.67)	G1/S	18	25	0.06452	0.96046
PALM	[3.67,5.11)	S	49	48	0.59745	0.47008
PALM	[5.11,6.28]	G2/M	33	33	0.56363	0.51289
PALM3	[0,1.18)	M/eG1	25	18	0.95981	0.06341
PALM3	[1.18,2.75)	lG1	42	42	0.52128	0.54865
PALM3	[2.75,3.67)	G1/S	20	26	0.11186	0.92519
PALM3	[3.67,5.11)	S	46	50	0.3049	0.75288
PALM3	[5.11,6.28]	G2/M	37	34	0.76762	0.29306
PAM	[0,1.18)	M/eG1	28	36	0.08884	0.93833
PAM	[1.18,2.75)	lG1	91	83	0.8416	0.18995
PAM	[2.75,3.67)	G1/S	50	52	0.43525	0.62402
PAM	[3.67,5.11)	S	102	98	0.70825	0.33338
PAM	[5.11,6.28]	G2/M	65	67	0.43975	0.614
PAM16	[0,1.18)	M/eG1	7	10	0.237	0.86022
PAM16	[1.18,2.75)	lG1	40	22	0.99997	5e-05
PAM16	[2.75,3.67)	G1/S	10	14	0.16219	0.9034
PAM16	[3.67,5.11)	S	20	26	0.08845	0.9449
PAM16	[5.11,6.28]	G2/M	13	18	0.1224	0.92575
PAN2	[0,1.18)	M/eG1	28	23	0.88259	0.1636
PAN2	[1.18,2.75)	lG1	53	53	0.50542	0.55797
PAN2	[2.75,3.67)	G1/S	39	33	0.88508	0.1541
PAN2	[3.67,5.11)	S	49	63	0.02215	0.9854
PAN2	[5.11,6.28]	G2/M	46	43	0.74662	0.30951
PAN3	[0,1.18)	M/eG1	27	26	0.62688	0.45279
PAN3	[1.18,2.75)	lG1	55	60	0.23426	0.81042
PAN3	[2.75,3.67)	G1/S	32	37	0.19214	0.85423
PAN3	[3.67,5.11)	S	78	71	0.85815	0.17527
PAN3	[5.11,6.28]	G2/M	51	48	0.70517	0.35119
PANK2	[0,1.18)	M/eG1	31	33	0.37558	0.69453
PANK2	[1.18,2.75)	lG1	78	77	0.56871	0.48297
PANK2	[2.75,3.67)	G1/S	55	48	0.88281	0.1501
PANK2	[3.67,5.11)	S	93	91	0.63653	0.4113
PANK2	[5.11,6.28]	G2/M	54	62	0.15128	0.88107
PANK3	[0,1.18)	M/eG1	22	16	0.94219	0.09
PANK3	[1.18,2.75)	lG1	43	38	0.85862	0.18645
PANK3	[2.75,3.67)	G1/S	24	23	0.60743	0.48013
PANK3	[3.67,5.11)	S	37	44	0.10974	0.9218
PANK3	[5.11,6.28]	G2/M	26	30	0.23044	0.82928
PANK4	[0,1.18)	M/eG1	35	35	0.56127	0.50929
PANK4	[1.18,2.75)	lG1	79	80	0.45137	0.59896
PANK4	[2.75,3.67)	G1/S	49	50	0.48656	0.57474
PANK4	[3.67,5.11)	S	96	94	0.59718	0.44922
PANK4	[5.11,6.28]	G2/M	65	64	0.57162	0.48388
PANX1	[0,1.18)	M/eG1	8	18	0.00453	0.99838
PANX1	[1.18,2.75)	lG1	47	42	0.8344	0.21191
PANX1	[2.75,3.67)	G1/S	27	26	0.63304	0.44696
PANX1	[3.67,5.11)	S	56	49	0.88842	0.14586
PANX1	[5.11,6.28]	G2/M	31	33	0.35045	0.71921
PAPOLG	[0,1.18)	M/eG1	38	38	0.51426	0.55473
PAPOLG	[1.18,2.75)	lG1	92	89	0.66741	0.37812
PAPOLG	[2.75,3.67)	G1/S	50	55	0.25356	0.7919
PAPOLG	[3.67,5.11)	S	115	104	0.89979	0.122
PAPOLG	[5.11,6.28]	G2/M	63	71	0.15875	0.87251
PAPSS1	[0,1.18)	M/eG1	19	20	0.47039	0.62485
PAPSS1	[1.18,2.75)	lG1	38	46	0.09196	0.93454
PAPSS1	[2.75,3.67)	G1/S	34	29	0.88203	0.16046
PAPSS1	[3.67,5.11)	S	55	54	0.58279	0.4813
PAPSS1	[5.11,6.28]	G2/M	40	37	0.74927	0.31125
PAQR3	[0,1.18)	M/eG1	17	14	0.80518	0.2763
PAQR3	[1.18,2.75)	lG1	23	34	0.01921	0.98918
PAQR3	[2.75,3.67)	G1/S	28	21	0.96253	0.05957
PAQR3	[3.67,5.11)	S	44	39	0.83441	0.21595
PAQR3	[5.11,6.28]	G2/M	23	27	0.2411	0.82253
PAQR4	[0,1.18)	M/eG1	9	10	0.41608	0.71132
PAQR4	[1.18,2.75)	lG1	31	24	0.96095	0.06196
PAQR4	[2.75,3.67)	G1/S	16	15	0.69468	0.40802
PAQR4	[3.67,5.11)	S	31	28	0.78338	0.28638
PAQR4	[5.11,6.28]	G2/M	9	19	0.00428	0.99844
PAQR8	[0,1.18)	M/eG1	17	19	0.36694	0.7218
PAQR8	[1.18,2.75)	lG1	54	44	0.96409	0.05165
PAQR8	[2.75,3.67)	G1/S	21	27	0.11376	0.92375
PAQR8	[3.67,5.11)	S	51	52	0.49649	0.56992
PAQR8	[5.11,6.28]	G2/M	34	35	0.46218	0.61223
PARD3	[0,1.18)	M/eG1	11	22	0.00646	0.99707
PARD3	[1.18,2.75)	lG1	54	50	0.75867	0.29511
PARD3	[2.75,3.67)	G1/S	27	31	0.24526	0.81334
PARD3	[3.67,5.11)	S	70	59	0.96157	0.05285
PARD3	[5.11,6.28]	G2/M	40	40	0.53696	0.5341
PARD6B	[0,1.18)	M/eG1	20	22	0.33377	0.74318
PARD6B	[1.18,2.75)	lG1	52	52	0.52343	0.53971
PARD6B	[2.75,3.67)	G1/S	36	32	0.79067	0.26645
PARD6B	[3.67,5.11)	S	62	61	0.57927	0.48097
PARD6B	[5.11,6.28]	G2/M	40	42	0.42326	0.64472
PARG	[0,1.18)	M/eG1	9	12	0.21514	0.86901
PARG	[1.18,2.75)	lG1	22	28	0.10951	0.92798
PARG	[2.75,3.67)	G1/S	18	17	0.62643	0.4736
PARG	[3.67,5.11)	S	40	33	0.93936	0.0889
PARG	[5.11,6.28]	G2/M	24	22	0.69213	0.39359
PARL	[0,1.18)	M/eG1	17	17	0.5787	0.52361
PARL	[1.18,2.75)	lG1	45	39	0.88362	0.15575
PARL	[2.75,3.67)	G1/S	25	24	0.62442	0.46055
PARL	[3.67,5.11)	S	50	46	0.79781	0.25455
PARL	[5.11,6.28]	G2/M	20	31	0.01303	0.99283
PARN	[0,1.18)	M/eG1	29	33	0.26278	0.79692
PARN	[1.18,2.75)	lG1	80	77	0.69993	0.34703
PARN	[2.75,3.67)	G1/S	61	47	0.98519	0.02121
PARN	[3.67,5.11)	S	81	90	0.14585	0.88153
PARN	[5.11,6.28]	G2/M	57	61	0.30741	0.74207
PARP1	[0,1.18)	M/eG1	30	28	0.6997	0.3722
PARP1	[1.18,2.75)	lG1	69	65	0.74606	0.30302
PARP1	[2.75,3.67)	G1/S	40	40	0.53068	0.53868
PARP1	[3.67,5.11)	S	62	76	0.02977	0.97854
PARP1	[5.11,6.28]	G2/M	60	52	0.91052	0.11666
PARP12	[0,1.18)	M/eG1	9	12	0.23767	0.8528
PARP12	[1.18,2.75)	lG1	30	28	0.74029	0.33395
PARP12	[2.75,3.67)	G1/S	16	17	0.45281	0.65062
PARP12	[3.67,5.11)	S	31	32	0.43271	0.64651
PARP12	[5.11,6.28]	G2/M	25	22	0.79826	0.27323
PARP14	[0,1.18)	M/eG1	22	21	0.61623	0.47315
PARP14	[1.18,2.75)	lG1	51	49	0.63389	0.42914
PARP14	[2.75,3.67)	G1/S	36	31	0.87419	0.16887
PARP14	[3.67,5.11)	S	45	58	0.02323	0.98467
PARP14	[5.11,6.28]	G2/M	45	39	0.85673	0.18462
PARP2	[0,1.18)	M/eG1	65	54	0.94364	0.074
PARP2	[1.18,2.75)	lG1	111	126	0.0679	0.94428
PARP2	[2.75,3.67)	G1/S	73	78	0.30085	0.74132
PARP2	[3.67,5.11)	S	152	148	0.68567	0.34909
PARP2	[5.11,6.28]	G2/M	105	100	0.71559	0.32335
PARP4	[0,1.18)	M/eG1	14	17	0.28091	0.80289
PARP4	[1.18,2.75)	lG1	41	39	0.67822	0.38934
PARP4	[2.75,3.67)	G1/S	26	24	0.70555	0.3734
PARP4	[3.67,5.11)	S	41	46	0.22699	0.82276
PARP4	[5.11,6.28]	G2/M	35	31	0.80816	0.24823
PARP6	[0,1.18)	M/eG1	20	19	0.61269	0.48202
PARP6	[1.18,2.75)	lG1	40	45	0.22093	0.82761
PARP6	[2.75,3.67)	G1/S	25	28	0.32048	0.75063
PARP6	[3.67,5.11)	S	52	53	0.48346	0.58176
PARP6	[5.11,6.28]	G2/M	44	36	0.94296	0.0807
PARPBP	[0,1.18)	M/eG1	3	14	8e-05	0.99999
PARPBP	[1.18,2.75)	lG1	44	34	0.98108	0.02968
PARPBP	[2.75,3.67)	G1/S	19	21	0.37624	0.71084
PARPBP	[3.67,5.11)	S	40	40	0.56647	0.50799
PARPBP	[5.11,6.28]	G2/M	30	27	0.77563	0.29142
PARS2	[0,1.18)	M/eG1	14	12	0.79232	0.29988
PARS2	[1.18,2.75)	lG1	29	28	0.66623	0.41552
PARS2	[2.75,3.67)	G1/S	27	17	0.99471	0.00956
PARS2	[3.67,5.11)	S	22	32	0.01726	0.9904
PARS2	[5.11,6.28]	G2/M	19	22	0.28087	0.79535
PARVB	[0,1.18)	M/eG1	22	18	0.84665	0.21384
PARVB	[1.18,2.75)	lG1	53	42	0.97147	0.041
PARVB	[2.75,3.67)	G1/S	18	26	0.04472	0.97328
PARVB	[3.67,5.11)	S	43	50	0.14231	0.89326
PARVB	[5.11,6.28]	G2/M	35	34	0.62413	0.44997
PASD1	[0,1.18)	M/eG1	20	13	0.9841	0.02917
PASD1	[1.18,2.75)	lG1	28	30	0.41498	0.6657
PASD1	[2.75,3.67)	G1/S	16	18	0.32944	0.75854
PASD1	[3.67,5.11)	S	30	35	0.19864	0.85374
PASD1	[5.11,6.28]	G2/M	25	24	0.67148	0.41277
PASK	[0,1.18)	M/eG1	9	9	0.56964	0.56968
PASK	[1.18,2.75)	lG1	26	21	0.90862	0.13719
PASK	[2.75,3.67)	G1/S	16	13	0.84841	0.22845
PASK	[3.67,5.11)	S	22	25	0.29594	0.78185
PASK	[5.11,6.28]	G2/M	12	17	0.1145	0.93303
PATL1	[0,1.18)	M/eG1	10	12	0.33387	0.77363
PATL1	[1.18,2.75)	lG1	31	28	0.78627	0.27973
PATL1	[2.75,3.67)	G1/S	18	17	0.6373	0.46075
PATL1	[3.67,5.11)	S	33	33	0.5738	0.50778
PATL1	[5.11,6.28]	G2/M	20	22	0.34851	0.73569
PATZ1	[0,1.18)	M/eG1	58	56	0.66225	0.39043
PATZ1	[1.18,2.75)	lG1	124	129	0.32257	0.71339
PATZ1	[2.75,3.67)	G1/S	95	80	0.96848	0.0405
PATZ1	[3.67,5.11)	S	145	151	0.28535	0.74636
PATZ1	[5.11,6.28]	G2/M	97	103	0.27601	0.75963
PAX1	[0,1.18)	M/eG1	4	6	0.24193	0.87992
PAX1	[1.18,2.75)	lG1	20	14	0.96448	0.06469
PAX1	[2.75,3.67)	G1/S	2	9	0.00399	0.99932
PAX1	[3.67,5.11)	S	20	17	0.84757	0.2275
PAX1	[5.11,6.28]	G2/M	12	11	0.63942	0.48756
PAX2	[0,1.18)	M/eG1	21	18	0.77623	0.29966
PAX2	[1.18,2.75)	lG1	37	43	0.17677	0.86713
PAX2	[2.75,3.67)	G1/S	18	26	0.04059	0.9757
PAX2	[3.67,5.11)	S	66	50	0.99637	0.0058
PAX2	[5.11,6.28]	G2/M	30	34	0.24488	0.81203
PAX3	[0,1.18)	M/eG1	28	36	0.08628	0.93955
PAX3	[1.18,2.75)	lG1	89	84	0.76482	0.27467
PAX3	[2.75,3.67)	G1/S	51	52	0.4833	0.57641
PAX3	[3.67,5.11)	S	100	98	0.60604	0.43967
PAX3	[5.11,6.28]	G2/M	69	67	0.64506	0.40662
PAX4	[0,1.18)	M/eG1	39	34	0.82666	0.22136
PAX4	[1.18,2.75)	lG1	75	79	0.30335	0.74087
PAX4	[2.75,3.67)	G1/S	54	49	0.79493	0.2496
PAX4	[3.67,5.11)	S	80	93	0.05502	0.95795
PAX4	[5.11,6.28]	G2/M	72	63	0.89413	0.13326
PAX5	[0,1.18)	M/eG1	25	24	0.65284	0.4294
PAX5	[1.18,2.75)	lG1	55	55	0.52534	0.536
PAX5	[2.75,3.67)	G1/S	38	34	0.79104	0.26406
PAX5	[3.67,5.11)	S	67	65	0.65851	0.39711
PAX5	[5.11,6.28]	G2/M	37	44	0.13438	0.89957
PAX6	[0,1.18)	M/eG1	25	30	0.1655	0.88131
PAX6	[1.18,2.75)	lG1	73	71	0.64532	0.40597
PAX6	[2.75,3.67)	G1/S	44	44	0.55088	0.51496
PAX6	[3.67,5.11)	S	83	83	0.52104	0.53073
PAX6	[5.11,6.28]	G2/M	60	56	0.72481	0.32714
PAX7	[0,1.18)	M/eG1	9	11	0.3098	0.79805
PAX7	[1.18,2.75)	lG1	32	26	0.93079	0.10216
PAX7	[2.75,3.67)	G1/S	15	16	0.45761	0.64681
PAX7	[3.67,5.11)	S	31	30	0.6026	0.48094
PAX7	[5.11,6.28]	G2/M	17	21	0.22411	0.84463
PAX8	[0,1.18)	M/eG1	11	13	0.36452	0.74306
PAX8	[1.18,2.75)	lG1	30	29	0.58489	0.49935
PAX8	[2.75,3.67)	G1/S	19	18	0.62792	0.47038
PAX8	[3.67,5.11)	S	34	35	0.48877	0.59153
PAX8	[5.11,6.28]	G2/M	25	24	0.67485	0.40935
PAX9	[0,1.18)	M/eG1	9	10	0.38635	0.73528
PAX9	[1.18,2.75)	lG1	26	24	0.69414	0.39127
PAX9	[2.75,3.67)	G1/S	20	15	0.932	0.10895
PAX9	[3.67,5.11)	S	34	29	0.90408	0.13748
PAX9	[5.11,6.28]	G2/M	9	19	0.00343	0.99876
PAXBP1	[0,1.18)	M/eG1	19	17	0.75156	0.33337
PAXBP1	[1.18,2.75)	lG1	34	39	0.18945	0.85763
PAXBP1	[2.75,3.67)	G1/S	20	24	0.20318	0.85585
PAXBP1	[3.67,5.11)	S	53	46	0.90082	0.13181
PAXBP1	[5.11,6.28]	G2/M	32	31	0.59893	0.47931
PAXIP1	[0,1.18)	M/eG1	21	14	0.98244	0.03165
PAXIP1	[1.18,2.75)	lG1	30	32	0.40212	0.67718
PAXIP1	[2.75,3.67)	G1/S	16	20	0.2212	0.84721
PAXIP1	[3.67,5.11)	S	37	37	0.51659	0.56173
PAXIP1	[5.11,6.28]	G2/M	24	25	0.42845	0.65703
PAXX	[0,1.18)	M/eG1	41	37	0.79616	0.25432
PAXX	[1.18,2.75)	lG1	84	85	0.4654	0.58523
PAXX	[2.75,3.67)	G1/S	66	53	0.97784	0.03101
PAXX	[3.67,5.11)	S	90	100	0.12842	0.89556
PAXX	[5.11,6.28]	G2/M	62	68	0.2258	0.81394
PBDC1	[0,1.18)	M/eG1	20	18	0.70163	0.38682
PBDC1	[1.18,2.75)	lG1	31	43	0.02092	0.98732
PBDC1	[2.75,3.67)	G1/S	31	26	0.85559	0.1955
PBDC1	[3.67,5.11)	S	53	50	0.71385	0.34446
PBDC1	[5.11,6.28]	G2/M	37	34	0.74383	0.31939
PBK	[0,1.18)	M/eG1	17	15	0.70831	0.3872
PBK	[1.18,2.75)	lG1	27	36	0.04687	0.9697
PBK	[2.75,3.67)	G1/S	21	22	0.4364	0.65428
PBK	[3.67,5.11)	S	52	42	0.96708	0.0476
PBK	[5.11,6.28]	G2/M	28	29	0.48505	0.59751
PBRM1	[0,1.18)	M/eG1	15	16	0.40762	0.69188
PBRM1	[1.18,2.75)	lG1	55	38	0.99897	0.00179
PBRM1	[2.75,3.67)	G1/S	22	24	0.40576	0.6784
PBRM1	[3.67,5.11)	S	46	45	0.61492	0.45395
PBRM1	[5.11,6.28]	G2/M	16	30	0.00111	0.99964
PBX1	[0,1.18)	M/eG1	40	30	0.96847	0.0463
PBX1	[1.18,2.75)	lG1	68	71	0.37727	0.67446
PBX1	[2.75,3.67)	G1/S	38	44	0.19011	0.85332
PBX1	[3.67,5.11)	S	97	83	0.96872	0.04112
PBX1	[5.11,6.28]	G2/M	42	56	0.01579	0.9897
PBX3	[0,1.18)	M/eG1	10	19	0.01661	0.99251
PBX3	[1.18,2.75)	lG1	33	43	0.03979	0.97381
PBX3	[2.75,3.67)	G1/S	37	27	0.98502	0.02386
PBX3	[3.67,5.11)	S	60	51	0.94561	0.07415
PBX3	[5.11,6.28]	G2/M	34	34	0.50518	0.56972
PBX4	[0,1.18)	M/eG1	14	15	0.40126	0.70106
PBX4	[1.18,2.75)	lG1	36	36	0.54376	0.53487
PBX4	[2.75,3.67)	G1/S	23	22	0.61639	0.47368
PBX4	[3.67,5.11)	S	42	42	0.51687	0.55544
PBX4	[5.11,6.28]	G2/M	30	29	0.64773	0.43172
PBXIP1	[0,1.18)	M/eG1	10	11	0.42352	0.69847
PBXIP1	[1.18,2.75)	lG1	24	26	0.36243	0.71892
PBXIP1	[2.75,3.67)	G1/S	18	16	0.74239	0.34778
PBXIP1	[3.67,5.11)	S	26	31	0.18779	0.8662
PBXIP1	[5.11,6.28]	G2/M	27	21	0.94527	0.08543
PC	[0,1.18)	M/eG1	44	51	0.15216	0.88106
PC	[1.18,2.75)	lG1	122	119	0.63065	0.40808
PC	[2.75,3.67)	G1/S	70	74	0.33853	0.70697
PC	[3.67,5.11)	S	151	140	0.87611	0.14584
PC	[5.11,6.28]	G2/M	93	95	0.42292	0.62062
PCBD1	[0,1.18)	M/eG1	24	19	0.87583	0.17756
PCBD1	[1.18,2.75)	lG1	58	45	0.98506	0.02211
PCBD1	[2.75,3.67)	G1/S	27	28	0.45403	0.6261
PCBD1	[3.67,5.11)	S	46	53	0.13029	0.9023
PCBD1	[5.11,6.28]	G2/M	28	36	0.07043	0.95294
PCBD2	[0,1.18)	M/eG1	18	16	0.77963	0.30422
PCBD2	[1.18,2.75)	lG1	37	36	0.59622	0.47888
PCBD2	[2.75,3.67)	G1/S	16	22	0.08165	0.95031
PCBD2	[3.67,5.11)	S	47	43	0.81635	0.23485
PCBD2	[5.11,6.28]	G2/M	28	29	0.46925	0.61299
PCBP1	[0,1.18)	M/eG1	12	16	0.15841	0.90012
PCBP1	[1.18,2.75)	lG1	44	38	0.89334	0.14363
PCBP1	[2.75,3.67)	G1/S	19	23	0.1913	0.86571
PCBP1	[3.67,5.11)	S	50	44	0.86309	0.17931
PCBP1	[5.11,6.28]	G2/M	27	30	0.29837	0.76908
PCBP2	[0,1.18)	M/eG1	53	52	0.58491	0.47196
PCBP2	[1.18,2.75)	lG1	109	121	0.11683	0.90291
PCBP2	[2.75,3.67)	G1/S	69	75	0.25519	0.78304
PCBP2	[3.67,5.11)	S	161	142	0.97438	0.03202
PCBP2	[5.11,6.28]	G2/M	94	96	0.41504	0.62875
PCBP4	[0,1.18)	M/eG1	25	22	0.75744	0.31378
PCBP4	[1.18,2.75)	lG1	58	52	0.85193	0.18799
PCBP4	[2.75,3.67)	G1/S	30	32	0.38481	0.68621
PCBP4	[3.67,5.11)	S	60	61	0.47522	0.58576
PCBP4	[5.11,6.28]	G2/M	36	41	0.19548	0.84975
PCCA	[0,1.18)	M/eG1	32	31	0.64627	0.42684
PCCA	[1.18,2.75)	lG1	67	71	0.31335	0.73398
PCCA	[2.75,3.67)	G1/S	49	44	0.81631	0.22885
PCCA	[3.67,5.11)	S	76	83	0.18498	0.84867
PCCA	[5.11,6.28]	G2/M	62	57	0.80275	0.23982
PCCB	[0,1.18)	M/eG1	54	47	0.85734	0.17913
PCCB	[1.18,2.75)	lG1	85	110	0.00255	0.99823
PCCB	[2.75,3.67)	G1/S	66	68	0.42013	0.6296
PCCB	[3.67,5.11)	S	152	129	0.99137	0.01114
PCCB	[5.11,6.28]	G2/M	86	88	0.43963	0.60599
PCF11	[0,1.18)	M/eG1	28	38	0.05368	0.96397
PCF11	[1.18,2.75)	lG1	93	87	0.78009	0.2569
PCF11	[2.75,3.67)	G1/S	53	54	0.47703	0.58231
PCF11	[3.67,5.11)	S	103	102	0.55133	0.49495
PCF11	[5.11,6.28]	G2/M	74	69	0.74596	0.29765
PCGF1	[0,1.18)	M/eG1	25	28	0.3207	0.74903
PCGF1	[1.18,2.75)	lG1	67	65	0.66227	0.39153
PCGF1	[2.75,3.67)	G1/S	41	40	0.60756	0.4596
PCGF1	[3.67,5.11)	S	71	76	0.27915	0.76559
PCGF1	[5.11,6.28]	G2/M	56	52	0.77811	0.26991
PCGF2	[0,1.18)	M/eG1	21	26	0.19676	0.85746
PCGF2	[1.18,2.75)	lG1	65	59	0.81988	0.22104
PCGF2	[2.75,3.67)	G1/S	34	37	0.34858	0.71653
PCGF2	[3.67,5.11)	S	76	70	0.83273	0.20474
PCGF2	[5.11,6.28]	G2/M	43	47	0.26592	0.78548
PCGF3	[0,1.18)	M/eG1	14	17	0.26086	0.81806
PCGF3	[1.18,2.75)	lG1	37	39	0.35683	0.70812
PCGF3	[2.75,3.67)	G1/S	31	24	0.93403	0.09619
PCGF3	[3.67,5.11)	S	41	46	0.19779	0.84794
PCGF3	[5.11,6.28]	G2/M	36	31	0.8377	0.21503
PCGF5	[0,1.18)	M/eG1	36	35	0.62363	0.44566
PCGF5	[1.18,2.75)	lG1	66	81	0.0317	0.97681
PCGF5	[2.75,3.67)	G1/S	47	50	0.35761	0.69877
PCGF5	[3.67,5.11)	S	94	95	0.48813	0.56014
PCGF5	[5.11,6.28]	G2/M	82	64	0.99179	0.01137
PCGF6	[0,1.18)	M/eG1	18	19	0.44388	0.64912
PCGF6	[1.18,2.75)	lG1	52	44	0.91541	0.11371
PCGF6	[2.75,3.67)	G1/S	28	27	0.58816	0.49363
PCGF6	[3.67,5.11)	S	49	52	0.33298	0.72604
PCGF6	[5.11,6.28]	G2/M	32	35	0.2892	0.77286
PCID2	[0,1.18)	M/eG1	45	49	0.30845	0.74403
PCID2	[1.18,2.75)	lG1	118	113	0.70971	0.32803
PCID2	[2.75,3.67)	G1/S	61	70	0.12966	0.89704
PCID2	[3.67,5.11)	S	145	133	0.89952	0.11922
PCID2	[5.11,6.28]	G2/M	87	90	0.36717	0.67598
PCIF1	[0,1.18)	M/eG1	10	16	0.06922	0.96241
PCIF1	[1.18,2.75)	lG1	38	37	0.63036	0.44256
PCIF1	[2.75,3.67)	G1/S	30	23	0.95621	0.06632
PCIF1	[3.67,5.11)	S	45	43	0.66789	0.39957
PCIF1	[5.11,6.28]	G2/M	25	29	0.21323	0.84454
PCK2	[0,1.18)	M/eG1	24	25	0.43282	0.64842
PCK2	[1.18,2.75)	lG1	46	59	0.02835	0.98107
PCK2	[2.75,3.67)	G1/S	41	36	0.82042	0.22842
PCK2	[3.67,5.11)	S	77	69	0.88335	0.14549
PCK2	[5.11,6.28]	G2/M	49	47	0.66107	0.39913
PCLAF	[0,1.18)	M/eG1	15	14	0.63526	0.47078
PCLAF	[1.18,2.75)	lG1	39	33	0.89059	0.14966
PCLAF	[2.75,3.67)	G1/S	20	21	0.49954	0.59484
PCLAF	[3.67,5.11)	S	37	39	0.38689	0.68473
PCLAF	[5.11,6.28]	G2/M	23	27	0.2539	0.81116
PCM1	[0,1.18)	M/eG1	26	23	0.80134	0.26492
PCM1	[1.18,2.75)	lG1	57	53	0.77951	0.26873
PCM1	[2.75,3.67)	G1/S	39	33	0.90274	0.13025
PCM1	[3.67,5.11)	S	47	62	0.01333	0.9913
PCM1	[5.11,6.28]	G2/M	43	42	0.60177	0.46552
PCMT1	[0,1.18)	M/eG1	26	19	0.96091	0.06138
PCMT1	[1.18,2.75)	lG1	42	44	0.39958	0.66636
PCMT1	[2.75,3.67)	G1/S	29	27	0.68446	0.38985
PCMT1	[3.67,5.11)	S	55	52	0.74342	0.31227
PCMT1	[5.11,6.28]	G2/M	25	35	0.03169	0.9804
PCMTD1	[0,1.18)	M/eG1	14	20	0.09931	0.93956
PCMTD1	[1.18,2.75)	lG1	49	46	0.72901	0.32943
PCMTD1	[2.75,3.67)	G1/S	33	28	0.8464	0.20387
PCMTD1	[3.67,5.11)	S	56	54	0.66119	0.39908
PCMTD1	[5.11,6.28]	G2/M	33	37	0.28055	0.78022
PCMTD2	[0,1.18)	M/eG1	20	20	0.58309	0.51058
PCMTD2	[1.18,2.75)	lG1	46	46	0.55358	0.51453
PCMTD2	[2.75,3.67)	G1/S	35	28	0.92768	0.10365
PCMTD2	[3.67,5.11)	S	52	54	0.43033	0.63225
PCMTD2	[5.11,6.28]	G2/M	31	36	0.17698	0.86837
PCNA	[0,1.18)	M/eG1	6	7	0.44591	0.70975
PCNA	[1.18,2.75)	lG1	8	16	0.00985	0.99649
PCNA	[2.75,3.67)	G1/S	11	10	0.70767	0.41491
PCNA	[3.67,5.11)	S	21	19	0.76044	0.33099
PCNA	[5.11,6.28]	G2/M	19	13	0.976	0.04586
PCNP	[0,1.18)	M/eG1	29	29	0.50164	0.57555
PCNP	[1.18,2.75)	lG1	64	69	0.28731	0.75974
PCNP	[2.75,3.67)	G1/S	61	42	0.99866	0.00202
PCNP	[3.67,5.11)	S	77	80	0.34845	0.69864
PCNP	[5.11,6.28]	G2/M	45	55	0.07884	0.94248
PCNT	[0,1.18)	M/eG1	17	15	0.73792	0.35437
PCNT	[1.18,2.75)	lG1	35	35	0.52239	0.55526
PCNT	[2.75,3.67)	G1/S	21	22	0.47691	0.61387
PCNT	[3.67,5.11)	S	42	41	0.58424	0.48859
PCNT	[5.11,6.28]	G2/M	27	28	0.44923	0.63348
PCNX3	[0,1.18)	M/eG1	19	21	0.35377	0.73102
PCNX3	[1.18,2.75)	lG1	62	49	0.98366	0.02441
PCNX3	[2.75,3.67)	G1/S	26	30	0.22258	0.83378
PCNX3	[3.67,5.11)	S	56	58	0.42614	0.63485
PCNX3	[5.11,6.28]	G2/M	35	39	0.25372	0.80036
PCNX4	[0,1.18)	M/eG1	22	26	0.24274	0.81983
PCNX4	[1.18,2.75)	lG1	63	60	0.69229	0.36168
PCNX4	[2.75,3.67)	G1/S	39	37	0.66402	0.40212
PCNX4	[3.67,5.11)	S	67	71	0.33307	0.71688
PCNX4	[5.11,6.28]	G2/M	51	48	0.71408	0.3426
PCOLCE	[0,1.18)	M/eG1	23	27	0.25202	0.81173
PCOLCE	[1.18,2.75)	lG1	61	62	0.46522	0.59274
PCOLCE	[2.75,3.67)	G1/S	38	38	0.51248	0.55758
PCOLCE	[3.67,5.11)	S	76	73	0.69475	0.35541
PCOLCE	[5.11,6.28]	G2/M	52	50	0.68002	0.37772
PCOLCE2	[0,1.18)	M/eG1	21	19	0.7187	0.36539
PCOLCE2	[1.18,2.75)	lG1	30	44	0.00644	0.99633
PCOLCE2	[2.75,3.67)	G1/S	41	27	0.99689	0.00528
PCOLCE2	[3.67,5.11)	S	49	52	0.33092	0.72769
PCOLCE2	[5.11,6.28]	G2/M	38	35	0.71435	0.35207
PCSK6	[0,1.18)	M/eG1	26	29	0.2856	0.78024
PCSK6	[1.18,2.75)	lG1	72	68	0.71816	0.329
PCSK6	[2.75,3.67)	G1/S	37	42	0.21167	0.83465
PCSK6	[3.67,5.11)	S	80	80	0.5163	0.53607
PCSK6	[5.11,6.28]	G2/M	60	54	0.81696	0.22493
PCSK7	[0,1.18)	M/eG1	31	27	0.8039	0.25524
PCSK7	[1.18,2.75)	lG1	64	63	0.56846	0.48935
PCSK7	[2.75,3.67)	G1/S	39	39	0.52869	0.5407
PCSK7	[3.67,5.11)	S	69	74	0.25123	0.79168
PCSK7	[5.11,6.28]	G2/M	52	51	0.61804	0.44348
PCSK9	[0,1.18)	M/eG1	12	19	0.04911	0.97357
PCSK9	[1.18,2.75)	lG1	46	44	0.65588	0.41001
PCSK9	[2.75,3.67)	G1/S	30	27	0.74283	0.32679
PCSK9	[3.67,5.11)	S	55	52	0.72667	0.3304
PCSK9	[5.11,6.28]	G2/M	35	35	0.51991	0.55481
PCTP	[0,1.18)	M/eG1	35	29	0.88914	0.14957
PCTP	[1.18,2.75)	lG1	71	68	0.70754	0.34061
PCTP	[2.75,3.67)	G1/S	42	42	0.55046	0.51597
PCTP	[3.67,5.11)	S	73	79	0.21832	0.81919
PCTP	[5.11,6.28]	G2/M	51	54	0.358	0.69819
PCYOX1	[0,1.18)	M/eG1	5	9	0.1229	0.94272
PCYOX1	[1.18,2.75)	lG1	21	20	0.64437	0.45384
PCYOX1	[2.75,3.67)	G1/S	17	12	0.93486	0.10981
PCYOX1	[3.67,5.11)	S	19	24	0.15685	0.89615
PCYOX1	[5.11,6.28]	G2/M	19	16	0.82881	0.24638
PCYT1A	[0,1.18)	M/eG1	8	11	0.21272	0.87408
PCYT1A	[1.18,2.75)	lG1	35	26	0.98626	0.02321
PCYT1A	[2.75,3.67)	G1/S	22	16	0.96049	0.06623
PCYT1A	[3.67,5.11)	S	21	30	0.02813	0.98415
PCYT1A	[5.11,6.28]	G2/M	17	20	0.23798	0.83505
PCYT2	[0,1.18)	M/eG1	21	18	0.81668	0.25252
PCYT2	[1.18,2.75)	lG1	53	41	0.98219	0.0266
PCYT2	[2.75,3.67)	G1/S	24	26	0.4072	0.67463
PCYT2	[3.67,5.11)	S	37	49	0.02614	0.98333
PCYT2	[5.11,6.28]	G2/M	32	33	0.45923	0.61805
PDAP1	[0,1.18)	M/eG1	10	9	0.68803	0.44204
PDAP1	[1.18,2.75)	lG1	29	21	0.97654	0.04073
PDAP1	[2.75,3.67)	G1/S	10	13	0.21134	0.86998
PDAP1	[3.67,5.11)	S	26	25	0.63424	0.45548
PDAP1	[5.11,6.28]	G2/M	11	17	0.06047	0.968
PDCD10	[0,1.18)	M/eG1	32	35	0.34214	0.72416
PDCD10	[1.18,2.75)	lG1	78	81	0.38879	0.65946
PDCD10	[2.75,3.67)	G1/S	51	50	0.59656	0.46361
PDCD10	[3.67,5.11)	S	88	95	0.22298	0.81202
PDCD10	[5.11,6.28]	G2/M	76	64	0.95035	0.06529
PDCD2	[0,1.18)	M/eG1	8	13	0.06408	0.96827
PDCD2	[1.18,2.75)	lG1	25	32	0.10253	0.93104
PDCD2	[2.75,3.67)	G1/S	16	19	0.23093	0.83997
PDCD2	[3.67,5.11)	S	45	37	0.9471	0.0766
PDCD2	[5.11,6.28]	G2/M	33	25	0.96368	0.05533
PDCD2L	[0,1.18)	M/eG1	17	11	0.97902	0.04131
PDCD2L	[1.18,2.75)	lG1	22	25	0.27925	0.79468
PDCD2L	[2.75,3.67)	G1/S	12	15	0.2043	0.86905
PDCD2L	[3.67,5.11)	S	22	29	0.06047	0.96254
PDCD2L	[5.11,6.28]	G2/M	28	20	0.97911	0.03597
PDCD4	[0,1.18)	M/eG1	23	20	0.77165	0.30233
PDCD4	[1.18,2.75)	lG1	48	47	0.58976	0.47541
PDCD4	[2.75,3.67)	G1/S	29	29	0.52976	0.55023
PDCD4	[3.67,5.11)	S	55	55	0.50924	0.55548
PDCD4	[5.11,6.28]	G2/M	35	38	0.3492	0.71656
PDCD5	[0,1.18)	M/eG1	46	56	0.07663	0.94302
PDCD5	[1.18,2.75)	lG1	143	131	0.89426	0.12528
PDCD5	[2.75,3.67)	G1/S	90	81	0.87273	0.15392
PDCD5	[3.67,5.11)	S	147	154	0.2767	0.75365
PDCD5	[5.11,6.28]	G2/M	101	104	0.37066	0.67028
PDCD6	[0,1.18)	M/eG1	41	45	0.28787	0.764
PDCD6	[1.18,2.75)	lG1	111	105	0.77995	0.2544
PDCD6	[2.75,3.67)	G1/S	65	65	0.54215	0.51117
PDCD6	[3.67,5.11)	S	123	123	0.53236	0.51106
PDCD6	[5.11,6.28]	G2/M	81	83	0.40724	0.64057
PDCD6IP	[0,1.18)	M/eG1	58	64	0.23745	0.80254
PDCD6IP	[1.18,2.75)	lG1	153	148	0.6819	0.35206
PDCD6IP	[2.75,3.67)	G1/S	78	92	0.06224	0.95139
PDCD6IP	[3.67,5.11)	S	193	174	0.95832	0.05026
PDCD6IP	[5.11,6.28]	G2/M	115	118	0.38077	0.65796
PDCD7	[0,1.18)	M/eG1	16	12	0.89344	0.16654
PDCD7	[1.18,2.75)	lG1	39	29	0.98867	0.01884
PDCD7	[2.75,3.67)	G1/S	15	18	0.2931	0.79373
PDCD7	[3.67,5.11)	S	27	33	0.10626	0.92785
PDCD7	[5.11,6.28]	G2/M	18	23	0.15542	0.89707
PDCL	[0,1.18)	M/eG1	6	9	0.18017	0.90539
PDCL	[1.18,2.75)	lG1	27	21	0.94266	0.09056
PDCL	[2.75,3.67)	G1/S	11	13	0.32582	0.77701
PDCL	[3.67,5.11)	S	25	25	0.57472	0.51976
PDCL	[5.11,6.28]	G2/M	16	17	0.46886	0.64038
PDCL3	[0,1.18)	M/eG1	23	22	0.63596	0.45047
PDCL3	[1.18,2.75)	lG1	51	51	0.52634	0.53792
PDCL3	[2.75,3.67)	G1/S	31	32	0.49155	0.58494
PDCL3	[3.67,5.11)	S	66	60	0.83723	0.20218
PDCL3	[5.11,6.28]	G2/M	35	41	0.17262	0.8708
PDE12	[0,1.18)	M/eG1	20	15	0.92754	0.11394
PDE12	[1.18,2.75)	lG1	32	35	0.33259	0.7361
PDE12	[2.75,3.67)	G1/S	18	21	0.24401	0.82608
PDE12	[3.67,5.11)	S	28	41	0.00909	0.99491
PDE12	[5.11,6.28]	G2/M	42	28	0.99869	0.00265
PDE3B	[0,1.18)	M/eG1	25	27	0.38468	0.69132
PDE3B	[1.18,2.75)	lG1	71	63	0.90153	0.12553
PDE3B	[2.75,3.67)	G1/S	36	39	0.35184	0.71241
PDE3B	[3.67,5.11)	S	65	73	0.13349	0.89473
PDE3B	[5.11,6.28]	G2/M	55	50	0.80806	0.2375
PDE4A	[0,1.18)	M/eG1	35	32	0.7427	0.31866
PDE4A	[1.18,2.75)	lG1	73	74	0.45999	0.59393
PDE4A	[2.75,3.67)	G1/S	48	46	0.66231	0.39685
PDE4A	[3.67,5.11)	S	92	87	0.7484	0.29269
PDE4A	[5.11,6.28]	G2/M	51	59	0.12487	0.9025
PDE4DIP	[0,1.18)	M/eG1	28	31	0.33309	0.73508
PDE4DIP	[1.18,2.75)	lG1	70	72	0.44305	0.61067
PDE4DIP	[2.75,3.67)	G1/S	44	44	0.51911	0.54688
PDE4DIP	[3.67,5.11)	S	87	84	0.67507	0.37393
PDE4DIP	[5.11,6.28]	G2/M	59	57	0.64059	0.41546
PDE6D	[0,1.18)	M/eG1	26	33	0.10085	0.92989
PDE6D	[1.18,2.75)	lG1	82	77	0.75337	0.28916
PDE6D	[2.75,3.67)	G1/S	39	48	0.09248	0.93172
PDE6D	[3.67,5.11)	S	97	91	0.80124	0.23538
PDE6D	[5.11,6.28]	G2/M	67	62	0.79573	0.24672
PDE7A	[0,1.18)	M/eG1	19	27	0.05651	0.96445
PDE7A	[1.18,2.75)	lG1	57	63	0.22529	0.81746
PDE7A	[2.75,3.67)	G1/S	53	39	0.99299	0.01064
PDE7A	[3.67,5.11)	S	71	73	0.39463	0.65748
PDE7A	[5.11,6.28]	G2/M	52	50	0.65947	0.39887
PDE8A	[0,1.18)	M/eG1	43	46	0.33405	0.72133
PDE8A	[1.18,2.75)	lG1	121	107	0.94067	0.0732
PDE8A	[2.75,3.67)	G1/S	61	66	0.25547	0.78606
PDE8A	[3.67,5.11)	S	115	126	0.12918	0.89251
PDE8A	[5.11,6.28]	G2/M	92	86	0.79344	0.24181
PDF	[0,1.18)	M/eG1	17	19	0.33118	0.75508
PDF	[1.18,2.75)	lG1	45	45	0.54052	0.52768
PDF	[2.75,3.67)	G1/S	36	28	0.95891	0.06094
PDF	[3.67,5.11)	S	53	53	0.54739	0.51931
PDF	[5.11,6.28]	G2/M	30	36	0.1567	0.88581
PDGFA	[0,1.18)	M/eG1	10	9	0.72545	0.39935
PDGFA	[1.18,2.75)	lG1	24	21	0.83747	0.23046
PDGFA	[2.75,3.67)	G1/S	5	13	0.0081	0.99755
PDGFA	[3.67,5.11)	S	21	24	0.25928	0.81461
PDGFA	[5.11,6.28]	G2/M	23	16	0.96928	0.05254
PDHA1	[0,1.18)	M/eG1	27	34	0.11691	0.91715
PDHA1	[1.18,2.75)	lG1	80	79	0.58932	0.4618
PDHA1	[2.75,3.67)	G1/S	45	49	0.3063	0.74641
PDHA1	[3.67,5.11)	S	92	92	0.50715	0.54149
PDHA1	[5.11,6.28]	G2/M	73	63	0.92988	0.0895
PDHB	[0,1.18)	M/eG1	22	17	0.918	0.12381
PDHB	[1.18,2.75)	lG1	51	39	0.98609	0.02164
PDHB	[2.75,3.67)	G1/S	17	24	0.06275	0.96196
PDHB	[3.67,5.11)	S	33	46	0.01155	0.99297
PDHB	[5.11,6.28]	G2/M	35	31	0.79994	0.25994
PDHX	[0,1.18)	M/eG1	42	39	0.70179	0.35701
PDHX	[1.18,2.75)	lG1	85	91	0.23845	0.79759
PDHX	[2.75,3.67)	G1/S	56	56	0.5007	0.55751
PDHX	[3.67,5.11)	S	106	107	0.46183	0.58285
PDHX	[5.11,6.28]	G2/M	79	73	0.79943	0.23799
PDIA3	[0,1.18)	M/eG1	11	13	0.35383	0.7534
PDIA3	[1.18,2.75)	lG1	27	30	0.31583	0.75638
PDIA3	[2.75,3.67)	G1/S	12	18	0.05992	0.96764
PDIA3	[3.67,5.11)	S	37	35	0.69687	0.37651
PDIA3	[5.11,6.28]	G2/M	33	24	0.98327	0.02788
PDIA4	[0,1.18)	M/eG1	5	13	0.00533	0.99846
PDIA4	[1.18,2.75)	lG1	46	32	0.99841	0.00297
PDIA4	[2.75,3.67)	G1/S	20	19	0.60538	0.49036
PDIA4	[3.67,5.11)	S	29	37	0.06722	0.9559
PDIA4	[5.11,6.28]	G2/M	27	25	0.70055	0.37881
PDIA5	[0,1.18)	M/eG1	28	34	0.15368	0.88767
PDIA5	[1.18,2.75)	lG1	86	79	0.83152	0.20209
PDIA5	[2.75,3.67)	G1/S	43	49	0.20262	0.84014
PDIA5	[3.67,5.11)	S	96	93	0.68049	0.36469
PDIA5	[5.11,6.28]	G2/M	65	63	0.63342	0.42017
PDIA6	[0,1.18)	M/eG1	6	6	0.58692	0.58348
PDIA6	[1.18,2.75)	lG1	13	14	0.42938	0.68763
PDIA6	[2.75,3.67)	G1/S	10	9	0.74308	0.38004
PDIA6	[3.67,5.11)	S	17	17	0.60882	0.5066
PDIA6	[5.11,6.28]	G2/M	11	11	0.53767	0.59454
PDIK1L	[0,1.18)	M/eG1	5	9	0.11349	0.94822
PDIK1L	[1.18,2.75)	lG1	26	20	0.93748	0.09768
PDIK1L	[2.75,3.67)	G1/S	13	13	0.61744	0.50191
PDIK1L	[3.67,5.11)	S	24	24	0.5635	0.53422
PDIK1L	[5.11,6.28]	G2/M	14	16	0.31848	0.77764
PDK1	[0,1.18)	M/eG1	9	7	0.79666	0.32054
PDK1	[1.18,2.75)	lG1	11	17	0.05356	0.97237
PDK1	[2.75,3.67)	G1/S	16	11	0.96948	0.05694
PDK1	[3.67,5.11)	S	21	20	0.64734	0.45374
PDK1	[5.11,6.28]	G2/M	12	14	0.36924	0.74062
PDK2	[0,1.18)	M/eG1	23	17	0.93875	0.09528
PDK2	[1.18,2.75)	lG1	34	40	0.15718	0.88383
PDK2	[2.75,3.67)	G1/S	18	25	0.07997	0.9499
PDK2	[3.67,5.11)	S	54	47	0.90323	0.12929
PDK2	[5.11,6.28]	G2/M	32	32	0.54733	0.53321
PDLIM1	[0,1.18)	M/eG1	21	24	0.25502	0.81069
PDLIM1	[1.18,2.75)	lG1	53	57	0.29136	0.75952
PDLIM1	[2.75,3.67)	G1/S	39	35	0.77703	0.27969
PDLIM1	[3.67,5.11)	S	78	67	0.94985	0.06642
PDLIM1	[5.11,6.28]	G2/M	39	46	0.15268	0.88428
PDLIM2	[0,1.18)	M/eG1	30	30	0.50505	0.57254
PDLIM2	[1.18,2.75)	lG1	82	71	0.94344	0.07335
PDLIM2	[2.75,3.67)	G1/S	40	44	0.29634	0.75858
PDLIM2	[3.67,5.11)	S	77	83	0.23062	0.80809
PDLIM2	[5.11,6.28]	G2/M	56	56	0.50102	0.55695
PDLIM4	[0,1.18)	M/eG1	14	12	0.76082	0.33789
PDLIM4	[1.18,2.75)	lG1	21	28	0.06586	0.95874
PDLIM4	[2.75,3.67)	G1/S	19	17	0.70135	0.39216
PDLIM4	[3.67,5.11)	S	33	33	0.52471	0.55671
PDLIM4	[5.11,6.28]	G2/M	27	23	0.87336	0.17888
PDLIM5	[0,1.18)	M/eG1	13	12	0.7008	0.41108
PDLIM5	[1.18,2.75)	lG1	19	28	0.0339	0.98046
PDLIM5	[2.75,3.67)	G1/S	23	17	0.94962	0.08171
PDLIM5	[3.67,5.11)	S	32	32	0.51805	0.56417
PDLIM5	[5.11,6.28]	G2/M	24	22	0.72638	0.35779
PDLIM7	[0,1.18)	M/eG1	31	29	0.70025	0.3699
PDLIM7	[1.18,2.75)	lG1	73	67	0.81571	0.22304
PDLIM7	[2.75,3.67)	G1/S	36	41	0.1983	0.84615
PDLIM7	[3.67,5.11)	S	90	79	0.94055	0.07706
PDLIM7	[5.11,6.28]	G2/M	40	53	0.02003	0.98665
PDP2	[0,1.18)	M/eG1	23	25	0.36826	0.71063
PDP2	[1.18,2.75)	lG1	45	58	0.02303	0.98467
PDP2	[2.75,3.67)	G1/S	57	36	0.99982	0.00033
PDP2	[3.67,5.11)	S	58	69	0.07422	0.94406
PDP2	[5.11,6.28]	G2/M	52	47	0.83292	0.21042
PDPK1	[0,1.18)	M/eG1	10	15	0.10577	0.94043
PDPK1	[1.18,2.75)	lG1	51	35	0.99922	0.0016
PDPK1	[2.75,3.67)	G1/S	14	21	0.04368	0.97582
PDPK1	[3.67,5.11)	S	35	41	0.16132	0.88131
PDPK1	[5.11,6.28]	G2/M	30	28	0.72178	0.35158
PDPR	[0,1.18)	M/eG1	15	17	0.34457	0.74741
PDPR	[1.18,2.75)	lG1	40	40	0.55881	0.51271
PDPR	[2.75,3.67)	G1/S	26	24	0.66763	0.41236
PDPR	[3.67,5.11)	S	44	47	0.35639	0.70624
PDPR	[5.11,6.28]	G2/M	35	32	0.77395	0.28851
PDRG1	[0,1.18)	M/eG1	23	23	0.5805	0.50672
PDRG1	[1.18,2.75)	lG1	64	53	0.96712	0.04561
PDRG1	[2.75,3.67)	G1/S	26	33	0.11918	0.91592
PDRG1	[3.67,5.11)	S	70	62	0.90183	0.12633
PDRG1	[5.11,6.28]	G2/M	29	42	0.01234	0.99255
PDS5A	[0,1.18)	M/eG1	12	16	0.19917	0.87155
PDS5A	[1.18,2.75)	lG1	27	36	0.04345	0.97233
PDS5A	[2.75,3.67)	G1/S	24	22	0.6844	0.39801
PDS5A	[3.67,5.11)	S	45	43	0.70251	0.36127
PDS5A	[5.11,6.28]	G2/M	38	29	0.97328	0.04216
PDS5B	[0,1.18)	M/eG1	17	20	0.27911	0.79707
PDS5B	[1.18,2.75)	lG1	45	46	0.43708	0.62895
PDS5B	[2.75,3.67)	G1/S	19	29	0.02461	0.98609
PDS5B	[3.67,5.11)	S	64	54	0.94359	0.07624
PDS5B	[5.11,6.28]	G2/M	42	37	0.83951	0.20864
PDSS1	[0,1.18)	M/eG1	9	14	0.09873	0.94652
PDSS1	[1.18,2.75)	lG1	38	32	0.89435	0.14675
PDSS1	[2.75,3.67)	G1/S	15	20	0.13382	0.91657
PDSS1	[3.67,5.11)	S	41	38	0.75457	0.30915
PDSS1	[5.11,6.28]	G2/M	27	26	0.65266	0.4303
PDSS2	[0,1.18)	M/eG1	16	21	0.12236	0.92032
PDSS2	[1.18,2.75)	lG1	51	50	0.60429	0.45907
PDSS2	[2.75,3.67)	G1/S	25	31	0.14264	0.89941
PDSS2	[3.67,5.11)	S	77	59	0.99765	0.00387
PDSS2	[5.11,6.28]	G2/M	32	40	0.09396	0.93398
PDX1	[0,1.18)	M/eG1	29	31	0.3734	0.6964
PDX1	[1.18,2.75)	lG1	75	73	0.65588	0.39504
PDX1	[2.75,3.67)	G1/S	47	45	0.66717	0.39203
PDX1	[3.67,5.11)	S	81	85	0.32493	0.72031
PDX1	[5.11,6.28]	G2/M	60	58	0.64673	0.40759
PDXDC1	[0,1.18)	M/eG1	9	6	0.89555	0.19008
PDXDC1	[1.18,2.75)	lG1	17	15	0.78129	0.31302
PDXDC1	[2.75,3.67)	G1/S	9	9	0.55891	0.58428
PDXDC1	[3.67,5.11)	S	11	17	0.03971	0.98087
PDXDC1	[5.11,6.28]	G2/M	14	12	0.80087	0.29606
PDXK	[0,1.18)	M/eG1	21	26	0.18776	0.8652
PDXK	[1.18,2.75)	lG1	45	60	0.01504	0.98999
PDXK	[2.75,3.67)	G1/S	53	37	0.99758	0.00412
PDXK	[3.67,5.11)	S	78	70	0.88599	0.14354
PDXK	[5.11,6.28]	G2/M	43	48	0.25472	0.79482
PDXP	[0,1.18)	M/eG1	15	16	0.41084	0.68817
PDXP	[1.18,2.75)	lG1	44	38	0.87628	0.16544
PDXP	[2.75,3.67)	G1/S	25	24	0.66595	0.41777
PDXP	[3.67,5.11)	S	41	45	0.27299	0.78376
PDXP	[5.11,6.28]	G2/M	29	30	0.42196	0.65717
PDZD11	[0,1.18)	M/eG1	11	15	0.18905	0.8806
PDZD11	[1.18,2.75)	lG1	34	34	0.54346	0.53742
PDZD11	[2.75,3.67)	G1/S	20	21	0.45482	0.6373
PDZD11	[3.67,5.11)	S	43	40	0.74937	0.31312
PDZD11	[5.11,6.28]	G2/M	29	27	0.69579	0.38063
PDZD8	[0,1.18)	M/eG1	6	13	0.01966	0.99215
PDZD8	[1.18,2.75)	lG1	28	30	0.35444	0.72053
PDZD8	[2.75,3.67)	G1/S	21	19	0.7576	0.32547
PDZD8	[3.67,5.11)	S	42	36	0.91476	0.12039
PDZD8	[5.11,6.28]	G2/M	25	24	0.62255	0.46391
PEA15	[0,1.18)	M/eG1	23	20	0.80947	0.25715
PEA15	[1.18,2.75)	lG1	46	46	0.53894	0.52769
PEA15	[2.75,3.67)	G1/S	33	28	0.84855	0.20223
PEA15	[3.67,5.11)	S	42	54	0.02917	0.98029
PEA15	[5.11,6.28]	G2/M	41	37	0.81328	0.23967
PEAK1	[0,1.18)	M/eG1	20	28	0.06907	0.95597
PEAK1	[1.18,2.75)	lG1	66	64	0.63845	0.41636
PEAK1	[2.75,3.67)	G1/S	42	40	0.69001	0.37186
PEAK1	[3.67,5.11)	S	85	75	0.91697	0.1056
PEAK1	[5.11,6.28]	G2/M	45	51	0.1872	0.85382
PEBP1	[0,1.18)	M/eG1	8	15	0.02225	0.99005
PEBP1	[1.18,2.75)	lG1	33	36	0.31549	0.75031
PEBP1	[2.75,3.67)	G1/S	21	22	0.436	0.65458
PEBP1	[3.67,5.11)	S	44	42	0.66052	0.40908
PEBP1	[5.11,6.28]	G2/M	39	29	0.98479	0.02462
PECR	[0,1.18)	M/eG1	23	31	0.06982	0.95426
PECR	[1.18,2.75)	lG1	72	72	0.5264	0.52786
PECR	[2.75,3.67)	G1/S	53	44	0.9224	0.10287
PECR	[3.67,5.11)	S	79	85	0.25657	0.78436
PECR	[5.11,6.28]	G2/M	63	57	0.809	0.23205
PEF1	[0,1.18)	M/eG1	14	13	0.7164	0.38845
PEF1	[1.18,2.75)	lG1	18	29	0.0082	0.99606
PEF1	[2.75,3.67)	G1/S	15	18	0.25366	0.82407
PEF1	[3.67,5.11)	S	41	34	0.92224	0.11161
PEF1	[5.11,6.28]	G2/M	30	23	0.9436	0.08516
PEG3	[0,1.18)	M/eG1	11	9	0.83318	0.26055
PEG3	[1.18,2.75)	lG1	17	20	0.23276	0.83984
PEG3	[2.75,3.67)	G1/S	11	12	0.37876	0.7335
PEG3	[3.67,5.11)	S	20	24	0.20535	0.8601
PEG3	[5.11,6.28]	G2/M	23	16	0.97413	0.04573
PELI1	[0,1.18)	M/eG1	25	28	0.32501	0.74582
PELI1	[1.18,2.75)	lG1	81	65	0.99103	0.01239
PELI1	[2.75,3.67)	G1/S	39	40	0.47193	0.59718
PELI1	[3.67,5.11)	S	70	76	0.23455	0.80665
PELI1	[5.11,6.28]	G2/M	45	52	0.17178	0.86542
PELO	[0,1.18)	M/eG1	53	50	0.70505	0.34701
PELO	[1.18,2.75)	lG1	129	116	0.92613	0.0891
PELO	[2.75,3.67)	G1/S	59	72	0.05622	0.95734
PELO	[3.67,5.11)	S	126	136	0.16657	0.85839
PELO	[5.11,6.28]	G2/M	99	92	0.79385	0.2414
PELP1	[0,1.18)	M/eG1	1	6	0.00971	0.99893
PELP1	[1.18,2.75)	lG1	23	15	0.99492	0.011
PELP1	[2.75,3.67)	G1/S	6	9	0.17553	0.90856
PELP1	[3.67,5.11)	S	20	17	0.82738	0.25378
PELP1	[5.11,6.28]	G2/M	9	12	0.24068	0.85378
PEMT	[0,1.18)	M/eG1	28	22	0.92633	0.1084
PEMT	[1.18,2.75)	lG1	56	51	0.81349	0.23029
PEMT	[2.75,3.67)	G1/S	31	31	0.50608	0.57125
PEMT	[3.67,5.11)	S	58	60	0.42572	0.63387
PEMT	[5.11,6.28]	G2/M	32	41	0.07233	0.95001
PEPD	[0,1.18)	M/eG1	20	24	0.22673	0.83525
PEPD	[1.18,2.75)	lG1	54	56	0.43157	0.62842
PEPD	[2.75,3.67)	G1/S	29	34	0.17884	0.86753
PEPD	[3.67,5.11)	S	67	65	0.62923	0.42646
PEPD	[5.11,6.28]	G2/M	54	44	0.95083	0.0674
PER3	[0,1.18)	M/eG1	35	39	0.29727	0.75905
PER3	[1.18,2.75)	lG1	89	90	0.4902	0.55743
PER3	[2.75,3.67)	G1/S	52	55	0.33479	0.71845
PER3	[3.67,5.11)	S	101	105	0.33205	0.70927
PER3	[5.11,6.28]	G2/M	84	72	0.95374	0.0596
PES1	[0,1.18)	M/eG1	7	5	0.83889	0.2844
PES1	[1.18,2.75)	lG1	14	12	0.75612	0.35275
PES1	[2.75,3.67)	G1/S	4	8	0.0982	0.96051
PES1	[3.67,5.11)	S	15	15	0.61971	0.50212
PES1	[5.11,6.28]	G2/M	10	10	0.59321	0.54759
PET100	[0,1.18)	M/eG1	6	7	0.3646	0.77653
PET100	[1.18,2.75)	lG1	25	17	0.98481	0.02794
PET100	[2.75,3.67)	G1/S	6	11	0.07277	0.96711
PET100	[3.67,5.11)	S	26	20	0.94225	0.09225
PET100	[5.11,6.28]	G2/M	7	14	0.02186	0.99163
PET117	[0,1.18)	M/eG1	17	19	0.32109	0.7623
PET117	[1.18,2.75)	lG1	37	45	0.08925	0.93638
PET117	[2.75,3.67)	G1/S	23	28	0.17925	0.87272
PET117	[3.67,5.11)	S	65	53	0.97696	0.03317
PET117	[5.11,6.28]	G2/M	40	36	0.79372	0.26122
PEX1	[0,1.18)	M/eG1	7	10	0.15417	0.91614
PEX1	[1.18,2.75)	lG1	33	25	0.97739	0.03708
PEX1	[2.75,3.67)	G1/S	14	15	0.43117	0.67737
PEX1	[3.67,5.11)	S	29	29	0.56043	0.52684
PEX1	[5.11,6.28]	G2/M	16	20	0.21658	0.85223
PEX10	[0,1.18)	M/eG1	17	23	0.11113	0.92839
PEX10	[1.18,2.75)	lG1	59	53	0.83956	0.20115
PEX10	[2.75,3.67)	G1/S	44	33	0.98211	0.02674
PEX10	[3.67,5.11)	S	54	62	0.11638	0.91066
PEX10	[5.11,6.28]	G2/M	40	42	0.37713	0.68814
PEX11B	[0,1.18)	M/eG1	9	10	0.45354	0.67736
PEX11B	[1.18,2.75)	lG1	28	23	0.9022	0.14458
PEX11B	[2.75,3.67)	G1/S	14	14	0.53295	0.57992
PEX11B	[3.67,5.11)	S	23	27	0.20658	0.85499
PEX11B	[5.11,6.28]	G2/M	19	18	0.61327	0.48752
PEX13	[0,1.18)	M/eG1	10	10	0.51556	0.61432
PEX13	[1.18,2.75)	lG1	32	24	0.96918	0.04919
PEX13	[2.75,3.67)	G1/S	13	15	0.3362	0.76148
PEX13	[3.67,5.11)	S	24	29	0.18108	0.8725
PEX13	[5.11,6.28]	G2/M	19	19	0.51328	0.58646
PEX14	[0,1.18)	M/eG1	12	14	0.34289	0.7573
PEX14	[1.18,2.75)	lG1	33	33	0.57928	0.50211
PEX14	[2.75,3.67)	G1/S	21	20	0.63791	0.45394
PEX14	[3.67,5.11)	S	39	38	0.6023	0.4739
PEX14	[5.11,6.28]	G2/M	26	26	0.55083	0.53613
PEX16	[0,1.18)	M/eG1	17	16	0.67569	0.42136
PEX16	[1.18,2.75)	lG1	40	37	0.76067	0.30034
PEX16	[2.75,3.67)	G1/S	28	23	0.90064	0.14182
PEX16	[3.67,5.11)	S	28	43	0.00275	0.99858
PEX16	[5.11,6.28]	G2/M	35	29	0.89509	0.14462
PEX19	[0,1.18)	M/eG1	38	45	0.14726	0.88774
PEX19	[1.18,2.75)	lG1	135	105	0.99965	0.00048
PEX19	[2.75,3.67)	G1/S	69	65	0.74101	0.3035
PEX19	[3.67,5.11)	S	95	123	0.00132	0.99899
PEX19	[5.11,6.28]	G2/M	84	83	0.54932	0.499
PEX2	[0,1.18)	M/eG1	23	14	0.99437	0.01127
PEX2	[1.18,2.75)	lG1	42	32	0.97814	0.03375
PEX2	[2.75,3.67)	G1/S	19	20	0.46036	0.63599
PEX2	[3.67,5.11)	S	32	38	0.14797	0.89407
PEX2	[5.11,6.28]	G2/M	14	26	0.00421	0.99813
PEX26	[0,1.18)	M/eG1	9	9	0.58338	0.55514
PEX26	[1.18,2.75)	lG1	16	21	0.13223	0.91718
PEX26	[2.75,3.67)	G1/S	16	13	0.85952	0.21363
PEX26	[3.67,5.11)	S	26	24	0.68699	0.39896
PEX26	[5.11,6.28]	G2/M	17	17	0.59851	0.50683
PEX3	[0,1.18)	M/eG1	18	16	0.78155	0.30039
PEX3	[1.18,2.75)	lG1	36	36	0.52171	0.55429
PEX3	[2.75,3.67)	G1/S	19	22	0.25268	0.81711
PEX3	[3.67,5.11)	S	43	43	0.57114	0.50073
PEX3	[5.11,6.28]	G2/M	30	29	0.62971	0.45134
PEX5	[0,1.18)	M/eG1	21	24	0.32298	0.75237
PEX5	[1.18,2.75)	lG1	62	55	0.88049	0.15316
PEX5	[2.75,3.67)	G1/S	29	34	0.20351	0.84796
PEX5	[3.67,5.11)	S	66	64	0.61958	0.43781
PEX5	[5.11,6.28]	G2/M	43	44	0.48199	0.5848
PEX6	[0,1.18)	M/eG1	23	24	0.46463	0.61948
PEX6	[1.18,2.75)	lG1	73	56	0.99641	0.00546
PEX6	[2.75,3.67)	G1/S	40	34	0.86634	0.17471
PEX6	[3.67,5.11)	S	48	65	0.00546	0.99639
PEX6	[5.11,6.28]	G2/M	40	44	0.25781	0.79493
PEX7	[0,1.18)	M/eG1	5	6	0.45169	0.71822
PEX7	[1.18,2.75)	lG1	11	14	0.25387	0.83948
PEX7	[2.75,3.67)	G1/S	9	8	0.66625	0.47283
PEX7	[3.67,5.11)	S	19	16	0.84899	0.22886
PEX7	[5.11,6.28]	G2/M	11	11	0.58848	0.54482
PFAS	[0,1.18)	M/eG1	9	8	0.71874	0.41419
PFAS	[1.18,2.75)	lG1	14	19	0.13103	0.92044
PFAS	[2.75,3.67)	G1/S	11	11	0.50895	0.61894
PFAS	[3.67,5.11)	S	23	22	0.6627	0.43253
PFAS	[5.11,6.28]	G2/M	18	15	0.8528	0.22
PFDN1	[0,1.18)	M/eG1	16	13	0.80795	0.27466
PFDN1	[1.18,2.75)	lG1	40	31	0.96842	0.04917
PFDN1	[2.75,3.67)	G1/S	11	19	0.02057	0.98976
PFDN1	[3.67,5.11)	S	34	37	0.33028	0.73882
PFDN1	[5.11,6.28]	G2/M	25	25	0.55259	0.53607
PFDN2	[0,1.18)	M/eG1	5	10	0.05049	0.97915
PFDN2	[1.18,2.75)	lG1	31	24	0.96584	0.05449
PFDN2	[2.75,3.67)	G1/S	7	15	0.015	0.99383
PFDN2	[3.67,5.11)	S	20	28	0.04935	0.97076
PFDN2	[5.11,6.28]	G2/M	32	19	0.99952	0.00103
PFDN4	[0,1.18)	M/eG1	9	13	0.12582	0.92964
PFDN4	[1.18,2.75)	lG1	20	31	0.01128	0.99378
PFDN4	[2.75,3.67)	G1/S	25	19	0.93564	0.09842
PFDN4	[3.67,5.11)	S	50	36	0.99634	0.00601
PFDN4	[5.11,6.28]	G2/M	21	25	0.23279	0.83259
PFDN5	[0,1.18)	M/eG1	31	26	0.87759	0.16771
PFDN5	[1.18,2.75)	lG1	67	60	0.86912	0.16432
PFDN5	[2.75,3.67)	G1/S	36	37	0.46702	0.60427
PFDN5	[3.67,5.11)	S	69	70	0.46078	0.59567
PFDN5	[5.11,6.28]	G2/M	38	48	0.06354	0.95531
PFDN6	[0,1.18)	M/eG1	12	22	0.00824	0.99638
PFDN6	[1.18,2.75)	lG1	66	52	0.98623	0.02056
PFDN6	[2.75,3.67)	G1/S	26	32	0.12662	0.91088
PFDN6	[3.67,5.11)	S	66	61	0.77806	0.26826
PFDN6	[5.11,6.28]	G2/M	41	42	0.47704	0.59097
PFKFB2	[0,1.18)	M/eG1	12	7	0.98653	0.03057
PFKFB2	[1.18,2.75)	lG1	14	15	0.40459	0.70479
PFKFB2	[2.75,3.67)	G1/S	10	9	0.64505	0.49059
PFKFB2	[3.67,5.11)	S	11	18	0.02895	0.98639
PFKFB2	[5.11,6.28]	G2/M	15	12	0.84592	0.23553
PFKFB4	[0,1.18)	M/eG1	47	43	0.76195	0.28919
PFKFB4	[1.18,2.75)	lG1	88	100	0.09357	0.92547
PFKFB4	[2.75,3.67)	G1/S	65	62	0.69485	0.35368
PFKFB4	[3.67,5.11)	S	128	117	0.88945	0.13219
PFKFB4	[5.11,6.28]	G2/M	74	80	0.25922	0.77961
PFKL	[0,1.18)	M/eG1	47	52	0.2621	0.78537
PFKL	[1.18,2.75)	lG1	139	120	0.97721	0.02903
PFKL	[2.75,3.67)	G1/S	84	74	0.89636	0.12711
PFKL	[3.67,5.11)	S	141	141	0.51408	0.52522
PFKL	[5.11,6.28]	G2/M	73	96	0.00379	0.99738
PFKM	[0,1.18)	M/eG1	27	38	0.03196	0.97937
PFKM	[1.18,2.75)	lG1	100	88	0.94063	0.07466
PFKM	[2.75,3.67)	G1/S	67	54	0.971	0.03896
PFKM	[3.67,5.11)	S	84	103	0.014	0.98961
PFKM	[5.11,6.28]	G2/M	75	70	0.7682	0.27367
PFKP	[0,1.18)	M/eG1	15	15	0.54514	0.56203
PFKP	[1.18,2.75)	lG1	26	35	0.04174	0.97325
PFKP	[2.75,3.67)	G1/S	23	22	0.65748	0.42956
PFKP	[3.67,5.11)	S	52	41	0.97732	0.03349
PFKP	[5.11,6.28]	G2/M	26	28	0.36542	0.71336
PFN1	[0,1.18)	M/eG1	14	25	0.00871	0.99582
PFN1	[1.18,2.75)	lG1	82	58	0.99984	3e-04
PFN1	[2.75,3.67)	G1/S	28	36	0.08393	0.9427
PFN1	[3.67,5.11)	S	59	68	0.10376	0.92105
PFN1	[5.11,6.28]	G2/M	51	46	0.79698	0.25132
PGAM1	[0,1.18)	M/eG1	29	32	0.34435	0.72264
PGAM1	[1.18,2.75)	lG1	106	74	1	1e-05
PGAM1	[2.75,3.67)	G1/S	22	45	2e-05	1
PGAM1	[3.67,5.11)	S	86	86	0.51165	0.54018
PGAM1	[5.11,6.28]	G2/M	53	59	0.22519	0.81699
PGAM5	[0,1.18)	M/eG1	13	19	0.09833	0.94017
PGAM5	[1.18,2.75)	lG1	53	43	0.96119	0.05552
PGAM5	[2.75,3.67)	G1/S	23	27	0.24856	0.81441
PGAM5	[3.67,5.11)	S	56	51	0.83188	0.21321
PGAM5	[5.11,6.28]	G2/M	29	34	0.17002	0.87607
PGAP2	[0,1.18)	M/eG1	25	29	0.24784	0.81249
PGAP2	[1.18,2.75)	lG1	63	67	0.29307	0.75353
PGAP2	[2.75,3.67)	G1/S	64	42	0.9999	0.00019
PGAP2	[3.67,5.11)	S	66	79	0.04416	0.96713
PGAP2	[5.11,6.28]	G2/M	53	54	0.48608	0.57392
PGBD1	[0,1.18)	M/eG1	15	19	0.18794	0.87373
PGBD1	[1.18,2.75)	lG1	37	44	0.11364	0.918
PGBD1	[2.75,3.67)	G1/S	32	27	0.84832	0.20243
PGBD1	[3.67,5.11)	S	51	52	0.45667	0.60745
PGBD1	[5.11,6.28]	G2/M	44	35	0.95071	0.06959
PGBD2	[0,1.18)	M/eG1	8	12	0.14053	0.92331
PGBD2	[1.18,2.75)	lG1	27	28	0.47697	0.60904
PGBD2	[2.75,3.67)	G1/S	17	17	0.54226	0.56392
PGBD2	[3.67,5.11)	S	34	33	0.6547	0.42511
PGBD2	[5.11,6.28]	G2/M	26	22	0.84266	0.21925
PGD	[0,1.18)	M/eG1	16	22	0.08201	0.9495
PGD	[1.18,2.75)	lG1	47	52	0.21576	0.82847
PGD	[2.75,3.67)	G1/S	29	32	0.28966	0.77315
PGD	[3.67,5.11)	S	71	61	0.93224	0.08926
PGD	[5.11,6.28]	G2/M	48	42	0.87256	0.16529
PGGT1B	[0,1.18)	M/eG1	7	9	0.34818	0.77924
PGGT1B	[1.18,2.75)	lG1	20	20	0.54593	0.55669
PGGT1B	[2.75,3.67)	G1/S	6	12	0.02704	0.98932
PGGT1B	[3.67,5.11)	S	29	24	0.92247	0.11825
PGGT1B	[5.11,6.28]	G2/M	19	16	0.83134	0.24469
PGK1	[0,1.18)	M/eG1	6	11	0.06486	0.9711
PGK1	[1.18,2.75)	lG1	35	26	0.98593	0.02372
PGK1	[2.75,3.67)	G1/S	12	16	0.17898	0.88758
PGK1	[3.67,5.11)	S	26	30	0.22428	0.83732
PGK1	[5.11,6.28]	G2/M	24	20	0.84164	0.22263
PGLS	[0,1.18)	M/eG1	28	25	0.78991	0.27417
PGLS	[1.18,2.75)	lG1	48	57	0.08487	0.93737
PGLS	[2.75,3.67)	G1/S	43	35	0.92496	0.10278
PGLS	[3.67,5.11)	S	67	67	0.50875	0.54828
PGLS	[5.11,6.28]	G2/M	45	46	0.48377	0.5818
PGM2L1	[0,1.18)	M/eG1	14	18	0.15995	0.89617
PGM2L1	[1.18,2.75)	lG1	50	43	0.90392	0.12852
PGM2L1	[2.75,3.67)	G1/S	34	27	0.94951	0.07575
PGM2L1	[3.67,5.11)	S	44	50	0.1609	0.87882
PGM2L1	[5.11,6.28]	G2/M	31	34	0.29866	0.76693
PGM3	[0,1.18)	M/eG1	15	16	0.441	0.66308
PGM3	[1.18,2.75)	lG1	48	37	0.97801	0.03354
PGM3	[2.75,3.67)	G1/S	28	23	0.88048	0.16723
PGM3	[3.67,5.11)	S	39	44	0.20954	0.83889
PGM3	[5.11,6.28]	G2/M	21	30	0.0375	0.97752
PGP	[0,1.18)	M/eG1	27	26	0.65229	0.42598
PGP	[1.18,2.75)	lG1	66	60	0.84348	0.19238
PGP	[2.75,3.67)	G1/S	27	37	0.04077	0.97389
PGP	[3.67,5.11)	S	66	70	0.31182	0.73625
PGP	[5.11,6.28]	G2/M	54	48	0.86613	0.16992
PGPEP1	[0,1.18)	M/eG1	5	8	0.1527	0.92503
PGPEP1	[1.18,2.75)	lG1	19	19	0.54813	0.55623
PGPEP1	[2.75,3.67)	G1/S	15	12	0.87356	0.19813
PGPEP1	[3.67,5.11)	S	20	22	0.3159	0.7679
PGPEP1	[5.11,6.28]	G2/M	18	15	0.82299	0.25652
PGR	[0,1.18)	M/eG1	16	15	0.62026	0.48337
PGR	[1.18,2.75)	lG1	35	36	0.48128	0.59467
PGR	[2.75,3.67)	G1/S	24	22	0.71362	0.36729
PGR	[3.67,5.11)	S	34	42	0.08219	0.94375
PGR	[5.11,6.28]	G2/M	35	28	0.92225	0.11061
PGRMC1	[0,1.18)	M/eG1	31	23	0.95807	0.06251
PGRMC1	[1.18,2.75)	lG1	49	54	0.24377	0.80351
PGRMC1	[2.75,3.67)	G1/S	32	33	0.43932	0.63374
PGRMC1	[3.67,5.11)	S	59	63	0.28786	0.76159
PGRMC1	[5.11,6.28]	G2/M	46	43	0.72695	0.33082
PGRMC2	[0,1.18)	M/eG1	20	20	0.53337	0.5592
PGRMC2	[1.18,2.75)	lG1	43	47	0.28061	0.77478
PGRMC2	[2.75,3.67)	G1/S	36	29	0.92825	0.10164
PGRMC2	[3.67,5.11)	S	56	55	0.59206	0.47138
PGRMC2	[5.11,6.28]	G2/M	34	37	0.29571	0.76466
PGS1	[0,1.18)	M/eG1	15	24	0.02099	0.98854
PGS1	[1.18,2.75)	lG1	79	57	0.99964	0.00063
PGS1	[2.75,3.67)	G1/S	28	35	0.1059	0.9265
PGS1	[3.67,5.11)	S	54	67	0.03484	0.97526
PGS1	[5.11,6.28]	G2/M	53	45	0.9068	0.12344
PHACTR1	[0,1.18)	M/eG1	42	41	0.62767	0.43514
PHACTR1	[1.18,2.75)	lG1	78	94	0.02912	0.97807
PHACTR1	[2.75,3.67)	G1/S	55	58	0.34907	0.70299
PHACTR1	[3.67,5.11)	S	113	110	0.63154	0.41166
PHACTR1	[5.11,6.28]	G2/M	91	75	0.98	0.02671
PHACTR2	[0,1.18)	M/eG1	9	18	0.01326	0.99437
PHACTR2	[1.18,2.75)	lG1	50	41	0.95569	0.06355
PHACTR2	[2.75,3.67)	G1/S	34	25	0.97114	0.0449
PHACTR2	[3.67,5.11)	S	42	48	0.16662	0.87305
PHACTR2	[5.11,6.28]	G2/M	30	33	0.3376	0.73365
PHACTR4	[0,1.18)	M/eG1	18	18	0.53953	0.55914
PHACTR4	[1.18,2.75)	lG1	35	42	0.11336	0.91758
PHACTR4	[2.75,3.67)	G1/S	36	26	0.98228	0.02743
PHACTR4	[3.67,5.11)	S	52	50	0.69049	0.36948
PHACTR4	[5.11,6.28]	G2/M	29	34	0.21055	0.84224
PHAX	[0,1.18)	M/eG1	47	43	0.75122	0.30091
PHAX	[1.18,2.75)	lG1	110	100	0.87533	0.14927
PHAX	[2.75,3.67)	G1/S	55	62	0.17757	0.85642
PHAX	[3.67,5.11)	S	103	118	0.05694	0.95469
PHAX	[5.11,6.28]	G2/M	89	80	0.87496	0.15136
PHB	[0,1.18)	M/eG1	5	12	0.0152	0.99487
PHB	[1.18,2.75)	lG1	57	28	1	1e-05
PHB	[2.75,3.67)	G1/S	12	17	0.10365	0.93999
PHB	[3.67,5.11)	S	24	33	0.04191	0.97351
PHB	[5.11,6.28]	G2/M	14	22	0.02911	0.9846
PHB2	[0,1.18)	M/eG1	19	24	0.16492	0.88689
PHB2	[1.18,2.75)	lG1	101	56	1	1e-05
PHB2	[2.75,3.67)	G1/S	24	34	0.02791	0.98274
PHB2	[3.67,5.11)	S	54	65	0.05323	0.9611
PHB2	[5.11,6.28]	G2/M	26	44	0.00068	0.99967
PHC2	[0,1.18)	M/eG1	26	21	0.87335	0.17813
PHC2	[1.18,2.75)	lG1	46	50	0.30281	0.75244
PHC2	[2.75,3.67)	G1/S	37	31	0.90379	0.13125
PHC2	[3.67,5.11)	S	56	58	0.39156	0.66707
PHC2	[5.11,6.28]	G2/M	35	40	0.23305	0.81959
PHC3	[0,1.18)	M/eG1	23	26	0.28115	0.78648
PHC3	[1.18,2.75)	lG1	63	61	0.63662	0.41995
PHC3	[2.75,3.67)	G1/S	34	38	0.28098	0.77675
PHC3	[3.67,5.11)	S	70	72	0.43414	0.62017
PHC3	[5.11,6.28]	G2/M	56	49	0.88789	0.1438
PHF1	[0,1.18)	M/eG1	16	25	0.03239	0.98123
PHF1	[1.18,2.75)	lG1	58	58	0.55242	0.50823
PHF1	[2.75,3.67)	G1/S	36	36	0.56798	0.5051
PHF1	[3.67,5.11)	S	69	68	0.60705	0.4478
PHF1	[5.11,6.28]	G2/M	53	46	0.88699	0.14558
PHF10	[0,1.18)	M/eG1	14	16	0.39068	0.71015
PHF10	[1.18,2.75)	lG1	36	36	0.52361	0.55281
PHF10	[2.75,3.67)	G1/S	21	22	0.42331	0.66525
PHF10	[3.67,5.11)	S	49	43	0.89368	0.14222
PHF10	[5.11,6.28]	G2/M	26	29	0.30796	0.76334
PHF12	[0,1.18)	M/eG1	38	35	0.71555	0.34432
PHF12	[1.18,2.75)	lG1	83	82	0.57689	0.4726
PHF12	[2.75,3.67)	G1/S	50	51	0.48712	0.57363
PHF12	[3.67,5.11)	S	96	96	0.51358	0.53621
PHF12	[5.11,6.28]	G2/M	63	65	0.39749	0.65403
PHF13	[0,1.18)	M/eG1	20	23	0.26162	0.80826
PHF13	[1.18,2.75)	lG1	47	54	0.13783	0.89502
PHF13	[2.75,3.67)	G1/S	40	34	0.89655	0.1388
PHF13	[3.67,5.11)	S	59	64	0.2581	0.78712
PHF13	[5.11,6.28]	G2/M	53	43	0.95294	0.06532
PHF14	[0,1.18)	M/eG1	18	17	0.63466	0.46305
PHF14	[1.18,2.75)	lG1	49	40	0.95624	0.06246
PHF14	[2.75,3.67)	G1/S	27	25	0.7287	0.34364
PHF14	[3.67,5.11)	S	38	47	0.06867	0.95278
PHF14	[5.11,6.28]	G2/M	29	32	0.3209	0.74697
PHF2	[0,1.18)	M/eG1	34	29	0.84071	0.20835
PHF2	[1.18,2.75)	lG1	60	68	0.14209	0.88729
PHF2	[2.75,3.67)	G1/S	49	42	0.88926	0.14449
PHF2	[3.67,5.11)	S	85	80	0.77359	0.26803
PHF2	[5.11,6.28]	G2/M	46	54	0.11297	0.91344
PHF20	[0,1.18)	M/eG1	22	21	0.63298	0.45337
PHF20	[1.18,2.75)	lG1	50	49	0.60704	0.45666
PHF20	[2.75,3.67)	G1/S	42	30	0.98933	0.01664
PHF20	[3.67,5.11)	S	48	57	0.07733	0.94291
PHF20	[5.11,6.28]	G2/M	35	39	0.26328	0.79271
PHF20L1	[0,1.18)	M/eG1	7	6	0.73472	0.4142
PHF20L1	[1.18,2.75)	lG1	10	14	0.12805	0.92924
PHF20L1	[2.75,3.67)	G1/S	7	9	0.33067	0.79561
PHF20L1	[3.67,5.11)	S	13	17	0.18196	0.88689
PHF20L1	[5.11,6.28]	G2/M	20	11	0.99792	0.00521
PHF21A	[0,1.18)	M/eG1	5	6	0.34916	0.79557
PHF21A	[1.18,2.75)	lG1	17	15	0.76016	0.33754
PHF21A	[2.75,3.67)	G1/S	9	9	0.53326	0.60785
PHF21A	[3.67,5.11)	S	16	18	0.36166	0.73947
PHF21A	[5.11,6.28]	G2/M	14	12	0.78434	0.31708
PHF23	[0,1.18)	M/eG1	23	28	0.18787	0.86427
PHF23	[1.18,2.75)	lG1	79	65	0.97957	0.02821
PHF23	[2.75,3.67)	G1/S	37	40	0.32927	0.73121
PHF23	[3.67,5.11)	S	81	76	0.77177	0.27093
PHF23	[5.11,6.28]	G2/M	41	52	0.05153	0.96411
PHF3	[0,1.18)	M/eG1	11	6	0.98394	0.03764
PHF3	[1.18,2.75)	lG1	10	14	0.12754	0.92962
PHF3	[2.75,3.67)	G1/S	8	9	0.47909	0.66711
PHF3	[3.67,5.11)	S	15	17	0.37633	0.73042
PHF3	[5.11,6.28]	G2/M	13	11	0.77261	0.33525
PHF5A	[0,1.18)	M/eG1	18	13	0.93848	0.10144
PHF5A	[1.18,2.75)	lG1	34	30	0.81062	0.25041
PHF5A	[2.75,3.67)	G1/S	21	19	0.75944	0.32358
PHF5A	[3.67,5.11)	S	25	36	0.02	0.98855
PHF5A	[5.11,6.28]	G2/M	24	24	0.53119	0.5592
PHF6	[0,1.18)	M/eG1	6	8	0.33613	0.79658
PHF6	[1.18,2.75)	lG1	19	18	0.67522	0.42694
PHF6	[2.75,3.67)	G1/S	14	11	0.86486	0.21397
PHF6	[3.67,5.11)	S	17	21	0.18402	0.87847
PHF6	[5.11,6.28]	G2/M	16	14	0.75122	0.34793
PHF7	[0,1.18)	M/eG1	32	30	0.69645	0.37303
PHF7	[1.18,2.75)	lG1	66	69	0.34878	0.70212
PHF7	[2.75,3.67)	G1/S	45	43	0.67269	0.38863
PHF7	[3.67,5.11)	S	94	81	0.95598	0.05736
PHF7	[5.11,6.28]	G2/M	42	55	0.02438	0.9835
PHF8	[0,1.18)	M/eG1	16	20	0.1983	0.86422
PHF8	[1.18,2.75)	lG1	52	47	0.83543	0.20923
PHF8	[2.75,3.67)	G1/S	23	29	0.13296	0.90758
PHF8	[3.67,5.11)	S	55	55	0.54504	0.51867
PHF8	[5.11,6.28]	G2/M	42	37	0.82841	0.22035
PHGDH	[0,1.18)	M/eG1	16	15	0.62235	0.48386
PHGDH	[1.18,2.75)	lG1	44	36	0.95068	0.07117
PHGDH	[2.75,3.67)	G1/S	25	22	0.78121	0.28895
PHGDH	[3.67,5.11)	S	34	42	0.08322	0.94255
PHGDH	[5.11,6.28]	G2/M	25	28	0.26426	0.80246
PHIP	[0,1.18)	M/eG1	23	27	0.22103	0.83771
PHIP	[1.18,2.75)	lG1	59	63	0.28826	0.75973
PHIP	[2.75,3.67)	G1/S	37	39	0.38689	0.67793
PHIP	[3.67,5.11)	S	75	74	0.56479	0.49014
PHIP	[5.11,6.28]	G2/M	61	51	0.95507	0.06134
PHKA2	[0,1.18)	M/eG1	24	27	0.33413	0.73896
PHKA2	[1.18,2.75)	lG1	54	62	0.13745	0.89251
PHKA2	[2.75,3.67)	G1/S	43	38	0.82195	0.22581
PHKA2	[3.67,5.11)	S	64	73	0.1267	0.90113
PHKA2	[5.11,6.28]	G2/M	64	49	0.98984	0.01478
PHKB	[0,1.18)	M/eG1	38	33	0.83781	0.21059
PHKB	[1.18,2.75)	lG1	74	77	0.38212	0.668
PHKB	[2.75,3.67)	G1/S	47	47	0.50391	0.55875
PHKB	[3.67,5.11)	S	87	90	0.37478	0.67196
PHKB	[5.11,6.28]	G2/M	63	61	0.6299	0.42461
PHKG1	[0,1.18)	M/eG1	13	14	0.45369	0.65829
PHKG1	[1.18,2.75)	lG1	42	32	0.97492	0.03815
PHKG1	[2.75,3.67)	G1/S	15	20	0.12904	0.91853
PHKG1	[3.67,5.11)	S	37	38	0.45176	0.62366
PHKG1	[5.11,6.28]	G2/M	24	26	0.37827	0.70328
PHKG2	[0,1.18)	M/eG1	16	27	0.01221	0.99347
PHKG2	[1.18,2.75)	lG1	67	62	0.77129	0.27508
PHKG2	[2.75,3.67)	G1/S	41	38	0.70028	0.36217
PHKG2	[3.67,5.11)	S	78	73	0.7705	0.27287
PHKG2	[5.11,6.28]	G2/M	49	50	0.48565	0.5771
PHLDA2	[0,1.18)	M/eG1	10	12	0.3329	0.77413
PHLDA2	[1.18,2.75)	lG1	24	28	0.23715	0.82624
PHLDA2	[2.75,3.67)	G1/S	14	17	0.24256	0.83519
PHLDA2	[3.67,5.11)	S	40	33	0.94531	0.08007
PHLDA2	[5.11,6.28]	G2/M	24	22	0.70927	0.37544
PHLDB1	[0,1.18)	M/eG1	28	23	0.89443	0.14803
PHLDB1	[1.18,2.75)	lG1	50	53	0.36683	0.69158
PHLDB1	[2.75,3.67)	G1/S	33	33	0.57499	0.50148
PHLDB1	[3.67,5.11)	S	63	62	0.60184	0.45655
PHLDB1	[5.11,6.28]	G2/M	38	42	0.27495	0.78024
PHOSPHO2	[0,1.18)	M/eG1	17	16	0.64589	0.45456
PHOSPHO2	[1.18,2.75)	lG1	32	37	0.17052	0.87311
PHOSPHO2	[2.75,3.67)	G1/S	36	23	0.99763	0.00403
PHOSPHO2	[3.67,5.11)	S	46	44	0.67289	0.39374
PHOSPHO2	[5.11,6.28]	G2/M	20	30	0.02293	0.98674
PHOX2A	[0,1.18)	M/eG1	24	29	0.1908	0.85934
PHOX2A	[1.18,2.75)	lG1	78	67	0.94306	0.07383
PHOX2A	[2.75,3.67)	G1/S	61	41	0.99934	0.00103
PHOX2A	[3.67,5.11)	S	66	79	0.04883	0.9635
PHOX2A	[5.11,6.28]	G2/M	41	54	0.0291	0.97982
PHPT1	[0,1.18)	M/eG1	23	21	0.69601	0.38553
PHPT1	[1.18,2.75)	lG1	48	49	0.43844	0.62531
PHPT1	[2.75,3.67)	G1/S	48	31	0.99962	0.00071
PHPT1	[3.67,5.11)	S	47	58	0.04837	0.96614
PHPT1	[5.11,6.28]	G2/M	33	39	0.1422	0.89533
PHRF1	[0,1.18)	M/eG1	35	24	0.99024	0.01588
PHRF1	[1.18,2.75)	lG1	43	56	0.02475	0.98328
PHRF1	[2.75,3.67)	G1/S	36	35	0.64502	0.4259
PHRF1	[3.67,5.11)	S	70	66	0.76217	0.28454
PHRF1	[5.11,6.28]	G2/M	41	45	0.30459	0.75248
PHTF1	[0,1.18)	M/eG1	4	6	0.20269	0.90471
PHTF1	[1.18,2.75)	lG1	18	15	0.84011	0.23894
PHTF1	[2.75,3.67)	G1/S	9	9	0.53447	0.60673
PHTF1	[3.67,5.11)	S	21	18	0.8501	0.22267
PHTF1	[5.11,6.28]	G2/M	9	12	0.20343	0.87951
PHTF2	[0,1.18)	M/eG1	24	24	0.52112	0.56385
PHTF2	[1.18,2.75)	lG1	46	56	0.06133	0.95583
PHTF2	[2.75,3.67)	G1/S	30	35	0.2091	0.8427
PHTF2	[3.67,5.11)	S	64	66	0.40666	0.64994
PHTF2	[5.11,6.28]	G2/M	63	45	0.99828	0.00267
PHYH	[0,1.18)	M/eG1	5	5	0.51028	0.66848
PHYH	[1.18,2.75)	lG1	16	13	0.87176	0.20375
PHYH	[2.75,3.67)	G1/S	6	8	0.29343	0.83121
PHYH	[3.67,5.11)	S	13	15	0.31046	0.79121
PHYH	[5.11,6.28]	G2/M	12	10	0.78057	0.32937
PHYHD1	[0,1.18)	M/eG1	36	23	0.99778	0.00423
PHYHD1	[1.18,2.75)	lG1	39	53	0.01418	0.99088
PHYHD1	[2.75,3.67)	G1/S	31	33	0.41246	0.66063
PHYHD1	[3.67,5.11)	S	66	62	0.74864	0.30122
PHYHD1	[5.11,6.28]	G2/M	41	42	0.4516	0.61558
PHYKPL	[0,1.18)	M/eG1	24	25	0.48856	0.59523
PHYKPL	[1.18,2.75)	lG1	51	57	0.18312	0.85444
PHYKPL	[2.75,3.67)	G1/S	49	35	0.99297	0.01133
PHYKPL	[3.67,5.11)	S	63	67	0.29014	0.75834
PHYKPL	[5.11,6.28]	G2/M	44	46	0.41858	0.64683
PI4K2A	[0,1.18)	M/eG1	14	15	0.42197	0.68243
PI4K2A	[1.18,2.75)	lG1	39	35	0.77885	0.281
PI4K2A	[2.75,3.67)	G1/S	18	22	0.20919	0.85399
PI4K2A	[3.67,5.11)	S	40	42	0.41937	0.65245
PI4K2A	[5.11,6.28]	G2/M	32	28	0.80777	0.25373
PI4K2B	[0,1.18)	M/eG1	16	15	0.69936	0.39998
PI4K2B	[1.18,2.75)	lG1	27	34	0.09575	0.93483
PI4K2B	[2.75,3.67)	G1/S	18	21	0.27956	0.79813
PI4K2B	[3.67,5.11)	S	44	40	0.80355	0.25181
PI4K2B	[5.11,6.28]	G2/M	32	27	0.87099	0.17695
PI4KA	[0,1.18)	M/eG1	19	30	0.01455	0.99181
PI4KA	[1.18,2.75)	lG1	78	70	0.86733	0.16386
PI4KA	[2.75,3.67)	G1/S	66	43	0.99984	0.00034
PI4KA	[3.67,5.11)	S	78	82	0.29991	0.74402
PI4KA	[5.11,6.28]	G2/M	42	56	0.01815	0.9877
PI4KB	[0,1.18)	M/eG1	6	7	0.48287	0.67869
PI4KB	[1.18,2.75)	lG1	18	16	0.79579	0.29194
PI4KB	[2.75,3.67)	G1/S	15	10	0.97398	0.05225
PI4KB	[3.67,5.11)	S	9	18	0.00484	0.99825
PI4KB	[5.11,6.28]	G2/M	15	12	0.8276	0.25892
PIAS1	[0,1.18)	M/eG1	26	34	0.07853	0.94633
PIAS1	[1.18,2.75)	lG1	80	79	0.56251	0.48847
PIAS1	[2.75,3.67)	G1/S	57	49	0.90157	0.12657
PIAS1	[3.67,5.11)	S	97	93	0.71073	0.3331
PIAS1	[5.11,6.28]	G2/M	59	63	0.29806	0.74968
PIAS2	[0,1.18)	M/eG1	23	28	0.16097	0.88572
PIAS2	[1.18,2.75)	lG1	63	66	0.35589	0.69519
PIAS2	[2.75,3.67)	G1/S	42	41	0.61231	0.45287
PIAS2	[3.67,5.11)	S	87	78	0.90768	0.11614
PIAS2	[5.11,6.28]	G2/M	51	53	0.42482	0.63519
PIAS3	[0,1.18)	M/eG1	16	24	0.03806	0.97816
PIAS3	[1.18,2.75)	lG1	72	57	0.99134	0.01309
PIAS3	[2.75,3.67)	G1/S	29	35	0.15344	0.88764
PIAS3	[3.67,5.11)	S	62	66	0.28233	0.76511
PIAS3	[5.11,6.28]	G2/M	49	45	0.76372	0.28947
PIAS4	[0,1.18)	M/eG1	17	14	0.84491	0.22752
PIAS4	[1.18,2.75)	lG1	39	32	0.92391	0.10698
PIAS4	[2.75,3.67)	G1/S	11	20	0.01442	0.99335
PIAS4	[3.67,5.11)	S	37	38	0.47369	0.60176
PIAS4	[5.11,6.28]	G2/M	26	26	0.5684	0.5178
PIBF1	[0,1.18)	M/eG1	8	7	0.69592	0.4473
PIBF1	[1.18,2.75)	lG1	22	17	0.93783	0.10095
PIBF1	[2.75,3.67)	G1/S	11	10	0.64824	0.47901
PIBF1	[3.67,5.11)	S	17	20	0.26993	0.81278
PIBF1	[5.11,6.28]	G2/M	10	13	0.18339	0.89179
PICALM	[0,1.18)	M/eG1	10	10	0.55799	0.57274
PICALM	[1.18,2.75)	lG1	20	24	0.23102	0.83641
PICALM	[2.75,3.67)	G1/S	18	14	0.86577	0.20088
PICALM	[3.67,5.11)	S	20	28	0.04916	0.97112
PICALM	[5.11,6.28]	G2/M	27	19	0.98338	0.02932
PICK1	[0,1.18)	M/eG1	9	8	0.7202	0.41125
PICK1	[1.18,2.75)	lG1	15	19	0.20342	0.86662
PICK1	[2.75,3.67)	G1/S	7	11	0.0935	0.95472
PICK1	[3.67,5.11)	S	27	22	0.92248	0.1201
PICK1	[5.11,6.28]	G2/M	17	15	0.77702	0.31415
PIEZO1	[0,1.18)	M/eG1	13	14	0.46635	0.64612
PIEZO1	[1.18,2.75)	lG1	37	32	0.85322	0.19653
PIEZO1	[2.75,3.67)	G1/S	18	20	0.36875	0.72188
PIEZO1	[3.67,5.11)	S	40	38	0.69516	0.37567
PIEZO1	[5.11,6.28]	G2/M	22	26	0.2364	0.82842
PIF1	[0,1.18)	M/eG1	75	61	0.97106	0.03854
PIF1	[1.18,2.75)	lG1	151	142	0.82918	0.19575
PIF1	[2.75,3.67)	G1/S	93	88	0.75345	0.28337
PIF1	[3.67,5.11)	S	151	166	0.08353	0.92973
PIF1	[5.11,6.28]	G2/M	100	113	0.09207	0.92465
PIGA	[0,1.18)	M/eG1	9	11	0.35066	0.76489
PIGA	[1.18,2.75)	lG1	25	25	0.54666	0.54491
PIGA	[2.75,3.67)	G1/S	15	15	0.50785	0.6018
PIGA	[3.67,5.11)	S	27	29	0.33702	0.73954
PIGA	[5.11,6.28]	G2/M	25	20	0.91027	0.13471
PIGB	[0,1.18)	M/eG1	19	13	0.94805	0.08545
PIGB	[1.18,2.75)	lG1	42	31	0.98582	0.0228
PIGB	[2.75,3.67)	G1/S	13	19	0.06282	0.96466
PIGB	[3.67,5.11)	S	29	37	0.06765	0.95538
PIGB	[5.11,6.28]	G2/M	24	25	0.44911	0.63934
PIGF	[0,1.18)	M/eG1	13	16	0.23449	0.84132
PIGF	[1.18,2.75)	lG1	26	38	0.01406	0.99187
PIGF	[2.75,3.67)	G1/S	20	23	0.26389	0.8067
PIGF	[3.67,5.11)	S	46	44	0.65626	0.41098
PIGF	[5.11,6.28]	G2/M	47	30	0.99957	0.00078
PIGG	[0,1.18)	M/eG1	24	21	0.80547	0.26253
PIGG	[1.18,2.75)	lG1	44	48	0.2711	0.78229
PIGG	[2.75,3.67)	G1/S	28	30	0.40456	0.67168
PIGG	[3.67,5.11)	S	62	57	0.82344	0.22101
PIGG	[5.11,6.28]	G2/M	36	38	0.36544	0.70165
PIGH	[0,1.18)	M/eG1	30	27	0.76406	0.30098
PIGH	[1.18,2.75)	lG1	47	63	0.01128	0.99251
PIGH	[2.75,3.67)	G1/S	44	39	0.84122	0.20281
PIGH	[3.67,5.11)	S	87	73	0.9724	0.03699
PIGH	[5.11,6.28]	G2/M	44	50	0.19363	0.8482
PIGK	[0,1.18)	M/eG1	22	17	0.89515	0.15364
PIGK	[1.18,2.75)	lG1	49	40	0.94536	0.07755
PIGK	[2.75,3.67)	G1/S	21	25	0.22085	0.83932
PIGK	[3.67,5.11)	S	51	47	0.75521	0.30224
PIGK	[5.11,6.28]	G2/M	20	32	0.00754	0.99598
PIGL	[0,1.18)	M/eG1	22	22	0.56949	0.52079
PIGL	[1.18,2.75)	lG1	53	51	0.67599	0.38344
PIGL	[2.75,3.67)	G1/S	37	31	0.87988	0.16129
PIGL	[3.67,5.11)	S	53	59	0.1777	0.86074
PIGL	[5.11,6.28]	G2/M	39	40	0.43874	0.62863
PIGM	[0,1.18)	M/eG1	24	24	0.51559	0.56853
PIGM	[1.18,2.75)	lG1	70	57	0.98105	0.02681
PIGM	[2.75,3.67)	G1/S	37	35	0.67821	0.38987
PIGM	[3.67,5.11)	S	47	66	0.00204	0.99881
PIGM	[5.11,6.28]	G2/M	50	45	0.81037	0.23831
PIGN	[0,1.18)	M/eG1	25	26	0.43111	0.64872
PIGN	[1.18,2.75)	lG1	54	61	0.15352	0.87949
PIGN	[2.75,3.67)	G1/S	34	38	0.27115	0.7855
PIGN	[3.67,5.11)	S	77	72	0.77627	0.2663
PIGN	[5.11,6.28]	G2/M	57	49	0.91057	0.11736
PIGO	[0,1.18)	M/eG1	20	19	0.65311	0.43805
PIGO	[1.18,2.75)	lG1	50	44	0.86846	0.17177
PIGO	[2.75,3.67)	G1/S	19	27	0.04703	0.97138
PIGO	[3.67,5.11)	S	49	52	0.36595	0.69429
PIGO	[5.11,6.28]	G2/M	39	35	0.79851	0.25723
PIGP	[0,1.18)	M/eG1	26	28	0.40909	0.66891
PIGP	[1.18,2.75)	lG1	65	64	0.56597	0.49109
PIGP	[2.75,3.67)	G1/S	38	40	0.4193	0.64808
PIGP	[3.67,5.11)	S	68	76	0.1665	0.86639
PIGP	[5.11,6.28]	G2/M	62	51	0.9562	0.05994
PIGQ	[0,1.18)	M/eG1	18	14	0.89929	0.15456
PIGQ	[1.18,2.75)	lG1	29	32	0.28669	0.78002
PIGQ	[2.75,3.67)	G1/S	17	20	0.27591	0.80276
PIGQ	[3.67,5.11)	S	36	38	0.39427	0.67788
PIGQ	[5.11,6.28]	G2/M	30	26	0.85041	0.20527
PIGS	[0,1.18)	M/eG1	13	15	0.37229	0.72916
PIGS	[1.18,2.75)	lG1	36	34	0.67124	0.40188
PIGS	[2.75,3.67)	G1/S	20	21	0.44373	0.64901
PIGS	[3.67,5.11)	S	43	40	0.73072	0.33307
PIGS	[5.11,6.28]	G2/M	26	27	0.43284	0.64961
PIGT	[0,1.18)	M/eG1	42	37	0.8329	0.2133
PIGT	[1.18,2.75)	lG1	81	86	0.30083	0.74141
PIGT	[2.75,3.67)	G1/S	51	53	0.41307	0.64564
PIGT	[3.67,5.11)	S	110	101	0.8779	0.14799
PIGT	[5.11,6.28]	G2/M	61	68	0.17456	0.85934
PIGU	[0,1.18)	M/eG1	23	14	0.99003	0.01858
PIGU	[1.18,2.75)	lG1	38	34	0.82527	0.22853
PIGU	[2.75,3.67)	G1/S	19	21	0.37293	0.71475
PIGU	[3.67,5.11)	S	30	40	0.0394	0.97527
PIGU	[5.11,6.28]	G2/M	26	27	0.46615	0.61962
PIGV	[0,1.18)	M/eG1	22	23	0.46166	0.62469
PIGV	[1.18,2.75)	lG1	50	53	0.32446	0.73225
PIGV	[2.75,3.67)	G1/S	37	33	0.79992	0.25529
PIGV	[3.67,5.11)	S	58	63	0.26497	0.78208
PIGV	[5.11,6.28]	G2/M	48	43	0.84082	0.20299
PIGW	[0,1.18)	M/eG1	15	15	0.55342	0.5545
PIGW	[1.18,2.75)	lG1	40	35	0.85435	0.19302
PIGW	[2.75,3.67)	G1/S	18	22	0.23183	0.83653
PIGW	[3.67,5.11)	S	37	41	0.25221	0.80405
PIGW	[5.11,6.28]	G2/M	31	28	0.77396	0.29293
PIGX	[0,1.18)	M/eG1	9	12	0.21796	0.86693
PIGX	[1.18,2.75)	lG1	34	28	0.91492	0.12151
PIGX	[2.75,3.67)	G1/S	16	17	0.42114	0.68034
PIGX	[3.67,5.11)	S	23	33	0.0222	0.98715
PIGX	[5.11,6.28]	G2/M	31	22	0.98046	0.03246
PIH1D1	[0,1.18)	M/eG1	23	22	0.66244	0.42325
PIH1D1	[1.18,2.75)	lG1	50	50	0.50422	0.55905
PIH1D1	[2.75,3.67)	G1/S	36	31	0.84553	0.20152
PIH1D1	[3.67,5.11)	S	61	59	0.64316	0.41618
PIH1D1	[5.11,6.28]	G2/M	33	40	0.11451	0.91743
PIK3C3	[0,1.18)	M/eG1	29	26	0.77183	0.29212
PIK3C3	[1.18,2.75)	lG1	77	60	0.99406	0.00903
PIK3C3	[2.75,3.67)	G1/S	23	37	0.00486	0.99727
PIK3C3	[3.67,5.11)	S	69	71	0.4422	0.61245
PIK3C3	[5.11,6.28]	G2/M	44	48	0.28865	0.7648
PIK3CA	[0,1.18)	M/eG1	9	14	0.08065	0.95748
PIK3CA	[1.18,2.75)	lG1	38	33	0.85037	0.19968
PIK3CA	[2.75,3.67)	G1/S	16	21	0.16306	0.89332
PIK3CA	[3.67,5.11)	S	44	39	0.847	0.20172
PIK3CA	[5.11,6.28]	G2/M	27	26	0.5853	0.49899
PIK3CB	[0,1.18)	M/eG1	14	13	0.62579	0.48515
PIK3CB	[1.18,2.75)	lG1	35	31	0.80547	0.25336
PIK3CB	[2.75,3.67)	G1/S	21	19	0.70592	0.38245
PIK3CB	[3.67,5.11)	S	30	37	0.10798	0.92496
PIK3CB	[5.11,6.28]	G2/M	26	25	0.64059	0.44396
PIK3CD	[0,1.18)	M/eG1	8	9	0.37602	0.75178
PIK3CD	[1.18,2.75)	lG1	11	22	0.00319	0.99872
PIK3CD	[2.75,3.67)	G1/S	13	14	0.49091	0.6253
PIK3CD	[3.67,5.11)	S	39	26	0.99884	0.00227
PIK3CD	[5.11,6.28]	G2/M	18	18	0.59711	0.50736
PIK3CG	[0,1.18)	M/eG1	12	18	0.06442	0.96484
PIK3CG	[1.18,2.75)	lG1	42	43	0.48896	0.58077
PIK3CG	[2.75,3.67)	G1/S	28	26	0.6727	0.40427
PIK3CG	[3.67,5.11)	S	58	50	0.91648	0.11098
PIK3CG	[5.11,6.28]	G2/M	32	34	0.38331	0.68957
PIK3R1	[0,1.18)	M/eG1	20	25	0.17112	0.88057
PIK3R1	[1.18,2.75)	lG1	70	58	0.96985	0.04159
PIK3R1	[2.75,3.67)	G1/S	32	36	0.27689	0.78319
PIK3R1	[3.67,5.11)	S	66	68	0.4201	0.63478
PIK3R1	[5.11,6.28]	G2/M	45	46	0.45688	0.60832
PIK3R2	[0,1.18)	M/eG1	29	36	0.12163	0.91172
PIK3R2	[1.18,2.75)	lG1	75	83	0.15509	0.87469
PIK3R2	[2.75,3.67)	G1/S	63	52	0.96087	0.05318
PIK3R2	[3.67,5.11)	S	100	98	0.62251	0.42505
PIK3R2	[5.11,6.28]	G2/M	69	67	0.65286	0.39797
PIK3R4	[0,1.18)	M/eG1	16	15	0.64471	0.45794
PIK3R4	[1.18,2.75)	lG1	33	35	0.36989	0.70168
PIK3R4	[2.75,3.67)	G1/S	19	22	0.29873	0.77944
PIK3R4	[3.67,5.11)	S	40	41	0.43967	0.63291
PIK3R4	[5.11,6.28]	G2/M	34	28	0.90466	0.13304
PIKFYVE	[0,1.18)	M/eG1	24	25	0.47801	0.60614
PIKFYVE	[1.18,2.75)	lG1	68	58	0.94835	0.06952
PIKFYVE	[2.75,3.67)	G1/S	28	36	0.09304	0.93494
PIKFYVE	[3.67,5.11)	S	65	68	0.38421	0.67091
PIKFYVE	[5.11,6.28]	G2/M	47	46	0.60171	0.46384
PILRB	[0,1.18)	M/eG1	6	8	0.26694	0.84771
PILRB	[1.18,2.75)	lG1	20	19	0.64575	0.45473
PILRB	[2.75,3.67)	G1/S	10	12	0.34868	0.76532
PILRB	[3.67,5.11)	S	25	22	0.77836	0.29991
PILRB	[5.11,6.28]	G2/M	16	15	0.64581	0.46402
PIM1	[0,1.18)	M/eG1	16	18	0.33351	0.75375
PIM1	[1.18,2.75)	lG1	45	42	0.70729	0.35533
PIM1	[2.75,3.67)	G1/S	20	26	0.10827	0.92999
PIM1	[3.67,5.11)	S	53	50	0.72944	0.32771
PIM1	[5.11,6.28]	G2/M	37	34	0.75395	0.30935
PIM2	[0,1.18)	M/eG1	21	23	0.36467	0.71772
PIM2	[1.18,2.75)	lG1	61	54	0.88992	0.14189
PIM2	[2.75,3.67)	G1/S	23	33	0.02908	0.98242
PIM2	[3.67,5.11)	S	69	63	0.83377	0.20461
PIM2	[5.11,6.28]	G2/M	42	43	0.48105	0.58627
PIM3	[0,1.18)	M/eG1	13	10	0.8865	0.18483
PIM3	[1.18,2.75)	lG1	22	23	0.47225	0.6222
PIM3	[2.75,3.67)	G1/S	16	14	0.75731	0.33628
PIM3	[3.67,5.11)	S	25	27	0.38305	0.70087
PIM3	[5.11,6.28]	G2/M	16	18	0.32849	0.7629
PIN4	[0,1.18)	M/eG1	11	9	0.82708	0.27168
PIN4	[1.18,2.75)	lG1	21	21	0.59342	0.5075
PIN4	[2.75,3.67)	G1/S	13	13	0.60155	0.51724
PIN4	[3.67,5.11)	S	23	24	0.43804	0.65534
PIN4	[5.11,6.28]	G2/M	15	16	0.40175	0.70129
PINK1	[0,1.18)	M/eG1	170	187	0.09687	0.9162
PINK1	[1.18,2.75)	lG1	428	434	0.38438	0.63669
PINK1	[2.75,3.67)	G1/S	305	268	0.99212	0.00954
PINK1	[3.67,5.11)	S	497	509	0.2705	0.74665
PINK1	[5.11,6.28]	G2/M	345	346	0.48227	0.54213
PINX1	[0,1.18)	M/eG1	22	22	0.52971	0.5599
PINX1	[1.18,2.75)	lG1	60	52	0.9169	0.10904
PINX1	[2.75,3.67)	G1/S	32	32	0.54555	0.52865
PINX1	[3.67,5.11)	S	57	61	0.31592	0.73744
PINX1	[5.11,6.28]	G2/M	37	41	0.25955	0.79438
PIP4K2A	[0,1.18)	M/eG1	25	21	0.86202	0.19162
PIP4K2A	[1.18,2.75)	lG1	48	48	0.52374	0.54216
PIP4K2A	[2.75,3.67)	G1/S	33	30	0.77006	0.29352
PIP4K2A	[3.67,5.11)	S	46	57	0.05379	0.96126
PIP4K2A	[5.11,6.28]	G2/M	42	38	0.76467	0.29263
PIP4K2B	[0,1.18)	M/eG1	37	26	0.98661	0.02122
PIP4K2B	[1.18,2.75)	lG1	60	61	0.48206	0.57671
PIP4K2B	[2.75,3.67)	G1/S	40	38	0.69529	0.36936
PIP4K2B	[3.67,5.11)	S	68	71	0.33757	0.71308
PIP4K2B	[5.11,6.28]	G2/M	40	48	0.0948	0.93068
PIP4K2C	[0,1.18)	M/eG1	14	17	0.22109	0.85082
PIP4K2C	[1.18,2.75)	lG1	35	41	0.17155	0.87197
PIP4K2C	[2.75,3.67)	G1/S	18	25	0.06773	0.95775
PIP4K2C	[3.67,5.11)	S	56	48	0.9304	0.09502
PIP4K2C	[5.11,6.28]	G2/M	41	32	0.95685	0.06259
PIP4P1	[0,1.18)	M/eG1	15	11	0.89166	0.17275
PIP4P1	[1.18,2.75)	lG1	22	27	0.17893	0.87535
PIP4P1	[2.75,3.67)	G1/S	19	16	0.79772	0.28418
PIP4P1	[3.67,5.11)	S	29	31	0.36394	0.71499
PIP4P1	[5.11,6.28]	G2/M	22	21	0.62939	0.46518
PIP4P2	[0,1.18)	M/eG1	38	36	0.65085	0.41413
PIP4P2	[1.18,2.75)	lG1	92	84	0.84821	0.18306
PIP4P2	[2.75,3.67)	G1/S	55	52	0.69517	0.35795
PIP4P2	[3.67,5.11)	S	87	99	0.08561	0.93173
PIP4P2	[5.11,6.28]	G2/M	67	67	0.5169	0.53657
PIP5K1A	[0,1.18)	M/eG1	3	6	0.14524	0.94261
PIP5K1A	[1.18,2.75)	lG1	20	14	0.97954	0.03925
PIP5K1A	[2.75,3.67)	G1/S	3	8	0.02249	0.99341
PIP5K1A	[3.67,5.11)	S	16	16	0.56357	0.55537
PIP5K1A	[5.11,6.28]	G2/M	13	11	0.81152	0.28795
PIP5K1C	[0,1.18)	M/eG1	37	35	0.69557	0.36866
PIP5K1C	[1.18,2.75)	lG1	85	80	0.73936	0.30275
PIP5K1C	[2.75,3.67)	G1/S	52	50	0.66437	0.39234
PIP5K1C	[3.67,5.11)	S	99	94	0.72987	0.31177
PIP5K1C	[5.11,6.28]	G2/M	51	64	0.03533	0.9744
PIR	[0,1.18)	M/eG1	28	33	0.21431	0.83747
PIR	[1.18,2.75)	lG1	62	76	0.0344	0.97503
PIR	[2.75,3.67)	G1/S	55	47	0.90494	0.12387
PIR	[3.67,5.11)	S	96	89	0.81978	0.21512
PIR	[5.11,6.28]	G2/M	65	61	0.75668	0.28885
PISD	[0,1.18)	M/eG1	12	14	0.35255	0.74954
PISD	[1.18,2.75)	lG1	40	32	0.94992	0.07378
PISD	[2.75,3.67)	G1/S	19	20	0.4627	0.63306
PISD	[3.67,5.11)	S	40	38	0.69404	0.37619
PISD	[5.11,6.28]	G2/M	19	26	0.07937	0.94988
PITPNA	[0,1.18)	M/eG1	16	20	0.2089	0.85701
PITPNA	[1.18,2.75)	lG1	33	46	0.01293	0.99216
PITPNA	[2.75,3.67)	G1/S	23	29	0.14731	0.89614
PITPNA	[3.67,5.11)	S	71	54	0.99652	0.0054
PITPNA	[5.11,6.28]	G2/M	43	37	0.88471	0.15445
PITPNB	[0,1.18)	M/eG1	23	15	0.98604	0.02479
PITPNB	[1.18,2.75)	lG1	24	35	0.0189	0.98919
PITPNB	[2.75,3.67)	G1/S	20	21	0.41204	0.67821
PITPNB	[3.67,5.11)	S	39	41	0.40709	0.66403
PITPNB	[5.11,6.28]	G2/M	34	28	0.91916	0.11459
PITPNC1	[0,1.18)	M/eG1	5	6	0.45323	0.71605
PITPNC1	[1.18,2.75)	lG1	15	14	0.72315	0.38896
PITPNC1	[2.75,3.67)	G1/S	12	8	0.92834	0.12986
PITPNC1	[3.67,5.11)	S	15	16	0.44312	0.67219
PITPNC1	[5.11,6.28]	G2/M	8	11	0.21055	0.87935
PITPNM1	[0,1.18)	M/eG1	23	25	0.36734	0.70991
PITPNM1	[1.18,2.75)	lG1	55	58	0.33322	0.72026
PITPNM1	[2.75,3.67)	G1/S	41	36	0.83425	0.21295
PITPNM1	[3.67,5.11)	S	71	68	0.66791	0.38614
PITPNM1	[5.11,6.28]	G2/M	45	47	0.43268	0.6319
PITRM1	[0,1.18)	M/eG1	11	14	0.25026	0.8365
PITRM1	[1.18,2.75)	lG1	34	32	0.67393	0.40012
PITRM1	[2.75,3.67)	G1/S	21	20	0.65073	0.44145
PITRM1	[3.67,5.11)	S	33	38	0.19587	0.85349
PITRM1	[5.11,6.28]	G2/M	31	26	0.89421	0.14971
PITX1	[0,1.18)	M/eG1	27	23	0.81704	0.24318
PITX1	[1.18,2.75)	lG1	52	54	0.40111	0.65781
PITX1	[2.75,3.67)	G1/S	43	33	0.9652	0.05107
PITX1	[3.67,5.11)	S	57	64	0.1843	0.85433
PITX1	[5.11,6.28]	G2/M	39	43	0.2639	0.79098
PITX2	[0,1.18)	M/eG1	47	42	0.80985	0.23575
PITX2	[1.18,2.75)	lG1	95	98	0.39925	0.64604
PITX2	[2.75,3.67)	G1/S	59	60	0.45126	0.60423
PITX2	[3.67,5.11)	S	115	115	0.54246	0.50232
PITX2	[5.11,6.28]	G2/M	77	78	0.4805	0.56926
PITX3	[0,1.18)	M/eG1	15	22	0.05476	0.96769
PITX3	[1.18,2.75)	lG1	69	52	0.99652	0.00528
PITX3	[2.75,3.67)	G1/S	26	32	0.139	0.90122
PITX3	[3.67,5.11)	S	62	61	0.59626	0.46419
PITX3	[5.11,6.28]	G2/M	37	41	0.24578	0.80572
PIWIL4	[0,1.18)	M/eG1	14	14	0.55301	0.55879
PIWIL4	[1.18,2.75)	lG1	40	33	0.93689	0.09043
PIWIL4	[2.75,3.67)	G1/S	20	20	0.53152	0.56422
PIWIL4	[3.67,5.11)	S	27	38	0.01522	0.99133
PIWIL4	[5.11,6.28]	G2/M	31	26	0.87495	0.17371
PJA2	[0,1.18)	M/eG1	16	14	0.77004	0.32083
PJA2	[1.18,2.75)	lG1	29	32	0.28548	0.78094
PJA2	[2.75,3.67)	G1/S	19	20	0.45958	0.63409
PJA2	[3.67,5.11)	S	35	38	0.32202	0.74408
PJA2	[5.11,6.28]	G2/M	31	26	0.89489	0.14855
PKIB	[0,1.18)	M/eG1	21	34	0.00865	0.99529
PKIB	[1.18,2.75)	lG1	76	78	0.39878	0.65037
PKIB	[2.75,3.67)	G1/S	58	48	0.93599	0.08452
PKIB	[3.67,5.11)	S	108	92	0.97664	0.03117
PKIB	[5.11,6.28]	G2/M	53	63	0.09376	0.92873
PKIG	[0,1.18)	M/eG1	30	36	0.17123	0.87094
PKIG	[1.18,2.75)	lG1	83	83	0.51262	0.53743
PKIG	[2.75,3.67)	G1/S	76	51	0.9999	0.00021
PKIG	[3.67,5.11)	S	83	98	0.04189	0.96829
PKIG	[5.11,6.28]	G2/M	63	66	0.3451	0.70486
PKLR	[0,1.18)	M/eG1	19	22	0.26321	0.80642
PKLR	[1.18,2.75)	lG1	57	52	0.811	0.23307
PKLR	[2.75,3.67)	G1/S	42	32	0.9738	0.03924
PKLR	[3.67,5.11)	S	60	61	0.47438	0.58529
PKLR	[5.11,6.28]	G2/M	31	41	0.03853	0.97451
PKM	[0,1.18)	M/eG1	36	38	0.38537	0.6787
PKM	[1.18,2.75)	lG1	89	89	0.53993	0.50927
PKM	[2.75,3.67)	G1/S	65	55	0.93753	0.0819
PKM	[3.67,5.11)	S	98	104	0.25641	0.7794
PKM	[5.11,6.28]	G2/M	69	71	0.43537	0.6177
PKMYT1	[0,1.18)	M/eG1	16	16	0.58219	0.52248
PKMYT1	[1.18,2.75)	lG1	43	37	0.8974	0.14015
PKMYT1	[2.75,3.67)	G1/S	23	23	0.57475	0.5169
PKMYT1	[3.67,5.11)	S	33	43	0.03773	0.97545
PKMYT1	[5.11,6.28]	G2/M	33	29	0.80341	0.25677
PKN1	[0,1.18)	M/eG1	68	63	0.78067	0.26011
PKN1	[1.18,2.75)	lG1	142	145	0.39255	0.64344
PKN1	[2.75,3.67)	G1/S	91	90	0.5732	0.47156
PKN1	[3.67,5.11)	S	170	171	0.49702	0.53876
PKN1	[5.11,6.28]	G2/M	114	116	0.43688	0.60444
PKN2	[0,1.18)	M/eG1	9	10	0.45577	0.67676
PKN2	[1.18,2.75)	lG1	31	23	0.97455	0.04196
PKN2	[2.75,3.67)	G1/S	14	14	0.53528	0.58026
PKN2	[3.67,5.11)	S	22	27	0.14384	0.90351
PKN2	[5.11,6.28]	G2/M	17	18	0.411	0.68708
PKN3	[0,1.18)	M/eG1	13	21	0.03322	0.98282
PKN3	[1.18,2.75)	lG1	66	49	0.99751	0.00401
PKN3	[2.75,3.67)	G1/S	21	30	0.03556	0.97853
PKN3	[3.67,5.11)	S	57	57	0.50804	0.55457
PKN3	[5.11,6.28]	G2/M	40	39	0.60484	0.46337
PKNOX1	[0,1.18)	M/eG1	22	27	0.15189	0.89346
PKNOX1	[1.18,2.75)	lG1	65	64	0.59635	0.46067
PKNOX1	[2.75,3.67)	G1/S	39	39	0.50508	0.56383
PKNOX1	[3.67,5.11)	S	74	75	0.47927	0.57565
PKNOX1	[5.11,6.28]	G2/M	57	51	0.84554	0.19271
PKNOX2	[0,1.18)	M/eG1	8	13	0.1052	0.94594
PKNOX2	[1.18,2.75)	lG1	31	29	0.68487	0.39344
PKNOX2	[2.75,3.67)	G1/S	17	18	0.4449	0.65393
PKNOX2	[3.67,5.11)	S	44	34	0.97711	0.03587
PKNOX2	[5.11,6.28]	G2/M	18	23	0.12585	0.91882
PKP3	[0,1.18)	M/eG1	34	41	0.14099	0.89391
PKP3	[1.18,2.75)	lG1	110	95	0.96568	0.04428
PKP3	[2.75,3.67)	G1/S	48	59	0.0683	0.94938
PKP3	[3.67,5.11)	S	95	111	0.0353	0.97348
PKP3	[5.11,6.28]	G2/M	95	76	0.99327	0.0096
PKP4	[0,1.18)	M/eG1	22	20	0.68075	0.40413
PKP4	[1.18,2.75)	lG1	48	48	0.55687	0.50894
PKP4	[2.75,3.67)	G1/S	26	29	0.27755	0.78694
PKP4	[3.67,5.11)	S	56	56	0.53574	0.52865
PKP4	[5.11,6.28]	G2/M	40	38	0.6702	0.39696
PLA2G10	[0,1.18)	M/eG1	37	38	0.44547	0.6218
PLA2G10	[1.18,2.75)	lG1	95	89	0.78844	0.24851
PLA2G10	[2.75,3.67)	G1/S	57	55	0.64356	0.41076
PLA2G10	[3.67,5.11)	S	102	104	0.41521	0.63025
PLA2G10	[5.11,6.28]	G2/M	67	71	0.32065	0.72613
PLA2G15	[0,1.18)	M/eG1	13	18	0.11757	0.9276
PLA2G15	[1.18,2.75)	lG1	60	42	0.99916	0.00159
PLA2G15	[2.75,3.67)	G1/S	25	26	0.45281	0.63108
PLA2G15	[3.67,5.11)	S	37	50	0.01886	0.98757
PLA2G15	[5.11,6.28]	G2/M	35	34	0.6363	0.43683
PLA2G6	[0,1.18)	M/eG1	13	16	0.21343	0.85751
PLA2G6	[1.18,2.75)	lG1	41	38	0.71476	0.35138
PLA2G6	[2.75,3.67)	G1/S	28	24	0.84736	0.20822
PLA2G6	[3.67,5.11)	S	41	45	0.25613	0.79849
PLA2G6	[5.11,6.28]	G2/M	32	31	0.64559	0.43041
PLAA	[0,1.18)	M/eG1	17	28	0.01445	0.99197
PLAA	[1.18,2.75)	lG1	73	65	0.89979	0.12813
PLAA	[2.75,3.67)	G1/S	36	40	0.2784	0.77763
PLAA	[3.67,5.11)	S	86	76	0.92413	0.09725
PLAA	[5.11,6.28]	G2/M	48	51	0.32133	0.73363
PLAG1	[0,1.18)	M/eG1	24	22	0.71051	0.36886
PLAG1	[1.18,2.75)	lG1	56	51	0.80292	0.24401
PLAG1	[2.75,3.67)	G1/S	37	32	0.86801	0.17514
PLAG1	[3.67,5.11)	S	54	60	0.19876	0.84235
PLAG1	[5.11,6.28]	G2/M	35	41	0.17471	0.86872
PLAGL1	[0,1.18)	M/eG1	30	35	0.20388	0.84499
PLAGL1	[1.18,2.75)	lG1	87	81	0.77784	0.2606
PLAGL1	[2.75,3.67)	G1/S	57	50	0.85702	0.17812
PLAGL1	[3.67,5.11)	S	83	96	0.06761	0.94716
PLAGL1	[5.11,6.28]	G2/M	71	65	0.81271	0.22514
PLAGL2	[0,1.18)	M/eG1	31	30	0.63485	0.43977
PLAGL2	[1.18,2.75)	lG1	73	69	0.72951	0.31634
PLAGL2	[2.75,3.67)	G1/S	41	43	0.42305	0.64113
PLAGL2	[3.67,5.11)	S	78	81	0.3678	0.68113
PLAGL2	[5.11,6.28]	G2/M	55	55	0.52478	0.5358
PLAUR	[0,1.18)	M/eG1	6	10	0.12241	0.93913
PLAUR	[1.18,2.75)	lG1	31	23	0.97864	0.036
PLAUR	[2.75,3.67)	G1/S	13	14	0.43732	0.67443
PLAUR	[3.67,5.11)	S	33	27	0.93498	0.09719
PLAUR	[5.11,6.28]	G2/M	9	18	0.00752	0.99689
PLBD2	[0,1.18)	M/eG1	24	24	0.51199	0.5738
PLBD2	[1.18,2.75)	lG1	51	57	0.21476	0.82806
PLBD2	[2.75,3.67)	G1/S	36	35	0.61283	0.46006
PLBD2	[3.67,5.11)	S	67	66	0.5611	0.49757
PLBD2	[5.11,6.28]	G2/M	50	45	0.80781	0.23895
PLCB1	[0,1.18)	M/eG1	13	20	0.04466	0.97528
PLCB1	[1.18,2.75)	lG1	49	47	0.63709	0.42595
PLCB1	[2.75,3.67)	G1/S	32	29	0.73902	0.32833
PLCB1	[3.67,5.11)	S	58	56	0.67471	0.38404
PLCB1	[5.11,6.28]	G2/M	39	38	0.61926	0.45034
PLCB3	[0,1.18)	M/eG1	7	10	0.16189	0.91218
PLCB3	[1.18,2.75)	lG1	38	24	0.9992	0.00168
PLCB3	[2.75,3.67)	G1/S	13	15	0.33671	0.76184
PLCB3	[3.67,5.11)	S	20	28	0.0332	0.98096
PLCB3	[5.11,6.28]	G2/M	20	19	0.61378	0.48375
PLCB4	[0,1.18)	M/eG1	19	22	0.31961	0.75915
PLCB4	[1.18,2.75)	lG1	48	50	0.3942	0.66624
PLCB4	[2.75,3.67)	G1/S	38	31	0.92318	0.10706
PLCB4	[3.67,5.11)	S	54	59	0.24881	0.79846
PLCB4	[5.11,6.28]	G2/M	43	40	0.72989	0.33062
PLCD1	[0,1.18)	M/eG1	16	13	0.86629	0.20319
PLCD1	[1.18,2.75)	lG1	26	30	0.2596	0.80697
PLCD1	[2.75,3.67)	G1/S	13	18	0.10916	0.93489
PLCD1	[3.67,5.11)	S	37	35	0.71689	0.35411
PLCD1	[5.11,6.28]	G2/M	27	24	0.81557	0.25087
PLCD3	[0,1.18)	M/eG1	26	34	0.08551	0.94046
PLCD3	[1.18,2.75)	lG1	88	78	0.90038	0.12317
PLCD3	[2.75,3.67)	G1/S	57	49	0.91485	0.11143
PLCD3	[3.67,5.11)	S	97	92	0.74444	0.29766
PLCD3	[5.11,6.28]	G2/M	48	63	0.0201	0.98641
PLCG1	[0,1.18)	M/eG1	17	23	0.11623	0.92546
PLCG1	[1.18,2.75)	lG1	53	53	0.53924	0.52348
PLCG1	[2.75,3.67)	G1/S	35	33	0.70475	0.36396
PLCG1	[3.67,5.11)	S	57	62	0.24457	0.80108
PLCG1	[5.11,6.28]	G2/M	51	42	0.9407	0.08148
PLCXD1	[0,1.18)	M/eG1	22	21	0.66955	0.41693
PLCXD1	[1.18,2.75)	lG1	57	48	0.94172	0.07969
PLCXD1	[2.75,3.67)	G1/S	28	30	0.41405	0.66305
PLCXD1	[3.67,5.11)	S	51	56	0.22439	0.82225
PLCXD1	[5.11,6.28]	G2/M	35	38	0.31028	0.75108
PLD1	[0,1.18)	M/eG1	32	27	0.85096	0.19823
PLD1	[1.18,2.75)	lG1	71	63	0.88105	0.15018
PLD1	[2.75,3.67)	G1/S	24	39	0.00359	0.99805
PLD1	[3.67,5.11)	S	71	74	0.34664	0.70339
PLD1	[5.11,6.28]	G2/M	57	50	0.86031	0.17692
PLD3	[0,1.18)	M/eG1	62	55	0.83967	0.196
PLD3	[1.18,2.75)	lG1	108	128	0.0192	0.98498
PLD3	[2.75,3.67)	G1/S	83	79	0.68625	0.35773
PLD3	[3.67,5.11)	S	156	151	0.70946	0.32431
PLD3	[5.11,6.28]	G2/M	108	103	0.74326	0.29334
PLD6	[0,1.18)	M/eG1	15	16	0.45289	0.65182
PLD6	[1.18,2.75)	lG1	36	37	0.4462	0.62791
PLD6	[2.75,3.67)	G1/S	18	23	0.14817	0.90047
PLD6	[3.67,5.11)	S	45	44	0.6261	0.44212
PLD6	[5.11,6.28]	G2/M	36	30	0.91274	0.12255
PLEC	[0,1.18)	M/eG1	47	43	0.78319	0.26559
PLEC	[1.18,2.75)	lG1	102	99	0.66104	0.3812
PLEC	[2.75,3.67)	G1/S	59	61	0.41101	0.64192
PLEC	[3.67,5.11)	S	111	116	0.3086	0.72946
PLEC	[5.11,6.28]	G2/M	79	79	0.53109	0.51899
PLEKHA1	[0,1.18)	M/eG1	12	10	0.81421	0.28233
PLEKHA1	[1.18,2.75)	lG1	21	23	0.38069	0.70835
PLEKHA1	[2.75,3.67)	G1/S	15	14	0.66224	0.44658
PLEKHA1	[3.67,5.11)	S	23	27	0.22147	0.84154
PLEKHA1	[5.11,6.28]	G2/M	21	18	0.80354	0.27367
PLEKHA2	[0,1.18)	M/eG1	20	24	0.19522	0.86209
PLEKHA2	[1.18,2.75)	lG1	56	57	0.47585	0.58378
PLEKHA2	[2.75,3.67)	G1/S	34	35	0.4539	0.61777
PLEKHA2	[3.67,5.11)	S	65	67	0.42988	0.62641
PLEKHA2	[5.11,6.28]	G2/M	54	45	0.93096	0.093
PLEKHA3	[0,1.18)	M/eG1	23	23	0.51412	0.57349
PLEKHA3	[1.18,2.75)	lG1	58	54	0.73944	0.31365
PLEKHA3	[2.75,3.67)	G1/S	33	34	0.49433	0.57922
PLEKHA3	[3.67,5.11)	S	62	64	0.42214	0.63485
PLEKHA3	[5.11,6.28]	G2/M	43	43	0.5078	0.56159
PLEKHA4	[0,1.18)	M/eG1	14	22	0.04274	0.97578
PLEKHA4	[1.18,2.75)	lG1	43	50	0.12699	0.90539
PLEKHA4	[2.75,3.67)	G1/S	40	31	0.96041	0.05802
PLEKHA4	[3.67,5.11)	S	65	59	0.83591	0.20552
PLEKHA4	[5.11,6.28]	G2/M	41	40	0.59083	0.47973
PLEKHA5	[0,1.18)	M/eG1	18	18	0.57933	0.51911
PLEKHA5	[1.18,2.75)	lG1	46	41	0.8281	0.21943
PLEKHA5	[2.75,3.67)	G1/S	19	25	0.09273	0.9406
PLEKHA5	[3.67,5.11)	S	52	48	0.75764	0.29863
PLEKHA5	[5.11,6.28]	G2/M	31	33	0.39466	0.67949
PLEKHA8	[0,1.18)	M/eG1	27	27	0.50626	0.57503
PLEKHA8	[1.18,2.75)	lG1	58	64	0.22138	0.82013
PLEKHA8	[2.75,3.67)	G1/S	39	39	0.50456	0.56374
PLEKHA8	[3.67,5.11)	S	76	75	0.58442	0.4698
PLEKHA8	[5.11,6.28]	G2/M	57	51	0.84407	0.19439
PLEKHB2	[0,1.18)	M/eG1	14	14	0.56359	0.54747
PLEKHB2	[1.18,2.75)	lG1	39	32	0.91657	0.11612
PLEKHB2	[2.75,3.67)	G1/S	17	20	0.2639	0.81256
PLEKHB2	[3.67,5.11)	S	40	38	0.67392	0.39646
PLEKHB2	[5.11,6.28]	G2/M	21	26	0.16243	0.88763
PLEKHF1	[0,1.18)	M/eG1	22	15	0.96988	0.04982
PLEKHF1	[1.18,2.75)	lG1	23	35	0.00884	0.9953
PLEKHF1	[2.75,3.67)	G1/S	21	22	0.4792	0.61408
PLEKHF1	[3.67,5.11)	S	40	41	0.43916	0.63382
PLEKHF1	[5.11,6.28]	G2/M	36	28	0.95696	0.06423
PLEKHF2	[0,1.18)	M/eG1	12	15	0.27907	0.81045
PLEKHF2	[1.18,2.75)	lG1	42	34	0.95012	0.07277
PLEKHF2	[2.75,3.67)	G1/S	22	21	0.64161	0.44865
PLEKHF2	[3.67,5.11)	S	29	40	0.02181	0.98637
PLEKHF2	[5.11,6.28]	G2/M	32	27	0.87076	0.17797
PLEKHG2	[0,1.18)	M/eG1	12	16	0.17862	0.88715
PLEKHG2	[1.18,2.75)	lG1	42	37	0.84857	0.19815
PLEKHG2	[2.75,3.67)	G1/S	16	23	0.06757	0.95938
PLEKHG2	[3.67,5.11)	S	50	43	0.89473	0.14054
PLEKHG2	[5.11,6.28]	G2/M	29	29	0.50514	0.57627
PLEKHG4	[0,1.18)	M/eG1	28	27	0.58468	0.4944
PLEKHG4	[1.18,2.75)	lG1	61	64	0.36937	0.68341
PLEKHG4	[2.75,3.67)	G1/S	39	39	0.50476	0.56537
PLEKHG4	[3.67,5.11)	S	77	75	0.63735	0.41354
PLEKHG4	[5.11,6.28]	G2/M	52	51	0.59766	0.46313
PLEKHH3	[0,1.18)	M/eG1	37	41	0.27652	0.7767
PLEKHH3	[1.18,2.75)	lG1	89	95	0.24212	0.79295
PLEKHH3	[2.75,3.67)	G1/S	59	59	0.53034	0.52627
PLEKHH3	[3.67,5.11)	S	129	112	0.97427	0.03334
PLEKHH3	[5.11,6.28]	G2/M	70	76	0.23291	0.80464
PLEKHM2	[0,1.18)	M/eG1	19	26	0.09127	0.94038
PLEKHM2	[1.18,2.75)	lG1	67	60	0.87031	0.16285
PLEKHM2	[2.75,3.67)	G1/S	38	37	0.60736	0.46238
PLEKHM2	[3.67,5.11)	S	66	70	0.29843	0.74863
PLEKHM2	[5.11,6.28]	G2/M	51	48	0.72439	0.3308
PLEKHN1	[0,1.18)	M/eG1	30	26	0.78862	0.27137
PLEKHN1	[1.18,2.75)	lG1	68	62	0.84439	0.19228
PLEKHN1	[2.75,3.67)	G1/S	34	38	0.26363	0.792
PLEKHN1	[3.67,5.11)	S	77	72	0.76674	0.27601
PLEKHN1	[5.11,6.28]	G2/M	39	49	0.05651	0.95996
PLEKHO1	[0,1.18)	M/eG1	22	30	0.07769	0.94902
PLEKHO1	[1.18,2.75)	lG1	73	69	0.73853	0.30886
PLEKHO1	[2.75,3.67)	G1/S	44	42	0.62944	0.43366
PLEKHO1	[3.67,5.11)	S	75	81	0.24135	0.79917
PLEKHO1	[5.11,6.28]	G2/M	63	55	0.89946	0.12799
PLIN2	[0,1.18)	M/eG1	19	27	0.05288	0.96789
PLIN2	[1.18,2.75)	lG1	62	63	0.46917	0.58901
PLIN2	[2.75,3.67)	G1/S	44	39	0.82601	0.22043
PLIN2	[3.67,5.11)	S	74	74	0.52792	0.52737
PLIN2	[5.11,6.28]	G2/M	55	50	0.78847	0.25906
PLIN3	[0,1.18)	M/eG1	30	18	0.99732	0.00466
PLIN3	[1.18,2.75)	lG1	35	42	0.10466	0.92524
PLIN3	[2.75,3.67)	G1/S	26	26	0.5261	0.55753
PLIN3	[3.67,5.11)	S	49	50	0.47784	0.58826
PLIN3	[5.11,6.28]	G2/M	31	34	0.3244	0.74237
PLK3	[0,1.18)	M/eG1	14	13	0.69811	0.40824
PLK3	[1.18,2.75)	lG1	32	30	0.71814	0.35586
PLK3	[2.75,3.67)	G1/S	15	18	0.23076	0.84296
PLK3	[3.67,5.11)	S	31	35	0.24025	0.81857
PLK3	[5.11,6.28]	G2/M	28	24	0.85786	0.19722
PLOD1	[0,1.18)	M/eG1	15	19	0.18975	0.87319
PLOD1	[1.18,2.75)	lG1	52	44	0.9137	0.11585
PLOD1	[2.75,3.67)	G1/S	36	27	0.96498	0.05296
PLOD1	[3.67,5.11)	S	52	52	0.52607	0.54005
PLOD1	[5.11,6.28]	G2/M	24	35	0.01638	0.9902
PLOD2	[0,1.18)	M/eG1	18	20	0.35546	0.7309
PLOD2	[1.18,2.75)	lG1	42	47	0.24218	0.80812
PLOD2	[2.75,3.67)	G1/S	29	29	0.55512	0.52504
PLOD2	[3.67,5.11)	S	60	55	0.81872	0.22614
PLOD2	[5.11,6.28]	G2/M	39	37	0.66053	0.40821
PLOD3	[0,1.18)	M/eG1	36	38	0.40809	0.65742
PLOD3	[1.18,2.75)	lG1	85	88	0.38045	0.66553
PLOD3	[2.75,3.67)	G1/S	59	54	0.77241	0.27228
PLOD3	[3.67,5.11)	S	111	103	0.83045	0.19991
PLOD3	[5.11,6.28]	G2/M	63	70	0.18408	0.85026
PLP2	[0,1.18)	M/eG1	15	19	0.19168	0.87111
PLP2	[1.18,2.75)	lG1	47	44	0.71538	0.34378
PLP2	[2.75,3.67)	G1/S	29	27	0.6758	0.39923
PLP2	[3.67,5.11)	S	52	52	0.54259	0.5247
PLP2	[5.11,6.28]	G2/M	35	35	0.52011	0.55426
PLPBP	[0,1.18)	M/eG1	24	21	0.80601	0.26075
PLPBP	[1.18,2.75)	lG1	52	48	0.76219	0.29074
PLPBP	[2.75,3.67)	G1/S	24	30	0.14252	0.89929
PLPBP	[3.67,5.11)	S	65	57	0.9197	0.10599
PLPBP	[5.11,6.28]	G2/M	29	38	0.04747	0.96843
PLS1	[0,1.18)	M/eG1	28	30	0.37855	0.69573
PLS1	[1.18,2.75)	lG1	74	70	0.72981	0.31624
PLS1	[2.75,3.67)	G1/S	40	43	0.32205	0.73615
PLS1	[3.67,5.11)	S	80	82	0.41215	0.63707
PLS1	[5.11,6.28]	G2/M	60	56	0.7507	0.29778
PLSCR1	[0,1.18)	M/eG1	22	20	0.74258	0.3363
PLSCR1	[1.18,2.75)	lG1	35	46	0.03405	0.97723
PLSCR1	[2.75,3.67)	G1/S	27	28	0.42941	0.6498
PLSCR1	[3.67,5.11)	S	62	54	0.91608	0.11171
PLSCR1	[5.11,6.28]	G2/M	39	37	0.70066	0.36468
PLSCR3	[0,1.18)	M/eG1	18	14	0.8606	0.20722
PLSCR3	[1.18,2.75)	lG1	33	34	0.48328	0.59594
PLSCR3	[2.75,3.67)	G1/S	23	21	0.73616	0.34426
PLSCR3	[3.67,5.11)	S	38	40	0.41595	0.65776
PLSCR3	[5.11,6.28]	G2/M	24	27	0.29985	0.77186
PLTP	[0,1.18)	M/eG1	19	23	0.22885	0.83583
PLTP	[1.18,2.75)	lG1	50	53	0.3404	0.71653
PLTP	[2.75,3.67)	G1/S	31	33	0.40148	0.67094
PLTP	[3.67,5.11)	S	67	62	0.77792	0.26975
PLTP	[5.11,6.28]	G2/M	47	42	0.80507	0.24378
PLXNA1	[0,1.18)	M/eG1	17	23	0.10646	0.93026
PLXNA1	[1.18,2.75)	lG1	49	53	0.26944	0.78126
PLXNA1	[2.75,3.67)	G1/S	40	33	0.91729	0.1129
PLXNA1	[3.67,5.11)	S	61	63	0.43021	0.62808
PLXNA1	[5.11,6.28]	G2/M	48	43	0.83876	0.20333
PLXNB1	[0,1.18)	M/eG1	9	8	0.66079	0.47936
PLXNB1	[1.18,2.75)	lG1	19	20	0.4935	0.60858
PLXNB1	[2.75,3.67)	G1/S	11	12	0.43392	0.68714
PLXNB1	[3.67,5.11)	S	28	23	0.91022	0.13472
PLXNB1	[5.11,6.28]	G2/M	12	16	0.18642	0.88303
PLXNB2	[0,1.18)	M/eG1	15	25	0.01973	0.98924
PLXNB2	[1.18,2.75)	lG1	54	57	0.3314	0.72334
PLXNB2	[2.75,3.67)	G1/S	33	35	0.36286	0.70411
PLXNB2	[3.67,5.11)	S	73	67	0.81376	0.22697
PLXNB2	[5.11,6.28]	G2/M	56	46	0.95771	0.05866
PLXND1	[0,1.18)	M/eG1	32	42	0.05601	0.96099
PLXND1	[1.18,2.75)	lG1	104	97	0.79447	0.24001
PLXND1	[2.75,3.67)	G1/S	56	60	0.30043	0.74719
PLXND1	[3.67,5.11)	S	131	114	0.97105	0.03697
PLXND1	[5.11,6.28]	G2/M	69	78	0.14507	0.88315
PMAIP1	[0,1.18)	M/eG1	41	40	0.60797	0.4573
PMAIP1	[1.18,2.75)	lG1	98	93	0.75788	0.27989
PMAIP1	[2.75,3.67)	G1/S	49	57	0.12748	0.90154
PMAIP1	[3.67,5.11)	S	106	109	0.40014	0.64427
PMAIP1	[5.11,6.28]	G2/M	79	74	0.76075	0.28051
PMF1	[0,1.18)	M/eG1	9	9	0.57329	0.56805
PMF1	[1.18,2.75)	lG1	36	21	0.9998	0.00036
PMF1	[2.75,3.67)	G1/S	10	13	0.22372	0.86099
PMF1	[3.67,5.11)	S	20	25	0.15214	0.89917
PMF1	[5.11,6.28]	G2/M	10	17	0.03668	0.98245
PML	[0,1.18)	M/eG1	18	17	0.62541	0.47306
PML	[1.18,2.75)	lG1	43	40	0.72211	0.3408
PML	[2.75,3.67)	G1/S	18	25	0.07804	0.9509
PML	[3.67,5.11)	S	39	47	0.08833	0.93661
PML	[5.11,6.28]	G2/M	44	32	0.99032	0.01575
PMM1	[0,1.18)	M/eG1	29	23	0.90599	0.1319
PMM1	[1.18,2.75)	lG1	58	54	0.74932	0.30212
PMM1	[2.75,3.67)	G1/S	25	33	0.06109	0.96003
PMM1	[3.67,5.11)	S	62	64	0.43805	0.61918
PMM1	[5.11,6.28]	G2/M	44	43	0.5905	0.47619
PMM2	[0,1.18)	M/eG1	34	24	0.98443	0.02437
PMM2	[1.18,2.75)	lG1	62	56	0.8522	0.18627
PMM2	[2.75,3.67)	G1/S	24	34	0.02964	0.98156
PMM2	[3.67,5.11)	S	57	65	0.12287	0.90514
PMM2	[5.11,6.28]	G2/M	47	44	0.69868	0.36163
PMP22	[0,1.18)	M/eG1	24	26	0.34289	0.73119
PMP22	[1.18,2.75)	lG1	55	62	0.18364	0.85368
PMP22	[2.75,3.67)	G1/S	37	38	0.46474	0.60513
PMP22	[3.67,5.11)	S	84	72	0.9525	0.06217
PMP22	[5.11,6.28]	G2/M	48	49	0.45717	0.60508
PMPCA	[0,1.18)	M/eG1	14	19	0.12534	0.92106
PMPCA	[1.18,2.75)	lG1	79	44	1	1e-05
PMPCA	[2.75,3.67)	G1/S	24	27	0.26696	0.79828
PMPCA	[3.67,5.11)	S	34	52	0.00148	0.99923
PMPCA	[5.11,6.28]	G2/M	28	35	0.09226	0.93616
PMPCB	[0,1.18)	M/eG1	28	45	0.00323	0.99834
PMPCB	[1.18,2.75)	lG1	156	104	1	1e-05
PMPCB	[2.75,3.67)	G1/S	49	64	0.02192	0.98507
PMPCB	[3.67,5.11)	S	99	122	0.0082	0.99399
PMPCB	[5.11,6.28]	G2/M	85	83	0.63562	0.41255
PMS1	[0,1.18)	M/eG1	11	10	0.64149	0.48492
PMS1	[1.18,2.75)	lG1	26	24	0.69599	0.3894
PMS1	[2.75,3.67)	G1/S	21	15	0.95872	0.06897
PMS1	[3.67,5.11)	S	26	29	0.32494	0.75046
PMS1	[5.11,6.28]	G2/M	14	19	0.10073	0.9389
PMS2	[0,1.18)	M/eG1	14	15	0.47102	0.63764
PMS2	[1.18,2.75)	lG1	35	34	0.58189	0.49598
PMS2	[2.75,3.67)	G1/S	17	21	0.18214	0.87651
PMS2	[3.67,5.11)	S	39	40	0.42709	0.64639
PMS2	[5.11,6.28]	G2/M	34	27	0.92686	0.10596
PMVK	[0,1.18)	M/eG1	20	22	0.39791	0.68788
PMVK	[1.18,2.75)	lG1	41	50	0.06953	0.95123
PMVK	[2.75,3.67)	G1/S	43	31	0.98916	0.01697
PMVK	[3.67,5.11)	S	64	59	0.7933	0.25164
PMVK	[5.11,6.28]	G2/M	35	40	0.20056	0.84678
PNISR	[0,1.18)	M/eG1	25	34	0.0635	0.95675
PNISR	[1.18,2.75)	lG1	92	78	0.96917	0.04097
PNISR	[2.75,3.67)	G1/S	43	48	0.22634	0.81916
PNISR	[3.67,5.11)	S	88	92	0.35226	0.69343
PNISR	[5.11,6.28]	G2/M	66	62	0.72446	0.32377
PNKD	[0,1.18)	M/eG1	16	21	0.13155	0.91444
PNKD	[1.18,2.75)	lG1	55	49	0.84102	0.2006
PNKD	[2.75,3.67)	G1/S	23	31	0.07707	0.94976
PNKD	[3.67,5.11)	S	62	58	0.75624	0.29432
PNKD	[5.11,6.28]	G2/M	43	39	0.76369	0.29266
PNKP	[0,1.18)	M/eG1	25	40	0.00513	0.99719
PNKP	[1.18,2.75)	lG1	83	93	0.13433	0.89058
PNKP	[2.75,3.67)	G1/S	68	57	0.9418	0.07533
PNKP	[3.67,5.11)	S	133	109	0.99739	0.00374
PNKP	[5.11,6.28]	G2/M	64	74	0.10604	0.9163
PNMA1	[0,1.18)	M/eG1	20	23	0.3187	0.75927
PNMA1	[1.18,2.75)	lG1	55	53	0.67439	0.38454
PNMA1	[2.75,3.67)	G1/S	44	32	0.98536	0.02262
PNMA1	[3.67,5.11)	S	52	62	0.07903	0.94174
PNMA1	[5.11,6.28]	G2/M	41	42	0.46376	0.60398
PNMA8A	[0,1.18)	M/eG1	15	15	0.55699	0.55098
PNMA8A	[1.18,2.75)	lG1	42	35	0.92216	0.10847
PNMA8A	[2.75,3.67)	G1/S	22	22	0.58523	0.50681
PNMA8A	[3.67,5.11)	S	35	41	0.14886	0.89115
PNMA8A	[5.11,6.28]	G2/M	27	28	0.46554	0.61754
PNMT	[0,1.18)	M/eG1	21	22	0.42067	0.66767
PNMT	[1.18,2.75)	lG1	47	52	0.22799	0.81878
PNMT	[2.75,3.67)	G1/S	36	32	0.7898	0.26646
PNMT	[3.67,5.11)	S	59	61	0.39983	0.6587
PNMT	[5.11,6.28]	G2/M	47	42	0.8428	0.20075
PNN	[0,1.18)	M/eG1	5	9	0.09087	0.96
PNN	[1.18,2.75)	lG1	20	21	0.42397	0.6713
PNN	[2.75,3.67)	G1/S	13	13	0.54484	0.57379
PNN	[3.67,5.11)	S	26	25	0.63362	0.45788
PNN	[5.11,6.28]	G2/M	22	17	0.92559	0.11794
PNO1	[0,1.18)	M/eG1	0	7	0.00062	1
PNO1	[1.18,2.75)	lG1	21	16	0.95144	0.08334
PNO1	[2.75,3.67)	G1/S	11	10	0.74287	0.37536
PNO1	[3.67,5.11)	S	24	18	0.95321	0.08043
PNO1	[5.11,6.28]	G2/M	7	12	0.05012	0.97744
PNP	[0,1.18)	M/eG1	34	29	0.86029	0.18607
PNP	[1.18,2.75)	lG1	68	67	0.58125	0.47395
PNP	[2.75,3.67)	G1/S	43	41	0.63615	0.42829
PNP	[3.67,5.11)	S	78	79	0.48966	0.56418
PNP	[5.11,6.28]	G2/M	47	53	0.17885	0.85984
PNPLA2	[0,1.18)	M/eG1	18	24	0.12287	0.9187
PNPLA2	[1.18,2.75)	lG1	52	55	0.34109	0.71563
PNPLA2	[2.75,3.67)	G1/S	31	34	0.31823	0.74636
PNPLA2	[3.67,5.11)	S	79	65	0.98463	0.02252
PNPLA2	[5.11,6.28]	G2/M	42	44	0.40377	0.66256
PNPLA4	[0,1.18)	M/eG1	41	30	0.9823	0.02753
PNPLA4	[1.18,2.75)	lG1	74	70	0.743	0.30351
PNPLA4	[2.75,3.67)	G1/S	47	43	0.76279	0.29008
PNPLA4	[3.67,5.11)	S	67	82	0.02687	0.98007
PNPLA4	[5.11,6.28]	G2/M	52	56	0.31675	0.73526
PNPLA6	[0,1.18)	M/eG1	27	23	0.84689	0.20776
PNPLA6	[1.18,2.75)	lG1	53	53	0.53998	0.52342
PNPLA6	[2.75,3.67)	G1/S	33	33	0.56259	0.51223
PNPLA6	[3.67,5.11)	S	53	62	0.09378	0.9297
PNPLA6	[5.11,6.28]	G2/M	47	42	0.81623	0.23113
PNPLA8	[0,1.18)	M/eG1	18	17	0.61452	0.48489
PNPLA8	[1.18,2.75)	lG1	36	40	0.23579	0.81697
PNPLA8	[2.75,3.67)	G1/S	28	25	0.77104	0.29568
PNPLA8	[3.67,5.11)	S	50	47	0.69787	0.36399
PNPLA8	[5.11,6.28]	G2/M	31	32	0.44128	0.63611
PNPO	[0,1.18)	M/eG1	9	11	0.2873	0.81456
PNPO	[1.18,2.75)	lG1	27	26	0.60708	0.48077
PNPO	[2.75,3.67)	G1/S	20	16	0.87036	0.19069
PNPO	[3.67,5.11)	S	32	31	0.63433	0.44711
PNPO	[5.11,6.28]	G2/M	18	21	0.27281	0.80259
PNPT1	[0,1.18)	M/eG1	15	16	0.41938	0.68271
PNPT1	[1.18,2.75)	lG1	49	38	0.98254	0.02672
PNPT1	[2.75,3.67)	G1/S	21	23	0.32981	0.74883
PNPT1	[3.67,5.11)	S	43	45	0.4241	0.64504
PNPT1	[5.11,6.28]	G2/M	25	30	0.16234	0.88376
PNRC1	[0,1.18)	M/eG1	37	36	0.60273	0.46505
PNRC1	[1.18,2.75)	lG1	86	84	0.63938	0.4088
PNRC1	[2.75,3.67)	G1/S	58	52	0.84173	0.19631
PNRC1	[3.67,5.11)	S	94	98	0.32595	0.71616
PNRC1	[5.11,6.28]	G2/M	62	67	0.2785	0.76627
PNRC2	[0,1.18)	M/eG1	12	11	0.71396	0.39946
PNRC2	[1.18,2.75)	lG1	26	25	0.63146	0.45749
PNRC2	[2.75,3.67)	G1/S	14	15	0.39782	0.70505
PNRC2	[3.67,5.11)	S	30	29	0.59573	0.48989
PNRC2	[5.11,6.28]	G2/M	19	20	0.45613	0.64239
POC1A	[0,1.18)	M/eG1	35	25	0.98331	0.02626
POC1A	[1.18,2.75)	lG1	59	58	0.6013	0.45866
POC1A	[2.75,3.67)	G1/S	29	36	0.12283	0.91197
POC1A	[3.67,5.11)	S	77	68	0.91429	0.10974
POC1A	[5.11,6.28]	G2/M	33	46	0.01573	0.99038
POC1B	[0,1.18)	M/eG1	27	18	0.98946	0.01842
POC1B	[1.18,2.75)	lG1	48	41	0.90186	0.1323
POC1B	[2.75,3.67)	G1/S	24	25	0.42084	0.66317
POC1B	[3.67,5.11)	S	39	48	0.06207	0.95642
POC1B	[5.11,6.28]	G2/M	28	33	0.19259	0.85848
POC5	[0,1.18)	M/eG1	18	16	0.72584	0.3647
POC5	[1.18,2.75)	lG1	47	38	0.96377	0.05256
POC5	[2.75,3.67)	G1/S	16	23	0.05535	0.96735
POC5	[3.67,5.11)	S	43	44	0.44375	0.62618
POC5	[5.11,6.28]	G2/M	28	30	0.37282	0.70288
PODXL2	[0,1.18)	M/eG1	17	16	0.60368	0.49975
PODXL2	[1.18,2.75)	lG1	37	38	0.42786	0.6449
PODXL2	[2.75,3.67)	G1/S	27	24	0.79416	0.27155
PODXL2	[3.67,5.11)	S	41	45	0.25824	0.79741
PODXL2	[5.11,6.28]	G2/M	33	31	0.71708	0.35403
POFUT1	[0,1.18)	M/eG1	10	12	0.346	0.76386
POFUT1	[1.18,2.75)	lG1	23	28	0.18386	0.87012
POFUT1	[2.75,3.67)	G1/S	25	17	0.98302	0.02964
POFUT1	[3.67,5.11)	S	34	32	0.67416	0.40289
POFUT1	[5.11,6.28]	G2/M	19	22	0.27922	0.79717
POFUT2	[0,1.18)	M/eG1	27	25	0.73357	0.33901
POFUT2	[1.18,2.75)	lG1	72	57	0.98882	0.01586
POFUT2	[2.75,3.67)	G1/S	36	35	0.58732	0.48415
POFUT2	[3.67,5.11)	S	59	67	0.13488	0.89446
POFUT2	[5.11,6.28]	G2/M	36	46	0.0614	0.9576
POGK	[0,1.18)	M/eG1	22	20	0.75046	0.32942
POGK	[1.18,2.75)	lG1	39	46	0.14359	0.89243
POGK	[2.75,3.67)	G1/S	39	28	0.9863	0.02155
POGK	[3.67,5.11)	S	54	54	0.55938	0.50582
POGK	[5.11,6.28]	G2/M	30	36	0.13142	0.90573
POGLUT1	[0,1.18)	M/eG1	20	23	0.31807	0.75932
POGLUT1	[1.18,2.75)	lG1	41	53	0.03493	0.97609
POGLUT1	[2.75,3.67)	G1/S	37	33	0.82286	0.22878
POGLUT1	[3.67,5.11)	S	62	62	0.53966	0.51937
POGLUT1	[5.11,6.28]	G2/M	52	42	0.96041	0.05606
POGLUT3	[0,1.18)	M/eG1	12	18	0.0911	0.9468
POGLUT3	[1.18,2.75)	lG1	59	41	0.99937	0.00122
POGLUT3	[2.75,3.67)	G1/S	20	25	0.14504	0.90229
POGLUT3	[3.67,5.11)	S	39	48	0.06806	0.9531
POGLUT3	[5.11,6.28]	G2/M	35	33	0.71052	0.35758
POGZ	[0,1.18)	M/eG1	9	7	0.77031	0.35083
POGZ	[1.18,2.75)	lG1	16	18	0.38594	0.71739
POGZ	[2.75,3.67)	G1/S	14	11	0.87721	0.19765
POGZ	[3.67,5.11)	S	14	21	0.04718	0.97395
POGZ	[5.11,6.28]	G2/M	18	14	0.90039	0.1569
POLA1	[0,1.18)	M/eG1	9	18	0.00975	0.99592
POLA1	[1.18,2.75)	lG1	28	42	0.00607	0.99651
POLA1	[2.75,3.67)	G1/S	42	26	0.99924	0.00121
POLA1	[3.67,5.11)	S	52	50	0.69265	0.36805
POLA1	[5.11,6.28]	G2/M	39	34	0.86449	0.18023
POLA2	[0,1.18)	M/eG1	15	15	0.59067	0.5171
POLA2	[1.18,2.75)	lG1	24	34	0.02264	0.98694
POLA2	[2.75,3.67)	G1/S	17	21	0.19104	0.86987
POLA2	[3.67,5.11)	S	47	40	0.91184	0.12103
POLA2	[5.11,6.28]	G2/M	35	27	0.9553	0.06827
POLB	[0,1.18)	M/eG1	11	8	0.90463	0.16575
POLB	[1.18,2.75)	lG1	11	18	0.02799	0.98679
POLB	[2.75,3.67)	G1/S	10	11	0.40131	0.7212
POLB	[3.67,5.11)	S	27	22	0.93281	0.1062
POLB	[5.11,6.28]	G2/M	15	15	0.60376	0.50951
POLD1	[0,1.18)	M/eG1	3	12	0.00147	0.99969
POLD1	[1.18,2.75)	lG1	12	28	0.00013	0.99998
POLD1	[2.75,3.67)	G1/S	18	17	0.6417	0.46002
POLD1	[3.67,5.11)	S	52	33	0.99999	5e-05
POLD1	[5.11,6.28]	G2/M	27	22	0.89296	0.1541
POLD2	[0,1.18)	M/eG1	4	9	0.04857	0.98228
POLD2	[1.18,2.75)	lG1	8	21	3e-04	0.99991
POLD2	[2.75,3.67)	G1/S	15	13	0.79967	0.28945
POLD2	[3.67,5.11)	S	36	24	0.99807	0.00402
POLD2	[5.11,6.28]	G2/M	20	16	0.86609	0.19969
POLD3	[0,1.18)	M/eG1	4	9	0.04175	0.98452
POLD3	[1.18,2.75)	lG1	13	21	0.0235	0.98768
POLD3	[2.75,3.67)	G1/S	9	13	0.13797	0.92211
POLD3	[3.67,5.11)	S	44	25	0.99997	3e-05
POLD3	[5.11,6.28]	G2/M	15	17	0.36696	0.73223
POLD4	[0,1.18)	M/eG1	26	38	0.02208	0.98618
POLD4	[1.18,2.75)	lG1	100	87	0.94441	0.07044
POLD4	[2.75,3.67)	G1/S	67	54	0.9728	0.03766
POLD4	[3.67,5.11)	S	99	103	0.35686	0.68608
POLD4	[5.11,6.28]	G2/M	60	70	0.10532	0.91722
POLDIP2	[0,1.18)	M/eG1	12	8	0.91628	0.14629
POLDIP2	[1.18,2.75)	lG1	19	20	0.46971	0.63199
POLDIP2	[2.75,3.67)	G1/S	9	12	0.19396	0.88512
POLDIP2	[3.67,5.11)	S	19	23	0.17453	0.88288
POLDIP2	[5.11,6.28]	G2/M	21	16	0.93838	0.0997
POLDIP3	[0,1.18)	M/eG1	13	14	0.49217	0.62191
POLDIP3	[1.18,2.75)	lG1	40	32	0.959	0.06084
POLDIP3	[2.75,3.67)	G1/S	18	20	0.39337	0.70004
POLDIP3	[3.67,5.11)	S	33	37	0.22816	0.8281
POLDIP3	[5.11,6.28]	G2/M	24	25	0.42842	0.65677
POLE	[0,1.18)	M/eG1	11	13	0.35556	0.75182
POLE	[1.18,2.75)	lG1	19	30	0.0127	0.99334
POLE	[2.75,3.67)	G1/S	18	18	0.51327	0.58762
POLE	[3.67,5.11)	S	43	35	0.95435	0.06779
POLE	[5.11,6.28]	G2/M	29	24	0.90028	0.14349
POLE2	[0,1.18)	M/eG1	8	16	0.01294	0.9946
POLE2	[1.18,2.75)	lG1	24	38	0.00432	0.99772
POLE2	[2.75,3.67)	G1/S	27	23	0.81406	0.24791
POLE2	[3.67,5.11)	S	56	45	0.98041	0.02958
POLE2	[5.11,6.28]	G2/M	38	30	0.9469	0.07653
POLE3	[0,1.18)	M/eG1	18	14	0.89396	0.16295
POLE3	[1.18,2.75)	lG1	32	32	0.5003	0.57965
POLE3	[2.75,3.67)	G1/S	22	20	0.7226	0.36167
POLE3	[3.67,5.11)	S	30	38	0.0668	0.95463
POLE3	[5.11,6.28]	G2/M	29	26	0.78059	0.2864
POLE4	[0,1.18)	M/eG1	9	14	0.09888	0.94625
POLE4	[1.18,2.75)	lG1	28	32	0.21989	0.83566
POLE4	[2.75,3.67)	G1/S	24	20	0.86332	0.19424
POLE4	[3.67,5.11)	S	37	38	0.47295	0.60329
POLE4	[5.11,6.28]	G2/M	32	26	0.92758	0.10665
POLG	[0,1.18)	M/eG1	14	26	0.00614	0.99698
POLG	[1.18,2.75)	lG1	77	60	0.9954	0.00684
POLG	[2.75,3.67)	G1/S	42	37	0.84121	0.20408
POLG	[3.67,5.11)	S	48	70	0.00073	0.99956
POLG	[5.11,6.28]	G2/M	59	48	0.97125	0.04114
POLG2	[0,1.18)	M/eG1	31	35	0.2656	0.79146
POLG2	[1.18,2.75)	lG1	108	81	0.99965	0.00059
POLG2	[2.75,3.67)	G1/S	37	50	0.02193	0.98526
POLG2	[3.67,5.11)	S	104	95	0.86492	0.16267
POLG2	[5.11,6.28]	G2/M	47	65	0.00694	0.99543
POLH	[0,1.18)	M/eG1	25	26	0.47288	0.60806
POLH	[1.18,2.75)	lG1	57	60	0.34872	0.70489
POLH	[2.75,3.67)	G1/S	35	37	0.38624	0.68173
POLH	[3.67,5.11)	S	71	71	0.55602	0.50068
POLH	[5.11,6.28]	G2/M	54	48	0.85094	0.18841
POLK	[0,1.18)	M/eG1	34	28	0.90293	0.13252
POLK	[1.18,2.75)	lG1	73	65	0.89667	0.13152
POLK	[2.75,3.67)	G1/S	36	40	0.27849	0.77651
POLK	[3.67,5.11)	S	71	76	0.27819	0.76565
POLK	[5.11,6.28]	G2/M	46	51	0.21696	0.82672
POLL	[0,1.18)	M/eG1	2	10	0.0018	0.99981
POLL	[1.18,2.75)	lG1	31	23	0.9718	0.04625
POLL	[2.75,3.67)	G1/S	23	14	0.99243	0.01491
POLL	[3.67,5.11)	S	24	27	0.25557	0.81423
POLL	[5.11,6.28]	G2/M	14	19	0.14234	0.91048
POLM	[0,1.18)	M/eG1	27	33	0.17308	0.87243
POLM	[1.18,2.75)	lG1	63	75	0.05306	0.96003
POLM	[2.75,3.67)	G1/S	47	47	0.55022	0.51371
POLM	[3.67,5.11)	S	100	89	0.931	0.086
POLM	[5.11,6.28]	G2/M	67	60	0.84741	0.18805
POLQ	[0,1.18)	M/eG1	24	26	0.40647	0.6745
POLQ	[1.18,2.75)	lG1	43	60	0.0066	0.9961
POLQ	[2.75,3.67)	G1/S	45	37	0.93461	0.09026
POLQ	[3.67,5.11)	S	84	70	0.97961	0.02854
POLQ	[5.11,6.28]	G2/M	44	48	0.31027	0.74533
POLR1A	[0,1.18)	M/eG1	14	15	0.43285	0.67385
POLR1A	[1.18,2.75)	lG1	33	35	0.36782	0.70312
POLR1A	[2.75,3.67)	G1/S	25	22	0.8046	0.26228
POLR1A	[3.67,5.11)	S	44	41	0.71878	0.34736
POLR1A	[5.11,6.28]	G2/M	26	28	0.36831	0.70938
POLR1B	[0,1.18)	M/eG1	2	11	0.00052	0.99994
POLR1B	[1.18,2.75)	lG1	33	27	0.92869	0.10601
POLR1B	[2.75,3.67)	G1/S	13	16	0.20533	0.86495
POLR1B	[3.67,5.11)	S	36	31	0.85449	0.19752
POLR1B	[5.11,6.28]	G2/M	24	21	0.77526	0.29975
POLR1C	[0,1.18)	M/eG1	22	31	0.04262	0.97282
POLR1C	[1.18,2.75)	lG1	67	72	0.24766	0.79369
POLR1C	[2.75,3.67)	G1/S	47	45	0.6687	0.3905
POLR1C	[3.67,5.11)	S	87	85	0.61818	0.43241
POLR1C	[5.11,6.28]	G2/M	69	58	0.95278	0.06305
POLR1D	[0,1.18)	M/eG1	24	22	0.73841	0.33767
POLR1D	[1.18,2.75)	lG1	55	50	0.79194	0.25707
POLR1D	[2.75,3.67)	G1/S	25	31	0.13038	0.90881
POLR1D	[3.67,5.11)	S	71	59	0.96927	0.04282
POLR1D	[5.11,6.28]	G2/M	28	40	0.01617	0.99038
POLR1E	[0,1.18)	M/eG1	22	26	0.21016	0.8466
POLR1E	[1.18,2.75)	lG1	67	61	0.81467	0.22593
POLR1E	[2.75,3.67)	G1/S	39	38	0.61138	0.45645
POLR1E	[3.67,5.11)	S	69	72	0.36355	0.6873
POLR1E	[5.11,6.28]	G2/M	50	49	0.59858	0.4634
POLR2A	[0,1.18)	M/eG1	22	25	0.32139	0.75318
POLR2A	[1.18,2.75)	lG1	71	57	0.98234	0.02517
POLR2A	[2.75,3.67)	G1/S	28	35	0.09578	0.933
POLR2A	[3.67,5.11)	S	64	67	0.34167	0.71022
POLR2A	[5.11,6.28]	G2/M	46	46	0.54986	0.51576
POLR2B	[0,1.18)	M/eG1	25	19	0.9284	0.10633
POLR2B	[1.18,2.75)	lG1	43	45	0.42092	0.64592
POLR2B	[2.75,3.67)	G1/S	15	28	0.0037	0.99841
POLR2B	[3.67,5.11)	S	48	52	0.25652	0.79355
POLR2B	[5.11,6.28]	G2/M	49	36	0.99337	0.01075
POLR2C	[0,1.18)	M/eG1	9	9	0.5561	0.58126
POLR2C	[1.18,2.75)	lG1	30	21	0.98628	0.02436
POLR2C	[2.75,3.67)	G1/S	10	13	0.21198	0.86795
POLR2C	[3.67,5.11)	S	17	25	0.03198	0.98279
POLR2C	[5.11,6.28]	G2/M	20	17	0.82413	0.24941
POLR2D	[0,1.18)	M/eG1	35	36	0.47134	0.59861
POLR2D	[1.18,2.75)	lG1	80	83	0.35205	0.69379
POLR2D	[2.75,3.67)	G1/S	46	52	0.21842	0.82411
POLR2D	[3.67,5.11)	S	95	98	0.38356	0.66166
POLR2D	[5.11,6.28]	G2/M	80	67	0.96862	0.04188
POLR2E	[0,1.18)	M/eG1	47	48	0.47562	0.58546
POLR2E	[1.18,2.75)	lG1	121	111	0.86616	0.15918
POLR2E	[2.75,3.67)	G1/S	64	69	0.28533	0.75779
POLR2E	[3.67,5.11)	S	131	131	0.53252	0.50922
POLR2E	[5.11,6.28]	G2/M	85	89	0.34548	0.69692
POLR2F	[0,1.18)	M/eG1	17	20	0.30576	0.77484
POLR2F	[1.18,2.75)	lG1	57	46	0.9763	0.03474
POLR2F	[2.75,3.67)	G1/S	26	28	0.36491	0.71112
POLR2F	[3.67,5.11)	S	46	54	0.1207	0.90982
POLR2F	[5.11,6.28]	G2/M	38	36	0.65111	0.41874
POLR2I	[0,1.18)	M/eG1	21	12	0.99709	0.00621
POLR2I	[1.18,2.75)	lG1	39	27	0.99459	0.00915
POLR2I	[2.75,3.67)	G1/S	11	17	0.06959	0.96183
POLR2I	[3.67,5.11)	S	23	32	0.03215	0.98075
POLR2I	[5.11,6.28]	G2/M	16	22	0.09783	0.93958
POLR2J3	[0,1.18)	M/eG1	22	21	0.6057	0.48303
POLR2J3	[1.18,2.75)	lG1	46	50	0.29912	0.75477
POLR2J3	[2.75,3.67)	G1/S	31	31	0.56639	0.51095
POLR2J3	[3.67,5.11)	S	59	58	0.57414	0.48796
POLR2J3	[5.11,6.28]	G2/M	42	40	0.69524	0.36757
POLR2L	[0,1.18)	M/eG1	6	8	0.26894	0.84684
POLR2L	[1.18,2.75)	lG1	23	19	0.87261	0.18864
POLR2L	[2.75,3.67)	G1/S	13	12	0.70905	0.40405
POLR2L	[3.67,5.11)	S	17	22	0.10186	0.93715
POLR2L	[5.11,6.28]	G2/M	18	15	0.8225	0.25728
POLR2M	[0,1.18)	M/eG1	11	12	0.46718	0.65312
POLR2M	[1.18,2.75)	lG1	38	28	0.98996	0.01701
POLR2M	[2.75,3.67)	G1/S	8	17	0.00772	0.997
POLR2M	[3.67,5.11)	S	28	32	0.20949	0.84565
POLR2M	[5.11,6.28]	G2/M	26	22	0.85544	0.20284
POLR3B	[0,1.18)	M/eG1	11	14	0.25021	0.83619
POLR3B	[1.18,2.75)	lG1	49	32	0.9995	0.00087
POLR3B	[2.75,3.67)	G1/S	12	20	0.0284	0.98587
POLR3B	[3.67,5.11)	S	41	38	0.75626	0.30518
POLR3B	[5.11,6.28]	G2/M	17	26	0.02959	0.98388
POLR3C	[0,1.18)	M/eG1	22	23	0.47439	0.61501
POLR3C	[1.18,2.75)	lG1	69	53	0.99377	0.00908
POLR3C	[2.75,3.67)	G1/S	30	33	0.32892	0.73811
POLR3C	[3.67,5.11)	S	65	62	0.68158	0.37322
POLR3C	[5.11,6.28]	G2/M	28	42	0.00639	0.99633
POLR3D	[0,1.18)	M/eG1	15	21	0.08052	0.95148
POLR3D	[1.18,2.75)	lG1	52	50	0.67926	0.38173
POLR3D	[2.75,3.67)	G1/S	36	31	0.867	0.17797
POLR3D	[3.67,5.11)	S	67	58	0.92196	0.10234
POLR3D	[5.11,6.28]	G2/M	30	40	0.04791	0.96906
POLR3E	[0,1.18)	M/eG1	41	39	0.64741	0.41636
POLR3E	[1.18,2.75)	lG1	100	91	0.86905	0.15891
POLR3E	[2.75,3.67)	G1/S	52	56	0.28519	0.76357
POLR3E	[3.67,5.11)	S	99	107	0.19434	0.83635
POLR3E	[5.11,6.28]	G2/M	75	73	0.64008	0.4089
POLR3F	[0,1.18)	M/eG1	14	23	0.01892	0.98983
POLR3F	[1.18,2.75)	lG1	73	55	0.99798	0.0032
POLR3F	[2.75,3.67)	G1/S	26	34	0.08036	0.94561
POLR3F	[3.67,5.11)	S	60	64	0.29416	0.75486
POLR3F	[5.11,6.28]	G2/M	47	44	0.74277	0.31225
POLR3G	[0,1.18)	M/eG1	20	17	0.79964	0.27633
POLR3G	[1.18,2.75)	lG1	40	40	0.54026	0.53296
POLR3G	[2.75,3.67)	G1/S	34	25	0.98015	0.03102
POLR3G	[3.67,5.11)	S	47	47	0.54066	0.52931
POLR3G	[5.11,6.28]	G2/M	20	32	0.00892	0.99557
POLR3GL	[0,1.18)	M/eG1	22	18	0.8717	0.18358
POLR3GL	[1.18,2.75)	lG1	40	41	0.43283	0.63571
POLR3GL	[2.75,3.67)	G1/S	28	26	0.7307	0.34363
POLR3GL	[3.67,5.11)	S	42	49	0.14523	0.891
POLR3GL	[5.11,6.28]	G2/M	35	33	0.6855	0.38611
POLR3H	[0,1.18)	M/eG1	35	28	0.93579	0.09104
POLR3H	[1.18,2.75)	lG1	62	64	0.39588	0.65862
POLR3H	[2.75,3.67)	G1/S	35	40	0.22993	0.82121
POLR3H	[3.67,5.11)	S	79	75	0.70877	0.33973
POLR3H	[5.11,6.28]	G2/M	48	51	0.32881	0.72577
POLR3K	[0,1.18)	M/eG1	16	18	0.32152	0.76419
POLR3K	[1.18,2.75)	lG1	59	43	0.99776	0.00338
POLR3K	[2.75,3.67)	G1/S	24	26	0.34751	0.72925
POLR3K	[3.67,5.11)	S	54	50	0.7674	0.28529
POLR3K	[5.11,6.28]	G2/M	19	34	0.00168	0.99924
POLRMT	[0,1.18)	M/eG1	26	33	0.11126	0.92219
POLRMT	[1.18,2.75)	lG1	83	77	0.81917	0.21734
POLRMT	[2.75,3.67)	G1/S	44	47	0.32913	0.7269
POLRMT	[3.67,5.11)	S	98	90	0.8615	0.1667
POLRMT	[5.11,6.28]	G2/M	57	61	0.30455	0.74482
POM121	[0,1.18)	M/eG1	16	16	0.60298	0.50385
POM121	[1.18,2.75)	lG1	33	36	0.29785	0.76475
POM121	[2.75,3.67)	G1/S	31	22	0.97758	0.03599
POM121	[3.67,5.11)	S	39	43	0.29036	0.76989
POM121	[5.11,6.28]	G2/M	27	29	0.38814	0.68953
POM121C	[0,1.18)	M/eG1	15	7	0.99743	0.00664
POM121C	[1.18,2.75)	lG1	18	17	0.62533	0.48443
POM121C	[2.75,3.67)	G1/S	10	11	0.47897	0.64954
POM121C	[3.67,5.11)	S	23	20	0.79299	0.28613
POM121C	[5.11,6.28]	G2/M	4	14	0.00077	0.99989
POMGNT1	[0,1.18)	M/eG1	25	22	0.81114	0.25324
POMGNT1	[1.18,2.75)	lG1	42	50	0.10407	0.92351
POMGNT1	[2.75,3.67)	G1/S	31	31	0.5375	0.53921
POMGNT1	[3.67,5.11)	S	64	59	0.80593	0.2383
POMGNT1	[5.11,6.28]	G2/M	40	40	0.53404	0.53602
POMGNT2	[0,1.18)	M/eG1	17	19	0.35758	0.72917
POMGNT2	[1.18,2.75)	lG1	53	44	0.94284	0.07836
POMGNT2	[2.75,3.67)	G1/S	24	27	0.279	0.78864
POMGNT2	[3.67,5.11)	S	54	52	0.66825	0.39236
POMGNT2	[5.11,6.28]	G2/M	30	35	0.18243	0.86493
POMT1	[0,1.18)	M/eG1	18	23	0.16087	0.89102
POMT1	[1.18,2.75)	lG1	47	53	0.1823	0.85699
POMT1	[2.75,3.67)	G1/S	36	33	0.75366	0.30946
POMT1	[3.67,5.11)	S	60	62	0.39006	0.66646
POMT1	[5.11,6.28]	G2/M	53	42	0.9681	0.04571
POMT2	[0,1.18)	M/eG1	26	29	0.32118	0.74741
POMT2	[1.18,2.75)	lG1	63	67	0.30827	0.74054
POMT2	[2.75,3.67)	G1/S	50	41	0.93162	0.09187
POMT2	[3.67,5.11)	S	79	79	0.54442	0.50896
POMT2	[5.11,6.28]	G2/M	52	53	0.44009	0.61994
PON2	[0,1.18)	M/eG1	3	7	0.0714	0.976
PON2	[1.18,2.75)	lG1	25	16	0.9948	0.01083
PON2	[2.75,3.67)	G1/S	10	10	0.58187	0.55405
PON2	[3.67,5.11)	S	15	19	0.171	0.89214
PON2	[5.11,6.28]	G2/M	12	13	0.46063	0.65934
POP1	[0,1.18)	M/eG1	13	11	0.77584	0.32355
POP1	[1.18,2.75)	lG1	33	26	0.95557	0.06911
POP1	[2.75,3.67)	G1/S	10	16	0.06109	0.96782
POP1	[3.67,5.11)	S	32	30	0.68237	0.39735
POP1	[5.11,6.28]	G2/M	16	21	0.15273	0.90113
POP4	[0,1.18)	M/eG1	8	16	0.01713	0.99257
POP4	[1.18,2.75)	lG1	55	37	0.99967	7e-04
POP4	[2.75,3.67)	G1/S	30	23	0.95414	0.0707
POP4	[3.67,5.11)	S	36	43	0.10344	0.92656
POP4	[5.11,6.28]	G2/M	20	29	0.02616	0.98466
POP5	[0,1.18)	M/eG1	2	7	0.02478	0.99398
POP5	[1.18,2.75)	lG1	21	16	0.93478	0.10699
POP5	[2.75,3.67)	G1/S	8	10	0.31487	0.80164
POP5	[3.67,5.11)	S	21	19	0.75934	0.33172
POP5	[5.11,6.28]	G2/M	13	13	0.5842	0.53762
POP7	[0,1.18)	M/eG1	37	39	0.40536	0.65822
POP7	[1.18,2.75)	lG1	88	90	0.40732	0.63978
POP7	[2.75,3.67)	G1/S	64	56	0.8904	0.13868
POP7	[3.67,5.11)	S	109	106	0.65134	0.39272
POP7	[5.11,6.28]	G2/M	66	72	0.22376	0.81435
POPDC3	[0,1.18)	M/eG1	22	26	0.20743	0.84949
POPDC3	[1.18,2.75)	lG1	65	61	0.73079	0.31832
POPDC3	[2.75,3.67)	G1/S	42	38	0.78894	0.26411
POPDC3	[3.67,5.11)	S	81	72	0.9048	0.12061
POPDC3	[5.11,6.28]	G2/M	37	49	0.02982	0.98021
POR	[0,1.18)	M/eG1	25	28	0.32504	0.74526
POR	[1.18,2.75)	lG1	60	65	0.27769	0.76774
POR	[2.75,3.67)	G1/S	54	40	0.99136	0.01313
POR	[3.67,5.11)	S	70	76	0.23324	0.80669
POR	[5.11,6.28]	G2/M	51	51	0.50035	0.56226
POTEI	[0,1.18)	M/eG1	29	22	0.93619	0.09391
POTEI	[1.18,2.75)	lG1	49	52	0.33494	0.72122
POTEI	[2.75,3.67)	G1/S	32	32	0.52118	0.55583
POTEI	[3.67,5.11)	S	64	61	0.6904	0.3638
POTEI	[5.11,6.28]	G2/M	36	42	0.18519	0.85853
POU1F1	[0,1.18)	M/eG1	12	15	0.20943	0.86431
POU1F1	[1.18,2.75)	lG1	32	36	0.24958	0.80803
POU1F1	[2.75,3.67)	G1/S	17	22	0.13183	0.91424
POU1F1	[3.67,5.11)	S	56	42	0.99454	0.00902
POU1F1	[5.11,6.28]	G2/M	28	29	0.48473	0.5983
POU2AF1	[0,1.18)	M/eG1	7	7	0.58678	0.56954
POU2AF1	[1.18,2.75)	lG1	15	16	0.40406	0.703
POU2AF1	[2.75,3.67)	G1/S	11	10	0.69223	0.43408
POU2AF1	[3.67,5.11)	S	14	19	0.09509	0.94485
POU2AF1	[5.11,6.28]	G2/M	19	13	0.97162	0.05245
POU2F1	[0,1.18)	M/eG1	17	26	0.03521	0.97956
POU2F1	[1.18,2.75)	lG1	64	60	0.75329	0.29606
POU2F1	[2.75,3.67)	G1/S	26	37	0.02578	0.98394
POU2F1	[3.67,5.11)	S	79	70	0.90395	0.12248
POU2F1	[5.11,6.28]	G2/M	55	48	0.89053	0.14203
POU2F2	[0,1.18)	M/eG1	22	27	0.18396	0.86757
POU2F2	[1.18,2.75)	lG1	66	62	0.72654	0.32277
POU2F2	[2.75,3.67)	G1/S	40	39	0.63467	0.43162
POU2F2	[3.67,5.11)	S	71	73	0.41168	0.64233
POU2F2	[5.11,6.28]	G2/M	52	50	0.6704	0.38951
POU2F3	[0,1.18)	M/eG1	39	37	0.63987	0.42602
POU2F3	[1.18,2.75)	lG1	84	87	0.3799	0.66625
POU2F3	[2.75,3.67)	G1/S	51	54	0.36993	0.68531
POU2F3	[3.67,5.11)	S	103	102	0.5671	0.48034
POU2F3	[5.11,6.28]	G2/M	73	69	0.71113	0.33626
POU3F1	[0,1.18)	M/eG1	42	34	0.93833	0.08549
POU3F1	[1.18,2.75)	lG1	69	79	0.11556	0.90884
POU3F1	[2.75,3.67)	G1/S	50	48	0.62505	0.43395
POU3F1	[3.67,5.11)	S	83	92	0.14165	0.88456
POU3F1	[5.11,6.28]	G2/M	72	63	0.91477	0.10846
POU3F2	[0,1.18)	M/eG1	15	11	0.92373	0.12937
POU3F2	[1.18,2.75)	lG1	24	25	0.42977	0.65815
POU3F2	[2.75,3.67)	G1/S	16	16	0.59784	0.50894
POU3F2	[3.67,5.11)	S	29	30	0.48467	0.60167
POU3F2	[5.11,6.28]	G2/M	18	20	0.34085	0.74839
POU3F3	[0,1.18)	M/eG1	11	17	0.05871	0.96825
POU3F3	[1.18,2.75)	lG1	51	40	0.97434	0.03765
POU3F3	[2.75,3.67)	G1/S	19	25	0.10822	0.92915
POU3F3	[3.67,5.11)	S	45	47	0.36902	0.69399
POU3F3	[5.11,6.28]	G2/M	37	32	0.84291	0.20702
POU3F4	[0,1.18)	M/eG1	12	17	0.12896	0.9216
POU3F4	[1.18,2.75)	lG1	46	39	0.91412	0.11686
POU3F4	[2.75,3.67)	G1/S	28	24	0.83295	0.22599
POU3F4	[3.67,5.11)	S	40	46	0.17541	0.86779
POU3F4	[5.11,6.28]	G2/M	31	31	0.53416	0.54499
POU4F1	[0,1.18)	M/eG1	21	27	0.13016	0.91089
POU4F1	[1.18,2.75)	lG1	70	63	0.87405	0.15742
POU4F1	[2.75,3.67)	G1/S	47	39	0.93234	0.09217
POU4F1	[3.67,5.11)	S	70	74	0.34116	0.70831
POU4F1	[5.11,6.28]	G2/M	44	50	0.19208	0.84901
POU4F2	[0,1.18)	M/eG1	15	19	0.17989	0.87903
POU4F2	[1.18,2.75)	lG1	43	45	0.42154	0.64472
POU4F2	[2.75,3.67)	G1/S	33	28	0.88317	0.16101
POU4F2	[3.67,5.11)	S	48	52	0.25696	0.79338
POU4F2	[5.11,6.28]	G2/M	41	36	0.85834	0.18607
POU4F3	[0,1.18)	M/eG1	39	36	0.75727	0.30036
POU4F3	[1.18,2.75)	lG1	89	82	0.8126	0.22253
POU4F3	[2.75,3.67)	G1/S	45	51	0.19979	0.84152
POU4F3	[3.67,5.11)	S	95	97	0.43916	0.6085
POU4F3	[5.11,6.28]	G2/M	64	66	0.43168	0.6224
POU5F1	[0,1.18)	M/eG1	49	47	0.67536	0.38015
POU5F1	[1.18,2.75)	lG1	98	108	0.13959	0.88371
POU5F1	[2.75,3.67)	G1/S	62	67	0.28228	0.76085
POU5F1	[3.67,5.11)	S	135	127	0.81757	0.21109
POU5F1	[5.11,6.28]	G2/M	91	86	0.73519	0.30465
POU5F1B	[0,1.18)	M/eG1	18	17	0.66375	0.43202
POU5F1B	[1.18,2.75)	lG1	35	39	0.24496	0.81069
POU5F1B	[2.75,3.67)	G1/S	19	24	0.14295	0.90411
POU5F1B	[3.67,5.11)	S	59	46	0.98905	0.01697
POU5F1B	[5.11,6.28]	G2/M	27	31	0.22325	0.83383
POU5F2	[0,1.18)	M/eG1	24	24	0.53719	0.54934
POU5F2	[1.18,2.75)	lG1	61	56	0.79566	0.25046
POU5F2	[2.75,3.67)	G1/S	31	35	0.27526	0.78431
POU5F2	[3.67,5.11)	S	69	66	0.703	0.3489
POU5F2	[5.11,6.28]	G2/M	41	45	0.28884	0.7659
POU6F1	[0,1.18)	M/eG1	3	7	0.07258	0.97552
POU6F1	[1.18,2.75)	lG1	12	16	0.14431	0.91407
POU6F1	[2.75,3.67)	G1/S	14	10	0.93314	0.11733
POU6F1	[3.67,5.11)	S	23	19	0.89233	0.16465
POU6F1	[5.11,6.28]	G2/M	13	13	0.58585	0.53828
POU6F2	[0,1.18)	M/eG1	15	17	0.30839	0.77586
POU6F2	[1.18,2.75)	lG1	55	41	0.99512	0.00791
POU6F2	[2.75,3.67)	G1/S	31	25	0.90871	0.12858
POU6F2	[3.67,5.11)	S	36	48	0.02303	0.98496
POU6F2	[5.11,6.28]	G2/M	27	32	0.16184	0.88375
PPA1	[0,1.18)	M/eG1	13	21	0.0296	0.98462
PPA1	[1.18,2.75)	lG1	67	49	0.99803	0.00332
PPA1	[2.75,3.67)	G1/S	21	31	0.03366	0.97942
PPA1	[3.67,5.11)	S	65	58	0.8774	0.15513
PPA1	[5.11,6.28]	G2/M	33	39	0.14478	0.89406
PPA2	[0,1.18)	M/eG1	12	16	0.19392	0.87486
PPA2	[1.18,2.75)	lG1	38	36	0.65018	0.42293
PPA2	[2.75,3.67)	G1/S	21	23	0.40764	0.67898
PPA2	[3.67,5.11)	S	44	43	0.61937	0.45054
PPA2	[5.11,6.28]	G2/M	32	29	0.75675	0.31128
PPAN	[0,1.18)	M/eG1	5	8	0.1714	0.91483
PPAN	[1.18,2.75)	lG1	26	19	0.97893	0.0369
PPAN	[2.75,3.67)	G1/S	5	11	0.01899	0.99339
PPAN	[3.67,5.11)	S	22	22	0.56867	0.53113
PPAN	[5.11,6.28]	G2/M	17	15	0.77984	0.31085
PPARA	[0,1.18)	M/eG1	27	31	0.25792	0.8008
PPARA	[1.18,2.75)	lG1	83	72	0.941	0.07564
PPARA	[2.75,3.67)	G1/S	46	44	0.63585	0.42579
PPARA	[3.67,5.11)	S	84	84	0.51615	0.53584
PPARA	[5.11,6.28]	G2/M	49	57	0.12097	0.90685
PPARD	[0,1.18)	M/eG1	8	10	0.36106	0.76189
PPARD	[1.18,2.75)	lG1	21	22	0.42309	0.66898
PPARD	[2.75,3.67)	G1/S	8	14	0.05115	0.97563
PPARD	[3.67,5.11)	S	28	26	0.70211	0.38087
PPARD	[5.11,6.28]	G2/M	25	18	0.97486	0.04348
PPARG	[0,1.18)	M/eG1	11	13	0.34171	0.76092
PPARG	[1.18,2.75)	lG1	23	30	0.0802	0.94874
PPARG	[2.75,3.67)	G1/S	20	19	0.69061	0.40233
PPARG	[3.67,5.11)	S	42	35	0.92286	0.10825
PPARG	[5.11,6.28]	G2/M	25	24	0.63998	0.44684
PPARGC1B	[0,1.18)	M/eG1	39	36	0.70662	0.3558
PPARGC1B	[1.18,2.75)	lG1	77	85	0.18874	0.84398
PPARGC1B	[2.75,3.67)	G1/S	52	52	0.51807	0.5402
PPARGC1B	[3.67,5.11)	S	107	99	0.83961	0.19148
PPARGC1B	[5.11,6.28]	G2/M	65	67	0.40121	0.65083
PPCDC	[0,1.18)	M/eG1	39	53	0.02316	0.98433
PPCDC	[1.18,2.75)	lG1	111	122	0.12817	0.89248
PPCDC	[2.75,3.67)	G1/S	98	76	0.99729	0.00399
PPCDC	[3.67,5.11)	S	139	143	0.34568	0.68998
PPCDC	[5.11,6.28]	G2/M	105	98	0.81192	0.21964
PPCS	[0,1.18)	M/eG1	15	18	0.2967	0.78865
PPCS	[1.18,2.75)	lG1	45	41	0.79078	0.26283
PPCS	[2.75,3.67)	G1/S	29	25	0.81269	0.24822
PPCS	[3.67,5.11)	S	43	48	0.21665	0.82973
PPCS	[5.11,6.28]	G2/M	33	33	0.56285	0.51416
PPFIA1	[0,1.18)	M/eG1	27	27	0.54805	0.53131
PPFIA1	[1.18,2.75)	lG1	75	63	0.96715	0.04439
PPFIA1	[2.75,3.67)	G1/S	29	39	0.04888	0.96743
PPFIA1	[3.67,5.11)	S	75	73	0.61039	0.44282
PPFIA1	[5.11,6.28]	G2/M	46	50	0.29164	0.76012
PPFIA3	[0,1.18)	M/eG1	56	55	0.55989	0.4949
PPFIA3	[1.18,2.75)	lG1	147	129	0.97059	0.0367
PPFIA3	[2.75,3.67)	G1/S	78	80	0.44952	0.59887
PPFIA3	[3.67,5.11)	S	150	151	0.48029	0.5584
PPFIA3	[5.11,6.28]	G2/M	87	103	0.04172	0.96789
PPFIBP1	[0,1.18)	M/eG1	21	23	0.34003	0.73795
PPFIBP1	[1.18,2.75)	lG1	43	54	0.04041	0.97184
PPFIBP1	[2.75,3.67)	G1/S	41	34	0.92531	0.103
PPFIBP1	[3.67,5.11)	S	72	64	0.89825	0.13075
PPFIBP1	[5.11,6.28]	G2/M	42	43	0.44244	0.62462
PPHLN1	[0,1.18)	M/eG1	26	18	0.97151	0.04645
PPHLN1	[1.18,2.75)	lG1	41	43	0.41764	0.65071
PPHLN1	[2.75,3.67)	G1/S	33	26	0.92852	0.10296
PPHLN1	[3.67,5.11)	S	44	50	0.16736	0.87187
PPHLN1	[5.11,6.28]	G2/M	28	34	0.14141	0.89872
PPIA	[0,1.18)	M/eG1	34	32	0.69742	0.37034
PPIA	[1.18,2.75)	lG1	77	74	0.6905	0.35787
PPIA	[2.75,3.67)	G1/S	36	46	0.06617	0.95321
PPIA	[3.67,5.11)	S	89	87	0.64697	0.40226
PPIA	[5.11,6.28]	G2/M	61	59	0.65019	0.40448
PPIB	[0,1.18)	M/eG1	16	20	0.18932	0.87104
PPIB	[1.18,2.75)	lG1	46	47	0.47182	0.59426
PPIB	[2.75,3.67)	G1/S	35	29	0.89935	0.1376
PPIB	[3.67,5.11)	S	48	55	0.14402	0.88873
PPIB	[5.11,6.28]	G2/M	44	37	0.8972	0.13802
PPIC	[0,1.18)	M/eG1	45	44	0.56595	0.49681
PPIC	[1.18,2.75)	lG1	103	103	0.50482	0.54174
PPIC	[2.75,3.67)	G1/S	69	64	0.7724	0.26934
PPIC	[3.67,5.11)	S	111	121	0.14228	0.88169
PPIC	[5.11,6.28]	G2/M	88	82	0.76987	0.2686
PPID	[0,1.18)	M/eG1	28	30	0.37845	0.6956
PPID	[1.18,2.75)	lG1	70	70	0.52414	0.53089
PPID	[2.75,3.67)	G1/S	35	43	0.0953	0.93065
PPID	[3.67,5.11)	S	95	82	0.95839	0.05535
PPID	[5.11,6.28]	G2/M	54	56	0.41944	0.63874
PPIE	[0,1.18)	M/eG1	2	7	0.02696	0.99411
PPIE	[1.18,2.75)	lG1	16	16	0.57921	0.53471
PPIE	[2.75,3.67)	G1/S	6	10	0.11815	0.94286
PPIE	[3.67,5.11)	S	21	19	0.78211	0.30313
PPIE	[5.11,6.28]	G2/M	19	13	0.97913	0.03995
PPIF	[0,1.18)	M/eG1	27	27	0.5103	0.56807
PPIF	[1.18,2.75)	lG1	66	64	0.66326	0.39103
PPIF	[2.75,3.67)	G1/S	32	39	0.11361	0.91726
PPIF	[3.67,5.11)	S	73	75	0.44193	0.61162
PPIF	[5.11,6.28]	G2/M	58	51	0.88664	0.14496
PPIG	[0,1.18)	M/eG1	8	12	0.13969	0.92161
PPIG	[1.18,2.75)	lG1	29	28	0.64754	0.4364
PPIG	[2.75,3.67)	G1/S	17	17	0.54092	0.56307
PPIG	[3.67,5.11)	S	30	33	0.33026	0.74083
PPIG	[5.11,6.28]	G2/M	28	22	0.92858	0.10822
PPIH	[0,1.18)	M/eG1	15	20	0.1413	0.90792
PPIH	[1.18,2.75)	lG1	54	46	0.90938	0.11972
PPIH	[2.75,3.67)	G1/S	22	29	0.09743	0.93464
PPIH	[3.67,5.11)	S	61	54	0.86871	0.16858
PPIH	[5.11,6.28]	G2/M	35	37	0.38883	0.67979
PPIL1	[0,1.18)	M/eG1	6	6	0.61987	0.54837
PPIL1	[1.18,2.75)	lG1	13	14	0.491	0.63293
PPIL1	[2.75,3.67)	G1/S	8	8	0.52467	0.62468
PPIL1	[3.67,5.11)	S	17	16	0.67359	0.43892
PPIL1	[5.11,6.28]	G2/M	11	11	0.58803	0.54363
PPIL2	[0,1.18)	M/eG1	40	33	0.90534	0.12778
PPIL2	[1.18,2.75)	lG1	84	77	0.83474	0.19936
PPIL2	[2.75,3.67)	G1/S	47	48	0.49666	0.56666
PPIL2	[3.67,5.11)	S	88	90	0.40326	0.64448
PPIL2	[5.11,6.28]	G2/M	51	61	0.07491	0.94377
PPIL3	[0,1.18)	M/eG1	27	29	0.37343	0.69959
PPIL3	[1.18,2.75)	lG1	57	68	0.06962	0.94784
PPIL3	[2.75,3.67)	G1/S	55	42	0.98649	0.02051
PPIL3	[3.67,5.11)	S	81	80	0.60172	0.45133
PPIL3	[5.11,6.28]	G2/M	53	54	0.46673	0.59265
PPIL4	[0,1.18)	M/eG1	14	8	0.97917	0.0412
PPIL4	[1.18,2.75)	lG1	20	20	0.59413	0.50742
PPIL4	[2.75,3.67)	G1/S	10	12	0.3133	0.79233
PPIL4	[3.67,5.11)	S	13	23	0.0067	0.99704
PPIL4	[5.11,6.28]	G2/M	22	16	0.96817	0.05488
PPIP5K1	[0,1.18)	M/eG1	72	63	0.89332	0.13266
PPIP5K1	[1.18,2.75)	lG1	155	146	0.8119	0.21423
PPIP5K1	[2.75,3.67)	G1/S	79	90	0.10392	0.91585
PPIP5K1	[3.67,5.11)	S	154	171	0.05994	0.95024
PPIP5K1	[5.11,6.28]	G2/M	128	117	0.8872	0.13301
PPIP5K2	[0,1.18)	M/eG1	9	13	0.15331	0.91095
PPIP5K2	[1.18,2.75)	lG1	36	30	0.908	0.12931
PPIP5K2	[2.75,3.67)	G1/S	17	18	0.40175	0.69501
PPIP5K2	[3.67,5.11)	S	37	35	0.67235	0.40098
PPIP5K2	[5.11,6.28]	G2/M	22	24	0.37053	0.71297
PPM1B	[0,1.18)	M/eG1	21	21	0.50769	0.58302
PPM1B	[1.18,2.75)	lG1	58	50	0.91659	0.10973
PPM1B	[2.75,3.67)	G1/S	37	31	0.89791	0.13944
PPM1B	[3.67,5.11)	S	53	59	0.21333	0.82931
PPM1B	[5.11,6.28]	G2/M	32	40	0.0934	0.93358
PPM1D	[0,1.18)	M/eG1	12	8	0.9274	0.12936
PPM1D	[1.18,2.75)	lG1	21	19	0.71701	0.37593
PPM1D	[2.75,3.67)	G1/S	13	12	0.69137	0.42332
PPM1D	[3.67,5.11)	S	22	23	0.48177	0.61709
PPM1D	[5.11,6.28]	G2/M	10	15	0.07303	0.96143
PPM1F	[0,1.18)	M/eG1	17	19	0.3324	0.75307
PPM1F	[1.18,2.75)	lG1	54	45	0.94606	0.07422
PPM1F	[2.75,3.67)	G1/S	27	28	0.47895	0.6025
PPM1F	[3.67,5.11)	S	51	53	0.42087	0.64282
PPM1F	[5.11,6.28]	G2/M	32	36	0.26324	0.79454
PPM1G	[0,1.18)	M/eG1	24	29	0.19712	0.85475
PPM1G	[1.18,2.75)	lG1	72	67	0.78613	0.25667
PPM1G	[2.75,3.67)	G1/S	44	41	0.70619	0.3527
PPM1G	[3.67,5.11)	S	86	78	0.85968	0.17215
PPM1G	[5.11,6.28]	G2/M	43	53	0.06069	0.95668
PPM1H	[0,1.18)	M/eG1	6	8	0.32067	0.80815
PPM1H	[1.18,2.75)	lG1	14	18	0.16362	0.89704
PPM1H	[2.75,3.67)	G1/S	9	11	0.29434	0.81213
PPM1H	[3.67,5.11)	S	28	21	0.96537	0.0595
PPM1H	[5.11,6.28]	G2/M	16	14	0.73164	0.37247
PPM1K	[0,1.18)	M/eG1	20	23	0.26962	0.80144
PPM1K	[1.18,2.75)	lG1	51	54	0.34112	0.71567
PPM1K	[2.75,3.67)	G1/S	39	33	0.86891	0.17334
PPM1K	[3.67,5.11)	S	59	64	0.27154	0.77637
PPM1K	[5.11,6.28]	G2/M	49	43	0.85579	0.18532
PPM1N	[0,1.18)	M/eG1	17	19	0.31331	0.76892
PPM1N	[1.18,2.75)	lG1	50	45	0.80479	0.24535
PPM1N	[2.75,3.67)	G1/S	33	28	0.86174	0.18593
PPM1N	[3.67,5.11)	S	52	53	0.44647	0.61738
PPM1N	[5.11,6.28]	G2/M	31	36	0.18791	0.85796
PPME1	[0,1.18)	M/eG1	42	53	0.05511	0.96046
PPME1	[1.18,2.75)	lG1	139	123	0.94881	0.06223
PPME1	[2.75,3.67)	G1/S	84	76	0.84181	0.18934
PPME1	[3.67,5.11)	S	139	145	0.29631	0.73695
PPME1	[5.11,6.28]	G2/M	93	99	0.28422	0.75305
PPOX	[0,1.18)	M/eG1	5	7	0.2505	0.86578
PPOX	[1.18,2.75)	lG1	23	17	0.96418	0.06207
PPOX	[2.75,3.67)	G1/S	11	10	0.64812	0.4799
PPOX	[3.67,5.11)	S	15	20	0.12162	0.92674
PPOX	[5.11,6.28]	G2/M	14	13	0.62862	0.49063
PPP1CA	[0,1.18)	M/eG1	61	58	0.66264	0.38825
PPP1CA	[1.18,2.75)	lG1	159	136	0.99021	0.0127
PPP1CA	[2.75,3.67)	G1/S	86	84	0.6205	0.42466
PPP1CA	[3.67,5.11)	S	145	159	0.09653	0.91875
PPP1CA	[5.11,6.28]	G2/M	95	108	0.08157	0.93421
PPP1CB	[0,1.18)	M/eG1	28	30	0.40039	0.67267
PPP1CB	[1.18,2.75)	lG1	87	69	0.99251	0.01043
PPP1CB	[2.75,3.67)	G1/S	45	43	0.67123	0.38943
PPP1CB	[3.67,5.11)	S	72	81	0.1195	0.90591
PPP1CB	[5.11,6.28]	G2/M	47	55	0.11668	0.91067
PPP1CC	[0,1.18)	M/eG1	24	29	0.1959	0.85483
PPP1CC	[1.18,2.75)	lG1	77	67	0.93009	0.08948
PPP1CC	[2.75,3.67)	G1/S	38	41	0.3191	0.73962
PPP1CC	[3.67,5.11)	S	82	78	0.70702	0.34115
PPP1CC	[5.11,6.28]	G2/M	48	53	0.22707	0.81761
PPP1R11	[0,1.18)	M/eG1	12	14	0.33341	0.7642
PPP1R11	[1.18,2.75)	lG1	26	33	0.10062	0.93145
PPP1R11	[2.75,3.67)	G1/S	25	20	0.89278	0.15546
PPP1R11	[3.67,5.11)	S	46	38	0.93556	0.09146
PPP1R11	[5.11,6.28]	G2/M	23	26	0.28182	0.78864
PPP1R12A	[0,1.18)	M/eG1	36	52	0.00708	0.99567
PPP1R12A	[1.18,2.75)	lG1	133	122	0.88786	0.1333
PPP1R12A	[2.75,3.67)	G1/S	78	75	0.65518	0.39279
PPP1R12A	[3.67,5.11)	S	153	143	0.85296	0.17071
PPP1R12A	[5.11,6.28]	G2/M	90	97	0.22455	0.80952
PPP1R12C	[0,1.18)	M/eG1	12	17	0.09359	0.945
PPP1R12C	[1.18,2.75)	lG1	45	41	0.80353	0.24884
PPP1R12C	[2.75,3.67)	G1/S	24	25	0.44643	0.63823
PPP1R12C	[3.67,5.11)	S	41	48	0.13795	0.89793
PPP1R12C	[5.11,6.28]	G2/M	42	32	0.97155	0.04216
PPP1R14A	[0,1.18)	M/eG1	18	30	0.01032	0.99439
PPP1R14A	[1.18,2.75)	lG1	71	69	0.63026	0.42177
PPP1R14A	[2.75,3.67)	G1/S	49	43	0.8683	0.16917
PPP1R14A	[3.67,5.11)	S	78	81	0.37272	0.6766
PPP1R14A	[5.11,6.28]	G2/M	62	55	0.8647	0.17034
PPP1R14B	[0,1.18)	M/eG1	9	9	0.57299	0.56694
PPP1R14B	[1.18,2.75)	lG1	20	21	0.44429	0.65308
PPP1R14B	[2.75,3.67)	G1/S	11	13	0.32681	0.77757
PPP1R14B	[3.67,5.11)	S	24	25	0.47822	0.61575
PPP1R14B	[5.11,6.28]	G2/M	21	17	0.89306	0.16396
PPP1R14C	[0,1.18)	M/eG1	22	21	0.67293	0.41477
PPP1R14C	[1.18,2.75)	lG1	51	48	0.72426	0.33318
PPP1R14C	[2.75,3.67)	G1/S	27	30	0.33658	0.73414
PPP1R14C	[3.67,5.11)	S	54	56	0.38992	0.66891
PPP1R14C	[5.11,6.28]	G2/M	39	38	0.59273	0.47745
PPP1R15A	[0,1.18)	M/eG1	9	10	0.48135	0.65374
PPP1R15A	[1.18,2.75)	lG1	26	23	0.82608	0.23907
PPP1R15A	[2.75,3.67)	G1/S	15	14	0.67752	0.43032
PPP1R15A	[3.67,5.11)	S	25	26	0.41208	0.67469
PPP1R15A	[5.11,6.28]	G2/M	16	18	0.34693	0.74734
PPP1R15B	[0,1.18)	M/eG1	33	34	0.47886	0.59264
PPP1R15B	[1.18,2.75)	lG1	75	78	0.3481	0.69959
PPP1R15B	[2.75,3.67)	G1/S	63	49	0.98862	0.01655
PPP1R15B	[3.67,5.11)	S	81	92	0.09172	0.92728
PPP1R15B	[5.11,6.28]	G2/M	64	63	0.60341	0.45069
PPP1R16A	[0,1.18)	M/eG1	11	11	0.59954	0.52696
PPP1R16A	[1.18,2.75)	lG1	14	25	0.00479	0.99785
PPP1R16A	[2.75,3.67)	G1/S	20	15	0.91229	0.13576
PPP1R16A	[3.67,5.11)	S	25	29	0.19034	0.86471
PPP1R16A	[5.11,6.28]	G2/M	31	20	0.99672	0.00624
PPP1R16B	[0,1.18)	M/eG1	15	18	0.2462	0.82898
PPP1R16B	[1.18,2.75)	lG1	56	42	0.99223	0.01235
PPP1R16B	[2.75,3.67)	G1/S	29	26	0.75743	0.31142
PPP1R16B	[3.67,5.11)	S	39	50	0.03678	0.97493
PPP1R16B	[5.11,6.28]	G2/M	32	34	0.39818	0.67373
PPP1R18	[0,1.18)	M/eG1	53	55	0.40693	0.64805
PPP1R18	[1.18,2.75)	lG1	139	128	0.87837	0.14334
PPP1R18	[2.75,3.67)	G1/S	76	79	0.37243	0.67222
PPP1R18	[3.67,5.11)	S	151	150	0.55132	0.48789
PPP1R18	[5.11,6.28]	G2/M	96	102	0.26633	0.76994
PPP1R2	[0,1.18)	M/eG1	10	13	0.25863	0.83282
PPP1R2	[1.18,2.75)	lG1	23	30	0.09578	0.93723
PPP1R2	[2.75,3.67)	G1/S	21	18	0.79309	0.28271
PPP1R2	[3.67,5.11)	S	44	35	0.9731	0.04117
PPP1R2	[5.11,6.28]	G2/M	21	24	0.31792	0.75928
PPP1R26	[0,1.18)	M/eG1	13	17	0.15544	0.90202
PPP1R26	[1.18,2.75)	lG1	52	40	0.98338	0.02522
PPP1R26	[2.75,3.67)	G1/S	31	25	0.91567	0.12122
PPP1R26	[3.67,5.11)	S	40	47	0.11067	0.91921
PPP1R26	[5.11,6.28]	G2/M	27	32	0.17144	0.87559
PPP1R35	[0,1.18)	M/eG1	18	14	0.8817	0.17876
PPP1R35	[1.18,2.75)	lG1	34	33	0.61961	0.45662
PPP1R35	[2.75,3.67)	G1/S	19	20	0.41673	0.67384
PPP1R35	[3.67,5.11)	S	40	39	0.63292	0.44164
PPP1R35	[5.11,6.28]	G2/M	22	26	0.2	0.85727
PPP1R37	[0,1.18)	M/eG1	16	16	0.55896	0.54676
PPP1R37	[1.18,2.75)	lG1	51	37	0.99545	0.00766
PPP1R37	[2.75,3.67)	G1/S	19	23	0.21051	0.8512
PPP1R37	[3.67,5.11)	S	38	44	0.17381	0.86992
PPP1R37	[5.11,6.28]	G2/M	26	30	0.25355	0.80943
PPP1R3D	[0,1.18)	M/eG1	14	18	0.20684	0.86171
PPP1R3D	[1.18,2.75)	lG1	45	41	0.7776	0.27855
PPP1R3D	[2.75,3.67)	G1/S	29	25	0.80403	0.2577
PPP1R3D	[3.67,5.11)	S	46	48	0.37491	0.68844
PPP1R3D	[5.11,6.28]	G2/M	32	33	0.47453	0.60299
PPP1R3E	[0,1.18)	M/eG1	51	62	0.07913	0.9404
PPP1R3E	[1.18,2.75)	lG1	159	143	0.93655	0.07601
PPP1R3E	[2.75,3.67)	G1/S	104	89	0.96291	0.04629
PPP1R3E	[3.67,5.11)	S	152	168	0.07176	0.93965
PPP1R3E	[5.11,6.28]	G2/M	111	114	0.38092	0.65948
PPP1R7	[0,1.18)	M/eG1	26	20	0.91414	0.12586
PPP1R7	[1.18,2.75)	lG1	47	48	0.48638	0.58053
PPP1R7	[2.75,3.67)	G1/S	28	29	0.42704	0.64988
PPP1R7	[3.67,5.11)	S	52	56	0.29066	0.76138
PPP1R7	[5.11,6.28]	G2/M	39	38	0.60773	0.46387
PPP1R8	[0,1.18)	M/eG1	9	12	0.20757	0.87439
PPP1R8	[1.18,2.75)	lG1	29	28	0.604	0.48149
PPP1R8	[2.75,3.67)	G1/S	18	17	0.60915	0.49301
PPP1R8	[3.67,5.11)	S	33	33	0.5282	0.55417
PPP1R8	[5.11,6.28]	G2/M	25	23	0.75323	0.32297
PPP1R9B	[0,1.18)	M/eG1	18	18	0.57149	0.52739
PPP1R9B	[1.18,2.75)	lG1	44	41	0.70526	0.35876
PPP1R9B	[2.75,3.67)	G1/S	30	26	0.84845	0.20466
PPP1R9B	[3.67,5.11)	S	43	49	0.18777	0.85561
PPP1R9B	[5.11,6.28]	G2/M	32	33	0.46291	0.61525
PPP2CA	[0,1.18)	M/eG1	44	50	0.18565	0.85277
PPP2CA	[1.18,2.75)	lG1	120	117	0.64272	0.39722
PPP2CA	[2.75,3.67)	G1/S	54	72	0.00894	0.99388
PPP2CA	[3.67,5.11)	S	141	137	0.66324	0.37413
PPP2CA	[5.11,6.28]	G2/M	112	93	0.98526	0.01946
PPP2CB	[0,1.18)	M/eG1	23	28	0.19817	0.85518
PPP2CB	[1.18,2.75)	lG1	88	64	0.99951	0.00077
PPP2CB	[2.75,3.67)	G1/S	32	40	0.10093	0.92753
PPP2CB	[3.67,5.11)	S	68	75	0.16904	0.86425
PPP2CB	[5.11,6.28]	G2/M	48	51	0.32967	0.72555
PPP2R1A	[0,1.18)	M/eG1	109	114	0.33911	0.69708
PPP2R1A	[1.18,2.75)	lG1	291	264	0.97361	0.03086
PPP2R1A	[2.75,3.67)	G1/S	145	163	0.0631	0.94666
PPP2R1A	[3.67,5.11)	S	302	309	0.32123	0.70282
PPP2R1A	[5.11,6.28]	G2/M	214	210	0.62283	0.40628
PPP2R2A	[0,1.18)	M/eG1	7	8	0.36519	0.76562
PPP2R2A	[1.18,2.75)	lG1	24	20	0.8812	0.17544
PPP2R2A	[2.75,3.67)	G1/S	13	12	0.6571	0.45993
PPP2R2A	[3.67,5.11)	S	19	23	0.17342	0.88404
PPP2R2A	[5.11,6.28]	G2/M	17	16	0.68168	0.42148
PPP2R2D	[0,1.18)	M/eG1	10	10	0.51625	0.6126
PPP2R2D	[1.18,2.75)	lG1	19	24	0.12624	0.91839
PPP2R2D	[2.75,3.67)	G1/S	15	15	0.55917	0.55325
PPP2R2D	[3.67,5.11)	S	30	29	0.66536	0.41663
PPP2R2D	[5.11,6.28]	G2/M	24	19	0.89855	0.15113
PPP2R3B	[0,1.18)	M/eG1	19	25	0.12103	0.91902
PPP2R3B	[1.18,2.75)	lG1	62	58	0.7571	0.29117
PPP2R3B	[2.75,3.67)	G1/S	40	36	0.80443	0.2478
PPP2R3B	[3.67,5.11)	S	68	68	0.53343	0.52453
PPP2R3B	[5.11,6.28]	G2/M	44	46	0.39331	0.66853
PPP2R3C	[0,1.18)	M/eG1	17	15	0.78623	0.29804
PPP2R3C	[1.18,2.75)	lG1	36	34	0.68902	0.38164
PPP2R3C	[2.75,3.67)	G1/S	27	21	0.93327	0.10164
PPP2R3C	[3.67,5.11)	S	44	40	0.80409	0.25107
PPP2R3C	[5.11,6.28]	G2/M	13	27	0.00099	0.99963
PPP2R5A	[0,1.18)	M/eG1	10	20	0.00705	0.9971
PPP2R5A	[1.18,2.75)	lG1	61	47	0.99304	0.01102
PPP2R5A	[2.75,3.67)	G1/S	27	29	0.39687	0.68053
PPP2R5A	[3.67,5.11)	S	46	55	0.08893	0.93532
PPP2R5A	[5.11,6.28]	G2/M	44	37	0.90179	0.13154
PPP2R5C	[0,1.18)	M/eG1	8	5	0.90915	0.17719
PPP2R5C	[1.18,2.75)	lG1	11	13	0.35945	0.75605
PPP2R5C	[2.75,3.67)	G1/S	10	8	0.84721	0.2528
PPP2R5C	[3.67,5.11)	S	15	15	0.58456	0.53779
PPP2R5C	[5.11,6.28]	G2/M	7	10	0.18049	0.9038
PPP2R5D	[0,1.18)	M/eG1	10	12	0.33309	0.77329
PPP2R5D	[1.18,2.75)	lG1	31	28	0.78773	0.27964
PPP2R5D	[2.75,3.67)	G1/S	14	17	0.242	0.83586
PPP2R5D	[3.67,5.11)	S	32	33	0.49357	0.58799
PPP2R5D	[5.11,6.28]	G2/M	25	22	0.78236	0.29153
PPP2R5E	[0,1.18)	M/eG1	16	14	0.78168	0.30806
PPP2R5E	[1.18,2.75)	lG1	32	32	0.53829	0.54277
PPP2R5E	[2.75,3.67)	G1/S	25	20	0.91208	0.13037
PPP2R5E	[3.67,5.11)	S	33	38	0.21293	0.83999
PPP2R5E	[5.11,6.28]	G2/M	23	26	0.32678	0.74987
PPP3CA	[0,1.18)	M/eG1	21	13	0.98727	0.02322
PPP3CA	[1.18,2.75)	lG1	26	31	0.18678	0.86581
PPP3CA	[2.75,3.67)	G1/S	22	19	0.80588	0.26635
PPP3CA	[3.67,5.11)	S	26	36	0.02605	0.98463
PPP3CA	[5.11,6.28]	G2/M	29	25	0.86123	0.19073
PPP3CB	[0,1.18)	M/eG1	9	9	0.57216	0.56744
PPP3CB	[1.18,2.75)	lG1	19	21	0.34598	0.74219
PPP3CB	[2.75,3.67)	G1/S	11	13	0.32863	0.77492
PPP3CB	[3.67,5.11)	S	35	25	0.99336	0.01217
PPP3CB	[5.11,6.28]	G2/M	11	17	0.06687	0.96448
PPP3CC	[0,1.18)	M/eG1	19	21	0.37972	0.70553
PPP3CC	[1.18,2.75)	lG1	61	48	0.98268	0.0251
PPP3CC	[2.75,3.67)	G1/S	22	30	0.06403	0.95928
PPP3CC	[3.67,5.11)	S	58	57	0.60915	0.45386
PPP3CC	[5.11,6.28]	G2/M	35	39	0.28666	0.77317
PPP3R1	[0,1.18)	M/eG1	15	15	0.53285	0.5747
PPP3R1	[1.18,2.75)	lG1	37	35	0.65103	0.42275
PPP3R1	[2.75,3.67)	G1/S	19	22	0.28666	0.789
PPP3R1	[3.67,5.11)	S	42	42	0.56538	0.50864
PPP3R1	[5.11,6.28]	G2/M	30	28	0.67838	0.39884
PPP4C	[0,1.18)	M/eG1	27	29	0.38732	0.68615
PPP4C	[1.18,2.75)	lG1	62	67	0.2489	0.79511
PPP4C	[2.75,3.67)	G1/S	52	42	0.96208	0.05343
PPP4C	[3.67,5.11)	S	81	79	0.62907	0.4219
PPP4C	[5.11,6.28]	G2/M	49	54	0.26114	0.78672
PPP4R1	[0,1.18)	M/eG1	6	5	0.71275	0.45108
PPP4R1	[1.18,2.75)	lG1	12	12	0.52027	0.60892
PPP4R1	[2.75,3.67)	G1/S	6	8	0.33687	0.80033
PPP4R1	[3.67,5.11)	S	19	15	0.93376	0.11387
PPP4R1	[5.11,6.28]	G2/M	7	10	0.19816	0.89241
PPP4R2	[0,1.18)	M/eG1	39	43	0.26526	0.78596
PPP4R2	[1.18,2.75)	lG1	95	101	0.26656	0.77008
PPP4R2	[2.75,3.67)	G1/S	60	62	0.39836	0.65265
PPP4R2	[3.67,5.11)	S	120	118	0.59069	0.45271
PPP4R2	[5.11,6.28]	G2/M	92	80	0.92881	0.08878
PPP5C	[0,1.18)	M/eG1	31	29	0.69025	0.38162
PPP5C	[1.18,2.75)	lG1	65	67	0.40024	0.65299
PPP5C	[2.75,3.67)	G1/S	41	42	0.49515	0.57223
PPP5C	[3.67,5.11)	S	86	79	0.83873	0.19615
PPP5C	[5.11,6.28]	G2/M	48	54	0.21442	0.82804
PPP6C	[0,1.18)	M/eG1	21	26	0.18835	0.86544
PPP6C	[1.18,2.75)	lG1	47	60	0.03174	0.97837
PPP6C	[2.75,3.67)	G1/S	49	37	0.98591	0.02145
PPP6C	[3.67,5.11)	S	73	70	0.69291	0.3583
PPP6C	[5.11,6.28]	G2/M	50	48	0.68217	0.37702
PPP6R1	[0,1.18)	M/eG1	30	33	0.34365	0.7224
PPP6R1	[1.18,2.75)	lG1	75	76	0.47454	0.57876
PPP6R1	[2.75,3.67)	G1/S	43	47	0.28988	0.76217
PPP6R1	[3.67,5.11)	S	99	89	0.89911	0.12438
PPP6R1	[5.11,6.28]	G2/M	59	61	0.43413	0.62189
PPP6R2	[0,1.18)	M/eG1	27	32	0.19685	0.85366
PPP6R2	[1.18,2.75)	lG1	80	74	0.79547	0.24416
PPP6R2	[2.75,3.67)	G1/S	44	46	0.41037	0.65037
PPP6R2	[3.67,5.11)	S	98	87	0.92285	0.09634
PPP6R2	[5.11,6.28]	G2/M	50	59	0.09714	0.92619
PPP6R3	[0,1.18)	M/eG1	23	24	0.48404	0.60106
PPP6R3	[1.18,2.75)	lG1	56	55	0.58696	0.47405
PPP6R3	[2.75,3.67)	G1/S	38	34	0.79232	0.26301
PPP6R3	[3.67,5.11)	S	66	65	0.60331	0.45428
PPP6R3	[5.11,6.28]	G2/M	39	44	0.22323	0.82538
PPRC1	[0,1.18)	M/eG1	20	28	0.05872	0.96324
PPRC1	[1.18,2.75)	lG1	65	65	0.52669	0.53061
PPRC1	[2.75,3.67)	G1/S	39	40	0.45035	0.617
PPRC1	[3.67,5.11)	S	86	76	0.91296	0.10932
PPRC1	[5.11,6.28]	G2/M	52	52	0.53731	0.52485
PPT1	[0,1.18)	M/eG1	9	9	0.55628	0.58292
PPT1	[1.18,2.75)	lG1	22	21	0.61669	0.48095
PPT1	[2.75,3.67)	G1/S	14	13	0.65892	0.45384
PPT1	[3.67,5.11)	S	23	25	0.35817	0.72819
PPT1	[5.11,6.28]	G2/M	18	17	0.66059	0.44121
PPT2	[0,1.18)	M/eG1	8	7	0.74113	0.3983
PPT2	[1.18,2.75)	lG1	16	16	0.54748	0.56594
PPT2	[2.75,3.67)	G1/S	6	10	0.10927	0.94823
PPT2	[3.67,5.11)	S	20	19	0.66974	0.43526
PPT2	[5.11,6.28]	G2/M	15	13	0.79245	0.30315
PPTC7	[0,1.18)	M/eG1	25	33	0.09084	0.93816
PPTC7	[1.18,2.75)	lG1	83	75	0.85364	0.17772
PPTC7	[2.75,3.67)	G1/S	50	47	0.72708	0.32805
PPTC7	[3.67,5.11)	S	79	89	0.12106	0.90305
PPTC7	[5.11,6.28]	G2/M	67	60	0.8492	0.18628
PQBP1	[0,1.18)	M/eG1	13	14	0.40415	0.70105
PQBP1	[1.18,2.75)	lG1	38	33	0.83553	0.21685
PQBP1	[2.75,3.67)	G1/S	19	21	0.38927	0.70013
PQBP1	[3.67,5.11)	S	42	39	0.72735	0.33741
PQBP1	[5.11,6.28]	G2/M	23	27	0.24242	0.82147
PRADC1	[0,1.18)	M/eG1	27	29	0.39599	0.67999
PRADC1	[1.18,2.75)	lG1	82	67	0.98288	0.0238
PRADC1	[2.75,3.67)	G1/S	42	41	0.57277	0.49432
PRADC1	[3.67,5.11)	S	72	79	0.20156	0.83559
PRADC1	[5.11,6.28]	G2/M	47	54	0.17637	0.86088
PRAME	[0,1.18)	M/eG1	8	7	0.78391	0.34558
PRAME	[1.18,2.75)	lG1	17	15	0.73447	0.36743
PRAME	[2.75,3.67)	G1/S	11	9	0.76132	0.3547
PRAME	[3.67,5.11)	S	16	18	0.33533	0.76172
PRAME	[5.11,6.28]	G2/M	10	12	0.29059	0.8135
PRC1	[0,1.18)	M/eG1	41	41	0.54364	0.52111
PRC1	[1.18,2.75)	lG1	102	95	0.81399	0.21829
PRC1	[2.75,3.67)	G1/S	70	59	0.94944	0.06663
PRC1	[3.67,5.11)	S	100	111	0.10926	0.9105
PRC1	[5.11,6.28]	G2/M	69	76	0.21024	0.82653
PRCC	[0,1.18)	M/eG1	25	28	0.3154	0.75395
PRCC	[1.18,2.75)	lG1	85	65	0.99811	0.00308
PRCC	[2.75,3.67)	G1/S	38	40	0.393	0.6729
PRCC	[3.67,5.11)	S	60	76	0.01564	0.98927
PRCC	[5.11,6.28]	G2/M	53	52	0.60745	0.45276
PRCP	[0,1.18)	M/eG1	49	40	0.94352	0.07776
PRCP	[1.18,2.75)	lG1	98	92	0.76806	0.27011
PRCP	[2.75,3.67)	G1/S	54	57	0.34956	0.70213
PRCP	[3.67,5.11)	S	103	108	0.28764	0.75056
PRCP	[5.11,6.28]	G2/M	68	74	0.24296	0.79649
PRDM1	[0,1.18)	M/eG1	26	23	0.77183	0.29506
PRDM1	[1.18,2.75)	lG1	48	54	0.20692	0.83602
PRDM1	[2.75,3.67)	G1/S	25	33	0.06878	0.9543
PRDM1	[3.67,5.11)	S	71	63	0.89812	0.13056
PRDM1	[5.11,6.28]	G2/M	46	43	0.73245	0.32466
PRDM12	[0,1.18)	M/eG1	16	16	0.56796	0.53727
PRDM12	[1.18,2.75)	lG1	37	37	0.54126	0.5355
PRDM12	[2.75,3.67)	G1/S	19	23	0.22096	0.84273
PRDM12	[3.67,5.11)	S	45	43	0.64677	0.42109
PRDM12	[5.11,6.28]	G2/M	32	29	0.73237	0.33801
PRDM13	[0,1.18)	M/eG1	35	41	0.16984	0.86921
PRDM13	[1.18,2.75)	lG1	103	96	0.82036	0.21184
PRDM13	[2.75,3.67)	G1/S	67	59	0.87718	0.15195
PRDM13	[3.67,5.11)	S	101	112	0.11098	0.90944
PRDM13	[5.11,6.28]	G2/M	79	76	0.65988	0.38906
PRDM14	[0,1.18)	M/eG1	18	22	0.21898	0.84577
PRDM14	[1.18,2.75)	lG1	65	51	0.98956	0.01558
PRDM14	[2.75,3.67)	G1/S	25	31	0.11994	0.91583
PRDM14	[3.67,5.11)	S	58	60	0.42428	0.63601
PRDM14	[5.11,6.28]	G2/M	39	41	0.42528	0.64165
PRDM16	[0,1.18)	M/eG1	10	8	0.81413	0.2955
PRDM16	[1.18,2.75)	lG1	18	19	0.46585	0.6374
PRDM16	[2.75,3.67)	G1/S	13	12	0.72315	0.38673
PRDM16	[3.67,5.11)	S	26	22	0.86339	0.19781
PRDM16	[5.11,6.28]	G2/M	9	15	0.04825	0.97614
PRDM2	[0,1.18)	M/eG1	19	15	0.86807	0.19309
PRDM2	[1.18,2.75)	lG1	37	35	0.65015	0.4214
PRDM2	[2.75,3.67)	G1/S	20	22	0.37187	0.71462
PRDM2	[3.67,5.11)	S	40	42	0.41741	0.65371
PRDM2	[5.11,6.28]	G2/M	27	28	0.43537	0.64576
PRDM4	[0,1.18)	M/eG1	15	19	0.20612	0.85962
PRDM4	[1.18,2.75)	lG1	59	44	0.99629	0.00573
PRDM4	[2.75,3.67)	G1/S	29	27	0.69968	0.37497
PRDM4	[3.67,5.11)	S	40	51	0.03415	0.97713
PRDM4	[5.11,6.28]	G2/M	33	35	0.40119	0.67199
PRDM5	[0,1.18)	M/eG1	45	33	0.98348	0.02503
PRDM5	[1.18,2.75)	lG1	70	78	0.17778	0.85505
PRDM5	[2.75,3.67)	G1/S	54	48	0.84489	0.19383
PRDM5	[3.67,5.11)	S	90	91	0.47861	0.57072
PRDM5	[5.11,6.28]	G2/M	53	62	0.11512	0.91114
PRDM6	[0,1.18)	M/eG1	12	14	0.35511	0.74844
PRDM6	[1.18,2.75)	lG1	42	32	0.97814	0.03426
PRDM6	[2.75,3.67)	G1/S	20	20	0.55696	0.53934
PRDM6	[3.67,5.11)	S	30	38	0.07326	0.95061
PRDM6	[5.11,6.28]	G2/M	26	26	0.56759	0.51882
PRDM8	[0,1.18)	M/eG1	32	35	0.32802	0.73455
PRDM8	[1.18,2.75)	lG1	86	81	0.74786	0.29366
PRDM8	[2.75,3.67)	G1/S	51	50	0.57986	0.47998
PRDM8	[3.67,5.11)	S	100	95	0.73298	0.30777
PRDM8	[5.11,6.28]	G2/M	58	65	0.18649	0.84923
PRDM9	[0,1.18)	M/eG1	42	38	0.77881	0.27354
PRDM9	[1.18,2.75)	lG1	77	88	0.09261	0.92643
PRDM9	[2.75,3.67)	G1/S	58	55	0.71834	0.3327
PRDM9	[3.67,5.11)	S	115	103	0.91896	0.10057
PRDM9	[5.11,6.28]	G2/M	63	70	0.17701	0.85534
PRDX1	[0,1.18)	M/eG1	18	19	0.47674	0.62037
PRDX1	[1.18,2.75)	lG1	42	44	0.42168	0.6465
PRDX1	[2.75,3.67)	G1/S	25	27	0.37734	0.70061
PRDX1	[3.67,5.11)	S	52	51	0.58074	0.4849
PRDX1	[5.11,6.28]	G2/M	39	35	0.80682	0.24692
PRDX2	[0,1.18)	M/eG1	14	14	0.57583	0.53472
PRDX2	[1.18,2.75)	lG1	34	32	0.67672	0.39851
PRDX2	[2.75,3.67)	G1/S	28	20	0.97631	0.03857
PRDX2	[3.67,5.11)	S	32	38	0.14599	0.8953
PRDX2	[5.11,6.28]	G2/M	22	26	0.23663	0.82818
PRDX3	[0,1.18)	M/eG1	28	23	0.87393	0.17448
PRDX3	[1.18,2.75)	lG1	53	54	0.47771	0.58387
PRDX3	[2.75,3.67)	G1/S	26	33	0.09407	0.93542
PRDX3	[3.67,5.11)	S	48	63	0.01189	0.99207
PRDX3	[5.11,6.28]	G2/M	62	43	0.99929	0.00131
PRDX4	[0,1.18)	M/eG1	5	9	0.10234	0.9538
PRDX4	[1.18,2.75)	lG1	22	21	0.66351	0.43137
PRDX4	[2.75,3.67)	G1/S	16	13	0.85907	0.21279
PRDX4	[3.67,5.11)	S	22	24	0.32026	0.76087
PRDX4	[5.11,6.28]	G2/M	19	17	0.78457	0.30073
PRDX5	[0,1.18)	M/eG1	20	19	0.60585	0.48635
PRDX5	[1.18,2.75)	lG1	38	45	0.12287	0.90992
PRDX5	[2.75,3.67)	G1/S	30	28	0.70011	0.37274
PRDX5	[3.67,5.11)	S	51	53	0.40006	0.66008
PRDX5	[5.11,6.28]	G2/M	43	36	0.91333	0.11807
PRDX6	[0,1.18)	M/eG1	19	24	0.14241	0.90231
PRDX6	[1.18,2.75)	lG1	57	57	0.55341	0.50773
PRDX6	[2.75,3.67)	G1/S	36	35	0.61009	0.4609
PRDX6	[3.67,5.11)	S	65	66	0.44668	0.61035
PRDX6	[5.11,6.28]	G2/M	51	45	0.85019	0.19058
PREB	[0,1.18)	M/eG1	10	12	0.36028	0.75327
PREB	[1.18,2.75)	lG1	27	27	0.52165	0.56508
PREB	[2.75,3.67)	G1/S	15	17	0.36503	0.73313
PREB	[3.67,5.11)	S	38	32	0.90868	0.13
PREB	[5.11,6.28]	G2/M	20	22	0.38151	0.70691
PRELID1	[0,1.18)	M/eG1	16	28	0.00666	0.99659
PRELID1	[1.18,2.75)	lG1	83	65	0.99426	0.00839
PRELID1	[2.75,3.67)	G1/S	42	40	0.64068	0.42476
PRELID1	[3.67,5.11)	S	70	77	0.19782	0.83877
PRELID1	[5.11,6.28]	G2/M	52	52	0.5256	0.53718
PRELID2	[0,1.18)	M/eG1	15	12	0.86394	0.20782
PRELID2	[1.18,2.75)	lG1	30	27	0.7431	0.33183
PRELID2	[2.75,3.67)	G1/S	19	17	0.74252	0.34538
PRELID2	[3.67,5.11)	S	29	32	0.27772	0.78933
PRELID2	[5.11,6.28]	G2/M	18	22	0.20356	0.8601
PRELID3B	[0,1.18)	M/eG1	5	11	0.02513	0.99105
PRELID3B	[1.18,2.75)	lG1	43	26	0.99996	2e-04
PRELID3B	[2.75,3.67)	G1/S	17	16	0.65179	0.45166
PRELID3B	[3.67,5.11)	S	25	31	0.13357	0.90862
PRELID3B	[5.11,6.28]	G2/M	15	21	0.09329	0.94343
PREP	[0,1.18)	M/eG1	9	11	0.32234	0.78737
PREP	[1.18,2.75)	lG1	28	26	0.74917	0.32819
PREP	[2.75,3.67)	G1/S	14	16	0.36629	0.7326
PREP	[3.67,5.11)	S	28	30	0.37265	0.70762
PREP	[5.11,6.28]	G2/M	24	20	0.84334	0.22097
PREPL	[0,1.18)	M/eG1	11	12	0.45051	0.66756
PREPL	[1.18,2.75)	lG1	22	28	0.11709	0.92188
PREPL	[2.75,3.67)	G1/S	20	17	0.80561	0.27103
PREPL	[3.67,5.11)	S	34	33	0.65371	0.42458
PREPL	[5.11,6.28]	G2/M	25	22	0.78481	0.28986
PRG2	[0,1.18)	M/eG1	13	19	0.09906	0.93968
PRG2	[1.18,2.75)	lG1	49	43	0.86238	0.17902
PRG2	[2.75,3.67)	G1/S	25	27	0.40325	0.67721
PRG2	[3.67,5.11)	S	54	51	0.73574	0.32312
PRG2	[5.11,6.28]	G2/M	33	34	0.42919	0.64571
PRICKLE3	[0,1.18)	M/eG1	24	30	0.14164	0.8992
PRICKLE3	[1.18,2.75)	lG1	68	70	0.44229	0.61207
PRICKLE3	[2.75,3.67)	G1/S	51	43	0.91647	0.11116
PRICKLE3	[3.67,5.11)	S	75	82	0.20962	0.82593
PRICKLE3	[5.11,6.28]	G2/M	62	56	0.85055	0.18661
PRIM1	[0,1.18)	M/eG1	10	11	0.45965	0.66752
PRIM1	[1.18,2.75)	lG1	22	25	0.25734	0.81232
PRIM1	[2.75,3.67)	G1/S	11	16	0.12164	0.92926
PRIM1	[3.67,5.11)	S	32	30	0.72771	0.34721
PRIM1	[5.11,6.28]	G2/M	27	20	0.95975	0.06412
PRIM2	[0,1.18)	M/eG1	10	7	0.91616	0.15306
PRIM2	[1.18,2.75)	lG1	8	16	0.01026	0.99581
PRIM2	[2.75,3.67)	G1/S	8	10	0.31497	0.80072
PRIM2	[3.67,5.11)	S	24	19	0.93169	0.10979
PRIM2	[5.11,6.28]	G2/M	15	13	0.79192	0.3044
PRIMPOL	[0,1.18)	M/eG1	21	18	0.78925	0.28517
PRIMPOL	[1.18,2.75)	lG1	35	42	0.10329	0.92588
PRIMPOL	[2.75,3.67)	G1/S	30	26	0.81496	0.24573
PRIMPOL	[3.67,5.11)	S	52	50	0.67361	0.38859
PRIMPOL	[5.11,6.28]	G2/M	33	34	0.4731	0.60163
PRKAA1	[0,1.18)	M/eG1	6	6	0.62509	0.54414
PRKAA1	[1.18,2.75)	lG1	13	14	0.4849	0.63676
PRKAA1	[2.75,3.67)	G1/S	8	8	0.52203	0.62794
PRKAA1	[3.67,5.11)	S	14	16	0.33314	0.76886
PRKAA1	[5.11,6.28]	G2/M	14	11	0.8864	0.18834
PRKAB1	[0,1.18)	M/eG1	42	44	0.42302	0.63875
PRKAB1	[1.18,2.75)	lG1	85	102	0.03038	0.97694
PRKAB1	[2.75,3.67)	G1/S	71	63	0.87864	0.14969
PRKAB1	[3.67,5.11)	S	124	119	0.71363	0.32497
PRKAB1	[5.11,6.28]	G2/M	87	81	0.78494	0.25186
PRKAB2	[0,1.18)	M/eG1	34	29	0.85022	0.19744
PRKAB2	[1.18,2.75)	lG1	68	68	0.5536	0.50238
PRKAB2	[2.75,3.67)	G1/S	40	42	0.41864	0.64754
PRKAB2	[3.67,5.11)	S	82	79	0.66534	0.38477
PRKAB2	[5.11,6.28]	G2/M	48	54	0.20176	0.83915
PRKACA	[0,1.18)	M/eG1	9	7	0.8566	0.2445
PRKACA	[1.18,2.75)	lG1	13	16	0.24448	0.84018
PRKACA	[2.75,3.67)	G1/S	9	10	0.47188	0.66562
PRKACA	[3.67,5.11)	S	21	19	0.78445	0.30179
PRKACA	[5.11,6.28]	G2/M	12	13	0.48655	0.63718
PRKAG1	[0,1.18)	M/eG1	9	10	0.47056	0.6631
PRKAG1	[1.18,2.75)	lG1	21	23	0.37718	0.71111
PRKAG1	[2.75,3.67)	G1/S	16	14	0.75635	0.33901
PRKAG1	[3.67,5.11)	S	28	27	0.65423	0.43263
PRKAG1	[5.11,6.28]	G2/M	18	18	0.53431	0.56908
PRKAR1A	[0,1.18)	M/eG1	19	16	0.83379	0.23678
PRKAR1A	[1.18,2.75)	lG1	30	37	0.11424	0.91948
PRKAR1A	[2.75,3.67)	G1/S	23	23	0.57576	0.51391
PRKAR1A	[3.67,5.11)	S	46	43	0.72562	0.33637
PRKAR1A	[5.11,6.28]	G2/M	30	29	0.60028	0.48072
PRKAR1B	[0,1.18)	M/eG1	15	20	0.13469	0.91419
PRKAR1B	[1.18,2.75)	lG1	49	47	0.68145	0.37924
PRKAR1B	[2.75,3.67)	G1/S	27	29	0.39398	0.68087
PRKAR1B	[3.67,5.11)	S	51	55	0.30068	0.7544
PRKAR1B	[5.11,6.28]	G2/M	46	37	0.94987	0.06954
PRKAR2A	[0,1.18)	M/eG1	17	19	0.31458	0.76826
PRKAR2A	[1.18,2.75)	lG1	57	45	0.97838	0.03196
PRKAR2A	[2.75,3.67)	G1/S	21	28	0.08291	0.94616
PRKAR2A	[3.67,5.11)	S	50	53	0.32358	0.73401
PRKAR2A	[5.11,6.28]	G2/M	38	36	0.66359	0.40729
PRKAR2B	[0,1.18)	M/eG1	29	32	0.34389	0.7245
PRKAR2B	[1.18,2.75)	lG1	82	74	0.88292	0.14494
PRKAR2B	[2.75,3.67)	G1/S	31	45	0.00918	0.99432
PRKAR2B	[3.67,5.11)	S	99	86	0.95333	0.06077
PRKAR2B	[5.11,6.28]	G2/M	55	59	0.32199	0.72896
PRKCA	[0,1.18)	M/eG1	18	16	0.71454	0.37623
PRKCA	[1.18,2.75)	lG1	52	38	0.9957	0.00734
PRKCA	[2.75,3.67)	G1/S	16	23	0.05191	0.96938
PRKCA	[3.67,5.11)	S	42	45	0.35299	0.71031
PRKCA	[5.11,6.28]	G2/M	25	30	0.16098	0.8845
PRKCB	[0,1.18)	M/eG1	26	22	0.81373	0.24973
PRKCB	[1.18,2.75)	lG1	53	52	0.58441	0.4782
PRKCB	[2.75,3.67)	G1/S	35	32	0.7342	0.33062
PRKCB	[3.67,5.11)	S	63	61	0.63861	0.41899
PRKCB	[5.11,6.28]	G2/M	33	42	0.07602	0.94604
PRKCI	[0,1.18)	M/eG1	30	30	0.514	0.56347
PRKCI	[1.18,2.75)	lG1	78	71	0.85985	0.17207
PRKCI	[2.75,3.67)	G1/S	48	44	0.78756	0.26103
PRKCI	[3.67,5.11)	S	75	83	0.1678	0.8634
PRKCI	[5.11,6.28]	G2/M	53	56	0.3391	0.71556
PRKCQ	[0,1.18)	M/eG1	16	20	0.20029	0.8624
PRKCQ	[1.18,2.75)	lG1	46	46	0.50694	0.5621
PRKCQ	[2.75,3.67)	G1/S	22	29	0.09923	0.93383
PRKCQ	[3.67,5.11)	S	67	54	0.97995	0.02859
PRKCQ	[5.11,6.28]	G2/M	36	37	0.46019	0.61033
PRKCSH	[0,1.18)	M/eG1	21	22	0.45718	0.63043
PRKCSH	[1.18,2.75)	lG1	62	51	0.96292	0.05197
PRKCSH	[2.75,3.67)	G1/S	37	32	0.86742	0.17646
PRKCSH	[3.67,5.11)	S	49	60	0.0501	0.96389
PRKCSH	[5.11,6.28]	G2/M	37	41	0.28181	0.77489
PRKD2	[0,1.18)	M/eG1	37	39	0.39788	0.66753
PRKD2	[1.18,2.75)	lG1	90	91	0.49198	0.55602
PRKD2	[2.75,3.67)	G1/S	57	56	0.58461	0.47236
PRKD2	[3.67,5.11)	S	100	106	0.24672	0.78863
PRKD2	[5.11,6.28]	G2/M	81	72	0.88103	0.14581
PRKD3	[0,1.18)	M/eG1	24	27	0.3104	0.75967
PRKD3	[1.18,2.75)	lG1	59	63	0.32505	0.72578
PRKD3	[2.75,3.67)	G1/S	40	39	0.62333	0.44437
PRKD3	[3.67,5.11)	S	83	73	0.91499	0.10862
PRKD3	[5.11,6.28]	G2/M	46	50	0.2943	0.75876
PRKRA	[0,1.18)	M/eG1	24	29	0.19822	0.85467
PRKRA	[1.18,2.75)	lG1	68	67	0.59455	0.46138
PRKRA	[2.75,3.67)	G1/S	47	41	0.84851	0.19387
PRKRA	[3.67,5.11)	S	75	78	0.3483	0.70055
PRKRA	[5.11,6.28]	G2/M	55	53	0.62883	0.42841
PRKRIP1	[0,1.18)	M/eG1	51	49	0.633	0.42431
PRKRIP1	[1.18,2.75)	lG1	128	114	0.93498	0.07979
PRKRIP1	[2.75,3.67)	G1/S	80	71	0.89492	0.12985
PRKRIP1	[3.67,5.11)	S	118	134	0.05244	0.95734
PRKRIP1	[5.11,6.28]	G2/M	83	91	0.18315	0.84777
PRKX	[0,1.18)	M/eG1	17	21	0.2336	0.83548
PRKX	[1.18,2.75)	lG1	35	48	0.01639	0.98949
PRKX	[2.75,3.67)	G1/S	31	30	0.64705	0.42865
PRKX	[3.67,5.11)	S	69	56	0.98062	0.02757
PRKX	[5.11,6.28]	G2/M	41	38	0.72272	0.34028
PRMT1	[0,1.18)	M/eG1	12	11	0.6418	0.47662
PRMT1	[1.18,2.75)	lG1	29	27	0.74223	0.33402
PRMT1	[2.75,3.67)	G1/S	13	16	0.21394	0.85806
PRMT1	[3.67,5.11)	S	27	31	0.21579	0.84312
PRMT1	[5.11,6.28]	G2/M	26	21	0.89707	0.14993
PRMT2	[0,1.18)	M/eG1	20	23	0.2756	0.79517
PRMT2	[1.18,2.75)	lG1	57	54	0.71268	0.34219
PRMT2	[2.75,3.67)	G1/S	32	33	0.44206	0.63005
PRMT2	[3.67,5.11)	S	56	63	0.15553	0.87832
PRMT2	[5.11,6.28]	G2/M	52	43	0.94214	0.07853
PRMT3	[0,1.18)	M/eG1	25	23	0.74128	0.33191
PRMT3	[1.18,2.75)	lG1	51	52	0.44429	0.61958
PRMT3	[2.75,3.67)	G1/S	36	32	0.78359	0.27532
PRMT3	[3.67,5.11)	S	67	61	0.81738	0.22451
PRMT3	[5.11,6.28]	G2/M	32	42	0.04911	0.96694
PRMT5	[0,1.18)	M/eG1	23	21	0.69725	0.38551
PRMT5	[1.18,2.75)	lG1	59	49	0.94664	0.07192
PRMT5	[2.75,3.67)	G1/S	25	30	0.15886	0.88708
PRMT5	[3.67,5.11)	S	57	58	0.46876	0.59231
PRMT5	[5.11,6.28]	G2/M	35	39	0.24155	0.81132
PRMT6	[0,1.18)	M/eG1	10	12	0.32042	0.78274
PRMT6	[1.18,2.75)	lG1	25	28	0.29353	0.77896
PRMT6	[2.75,3.67)	G1/S	18	17	0.62209	0.478
PRMT6	[3.67,5.11)	S	35	33	0.70317	0.37076
PRMT6	[5.11,6.28]	G2/M	25	22	0.7678	0.3068
PRMT7	[0,1.18)	M/eG1	21	17	0.8841	0.16942
PRMT7	[1.18,2.75)	lG1	47	39	0.93906	0.08554
PRMT7	[2.75,3.67)	G1/S	24	24	0.54066	0.54737
PRMT7	[3.67,5.11)	S	40	46	0.17414	0.86792
PRMT7	[5.11,6.28]	G2/M	25	31	0.12777	0.91115
PRNP	[0,1.18)	M/eG1	21	21	0.58629	0.50455
PRNP	[1.18,2.75)	lG1	37	48	0.03827	0.97397
PRNP	[2.75,3.67)	G1/S	34	30	0.83271	0.2203
PRNP	[3.67,5.11)	S	55	56	0.45287	0.60881
PRNP	[5.11,6.28]	G2/M	46	38	0.92714	0.09991
PRODH	[0,1.18)	M/eG1	99	101	0.45237	0.58888
PRODH	[1.18,2.75)	lG1	229	233	0.38574	0.64273
PRODH	[2.75,3.67)	G1/S	154	144	0.8179	0.20631
PRODH	[3.67,5.11)	S	258	274	0.13704	0.8785
PRODH	[5.11,6.28]	G2/M	199	186	0.85602	0.16303
PROP1	[0,1.18)	M/eG1	20	26	0.12386	0.91624
PROP1	[1.18,2.75)	lG1	64	60	0.72911	0.32067
PROP1	[2.75,3.67)	G1/S	41	37	0.77076	0.28574
PROP1	[3.67,5.11)	S	67	71	0.31825	0.73119
PROP1	[5.11,6.28]	G2/M	51	48	0.70473	0.35015
PROS1	[0,1.18)	M/eG1	32	24	0.96333	0.0556
PROS1	[1.18,2.75)	lG1	69	55	0.98382	0.0233
PROS1	[2.75,3.67)	G1/S	31	34	0.30815	0.75539
PROS1	[3.67,5.11)	S	53	65	0.04298	0.96951
PROS1	[5.11,6.28]	G2/M	38	44	0.16666	0.87322
PROSER1	[0,1.18)	M/eG1	14	19	0.14649	0.90629
PROSER1	[1.18,2.75)	lG1	49	43	0.85232	0.19137
PROSER1	[2.75,3.67)	G1/S	23	27	0.24149	0.82113
PROSER1	[3.67,5.11)	S	54	51	0.72011	0.33726
PROSER1	[5.11,6.28]	G2/M	35	35	0.56521	0.51141
PROSER2	[0,1.18)	M/eG1	17	20	0.25798	0.81563
PROSER2	[1.18,2.75)	lG1	59	47	0.97787	0.03218
PROSER2	[2.75,3.67)	G1/S	33	29	0.80613	0.25082
PROSER2	[3.67,5.11)	S	49	55	0.17156	0.86684
PROSER2	[5.11,6.28]	G2/M	32	38	0.17098	0.87291
PROX1	[0,1.18)	M/eG1	33	36	0.30544	0.75361
PROX1	[1.18,2.75)	lG1	82	84	0.40308	0.64475
PROX1	[2.75,3.67)	G1/S	49	52	0.34117	0.7143
PROX1	[3.67,5.11)	S	99	99	0.51671	0.53005
PROX1	[5.11,6.28]	G2/M	77	67	0.91154	0.11164
PROX2	[0,1.18)	M/eG1	15	16	0.46173	0.64205
PROX2	[1.18,2.75)	lG1	33	37	0.25236	0.80433
PROX2	[2.75,3.67)	G1/S	20	23	0.29789	0.77775
PROX2	[3.67,5.11)	S	53	43	0.96216	0.05369
PROX2	[5.11,6.28]	G2/M	28	29	0.42069	0.65899
PRPF18	[0,1.18)	M/eG1	27	22	0.89997	0.14208
PRPF18	[1.18,2.75)	lG1	49	50	0.44296	0.62026
PRPF18	[2.75,3.67)	G1/S	36	31	0.84755	0.20145
PRPF18	[3.67,5.11)	S	52	59	0.14887	0.88387
PRPF18	[5.11,6.28]	G2/M	39	40	0.44747	0.62183
PRPF19	[0,1.18)	M/eG1	7	7	0.51645	0.63809
PRPF19	[1.18,2.75)	lG1	20	17	0.80674	0.27496
PRPF19	[2.75,3.67)	G1/S	9	11	0.34912	0.76679
PRPF19	[3.67,5.11)	S	17	20	0.2232	0.84775
PRPF19	[5.11,6.28]	G2/M	17	14	0.85892	0.21491
PRPF39	[0,1.18)	M/eG1	10	9	0.6579	0.47348
PRPF39	[1.18,2.75)	lG1	29	22	0.968	0.05333
PRPF39	[2.75,3.67)	G1/S	7	13	0.03019	0.98712
PRPF39	[3.67,5.11)	S	26	26	0.58046	0.51292
PRPF39	[5.11,6.28]	G2/M	16	17	0.40912	0.69316
PRPF40A	[0,1.18)	M/eG1	4	14	0.00087	0.99977
PRPF40A	[1.18,2.75)	lG1	47	33	0.99722	0.005
PRPF40A	[2.75,3.67)	G1/S	14	20	0.06754	0.96041
PRPF40A	[3.67,5.11)	S	46	39	0.91761	0.11386
PRPF40A	[5.11,6.28]	G2/M	23	27	0.25449	0.81269
PRPF40B	[0,1.18)	M/eG1	5	9	0.08909	0.96182
PRPF40B	[1.18,2.75)	lG1	21	21	0.51954	0.5785
PRPF40B	[2.75,3.67)	G1/S	13	13	0.54469	0.57331
PRPF40B	[3.67,5.11)	S	23	25	0.35739	0.7271
PRPF40B	[5.11,6.28]	G2/M	24	17	0.97309	0.04595
PRPF4B	[0,1.18)	M/eG1	22	30	0.06661	0.95711
PRPF4B	[1.18,2.75)	lG1	95	70	0.9997	0.00042
PRPF4B	[2.75,3.67)	G1/S	40	43	0.33435	0.72425
PRPF4B	[3.67,5.11)	S	78	82	0.32727	0.72009
PRPF4B	[5.11,6.28]	G2/M	46	56	0.07993	0.94071
PRPF6	[0,1.18)	M/eG1	15	13	0.72377	0.37558
PRPF6	[1.18,2.75)	lG1	33	31	0.67606	0.40031
PRPF6	[2.75,3.67)	G1/S	16	19	0.24152	0.83271
PRPF6	[3.67,5.11)	S	38	37	0.64114	0.4334
PRPF6	[5.11,6.28]	G2/M	24	25	0.46344	0.62374
PRPF8	[0,1.18)	M/eG1	9	7	0.86599	0.23118
PRPF8	[1.18,2.75)	lG1	18	16	0.79966	0.28927
PRPF8	[2.75,3.67)	G1/S	11	10	0.7426	0.37674
PRPF8	[3.67,5.11)	S	19	18	0.62653	0.47944
PRPF8	[5.11,6.28]	G2/M	6	12	0.02266	0.9915
PRPS1	[0,1.18)	M/eG1	9	8	0.70289	0.43211
PRPS1	[1.18,2.75)	lG1	25	19	0.95684	0.07093
PRPS1	[2.75,3.67)	G1/S	9	12	0.24747	0.8459
PRPS1	[3.67,5.11)	S	22	22	0.53949	0.56126
PRPS1	[5.11,6.28]	G2/M	11	15	0.15104	0.90962
PRPS2	[0,1.18)	M/eG1	27	21	0.9278	0.10661
PRPS2	[1.18,2.75)	lG1	53	49	0.78914	0.26241
PRPS2	[2.75,3.67)	G1/S	28	30	0.38039	0.69309
PRPS2	[3.67,5.11)	S	60	57	0.70108	0.35495
PRPS2	[5.11,6.28]	G2/M	28	39	0.02787	0.98262
PRPSAP1	[0,1.18)	M/eG1	22	20	0.73426	0.34667
PRPSAP1	[1.18,2.75)	lG1	46	46	0.52161	0.54533
PRPSAP1	[2.75,3.67)	G1/S	39	29	0.98376	0.02537
PRPSAP1	[3.67,5.11)	S	41	54	0.01748	0.98852
PRPSAP1	[5.11,6.28]	G2/M	38	37	0.62034	0.45031
PRPSAP2	[0,1.18)	M/eG1	32	31	0.59486	0.47886
PRPSAP2	[1.18,2.75)	lG1	72	73	0.49974	0.55351
PRPSAP2	[2.75,3.67)	G1/S	51	45	0.85578	0.1818
PRPSAP2	[3.67,5.11)	S	78	85	0.1961	0.83813
PRPSAP2	[5.11,6.28]	G2/M	59	58	0.59632	0.46151
PRR11	[0,1.18)	M/eG1	16	15	0.62079	0.48102
PRR11	[1.18,2.75)	lG1	28	36	0.07649	0.94846
PRR11	[2.75,3.67)	G1/S	22	22	0.54119	0.55121
PRR11	[3.67,5.11)	S	51	42	0.9575	0.06033
PRR11	[5.11,6.28]	G2/M	27	28	0.42019	0.66038
PRR12	[0,1.18)	M/eG1	18	17	0.66585	0.43107
PRR12	[1.18,2.75)	lG1	32	39	0.10408	0.92645
PRR12	[2.75,3.67)	G1/S	26	24	0.69246	0.38675
PRR12	[3.67,5.11)	S	46	46	0.5328	0.53695
PRR12	[5.11,6.28]	G2/M	36	31	0.84794	0.20334
PRR13	[0,1.18)	M/eG1	21	17	0.88336	0.17133
PRR13	[1.18,2.75)	lG1	30	39	0.05472	0.96381
PRR13	[2.75,3.67)	G1/S	20	24	0.21113	0.85075
PRR13	[3.67,5.11)	S	52	46	0.87713	0.16093
PRR13	[5.11,6.28]	G2/M	34	31	0.75301	0.31351
PRR14	[0,1.18)	M/eG1	19	14	0.93402	0.10613
PRR14	[1.18,2.75)	lG1	27	33	0.1524	0.89274
PRR14	[2.75,3.67)	G1/S	25	20	0.89802	0.14855
PRR14	[3.67,5.11)	S	32	38	0.13733	0.90124
PRR14	[5.11,6.28]	G2/M	28	26	0.71121	0.36572
PRR14L	[0,1.18)	M/eG1	8	9	0.37672	0.7502
PRR14L	[1.18,2.75)	lG1	19	22	0.26275	0.81322
PRR14L	[2.75,3.67)	G1/S	15	14	0.71046	0.39394
PRR14L	[3.67,5.11)	S	30	26	0.85437	0.20424
PRR14L	[5.11,6.28]	G2/M	17	18	0.49473	0.61126
PRR3	[0,1.18)	M/eG1	32	30	0.67915	0.39161
PRR3	[1.18,2.75)	lG1	77	70	0.84441	0.18932
PRR3	[2.75,3.67)	G1/S	41	43	0.38411	0.67876
PRR3	[3.67,5.11)	S	85	82	0.66542	0.38142
PRR3	[5.11,6.28]	G2/M	47	56	0.09919	0.92577
PRR4	[0,1.18)	M/eG1	7	9	0.3253	0.79717
PRR4	[1.18,2.75)	lG1	26	21	0.92836	0.1112
PRR4	[2.75,3.67)	G1/S	11	13	0.35997	0.75069
PRR4	[3.67,5.11)	S	23	24	0.43786	0.65616
PRR4	[5.11,6.28]	G2/M	16	16	0.51582	0.5929
PRR5	[0,1.18)	M/eG1	16	12	0.89717	0.16348
PRR5	[1.18,2.75)	lG1	15	28	0.00162	0.99933
PRR5	[2.75,3.67)	G1/S	27	17	0.99274	0.01297
PRR5	[3.67,5.11)	S	35	33	0.68369	0.39219
PRR5	[5.11,6.28]	G2/M	21	23	0.4041	0.68522
PRR7	[0,1.18)	M/eG1	18	15	0.81432	0.26262
PRR7	[1.18,2.75)	lG1	35	35	0.52113	0.55655
PRR7	[2.75,3.67)	G1/S	25	22	0.80338	0.26432
PRR7	[3.67,5.11)	S	35	41	0.13654	0.90156
PRR7	[5.11,6.28]	G2/M	29	28	0.61629	0.46635
PRRC1	[0,1.18)	M/eG1	29	29	0.56765	0.51064
PRRC1	[1.18,2.75)	lG1	66	67	0.4954	0.56135
PRRC1	[2.75,3.67)	G1/S	44	41	0.71203	0.34683
PRRC1	[3.67,5.11)	S	79	78	0.57806	0.4766
PRRC1	[5.11,6.28]	G2/M	50	53	0.34411	0.70989
PRRC2A	[0,1.18)	M/eG1	18	20	0.38571	0.70309
PRRC2A	[1.18,2.75)	lG1	58	46	0.98159	0.02734
PRRC2A	[2.75,3.67)	G1/S	27	28	0.43398	0.64512
PRRC2A	[3.67,5.11)	S	47	54	0.14682	0.88745
PRRC2A	[5.11,6.28]	G2/M	35	37	0.416	0.65501
PRRC2B	[0,1.18)	M/eG1	14	14	0.53005	0.58226
PRRC2B	[1.18,2.75)	lG1	34	33	0.59713	0.48065
PRRC2B	[2.75,3.67)	G1/S	18	20	0.31331	0.76915
PRRC2B	[3.67,5.11)	S	37	39	0.38392	0.68623
PRRC2B	[5.11,6.28]	G2/M	31	26	0.85614	0.19624
PRRC2C	[0,1.18)	M/eG1	7	9	0.34822	0.77983
PRRC2C	[1.18,2.75)	lG1	19	20	0.44204	0.65749
PRRC2C	[2.75,3.67)	G1/S	16	12	0.88886	0.17381
PRRC2C	[3.67,5.11)	S	21	24	0.30748	0.77417
PRRC2C	[5.11,6.28]	G2/M	18	16	0.75635	0.33902
PRRX1	[0,1.18)	M/eG1	17	20	0.31285	0.76969
PRRX1	[1.18,2.75)	lG1	45	45	0.5055	0.56163
PRRX1	[2.75,3.67)	G1/S	26	28	0.37679	0.69949
PRRX1	[3.67,5.11)	S	54	53	0.57456	0.49073
PRRX1	[5.11,6.28]	G2/M	41	36	0.83195	0.21683
PRRX2	[0,1.18)	M/eG1	26	30	0.25778	0.80378
PRRX2	[1.18,2.75)	lG1	69	69	0.51163	0.54353
PRRX2	[2.75,3.67)	G1/S	39	43	0.28763	0.76658
PRRX2	[3.67,5.11)	S	95	81	0.9668	0.04406
PRRX2	[5.11,6.28]	G2/M	50	55	0.23445	0.81007
PRSS16	[0,1.18)	M/eG1	38	33	0.84765	0.1981
PRSS16	[1.18,2.75)	lG1	72	76	0.30931	0.73626
PRSS16	[2.75,3.67)	G1/S	54	47	0.87481	0.15908
PRSS16	[3.67,5.11)	S	97	89	0.84079	0.18989
PRSS16	[5.11,6.28]	G2/M	46	61	0.01687	0.98879
PRSS21	[0,1.18)	M/eG1	8	12	0.12649	0.9311
PRSS21	[1.18,2.75)	lG1	28	28	0.52035	0.56682
PRSS21	[2.75,3.67)	G1/S	19	17	0.70153	0.39063
PRSS21	[3.67,5.11)	S	38	33	0.85988	0.18904
PRSS21	[5.11,6.28]	G2/M	21	23	0.40327	0.68535
PRSS50	[0,1.18)	M/eG1	38	50	0.03792	0.97414
PRSS50	[1.18,2.75)	lG1	126	116	0.86525	0.15854
PRSS50	[2.75,3.67)	G1/S	76	72	0.72878	0.31541
PRSS50	[3.67,5.11)	S	141	136	0.70604	0.32951
PRSS50	[5.11,6.28]	G2/M	86	93	0.23741	0.79785
PRSS57	[0,1.18)	M/eG1	15	20	0.11394	0.92787
PRSS57	[1.18,2.75)	lG1	65	48	0.99789	0.0034
PRSS57	[2.75,3.67)	G1/S	18	29	0.01014	0.99473
PRSS57	[3.67,5.11)	S	58	56	0.65794	0.40176
PRSS57	[5.11,6.28]	G2/M	36	38	0.39069	0.67584
PRTFDC1	[0,1.18)	M/eG1	16	18	0.34196	0.74674
PRTFDC1	[1.18,2.75)	lG1	44	42	0.65763	0.4075
PRTFDC1	[2.75,3.67)	G1/S	28	26	0.69544	0.38037
PRTFDC1	[3.67,5.11)	S	48	50	0.4319	0.63389
PRTFDC1	[5.11,6.28]	G2/M	34	34	0.56606	0.5092
PRUNE1	[0,1.18)	M/eG1	20	21	0.47576	0.61511
PRUNE1	[1.18,2.75)	lG1	62	48	0.98836	0.01752
PRUNE1	[2.75,3.67)	G1/S	16	30	0.00199	0.99909
PRUNE1	[3.67,5.11)	S	61	57	0.76864	0.28176
PRUNE1	[5.11,6.28]	G2/M	36	39	0.35205	0.71404
PRXL2A	[0,1.18)	M/eG1	24	29	0.17939	0.86951
PRXL2A	[1.18,2.75)	lG1	63	68	0.28327	0.76393
PRXL2A	[2.75,3.67)	G1/S	44	42	0.67921	0.38182
PRXL2A	[3.67,5.11)	S	85	79	0.79572	0.24318
PRXL2A	[5.11,6.28]	G2/M	56	54	0.65419	0.40241
PRXL2C	[0,1.18)	M/eG1	13	14	0.47813	0.63444
PRXL2C	[1.18,2.75)	lG1	36	32	0.81571	0.24199
PRXL2C	[2.75,3.67)	G1/S	16	20	0.20999	0.85642
PRXL2C	[3.67,5.11)	S	30	38	0.08276	0.9438
PRXL2C	[5.11,6.28]	G2/M	34	25	0.97116	0.046
PSAP	[0,1.18)	M/eG1	7	8	0.45356	0.6933
PSAP	[1.18,2.75)	lG1	13	18	0.08998	0.94717
PSAP	[2.75,3.67)	G1/S	13	11	0.75852	0.34933
PSAP	[3.67,5.11)	S	25	22	0.83905	0.22717
PSAP	[5.11,6.28]	G2/M	16	15	0.70912	0.39464
PSAT1	[0,1.18)	M/eG1	9	13	0.14586	0.91578
PSAT1	[1.18,2.75)	lG1	26	30	0.21346	0.8442
PSAT1	[2.75,3.67)	G1/S	23	19	0.88155	0.17325
PSAT1	[3.67,5.11)	S	40	36	0.83667	0.21643
PSAT1	[5.11,6.28]	G2/M	24	24	0.5332	0.5564
PSD4	[0,1.18)	M/eG1	11	12	0.40261	0.71157
PSD4	[1.18,2.75)	lG1	31	29	0.72023	0.35489
PSD4	[2.75,3.67)	G1/S	16	18	0.37372	0.72089
PSD4	[3.67,5.11)	S	31	34	0.32174	0.74945
PSD4	[5.11,6.28]	G2/M	27	23	0.85033	0.20789
PSEN1	[0,1.18)	M/eG1	12	14	0.37397	0.7314
PSEN1	[1.18,2.75)	lG1	26	32	0.13752	0.9044
PSEN1	[2.75,3.67)	G1/S	20	20	0.59054	0.50483
PSEN1	[3.67,5.11)	S	44	37	0.91602	0.1171
PSEN1	[5.11,6.28]	G2/M	26	25	0.60231	0.48444
PSEN2	[0,1.18)	M/eG1	18	16	0.73385	0.35508
PSEN2	[1.18,2.75)	lG1	33	37	0.2245	0.82952
PSEN2	[2.75,3.67)	G1/S	34	23	0.99241	0.01306
PSEN2	[3.67,5.11)	S	44	44	0.53791	0.53404
PSEN2	[5.11,6.28]	G2/M	22	30	0.06059	0.96169
PSENEN	[0,1.18)	M/eG1	8	13	0.09469	0.95061
PSENEN	[1.18,2.75)	lG1	37	30	0.94434	0.08172
PSENEN	[2.75,3.67)	G1/S	16	18	0.3164	0.76971
PSENEN	[3.67,5.11)	S	31	35	0.24226	0.81803
PSENEN	[5.11,6.28]	G2/M	28	24	0.85646	0.19953
PSIP1	[0,1.18)	M/eG1	27	27	0.53006	0.54932
PSIP1	[1.18,2.75)	lG1	69	63	0.82033	0.21838
PSIP1	[2.75,3.67)	G1/S	44	39	0.82829	0.21808
PSIP1	[3.67,5.11)	S	67	74	0.18383	0.85045
PSIP1	[5.11,6.28]	G2/M	47	50	0.32833	0.72605
PSKH1	[0,1.18)	M/eG1	17	12	0.95424	0.07818
PSKH1	[1.18,2.75)	lG1	38	27	0.99169	0.01386
PSKH1	[2.75,3.67)	G1/S	10	17	0.03883	0.98013
PSKH1	[3.67,5.11)	S	18	32	0.00129	0.99941
PSKH1	[5.11,6.28]	G2/M	27	22	0.90816	0.13437
PSMA1	[0,1.18)	M/eG1	18	11	0.98004	0.03859
PSMA1	[1.18,2.75)	lG1	26	27	0.47394	0.61393
PSMA1	[2.75,3.67)	G1/S	17	17	0.6024	0.50209
PSMA1	[3.67,5.11)	S	31	31	0.50507	0.57903
PSMA1	[5.11,6.28]	G2/M	16	21	0.11348	0.92876
PSMA2	[0,1.18)	M/eG1	10	11	0.40722	0.71203
PSMA2	[1.18,2.75)	lG1	34	26	0.96391	0.05714
PSMA2	[2.75,3.67)	G1/S	15	16	0.42478	0.67836
PSMA2	[3.67,5.11)	S	31	31	0.55471	0.53087
PSMA2	[5.11,6.28]	G2/M	16	21	0.13165	0.91581
PSMA3	[0,1.18)	M/eG1	27	22	0.90529	0.13521
PSMA3	[1.18,2.75)	lG1	50	50	0.52107	0.54282
PSMA3	[2.75,3.67)	G1/S	19	31	0.00867	0.99541
PSMA3	[3.67,5.11)	S	59	59	0.53793	0.52376
PSMA3	[5.11,6.28]	G2/M	47	40	0.90402	0.12922
PSMA4	[0,1.18)	M/eG1	18	21	0.27743	0.79703
PSMA4	[1.18,2.75)	lG1	57	49	0.9172	0.10938
PSMA4	[2.75,3.67)	G1/S	30	30	0.52232	0.5564
PSMA4	[3.67,5.11)	S	49	57	0.1055	0.92152
PSMA4	[5.11,6.28]	G2/M	43	39	0.78638	0.26774
PSMA6	[0,1.18)	M/eG1	9	7	0.7707	0.35191
PSMA6	[1.18,2.75)	lG1	17	18	0.49214	0.61639
PSMA6	[2.75,3.67)	G1/S	11	11	0.58798	0.54189
PSMA6	[3.67,5.11)	S	21	21	0.59007	0.51341
PSMA6	[5.11,6.28]	G2/M	13	14	0.44331	0.67291
PSMA7	[0,1.18)	M/eG1	5	7	0.31866	0.82121
PSMA7	[1.18,2.75)	lG1	19	16	0.86669	0.20193
PSMA7	[2.75,3.67)	G1/S	12	10	0.83627	0.25678
PSMA7	[3.67,5.11)	S	15	18	0.21483	0.85949
PSMA7	[5.11,6.28]	G2/M	12	12	0.5142	0.61218
PSMB1	[0,1.18)	M/eG1	16	14	0.78392	0.30576
PSMB1	[1.18,2.75)	lG1	42	32	0.98149	0.02952
PSMB1	[2.75,3.67)	G1/S	18	20	0.37997	0.71089
PSMB1	[3.67,5.11)	S	35	38	0.34261	0.7264
PSMB1	[5.11,6.28]	G2/M	18	26	0.05308	0.96802
PSMB10	[0,1.18)	M/eG1	21	21	0.55256	0.53733
PSMB10	[1.18,2.75)	lG1	50	49	0.61996	0.44503
PSMB10	[2.75,3.67)	G1/S	34	30	0.80663	0.24966
PSMB10	[3.67,5.11)	S	57	57	0.52518	0.53587
PSMB10	[5.11,6.28]	G2/M	34	39	0.21662	0.83434
PSMB2	[0,1.18)	M/eG1	5	6	0.38327	0.77298
PSMB2	[1.18,2.75)	lG1	22	15	0.98882	0.02328
PSMB2	[2.75,3.67)	G1/S	10	9	0.70732	0.42247
PSMB2	[3.67,5.11)	S	13	17	0.14235	0.91625
PSMB2	[5.11,6.28]	G2/M	9	12	0.23905	0.85579
PSMB4	[0,1.18)	M/eG1	13	21	0.03362	0.98238
PSMB4	[1.18,2.75)	lG1	55	49	0.85694	0.18278
PSMB4	[2.75,3.67)	G1/S	34	30	0.79823	0.26111
PSMB4	[3.67,5.11)	S	56	57	0.44204	0.6182
PSMB4	[5.11,6.28]	G2/M	39	39	0.53906	0.53168
PSMB5	[0,1.18)	M/eG1	26	22	0.84513	0.21033
PSMB5	[1.18,2.75)	lG1	40	51	0.04207	0.97127
PSMB5	[2.75,3.67)	G1/S	35	31	0.78221	0.27747
PSMB5	[3.67,5.11)	S	62	60	0.66238	0.39445
PSMB5	[5.11,6.28]	G2/M	42	41	0.63109	0.43688
PSMB6	[0,1.18)	M/eG1	16	20	0.1893	0.87054
PSMB6	[1.18,2.75)	lG1	50	47	0.72473	0.33317
PSMB6	[2.75,3.67)	G1/S	27	29	0.3825	0.69246
PSMB6	[3.67,5.11)	S	59	55	0.75876	0.29257
PSMB6	[5.11,6.28]	G2/M	37	37	0.50543	0.56664
PSMB7	[0,1.18)	M/eG1	28	28	0.50964	0.57035
PSMB7	[1.18,2.75)	lG1	73	66	0.85174	0.18298
PSMB7	[2.75,3.67)	G1/S	47	41	0.86563	0.17172
PSMB7	[3.67,5.11)	S	61	78	0.01307	0.99092
PSMB7	[5.11,6.28]	G2/M	57	53	0.76871	0.27944
PSMC1	[0,1.18)	M/eG1	12	15	0.24986	0.83255
PSMC1	[1.18,2.75)	lG1	52	35	0.99965	8e-04
PSMC1	[2.75,3.67)	G1/S	25	21	0.82453	0.23895
PSMC1	[3.67,5.11)	S	31	41	0.03898	0.97477
PSMC1	[5.11,6.28]	G2/M	20	28	0.05696	0.96487
PSMC2	[0,1.18)	M/eG1	21	29	0.06942	0.95535
PSMC2	[1.18,2.75)	lG1	95	67	0.99993	0.00011
PSMC2	[2.75,3.67)	G1/S	43	41	0.64255	0.4214
PSMC2	[3.67,5.11)	S	76	78	0.39851	0.65156
PSMC2	[5.11,6.28]	G2/M	34	53	0.00121	0.99925
PSMC3	[0,1.18)	M/eG1	3	10	0.00731	0.99827
PSMC3	[1.18,2.75)	lG1	20	23	0.25022	0.8204
PSMC3	[2.75,3.67)	G1/S	18	14	0.87459	0.19003
PSMC3	[3.67,5.11)	S	37	27	0.98728	0.02137
PSMC3	[5.11,6.28]	G2/M	16	19	0.29506	0.79103
PSMC3IP	[0,1.18)	M/eG1	9	15	0.0481	0.97636
PSMC3IP	[1.18,2.75)	lG1	31	36	0.20374	0.84663
PSMC3IP	[2.75,3.67)	G1/S	26	22	0.84459	0.21395
PSMC3IP	[3.67,5.11)	S	42	42	0.54047	0.53299
PSMC3IP	[5.11,6.28]	G2/M	36	28	0.947	0.07761
PSMC4	[0,1.18)	M/eG1	13	14	0.45481	0.65811
PSMC4	[1.18,2.75)	lG1	40	33	0.94247	0.08439
PSMC4	[2.75,3.67)	G1/S	26	20	0.93335	0.10131
PSMC4	[3.67,5.11)	S	32	38	0.13391	0.90404
PSMC4	[5.11,6.28]	G2/M	20	26	0.11198	0.92632
PSMC6	[0,1.18)	M/eG1	2	7	0.01857	0.99606
PSMC6	[1.18,2.75)	lG1	21	17	0.89878	0.15707
PSMC6	[2.75,3.67)	G1/S	15	10	0.94951	0.09211
PSMC6	[3.67,5.11)	S	15	20	0.1225	0.92573
PSMC6	[5.11,6.28]	G2/M	15	13	0.73509	0.3704
PSMD1	[0,1.18)	M/eG1	14	21	0.06581	0.9622
PSMD1	[1.18,2.75)	lG1	56	48	0.91356	0.1144
PSMD1	[2.75,3.67)	G1/S	24	30	0.14184	0.90064
PSMD1	[3.67,5.11)	S	63	57	0.86239	0.17514
PSMD1	[5.11,6.28]	G2/M	37	38	0.4353	0.63519
PSMD10	[0,1.18)	M/eG1	15	18	0.27021	0.80769
PSMD10	[1.18,2.75)	lG1	46	42	0.80249	0.24957
PSMD10	[2.75,3.67)	G1/S	24	26	0.39648	0.68519
PSMD10	[3.67,5.11)	S	50	49	0.60228	0.46371
PSMD10	[5.11,6.28]	G2/M	33	33	0.5212	0.55558
PSMD11	[0,1.18)	M/eG1	7	13	0.05189	0.97536
PSMD11	[1.18,2.75)	lG1	44	30	0.99905	0.00192
PSMD11	[2.75,3.67)	G1/S	17	18	0.42693	0.67044
PSMD11	[3.67,5.11)	S	30	35	0.2008	0.85255
PSMD11	[5.11,6.28]	G2/M	21	24	0.32006	0.75889
PSMD12	[0,1.18)	M/eG1	28	22	0.9057	0.13474
PSMD12	[1.18,2.75)	lG1	58	52	0.84314	0.19787
PSMD12	[2.75,3.67)	G1/S	25	32	0.0937	0.936
PSMD12	[3.67,5.11)	S	53	61	0.11892	0.90972
PSMD12	[5.11,6.28]	G2/M	46	42	0.79776	0.25311
PSMD13	[0,1.18)	M/eG1	10	17	0.04585	0.9765
PSMD13	[1.18,2.75)	lG1	70	39	1	1e-05
PSMD13	[2.75,3.67)	G1/S	19	24	0.15948	0.89192
PSMD13	[3.67,5.11)	S	38	45	0.10649	0.92277
PSMD13	[5.11,6.28]	G2/M	19	31	0.00776	0.99592
PSMD3	[0,1.18)	M/eG1	13	11	0.73339	0.37347
PSMD3	[1.18,2.75)	lG1	29	27	0.7256	0.35263
PSMD3	[2.75,3.67)	G1/S	12	16	0.13546	0.91769
PSMD3	[3.67,5.11)	S	31	31	0.50611	0.5792
PSMD3	[5.11,6.28]	G2/M	23	21	0.6958	0.39118
PSMD4	[0,1.18)	M/eG1	16	23	0.06119	0.96316
PSMD4	[1.18,2.75)	lG1	104	54	1	1e-05
PSMD4	[2.75,3.67)	G1/S	15	33	0.00014	0.99993
PSMD4	[3.67,5.11)	S	48	64	0.01046	0.99297
PSMD4	[5.11,6.28]	G2/M	35	43	0.09052	0.93493
PSMD5	[0,1.18)	M/eG1	22	20	0.6995	0.3841
PSMD5	[1.18,2.75)	lG1	46	47	0.45393	0.61173
PSMD5	[2.75,3.67)	G1/S	33	29	0.80667	0.25111
PSMD5	[3.67,5.11)	S	51	55	0.2667	0.78257
PSMD5	[5.11,6.28]	G2/M	38	38	0.56485	0.50794
PSMD6	[0,1.18)	M/eG1	29	21	0.96289	0.05801
PSMD6	[1.18,2.75)	lG1	65	50	0.99367	0.00988
PSMD6	[2.75,3.67)	G1/S	25	31	0.1479	0.8953
PSMD6	[3.67,5.11)	S	49	58	0.0833	0.93865
PSMD6	[5.11,6.28]	G2/M	32	40	0.09882	0.93073
PSMD7	[0,1.18)	M/eG1	15	19	0.19339	0.86858
PSMD7	[1.18,2.75)	lG1	78	44	1	1e-05
PSMD7	[2.75,3.67)	G1/S	22	27	0.15537	0.89124
PSMD7	[3.67,5.11)	S	40	52	0.02733	0.98185
PSMD7	[5.11,6.28]	G2/M	23	35	0.0105	0.9942
PSMD8	[0,1.18)	M/eG1	6	6	0.65895	0.50844
PSMD8	[1.18,2.75)	lG1	13	13	0.55114	0.57539
PSMD8	[2.75,3.67)	G1/S	5	8	0.15535	0.92693
PSMD8	[3.67,5.11)	S	17	15	0.73461	0.36885
PSMD8	[5.11,6.28]	G2/M	12	10	0.75758	0.3567
PSMD9	[0,1.18)	M/eG1	24	21	0.77841	0.2922
PSMD9	[1.18,2.75)	lG1	62	49	0.98409	0.02308
PSMD9	[2.75,3.67)	G1/S	28	30	0.36024	0.71257
PSMD9	[3.67,5.11)	S	52	58	0.20591	0.83593
PSMD9	[5.11,6.28]	G2/M	32	39	0.10994	0.92203
PSME1	[0,1.18)	M/eG1	24	31	0.10836	0.92507
PSME1	[1.18,2.75)	lG1	80	72	0.88549	0.14232
PSME1	[2.75,3.67)	G1/S	56	44	0.97427	0.03659
PSME1	[3.67,5.11)	S	78	84	0.24003	0.79869
PSME1	[5.11,6.28]	G2/M	50	57	0.1629	0.87228
PSME2	[0,1.18)	M/eG1	31	40	0.07603	0.94664
PSME2	[1.18,2.75)	lG1	92	92	0.50517	0.54344
PSME2	[2.75,3.67)	G1/S	71	57	0.97733	0.03084
PSME2	[3.67,5.11)	S	112	108	0.67366	0.36748
PSME2	[5.11,6.28]	G2/M	66	74	0.17001	0.86162
PSME3	[0,1.18)	M/eG1	8	7	0.71114	0.43199
PSME3	[1.18,2.75)	lG1	22	17	0.94648	0.08847
PSME3	[2.75,3.67)	G1/S	14	10	0.9182	0.1396
PSME3	[3.67,5.11)	S	15	19	0.13729	0.91621
PSME3	[5.11,6.28]	G2/M	8	13	0.0653	0.96869
PSME4	[0,1.18)	M/eG1	15	21	0.09706	0.94054
PSME4	[1.18,2.75)	lG1	51	49	0.68234	0.37852
PSME4	[2.75,3.67)	G1/S	34	30	0.80671	0.24901
PSME4	[3.67,5.11)	S	56	57	0.46052	0.60103
PSME4	[5.11,6.28]	G2/M	40	39	0.61609	0.45449
PSMF1	[0,1.18)	M/eG1	14	13	0.69468	0.41117
PSMF1	[1.18,2.75)	lG1	33	30	0.78242	0.28103
PSMF1	[2.75,3.67)	G1/S	17	18	0.41334	0.68416
PSMF1	[3.67,5.11)	S	37	35	0.69582	0.37474
PSMF1	[5.11,6.28]	G2/M	19	24	0.16006	0.89202
PSMG1	[0,1.18)	M/eG1	35	34	0.58587	0.48562
PSMG1	[1.18,2.75)	lG1	71	80	0.14003	0.8876
PSMG1	[2.75,3.67)	G1/S	58	49	0.91898	0.10556
PSMG1	[3.67,5.11)	S	94	94	0.54767	0.50144
PSMG1	[5.11,6.28]	G2/M	63	64	0.49479	0.56106
PSMG2	[0,1.18)	M/eG1	36	39	0.3384	0.72016
PSMG2	[1.18,2.75)	lG1	80	90	0.11069	0.91112
PSMG2	[2.75,3.67)	G1/S	57	56	0.59317	0.46308
PSMG2	[3.67,5.11)	S	110	106	0.69093	0.35006
PSMG2	[5.11,6.28]	G2/M	81	72	0.88698	0.13938
PSMG3	[0,1.18)	M/eG1	101	85	0.97003	0.03851
PSMG3	[1.18,2.75)	lG1	182	197	0.12127	0.89486
PSMG3	[2.75,3.67)	G1/S	129	122	0.77889	0.25136
PSMG3	[3.67,5.11)	S	239	231	0.75477	0.27006
PSMG3	[5.11,6.28]	G2/M	140	157	0.06897	0.94264
PSMG4	[0,1.18)	M/eG1	10	8	0.76404	0.35257
PSMG4	[1.18,2.75)	lG1	25	20	0.92389	0.11758
PSMG4	[2.75,3.67)	G1/S	7	12	0.06287	0.97089
PSMG4	[3.67,5.11)	S	31	23	0.97522	0.04199
PSMG4	[5.11,6.28]	G2/M	7	16	0.00574	0.99804
PSPC1	[0,1.18)	M/eG1	13	19	0.07925	0.95426
PSPC1	[1.18,2.75)	lG1	43	44	0.43812	0.62963
PSPC1	[2.75,3.67)	G1/S	29	27	0.66544	0.41257
PSPC1	[3.67,5.11)	S	50	52	0.39388	0.66792
PSPC1	[5.11,6.28]	G2/M	44	35	0.95032	0.07018
PSPH	[0,1.18)	M/eG1	5	6	0.41739	0.74542
PSPH	[1.18,2.75)	lG1	17	14	0.84753	0.23186
PSPH	[2.75,3.67)	G1/S	9	9	0.62209	0.52169
PSPH	[3.67,5.11)	S	11	17	0.06483	0.9668
PSPH	[5.11,6.28]	G2/M	15	11	0.91359	0.14715
PSRC1	[0,1.18)	M/eG1	16	19	0.30689	0.77585
PSRC1	[1.18,2.75)	lG1	36	43	0.1146	0.91649
PSRC1	[2.75,3.67)	G1/S	26	27	0.48598	0.59711
PSRC1	[3.67,5.11)	S	58	51	0.90082	0.13009
PSRC1	[5.11,6.28]	G2/M	38	34	0.77752	0.28092
PSTK	[0,1.18)	M/eG1	87	83	0.68974	0.35139
PSTK	[1.18,2.75)	lG1	200	193	0.72871	0.29812
PSTK	[2.75,3.67)	G1/S	121	119	0.57985	0.45884
PSTK	[3.67,5.11)	S	202	227	0.02637	0.97805
PSTK	[5.11,6.28]	G2/M	167	154	0.88303	0.13434
PSTPIP2	[0,1.18)	M/eG1	23	31	0.07073	0.95321
PSTPIP2	[1.18,2.75)	lG1	82	72	0.91937	0.10183
PSTPIP2	[2.75,3.67)	G1/S	46	45	0.62609	0.43566
PSTPIP2	[3.67,5.11)	S	71	84	0.04398	0.96684
PSTPIP2	[5.11,6.28]	G2/M	68	57	0.94391	0.07423
PTAR1	[0,1.18)	M/eG1	15	19	0.16574	0.89111
PTAR1	[1.18,2.75)	lG1	51	45	0.85856	0.18233
PTAR1	[2.75,3.67)	G1/S	23	28	0.17887	0.8719
PTAR1	[3.67,5.11)	S	51	53	0.40211	0.65898
PTAR1	[5.11,6.28]	G2/M	42	36	0.88155	0.15768
PTBP1	[0,1.18)	M/eG1	10	7	0.8644	0.2284
PTBP1	[1.18,2.75)	lG1	19	18	0.7002	0.3986
PTBP1	[2.75,3.67)	G1/S	12	11	0.70897	0.40975
PTBP1	[3.67,5.11)	S	17	21	0.20236	0.86464
PTBP1	[5.11,6.28]	G2/M	13	14	0.44036	0.67453
PTBP2	[0,1.18)	M/eG1	7	13	0.05373	0.97476
PTBP2	[1.18,2.75)	lG1	31	29	0.68414	0.39539
PTBP2	[2.75,3.67)	G1/S	18	18	0.54396	0.55765
PTBP2	[3.67,5.11)	S	31	34	0.28385	0.78171
PTBP2	[5.11,6.28]	G2/M	31	23	0.96511	0.05541
PTBP3	[0,1.18)	M/eG1	32	36	0.25692	0.79807
PTBP3	[1.18,2.75)	lG1	84	84	0.52581	0.52355
PTBP3	[2.75,3.67)	G1/S	59	52	0.87002	0.16354
PTBP3	[3.67,5.11)	S	96	99	0.403	0.64235
PTBP3	[5.11,6.28]	G2/M	67	67	0.52715	0.52754
PTCD1	[0,1.18)	M/eG1	17	21	0.22317	0.84319
PTCD1	[1.18,2.75)	lG1	66	48	0.99841	0.00291
PTCD1	[2.75,3.67)	G1/S	28	30	0.40445	0.6717
PTCD1	[3.67,5.11)	S	55	57	0.43285	0.62697
PTCD1	[5.11,6.28]	G2/M	28	38	0.03308	0.97846
PTCD2	[0,1.18)	M/eG1	22	19	0.82806	0.23792
PTCD2	[1.18,2.75)	lG1	45	43	0.65313	0.41218
PTCD2	[2.75,3.67)	G1/S	27	27	0.56904	0.51537
PTCD2	[3.67,5.11)	S	55	51	0.78719	0.26215
PTCD2	[5.11,6.28]	G2/M	25	34	0.03932	0.97568
PTCD3	[0,1.18)	M/eG1	8	10	0.2527	0.84685
PTCD3	[1.18,2.75)	lG1	33	25	0.97779	0.03671
PTCD3	[2.75,3.67)	G1/S	16	15	0.65139	0.45587
PTCD3	[3.67,5.11)	S	28	29	0.47285	0.61442
PTCD3	[5.11,6.28]	G2/M	14	20	0.09379	0.94361
PTDSS2	[0,1.18)	M/eG1	31	30	0.64248	0.43111
PTDSS2	[1.18,2.75)	lG1	75	69	0.82198	0.21622
PTDSS2	[2.75,3.67)	G1/S	31	42	0.02843	0.98159
PTDSS2	[3.67,5.11)	S	76	81	0.28709	0.75587
PTDSS2	[5.11,6.28]	G2/M	64	55	0.92218	0.10138
PTEN	[0,1.18)	M/eG1	23	24	0.4838	0.60099
PTEN	[1.18,2.75)	lG1	50	55	0.23431	0.81139
PTEN	[2.75,3.67)	G1/S	40	34	0.87905	0.15994
PTEN	[3.67,5.11)	S	68	65	0.71491	0.33746
PTEN	[5.11,6.28]	G2/M	41	44	0.33694	0.72358
PTER	[0,1.18)	M/eG1	9	6	0.94121	0.11871
PTER	[1.18,2.75)	lG1	15	13	0.74791	0.35813
PTER	[2.75,3.67)	G1/S	2	8	0.00647	0.9986
PTER	[3.67,5.11)	S	19	16	0.86745	0.20421
PTER	[5.11,6.28]	G2/M	9	11	0.35218	0.7709
PTF1A	[0,1.18)	M/eG1	19	26	0.08886	0.94169
PTF1A	[1.18,2.75)	lG1	55	60	0.25921	0.78758
PTF1A	[2.75,3.67)	G1/S	37	37	0.53655	0.53508
PTF1A	[3.67,5.11)	S	75	70	0.76768	0.27601
PTF1A	[5.11,6.28]	G2/M	55	48	0.89168	0.14019
PTGER3	[0,1.18)	M/eG1	39	33	0.87981	0.15933
PTGER3	[1.18,2.75)	lG1	68	76	0.14305	0.88562
PTGER3	[2.75,3.67)	G1/S	50	47	0.69502	0.35987
PTGER3	[3.67,5.11)	S	93	90	0.67767	0.36778
PTGER3	[5.11,6.28]	G2/M	58	61	0.35709	0.69478
PTGES2	[0,1.18)	M/eG1	25	29	0.25286	0.8082
PTGES2	[1.18,2.75)	lG1	67	67	0.52554	0.53065
PTGES2	[2.75,3.67)	G1/S	36	41	0.19872	0.84619
PTGES2	[3.67,5.11)	S	74	79	0.28454	0.75873
PTGES2	[5.11,6.28]	G2/M	68	53	0.98651	0.01957
PTGES3	[0,1.18)	M/eG1	7	7	0.50308	0.649
PTGES3	[1.18,2.75)	lG1	26	18	0.99042	0.01821
PTGES3	[2.75,3.67)	G1/S	11	11	0.58638	0.543
PTGES3	[3.67,5.11)	S	13	21	0.02525	0.9875
PTGES3	[5.11,6.28]	G2/M	14	14	0.56333	0.55456
PTGFRN	[0,1.18)	M/eG1	23	24	0.43146	0.65206
PTGFRN	[1.18,2.75)	lG1	54	57	0.37167	0.68544
PTGFRN	[2.75,3.67)	G1/S	36	35	0.61172	0.45858
PTGFRN	[3.67,5.11)	S	65	66	0.44554	0.61261
PTGFRN	[5.11,6.28]	G2/M	50	45	0.809	0.23786
PTGR2	[0,1.18)	M/eG1	17	20	0.27367	0.80231
PTGR2	[1.18,2.75)	lG1	40	47	0.14632	0.88957
PTGR2	[2.75,3.67)	G1/S	26	29	0.31525	0.75465
PTGR2	[3.67,5.11)	S	54	55	0.48208	0.58167
PTGR2	[5.11,6.28]	G2/M	51	37	0.99389	0.00972
PTK2	[0,1.18)	M/eG1	29	32	0.2988	0.76314
PTK2	[1.18,2.75)	lG1	67	75	0.15703	0.87346
PTK2	[2.75,3.67)	G1/S	53	46	0.86777	0.16713
PTK2	[3.67,5.11)	S	86	88	0.42272	0.62459
PTK2	[5.11,6.28]	G2/M	67	60	0.85969	0.17383
PTK2B	[0,1.18)	M/eG1	26	24	0.73395	0.34017
PTK2B	[1.18,2.75)	lG1	63	55	0.90596	0.12161
PTK2B	[2.75,3.67)	G1/S	32	34	0.39868	0.67287
PTK2B	[3.67,5.11)	S	52	64	0.03638	0.97437
PTK2B	[5.11,6.28]	G2/M	48	44	0.78451	0.26758
PTK7	[0,1.18)	M/eG1	21	23	0.40451	0.68093
PTK7	[1.18,2.75)	lG1	51	53	0.42862	0.63318
PTK7	[2.75,3.67)	G1/S	40	33	0.9302	0.09809
PTK7	[3.67,5.11)	S	67	62	0.80293	0.24079
PTK7	[5.11,6.28]	G2/M	33	42	0.06538	0.95445
PTMA	[0,1.18)	M/eG1	41	37	0.77644	0.27703
PTMA	[1.18,2.75)	lG1	79	86	0.21117	0.82334
PTMA	[2.75,3.67)	G1/S	47	53	0.19716	0.84333
PTMA	[3.67,5.11)	S	110	101	0.87	0.15672
PTMA	[5.11,6.28]	G2/M	69	69	0.55036	0.50363
PTMS	[0,1.18)	M/eG1	22	20	0.73411	0.34529
PTMS	[1.18,2.75)	lG1	52	46	0.85697	0.18522
PTMS	[2.75,3.67)	G1/S	28	28	0.50055	0.57914
PTMS	[3.67,5.11)	S	54	54	0.51626	0.54771
PTMS	[5.11,6.28]	G2/M	30	37	0.11719	0.91663
PTOV1	[0,1.18)	M/eG1	12	8	0.92306	0.13602
PTOV1	[1.18,2.75)	lG1	19	20	0.4935	0.61029
PTOV1	[2.75,3.67)	G1/S	17	12	0.94641	0.09316
PTOV1	[3.67,5.11)	S	19	23	0.19	0.87135
PTOV1	[5.11,6.28]	G2/M	12	16	0.1871	0.88294
PTP4A1	[0,1.18)	M/eG1	31	37	0.15409	0.88469
PTP4A1	[1.18,2.75)	lG1	75	87	0.08007	0.93674
PTP4A1	[2.75,3.67)	G1/S	74	54	0.99843	0.00245
PTP4A1	[3.67,5.11)	S	94	102	0.19623	0.83449
PTP4A1	[5.11,6.28]	G2/M	75	69	0.80063	0.23984
PTP4A2	[0,1.18)	M/eG1	10	6	0.95286	0.09546
PTP4A2	[1.18,2.75)	lG1	9	15	0.0547	0.97413
PTP4A2	[2.75,3.67)	G1/S	11	9	0.81442	0.2898
PTP4A2	[3.67,5.11)	S	13	17	0.14282	0.9145
PTP4A2	[5.11,6.28]	G2/M	16	12	0.93533	0.11206
PTP4A3	[0,1.18)	M/eG1	34	38	0.24643	0.80503
PTP4A3	[1.18,2.75)	lG1	81	89	0.16481	0.86421
PTP4A3	[2.75,3.67)	G1/S	56	55	0.57073	0.48648
PTP4A3	[3.67,5.11)	S	110	105	0.73819	0.30076
PTP4A3	[5.11,6.28]	G2/M	79	71	0.85688	0.17388
PTPA	[0,1.18)	M/eG1	28	25	0.78096	0.28417
PTPA	[1.18,2.75)	lG1	57	58	0.49565	0.56488
PTPA	[2.75,3.67)	G1/S	40	36	0.81162	0.23947
PTPA	[3.67,5.11)	S	61	68	0.18741	0.84875
PTPA	[5.11,6.28]	G2/M	46	46	0.53504	0.53075
PTPMT1	[0,1.18)	M/eG1	23	29	0.13687	0.90393
PTPMT1	[1.18,2.75)	lG1	79	67	0.95418	0.06038
PTPMT1	[2.75,3.67)	G1/S	45	42	0.74106	0.31474
PTPMT1	[3.67,5.11)	S	75	79	0.31953	0.7272
PTPMT1	[5.11,6.28]	G2/M	49	54	0.25909	0.78785
PTPN1	[0,1.18)	M/eG1	34	40	0.18623	0.85619
PTPN1	[1.18,2.75)	lG1	97	92	0.73785	0.30282
PTPN1	[2.75,3.67)	G1/S	58	57	0.58607	0.4692
PTPN1	[3.67,5.11)	S	102	108	0.25943	0.77596
PTPN1	[5.11,6.28]	G2/M	80	74	0.81283	0.22215
PTPN11	[0,1.18)	M/eG1	17	27	0.02236	0.98729
PTPN11	[1.18,2.75)	lG1	84	62	0.99927	0.0013
PTPN11	[2.75,3.67)	G1/S	31	38	0.10973	0.92108
PTPN11	[3.67,5.11)	S	72	73	0.48123	0.57316
PTPN11	[5.11,6.28]	G2/M	46	50	0.31318	0.74227
PTPN12	[0,1.18)	M/eG1	18	27	0.03572	0.97919
PTPN12	[1.18,2.75)	lG1	71	63	0.90087	0.12654
PTPN12	[2.75,3.67)	G1/S	37	39	0.4182	0.64931
PTPN12	[3.67,5.11)	S	68	73	0.245	0.79647
PTPN12	[5.11,6.28]	G2/M	58	50	0.90886	0.11991
PTPN18	[0,1.18)	M/eG1	46	46	0.55571	0.50791
PTPN18	[1.18,2.75)	lG1	117	106	0.89509	0.12632
PTPN18	[2.75,3.67)	G1/S	74	66	0.88028	0.14797
PTPN18	[3.67,5.11)	S	114	125	0.14141	0.88199
PTPN18	[5.11,6.28]	G2/M	76	85	0.15937	0.86919
PTPN2	[0,1.18)	M/eG1	24	28	0.24477	0.81579
PTPN2	[1.18,2.75)	lG1	51	65	0.02495	0.98247
PTPN2	[2.75,3.67)	G1/S	49	40	0.94233	0.07864
PTPN2	[3.67,5.11)	S	85	76	0.89778	0.12739
PTPN2	[5.11,6.28]	G2/M	52	52	0.54819	0.51469
PTPN23	[0,1.18)	M/eG1	44	40	0.7877	0.26248
PTPN23	[1.18,2.75)	lG1	85	92	0.20963	0.82325
PTPN23	[2.75,3.67)	G1/S	56	57	0.47171	0.58631
PTPN23	[3.67,5.11)	S	113	108	0.7255	0.31304
PTPN23	[5.11,6.28]	G2/M	73	73	0.50377	0.54818
PTPN4	[0,1.18)	M/eG1	11	19	0.02744	0.98598
PTPN4	[1.18,2.75)	lG1	35	44	0.06666	0.95375
PTPN4	[2.75,3.67)	G1/S	26	27	0.44799	0.6339
PTPN4	[3.67,5.11)	S	67	52	0.99505	0.00769
PTPN4	[5.11,6.28]	G2/M	38	35	0.74024	0.32224
PTPN7	[0,1.18)	M/eG1	17	16	0.61198	0.48912
PTPN7	[1.18,2.75)	lG1	39	38	0.59528	0.47679
PTPN7	[2.75,3.67)	G1/S	21	24	0.32033	0.75821
PTPN7	[3.67,5.11)	S	38	45	0.12659	0.90804
PTPN7	[5.11,6.28]	G2/M	39	30	0.9607	0.05778
PTPN9	[0,1.18)	M/eG1	8	8	0.53791	0.60743
PTPN9	[1.18,2.75)	lG1	23	19	0.85746	0.20677
PTPN9	[2.75,3.67)	G1/S	13	12	0.69234	0.42271
PTPN9	[3.67,5.11)	S	20	23	0.29336	0.78825
PTPN9	[5.11,6.28]	G2/M	14	15	0.39852	0.70643
PTPRA	[0,1.18)	M/eG1	16	28	0.00759	0.99592
PTPRA	[1.18,2.75)	lG1	61	65	0.33175	0.71827
PTPRA	[2.75,3.67)	G1/S	33	40	0.1293	0.9054
PTPRA	[3.67,5.11)	S	89	76	0.96749	0.04328
PTPRA	[5.11,6.28]	G2/M	61	51	0.93644	0.08565
PTPRC	[0,1.18)	M/eG1	10	12	0.3709	0.74299
PTPRC	[1.18,2.75)	lG1	34	27	0.9468	0.08016
PTPRC	[2.75,3.67)	G1/S	16	17	0.4842	0.62022
PTPRC	[3.67,5.11)	S	26	32	0.13215	0.90963
PTPRC	[5.11,6.28]	G2/M	23	22	0.67816	0.41084
PTPRF	[0,1.18)	M/eG1	17	20	0.29769	0.7825
PTPRF	[1.18,2.75)	lG1	47	46	0.60523	0.46078
PTPRF	[2.75,3.67)	G1/S	33	28	0.84757	0.20378
PTPRF	[3.67,5.11)	S	57	54	0.71864	0.33689
PTPRF	[5.11,6.28]	G2/M	31	37	0.16834	0.87548
PTPRG	[0,1.18)	M/eG1	12	12	0.5974	0.52298
PTPRG	[1.18,2.75)	lG1	30	27	0.76102	0.31018
PTPRG	[2.75,3.67)	G1/S	16	17	0.46861	0.63595
PTPRG	[3.67,5.11)	S	29	32	0.2986	0.77085
PTPRG	[5.11,6.28]	G2/M	23	22	0.65861	0.43168
PTPRH	[0,1.18)	M/eG1	27	29	0.38825	0.68517
PTPRH	[1.18,2.75)	lG1	66	67	0.45641	0.59819
PTPRH	[2.75,3.67)	G1/S	48	42	0.87223	0.16451
PTPRH	[3.67,5.11)	S	89	79	0.91772	0.10442
PTPRH	[5.11,6.28]	G2/M	41	54	0.02708	0.98157
PTPRR	[0,1.18)	M/eG1	20	24	0.20572	0.85152
PTPRR	[1.18,2.75)	lG1	60	56	0.73394	0.31881
PTPRR	[2.75,3.67)	G1/S	37	35	0.6906	0.37662
PTPRR	[3.67,5.11)	S	69	66	0.68649	0.36794
PTPRR	[5.11,6.28]	G2/M	41	45	0.27896	0.77436
PTPRS	[0,1.18)	M/eG1	12	12	0.56326	0.55818
PTPRS	[1.18,2.75)	lG1	32	28	0.83071	0.22653
PTPRS	[2.75,3.67)	G1/S	18	17	0.62325	0.47648
PTPRS	[3.67,5.11)	S	28	33	0.17885	0.87162
PTPRS	[5.11,6.28]	G2/M	23	22	0.60864	0.48466
PTRH1	[0,1.18)	M/eG1	21	20	0.604	0.4853
PTRH1	[1.18,2.75)	lG1	51	47	0.75149	0.30424
PTRH1	[2.75,3.67)	G1/S	33	29	0.79667	0.26198
PTRH1	[3.67,5.11)	S	48	56	0.12395	0.90598
PTRH1	[5.11,6.28]	G2/M	38	38	0.54852	0.52253
PTRH2	[0,1.18)	M/eG1	17	15	0.74052	0.35141
PTRH2	[1.18,2.75)	lG1	37	35	0.66917	0.40306
PTRH2	[2.75,3.67)	G1/S	20	22	0.38515	0.70243
PTRH2	[3.67,5.11)	S	35	41	0.13759	0.90027
PTRH2	[5.11,6.28]	G2/M	33	28	0.86575	0.18271
PTRHD1	[0,1.18)	M/eG1	25	22	0.80371	0.26262
PTRHD1	[1.18,2.75)	lG1	62	50	0.97206	0.03959
PTRHD1	[2.75,3.67)	G1/S	33	31	0.67741	0.39449
PTRHD1	[3.67,5.11)	S	54	59	0.23394	0.81028
PTRHD1	[5.11,6.28]	G2/M	29	40	0.0247	0.98459
PTS	[0,1.18)	M/eG1	13	15	0.32026	0.7746
PTS	[1.18,2.75)	lG1	46	35	0.9802	0.03
PTS	[2.75,3.67)	G1/S	20	22	0.37167	0.71448
PTS	[3.67,5.11)	S	37	42	0.22025	0.83131
PTS	[5.11,6.28]	G2/M	27	28	0.43487	0.64629
PTTG1IP	[0,1.18)	M/eG1	14	13	0.63221	0.47904
PTTG1IP	[1.18,2.75)	lG1	30	31	0.4595	0.6216
PTTG1IP	[2.75,3.67)	G1/S	21	19	0.72161	0.36528
PTTG1IP	[3.67,5.11)	S	38	36	0.66025	0.41272
PTTG1IP	[5.11,6.28]	G2/M	22	25	0.30661	0.76869
PUF60	[0,1.18)	M/eG1	18	11	0.99045	0.01958
PUF60	[1.18,2.75)	lG1	31	25	0.93505	0.098
PUF60	[2.75,3.67)	G1/S	12	15	0.21512	0.86105
PUF60	[3.67,5.11)	S	21	29	0.04181	0.97521
PUF60	[5.11,6.28]	G2/M	18	20	0.37662	0.71618
PUM1	[0,1.18)	M/eG1	20	22	0.37048	0.71262
PUM1	[1.18,2.75)	lG1	52	51	0.58704	0.47615
PUM1	[2.75,3.67)	G1/S	37	32	0.86739	0.17676
PUM1	[3.67,5.11)	S	65	60	0.79715	0.24779
PUM1	[5.11,6.28]	G2/M	32	41	0.06787	0.95346
PUM2	[0,1.18)	M/eG1	27	26	0.60879	0.47101
PUM2	[1.18,2.75)	lG1	62	61	0.59257	0.46381
PUM2	[2.75,3.67)	G1/S	41	38	0.75226	0.30651
PUM2	[3.67,5.11)	S	59	71	0.04466	0.96728
PUM2	[5.11,6.28]	G2/M	56	49	0.8938	0.13706
PURA	[0,1.18)	M/eG1	29	34	0.1896	0.85816
PURA	[1.18,2.75)	lG1	70	80	0.11339	0.90999
PURA	[2.75,3.67)	G1/S	52	49	0.69178	0.36388
PURA	[3.67,5.11)	S	104	94	0.90769	0.11335
PURA	[5.11,6.28]	G2/M	66	64	0.6584	0.3929
PURB	[0,1.18)	M/eG1	23	26	0.32764	0.74577
PURB	[1.18,2.75)	lG1	57	60	0.37436	0.68076
PURB	[2.75,3.67)	G1/S	42	37	0.84175	0.20315
PURB	[3.67,5.11)	S	76	70	0.82164	0.21702
PURB	[5.11,6.28]	G2/M	42	48	0.20247	0.84095
PURG	[0,1.18)	M/eG1	14	15	0.4235	0.68101
PURG	[1.18,2.75)	lG1	38	35	0.71905	0.34746
PURG	[2.75,3.67)	G1/S	19	22	0.28809	0.78827
PURG	[3.67,5.11)	S	41	42	0.48901	0.58382
PURG	[5.11,6.28]	G2/M	31	28	0.74752	0.32274
PUS1	[0,1.18)	M/eG1	27	24	0.7625	0.30734
PUS1	[1.18,2.75)	lG1	55	56	0.46367	0.59651
PUS1	[2.75,3.67)	G1/S	34	35	0.48915	0.58572
PUS1	[3.67,5.11)	S	62	66	0.31141	0.73867
PUS1	[5.11,6.28]	G2/M	48	45	0.73352	0.32397
PUS10	[0,1.18)	M/eG1	8	11	0.20168	0.88058
PUS10	[1.18,2.75)	lG1	27	26	0.65174	0.43536
PUS10	[2.75,3.67)	G1/S	17	16	0.67006	0.43219
PUS10	[3.67,5.11)	S	31	30	0.60354	0.48138
PUS10	[5.11,6.28]	G2/M	21	21	0.59251	0.5046
PUS3	[0,1.18)	M/eG1	10	14	0.17998	0.89095
PUS3	[1.18,2.75)	lG1	30	32	0.4003	0.67575
PUS3	[2.75,3.67)	G1/S	23	20	0.82468	0.2418
PUS3	[3.67,5.11)	S	42	37	0.84292	0.20781
PUS3	[5.11,6.28]	G2/M	23	25	0.34245	0.73636
PUS7L	[0,1.18)	M/eG1	13	13	0.61221	0.50362
PUS7L	[1.18,2.75)	lG1	20	29	0.02679	0.98477
PUS7L	[2.75,3.67)	G1/S	19	18	0.64413	0.45313
PUS7L	[3.67,5.11)	S	36	34	0.6688	0.40692
PUS7L	[5.11,6.28]	G2/M	30	23	0.9443	0.0839
PUSL1	[0,1.18)	M/eG1	23	20	0.80797	0.26007
PUSL1	[1.18,2.75)	lG1	40	46	0.17548	0.86732
PUSL1	[2.75,3.67)	G1/S	30	28	0.67045	0.40594
PUSL1	[3.67,5.11)	S	56	54	0.66196	0.39816
PUSL1	[5.11,6.28]	G2/M	36	37	0.48832	0.58485
PVR	[0,1.18)	M/eG1	23	20	0.76551	0.30834
PVR	[1.18,2.75)	lG1	36	47	0.03068	0.97978
PVR	[2.75,3.67)	G1/S	25	29	0.22093	0.83616
PVR	[3.67,5.11)	S	58	56	0.67557	0.38328
PVR	[5.11,6.28]	G2/M	49	38	0.97975	0.03097
PWP1	[0,1.18)	M/eG1	3	8	0.0419	0.98703
PWP1	[1.18,2.75)	lG1	22	18	0.89488	0.16076
PWP1	[2.75,3.67)	G1/S	7	11	0.11859	0.93955
PWP1	[3.67,5.11)	S	25	21	0.87656	0.18146
PWP1	[5.11,6.28]	G2/M	15	14	0.6495	0.4634
PWWP2A	[0,1.18)	M/eG1	35	26	0.97135	0.04326
PWWP2A	[1.18,2.75)	lG1	51	60	0.09121	0.93126
PWWP2A	[2.75,3.67)	G1/S	33	37	0.24865	0.80602
PWWP2A	[3.67,5.11)	S	78	71	0.85828	0.17455
PWWP2A	[5.11,6.28]	G2/M	46	48	0.3928	0.66789
PWWP2B	[0,1.18)	M/eG1	38	38	0.5675	0.50172
PWWP2B	[1.18,2.75)	lG1	85	87	0.41606	0.63079
PWWP2B	[2.75,3.67)	G1/S	55	54	0.59364	0.46468
PWWP2B	[3.67,5.11)	S	105	102	0.64539	0.39902
PWWP2B	[5.11,6.28]	G2/M	68	70	0.44386	0.60707
PXK	[0,1.18)	M/eG1	31	30	0.59523	0.48077
PXK	[1.18,2.75)	lG1	80	70	0.91848	0.10399
PXK	[2.75,3.67)	G1/S	47	43	0.74516	0.3086
PXK	[3.67,5.11)	S	73	82	0.11586	0.90807
PXK	[5.11,6.28]	G2/M	52	56	0.29419	0.75568
PXMP2	[0,1.18)	M/eG1	31	44	0.02158	0.98608
PXMP2	[1.18,2.75)	lG1	97	101	0.32583	0.71406
PXMP2	[2.75,3.67)	G1/S	73	63	0.92624	0.09362
PXMP2	[3.67,5.11)	S	119	119	0.52527	0.51882
PXMP2	[5.11,6.28]	G2/M	88	81	0.82719	0.20576
PXMP4	[0,1.18)	M/eG1	34	28	0.8937	0.14616
PXMP4	[1.18,2.75)	lG1	61	65	0.29068	0.75715
PXMP4	[2.75,3.67)	G1/S	35	40	0.20245	0.84455
PXMP4	[3.67,5.11)	S	76	77	0.49184	0.56274
PXMP4	[5.11,6.28]	G2/M	57	52	0.795	0.24952
PXN	[0,1.18)	M/eG1	40	46	0.18605	0.85306
PXN	[1.18,2.75)	lG1	115	107	0.82496	0.20507
PXN	[2.75,3.67)	G1/S	72	66	0.79582	0.24306
PXN	[3.67,5.11)	S	125	126	0.49338	0.54815
PXN	[5.11,6.28]	G2/M	79	85	0.23237	0.80385
PYCARD	[0,1.18)	M/eG1	17	18	0.44169	0.65548
PYCARD	[1.18,2.75)	lG1	39	42	0.31592	0.74476
PYCARD	[2.75,3.67)	G1/S	24	26	0.36934	0.70936
PYCARD	[3.67,5.11)	S	53	50	0.74601	0.30867
PYCARD	[5.11,6.28]	G2/M	37	34	0.76573	0.29617
PYCR1	[0,1.18)	M/eG1	45	38	0.89608	0.13609
PYCR1	[1.18,2.75)	lG1	99	88	0.91485	0.10471
PYCR1	[2.75,3.67)	G1/S	55	54	0.55926	0.49952
PYCR1	[3.67,5.11)	S	91	104	0.07701	0.93906
PYCR1	[5.11,6.28]	G2/M	65	70	0.25697	0.78477
PYCR2	[0,1.18)	M/eG1	23	16	0.96282	0.0606
PYCR2	[1.18,2.75)	lG1	29	38	0.05127	0.96639
PYCR2	[2.75,3.67)	G1/S	23	23	0.50484	0.58448
PYCR2	[3.67,5.11)	S	45	45	0.56756	0.50329
PYCR2	[5.11,6.28]	G2/M	33	30	0.73924	0.32893
PYCR3	[0,1.18)	M/eG1	25	28	0.30049	0.76668
PYCR3	[1.18,2.75)	lG1	72	65	0.84519	0.19042
PYCR3	[2.75,3.67)	G1/S	32	40	0.0848	0.94045
PYCR3	[3.67,5.11)	S	88	77	0.94257	0.07454
PYCR3	[5.11,6.28]	G2/M	46	52	0.18858	0.85114
PYDC2	[0,1.18)	M/eG1	7	6	0.75181	0.39412
PYDC2	[1.18,2.75)	lG1	13	14	0.45731	0.66124
PYDC2	[2.75,3.67)	G1/S	12	8	0.91924	0.14325
PYDC2	[3.67,5.11)	S	13	16	0.20277	0.87143
PYDC2	[5.11,6.28]	G2/M	11	11	0.56381	0.56933
PYGB	[0,1.18)	M/eG1	45	38	0.89029	0.14403
PYGB	[1.18,2.75)	lG1	68	89	0.00547	0.99642
PYGB	[2.75,3.67)	G1/S	53	55	0.42102	0.635
PYGB	[3.67,5.11)	S	115	104	0.90662	0.11435
PYGB	[5.11,6.28]	G2/M	76	71	0.77418	0.26636
PYGL	[0,1.18)	M/eG1	9	6	0.90474	0.17659
PYGL	[1.18,2.75)	lG1	14	15	0.48969	0.62946
PYGL	[2.75,3.67)	G1/S	8	9	0.4327	0.70595
PYGL	[3.67,5.11)	S	19	17	0.74889	0.34943
PYGL	[5.11,6.28]	G2/M	9	12	0.23931	0.85482
PYGO2	[0,1.18)	M/eG1	9	10	0.48416	0.65004
PYGO2	[1.18,2.75)	lG1	24	23	0.67886	0.41348
PYGO2	[2.75,3.67)	G1/S	16	14	0.76849	0.32333
PYGO2	[3.67,5.11)	S	27	26	0.59594	0.49544
PYGO2	[5.11,6.28]	G2/M	15	18	0.25575	0.82343
PYROXD1	[0,1.18)	M/eG1	16	22	0.08066	0.94994
PYROXD1	[1.18,2.75)	lG1	48	52	0.26616	0.78413
PYROXD1	[2.75,3.67)	G1/S	38	32	0.87481	0.16656
PYROXD1	[3.67,5.11)	S	60	62	0.43985	0.61881
PYROXD1	[5.11,6.28]	G2/M	49	42	0.90472	0.12631
PYURF	[0,1.18)	M/eG1	7	12	0.06865	0.96688
PYURF	[1.18,2.75)	lG1	46	28	0.99987	0.00025
PYURF	[2.75,3.67)	G1/S	16	17	0.40571	0.69287
PYURF	[3.67,5.11)	S	26	33	0.07839	0.94874
PYURF	[5.11,6.28]	G2/M	19	23	0.23483	0.8332
QARS	[0,1.18)	M/eG1	7	22	7e-05	0.99997
QARS	[1.18,2.75)	lG1	94	51	1	1e-05
QARS	[2.75,3.67)	G1/S	16	31	0.00084	0.99968
QARS	[3.67,5.11)	S	47	60	0.02768	0.98103
QARS	[5.11,6.28]	G2/M	41	41	0.56313	0.50594
QDPR	[0,1.18)	M/eG1	35	36	0.46638	0.60274
QDPR	[1.18,2.75)	lG1	78	84	0.25509	0.78322
QDPR	[2.75,3.67)	G1/S	51	52	0.48724	0.57166
QDPR	[3.67,5.11)	S	107	98	0.86332	0.16398
QDPR	[5.11,6.28]	G2/M	66	67	0.48024	0.57347
QKI	[0,1.18)	M/eG1	18	20	0.35734	0.72903
QKI	[1.18,2.75)	lG1	50	47	0.73986	0.31727
QKI	[2.75,3.67)	G1/S	20	29	0.04022	0.97587
QKI	[3.67,5.11)	S	66	55	0.96736	0.04544
QKI	[5.11,6.28]	G2/M	34	37	0.30588	0.75671
QPCTL	[0,1.18)	M/eG1	14	15	0.448	0.65882
QPCTL	[1.18,2.75)	lG1	38	35	0.75214	0.3112
QPCTL	[2.75,3.67)	G1/S	22	22	0.58462	0.50714
QPCTL	[3.67,5.11)	S	38	41	0.31408	0.74904
QPCTL	[5.11,6.28]	G2/M	29	28	0.63253	0.44886
QPRT	[0,1.18)	M/eG1	53	46	0.86904	0.16449
QPRT	[1.18,2.75)	lG1	91	107	0.03834	0.9707
QPRT	[2.75,3.67)	G1/S	62	66	0.30752	0.73826
QPRT	[3.67,5.11)	S	144	126	0.97602	0.03049
QPRT	[5.11,6.28]	G2/M	81	85	0.31556	0.72638
QRSL1	[0,1.18)	M/eG1	29	31	0.421	0.65336
QRSL1	[1.18,2.75)	lG1	77	71	0.81111	0.22791
QRSL1	[2.75,3.67)	G1/S	35	44	0.07833	0.94362
QRSL1	[3.67,5.11)	S	83	83	0.50545	0.54674
QRSL1	[5.11,6.28]	G2/M	62	57	0.80367	0.23958
QSER1	[0,1.18)	M/eG1	32	31	0.63509	0.43706
QSER1	[1.18,2.75)	lG1	77	71	0.79829	0.24064
QSER1	[2.75,3.67)	G1/S	46	44	0.65736	0.40392
QSER1	[3.67,5.11)	S	70	84	0.04108	0.96912
QSER1	[5.11,6.28]	G2/M	62	57	0.79456	0.24874
QSOX1	[0,1.18)	M/eG1	24	21	0.75948	0.31446
QSOX1	[1.18,2.75)	lG1	44	50	0.19973	0.84378
QSOX1	[2.75,3.67)	G1/S	26	31	0.20296	0.84975
QSOX1	[3.67,5.11)	S	68	58	0.93968	0.08019
QSOX1	[5.11,6.28]	G2/M	38	40	0.42313	0.64613
QSOX2	[0,1.18)	M/eG1	25	26	0.47378	0.61032
QSOX2	[1.18,2.75)	lG1	56	60	0.2945	0.75454
QSOX2	[2.75,3.67)	G1/S	39	37	0.66335	0.40366
QSOX2	[3.67,5.11)	S	74	71	0.71354	0.33601
QSOX2	[5.11,6.28]	G2/M	48	48	0.53764	0.52608
QTRT2	[0,1.18)	M/eG1	17	20	0.30464	0.77539
QTRT2	[1.18,2.75)	lG1	48	46	0.68713	0.37578
QTRT2	[2.75,3.67)	G1/S	40	28	0.99129	0.01417
QTRT2	[3.67,5.11)	S	53	54	0.49326	0.57204
QTRT2	[5.11,6.28]	G2/M	26	36	0.02798	0.98273
R3HCC1	[0,1.18)	M/eG1	21	21	0.55351	0.53857
R3HCC1	[1.18,2.75)	lG1	37	49	0.02976	0.9806
R3HCC1	[2.75,3.67)	G1/S	30	30	0.53633	0.54347
R3HCC1	[3.67,5.11)	S	63	57	0.83867	0.20039
R3HCC1	[5.11,6.28]	G2/M	45	39	0.88145	0.15671
R3HCC1L	[0,1.18)	M/eG1	17	14	0.81	0.26937
R3HCC1L	[1.18,2.75)	lG1	40	33	0.92221	0.10914
R3HCC1L	[2.75,3.67)	G1/S	18	20	0.31645	0.76488
R3HCC1L	[3.67,5.11)	S	35	39	0.25041	0.80692
R3HCC1L	[5.11,6.28]	G2/M	24	27	0.32832	0.7466
R3HDM1	[0,1.18)	M/eG1	32	37	0.21166	0.83711
R3HDM1	[1.18,2.75)	lG1	96	86	0.90219	0.12129
R3HDM1	[2.75,3.67)	G1/S	39	53	0.01751	0.98815
R3HDM1	[3.67,5.11)	S	108	101	0.81599	0.21603
R3HDM1	[5.11,6.28]	G2/M	71	69	0.65049	0.39917
R3HDM2	[0,1.18)	M/eG1	15	20	0.12974	0.91715
R3HDM2	[1.18,2.75)	lG1	43	47	0.28	0.77339
R3HDM2	[2.75,3.67)	G1/S	29	29	0.54444	0.53551
R3HDM2	[3.67,5.11)	S	62	55	0.88068	0.15373
R3HDM2	[5.11,6.28]	G2/M	40	37	0.7114	0.35378
R3HDM4	[0,1.18)	M/eG1	26	28	0.38269	0.69143
R3HDM4	[1.18,2.75)	lG1	70	65	0.77996	0.26499
R3HDM4	[2.75,3.67)	G1/S	31	40	0.06151	0.95771
R3HDM4	[3.67,5.11)	S	81	76	0.75506	0.2896
R3HDM4	[5.11,6.28]	G2/M	54	52	0.65707	0.40105
RAB10	[0,1.18)	M/eG1	8	16	0.01119	0.99528
RAB10	[1.18,2.75)	lG1	41	38	0.70985	0.35567
RAB10	[2.75,3.67)	G1/S	35	24	0.99271	0.01196
RAB10	[3.67,5.11)	S	37	45	0.08649	0.93956
RAB10	[5.11,6.28]	G2/M	34	31	0.77767	0.28433
RAB11A	[0,1.18)	M/eG1	35	34	0.59269	0.47954
RAB11A	[1.18,2.75)	lG1	100	79	0.99594	0.00577
RAB11A	[2.75,3.67)	G1/S	53	49	0.74871	0.30209
RAB11A	[3.67,5.11)	S	82	93	0.09164	0.92719
RAB11A	[5.11,6.28]	G2/M	50	63	0.032	0.97718
RAB11B	[0,1.18)	M/eG1	10	14	0.13881	0.91825
RAB11B	[1.18,2.75)	lG1	38	33	0.849	0.20094
RAB11B	[2.75,3.67)	G1/S	21	20	0.59519	0.49856
RAB11B	[3.67,5.11)	S	34	39	0.1901	0.85799
RAB11B	[5.11,6.28]	G2/M	31	26	0.85661	0.19559
RAB11FIP1	[0,1.18)	M/eG1	9	7	0.80898	0.30485
RAB11FIP1	[1.18,2.75)	lG1	24	17	0.98029	0.03633
RAB11FIP1	[2.75,3.67)	G1/S	6	10	0.08572	0.96046
RAB11FIP1	[3.67,5.11)	S	15	20	0.12295	0.92565
RAB11FIP1	[5.11,6.28]	G2/M	14	13	0.63048	0.48674
RAB11FIP4	[0,1.18)	M/eG1	21	17	0.88788	0.16505
RAB11FIP4	[1.18,2.75)	lG1	43	39	0.80842	0.24543
RAB11FIP4	[2.75,3.67)	G1/S	19	24	0.15897	0.89109
RAB11FIP4	[3.67,5.11)	S	43	45	0.36202	0.70178
RAB11FIP4	[5.11,6.28]	G2/M	30	31	0.47064	0.60958
RAB12	[0,1.18)	M/eG1	25	30	0.16541	0.87836
RAB12	[1.18,2.75)	lG1	77	71	0.81793	0.21991
RAB12	[2.75,3.67)	G1/S	54	44	0.95604	0.06063
RAB12	[3.67,5.11)	S	77	83	0.232	0.80584
RAB12	[5.11,6.28]	G2/M	52	56	0.27704	0.77208
RAB13	[0,1.18)	M/eG1	21	27	0.12532	0.91443
RAB13	[1.18,2.75)	lG1	51	63	0.04616	0.9664
RAB13	[2.75,3.67)	G1/S	39	39	0.54784	0.52051
RAB13	[3.67,5.11)	S	74	74	0.54324	0.51197
RAB13	[5.11,6.28]	G2/M	68	50	0.99714	0.00466
RAB14	[0,1.18)	M/eG1	18	16	0.69621	0.39734
RAB14	[1.18,2.75)	lG1	38	38	0.50169	0.5713
RAB14	[2.75,3.67)	G1/S	14	24	0.01458	0.99256
RAB14	[3.67,5.11)	S	46	45	0.59272	0.47527
RAB14	[5.11,6.28]	G2/M	39	31	0.95801	0.06227
RAB18	[0,1.18)	M/eG1	7	7	0.58657	0.56925
RAB18	[1.18,2.75)	lG1	23	16	0.97432	0.04622
RAB18	[2.75,3.67)	G1/S	9	10	0.42561	0.70503
RAB18	[3.67,5.11)	S	15	19	0.15495	0.90345
RAB18	[5.11,6.28]	G2/M	12	13	0.43945	0.67944
RAB1A	[0,1.18)	M/eG1	43	37	0.84605	0.19708
RAB1A	[1.18,2.75)	lG1	87	87	0.52866	0.5214
RAB1A	[2.75,3.67)	G1/S	45	54	0.10476	0.92041
RAB1A	[3.67,5.11)	S	98	102	0.33957	0.70298
RAB1A	[5.11,6.28]	G2/M	77	69	0.8563	0.17558
RAB21	[0,1.18)	M/eG1	16	15	0.69969	0.39886
RAB21	[1.18,2.75)	lG1	33	34	0.46034	0.61727
RAB21	[2.75,3.67)	G1/S	18	21	0.27923	0.79748
RAB21	[3.67,5.11)	S	37	40	0.32312	0.7413
RAB21	[5.11,6.28]	G2/M	33	27	0.90911	0.1288
RAB22A	[0,1.18)	M/eG1	14	10	0.90022	0.16162
RAB22A	[1.18,2.75)	lG1	27	24	0.77253	0.30367
RAB22A	[2.75,3.67)	G1/S	8	15	0.0256	0.98842
RAB22A	[3.67,5.11)	S	25	29	0.24828	0.8177
RAB22A	[5.11,6.28]	G2/M	24	19	0.89666	0.15292
RAB23	[0,1.18)	M/eG1	20	20	0.59201	0.50251
RAB23	[1.18,2.75)	lG1	39	45	0.15311	0.88448
RAB23	[2.75,3.67)	G1/S	24	28	0.23102	0.82897
RAB23	[3.67,5.11)	S	56	53	0.69685	0.36086
RAB23	[5.11,6.28]	G2/M	44	36	0.93124	0.09488
RAB24	[0,1.18)	M/eG1	24	28	0.25444	0.80717
RAB24	[1.18,2.75)	lG1	57	65	0.1524	0.88022
RAB24	[2.75,3.67)	G1/S	42	40	0.67303	0.39066
RAB24	[3.67,5.11)	S	78	76	0.6414	0.40984
RAB24	[5.11,6.28]	G2/M	59	52	0.88811	0.14265
RAB27A	[0,1.18)	M/eG1	40	30	0.9751	0.03697
RAB27A	[1.18,2.75)	lG1	62	69	0.17137	0.86208
RAB27A	[2.75,3.67)	G1/S	38	43	0.23236	0.81637
RAB27A	[3.67,5.11)	S	76	81	0.26269	0.77908
RAB27A	[5.11,6.28]	G2/M	63	55	0.88784	0.14318
RAB28	[0,1.18)	M/eG1	24	15	0.98831	0.02114
RAB28	[1.18,2.75)	lG1	47	36	0.98382	0.02489
RAB28	[2.75,3.67)	G1/S	15	22	0.05244	0.97004
RAB28	[3.67,5.11)	S	33	42	0.05172	0.96588
RAB28	[5.11,6.28]	G2/M	26	29	0.32602	0.74671
RAB2A	[0,1.18)	M/eG1	16	19	0.25533	0.81825
RAB2A	[1.18,2.75)	lG1	48	45	0.74254	0.3156
RAB2A	[2.75,3.67)	G1/S	30	28	0.72201	0.34984
RAB2A	[3.67,5.11)	S	56	52	0.74667	0.30767
RAB2A	[5.11,6.28]	G2/M	30	36	0.16481	0.87872
RAB2B	[0,1.18)	M/eG1	29	27	0.69954	0.37308
RAB2B	[1.18,2.75)	lG1	62	63	0.49565	0.56345
RAB2B	[2.75,3.67)	G1/S	32	39	0.13521	0.90086
RAB2B	[3.67,5.11)	S	78	73	0.75539	0.28878
RAB2B	[5.11,6.28]	G2/M	51	50	0.59803	0.46367
RAB30	[0,1.18)	M/eG1	12	10	0.80522	0.2927
RAB30	[1.18,2.75)	lG1	22	23	0.45056	0.64322
RAB30	[2.75,3.67)	G1/S	14	14	0.53701	0.57726
RAB30	[3.67,5.11)	S	22	27	0.14292	0.90373
RAB30	[5.11,6.28]	G2/M	23	18	0.90237	0.14707
RAB31	[0,1.18)	M/eG1	12	18	0.0695	0.96101
RAB31	[1.18,2.75)	lG1	49	42	0.89067	0.14443
RAB31	[2.75,3.67)	G1/S	27	26	0.60578	0.47653
RAB31	[3.67,5.11)	S	49	50	0.47959	0.58663
RAB31	[5.11,6.28]	G2/M	34	34	0.54795	0.52799
RAB32	[0,1.18)	M/eG1	3	6	0.15393	0.93912
RAB32	[1.18,2.75)	lG1	13	13	0.52291	0.60277
RAB32	[2.75,3.67)	G1/S	11	8	0.88145	0.20197
RAB32	[3.67,5.11)	S	10	16	0.05275	0.97396
RAB32	[5.11,6.28]	G2/M	17	11	0.98623	0.02849
RAB35	[0,1.18)	M/eG1	7	9	0.33511	0.78891
RAB35	[1.18,2.75)	lG1	21	20	0.61686	0.4807
RAB35	[2.75,3.67)	G1/S	16	12	0.88117	0.18539
RAB35	[3.67,5.11)	S	23	24	0.46704	0.62923
RAB35	[5.11,6.28]	G2/M	15	16	0.42723	0.68055
RAB3GAP1	[0,1.18)	M/eG1	5	12	0.0127	0.9957
RAB3GAP1	[1.18,2.75)	lG1	33	28	0.8544	0.19803
RAB3GAP1	[2.75,3.67)	G1/S	21	18	0.83721	0.23121
RAB3GAP1	[3.67,5.11)	S	33	33	0.50017	0.58084
RAB3GAP1	[5.11,6.28]	G2/M	23	23	0.57248	0.5196
RAB3GAP2	[0,1.18)	M/eG1	22	20	0.73383	0.34776
RAB3GAP2	[1.18,2.75)	lG1	44	46	0.38847	0.67536
RAB3GAP2	[2.75,3.67)	G1/S	30	29	0.65547	0.4198
RAB3GAP2	[3.67,5.11)	S	48	54	0.1766	0.86282
RAB3GAP2	[5.11,6.28]	G2/M	42	37	0.84554	0.19973
RAB3IL1	[0,1.18)	M/eG1	6	8	0.2339	0.87034
RAB3IL1	[1.18,2.75)	lG1	22	20	0.75032	0.3351
RAB3IL1	[2.75,3.67)	G1/S	14	12	0.75861	0.34293
RAB3IL1	[3.67,5.11)	S	25	23	0.706	0.3832
RAB3IL1	[5.11,6.28]	G2/M	13	16	0.25763	0.82717
RAB3IP	[0,1.18)	M/eG1	18	19	0.43346	0.65853
RAB3IP	[1.18,2.75)	lG1	45	45	0.56	0.50882
RAB3IP	[2.75,3.67)	G1/S	35	28	0.94157	0.08438
RAB3IP	[3.67,5.11)	S	56	52	0.74639	0.30937
RAB3IP	[5.11,6.28]	G2/M	26	36	0.03841	0.97591
RAB40C	[0,1.18)	M/eG1	22	27	0.17873	0.87292
RAB40C	[1.18,2.75)	lG1	64	63	0.61188	0.44541
RAB40C	[2.75,3.67)	G1/S	39	39	0.55616	0.51243
RAB40C	[3.67,5.11)	S	82	73	0.89431	0.13385
RAB40C	[5.11,6.28]	G2/M	45	50	0.24323	0.80473
RAB4A	[0,1.18)	M/eG1	77	70	0.81631	0.21788
RAB4A	[1.18,2.75)	lG1	176	163	0.88703	0.13153
RAB4A	[2.75,3.67)	G1/S	92	101	0.18163	0.84684
RAB4A	[3.67,5.11)	S	191	191	0.50575	0.52844
RAB4A	[5.11,6.28]	G2/M	120	130	0.16905	0.85402
RAB4B	[0,1.18)	M/eG1	67	75	0.17421	0.85624
RAB4B	[1.18,2.75)	lG1	174	174	0.5104	0.52417
RAB4B	[2.75,3.67)	G1/S	90	108	0.0315	0.976
RAB4B	[3.67,5.11)	S	230	205	0.98452	0.01895
RAB4B	[5.11,6.28]	G2/M	140	139	0.55803	0.48
RAB5A	[0,1.18)	M/eG1	14	17	0.22747	0.84728
RAB5A	[1.18,2.75)	lG1	38	40	0.36057	0.70486
RAB5A	[2.75,3.67)	G1/S	30	25	0.87799	0.16813
RAB5A	[3.67,5.11)	S	52	47	0.80228	0.24775
RAB5A	[5.11,6.28]	G2/M	29	32	0.29165	0.77273
RAB5B	[0,1.18)	M/eG1	9	8	0.67342	0.46351
RAB5B	[1.18,2.75)	lG1	22	19	0.79314	0.28534
RAB5B	[2.75,3.67)	G1/S	9	12	0.22132	0.86478
RAB5B	[3.67,5.11)	S	22	23	0.48109	0.61742
RAB5B	[5.11,6.28]	G2/M	16	15	0.62163	0.48599
RAB5C	[0,1.18)	M/eG1	34	40	0.17436	0.86673
RAB5C	[1.18,2.75)	lG1	85	93	0.1859	0.84539
RAB5C	[2.75,3.67)	G1/S	56	57	0.44624	0.61082
RAB5C	[3.67,5.11)	S	119	109	0.88018	0.14397
RAB5C	[5.11,6.28]	G2/M	80	74	0.79308	0.24473
RAB5IF	[0,1.18)	M/eG1	11	12	0.43975	0.67869
RAB5IF	[1.18,2.75)	lG1	28	28	0.54386	0.54224
RAB5IF	[2.75,3.67)	G1/S	21	17	0.85969	0.20269
RAB5IF	[3.67,5.11)	S	31	33	0.38246	0.69593
RAB5IF	[5.11,6.28]	G2/M	22	22	0.51472	0.58035
RAB6A	[0,1.18)	M/eG1	13	16	0.26973	0.81426
RAB6A	[1.18,2.75)	lG1	39	37	0.70008	0.36981
RAB6A	[2.75,3.67)	G1/S	27	23	0.85898	0.19507
RAB6A	[3.67,5.11)	S	45	43	0.6686	0.39814
RAB6A	[5.11,6.28]	G2/M	24	29	0.1558	0.88974
RAB7A	[0,1.18)	M/eG1	5	7	0.26338	0.85669
RAB7A	[1.18,2.75)	lG1	17	17	0.60206	0.50878
RAB7A	[2.75,3.67)	G1/S	16	10	0.97686	0.04421
RAB7A	[3.67,5.11)	S	15	19	0.13726	0.91487
RAB7A	[5.11,6.28]	G2/M	14	13	0.65376	0.46078
RAB8A	[0,1.18)	M/eG1	12	17	0.11963	0.92772
RAB8A	[1.18,2.75)	lG1	50	39	0.97537	0.03697
RAB8A	[2.75,3.67)	G1/S	25	24	0.60102	0.48465
RAB8A	[3.67,5.11)	S	39	46	0.11361	0.91803
RAB8A	[5.11,6.28]	G2/M	33	31	0.6553	0.41856
RAB8B	[0,1.18)	M/eG1	9	16	0.03263	0.98483
RAB8B	[1.18,2.75)	lG1	40	37	0.71383	0.3506
RAB8B	[2.75,3.67)	G1/S	29	23	0.9187	0.11853
RAB8B	[3.67,5.11)	S	47	44	0.73412	0.3263
RAB8B	[5.11,6.28]	G2/M	26	30	0.2441	0.81846
RAB9A	[0,1.18)	M/eG1	34	32	0.7043	0.36112
RAB9A	[1.18,2.75)	lG1	71	74	0.39204	0.65894
RAB9A	[2.75,3.67)	G1/S	49	45	0.74087	0.31255
RAB9A	[3.67,5.11)	S	89	86	0.65872	0.38878
RAB9A	[5.11,6.28]	G2/M	53	59	0.22297	0.81893
RABAC1	[0,1.18)	M/eG1	25	27	0.40479	0.67415
RABAC1	[1.18,2.75)	lG1	51	62	0.05768	0.95778
RABAC1	[2.75,3.67)	G1/S	46	38	0.91856	0.11005
RABAC1	[3.67,5.11)	S	89	73	0.98792	0.0167
RABAC1	[5.11,6.28]	G2/M	39	50	0.05139	0.96387
RABEP1	[0,1.18)	M/eG1	20	20	0.53225	0.55997
RABEP1	[1.18,2.75)	lG1	35	47	0.02365	0.98454
RABEP1	[2.75,3.67)	G1/S	32	29	0.75754	0.30628
RABEP1	[3.67,5.11)	S	52	55	0.3395	0.71681
RABEP1	[5.11,6.28]	G2/M	50	37	0.98871	0.01682
RABEP2	[0,1.18)	M/eG1	23	27	0.22903	0.83023
RABEP2	[1.18,2.75)	lG1	56	63	0.16506	0.86893
RABEP2	[2.75,3.67)	G1/S	44	39	0.82773	0.21888
RABEP2	[3.67,5.11)	S	83	74	0.90283	0.12245
RABEP2	[5.11,6.28]	G2/M	48	50	0.38651	0.67314
RABEPK	[0,1.18)	M/eG1	28	22	0.90689	0.13412
RABEPK	[1.18,2.75)	lG1	59	52	0.87826	0.15614
RABEPK	[2.75,3.67)	G1/S	32	32	0.52273	0.55439
RABEPK	[3.67,5.11)	S	58	61	0.34062	0.71412
RABEPK	[5.11,6.28]	G2/M	33	42	0.07481	0.94723
RABGAP1	[0,1.18)	M/eG1	39	34	0.82106	0.22814
RABGAP1	[1.18,2.75)	lG1	76	80	0.33599	0.71004
RABGAP1	[2.75,3.67)	G1/S	43	49	0.18154	0.85713
RABGAP1	[3.67,5.11)	S	94	94	0.54674	0.50177
RABGAP1	[5.11,6.28]	G2/M	69	64	0.79077	0.25
RABGAP1L	[0,1.18)	M/eG1	29	40	0.03508	0.97696
RABGAP1L	[1.18,2.75)	lG1	94	93	0.58701	0.45984
RABGAP1L	[2.75,3.67)	G1/S	67	57	0.92286	0.09913
RABGAP1L	[3.67,5.11)	S	103	109	0.27335	0.7635
RABGAP1L	[5.11,6.28]	G2/M	80	74	0.79977	0.23793
RABGEF1	[0,1.18)	M/eG1	22	25	0.3054	0.76708
RABGEF1	[1.18,2.75)	lG1	72	58	0.9844	0.02208
RABGEF1	[2.75,3.67)	G1/S	34	36	0.41025	0.65968
RABGEF1	[3.67,5.11)	S	66	68	0.41895	0.63649
RABGEF1	[5.11,6.28]	G2/M	39	46	0.13379	0.90008
RABGGTA	[0,1.18)	M/eG1	13	14	0.47641	0.63758
RABGGTA	[1.18,2.75)	lG1	43	32	0.98887	0.01821
RABGGTA	[2.75,3.67)	G1/S	12	20	0.02976	0.98449
RABGGTA	[3.67,5.11)	S	41	38	0.77716	0.2827
RABGGTA	[5.11,6.28]	G2/M	20	26	0.12766	0.91479
RABGGTB	[0,1.18)	M/eG1	15	15	0.5574	0.55136
RABGGTB	[1.18,2.75)	lG1	34	35	0.4644	0.61442
RABGGTB	[2.75,3.67)	G1/S	15	22	0.06949	0.95923
RABGGTB	[3.67,5.11)	S	52	41	0.98098	0.02863
RABGGTB	[5.11,6.28]	G2/M	25	28	0.3033	0.76887
RABIF	[0,1.18)	M/eG1	17	28	0.01486	0.99176
RABIF	[1.18,2.75)	lG1	62	64	0.40026	0.65439
RABIF	[2.75,3.67)	G1/S	43	40	0.73777	0.32017
RABIF	[3.67,5.11)	S	88	75	0.95996	0.05269
RABIF	[5.11,6.28]	G2/M	49	51	0.38709	0.67043
RABL3	[0,1.18)	M/eG1	14	13	0.64971	0.4604
RABL3	[1.18,2.75)	lG1	29	31	0.39929	0.67954
RABL3	[2.75,3.67)	G1/S	24	19	0.91003	0.13495
RABL3	[3.67,5.11)	S	33	36	0.29946	0.76655
RABL3	[5.11,6.28]	G2/M	24	25	0.49958	0.58998
RABL6	[0,1.18)	M/eG1	10	13	0.23675	0.84812
RABL6	[1.18,2.75)	lG1	37	30	0.93763	0.09042
RABL6	[2.75,3.67)	G1/S	14	18	0.14941	0.90617
RABL6	[3.67,5.11)	S	31	35	0.22663	0.83066
RABL6	[5.11,6.28]	G2/M	29	24	0.89292	0.15256
RAC1	[0,1.18)	M/eG1	43	43	0.50673	0.5581
RAC1	[1.18,2.75)	lG1	94	101	0.23204	0.80151
RAC1	[2.75,3.67)	G1/S	68	62	0.797	0.24287
RAC1	[3.67,5.11)	S	115	118	0.37779	0.66389
RAC1	[5.11,6.28]	G2/M	86	81	0.77175	0.2663
RAC2	[0,1.18)	M/eG1	32	30	0.71199	0.35563
RAC2	[1.18,2.75)	lG1	74	69	0.78401	0.25806
RAC2	[2.75,3.67)	G1/S	36	43	0.15368	0.88478
RAC2	[3.67,5.11)	S	86	81	0.77502	0.26727
RAC2	[5.11,6.28]	G2/M	49	55	0.20846	0.8343
RAC3	[0,1.18)	M/eG1	32	41	0.0704	0.94983
RAC3	[1.18,2.75)	lG1	122	96	0.99903	0.00152
RAC3	[2.75,3.67)	G1/S	47	59	0.04461	0.96813
RAC3	[3.67,5.11)	S	110	112	0.42465	0.61944
RAC3	[5.11,6.28]	G2/M	74	76	0.40564	0.64261
RACGAP1	[0,1.18)	M/eG1	8	10	0.29712	0.8123
RACGAP1	[1.18,2.75)	lG1	19	24	0.1635	0.88885
RACGAP1	[2.75,3.67)	G1/S	19	15	0.91199	0.13795
RACGAP1	[3.67,5.11)	S	24	28	0.23665	0.82777
RACGAP1	[5.11,6.28]	G2/M	25	19	0.95301	0.07555
RACK1	[0,1.18)	M/eG1	4	5	0.3702	0.79616
RACK1	[1.18,2.75)	lG1	20	12	0.99405	0.01361
RACK1	[2.75,3.67)	G1/S	10	8	0.86235	0.23165
RACK1	[3.67,5.11)	S	10	15	0.09846	0.94734
RACK1	[5.11,6.28]	G2/M	6	10	0.10878	0.949
RAD1	[0,1.18)	M/eG1	12	18	0.09196	0.94635
RAD1	[1.18,2.75)	lG1	50	41	0.9523	0.06707
RAD1	[2.75,3.67)	G1/S	24	25	0.42938	0.65248
RAD1	[3.67,5.11)	S	48	48	0.5312	0.53673
RAD1	[5.11,6.28]	G2/M	31	33	0.41162	0.66349
RAD17	[0,1.18)	M/eG1	33	32	0.64461	0.42704
RAD17	[1.18,2.75)	lG1	75	73	0.61845	0.43252
RAD17	[2.75,3.67)	G1/S	42	45	0.32598	0.73144
RAD17	[3.67,5.11)	S	94	86	0.86046	0.16943
RAD17	[5.11,6.28]	G2/M	51	58	0.15243	0.87999
RAD18	[0,1.18)	M/eG1	22	28	0.12274	0.915
RAD18	[1.18,2.75)	lG1	71	66	0.79833	0.24409
RAD18	[2.75,3.67)	G1/S	49	40	0.93132	0.09219
RAD18	[3.67,5.11)	S	68	77	0.12429	0.90234
RAD18	[5.11,6.28]	G2/M	54	52	0.63326	0.42593
RAD21	[0,1.18)	M/eG1	22	31	0.04473	0.97176
RAD21	[1.18,2.75)	lG1	119	72	1	1e-05
RAD21	[2.75,3.67)	G1/S	33	45	0.02959	0.9804
RAD21	[3.67,5.11)	S	72	85	0.05194	0.96055
RAD21	[5.11,6.28]	G2/M	45	58	0.03333	0.97666
RAD23A	[0,1.18)	M/eG1	24	21	0.76246	0.31099
RAD23A	[1.18,2.75)	lG1	54	50	0.78194	0.26848
RAD23A	[2.75,3.67)	G1/S	30	31	0.48779	0.58931
RAD23A	[3.67,5.11)	S	56	58	0.39187	0.66723
RAD23A	[5.11,6.28]	G2/M	36	40	0.29049	0.76812
RAD23B	[0,1.18)	M/eG1	13	10	0.84476	0.23871
RAD23B	[1.18,2.75)	lG1	27	24	0.78663	0.28478
RAD23B	[2.75,3.67)	G1/S	12	15	0.25367	0.83205
RAD23B	[3.67,5.11)	S	28	28	0.52358	0.56455
RAD23B	[5.11,6.28]	G2/M	17	19	0.33613	0.75437
RAD50	[0,1.18)	M/eG1	17	18	0.45174	0.64657
RAD50	[1.18,2.75)	lG1	45	42	0.73295	0.32689
RAD50	[2.75,3.67)	G1/S	29	26	0.77487	0.29228
RAD50	[3.67,5.11)	S	50	49	0.58462	0.48247
RAD50	[5.11,6.28]	G2/M	28	33	0.1662	0.87846
RAD51	[0,1.18)	M/eG1	35	26	0.96954	0.04656
RAD51	[1.18,2.75)	lG1	50	61	0.06291	0.95423
RAD51	[2.75,3.67)	G1/S	26	37	0.02123	0.98717
RAD51	[3.67,5.11)	S	79	71	0.87813	0.15248
RAD51	[5.11,6.28]	G2/M	54	48	0.83697	0.20484
RAD51AP1	[0,1.18)	M/eG1	29	26	0.73694	0.33339
RAD51AP1	[1.18,2.75)	lG1	60	61	0.452	0.6058
RAD51AP1	[2.75,3.67)	G1/S	38	38	0.54305	0.52734
RAD51AP1	[3.67,5.11)	S	79	72	0.85115	0.18223
RAD51AP1	[5.11,6.28]	G2/M	41	49	0.1136	0.91538
RAD51C	[0,1.18)	M/eG1	16	10	0.97606	0.0458
RAD51C	[1.18,2.75)	lG1	22	24	0.40201	0.68847
RAD51C	[2.75,3.67)	G1/S	12	14	0.28196	0.81033
RAD51C	[3.67,5.11)	S	24	28	0.2352	0.82866
RAD51C	[5.11,6.28]	G2/M	21	19	0.75775	0.32714
RAD51D	[0,1.18)	M/eG1	37	39	0.41991	0.64633
RAD51D	[1.18,2.75)	lG1	86	90	0.33638	0.70599
RAD51D	[2.75,3.67)	G1/S	55	56	0.49425	0.56397
RAD51D	[3.67,5.11)	S	106	106	0.54427	0.50037
RAD51D	[5.11,6.28]	G2/M	78	72	0.81041	0.22607
RAD52	[0,1.18)	M/eG1	48	46	0.63736	0.42211
RAD52	[1.18,2.75)	lG1	101	107	0.25498	0.77935
RAD52	[2.75,3.67)	G1/S	63	66	0.35146	0.69773
RAD52	[3.67,5.11)	S	137	126	0.8868	0.13339
RAD52	[5.11,6.28]	G2/M	83	86	0.39639	0.64926
RAD54B	[0,1.18)	M/eG1	23	28	0.17518	0.8737
RAD54B	[1.18,2.75)	lG1	82	65	0.9918	0.01202
RAD54B	[2.75,3.67)	G1/S	41	40	0.5752	0.4921
RAD54B	[3.67,5.11)	S	69	77	0.16496	0.86759
RAD54B	[5.11,6.28]	G2/M	48	52	0.28576	0.7653
RAD54L	[0,1.18)	M/eG1	30	23	0.93189	0.09885
RAD54L	[1.18,2.75)	lG1	45	54	0.0793	0.9425
RAD54L	[2.75,3.67)	G1/S	37	34	0.76526	0.29369
RAD54L	[3.67,5.11)	S	69	64	0.79862	0.24589
RAD54L	[5.11,6.28]	G2/M	38	43	0.20169	0.84392
RAD9A	[0,1.18)	M/eG1	14	12	0.77019	0.32752
RAD9A	[1.18,2.75)	lG1	26	28	0.36953	0.71008
RAD9A	[2.75,3.67)	G1/S	14	17	0.23034	0.84378
RAD9A	[3.67,5.11)	S	37	33	0.82553	0.23064
RAD9A	[5.11,6.28]	G2/M	22	22	0.51475	0.57881
RAE1	[0,1.18)	M/eG1	9	8	0.6764	0.46241
RAE1	[1.18,2.75)	lG1	20	19	0.62159	0.48043
RAE1	[2.75,3.67)	G1/S	13	12	0.69054	0.4241
RAE1	[3.67,5.11)	S	22	23	0.4826	0.61543
RAE1	[5.11,6.28]	G2/M	14	15	0.40112	0.70693
RAF1	[0,1.18)	M/eG1	19	14	0.91592	0.13126
RAF1	[1.18,2.75)	lG1	30	34	0.2723	0.7922
RAF1	[2.75,3.67)	G1/S	23	21	0.74626	0.33311
RAF1	[3.67,5.11)	S	40	39	0.58908	0.48554
RAF1	[5.11,6.28]	G2/M	23	27	0.2428	0.822
RAG1	[0,1.18)	M/eG1	7	9	0.30937	0.80881
RAG1	[1.18,2.75)	lG1	24	21	0.82044	0.25073
RAG1	[2.75,3.67)	G1/S	14	13	0.69527	0.4169
RAG1	[3.67,5.11)	S	23	24	0.41122	0.67912
RAG1	[5.11,6.28]	G2/M	16	17	0.48832	0.61858
RAI1	[0,1.18)	M/eG1	9	10	0.43848	0.68959
RAI1	[1.18,2.75)	lG1	18	23	0.12171	0.92196
RAI1	[2.75,3.67)	G1/S	25	14	0.99799	0.00396
RAI1	[3.67,5.11)	S	24	27	0.25577	0.81363
RAI1	[5.11,6.28]	G2/M	18	19	0.49344	0.60999
RAI14	[0,1.18)	M/eG1	14	16	0.31663	0.77525
RAI14	[1.18,2.75)	lG1	35	38	0.32099	0.74543
RAI14	[2.75,3.67)	G1/S	25	23	0.67676	0.40733
RAI14	[3.67,5.11)	S	50	45	0.8524	0.19105
RAI14	[5.11,6.28]	G2/M	29	30	0.44009	0.63856
RALA	[0,1.18)	M/eG1	14	12	0.79197	0.30139
RALA	[1.18,2.75)	lG1	27	28	0.49749	0.59016
RALA	[2.75,3.67)	G1/S	17	17	0.55553	0.54745
RALA	[3.67,5.11)	S	31	32	0.43429	0.64622
RALA	[5.11,6.28]	G2/M	22	22	0.55266	0.54188
RALBP1	[0,1.18)	M/eG1	25	24	0.63545	0.44795
RALBP1	[1.18,2.75)	lG1	56	56	0.55634	0.50597
RALBP1	[2.75,3.67)	G1/S	37	34	0.71512	0.34921
RALBP1	[3.67,5.11)	S	57	65	0.12483	0.9035
RALBP1	[5.11,6.28]	G2/M	49	44	0.79993	0.24757
RALGAPA1	[0,1.18)	M/eG1	40	33	0.91569	0.11415
RALGAPA1	[1.18,2.75)	lG1	70	76	0.22324	0.8159
RALGAPA1	[2.75,3.67)	G1/S	39	47	0.10831	0.91963
RALGAPA1	[3.67,5.11)	S	95	89	0.77087	0.26863
RALGAPA1	[5.11,6.28]	G2/M	63	61	0.64898	0.40402
RALGAPB	[0,1.18)	M/eG1	28	24	0.81343	0.24609
RALGAPB	[1.18,2.75)	lG1	47	56	0.0822	0.93957
RALGAPB	[2.75,3.67)	G1/S	49	35	0.99472	0.0083
RALGAPB	[3.67,5.11)	S	59	66	0.16322	0.87059
RALGAPB	[5.11,6.28]	G2/M	44	45	0.46879	0.59781
RALGDS	[0,1.18)	M/eG1	41	49	0.10987	0.91758
RALGDS	[1.18,2.75)	lG1	115	115	0.53111	0.51134
RALGDS	[2.75,3.67)	G1/S	64	71	0.19972	0.83478
RALGDS	[3.67,5.11)	S	153	135	0.97158	0.03612
RALGDS	[5.11,6.28]	G2/M	89	92	0.40405	0.64037
RALGPS2	[0,1.18)	M/eG1	18	21	0.31028	0.76754
RALGPS2	[1.18,2.75)	lG1	52	48	0.77663	0.27668
RALGPS2	[2.75,3.67)	G1/S	28	30	0.41665	0.66085
RALGPS2	[3.67,5.11)	S	56	56	0.51595	0.54655
RALGPS2	[5.11,6.28]	G2/M	39	38	0.59032	0.47961
RALY	[0,1.18)	M/eG1	20	21	0.45438	0.63784
RALY	[1.18,2.75)	lG1	49	49	0.5376	0.5284
RALY	[2.75,3.67)	G1/S	32	30	0.67571	0.3981
RALY	[3.67,5.11)	S	61	57	0.73992	0.31324
RALY	[5.11,6.28]	G2/M	35	39	0.26239	0.79343
RAMAC	[0,1.18)	M/eG1	16	16	0.57824	0.52535
RAMAC	[1.18,2.75)	lG1	33	37	0.26894	0.792
RAMAC	[2.75,3.67)	G1/S	21	23	0.39345	0.69259
RAMAC	[3.67,5.11)	S	46	43	0.72794	0.33344
RAMAC	[5.11,6.28]	G2/M	32	29	0.74444	0.32583
RAN	[0,1.18)	M/eG1	10	16	0.06776	0.9633
RAN	[1.18,2.75)	lG1	47	37	0.97411	0.03929
RAN	[2.75,3.67)	G1/S	22	23	0.46931	0.62076
RAN	[3.67,5.11)	S	35	43	0.07377	0.94933
RAN	[5.11,6.28]	G2/M	35	29	0.88625	0.15639
RANBP1	[0,1.18)	M/eG1	17	19	0.37911	0.71103
RANBP1	[1.18,2.75)	lG1	55	44	0.97816	0.0325
RANBP1	[2.75,3.67)	G1/S	25	27	0.37908	0.69827
RANBP1	[3.67,5.11)	S	45	51	0.16863	0.87034
RANBP1	[5.11,6.28]	G2/M	34	35	0.47234	0.60182
RANBP2	[0,1.18)	M/eG1	15	21	0.0899	0.94465
RANBP2	[1.18,2.75)	lG1	53	49	0.7608	0.29132
RANBP2	[2.75,3.67)	G1/S	31	30	0.59026	0.48736
RANBP2	[3.67,5.11)	S	62	58	0.77134	0.27865
RANBP2	[5.11,6.28]	G2/M	37	39	0.37797	0.68773
RANBP3	[0,1.18)	M/eG1	14	16	0.3383	0.75528
RANBP3	[1.18,2.75)	lG1	48	37	0.97844	0.0326
RANBP3	[2.75,3.67)	G1/S	17	23	0.09508	0.94057
RANBP3	[3.67,5.11)	S	41	44	0.32736	0.73488
RANBP3	[5.11,6.28]	G2/M	31	30	0.62783	0.45013
RANBP6	[0,1.18)	M/eG1	14	14	0.52854	0.58412
RANBP6	[1.18,2.75)	lG1	35	33	0.67359	0.40033
RANBP6	[2.75,3.67)	G1/S	19	21	0.40276	0.6872
RANBP6	[3.67,5.11)	S	37	39	0.38727	0.68324
RANBP6	[5.11,6.28]	G2/M	29	26	0.73947	0.33419
RANBP9	[0,1.18)	M/eG1	29	28	0.62807	0.44969
RANBP9	[1.18,2.75)	lG1	65	65	0.54189	0.51635
RANBP9	[2.75,3.67)	G1/S	55	40	0.99432	0.00873
RANBP9	[3.67,5.11)	S	74	76	0.41291	0.63891
RANBP9	[5.11,6.28]	G2/M	38	52	0.01695	0.98893
RANGAP1	[0,1.18)	M/eG1	12	13	0.43612	0.67844
RANGAP1	[1.18,2.75)	lG1	36	31	0.8892	0.15176
RANGAP1	[2.75,3.67)	G1/S	24	19	0.91444	0.12737
RANGAP1	[3.67,5.11)	S	34	36	0.39919	0.67555
RANGAP1	[5.11,6.28]	G2/M	17	24	0.05463	0.9676
RANGRF	[0,1.18)	M/eG1	12	17	0.11021	0.93518
RANGRF	[1.18,2.75)	lG1	45	40	0.83975	0.20599
RANGRF	[2.75,3.67)	G1/S	31	25	0.92478	0.10812
RANGRF	[3.67,5.11)	S	44	47	0.33705	0.72444
RANGRF	[5.11,6.28]	G2/M	29	32	0.32063	0.74858
RAP1A	[0,1.18)	M/eG1	43	43	0.50634	0.55825
RAP1A	[1.18,2.75)	lG1	87	101	0.05889	0.95394
RAP1A	[2.75,3.67)	G1/S	71	62	0.89065	0.1356
RAP1A	[3.67,5.11)	S	123	118	0.71048	0.32823
RAP1A	[5.11,6.28]	G2/M	82	80	0.59982	0.44954
RAP1B	[0,1.18)	M/eG1	14	18	0.17238	0.88636
RAP1B	[1.18,2.75)	lG1	40	42	0.3646	0.70013
RAP1B	[2.75,3.67)	G1/S	25	26	0.4412	0.64192
RAP1B	[3.67,5.11)	S	55	50	0.8278	0.21707
RAP1B	[5.11,6.28]	G2/M	37	34	0.75581	0.30768
RAP1GAP	[0,1.18)	M/eG1	139	136	0.62191	0.41341
RAP1GAP	[1.18,2.75)	lG1	315	316	0.49528	0.53091
RAP1GAP	[2.75,3.67)	G1/S	224	195	0.98687	0.01599
RAP1GAP	[3.67,5.11)	S	364	370	0.35559	0.66681
RAP1GAP	[5.11,6.28]	G2/M	228	252	0.04706	0.9594
RAP1GDS1	[0,1.18)	M/eG1	17	19	0.36324	0.72562
RAP1GDS1	[1.18,2.75)	lG1	59	44	0.99436	0.00843
RAP1GDS1	[2.75,3.67)	G1/S	19	27	0.04546	0.97246
RAP1GDS1	[3.67,5.11)	S	41	52	0.04058	0.972
RAP1GDS1	[5.11,6.28]	G2/M	42	35	0.91057	0.12189
RAP2A	[0,1.18)	M/eG1	10	12	0.36935	0.7442
RAP2A	[1.18,2.75)	lG1	27	27	0.5428	0.54634
RAP2A	[2.75,3.67)	G1/S	15	17	0.37871	0.71857
RAP2A	[3.67,5.11)	S	38	32	0.91937	0.11559
RAP2A	[5.11,6.28]	G2/M	19	22	0.3109	0.7707
RAP2B	[0,1.18)	M/eG1	20	17	0.82715	0.24292
RAP2B	[1.18,2.75)	lG1	39	39	0.53706	0.53648
RAP2B	[2.75,3.67)	G1/S	31	24	0.94422	0.08333
RAP2B	[3.67,5.11)	S	38	46	0.09814	0.93032
RAP2B	[5.11,6.28]	G2/M	29	31	0.37917	0.69556
RAP2C	[0,1.18)	M/eG1	16	14	0.76874	0.32163
RAP2C	[1.18,2.75)	lG1	30	32	0.35982	0.71526
RAP2C	[2.75,3.67)	G1/S	24	20	0.86188	0.19518
RAP2C	[3.67,5.11)	S	33	38	0.19983	0.85081
RAP2C	[5.11,6.28]	G2/M	27	26	0.64923	0.43372
RAPGEF1	[0,1.18)	M/eG1	6	8	0.30681	0.81818
RAPGEF1	[1.18,2.75)	lG1	20	18	0.72054	0.37359
RAPGEF1	[2.75,3.67)	G1/S	14	11	0.84206	0.2434
RAPGEF1	[3.67,5.11)	S	20	22	0.39471	0.69951
RAPGEF1	[5.11,6.28]	G2/M	14	15	0.49165	0.62416
RAPGEF2	[0,1.18)	M/eG1	6	12	0.04492	0.98104
RAPGEF2	[1.18,2.75)	lG1	32	27	0.88322	0.16496
RAPGEF2	[2.75,3.67)	G1/S	11	17	0.07617	0.9584
RAPGEF2	[3.67,5.11)	S	31	32	0.47876	0.60382
RAPGEF2	[5.11,6.28]	G2/M	29	22	0.96658	0.05322
RAPGEF6	[0,1.18)	M/eG1	7	5	0.81038	0.32071
RAPGEF6	[1.18,2.75)	lG1	11	13	0.3314	0.77928
RAPGEF6	[2.75,3.67)	G1/S	7	8	0.44052	0.7091
RAPGEF6	[3.67,5.11)	S	13	15	0.31131	0.78937
RAPGEF6	[5.11,6.28]	G2/M	14	10	0.92279	0.13569
RARA	[0,1.18)	M/eG1	31	23	0.97133	0.04442
RARA	[1.18,2.75)	lG1	51	52	0.44475	0.61825
RARA	[2.75,3.67)	G1/S	34	32	0.65819	0.41197
RARA	[3.67,5.11)	S	56	62	0.22153	0.82099
RARA	[5.11,6.28]	G2/M	39	42	0.34591	0.71715
RARB	[0,1.18)	M/eG1	16	13	0.86245	0.20629
RARB	[1.18,2.75)	lG1	30	30	0.58131	0.50279
RARB	[2.75,3.67)	G1/S	17	18	0.42667	0.67041
RARB	[3.67,5.11)	S	31	35	0.26518	0.79768
RARB	[5.11,6.28]	G2/M	25	24	0.67475	0.41104
RARG	[0,1.18)	M/eG1	38	34	0.77797	0.27679
RARG	[1.18,2.75)	lG1	70	79	0.12007	0.90525
RARG	[2.75,3.67)	G1/S	46	49	0.34113	0.71479
RARG	[3.67,5.11)	S	105	93	0.93056	0.08658
RARG	[5.11,6.28]	G2/M	61	63	0.39359	0.65949
RARS	[0,1.18)	M/eG1	20	29	0.03853	0.97672
RARS	[1.18,2.75)	lG1	116	68	1	1e-05
RARS	[2.75,3.67)	G1/S	36	42	0.17684	0.86446
RARS	[3.67,5.11)	S	48	80	1e-05	1
RARS	[5.11,6.28]	G2/M	53	54	0.4652	0.59512
RARS2	[0,1.18)	M/eG1	13	20	0.05514	0.96915
RARS2	[1.18,2.75)	lG1	72	46	0.99998	4e-05
RARS2	[2.75,3.67)	G1/S	26	29	0.33012	0.7413
RARS2	[3.67,5.11)	S	45	54	0.07232	0.94825
RARS2	[5.11,6.28]	G2/M	31	37	0.15109	0.88865
RASA1	[0,1.18)	M/eG1	39	43	0.30681	0.7489
RASA1	[1.18,2.75)	lG1	93	99	0.26255	0.77441
RASA1	[2.75,3.67)	G1/S	68	61	0.84304	0.19178
RASA1	[3.67,5.11)	S	120	116	0.69014	0.35031
RASA1	[5.11,6.28]	G2/M	78	79	0.4802	0.56937
RASA2	[0,1.18)	M/eG1	31	30	0.61792	0.45596
RASA2	[1.18,2.75)	lG1	62	70	0.16158	0.87031
RASA2	[2.75,3.67)	G1/S	61	43	0.99825	0.00291
RASA2	[3.67,5.11)	S	70	82	0.06941	0.94727
RASA2	[5.11,6.28]	G2/M	56	55	0.56313	0.49622
RASA3	[0,1.18)	M/eG1	36	31	0.8621	0.18191
RASA3	[1.18,2.75)	lG1	62	71	0.11291	0.912
RASA3	[2.75,3.67)	G1/S	43	44	0.46319	0.59947
RASA3	[3.67,5.11)	S	79	84	0.29058	0.75215
RASA3	[5.11,6.28]	G2/M	67	57	0.93772	0.08187
RASGEF1A	[0,1.18)	M/eG1	30	30	0.569	0.50771
RASGEF1A	[1.18,2.75)	lG1	70	69	0.59562	0.45928
RASGEF1A	[2.75,3.67)	G1/S	50	43	0.90268	0.12704
RASGEF1A	[3.67,5.11)	S	69	81	0.06633	0.94942
RASGEF1A	[5.11,6.28]	G2/M	58	55	0.70544	0.34806
RASGRP2	[0,1.18)	M/eG1	32	37	0.19112	0.85425
RASGRP2	[1.18,2.75)	lG1	65	87	0.00311	0.99792
RASGRP2	[2.75,3.67)	G1/S	49	54	0.26243	0.78383
RASGRP2	[3.67,5.11)	S	116	102	0.9542	0.05796
RASGRP2	[5.11,6.28]	G2/M	88	69	0.99343	0.00913
RASSF1	[0,1.18)	M/eG1	33	40	0.13264	0.89998
RASSF1	[1.18,2.75)	lG1	105	93	0.93094	0.08586
RASSF1	[2.75,3.67)	G1/S	58	57	0.55969	0.49701
RASSF1	[3.67,5.11)	S	112	109	0.65136	0.39026
RASSF1	[5.11,6.28]	G2/M	66	74	0.15873	0.87114
RASSF5	[0,1.18)	M/eG1	46	40	0.85653	0.18313
RASSF5	[1.18,2.75)	lG1	92	93	0.48303	0.5644
RASSF5	[2.75,3.67)	G1/S	54	57	0.33294	0.71821
RASSF5	[3.67,5.11)	S	110	109	0.56391	0.48077
RASSF5	[5.11,6.28]	G2/M	72	74	0.41767	0.63299
RASSF7	[0,1.18)	M/eG1	18	16	0.77922	0.30431
RASSF7	[1.18,2.75)	lG1	33	36	0.30031	0.76346
RASSF7	[2.75,3.67)	G1/S	30	22	0.96356	0.05703
RASSF7	[3.67,5.11)	S	37	43	0.17647	0.86726
RASSF7	[5.11,6.28]	G2/M	28	29	0.46901	0.6138
RAVER1	[0,1.18)	M/eG1	38	38	0.52983	0.53926
RAVER1	[1.18,2.75)	lG1	89	88	0.55244	0.49671
RAVER1	[2.75,3.67)	G1/S	53	55	0.43217	0.6262
RAVER1	[3.67,5.11)	S	101	104	0.3955	0.6485
RAVER1	[5.11,6.28]	G2/M	75	71	0.74269	0.30153
RAX	[0,1.18)	M/eG1	22	28	0.11375	0.92135
RAX	[1.18,2.75)	lG1	73	66	0.85196	0.18265
RAX	[2.75,3.67)	G1/S	38	41	0.34353	0.71847
RAX	[3.67,5.11)	S	81	77	0.70377	0.3438
RAX	[5.11,6.28]	G2/M	52	53	0.48611	0.57367
RAX2	[0,1.18)	M/eG1	15	18	0.23627	0.8366
RAX2	[1.18,2.75)	lG1	40	43	0.35144	0.71157
RAX2	[2.75,3.67)	G1/S	34	26	0.95233	0.07145
RAX2	[3.67,5.11)	S	55	50	0.81568	0.23242
RAX2	[5.11,6.28]	G2/M	28	34	0.13835	0.90105
RB1	[0,1.18)	M/eG1	48	46	0.63208	0.42706
RB1	[1.18,2.75)	lG1	78	108	0.00042	0.99975
RB1	[2.75,3.67)	G1/S	72	66	0.78334	0.25537
RB1	[3.67,5.11)	S	138	126	0.90008	0.11906
RB1	[5.11,6.28]	G2/M	97	86	0.91718	0.10186
RB1CC1	[0,1.18)	M/eG1	24	26	0.35541	0.72146
RB1CC1	[1.18,2.75)	lG1	70	61	0.91308	0.11127
RB1CC1	[2.75,3.67)	G1/S	40	38	0.68747	0.37718
RB1CC1	[3.67,5.11)	S	66	72	0.23214	0.80975
RB1CC1	[5.11,6.28]	G2/M	46	49	0.36242	0.69533
RBAK	[0,1.18)	M/eG1	67	70	0.38589	0.66209
RBAK	[1.18,2.75)	lG1	172	162	0.82784	0.19676
RBAK	[2.75,3.67)	G1/S	103	100	0.64047	0.40083
RBAK	[3.67,5.11)	S	192	190	0.5807	0.45354
RBAK	[5.11,6.28]	G2/M	118	129	0.14137	0.88059
RBAK-RBAKDN	[0,1.18)	M/eG1	2	8	0.00941	0.99812
RBAK-RBAKDN	[1.18,2.75)	lG1	18	19	0.47007	0.63492
RBAK-RBAKDN	[2.75,3.67)	G1/S	15	12	0.88566	0.18367
RBAK-RBAKDN	[3.67,5.11)	S	22	22	0.53831	0.56391
RBAK-RBAKDN	[5.11,6.28]	G2/M	19	15	0.8968	0.16251
RBBP4	[0,1.18)	M/eG1	16	15	0.62196	0.48115
RBBP4	[1.18,2.75)	lG1	32	36	0.26706	0.79409
RBBP4	[2.75,3.67)	G1/S	11	22	0.00436	0.9981
RBBP4	[3.67,5.11)	S	59	42	0.99909	0.00167
RBBP4	[5.11,6.28]	G2/M	26	28	0.33955	0.73444
RBBP5	[0,1.18)	M/eG1	3	6	0.1352	0.94867
RBBP5	[1.18,2.75)	lG1	23	14	0.99736	0.00581
RBBP5	[2.75,3.67)	G1/S	2	8	0.00522	0.99906
RBBP5	[3.67,5.11)	S	13	16	0.20564	0.87162
RBBP5	[5.11,6.28]	G2/M	15	11	0.92478	0.12921
RBBP6	[0,1.18)	M/eG1	8	10	0.33679	0.78227
RBBP6	[1.18,2.75)	lG1	27	23	0.86628	0.19023
RBBP6	[2.75,3.67)	G1/S	9	14	0.08222	0.9568
RBBP6	[3.67,5.11)	S	31	27	0.85654	0.2001
RBBP6	[5.11,6.28]	G2/M	17	18	0.43339	0.66896
RBBP7	[0,1.18)	M/eG1	13	14	0.39738	0.70766
RBBP7	[1.18,2.75)	lG1	31	34	0.32529	0.7437
RBBP7	[2.75,3.67)	G1/S	31	21	0.99224	0.01412
RBBP7	[3.67,5.11)	S	30	40	0.03983	0.97467
RBBP7	[5.11,6.28]	G2/M	31	27	0.83587	0.22125
RBBP8	[0,1.18)	M/eG1	19	17	0.72141	0.36581
RBBP8	[1.18,2.75)	lG1	30	40	0.03842	0.97508
RBBP8	[2.75,3.67)	G1/S	24	25	0.48792	0.59936
RBBP8	[3.67,5.11)	S	53	47	0.87136	0.16849
RBBP8	[5.11,6.28]	G2/M	35	32	0.75848	0.30384
RBCK1	[0,1.18)	M/eG1	16	17	0.45786	0.64337
RBCK1	[1.18,2.75)	lG1	42	39	0.71061	0.35356
RBCK1	[2.75,3.67)	G1/S	38	24	0.99839	0.00306
RBCK1	[3.67,5.11)	S	35	46	0.02627	0.98295
RBCK1	[5.11,6.28]	G2/M	28	31	0.27712	0.78768
RBFA	[0,1.18)	M/eG1	20	21	0.46521	0.62526
RBFA	[1.18,2.75)	lG1	40	49	0.08509	0.9387
RBFA	[2.75,3.67)	G1/S	38	30	0.94672	0.07671
RBFA	[3.67,5.11)	S	67	57	0.94636	0.07189
RBFA	[5.11,6.28]	G2/M	31	39	0.0898	0.93699
RBFOX2	[0,1.18)	M/eG1	17	20	0.2461	0.82458
RBFOX2	[1.18,2.75)	lG1	67	47	0.99933	0.00115
RBFOX2	[2.75,3.67)	G1/S	23	29	0.11983	0.91763
RBFOX2	[3.67,5.11)	S	51	56	0.2521	0.79554
RBFOX2	[5.11,6.28]	G2/M	33	38	0.21516	0.83633
RBIS	[0,1.18)	M/eG1	18	15	0.78984	0.29199
RBIS	[1.18,2.75)	lG1	30	36	0.1424	0.89787
RBIS	[2.75,3.67)	G1/S	29	22	0.94835	0.07796
RBIS	[3.67,5.11)	S	41	42	0.44459	0.62587
RBIS	[5.11,6.28]	G2/M	27	29	0.40263	0.67746
RBL1	[0,1.18)	M/eG1	18	27	0.0301	0.98272
RBL1	[1.18,2.75)	lG1	45	64	0.00311	0.99801
RBL1	[2.75,3.67)	G1/S	47	39	0.91807	0.10984
RBL1	[3.67,5.11)	S	91	75	0.98826	0.01655
RBL1	[5.11,6.28]	G2/M	55	51	0.77387	0.2755
RBL2	[0,1.18)	M/eG1	58	60	0.39783	0.65462
RBL2	[1.18,2.75)	lG1	126	140	0.08801	0.9271
RBL2	[2.75,3.67)	G1/S	94	87	0.81594	0.21515
RBL2	[3.67,5.11)	S	167	164	0.61209	0.42377
RBL2	[5.11,6.28]	G2/M	119	112	0.78719	0.24342
RBM10	[0,1.18)	M/eG1	27	27	0.5227	0.55744
RBM10	[1.18,2.75)	lG1	73	63	0.92754	0.09408
RBM10	[2.75,3.67)	G1/S	46	39	0.89547	0.13788
RBM10	[3.67,5.11)	S	60	74	0.02502	0.98236
RBM10	[5.11,6.28]	G2/M	49	50	0.43792	0.62335
RBM12	[0,1.18)	M/eG1	19	16	0.82429	0.24711
RBM12	[1.18,2.75)	lG1	42	37	0.84782	0.19882
RBM12	[2.75,3.67)	G1/S	25	23	0.72708	0.35185
RBM12	[3.67,5.11)	S	38	43	0.18653	0.86014
RBM12	[5.11,6.28]	G2/M	25	29	0.20081	0.85323
RBM12B	[0,1.18)	M/eG1	15	14	0.6452	0.46082
RBM12B	[1.18,2.75)	lG1	39	33	0.90018	0.1374
RBM12B	[2.75,3.67)	G1/S	17	20	0.24265	0.83016
RBM12B	[3.67,5.11)	S	36	39	0.33643	0.73119
RBM12B	[5.11,6.28]	G2/M	26	26	0.51659	0.57046
RBM14-RBM4	[0,1.18)	M/eG1	64	67	0.35326	0.6934
RBM14-RBM4	[1.18,2.75)	lG1	174	157	0.94945	0.06094
RBM14-RBM4	[2.75,3.67)	G1/S	95	97	0.44092	0.60269
RBM14-RBM4	[3.67,5.11)	S	179	184	0.35244	0.67902
RBM14-RBM4	[5.11,6.28]	G2/M	118	125	0.26103	0.77051
RBM15	[0,1.18)	M/eG1	35	28	0.93647	0.0904
RBM15	[1.18,2.75)	lG1	69	64	0.77124	0.27397
RBM15	[2.75,3.67)	G1/S	29	40	0.03383	0.97832
RBM15	[3.67,5.11)	S	76	75	0.55535	0.49882
RBM15	[5.11,6.28]	G2/M	50	51	0.44679	0.61383
RBM15B	[0,1.18)	M/eG1	31	29	0.67572	0.39774
RBM15B	[1.18,2.75)	lG1	66	68	0.42791	0.62662
RBM15B	[2.75,3.67)	G1/S	51	42	0.94099	0.07961
RBM15B	[3.67,5.11)	S	74	80	0.24972	0.79124
RBM15B	[5.11,6.28]	G2/M	51	54	0.34652	0.70886
RBM17	[0,1.18)	M/eG1	11	13	0.3103	0.79069
RBM17	[1.18,2.75)	lG1	48	31	0.99978	0.00044
RBM17	[2.75,3.67)	G1/S	12	19	0.04587	0.97544
RBM17	[3.67,5.11)	S	35	36	0.44975	0.62674
RBM17	[5.11,6.28]	G2/M	18	25	0.08019	0.94947
RBM18	[0,1.18)	M/eG1	14	18	0.19086	0.87408
RBM18	[1.18,2.75)	lG1	54	42	0.98673	0.02068
RBM18	[2.75,3.67)	G1/S	33	26	0.94543	0.08014
RBM18	[3.67,5.11)	S	43	49	0.17658	0.86582
RBM18	[5.11,6.28]	G2/M	24	33	0.03987	0.97513
RBM19	[0,1.18)	M/eG1	2	8	0.00838	0.99805
RBM19	[1.18,2.75)	lG1	26	19	0.97049	0.05085
RBM19	[2.75,3.67)	G1/S	12	12	0.59692	0.52691
RBM19	[3.67,5.11)	S	28	22	0.93294	0.10509
RBM19	[5.11,6.28]	G2/M	9	15	0.04447	0.97882
RBM23	[0,1.18)	M/eG1	15	17	0.34783	0.74397
RBM23	[1.18,2.75)	lG1	44	40	0.80467	0.24882
RBM23	[2.75,3.67)	G1/S	20	24	0.18627	0.86879
RBM23	[3.67,5.11)	S	43	47	0.29405	0.76459
RBM23	[5.11,6.28]	G2/M	38	32	0.90791	0.12652
RBM26	[0,1.18)	M/eG1	18	18	0.55994	0.53959
RBM26	[1.18,2.75)	lG1	37	42	0.22504	0.82619
RBM26	[2.75,3.67)	G1/S	28	26	0.7193	0.35513
RBM26	[3.67,5.11)	S	57	49	0.9231	0.10328
RBM26	[5.11,6.28]	G2/M	28	33	0.17698	0.87158
RBM27	[0,1.18)	M/eG1	19	16	0.84734	0.2199
RBM27	[1.18,2.75)	lG1	41	36	0.84004	0.20921
RBM27	[2.75,3.67)	G1/S	17	22	0.12458	0.9186
RBM27	[3.67,5.11)	S	36	42	0.13216	0.90464
RBM27	[5.11,6.28]	G2/M	33	29	0.82543	0.22964
RBM3	[0,1.18)	M/eG1	29	20	0.9803	0.03214
RBM3	[1.18,2.75)	lG1	43	47	0.26867	0.78429
RBM3	[2.75,3.67)	G1/S	27	29	0.37267	0.7028
RBM3	[3.67,5.11)	S	53	55	0.38124	0.67805
RBM3	[5.11,6.28]	G2/M	38	38	0.56484	0.5079
RBM33	[0,1.18)	M/eG1	15	20	0.1346	0.91343
RBM33	[1.18,2.75)	lG1	69	47	0.99987	0.00021
RBM33	[2.75,3.67)	G1/S	25	29	0.24911	0.81312
RBM33	[3.67,5.11)	S	51	55	0.29779	0.75558
RBM33	[5.11,6.28]	G2/M	28	37	0.05021	0.96773
RBM34	[0,1.18)	M/eG1	20	22	0.37002	0.71476
RBM34	[1.18,2.75)	lG1	44	51	0.1401	0.89418
RBM34	[2.75,3.67)	G1/S	32	32	0.57041	0.50642
RBM34	[3.67,5.11)	S	64	60	0.75214	0.29909
RBM34	[5.11,6.28]	G2/M	46	41	0.83611	0.20922
RBM38	[0,1.18)	M/eG1	16	20	0.19629	0.86646
RBM38	[1.18,2.75)	lG1	50	47	0.74066	0.3139
RBM38	[2.75,3.67)	G1/S	28	29	0.47346	0.60557
RBM38	[3.67,5.11)	S	59	55	0.77499	0.27495
RBM38	[5.11,6.28]	G2/M	35	37	0.3725	0.69523
RBM39	[0,1.18)	M/eG1	17	11	0.97374	0.04876
RBM39	[1.18,2.75)	lG1	33	26	0.96093	0.06111
RBM39	[2.75,3.67)	G1/S	11	16	0.11427	0.93486
RBM39	[3.67,5.11)	S	22	30	0.04772	0.97089
RBM39	[5.11,6.28]	G2/M	20	20	0.51481	0.58316
RBM4	[0,1.18)	M/eG1	12	25	0.0017	0.99933
RBM4	[1.18,2.75)	lG1	81	59	0.99954	0.00084
RBM4	[2.75,3.67)	G1/S	25	36	0.02061	0.98749
RBM4	[3.67,5.11)	S	86	69	0.99296	0.01042
RBM4	[5.11,6.28]	G2/M	33	47	0.01083	0.99343
RBM41	[0,1.18)	M/eG1	18	13	0.95251	0.08
RBM41	[1.18,2.75)	lG1	27	29	0.35622	0.72096
RBM41	[2.75,3.67)	G1/S	18	18	0.54589	0.55624
RBM41	[3.67,5.11)	S	36	34	0.6665	0.40839
RBM41	[5.11,6.28]	G2/M	19	23	0.18309	0.87363
RBM42	[0,1.18)	M/eG1	5	9	0.09032	0.96013
RBM42	[1.18,2.75)	lG1	27	21	0.93396	0.10214
RBM42	[2.75,3.67)	G1/S	15	13	0.75681	0.34202
RBM42	[3.67,5.11)	S	25	25	0.54422	0.55016
RBM42	[5.11,6.28]	G2/M	14	17	0.24519	0.83447
RBM45	[0,1.18)	M/eG1	27	28	0.46914	0.60947
RBM45	[1.18,2.75)	lG1	63	65	0.42685	0.62886
RBM45	[2.75,3.67)	G1/S	48	40	0.92189	0.10572
RBM45	[3.67,5.11)	S	77	76	0.57383	0.48016
RBM45	[5.11,6.28]	G2/M	46	52	0.20594	0.83662
RBM48	[0,1.18)	M/eG1	7	9	0.33355	0.79156
RBM48	[1.18,2.75)	lG1	19	20	0.41487	0.6813
RBM48	[2.75,3.67)	G1/S	11	12	0.37987	0.73475
RBM48	[3.67,5.11)	S	28	24	0.86754	0.19011
RBM48	[5.11,6.28]	G2/M	17	16	0.64127	0.46461
RBM4B	[0,1.18)	M/eG1	24	21	0.77096	0.3011
RBM4B	[1.18,2.75)	lG1	57	49	0.90609	0.12369
RBM4B	[2.75,3.67)	G1/S	35	31	0.83043	0.22171
RBM4B	[3.67,5.11)	S	49	58	0.088	0.93497
RBM4B	[5.11,6.28]	G2/M	34	39	0.18851	0.85708
RBM5	[0,1.18)	M/eG1	11	10	0.62754	0.49801
RBM5	[1.18,2.75)	lG1	24	25	0.49821	0.59398
RBM5	[2.75,3.67)	G1/S	16	15	0.64517	0.46076
RBM5	[3.67,5.11)	S	31	29	0.7222	0.35626
RBM5	[5.11,6.28]	G2/M	17	20	0.2994	0.78409
RBM6	[0,1.18)	M/eG1	19	20	0.4587	0.63278
RBM6	[1.18,2.75)	lG1	62	46	0.99587	0.00668
RBM6	[2.75,3.67)	G1/S	29	29	0.56877	0.51168
RBM6	[3.67,5.11)	S	42	54	0.02331	0.98477
RBM6	[5.11,6.28]	G2/M	35	37	0.3879	0.68061
RBM7	[0,1.18)	M/eG1	8	12	0.13264	0.92663
RBM7	[1.18,2.75)	lG1	29	28	0.62671	0.45685
RBM7	[2.75,3.67)	G1/S	7	17	0.0026	0.99917
RBM7	[3.67,5.11)	S	44	33	0.98974	0.0169
RBM7	[5.11,6.28]	G2/M	25	22	0.76826	0.30836
RBMX	[0,1.18)	M/eG1	10	10	0.60347	0.53047
RBMX	[1.18,2.75)	lG1	21	23	0.377	0.7111
RBMX	[2.75,3.67)	G1/S	14	14	0.55352	0.56137
RBMX	[3.67,5.11)	S	24	27	0.29923	0.77567
RBMX	[5.11,6.28]	G2/M	23	18	0.91171	0.13477
RBMX2	[0,1.18)	M/eG1	12	13	0.39823	0.71097
RBMX2	[1.18,2.75)	lG1	36	31	0.85553	0.19372
RBMX2	[2.75,3.67)	G1/S	16	19	0.24437	0.83153
RBMX2	[3.67,5.11)	S	32	37	0.20343	0.8478
RBMX2	[5.11,6.28]	G2/M	30	25	0.88877	0.1576
RBMXL1	[0,1.18)	M/eG1	15	14	0.65706	0.44878
RBMXL1	[1.18,2.75)	lG1	26	33	0.10052	0.93192
RBMXL1	[2.75,3.67)	G1/S	20	20	0.53018	0.56587
RBMXL1	[3.67,5.11)	S	45	38	0.90816	0.12736
RBMXL1	[5.11,6.28]	G2/M	26	26	0.53405	0.5537
RBP5	[0,1.18)	M/eG1	19	18	0.64708	0.44631
RBP5	[1.18,2.75)	lG1	41	42	0.46655	0.60289
RBP5	[2.75,3.67)	G1/S	26	26	0.55298	0.53051
RBP5	[3.67,5.11)	S	49	49	0.51445	0.55232
RBP5	[5.11,6.28]	G2/M	34	33	0.58238	0.49418
RBPJ	[0,1.18)	M/eG1	10	13	0.22121	0.85993
RBPJ	[1.18,2.75)	lG1	34	30	0.79564	0.26728
RBPJ	[2.75,3.67)	G1/S	18	19	0.46471	0.63176
RBPJ	[3.67,5.11)	S	39	36	0.7636	0.29972
RBPJ	[5.11,6.28]	G2/M	22	24	0.34224	0.73884
RBPJL	[0,1.18)	M/eG1	14	22	0.04377	0.97493
RBPJL	[1.18,2.75)	lG1	56	50	0.8374	0.20485
RBPJL	[2.75,3.67)	G1/S	29	31	0.3757	0.69607
RBPJL	[3.67,5.11)	S	54	59	0.23429	0.81107
RBPJL	[5.11,6.28]	G2/M	50	40	0.95998	0.05747
RBPMS2	[0,1.18)	M/eG1	33	35	0.3852	0.68501
RBPMS2	[1.18,2.75)	lG1	100	82	0.99075	0.01306
RBPMS2	[2.75,3.67)	G1/S	48	51	0.37789	0.67798
RBPMS2	[3.67,5.11)	S	88	96	0.18315	0.84816
RBPMS2	[5.11,6.28]	G2/M	60	65	0.25644	0.78634
RBX1	[0,1.18)	M/eG1	3	7	0.06146	0.9799
RBX1	[1.18,2.75)	lG1	17	17	0.60159	0.51005
RBX1	[2.75,3.67)	G1/S	17	10	0.98922	0.02268
RBX1	[3.67,5.11)	S	17	19	0.29649	0.79075
RBX1	[5.11,6.28]	G2/M	13	13	0.53973	0.58208
RC3H1	[0,1.18)	M/eG1	8	8	0.63287	0.51469
RC3H1	[1.18,2.75)	lG1	14	18	0.17731	0.88742
RC3H1	[2.75,3.67)	G1/S	8	11	0.20249	0.88222
RC3H1	[3.67,5.11)	S	30	21	0.99185	0.01534
RC3H1	[5.11,6.28]	G2/M	12	14	0.30747	0.79086
RC3H2	[0,1.18)	M/eG1	15	18	0.28849	0.79359
RC3H2	[1.18,2.75)	lG1	53	41	0.98403	0.02441
RC3H2	[2.75,3.67)	G1/S	26	25	0.59416	0.49032
RC3H2	[3.67,5.11)	S	30	48	0.00076	0.9996
RC3H2	[5.11,6.28]	G2/M	42	33	0.96552	0.05141
RCAN1	[0,1.18)	M/eG1	5	6	0.4015	0.75914
RCAN1	[1.18,2.75)	lG1	12	14	0.28421	0.81343
RCAN1	[2.75,3.67)	G1/S	8	9	0.45771	0.6844
RCAN1	[3.67,5.11)	S	22	17	0.94301	0.09732
RCAN1	[5.11,6.28]	G2/M	11	11	0.51289	0.61655
RCBTB2	[0,1.18)	M/eG1	39	40	0.48252	0.58333
RCBTB2	[1.18,2.75)	lG1	79	92	0.05799	0.95513
RCBTB2	[2.75,3.67)	G1/S	51	57	0.20424	0.8356
RCBTB2	[3.67,5.11)	S	131	108	0.99523	0.00671
RCBTB2	[5.11,6.28]	G2/M	72	74	0.43692	0.61501
RCC1	[0,1.18)	M/eG1	14	19	0.12629	0.92036
RCC1	[1.18,2.75)	lG1	58	44	0.99089	0.01394
RCC1	[2.75,3.67)	G1/S	25	27	0.34564	0.72905
RCC1	[3.67,5.11)	S	51	52	0.45671	0.60809
RCC1	[5.11,6.28]	G2/M	31	35	0.22855	0.82508
RCC1L	[0,1.18)	M/eG1	17	10	0.99167	0.01758
RCC1L	[1.18,2.75)	lG1	28	23	0.91069	0.13161
RCC1L	[2.75,3.67)	G1/S	13	14	0.43814	0.6744
RCC1L	[3.67,5.11)	S	20	27	0.06837	0.95847
RCC1L	[5.11,6.28]	G2/M	14	18	0.1629	0.89587
RCC2	[0,1.18)	M/eG1	24	27	0.30668	0.76224
RCC2	[1.18,2.75)	lG1	54	63	0.1171	0.90982
RCC2	[2.75,3.67)	G1/S	42	39	0.74706	0.31092
RCC2	[3.67,5.11)	S	81	73	0.86481	0.16669
RCC2	[5.11,6.28]	G2/M	51	50	0.59899	0.46216
RCCD1	[0,1.18)	M/eG1	29	39	0.05057	0.96595
RCCD1	[1.18,2.75)	lG1	96	90	0.77608	0.26166
RCCD1	[2.75,3.67)	G1/S	63	56	0.86823	0.16441
RCCD1	[3.67,5.11)	S	99	106	0.23249	0.80124
RCCD1	[5.11,6.28]	G2/M	76	72	0.72419	0.32113
RCE1	[0,1.18)	M/eG1	23	29	0.13668	0.90546
RCE1	[1.18,2.75)	lG1	73	67	0.80513	0.23475
RCE1	[2.75,3.67)	G1/S	56	42	0.99201	0.01197
RCE1	[3.67,5.11)	S	73	79	0.23088	0.80834
RCE1	[5.11,6.28]	G2/M	46	54	0.13376	0.89748
RCHY1	[0,1.18)	M/eG1	26	27	0.47909	0.60119
RCHY1	[1.18,2.75)	lG1	68	62	0.81577	0.22553
RCHY1	[2.75,3.67)	G1/S	41	39	0.6963	0.36611
RCHY1	[3.67,5.11)	S	76	73	0.67545	0.37463
RCHY1	[5.11,6.28]	G2/M	40	50	0.06969	0.95037
RCL1	[0,1.18)	M/eG1	11	11	0.52108	0.603
RCL1	[1.18,2.75)	lG1	39	27	0.99718	0.00514
RCL1	[2.75,3.67)	G1/S	13	16	0.21687	0.85803
RCL1	[3.67,5.11)	S	26	31	0.15673	0.89025
RCL1	[5.11,6.28]	G2/M	18	21	0.25936	0.81637
RCN1	[0,1.18)	M/eG1	81	65	0.97907	0.02811
RCN1	[1.18,2.75)	lG1	146	152	0.31663	0.71525
RCN1	[2.75,3.67)	G1/S	99	94	0.7376	0.29924
RCN1	[3.67,5.11)	S	164	178	0.11498	0.90189
RCN1	[5.11,6.28]	G2/M	120	121	0.48225	0.55762
RCN2	[0,1.18)	M/eG1	8	15	0.0248	0.98905
RCN2	[1.18,2.75)	lG1	40	36	0.81834	0.23572
RCN2	[2.75,3.67)	G1/S	22	22	0.54224	0.54998
RCN2	[3.67,5.11)	S	44	42	0.67967	0.38779
RCN2	[5.11,6.28]	G2/M	30	28	0.6633	0.41539
RCN3	[0,1.18)	M/eG1	26	25	0.61869	0.4647
RCN3	[1.18,2.75)	lG1	53	58	0.22863	0.81428
RCN3	[2.75,3.67)	G1/S	31	36	0.20076	0.84753
RCN3	[3.67,5.11)	S	78	68	0.92138	0.10166
RCN3	[5.11,6.28]	G2/M	47	47	0.56084	0.50424
RCOR1	[0,1.18)	M/eG1	4	7	0.15227	0.93295
RCOR1	[1.18,2.75)	lG1	23	16	0.97455	0.04524
RCOR1	[2.75,3.67)	G1/S	8	10	0.29895	0.81344
RCOR1	[3.67,5.11)	S	18	19	0.42456	0.67958
RCOR1	[5.11,6.28]	G2/M	13	13	0.5588	0.56207
RCOR3	[0,1.18)	M/eG1	13	10	0.83472	0.2517
RCOR3	[1.18,2.75)	lG1	21	24	0.25422	0.81663
RCOR3	[2.75,3.67)	G1/S	16	15	0.66447	0.44089
RCOR3	[3.67,5.11)	S	32	29	0.80827	0.2563
RCOR3	[5.11,6.28]	G2/M	16	19	0.23222	0.84031
RCSD1	[0,1.18)	M/eG1	36	30	0.88424	0.15565
RCSD1	[1.18,2.75)	lG1	58	70	0.05393	0.95975
RCSD1	[2.75,3.67)	G1/S	42	43	0.44887	0.61538
RCSD1	[3.67,5.11)	S	85	82	0.66292	0.38483
RCSD1	[5.11,6.28]	G2/M	61	56	0.79635	0.24736
RDH11	[0,1.18)	M/eG1	24	22	0.74556	0.32982
RDH11	[1.18,2.75)	lG1	54	50	0.75806	0.29295
RDH11	[2.75,3.67)	G1/S	30	31	0.46508	0.61133
RDH11	[3.67,5.11)	S	57	59	0.41644	0.64214
RDH11	[5.11,6.28]	G2/M	37	40	0.32741	0.73424
RDH13	[0,1.18)	M/eG1	59	61	0.4012	0.65058
RDH13	[1.18,2.75)	lG1	142	142	0.50413	0.53441
RDH13	[2.75,3.67)	G1/S	88	88	0.51917	0.52698
RDH13	[3.67,5.11)	S	178	167	0.84943	0.17288
RDH13	[5.11,6.28]	G2/M	106	114	0.22816	0.80291
RDX	[0,1.18)	M/eG1	28	32	0.22995	0.82529
RDX	[1.18,2.75)	lG1	65	75	0.09532	0.9261
RDX	[2.75,3.67)	G1/S	47	47	0.56178	0.50157
RDX	[3.67,5.11)	S	98	88	0.89907	0.12422
RDX	[5.11,6.28]	G2/M	65	60	0.78254	0.26134
RECQL	[0,1.18)	M/eG1	14	14	0.53104	0.58153
RECQL	[1.18,2.75)	lG1	43	33	0.97532	0.03707
RECQL	[2.75,3.67)	G1/S	22	20	0.68066	0.40636
RECQL	[3.67,5.11)	S	32	39	0.1023	0.92856
RECQL	[5.11,6.28]	G2/M	23	27	0.25406	0.81241
RECQL4	[0,1.18)	M/eG1	42	39	0.71903	0.33845
RECQL4	[1.18,2.75)	lG1	92	91	0.58608	0.46146
RECQL4	[2.75,3.67)	G1/S	65	56	0.91039	0.11481
RECQL4	[3.67,5.11)	S	95	106	0.10379	0.9158
RECQL4	[5.11,6.28]	G2/M	71	72	0.45482	0.59666
RECQL5	[0,1.18)	M/eG1	13	10	0.8706	0.20602
RECQL5	[1.18,2.75)	lG1	24	23	0.61374	0.47986
RECQL5	[2.75,3.67)	G1/S	19	14	0.9205	0.12632
RECQL5	[3.67,5.11)	S	29	27	0.68611	0.3987
RECQL5	[5.11,6.28]	G2/M	9	19	0.00595	0.99762
REEP3	[0,1.18)	M/eG1	22	20	0.74914	0.33127
REEP3	[1.18,2.75)	lG1	34	46	0.02476	0.98375
REEP3	[2.75,3.67)	G1/S	28	28	0.52854	0.55353
REEP3	[3.67,5.11)	S	57	54	0.735	0.31925
REEP3	[5.11,6.28]	G2/M	43	36	0.89855	0.13657
REEP4	[0,1.18)	M/eG1	21	20	0.6441	0.4475
REEP4	[1.18,2.75)	lG1	50	46	0.75257	0.30338
REEP4	[2.75,3.67)	G1/S	29	29	0.56738	0.51215
REEP4	[3.67,5.11)	S	53	55	0.43474	0.62807
REEP4	[5.11,6.28]	G2/M	34	37	0.32203	0.74203
REEP5	[0,1.18)	M/eG1	35	30	0.83152	0.21916
REEP5	[1.18,2.75)	lG1	75	71	0.75103	0.29349
REEP5	[2.75,3.67)	G1/S	38	44	0.19905	0.84506
REEP5	[3.67,5.11)	S	72	83	0.0869	0.93202
REEP5	[5.11,6.28]	G2/M	64	56	0.88582	0.14387
REEP6	[0,1.18)	M/eG1	14	15	0.41286	0.69025
REEP6	[1.18,2.75)	lG1	39	36	0.76414	0.29682
REEP6	[2.75,3.67)	G1/S	22	22	0.54106	0.55105
REEP6	[3.67,5.11)	S	43	42	0.60957	0.45997
REEP6	[5.11,6.28]	G2/M	26	28	0.33725	0.73518
REL	[0,1.18)	M/eG1	20	18	0.72896	0.35682
REL	[1.18,2.75)	lG1	48	42	0.87497	0.16463
REL	[2.75,3.67)	G1/S	27	26	0.63229	0.44861
REL	[3.67,5.11)	S	46	49	0.32215	0.73723
REL	[5.11,6.28]	G2/M	28	33	0.16473	0.8806
RELA	[0,1.18)	M/eG1	14	20	0.09897	0.94036
RELA	[1.18,2.75)	lG1	46	46	0.54077	0.52597
RELA	[2.75,3.67)	G1/S	34	28	0.88627	0.15438
RELA	[3.67,5.11)	S	51	54	0.3487	0.70908
RELA	[5.11,6.28]	G2/M	40	37	0.75941	0.29933
RELB	[0,1.18)	M/eG1	54	48	0.82612	0.21459
RELB	[1.18,2.75)	lG1	107	112	0.3096	0.72636
RELB	[2.75,3.67)	G1/S	68	69	0.45451	0.59804
RELB	[3.67,5.11)	S	123	131	0.20232	0.82539
RELB	[5.11,6.28]	G2/M	99	89	0.87795	0.14582
RELL2	[0,1.18)	M/eG1	5	6	0.4529	0.71852
RELL2	[1.18,2.75)	lG1	19	14	0.96111	0.07006
RELL2	[2.75,3.67)	G1/S	5	8	0.12957	0.94018
RELL2	[3.67,5.11)	S	18	16	0.77002	0.3252
RELL2	[5.11,6.28]	G2/M	8	11	0.21053	0.87802
RELN	[0,1.18)	M/eG1	19	21	0.39301	0.69509
RELN	[1.18,2.75)	lG1	53	48	0.80948	0.23772
RELN	[2.75,3.67)	G1/S	19	30	0.01595	0.99087
RELN	[3.67,5.11)	S	68	57	0.96825	0.04392
RELN	[5.11,6.28]	G2/M	35	38	0.29567	0.76485
RELT	[0,1.18)	M/eG1	18	20	0.32181	0.75985
RELT	[1.18,2.75)	lG1	41	48	0.14934	0.88617
RELT	[2.75,3.67)	G1/S	26	29	0.27776	0.78696
RELT	[3.67,5.11)	S	59	56	0.71379	0.34317
RELT	[5.11,6.28]	G2/M	48	38	0.96624	0.04932
RENBP	[0,1.18)	M/eG1	28	29	0.45908	0.61922
RENBP	[1.18,2.75)	lG1	73	68	0.79775	0.24406
RENBP	[2.75,3.67)	G1/S	50	42	0.92347	0.10312
RENBP	[3.67,5.11)	S	73	79	0.21693	0.8211
RENBP	[5.11,6.28]	G2/M	48	54	0.20311	0.83757
REPIN1	[0,1.18)	M/eG1	30	34	0.2666	0.79194
REPIN1	[1.18,2.75)	lG1	91	79	0.94919	0.06581
REPIN1	[2.75,3.67)	G1/S	47	49	0.42779	0.63233
REPIN1	[3.67,5.11)	S	95	92	0.64907	0.39735
REPIN1	[5.11,6.28]	G2/M	54	63	0.11622	0.9105
REPS1	[0,1.18)	M/eG1	17	19	0.36965	0.71897
REPS1	[1.18,2.75)	lG1	37	44	0.1283	0.90647
REPS1	[2.75,3.67)	G1/S	33	27	0.90096	0.13771
REPS1	[3.67,5.11)	S	44	52	0.11898	0.91091
REPS1	[5.11,6.28]	G2/M	46	35	0.98143	0.0286
RER1	[0,1.18)	M/eG1	12	12	0.52188	0.59689
RER1	[1.18,2.75)	lG1	27	29	0.39448	0.68661
RER1	[2.75,3.67)	G1/S	15	18	0.2776	0.80348
RER1	[3.67,5.11)	S	34	34	0.55662	0.52331
RER1	[5.11,6.28]	G2/M	28	23	0.89836	0.14729
RERE	[0,1.18)	M/eG1	22	16	0.94584	0.08639
RERE	[1.18,2.75)	lG1	34	37	0.28545	0.77616
RERE	[2.75,3.67)	G1/S	23	23	0.53281	0.55848
RERE	[3.67,5.11)	S	46	44	0.67204	0.39329
RERE	[5.11,6.28]	G2/M	26	30	0.24434	0.81736
RESF1	[0,1.18)	M/eG1	7	13	0.03396	0.98507
RESF1	[1.18,2.75)	lG1	36	31	0.85724	0.19352
RESF1	[2.75,3.67)	G1/S	20	19	0.62052	0.47507
RESF1	[3.67,5.11)	S	35	37	0.40454	0.6692
RESF1	[5.11,6.28]	G2/M	28	25	0.78545	0.28399
REST	[0,1.18)	M/eG1	42	50	0.11207	0.91551
REST	[1.18,2.75)	lG1	112	117	0.30103	0.73594
REST	[2.75,3.67)	G1/S	76	72	0.69343	0.35214
REST	[3.67,5.11)	S	152	138	0.93034	0.08356
REST	[5.11,6.28]	G2/M	90	94	0.36056	0.68116
RETREG2	[0,1.18)	M/eG1	27	24	0.7527	0.31781
RETREG2	[1.18,2.75)	lG1	59	56	0.68506	0.37092
RETREG2	[2.75,3.67)	G1/S	52	35	0.9989	0.00179
RETREG2	[3.67,5.11)	S	54	66	0.04157	0.96988
RETREG2	[5.11,6.28]	G2/M	35	45	0.05321	0.96296
RETREG3	[0,1.18)	M/eG1	15	17	0.33461	0.75463
RETREG3	[1.18,2.75)	lG1	36	40	0.26229	0.79482
RETREG3	[2.75,3.67)	G1/S	25	25	0.57008	0.51577
RETREG3	[3.67,5.11)	S	45	47	0.40373	0.66149
RETREG3	[5.11,6.28]	G2/M	40	32	0.95149	0.07065
RETSAT	[0,1.18)	M/eG1	14	14	0.58716	0.52509
RETSAT	[1.18,2.75)	lG1	38	32	0.90256	0.1355
RETSAT	[2.75,3.67)	G1/S	31	20	0.99636	0.00668
RETSAT	[3.67,5.11)	S	26	38	0.01291	0.99252
RETSAT	[5.11,6.28]	G2/M	20	26	0.12725	0.91485
REV1	[0,1.18)	M/eG1	11	16	0.12472	0.9266
REV1	[1.18,2.75)	lG1	37	36	0.57881	0.49648
REV1	[2.75,3.67)	G1/S	23	23	0.58777	0.50127
REV1	[3.67,5.11)	S	48	43	0.84619	0.19943
REV1	[5.11,6.28]	G2/M	28	29	0.4511	0.62961
REV3L	[0,1.18)	M/eG1	15	23	0.03844	0.97846
REV3L	[1.18,2.75)	lG1	55	54	0.60116	0.45961
REV3L	[2.75,3.67)	G1/S	41	33	0.93343	0.09279
REV3L	[3.67,5.11)	S	67	63	0.73771	0.31211
REV3L	[5.11,6.28]	G2/M	39	43	0.27637	0.78033
REX1BD	[0,1.18)	M/eG1	18	14	0.87232	0.19133
REX1BD	[1.18,2.75)	lG1	38	33	0.84839	0.2018
REX1BD	[2.75,3.67)	G1/S	20	21	0.49873	0.59564
REX1BD	[3.67,5.11)	S	40	39	0.614	0.46079
REX1BD	[5.11,6.28]	G2/M	18	26	0.03572	0.9794
REXO1	[0,1.18)	M/eG1	17	20	0.25635	0.81659
REXO1	[1.18,2.75)	lG1	50	47	0.71251	0.34638
REXO1	[2.75,3.67)	G1/S	32	29	0.74903	0.31789
REXO1	[3.67,5.11)	S	52	55	0.32161	0.73415
REXO1	[5.11,6.28]	G2/M	39	38	0.63458	0.43352
REXO2	[0,1.18)	M/eG1	13	10	0.83578	0.25191
REXO2	[1.18,2.75)	lG1	24	24	0.52193	0.57121
REXO2	[2.75,3.67)	G1/S	15	15	0.55888	0.55234
REXO2	[3.67,5.11)	S	30	29	0.66908	0.41399
REXO2	[5.11,6.28]	G2/M	16	19	0.23236	0.84077
REXO4	[0,1.18)	M/eG1	6	10	0.08586	0.95999
REXO4	[1.18,2.75)	lG1	23	25	0.40438	0.68478
REXO4	[2.75,3.67)	G1/S	17	15	0.74273	0.35054
REXO4	[3.67,5.11)	S	28	29	0.47147	0.61622
REXO4	[5.11,6.28]	G2/M	25	20	0.92661	0.11281
RFC1	[0,1.18)	M/eG1	21	17	0.86547	0.1948
RFC1	[1.18,2.75)	lG1	38	40	0.41327	0.65624
RFC1	[2.75,3.67)	G1/S	20	24	0.18679	0.86899
RFC1	[3.67,5.11)	S	61	47	0.99441	0.00907
RFC1	[5.11,6.28]	G2/M	20	32	0.0095	0.99488
RFC2	[0,1.18)	M/eG1	17	14	0.8213	0.25699
RFC2	[1.18,2.75)	lG1	21	33	0.00777	0.99601
RFC2	[2.75,3.67)	G1/S	13	20	0.04225	0.97703
RFC2	[3.67,5.11)	S	52	39	0.99465	0.0088
RFC2	[5.11,6.28]	G2/M	30	26	0.8149	0.2471
RFC3	[0,1.18)	M/eG1	15	12	0.84752	0.22943
RFC3	[1.18,2.75)	lG1	18	28	0.015	0.99203
RFC3	[2.75,3.67)	G1/S	12	17	0.09548	0.94487
RFC3	[3.67,5.11)	S	39	33	0.90945	0.12762
RFC3	[5.11,6.28]	G2/M	29	22	0.94937	0.07904
RFC4	[0,1.18)	M/eG1	16	12	0.9036	0.15287
RFC4	[1.18,2.75)	lG1	7	28	1e-05	1
RFC4	[2.75,3.67)	G1/S	10	17	0.03096	0.98488
RFC4	[3.67,5.11)	S	43	33	0.98358	0.0265
RFC4	[5.11,6.28]	G2/M	37	22	0.99956	0.00086
RFC5	[0,1.18)	M/eG1	14	15	0.40122	0.70074
RFC5	[1.18,2.75)	lG1	16	36	3e-05	0.99999
RFC5	[2.75,3.67)	G1/S	19	22	0.26389	0.80858
RFC5	[3.67,5.11)	S	62	42	0.99983	0.00031
RFC5	[5.11,6.28]	G2/M	34	29	0.87969	0.16462
RFESD	[0,1.18)	M/eG1	33	32	0.62276	0.45114
RFESD	[1.18,2.75)	lG1	67	74	0.18881	0.84598
RFESD	[2.75,3.67)	G1/S	49	46	0.72389	0.33204
RFESD	[3.67,5.11)	S	87	87	0.53235	0.51958
RFESD	[5.11,6.28]	G2/M	62	59	0.69114	0.36002
RFLNB	[0,1.18)	M/eG1	11	12	0.43875	0.68111
RFLNB	[1.18,2.75)	lG1	24	28	0.22157	0.8393
RFLNB	[2.75,3.67)	G1/S	23	17	0.94001	0.09458
RFLNB	[3.67,5.11)	S	28	33	0.17782	0.87134
RFLNB	[5.11,6.28]	G2/M	27	22	0.8836	0.16858
RFNG	[0,1.18)	M/eG1	16	18	0.32343	0.7621
RFNG	[1.18,2.75)	lG1	30	43	0.01266	0.99249
RFNG	[2.75,3.67)	G1/S	37	26	0.98708	0.02039
RFNG	[3.67,5.11)	S	61	50	0.96901	0.04365
RFNG	[5.11,6.28]	G2/M	28	34	0.13929	0.90112
RFPL4B	[0,1.18)	M/eG1	15	14	0.69089	0.40967
RFPL4B	[1.18,2.75)	lG1	41	32	0.97059	0.04524
RFPL4B	[2.75,3.67)	G1/S	19	20	0.47997	0.61723
RFPL4B	[3.67,5.11)	S	34	38	0.27584	0.78704
RFPL4B	[5.11,6.28]	G2/M	20	26	0.12814	0.91562
RFT1	[0,1.18)	M/eG1	20	26	0.11636	0.92145
RFT1	[1.18,2.75)	lG1	69	61	0.90426	0.12316
RFT1	[2.75,3.67)	G1/S	36	37	0.43225	0.63657
RFT1	[3.67,5.11)	S	77	71	0.81521	0.22462
RFT1	[5.11,6.28]	G2/M	42	48	0.17103	0.86745
RFWD3	[0,1.18)	M/eG1	9	7	0.85658	0.24578
RFWD3	[1.18,2.75)	lG1	13	16	0.24653	0.83876
RFWD3	[2.75,3.67)	G1/S	13	10	0.89511	0.17633
RFWD3	[3.67,5.11)	S	21	19	0.78585	0.29958
RFWD3	[5.11,6.28]	G2/M	8	13	0.08883	0.95551
RFX1	[0,1.18)	M/eG1	21	19	0.69957	0.38573
RFX1	[1.18,2.75)	lG1	37	45	0.09476	0.93169
RFX1	[2.75,3.67)	G1/S	32	28	0.83165	0.22282
RFX1	[3.67,5.11)	S	62	53	0.94237	0.0789
RFX1	[5.11,6.28]	G2/M	29	36	0.1135	0.9188
RFX2	[0,1.18)	M/eG1	18	16	0.73594	0.35272
RFX2	[1.18,2.75)	lG1	34	38	0.28452	0.77767
RFX2	[2.75,3.67)	G1/S	24	23	0.6215	0.46552
RFX2	[3.67,5.11)	S	41	44	0.33015	0.73259
RFX2	[5.11,6.28]	G2/M	34	30	0.8238	0.23246
RFX3	[0,1.18)	M/eG1	21	17	0.88373	0.17024
RFX3	[1.18,2.75)	lG1	38	39	0.46714	0.60382
RFX3	[2.75,3.67)	G1/S	18	24	0.1026	0.93383
RFX3	[3.67,5.11)	S	52	46	0.87789	0.16059
RFX3	[5.11,6.28]	G2/M	28	31	0.30073	0.76595
RFX4	[0,1.18)	M/eG1	14	16	0.29992	0.78706
RFX4	[1.18,2.75)	lG1	35	38	0.28979	0.772
RFX4	[2.75,3.67)	G1/S	38	24	0.99909	0.00187
RFX4	[3.67,5.11)	S	41	45	0.25789	0.79707
RFX4	[5.11,6.28]	G2/M	27	31	0.25777	0.80463
RFX5	[0,1.18)	M/eG1	17	17	0.51637	0.58417
RFX5	[1.18,2.75)	lG1	41	40	0.5756	0.49521
RFX5	[2.75,3.67)	G1/S	24	25	0.45838	0.62771
RFX5	[3.67,5.11)	S	52	47	0.80522	0.24582
RFX5	[5.11,6.28]	G2/M	29	32	0.29167	0.77423
RFX6	[0,1.18)	M/eG1	15	22	0.05742	0.96623
RFX6	[1.18,2.75)	lG1	39	52	0.02266	0.98489
RFX6	[2.75,3.67)	G1/S	37	32	0.8549	0.19125
RFX6	[3.67,5.11)	S	69	61	0.91061	0.11507
RFX6	[5.11,6.28]	G2/M	48	41	0.89369	0.14038
RFX7	[0,1.18)	M/eG1	11	12	0.45648	0.66321
RFX7	[1.18,2.75)	lG1	40	28	0.99671	0.00616
RFX7	[2.75,3.67)	G1/S	14	17	0.24047	0.83639
RFX7	[3.67,5.11)	S	28	33	0.19317	0.85881
RFX7	[5.11,6.28]	G2/M	19	22	0.26149	0.81263
RFX8	[0,1.18)	M/eG1	30	27	0.78558	0.27723
RFX8	[1.18,2.75)	lG1	57	62	0.25952	0.78685
RFX8	[2.75,3.67)	G1/S	35	38	0.31621	0.74448
RFX8	[3.67,5.11)	S	82	73	0.91341	0.10865
RFX8	[5.11,6.28]	G2/M	45	49	0.26878	0.78234
RFXANK	[0,1.18)	M/eG1	12	14	0.31885	0.77782
RFXANK	[1.18,2.75)	lG1	24	33	0.04013	0.97502
RFXANK	[2.75,3.67)	G1/S	21	20	0.60947	0.48415
RFXANK	[3.67,5.11)	S	42	39	0.76128	0.30017
RFXANK	[5.11,6.28]	G2/M	34	26	0.95677	0.06571
RFXAP	[0,1.18)	M/eG1	18	19	0.49697	0.60076
RFXAP	[1.18,2.75)	lG1	45	43	0.65488	0.41015
RFXAP	[2.75,3.67)	G1/S	30	27	0.78638	0.27761
RFXAP	[3.67,5.11)	S	46	51	0.24108	0.8083
RFXAP	[5.11,6.28]	G2/M	35	34	0.58064	0.49505
RGCC	[0,1.18)	M/eG1	15	22	0.0613	0.9636
RGCC	[1.18,2.75)	lG1	59	51	0.90068	0.12938
RGCC	[2.75,3.67)	G1/S	38	32	0.89817	0.1386
RGCC	[3.67,5.11)	S	63	60	0.68548	0.36888
RGCC	[5.11,6.28]	G2/M	32	41	0.06399	0.95564
RGL2	[0,1.18)	M/eG1	36	36	0.50611	0.5637
RGL2	[1.18,2.75)	lG1	84	85	0.49095	0.55905
RGL2	[2.75,3.67)	G1/S	64	52	0.96124	0.05183
RGL2	[3.67,5.11)	S	93	99	0.23929	0.79614
RGL2	[5.11,6.28]	G2/M	64	68	0.33606	0.71231
RGP1	[0,1.18)	M/eG1	18	26	0.0597	0.96319
RGP1	[1.18,2.75)	lG1	61	60	0.61408	0.44469
RGP1	[2.75,3.67)	G1/S	37	37	0.54896	0.524
RGP1	[3.67,5.11)	S	78	70	0.88556	0.1431
RGP1	[5.11,6.28]	G2/M	46	48	0.43235	0.63056
RGPD6	[0,1.18)	M/eG1	58	50	0.89699	0.13189
RGPD6	[1.18,2.75)	lG1	130	116	0.94084	0.07245
RGPD6	[2.75,3.67)	G1/S	66	72	0.253	0.78612
RGPD6	[3.67,5.11)	S	118	136	0.03635	0.97115
RGPD6	[5.11,6.28]	G2/M	94	92	0.59414	0.45056
RGS10	[0,1.18)	M/eG1	38	37	0.63193	0.43458
RGS10	[1.18,2.75)	lG1	87	85	0.62275	0.4254
RGS10	[2.75,3.67)	G1/S	47	52	0.22505	0.81947
RGS10	[3.67,5.11)	S	101	100	0.58567	0.46046
RGS10	[5.11,6.28]	G2/M	69	68	0.59178	0.46139
RGS14	[0,1.18)	M/eG1	19	18	0.65411	0.44022
RGS14	[1.18,2.75)	lG1	42	42	0.55734	0.51275
RGS14	[2.75,3.67)	G1/S	22	26	0.24107	0.82312
RGS14	[3.67,5.11)	S	46	49	0.34064	0.71956
RGS14	[5.11,6.28]	G2/M	39	33	0.88085	0.15911
RGS16	[0,1.18)	M/eG1	23	25	0.41239	0.66907
RGS16	[1.18,2.75)	lG1	55	57	0.40602	0.65221
RGS16	[2.75,3.67)	G1/S	48	35	0.98971	0.01635
RGS16	[3.67,5.11)	S	64	67	0.35398	0.69849
RGS16	[5.11,6.28]	G2/M	40	46	0.19721	0.84606
RGS19	[0,1.18)	M/eG1	20	18	0.72995	0.35566
RGS19	[1.18,2.75)	lG1	46	42	0.78848	0.26563
RGS19	[2.75,3.67)	G1/S	19	26	0.07898	0.94965
RGS19	[3.67,5.11)	S	55	49	0.85387	0.18745
RGS19	[5.11,6.28]	G2/M	29	33	0.21793	0.83696
RGS20	[0,1.18)	M/eG1	50	46	0.74659	0.30403
RGS20	[1.18,2.75)	lG1	109	107	0.5966	0.44693
RGS20	[2.75,3.67)	G1/S	61	66	0.25578	0.78544
RGS20	[3.67,5.11)	S	118	126	0.21352	0.81592
RGS20	[5.11,6.28]	G2/M	94	86	0.85244	0.17649
RHAG	[0,1.18)	M/eG1	5	10	0.04109	0.9841
RHAG	[1.18,2.75)	lG1	25	24	0.61079	0.47867
RHAG	[2.75,3.67)	G1/S	26	15	0.99853	0.00321
RHAG	[3.67,5.11)	S	22	29	0.08734	0.94387
RHAG	[5.11,6.28]	G2/M	20	19	0.61445	0.48373
RHBDD1	[0,1.18)	M/eG1	33	35	0.40634	0.66289
RHBDD1	[1.18,2.75)	lG1	73	81	0.16682	0.86358
RHBDD1	[2.75,3.67)	G1/S	69	50	0.99784	0.00341
RHBDD1	[3.67,5.11)	S	77	95	0.01399	0.98997
RHBDD1	[5.11,6.28]	G2/M	74	65	0.91241	0.111
RHBDD2	[0,1.18)	M/eG1	39	41	0.37796	0.68467
RHBDD2	[1.18,2.75)	lG1	100	96	0.69364	0.34778
RHBDD2	[2.75,3.67)	G1/S	51	59	0.12742	0.90093
RHBDD2	[3.67,5.11)	S	123	113	0.8833	0.14009
RHBDD2	[5.11,6.28]	G2/M	74	77	0.39015	0.65812
RHBDD3	[0,1.18)	M/eG1	23	26	0.29505	0.77447
RHBDD3	[1.18,2.75)	lG1	67	61	0.84525	0.19227
RHBDD3	[2.75,3.67)	G1/S	36	37	0.43359	0.63386
RHBDD3	[3.67,5.11)	S	68	71	0.35817	0.69365
RHBDD3	[5.11,6.28]	G2/M	50	48	0.63497	0.42702
RHCE	[0,1.18)	M/eG1	31	29	0.69746	0.37299
RHCE	[1.18,2.75)	lG1	64	67	0.36012	0.69055
RHCE	[2.75,3.67)	G1/S	46	41	0.7996	0.24903
RHCE	[3.67,5.11)	S	84	79	0.77894	0.26145
RHCE	[5.11,6.28]	G2/M	45	53	0.10602	0.92114
RHD	[0,1.18)	M/eG1	22	25	0.30382	0.76779
RHD	[1.18,2.75)	lG1	63	58	0.80198	0.24253
RHD	[2.75,3.67)	G1/S	40	36	0.80504	0.24817
RHD	[3.67,5.11)	S	73	68	0.79057	0.25346
RHD	[5.11,6.28]	G2/M	35	46	0.0356	0.97578
RHEB	[0,1.18)	M/eG1	6	7	0.41002	0.74041
RHEB	[1.18,2.75)	lG1	20	17	0.86174	0.20694
RHEB	[2.75,3.67)	G1/S	7	10	0.17111	0.90696
RHEB	[3.67,5.11)	S	22	19	0.78849	0.29406
RHEB	[5.11,6.28]	G2/M	12	13	0.41322	0.70225
RHEBL1	[0,1.18)	M/eG1	8	7	0.69481	0.4505
RHEBL1	[1.18,2.75)	lG1	17	17	0.57493	0.53617
RHEBL1	[2.75,3.67)	G1/S	14	10	0.90863	0.15465
RHEBL1	[3.67,5.11)	S	19	20	0.47342	0.63187
RHEBL1	[5.11,6.28]	G2/M	10	13	0.18047	0.8919
RHNO1	[0,1.18)	M/eG1	18	16	0.77247	0.31162
RHNO1	[1.18,2.75)	lG1	32	36	0.22227	0.83169
RHNO1	[2.75,3.67)	G1/S	17	23	0.12018	0.92155
RHNO1	[3.67,5.11)	S	52	43	0.95763	0.06026
RHNO1	[5.11,6.28]	G2/M	28	29	0.45265	0.62875
RHOA	[0,1.18)	M/eG1	7	13	0.0506	0.97688
RHOA	[1.18,2.75)	lG1	32	30	0.73591	0.33679
RHOA	[2.75,3.67)	G1/S	16	18	0.33033	0.75815
RHOA	[3.67,5.11)	S	37	35	0.71549	0.35622
RHOA	[5.11,6.28]	G2/M	27	23	0.81416	0.25
RHOBTB1	[0,1.18)	M/eG1	10	18	0.02518	0.98788
RHOBTB1	[1.18,2.75)	lG1	42	41	0.57426	0.49765
RHOBTB1	[2.75,3.67)	G1/S	21	26	0.18535	0.86849
RHOBTB1	[3.67,5.11)	S	50	49	0.62121	0.44418
RHOBTB1	[5.11,6.28]	G2/M	44	33	0.98358	0.02569
RHOBTB3	[0,1.18)	M/eG1	11	16	0.09812	0.94373
RHOBTB3	[1.18,2.75)	lG1	44	38	0.89331	0.14349
RHOBTB3	[2.75,3.67)	G1/S	20	23	0.2617	0.80879
RHOBTB3	[3.67,5.11)	S	45	44	0.58631	0.48312
RHOBTB3	[5.11,6.28]	G2/M	32	30	0.68694	0.38808
RHOC	[0,1.18)	M/eG1	31	25	0.90514	0.13319
RHOC	[1.18,2.75)	lG1	48	58	0.06442	0.95313
RHOC	[2.75,3.67)	G1/S	36	36	0.5317	0.54051
RHOC	[3.67,5.11)	S	64	68	0.28363	0.7637
RHOC	[5.11,6.28]	G2/M	56	47	0.9448	0.07607
RHOG	[0,1.18)	M/eG1	94	102	0.20202	0.82659
RHOG	[1.18,2.75)	lG1	219	238	0.08578	0.92569
RHOG	[2.75,3.67)	G1/S	166	147	0.95628	0.05243
RHOG	[3.67,5.11)	S	277	279	0.4634	0.56377
RHOG	[5.11,6.28]	G2/M	200	190	0.80804	0.21423
RHOH	[0,1.18)	M/eG1	5	10	0.04833	0.98077
RHOH	[1.18,2.75)	lG1	22	24	0.3793	0.70771
RHOH	[2.75,3.67)	G1/S	23	15	0.99039	0.01818
RHOH	[3.67,5.11)	S	23	28	0.15614	0.89242
RHOH	[5.11,6.28]	G2/M	23	19	0.87144	0.1874
RHOQ	[0,1.18)	M/eG1	70	60	0.91294	0.11009
RHOQ	[1.18,2.75)	lG1	147	140	0.76871	0.26221
RHOQ	[2.75,3.67)	G1/S	92	86	0.7574	0.28009
RHOQ	[3.67,5.11)	S	142	164	0.02106	0.98317
RHOQ	[5.11,6.28]	G2/M	112	112	0.53268	0.50895
RHOT1	[0,1.18)	M/eG1	31	34	0.29932	0.76196
RHOT1	[1.18,2.75)	lG1	85	80	0.75818	0.28385
RHOT1	[2.75,3.67)	G1/S	50	49	0.56434	0.49682
RHOT1	[3.67,5.11)	S	87	94	0.21659	0.81832
RHOT1	[5.11,6.28]	G2/M	69	64	0.78518	0.25771
RHOT2	[0,1.18)	M/eG1	49	41	0.91738	0.10909
RHOT2	[1.18,2.75)	lG1	102	95	0.81569	0.21781
RHOT2	[2.75,3.67)	G1/S	51	59	0.15065	0.88098
RHOT2	[3.67,5.11)	S	105	111	0.25176	0.78269
RHOT2	[5.11,6.28]	G2/M	75	76	0.48814	0.56368
RHOXF1	[0,1.18)	M/eG1	16	26	0.01749	0.99071
RHOXF1	[1.18,2.75)	lG1	65	61	0.75151	0.29669
RHOXF1	[2.75,3.67)	G1/S	29	38	0.06919	0.95202
RHOXF1	[3.67,5.11)	S	74	71	0.66666	0.38561
RHOXF1	[5.11,6.28]	G2/M	61	49	0.97839	0.0309
RHOXF2	[0,1.18)	M/eG1	16	9	0.98993	0.02117
RHOXF2	[1.18,2.75)	lG1	15	22	0.05915	0.96699
RHOXF2	[2.75,3.67)	G1/S	18	13	0.93042	0.11383
RHOXF2	[3.67,5.11)	S	24	25	0.42343	0.66609
RHOXF2	[5.11,6.28]	G2/M	14	17	0.23306	0.84413
RHOXF2B	[0,1.18)	M/eG1	10	15	0.08843	0.95073
RHOXF2B	[1.18,2.75)	lG1	34	35	0.42552	0.64861
RHOXF2B	[2.75,3.67)	G1/S	28	22	0.93105	0.10343
RHOXF2B	[3.67,5.11)	S	37	42	0.22031	0.83179
RHOXF2B	[5.11,6.28]	G2/M	34	28	0.89768	0.14294
RHPN1	[0,1.18)	M/eG1	48	61	0.03778	0.97241
RHPN1	[1.18,2.75)	lG1	136	142	0.29231	0.74035
RHPN1	[2.75,3.67)	G1/S	86	88	0.43332	0.61259
RHPN1	[3.67,5.11)	S	179	167	0.87767	0.14165
RHPN1	[5.11,6.28]	G2/M	123	113	0.85013	0.17484
RIC8A	[0,1.18)	M/eG1	49	52	0.34304	0.70985
RIC8A	[1.18,2.75)	lG1	121	121	0.509	0.53297
RIC8A	[2.75,3.67)	G1/S	83	75	0.85524	0.17398
RIC8A	[3.67,5.11)	S	155	142	0.90583	0.11187
RIC8A	[5.11,6.28]	G2/M	80	97	0.02974	0.9772
RICTOR	[0,1.18)	M/eG1	18	18	0.51833	0.58023
RICTOR	[1.18,2.75)	lG1	59	43	0.99777	0.00353
RICTOR	[2.75,3.67)	G1/S	22	26	0.20385	0.85443
RICTOR	[3.67,5.11)	S	51	50	0.59157	0.47563
RICTOR	[5.11,6.28]	G2/M	22	34	0.01008	0.99446
RIDA	[0,1.18)	M/eG1	2	6	0.0617	0.98345
RIDA	[1.18,2.75)	lG1	12	13	0.39518	0.72279
RIDA	[2.75,3.67)	G1/S	8	8	0.54444	0.60469
RIDA	[3.67,5.11)	S	18	16	0.79571	0.29444
RIDA	[5.11,6.28]	G2/M	14	11	0.89791	0.17009
RIF1	[0,1.18)	M/eG1	21	20	0.5946	0.49682
RIF1	[1.18,2.75)	lG1	49	48	0.62252	0.44257
RIF1	[2.75,3.67)	G1/S	30	29	0.58406	0.49529
RIF1	[3.67,5.11)	S	69	56	0.98235	0.02574
RIF1	[5.11,6.28]	G2/M	23	38	0.00269	0.99856
RILP	[0,1.18)	M/eG1	17	18	0.42976	0.66695
RILP	[1.18,2.75)	lG1	45	42	0.70542	0.35875
RILP	[2.75,3.67)	G1/S	37	26	0.98822	0.01855
RILP	[3.67,5.11)	S	39	50	0.03749	0.97476
RILP	[5.11,6.28]	G2/M	33	34	0.4756	0.60011
RILPL2	[0,1.18)	M/eG1	21	23	0.33929	0.73888
RILPL2	[1.18,2.75)	lG1	48	54	0.17728	0.86063
RILPL2	[2.75,3.67)	G1/S	48	34	0.99621	0.00612
RILPL2	[3.67,5.11)	S	52	64	0.04365	0.96951
RILPL2	[5.11,6.28]	G2/M	50	43	0.88241	0.15312
RIMKLB	[0,1.18)	M/eG1	17	13	0.88652	0.17422
RIMKLB	[1.18,2.75)	lG1	32	31	0.64085	0.43815
RIMKLB	[2.75,3.67)	G1/S	18	19	0.45287	0.64446
RIMKLB	[3.67,5.11)	S	32	36	0.2363	0.8205
RIMKLB	[5.11,6.28]	G2/M	25	24	0.5886	0.49902
RING1	[0,1.18)	M/eG1	31	27	0.79572	0.26338
RING1	[1.18,2.75)	lG1	60	64	0.32914	0.72232
RING1	[2.75,3.67)	G1/S	39	39	0.51396	0.55361
RING1	[3.67,5.11)	S	70	75	0.28506	0.76034
RING1	[5.11,6.28]	G2/M	56	51	0.81431	0.22889
RINT1	[0,1.18)	M/eG1	21	24	0.3081	0.76616
RINT1	[1.18,2.75)	lG1	92	55	1	1e-05
RINT1	[2.75,3.67)	G1/S	25	34	0.04617	0.97047
RINT1	[3.67,5.11)	S	58	65	0.16662	0.86848
RINT1	[5.11,6.28]	G2/M	27	44	0.00135	0.99934
RIOK1	[0,1.18)	M/eG1	25	26	0.43626	0.64375
RIOK1	[1.18,2.75)	lG1	59	61	0.40902	0.64698
RIOK1	[2.75,3.67)	G1/S	35	38	0.34865	0.71614
RIOK1	[3.67,5.11)	S	84	72	0.96159	0.05184
RIOK1	[5.11,6.28]	G2/M	43	49	0.19623	0.84559
RIOK2	[0,1.18)	M/eG1	12	10	0.75004	0.35754
RIOK2	[1.18,2.75)	lG1	28	24	0.83329	0.22905
RIOK2	[2.75,3.67)	G1/S	12	15	0.24179	0.84026
RIOK2	[3.67,5.11)	S	30	28	0.67069	0.41221
RIOK2	[5.11,6.28]	G2/M	16	19	0.2307	0.84186
RIOK3	[0,1.18)	M/eG1	9	12	0.19021	0.88632
RIOK3	[1.18,2.75)	lG1	27	29	0.39139	0.68845
RIOK3	[2.75,3.67)	G1/S	23	18	0.92322	0.11874
RIOK3	[3.67,5.11)	S	32	34	0.39545	0.67982
RIOK3	[5.11,6.28]	G2/M	25	23	0.72356	0.35717
RIOX1	[0,1.18)	M/eG1	17	25	0.0534	0.968
RIOX1	[1.18,2.75)	lG1	47	58	0.05789	0.95827
RIOX1	[2.75,3.67)	G1/S	46	36	0.97286	0.03969
RIOX1	[3.67,5.11)	S	68	68	0.54997	0.50783
RIOX1	[5.11,6.28]	G2/M	54	46	0.9165	0.11129
RIOX2	[0,1.18)	M/eG1	21	22	0.45867	0.62958
RIOX2	[1.18,2.75)	lG1	58	51	0.87833	0.15638
RIOX2	[2.75,3.67)	G1/S	35	32	0.77093	0.28893
RIOX2	[3.67,5.11)	S	62	60	0.64685	0.4103
RIOX2	[5.11,6.28]	G2/M	30	41	0.03127	0.97943
RIPK1	[0,1.18)	M/eG1	50	45	0.79243	0.25341
RIPK1	[1.18,2.75)	lG1	102	105	0.38691	0.65543
RIPK1	[2.75,3.67)	G1/S	62	65	0.36928	0.68174
RIPK1	[3.67,5.11)	S	130	123	0.77576	0.25674
RIPK1	[5.11,6.28]	G2/M	79	84	0.29592	0.74561
RIPK2	[0,1.18)	M/eG1	19	22	0.29523	0.77903
RIPK2	[1.18,2.75)	lG1	58	51	0.88808	0.14477
RIPK2	[2.75,3.67)	G1/S	36	31	0.82943	0.22203
RIPK2	[3.67,5.11)	S	48	60	0.03832	0.97314
RIPK2	[5.11,6.28]	G2/M	44	41	0.75146	0.30587
RIPOR1	[0,1.18)	M/eG1	26	24	0.67376	0.40354
RIPOR1	[1.18,2.75)	lG1	53	57	0.31623	0.73641
RIPOR1	[2.75,3.67)	G1/S	30	35	0.20122	0.8481
RIPOR1	[3.67,5.11)	S	59	66	0.1541	0.8792
RIPOR1	[5.11,6.28]	G2/M	60	45	0.99294	0.01064
RIPOR3	[0,1.18)	M/eG1	25	31	0.15139	0.89042
RIPOR3	[1.18,2.75)	lG1	79	72	0.85847	0.17346
RIPOR3	[2.75,3.67)	G1/S	47	44	0.70299	0.35449
RIPOR3	[3.67,5.11)	S	75	84	0.13366	0.89243
RIPOR3	[5.11,6.28]	G2/M	62	57	0.78608	0.25795
RIT1	[0,1.18)	M/eG1	9	11	0.29882	0.80571
RIT1	[1.18,2.75)	lG1	24	26	0.36519	0.71872
RIT1	[2.75,3.67)	G1/S	20	16	0.87773	0.18169
RIT1	[3.67,5.11)	S	33	31	0.73262	0.34054
RIT1	[5.11,6.28]	G2/M	19	21	0.38009	0.71048
RLF	[0,1.18)	M/eG1	15	17	0.38621	0.71126
RLF	[1.18,2.75)	lG1	29	39	0.03979	0.97472
RLF	[2.75,3.67)	G1/S	30	24	0.92254	0.11195
RLF	[3.67,5.11)	S	52	45	0.89005	0.14729
RLF	[5.11,6.28]	G2/M	30	31	0.47338	0.60756
RLIM	[0,1.18)	M/eG1	18	19	0.45475	0.64116
RLIM	[1.18,2.75)	lG1	42	44	0.38371	0.68087
RLIM	[2.75,3.67)	G1/S	23	27	0.21123	0.84466
RLIM	[3.67,5.11)	S	62	52	0.95793	0.0583
RLIM	[5.11,6.28]	G2/M	33	35	0.37249	0.6961
RMDN1	[0,1.18)	M/eG1	14	19	0.12085	0.924
RMDN1	[1.18,2.75)	lG1	40	45	0.23344	0.81769
RMDN1	[2.75,3.67)	G1/S	28	28	0.57612	0.50555
RMDN1	[3.67,5.11)	S	50	52	0.37476	0.68548
RMDN1	[5.11,6.28]	G2/M	48	36	0.98993	0.01592
RMDN3	[0,1.18)	M/eG1	7	14	0.02888	0.98782
RMDN3	[1.18,2.75)	lG1	31	32	0.47955	0.60202
RMDN3	[2.75,3.67)	G1/S	29	20	0.98861	0.01932
RMDN3	[3.67,5.11)	S	38	37	0.59491	0.4824
RMDN3	[5.11,6.28]	G2/M	23	25	0.34507	0.73375
RMI1	[0,1.18)	M/eG1	23	38	0.00445	0.99759
RMI1	[1.18,2.75)	lG1	100	88	0.93756	0.07957
RMI1	[2.75,3.67)	G1/S	50	54	0.28167	0.76655
RMI1	[3.67,5.11)	S	103	103	0.51514	0.53241
RMI1	[5.11,6.28]	G2/M	78	70	0.8628	0.16817
RMI2	[0,1.18)	M/eG1	22	23	0.4337	0.65192
RMI2	[1.18,2.75)	lG1	70	54	0.99361	0.0097
RMI2	[2.75,3.67)	G1/S	25	33	0.06084	0.95901
RMI2	[3.67,5.11)	S	64	64	0.55855	0.50124
RMI2	[5.11,6.28]	G2/M	37	43	0.16185	0.87705
RMND1	[0,1.18)	M/eG1	15	12	0.85737	0.21707
RMND1	[1.18,2.75)	lG1	33	28	0.88809	0.15664
RMND1	[2.75,3.67)	G1/S	15	17	0.33655	0.75525
RMND1	[3.67,5.11)	S	36	33	0.78884	0.27509
RMND1	[5.11,6.28]	G2/M	13	22	0.01451	0.99287
RMND5A	[0,1.18)	M/eG1	29	25	0.7945	0.267
RMND5A	[1.18,2.75)	lG1	62	59	0.68104	0.3733
RMND5A	[2.75,3.67)	G1/S	40	37	0.75137	0.30733
RMND5A	[3.67,5.11)	S	61	70	0.12068	0.906
RMND5A	[5.11,6.28]	G2/M	47	47	0.51092	0.55348
RMND5B	[0,1.18)	M/eG1	17	29	0.00794	0.99577
RMND5B	[1.18,2.75)	lG1	81	67	0.97518	0.03366
RMND5B	[2.75,3.67)	G1/S	40	42	0.42797	0.63874
RMND5B	[3.67,5.11)	S	77	79	0.42263	0.63052
RMND5B	[5.11,6.28]	G2/M	56	54	0.66422	0.39308
RNASE1	[0,1.18)	M/eG1	4	8	0.064	0.97546
RNASE1	[1.18,2.75)	lG1	17	20	0.29622	0.79052
RNASE1	[2.75,3.67)	G1/S	11	12	0.43346	0.68906
RNASE1	[3.67,5.11)	S	33	23	0.99395	0.01132
RNASE1	[5.11,6.28]	G2/M	14	16	0.37554	0.72709
RNASEH1	[0,1.18)	M/eG1	6	8	0.25422	0.85631
RNASEH1	[1.18,2.75)	lG1	27	19	0.9804	0.03387
RNASEH1	[2.75,3.67)	G1/S	15	12	0.86181	0.21269
RNASEH1	[3.67,5.11)	S	13	23	0.00853	0.99599
RNASEH1	[5.11,6.28]	G2/M	17	15	0.72433	0.37379
RNASEH2A	[0,1.18)	M/eG1	22	18	0.88013	0.17439
RNASEH2A	[1.18,2.75)	lG1	49	41	0.92648	0.1001
RNASEH2A	[2.75,3.67)	G1/S	21	25	0.19492	0.86124
RNASEH2A	[3.67,5.11)	S	41	48	0.11759	0.91306
RNASEH2A	[5.11,6.28]	G2/M	33	33	0.54797	0.52778
RNASEH2B	[0,1.18)	M/eG1	13	10	0.87092	0.20543
RNASEH2B	[1.18,2.75)	lG1	29	23	0.92636	0.11203
RNASEH2B	[2.75,3.67)	G1/S	10	14	0.12499	0.92766
RNASEH2B	[3.67,5.11)	S	25	27	0.3375	0.74176
RNASEH2B	[5.11,6.28]	G2/M	17	19	0.39132	0.70515
RNASEH2C	[0,1.18)	M/eG1	20	23	0.30909	0.7676
RNASEH2C	[1.18,2.75)	lG1	48	53	0.23923	0.80877
RNASEH2C	[2.75,3.67)	G1/S	30	33	0.33919	0.72895
RNASEH2C	[3.67,5.11)	S	68	62	0.83201	0.20861
RNASEH2C	[5.11,6.28]	G2/M	47	42	0.81772	0.22935
RNASET2	[0,1.18)	M/eG1	10	12	0.32292	0.78159
RNASET2	[1.18,2.75)	lG1	21	28	0.07197	0.95504
RNASET2	[2.75,3.67)	G1/S	24	17	0.96443	0.05914
RNASET2	[3.67,5.11)	S	38	33	0.87566	0.17141
RNASET2	[5.11,6.28]	G2/M	20	22	0.32997	0.75233
RND2	[0,1.18)	M/eG1	5	8	0.17145	0.9149
RND2	[1.18,2.75)	lG1	26	19	0.9792	0.03691
RND2	[2.75,3.67)	G1/S	10	11	0.38053	0.73757
RND2	[3.67,5.11)	S	18	22	0.19689	0.86775
RND2	[5.11,6.28]	G2/M	16	15	0.6884	0.41825
RNF10	[0,1.18)	M/eG1	31	30	0.61332	0.46099
RNF10	[1.18,2.75)	lG1	66	70	0.324	0.72447
RNF10	[2.75,3.67)	G1/S	42	43	0.45815	0.6072
RNF10	[3.67,5.11)	S	79	82	0.37637	0.67241
RNF10	[5.11,6.28]	G2/M	63	56	0.87563	0.15625
RNF103	[0,1.18)	M/eG1	38	27	0.98981	0.01634
RNF103	[1.18,2.75)	lG1	44	62	0.00445	0.99722
RNF103	[2.75,3.67)	G1/S	40	38	0.6547	0.41126
RNF103	[3.67,5.11)	S	77	73	0.7528	0.29343
RNF103	[5.11,6.28]	G2/M	50	49	0.57469	0.48756
RNF11	[0,1.18)	M/eG1	20	31	0.0181	0.98975
RNF11	[1.18,2.75)	lG1	70	72	0.41675	0.63497
RNF11	[2.75,3.67)	G1/S	58	44	0.98635	0.02054
RNF11	[3.67,5.11)	S	77	85	0.18035	0.8518
RNF11	[5.11,6.28]	G2/M	65	58	0.87683	0.15369
RNF111	[0,1.18)	M/eG1	29	32	0.32923	0.73685
RNF111	[1.18,2.75)	lG1	84	74	0.91651	0.10563
RNF111	[2.75,3.67)	G1/S	48	46	0.67264	0.38571
RNF111	[3.67,5.11)	S	82	87	0.28829	0.75341
RNF111	[5.11,6.28]	G2/M	55	59	0.3	0.7501
RNF113A	[0,1.18)	M/eG1	16	9	0.98936	0.02203
RNF113A	[1.18,2.75)	lG1	22	22	0.59183	0.50578
RNF113A	[2.75,3.67)	G1/S	11	13	0.29567	0.80332
RNF113A	[3.67,5.11)	S	19	25	0.07925	0.95141
RNF113A	[5.11,6.28]	G2/M	19	17	0.73197	0.35947
RNF114	[0,1.18)	M/eG1	26	28	0.35843	0.71491
RNF114	[1.18,2.75)	lG1	75	66	0.91131	0.11234
RNF114	[2.75,3.67)	G1/S	29	41	0.02453	0.98422
RNF114	[3.67,5.11)	S	67	77	0.09045	0.92957
RNF114	[5.11,6.28]	G2/M	68	52	0.99104	0.01299
RNF115	[0,1.18)	M/eG1	33	24	0.96864	0.04812
RNF115	[1.18,2.75)	lG1	49	57	0.13342	0.89619
RNF115	[2.75,3.67)	G1/S	46	35	0.97997	0.0305
RNF115	[3.67,5.11)	S	55	66	0.05221	0.96248
RNF115	[5.11,6.28]	G2/M	45	45	0.52271	0.54335
RNF121	[0,1.18)	M/eG1	19	18	0.68584	0.40566
RNF121	[1.18,2.75)	lG1	45	41	0.79106	0.26255
RNF121	[2.75,3.67)	G1/S	25	25	0.51871	0.568
RNF121	[3.67,5.11)	S	45	48	0.33142	0.72922
RNF121	[5.11,6.28]	G2/M	31	33	0.41124	0.66491
RNF123	[0,1.18)	M/eG1	40	38	0.66904	0.39413
RNF123	[1.18,2.75)	lG1	94	88	0.77935	0.25913
RNF123	[2.75,3.67)	G1/S	54	54	0.50119	0.5582
RNF123	[3.67,5.11)	S	112	104	0.8508	0.17715
RNF123	[5.11,6.28]	G2/M	55	70	0.02036	0.98574
RNF125	[0,1.18)	M/eG1	17	25	0.05068	0.96922
RNF125	[1.18,2.75)	lG1	54	58	0.30423	0.74775
RNF125	[2.75,3.67)	G1/S	38	36	0.69057	0.37626
RNF125	[3.67,5.11)	S	73	68	0.78704	0.25561
RNF125	[5.11,6.28]	G2/M	51	46	0.80817	0.23777
RNF126	[0,1.18)	M/eG1	32	25	0.94879	0.07648
RNF126	[1.18,2.75)	lG1	51	57	0.19107	0.84947
RNF126	[2.75,3.67)	G1/S	39	35	0.77819	0.27909
RNF126	[3.67,5.11)	S	65	67	0.41046	0.64512
RNF126	[5.11,6.28]	G2/M	43	46	0.37043	0.69023
RNF13	[0,1.18)	M/eG1	25	22	0.74397	0.32846
RNF13	[1.18,2.75)	lG1	52	52	0.50599	0.55718
RNF13	[2.75,3.67)	G1/S	35	32	0.71972	0.34443
RNF13	[3.67,5.11)	S	68	61	0.85416	0.18228
RNF13	[5.11,6.28]	G2/M	31	42	0.03341	0.97854
RNF130	[0,1.18)	M/eG1	17	19	0.36892	0.72061
RNF130	[1.18,2.75)	lG1	40	44	0.27358	0.78067
RNF130	[2.75,3.67)	G1/S	34	27	0.93082	0.09816
RNF130	[3.67,5.11)	S	53	52	0.62418	0.44153
RNF130	[5.11,6.28]	G2/M	33	35	0.38709	0.68304
RNF138	[0,1.18)	M/eG1	22	32	0.03296	0.9798
RNF138	[1.18,2.75)	lG1	55	74	0.00479	0.99692
RNF138	[2.75,3.67)	G1/S	79	46	1	1e-05
RNF138	[3.67,5.11)	S	75	87	0.0656	0.94898
RNF138	[5.11,6.28]	G2/M	68	59	0.90551	0.12002
RNF139	[0,1.18)	M/eG1	41	38	0.74543	0.31312
RNF139	[1.18,2.75)	lG1	89	87	0.60136	0.44813
RNF139	[2.75,3.67)	G1/S	55	54	0.58523	0.47201
RNF139	[3.67,5.11)	S	95	103	0.20008	0.83111
RNF139	[5.11,6.28]	G2/M	72	70	0.64332	0.40802
RNF14	[0,1.18)	M/eG1	57	55	0.64624	0.40721
RNF14	[1.18,2.75)	lG1	131	127	0.659	0.37833
RNF14	[2.75,3.67)	G1/S	75	79	0.34168	0.70366
RNF14	[3.67,5.11)	S	145	150	0.34412	0.69152
RNF14	[5.11,6.28]	G2/M	105	102	0.66063	0.3796
RNF141	[0,1.18)	M/eG1	36	34	0.70124	0.3638
RNF141	[1.18,2.75)	lG1	81	78	0.674	0.37366
RNF141	[2.75,3.67)	G1/S	56	48	0.89822	0.1316
RNF141	[3.67,5.11)	S	81	91	0.10523	0.91686
RNF141	[5.11,6.28]	G2/M	60	62	0.4017	0.6517
RNF144A	[0,1.18)	M/eG1	22	24	0.38885	0.69222
RNF144A	[1.18,2.75)	lG1	58	55	0.68619	0.37126
RNF144A	[2.75,3.67)	G1/S	37	34	0.7279	0.33534
RNF144A	[3.67,5.11)	S	57	65	0.13175	0.89846
RNF144A	[5.11,6.28]	G2/M	49	44	0.81265	0.23381
RNF145	[0,1.18)	M/eG1	30	34	0.26265	0.79546
RNF145	[1.18,2.75)	lG1	92	79	0.95754	0.05486
RNF145	[2.75,3.67)	G1/S	54	49	0.80757	0.23532
RNF145	[3.67,5.11)	S	102	93	0.88443	0.14131
RNF145	[5.11,6.28]	G2/M	40	63	0.00038	0.99977
RNF146	[0,1.18)	M/eG1	20	26	0.10667	0.92998
RNF146	[1.18,2.75)	lG1	69	61	0.88347	0.14776
RNF146	[2.75,3.67)	G1/S	37	38	0.47123	0.59824
RNF146	[3.67,5.11)	S	82	72	0.92698	0.09409
RNF146	[5.11,6.28]	G2/M	39	49	0.06222	0.95673
RNF149	[0,1.18)	M/eG1	4	8	0.0845	0.96643
RNF149	[1.18,2.75)	lG1	19	19	0.59714	0.50886
RNF149	[2.75,3.67)	G1/S	8	11	0.16799	0.9066
RNF149	[3.67,5.11)	S	24	22	0.75063	0.33404
RNF149	[5.11,6.28]	G2/M	20	15	0.94452	0.09237
RNF157	[0,1.18)	M/eG1	26	25	0.59787	0.48316
RNF157	[1.18,2.75)	lG1	66	59	0.87198	0.16002
RNF157	[2.75,3.67)	G1/S	33	36	0.30185	0.75926
RNF157	[3.67,5.11)	S	75	69	0.81975	0.21899
RNF157	[5.11,6.28]	G2/M	37	47	0.05825	0.95926
RNF166	[0,1.18)	M/eG1	46	46	0.50507	0.55801
RNF166	[1.18,2.75)	lG1	115	108	0.80206	0.22904
RNF166	[2.75,3.67)	G1/S	61	67	0.24217	0.7977
RNF166	[3.67,5.11)	S	124	127	0.41414	0.62623
RNF166	[5.11,6.28]	G2/M	88	86	0.61735	0.42882
RNF167	[0,1.18)	M/eG1	9	12	0.22615	0.86111
RNF167	[1.18,2.75)	lG1	34	28	0.92298	0.11064
RNF167	[2.75,3.67)	G1/S	19	17	0.7309	0.36025
RNF167	[3.67,5.11)	S	27	33	0.14015	0.90229
RNF167	[5.11,6.28]	G2/M	23	22	0.62468	0.46604
RNF168	[0,1.18)	M/eG1	18	18	0.56148	0.53759
RNF168	[1.18,2.75)	lG1	40	42	0.41464	0.65338
RNF168	[2.75,3.67)	G1/S	33	26	0.94404	0.08203
RNF168	[3.67,5.11)	S	50	49	0.60437	0.46205
RNF168	[5.11,6.28]	G2/M	27	33	0.12931	0.9089
RNF169	[0,1.18)	M/eG1	10	17	0.03526	0.98269
RNF169	[1.18,2.75)	lG1	53	40	0.99137	0.01368
RNF169	[2.75,3.67)	G1/S	24	25	0.48699	0.59944
RNF169	[3.67,5.11)	S	38	47	0.06912	0.95229
RNF169	[5.11,6.28]	G2/M	36	32	0.81687	0.23722
RNF170	[0,1.18)	M/eG1	46	47	0.49754	0.56436
RNF170	[1.18,2.75)	lG1	108	108	0.51833	0.52532
RNF170	[2.75,3.67)	G1/S	76	67	0.8976	0.12857
RNF170	[3.67,5.11)	S	111	127	0.05194	0.95837
RNF170	[5.11,6.28]	G2/M	94	86	0.83483	0.19566
RNF181	[0,1.18)	M/eG1	18	29	0.01682	0.99042
RNF181	[1.18,2.75)	lG1	72	66	0.80654	0.23441
RNF181	[2.75,3.67)	G1/S	42	41	0.60361	0.46221
RNF181	[3.67,5.11)	S	76	78	0.42926	0.62266
RNF181	[5.11,6.28]	G2/M	59	53	0.84143	0.19735
RNF182	[0,1.18)	M/eG1	20	20	0.50054	0.59268
RNF182	[1.18,2.75)	lG1	47	48	0.49135	0.57394
RNF182	[2.75,3.67)	G1/S	26	29	0.27621	0.78768
RNF182	[3.67,5.11)	S	49	56	0.15009	0.88456
RNF182	[5.11,6.28]	G2/M	50	38	0.98516	0.02248
RNF185	[0,1.18)	M/eG1	12	14	0.32035	0.77608
RNF185	[1.18,2.75)	lG1	33	33	0.54186	0.53868
RNF185	[2.75,3.67)	G1/S	19	20	0.41963	0.67315
RNF185	[3.67,5.11)	S	41	39	0.701	0.36687
RNF185	[5.11,6.28]	G2/M	28	26	0.68319	0.39609
RNF187	[0,1.18)	M/eG1	36	35	0.61691	0.45245
RNF187	[1.18,2.75)	lG1	80	81	0.47325	0.57775
RNF187	[2.75,3.67)	G1/S	57	50	0.86903	0.16506
RNF187	[3.67,5.11)	S	85	95	0.11902	0.90384
RNF187	[5.11,6.28]	G2/M	68	65	0.70745	0.34181
RNF19A	[0,1.18)	M/eG1	28	26	0.71084	0.36202
RNF19A	[1.18,2.75)	lG1	45	60	0.0132	0.99147
RNF19A	[2.75,3.67)	G1/S	48	37	0.97397	0.03801
RNF19A	[3.67,5.11)	S	77	71	0.837	0.19981
RNF19A	[5.11,6.28]	G2/M	44	48	0.28992	0.76424
RNF19B	[0,1.18)	M/eG1	35	36	0.44219	0.62692
RNF19B	[1.18,2.75)	lG1	63	84	0.0033	0.99782
RNF19B	[2.75,3.67)	G1/S	60	52	0.89069	0.13887
RNF19B	[3.67,5.11)	S	108	99	0.8662	0.16075
RNF19B	[5.11,6.28]	G2/M	74	67	0.8281	0.20805
RNF2	[0,1.18)	M/eG1	13	12	0.66507	0.44984
RNF2	[1.18,2.75)	lG1	24	28	0.20323	0.85395
RNF2	[2.75,3.67)	G1/S	21	17	0.84677	0.21865
RNF2	[3.67,5.11)	S	36	33	0.75012	0.31879
RNF2	[5.11,6.28]	G2/M	20	23	0.31397	0.76615
RNF20	[0,1.18)	M/eG1	4	10	0.01497	0.99525
RNF20	[1.18,2.75)	lG1	43	25	0.99999	1e-05
RNF20	[2.75,3.67)	G1/S	12	15	0.22831	0.85142
RNF20	[3.67,5.11)	S	23	29	0.11504	0.92357
RNF20	[5.11,6.28]	G2/M	17	20	0.30357	0.7822
RNF207	[0,1.18)	M/eG1	63	56	0.8393	0.19631
RNF207	[1.18,2.75)	lG1	136	131	0.71086	0.3246
RNF207	[2.75,3.67)	G1/S	80	81	0.47421	0.57354
RNF207	[3.67,5.11)	S	159	154	0.71092	0.32268
RNF207	[5.11,6.28]	G2/M	89	105	0.04805	0.96258
RNF208	[0,1.18)	M/eG1	11	13	0.36605	0.74352
RNF208	[1.18,2.75)	lG1	37	29	0.94997	0.07473
RNF208	[2.75,3.67)	G1/S	18	18	0.53004	0.5731
RNF208	[3.67,5.11)	S	40	35	0.87855	0.16646
RNF208	[5.11,6.28]	G2/M	13	24	0.00662	0.99699
RNF213	[0,1.18)	M/eG1	20	23	0.28397	0.78806
RNF213	[1.18,2.75)	lG1	55	54	0.61735	0.44398
RNF213	[2.75,3.67)	G1/S	30	33	0.3086	0.75609
RNF213	[3.67,5.11)	S	64	63	0.58946	0.47035
RNF213	[5.11,6.28]	G2/M	47	43	0.7875	0.26344
RNF214	[0,1.18)	M/eG1	22	20	0.70801	0.37633
RNF214	[1.18,2.75)	lG1	50	47	0.72453	0.33302
RNF214	[2.75,3.67)	G1/S	33	29	0.81564	0.24059
RNF214	[3.67,5.11)	S	47	55	0.11013	0.91837
RNF214	[5.11,6.28]	G2/M	37	37	0.50533	0.56803
RNF216	[0,1.18)	M/eG1	33	37	0.25154	0.80214
RNF216	[1.18,2.75)	lG1	83	87	0.3468	0.69759
RNF216	[2.75,3.67)	G1/S	45	54	0.11066	0.91648
RNF216	[3.67,5.11)	S	108	102	0.78392	0.25112
RNF216	[5.11,6.28]	G2/M	80	69	0.93245	0.08594
RNF217	[0,1.18)	M/eG1	23	27	0.22718	0.83079
RNF217	[1.18,2.75)	lG1	60	63	0.35416	0.69967
RNF217	[2.75,3.67)	G1/S	45	39	0.86621	0.17275
RNF217	[3.67,5.11)	S	68	74	0.22321	0.81721
RNF217	[5.11,6.28]	G2/M	58	50	0.8968	0.13317
RNF220	[0,1.18)	M/eG1	15	23	0.0441	0.97466
RNF220	[1.18,2.75)	lG1	55	53	0.64625	0.41518
RNF220	[2.75,3.67)	G1/S	45	33	0.98912	0.01729
RNF220	[3.67,5.11)	S	48	62	0.01676	0.98904
RNF220	[5.11,6.28]	G2/M	51	42	0.93591	0.08718
RNF24	[0,1.18)	M/eG1	7	8	0.37633	0.75777
RNF24	[1.18,2.75)	lG1	17	20	0.29533	0.79002
RNF24	[2.75,3.67)	G1/S	12	12	0.55799	0.56738
RNF24	[3.67,5.11)	S	28	23	0.91021	0.1352
RNF24	[5.11,6.28]	G2/M	15	16	0.4894	0.62337
RNF25	[0,1.18)	M/eG1	20	23	0.28015	0.79187
RNF25	[1.18,2.75)	lG1	48	54	0.19821	0.84384
RNF25	[2.75,3.67)	G1/S	29	33	0.23312	0.82183
RNF25	[3.67,5.11)	S	68	63	0.78487	0.26145
RNF25	[5.11,6.28]	G2/M	52	43	0.94324	0.0781
RNF26	[0,1.18)	M/eG1	6	8	0.33475	0.79721
RNF26	[1.18,2.75)	lG1	18	18	0.57489	0.5317
RNF26	[2.75,3.67)	G1/S	12	11	0.68922	0.43077
RNF26	[3.67,5.11)	S	29	21	0.98463	0.02813
RNF26	[5.11,6.28]	G2/M	7	14	0.01591	0.99379
RNF31	[0,1.18)	M/eG1	13	19	0.08166	0.95183
RNF31	[1.18,2.75)	lG1	51	44	0.89379	0.13977
RNF31	[2.75,3.67)	G1/S	29	27	0.67723	0.39891
RNF31	[3.67,5.11)	S	56	52	0.77654	0.27474
RNF31	[5.11,6.28]	G2/M	29	35	0.1357	0.90252
RNF40	[0,1.18)	M/eG1	22	29	0.08715	0.94177
RNF40	[1.18,2.75)	lG1	117	68	1	1e-05
RNF40	[2.75,3.67)	G1/S	27	42	0.0055	0.99703
RNF40	[3.67,5.11)	S	60	79	0.00447	0.99702
RNF40	[5.11,6.28]	G2/M	47	54	0.15389	0.88023
RNF41	[0,1.18)	M/eG1	37	27	0.97308	0.04082
RNF41	[1.18,2.75)	lG1	53	64	0.06457	0.95218
RNF41	[2.75,3.67)	G1/S	39	39	0.50341	0.56469
RNF41	[3.67,5.11)	S	79	75	0.73503	0.31081
RNF41	[5.11,6.28]	G2/M	49	51	0.41187	0.64791
RNF44	[0,1.18)	M/eG1	12	19	0.0529	0.97069
RNF44	[1.18,2.75)	lG1	55	44	0.97839	0.03265
RNF44	[2.75,3.67)	G1/S	27	27	0.54044	0.5409
RNF44	[3.67,5.11)	S	56	51	0.80371	0.24367
RNF44	[5.11,6.28]	G2/M	26	35	0.05139	0.9663
RNF5	[0,1.18)	M/eG1	10	13	0.25924	0.8317
RNF5	[1.18,2.75)	lG1	35	30	0.89368	0.14924
RNF5	[2.75,3.67)	G1/S	21	18	0.79325	0.2812
RNF5	[3.67,5.11)	S	30	35	0.19811	0.8541
RNF5	[5.11,6.28]	G2/M	23	24	0.49719	0.59409
RNF6	[0,1.18)	M/eG1	12	15	0.26945	0.81656
RNF6	[1.18,2.75)	lG1	30	34	0.22677	0.82996
RNF6	[2.75,3.67)	G1/S	22	21	0.62539	0.4663
RNF6	[3.67,5.11)	S	47	40	0.91196	0.12052
RNF6	[5.11,6.28]	G2/M	27	27	0.51708	0.56803
RNF7	[0,1.18)	M/eG1	16	20	0.1955	0.86643
RNF7	[1.18,2.75)	lG1	48	47	0.62052	0.44414
RNF7	[2.75,3.67)	G1/S	34	29	0.86959	0.17579
RNF7	[3.67,5.11)	S	59	55	0.7736	0.27668
RNF7	[5.11,6.28]	G2/M	31	37	0.14359	0.89519
RNF8	[0,1.18)	M/eG1	35	38	0.3554	0.70742
RNF8	[1.18,2.75)	lG1	70	87	0.01724	0.98761
RNF8	[2.75,3.67)	G1/S	74	54	0.9979	0.00303
RNF8	[3.67,5.11)	S	108	103	0.75273	0.28568
RNF8	[5.11,6.28]	G2/M	65	70	0.28155	0.76258
RNFT1	[0,1.18)	M/eG1	15	17	0.3063	0.77989
RNFT1	[1.18,2.75)	lG1	49	41	0.93962	0.08465
RNFT1	[2.75,3.67)	G1/S	23	25	0.36425	0.71535
RNFT1	[3.67,5.11)	S	46	48	0.41372	0.6518
RNFT1	[5.11,6.28]	G2/M	31	32	0.42357	0.65172
RNFT2	[0,1.18)	M/eG1	21	21	0.50783	0.58424
RNFT2	[1.18,2.75)	lG1	53	50	0.71913	0.3377
RNFT2	[2.75,3.67)	G1/S	34	31	0.76075	0.30356
RNFT2	[3.67,5.11)	S	52	59	0.17093	0.86642
RNFT2	[5.11,6.28]	G2/M	41	40	0.61904	0.45041
RNGTT	[0,1.18)	M/eG1	20	22	0.35039	0.72968
RNGTT	[1.18,2.75)	lG1	41	52	0.04906	0.96566
RNGTT	[2.75,3.67)	G1/S	33	32	0.61698	0.45725
RNGTT	[3.67,5.11)	S	67	61	0.8505	0.18794
RNGTT	[5.11,6.28]	G2/M	47	41	0.8599	0.18212
RNH1	[0,1.18)	M/eG1	27	20	0.95073	0.07431
RNH1	[1.18,2.75)	lG1	47	47	0.53733	0.53079
RNH1	[2.75,3.67)	G1/S	14	29	0.00092	0.9996
RNH1	[3.67,5.11)	S	64	55	0.93053	0.09185
RNH1	[5.11,6.28]	G2/M	37	37	0.50523	0.56732
RNMT	[0,1.18)	M/eG1	7	22	0.00011	0.99998
RNMT	[1.18,2.75)	lG1	57	52	0.8246	0.21972
RNMT	[2.75,3.67)	G1/S	27	32	0.19489	0.85515
RNMT	[3.67,5.11)	S	83	61	0.99963	0.00048
RNMT	[5.11,6.28]	G2/M	34	41	0.11689	0.91546
RNPC3	[0,1.18)	M/eG1	14	10	0.9434	0.09946
RNPC3	[1.18,2.75)	lG1	21	22	0.42321	0.67061
RNPC3	[2.75,3.67)	G1/S	10	14	0.16339	0.90225
RNPC3	[3.67,5.11)	S	28	26	0.70657	0.37985
RNPC3	[5.11,6.28]	G2/M	17	18	0.47088	0.6328
RNPEP	[0,1.18)	M/eG1	28	27	0.62732	0.45034
RNPEP	[1.18,2.75)	lG1	71	63	0.90077	0.12711
RNPEP	[2.75,3.67)	G1/S	37	39	0.41775	0.64834
RNPEP	[3.67,5.11)	S	70	73	0.34001	0.70999
RNPEP	[5.11,6.28]	G2/M	46	50	0.29224	0.76158
RNPEPL1	[0,1.18)	M/eG1	10	11	0.43569	0.68807
RNPEPL1	[1.18,2.75)	lG1	23	26	0.29935	0.77593
RNPEPL1	[2.75,3.67)	G1/S	20	16	0.88866	0.16728
RNPEPL1	[3.67,5.11)	S	29	30	0.43266	0.65265
RNPEPL1	[5.11,6.28]	G2/M	22	21	0.68144	0.40984
RNPS1	[0,1.18)	M/eG1	22	23	0.42369	0.66145
RNPS1	[1.18,2.75)	lG1	66	54	0.96828	0.04434
RNPS1	[2.75,3.67)	G1/S	31	34	0.34657	0.72015
RNPS1	[3.67,5.11)	S	59	64	0.2604	0.78621
RNPS1	[5.11,6.28]	G2/M	41	43	0.37597	0.6883
RO60	[0,1.18)	M/eG1	29	32	0.32973	0.73634
RO60	[1.18,2.75)	lG1	72	74	0.41969	0.63074
RO60	[2.75,3.67)	G1/S	49	46	0.72542	0.32934
RO60	[3.67,5.11)	S	81	87	0.24631	0.79226
RO60	[5.11,6.28]	G2/M	67	59	0.88512	0.14437
ROCK1	[0,1.18)	M/eG1	16	18	0.34309	0.74467
ROCK1	[1.18,2.75)	lG1	50	42	0.92406	0.10266
ROCK1	[2.75,3.67)	G1/S	25	26	0.45504	0.62768
ROCK1	[3.67,5.11)	S	44	50	0.19823	0.84638
ROCK1	[5.11,6.28]	G2/M	35	34	0.63675	0.43765
ROCK2	[0,1.18)	M/eG1	15	16	0.42004	0.68054
ROCK2	[1.18,2.75)	lG1	42	38	0.79908	0.25658
ROCK2	[2.75,3.67)	G1/S	23	23	0.50604	0.58283
ROCK2	[3.67,5.11)	S	47	45	0.6976	0.36495
ROCK2	[5.11,6.28]	G2/M	26	30	0.21666	0.83962
ROGDI	[0,1.18)	M/eG1	26	25	0.58992	0.49178
ROGDI	[1.18,2.75)	lG1	58	59	0.46292	0.59597
ROGDI	[2.75,3.67)	G1/S	29	37	0.09821	0.93057
ROGDI	[3.67,5.11)	S	78	69	0.9013	0.12503
ROGDI	[5.11,6.28]	G2/M	47	47	0.5237	0.54163
ROMO1	[0,1.18)	M/eG1	8	16	0.01721	0.99256
ROMO1	[1.18,2.75)	lG1	61	37	0.99998	3e-05
ROMO1	[2.75,3.67)	G1/S	30	23	0.9532	0.07134
ROMO1	[3.67,5.11)	S	29	43	0.0041	0.99773
ROMO1	[5.11,6.28]	G2/M	21	29	0.04609	0.9721
ROR2	[0,1.18)	M/eG1	25	21	0.85409	0.20077
ROR2	[1.18,2.75)	lG1	40	48	0.0907	0.93451
ROR2	[2.75,3.67)	G1/S	31	30	0.62543	0.45092
ROR2	[3.67,5.11)	S	52	57	0.2452	0.80278
ROR2	[5.11,6.28]	G2/M	47	39	0.94052	0.08263
RORA	[0,1.18)	M/eG1	11	14	0.26927	0.82135
RORA	[1.18,2.75)	lG1	37	32	0.87709	0.16857
RORA	[2.75,3.67)	G1/S	21	20	0.67635	0.41434
RORA	[3.67,5.11)	S	33	37	0.2297	0.82498
RORA	[5.11,6.28]	G2/M	26	25	0.60566	0.48168
RORB	[0,1.18)	M/eG1	10	12	0.27893	0.81764
RORB	[1.18,2.75)	lG1	31	29	0.7012	0.37655
RORB	[2.75,3.67)	G1/S	18	18	0.56356	0.53775
RORB	[3.67,5.11)	S	30	34	0.23223	0.82642
RORB	[5.11,6.28]	G2/M	28	23	0.88691	0.1604
RORC	[0,1.18)	M/eG1	19	23	0.21776	0.84538
RORC	[1.18,2.75)	lG1	52	53	0.44438	0.61716
RORC	[2.75,3.67)	G1/S	40	33	0.91717	0.11452
RORC	[3.67,5.11)	S	56	63	0.17576	0.86137
RORC	[5.11,6.28]	G2/M	48	43	0.84118	0.20231
RPA1	[0,1.18)	M/eG1	40	34	0.8634	0.1784
RPA1	[1.18,2.75)	lG1	70	80	0.11218	0.91128
RPA1	[2.75,3.67)	G1/S	54	49	0.78582	0.26066
RPA1	[3.67,5.11)	S	99	94	0.76412	0.27385
RPA1	[5.11,6.28]	G2/M	58	64	0.23504	0.80701
RPA2	[0,1.18)	M/eG1	11	12	0.39084	0.7211
RPA2	[1.18,2.75)	lG1	23	29	0.11354	0.92474
RPA2	[2.75,3.67)	G1/S	14	18	0.18858	0.87701
RPA2	[3.67,5.11)	S	41	34	0.93099	0.09947
RPA2	[5.11,6.28]	G2/M	28	23	0.8879	0.15967
RPA3	[0,1.18)	M/eG1	14	11	0.87719	0.19267
RPA3	[1.18,2.75)	lG1	28	25	0.78322	0.29022
RPA3	[2.75,3.67)	G1/S	10	15	0.07828	0.95849
RPA3	[3.67,5.11)	S	24	29	0.13813	0.90589
RPA3	[5.11,6.28]	G2/M	25	20	0.91048	0.13454
RPAIN	[0,1.18)	M/eG1	17	16	0.69616	0.40005
RPAIN	[1.18,2.75)	lG1	33	36	0.30009	0.76416
RPAIN	[2.75,3.67)	G1/S	14	22	0.02883	0.98521
RPAIN	[3.67,5.11)	S	46	43	0.76283	0.29546
RPAIN	[5.11,6.28]	G2/M	36	29	0.93916	0.0886
RPAP1	[0,1.18)	M/eG1	12	8	0.94451	0.10401
RPAP1	[1.18,2.75)	lG1	24	19	0.9374	0.1004
RPAP1	[2.75,3.67)	G1/S	4	11	0.00655	0.99832
RPAP1	[3.67,5.11)	S	22	22	0.56631	0.53487
RPAP1	[5.11,6.28]	G2/M	13	15	0.3548	0.7492
RPAP2	[0,1.18)	M/eG1	23	16	0.96608	0.05591
RPAP2	[1.18,2.75)	lG1	44	38	0.89415	0.14311
RPAP2	[2.75,3.67)	G1/S	17	23	0.08908	0.94395
RPAP2	[3.67,5.11)	S	22	44	2e-05	0.99999
RPAP2	[5.11,6.28]	G2/M	46	30	0.99915	0.00159
RPE	[0,1.18)	M/eG1	22	22	0.54798	0.54182
RPE	[1.18,2.75)	lG1	57	51	0.84471	0.19556
RPE	[2.75,3.67)	G1/S	36	32	0.82544	0.22693
RPE	[3.67,5.11)	S	58	60	0.40824	0.65102
RPE	[5.11,6.28]	G2/M	33	41	0.09505	0.9322
RPF1	[0,1.18)	M/eG1	2	6	0.04839	0.98696
RPF1	[1.18,2.75)	lG1	19	14	0.94509	0.09426
RPF1	[2.75,3.67)	G1/S	6	9	0.20702	0.88905
RPF1	[3.67,5.11)	S	22	17	0.9529	0.08073
RPF1	[5.11,6.28]	G2/M	8	11	0.17553	0.90119
RPGR	[0,1.18)	M/eG1	18	19	0.45387	0.63923
RPGR	[1.18,2.75)	lG1	45	44	0.58902	0.48125
RPGR	[2.75,3.67)	G1/S	29	27	0.67658	0.39966
RPGR	[3.67,5.11)	S	49	52	0.34981	0.71084
RPGR	[5.11,6.28]	G2/M	37	35	0.66364	0.40723
RPGRIP1L	[0,1.18)	M/eG1	18	16	0.74277	0.34464
RPGRIP1L	[1.18,2.75)	lG1	28	37	0.04463	0.97127
RPGRIP1L	[2.75,3.67)	G1/S	22	23	0.46195	0.62754
RPGRIP1L	[3.67,5.11)	S	49	44	0.84835	0.19578
RPGRIP1L	[5.11,6.28]	G2/M	33	30	0.7796	0.28538
RPIA	[0,1.18)	M/eG1	26	32	0.13182	0.90587
RPIA	[1.18,2.75)	lG1	93	75	0.99144	0.01203
RPIA	[2.75,3.67)	G1/S	39	46	0.12775	0.9035
RPIA	[3.67,5.11)	S	79	88	0.13057	0.89436
RPIA	[5.11,6.28]	G2/M	66	60	0.81946	0.21864
RPL10	[0,1.18)	M/eG1	13	15	0.31791	0.77472
RPL10	[1.18,2.75)	lG1	35	35	0.50176	0.57589
RPL10	[2.75,3.67)	G1/S	15	22	0.06099	0.96394
RPL10	[3.67,5.11)	S	51	42	0.96195	0.05437
RPL10	[5.11,6.28]	G2/M	29	28	0.59926	0.48255
RPL10A	[0,1.18)	M/eG1	13	12	0.64014	0.47567
RPL10A	[1.18,2.75)	lG1	30	29	0.64599	0.43778
RPL10A	[2.75,3.67)	G1/S	14	18	0.19757	0.87005
RPL10A	[3.67,5.11)	S	26	34	0.06466	0.95784
RPL10A	[5.11,6.28]	G2/M	33	23	0.99052	0.0166
RPL11	[0,1.18)	M/eG1	18	22	0.22667	0.839
RPL11	[1.18,2.75)	lG1	48	51	0.36185	0.69651
RPL11	[2.75,3.67)	G1/S	29	31	0.36364	0.70836
RPL11	[3.67,5.11)	S	58	59	0.44132	0.61782
RPL11	[5.11,6.28]	G2/M	51	40	0.97145	0.04169
RPL12	[0,1.18)	M/eG1	8	16	0.01918	0.99142
RPL12	[1.18,2.75)	lG1	45	36	0.95439	0.06646
RPL12	[2.75,3.67)	G1/S	18	22	0.17405	0.8821
RPL12	[3.67,5.11)	S	52	43	0.95789	0.06143
RPL12	[5.11,6.28]	G2/M	24	29	0.16636	0.88228
RPL13	[0,1.18)	M/eG1	11	16	0.09962	0.94285
RPL13	[1.18,2.75)	lG1	35	38	0.33729	0.72975
RPL13	[2.75,3.67)	G1/S	23	23	0.52091	0.56996
RPL13	[3.67,5.11)	S	51	44	0.89946	0.13431
RPL13	[5.11,6.28]	G2/M	32	30	0.68519	0.38962
RPL13A	[0,1.18)	M/eG1	31	30	0.59662	0.47865
RPL13A	[1.18,2.75)	lG1	79	70	0.89273	0.13404
RPL13A	[2.75,3.67)	G1/S	39	43	0.25714	0.79445
RPL13A	[3.67,5.11)	S	80	82	0.39822	0.65193
RPL13A	[5.11,6.28]	G2/M	54	56	0.40947	0.64768
RPL14	[0,1.18)	M/eG1	3	7	0.07762	0.97348
RPL14	[1.18,2.75)	lG1	23	16	0.98386	0.03098
RPL14	[2.75,3.67)	G1/S	9	10	0.46818	0.66717
RPL14	[3.67,5.11)	S	17	19	0.37587	0.72476
RPL14	[5.11,6.28]	G2/M	12	13	0.48802	0.63561
RPL15	[0,1.18)	M/eG1	6	10	0.08812	0.95861
RPL15	[1.18,2.75)	lG1	34	24	0.98902	0.01929
RPL15	[2.75,3.67)	G1/S	12	15	0.24137	0.84206
RPL15	[3.67,5.11)	S	25	29	0.2493	0.81784
RPL15	[5.11,6.28]	G2/M	21	19	0.70619	0.38279
RPL17-C18orf32	[0,1.18)	M/eG1	6	10	0.10104	0.95117
RPL17-C18orf32	[1.18,2.75)	lG1	32	24	0.97633	0.03806
RPL17-C18orf32	[2.75,3.67)	G1/S	13	15	0.3698	0.73251
RPL17-C18orf32	[3.67,5.11)	S	27	28	0.4619	0.6254
RPL17-C18orf32	[5.11,6.28]	G2/M	18	19	0.45314	0.64736
RPL18	[0,1.18)	M/eG1	16	16	0.57822	0.52696
RPL18	[1.18,2.75)	lG1	45	37	0.94944	0.07407
RPL18	[2.75,3.67)	G1/S	12	23	0.00581	0.99752
RPL18	[3.67,5.11)	S	45	43	0.66839	0.39904
RPL18	[5.11,6.28]	G2/M	30	29	0.59893	0.48282
RPL18A	[0,1.18)	M/eG1	6	6	0.60729	0.56291
RPL18A	[1.18,2.75)	lG1	14	14	0.58086	0.53943
RPL18A	[2.75,3.67)	G1/S	10	9	0.76459	0.35607
RPL18A	[3.67,5.11)	S	18	16	0.74043	0.36042
RPL18A	[5.11,6.28]	G2/M	8	11	0.19145	0.89053
RPL19	[0,1.18)	M/eG1	6	12	0.02608	0.98997
RPL19	[1.18,2.75)	lG1	36	29	0.94111	0.08772
RPL19	[2.75,3.67)	G1/S	10	18	0.02181	0.98994
RPL19	[3.67,5.11)	S	38	34	0.81364	0.24484
RPL19	[5.11,6.28]	G2/M	27	23	0.83965	0.2214
RPL21	[0,1.18)	M/eG1	10	13	0.2667	0.82748
RPL21	[1.18,2.75)	lG1	30	29	0.60486	0.47821
RPL21	[2.75,3.67)	G1/S	17	18	0.44569	0.65481
RPL21	[3.67,5.11)	S	35	34	0.5903	0.49005
RPL21	[5.11,6.28]	G2/M	26	23	0.76671	0.30787
RPL22	[0,1.18)	M/eG1	27	30	0.31707	0.75021
RPL22	[1.18,2.75)	lG1	61	70	0.13002	0.89827
RPL22	[2.75,3.67)	G1/S	29	43	0.00982	0.99413
RPL22	[3.67,5.11)	S	90	82	0.87354	0.15573
RPL22	[5.11,6.28]	G2/M	73	55	0.99534	0.0068
RPL22L1	[0,1.18)	M/eG1	30	24	0.90681	0.13123
RPL22L1	[1.18,2.75)	lG1	54	56	0.39989	0.65974
RPL22L1	[2.75,3.67)	G1/S	27	35	0.08663	0.94063
RPL22L1	[3.67,5.11)	S	71	66	0.79345	0.25087
RPL22L1	[5.11,6.28]	G2/M	44	45	0.48213	0.58456
RPL23	[0,1.18)	M/eG1	4	14	0.00103	0.99979
RPL23	[1.18,2.75)	lG1	52	33	0.99986	0.00018
RPL23	[2.75,3.67)	G1/S	14	20	0.07533	0.95602
RPL23	[3.67,5.11)	S	39	38	0.5834	0.49279
RPL23	[5.11,6.28]	G2/M	23	26	0.28336	0.78691
RPL23A	[0,1.18)	M/eG1	3	5	0.17942	0.92661
RPL23A	[1.18,2.75)	lG1	12	13	0.45611	0.6691
RPL23A	[2.75,3.67)	G1/S	4	8	0.08264	0.96716
RPL23A	[3.67,5.11)	S	24	15	0.99688	0.007
RPL23A	[5.11,6.28]	G2/M	9	10	0.39869	0.72986
RPL24	[0,1.18)	M/eG1	10	20	0.00641	0.99734
RPL24	[1.18,2.75)	lG1	64	47	0.99782	0.00352
RPL24	[2.75,3.67)	G1/S	10	29	1e-05	1
RPL24	[3.67,5.11)	S	76	55	0.9996	0.00073
RPL24	[5.11,6.28]	G2/M	29	37	0.06823	0.95393
RPL26	[0,1.18)	M/eG1	5	9	0.08542	0.9637
RPL26	[1.18,2.75)	lG1	28	22	0.95243	0.07617
RPL26	[2.75,3.67)	G1/S	5	13	0.00532	0.99832
RPL26	[3.67,5.11)	S	32	25	0.95099	0.07656
RPL26	[5.11,6.28]	G2/M	17	17	0.53407	0.57305
RPL26L1	[0,1.18)	M/eG1	34	34	0.56181	0.51049
RPL26L1	[1.18,2.75)	lG1	80	78	0.61583	0.43349
RPL26L1	[2.75,3.67)	G1/S	52	48	0.73658	0.3155
RPL26L1	[3.67,5.11)	S	80	92	0.07768	0.93928
RPL26L1	[5.11,6.28]	G2/M	69	62	0.83734	0.19836
RPL28	[0,1.18)	M/eG1	9	11	0.285	0.81654
RPL28	[1.18,2.75)	lG1	28	26	0.69042	0.39069
RPL28	[2.75,3.67)	G1/S	16	16	0.5316	0.57536
RPL28	[3.67,5.11)	S	33	31	0.71224	0.36382
RPL28	[5.11,6.28]	G2/M	20	21	0.45934	0.63753
RPL29	[0,1.18)	M/eG1	8	15	0.02598	0.98849
RPL29	[1.18,2.75)	lG1	41	35	0.88334	0.15765
RPL29	[2.75,3.67)	G1/S	21	22	0.48075	0.61298
RPL29	[3.67,5.11)	S	40	41	0.43831	0.63408
RPL29	[5.11,6.28]	G2/M	32	28	0.81989	0.23751
RPL3	[0,1.18)	M/eG1	210	210	0.50185	0.52672
RPL3	[1.18,2.75)	lG1	525	488	0.97422	0.02921
RPL3	[2.75,3.67)	G1/S	301	302	0.49013	0.53637
RPL3	[3.67,5.11)	S	545	573	0.08758	0.92027
RPL3	[5.11,6.28]	G2/M	382	390	0.34359	0.67696
RPL30	[0,1.18)	M/eG1	12	17	0.10786	0.93615
RPL30	[1.18,2.75)	lG1	52	40	0.98685	0.02011
RPL30	[2.75,3.67)	G1/S	22	25	0.31724	0.75833
RPL30	[3.67,5.11)	S	39	47	0.09572	0.93111
RPL30	[5.11,6.28]	G2/M	36	32	0.81751	0.23827
RPL31	[0,1.18)	M/eG1	7	13	0.05376	0.97582
RPL31	[1.18,2.75)	lG1	24	29	0.1517	0.89433
RPL31	[2.75,3.67)	G1/S	14	18	0.17627	0.88511
RPL31	[3.67,5.11)	S	45	34	0.98658	0.02175
RPL31	[5.11,6.28]	G2/M	28	23	0.87827	0.17169
RPL32	[0,1.18)	M/eG1	10	16	0.07239	0.96124
RPL32	[1.18,2.75)	lG1	36	36	0.50365	0.57225
RPL32	[2.75,3.67)	G1/S	22	23	0.49919	0.59098
RPL32	[3.67,5.11)	S	55	43	0.98773	0.01904
RPL32	[5.11,6.28]	G2/M	24	29	0.16812	0.88191
RPL34	[0,1.18)	M/eG1	10	16	0.06094	0.96758
RPL34	[1.18,2.75)	lG1	42	37	0.82552	0.22618
RPL34	[2.75,3.67)	G1/S	19	23	0.20333	0.85761
RPL34	[3.67,5.11)	S	54	44	0.96814	0.04697
RPL34	[5.11,6.28]	G2/M	26	30	0.24244	0.81707
RPL35	[0,1.18)	M/eG1	4	5	0.35008	0.80996
RPL35	[1.18,2.75)	lG1	15	13	0.81861	0.27498
RPL35	[2.75,3.67)	G1/S	7	8	0.46699	0.68486
RPL35	[3.67,5.11)	S	12	15	0.23475	0.8527
RPL35	[5.11,6.28]	G2/M	13	10	0.87904	0.19965
RPL35A	[0,1.18)	M/eG1	10	10	0.61815	0.51408
RPL35A	[1.18,2.75)	lG1	18	23	0.15676	0.89636
RPL35A	[2.75,3.67)	G1/S	12	14	0.34053	0.76065
RPL35A	[3.67,5.11)	S	32	26	0.91261	0.12835
RPL35A	[5.11,6.28]	G2/M	19	18	0.65622	0.44323
RPL36	[0,1.18)	M/eG1	7	9	0.28418	0.82652
RPL36	[1.18,2.75)	lG1	25	21	0.8471	0.21626
RPL36	[2.75,3.67)	G1/S	9	13	0.12934	0.92863
RPL36	[3.67,5.11)	S	27	25	0.72027	0.36279
RPL36	[5.11,6.28]	G2/M	18	17	0.65941	0.44299
RPL36A	[0,1.18)	M/eG1	8	11	0.20419	0.88032
RPL36A	[1.18,2.75)	lG1	31	26	0.89666	0.14762
RPL36A	[2.75,3.67)	G1/S	17	16	0.66874	0.43384
RPL36A	[3.67,5.11)	S	34	30	0.81661	0.24494
RPL36A	[5.11,6.28]	G2/M	14	21	0.06036	0.96589
RPL36AL	[0,1.18)	M/eG1	22	33	0.01771	0.98984
RPL36AL	[1.18,2.75)	lG1	77	78	0.48817	0.56377
RPL36AL	[2.75,3.67)	G1/S	56	48	0.9027	0.12532
RPL36AL	[3.67,5.11)	S	93	91	0.60949	0.43935
RPL36AL	[5.11,6.28]	G2/M	65	62	0.68701	0.36368
RPL37	[0,1.18)	M/eG1	18	30	0.01051	0.99436
RPL37	[1.18,2.75)	lG1	73	69	0.74216	0.30385
RPL37	[2.75,3.67)	G1/S	46	42	0.74537	0.30831
RPL37	[3.67,5.11)	S	82	81	0.59342	0.45909
RPL37	[5.11,6.28]	G2/M	58	55	0.70634	0.34778
RPL37A	[0,1.18)	M/eG1	20	28	0.05466	0.96536
RPL37A	[1.18,2.75)	lG1	86	66	0.99799	0.00307
RPL37A	[2.75,3.67)	G1/S	32	41	0.08035	0.94323
RPL37A	[3.67,5.11)	S	75	77	0.42079	0.63189
RPL37A	[5.11,6.28]	G2/M	51	52	0.45046	0.61085
RPL38	[0,1.18)	M/eG1	8	9	0.47791	0.66289
RPL38	[1.18,2.75)	lG1	26	20	0.93815	0.09641
RPL38	[2.75,3.67)	G1/S	10	12	0.2687	0.82554
RPL38	[3.67,5.11)	S	23	24	0.46386	0.6309
RPL38	[5.11,6.28]	G2/M	15	16	0.42388	0.68147
RPL39	[0,1.18)	M/eG1	6	7	0.41026	0.73952
RPL39	[1.18,2.75)	lG1	19	17	0.78933	0.29644
RPL39	[2.75,3.67)	G1/S	9	10	0.40635	0.72032
RPL39	[3.67,5.11)	S	18	19	0.3955	0.70419
RPL39	[5.11,6.28]	G2/M	15	13	0.75467	0.34773
RPL39L	[0,1.18)	M/eG1	26	25	0.65421	0.42557
RPL39L	[1.18,2.75)	lG1	64	57	0.85827	0.1772
RPL39L	[2.75,3.67)	G1/S	30	35	0.17698	0.86933
RPL39L	[3.67,5.11)	S	56	67	0.05551	0.96012
RPL39L	[5.11,6.28]	G2/M	55	46	0.9414	0.07973
RPL4	[0,1.18)	M/eG1	13	20	0.05492	0.96927
RPL4	[1.18,2.75)	lG1	43	46	0.31011	0.74644
RPL4	[2.75,3.67)	G1/S	29	29	0.56851	0.51291
RPL4	[3.67,5.11)	S	68	54	0.9861	0.02053
RPL4	[5.11,6.28]	G2/M	34	37	0.32082	0.74423
RPL41	[0,1.18)	M/eG1	7	10	0.2082	0.88181
RPL41	[1.18,2.75)	lG1	28	23	0.89945	0.14796
RPL41	[2.75,3.67)	G1/S	10	14	0.13612	0.92196
RPL41	[3.67,5.11)	S	27	27	0.5393	0.55182
RPL41	[5.11,6.28]	G2/M	21	18	0.78818	0.2913
RPL5	[0,1.18)	M/eG1	7	12	0.0917	0.95368
RPL5	[1.18,2.75)	lG1	24	27	0.28767	0.78536
RPL5	[2.75,3.67)	G1/S	12	17	0.12485	0.92583
RPL5	[3.67,5.11)	S	42	32	0.9872	0.021
RPL5	[5.11,6.28]	G2/M	24	22	0.75791	0.32092
RPL6	[0,1.18)	M/eG1	7	10	0.23476	0.86311
RPL6	[1.18,2.75)	lG1	24	22	0.70161	0.38563
RPL6	[2.75,3.67)	G1/S	10	14	0.16515	0.90172
RPL6	[3.67,5.11)	S	31	26	0.88735	0.16226
RPL6	[5.11,6.28]	G2/M	18	18	0.57719	0.52683
RPL7	[0,1.18)	M/eG1	11	14	0.25067	0.8348
RPL7	[1.18,2.75)	lG1	41	32	0.96598	0.0511
RPL7	[2.75,3.67)	G1/S	13	20	0.05301	0.97126
RPL7	[3.67,5.11)	S	38	38	0.54884	0.52691
RPL7	[5.11,6.28]	G2/M	27	26	0.65046	0.43238
RPL8	[0,1.18)	M/eG1	23	25	0.38376	0.69439
RPL8	[1.18,2.75)	lG1	55	58	0.36045	0.69481
RPL8	[2.75,3.67)	G1/S	28	36	0.0873	0.93862
RPL8	[3.67,5.11)	S	61	68	0.17766	0.85876
RPL8	[5.11,6.28]	G2/M	66	46	0.9993	0.00116
RPL9	[0,1.18)	M/eG1	15	14	0.61165	0.49577
RPL9	[1.18,2.75)	lG1	44	34	0.98108	0.02959
RPL9	[2.75,3.67)	G1/S	19	21	0.38005	0.70802
RPL9	[3.67,5.11)	S	34	40	0.16353	0.8808
RPL9	[5.11,6.28]	G2/M	24	27	0.30168	0.77085
RPLP0	[0,1.18)	M/eG1	3	9	0.01249	0.99691
RPLP0	[1.18,2.75)	lG1	34	22	0.99882	0.00237
RPLP0	[2.75,3.67)	G1/S	14	13	0.63983	0.47218
RPLP0	[3.67,5.11)	S	22	25	0.25203	0.81982
RPLP0	[5.11,6.28]	G2/M	14	17	0.23152	0.84631
RPLP1	[0,1.18)	M/eG1	3	10	0.0056	0.99864
RPLP1	[1.18,2.75)	lG1	24	24	0.54517	0.54887
RPLP1	[2.75,3.67)	G1/S	18	15	0.84378	0.22961
RPLP1	[3.67,5.11)	S	30	28	0.69259	0.38939
RPLP1	[5.11,6.28]	G2/M	22	19	0.7969	0.28055
RPLP2	[0,1.18)	M/eG1	21	19	0.71531	0.3686
RPLP2	[1.18,2.75)	lG1	53	44	0.93823	0.08515
RPLP2	[2.75,3.67)	G1/S	19	27	0.0431	0.97426
RPLP2	[3.67,5.11)	S	57	52	0.80878	0.23821
RPLP2	[5.11,6.28]	G2/M	29	35	0.12818	0.90838
RPN1	[0,1.18)	M/eG1	12	11	0.68807	0.42898
RPN1	[1.18,2.75)	lG1	25	26	0.4977	0.59149
RPN1	[2.75,3.67)	G1/S	17	16	0.68485	0.41627
RPN1	[3.67,5.11)	S	22	30	0.04774	0.97133
RPN1	[5.11,6.28]	G2/M	27	20	0.95557	0.07183
RPN2	[0,1.18)	M/eG1	11	20	0.01248	0.99445
RPN2	[1.18,2.75)	lG1	49	47	0.63421	0.43088
RPN2	[2.75,3.67)	G1/S	37	29	0.94494	0.07976
RPN2	[3.67,5.11)	S	55	56	0.49206	0.57152
RPN2	[5.11,6.28]	G2/M	39	38	0.61728	0.45221
RPP14	[0,1.18)	M/eG1	6	9	0.16084	0.91652
RPP14	[1.18,2.75)	lG1	24	22	0.76403	0.3166
RPP14	[2.75,3.67)	G1/S	8	13	0.06847	0.96669
RPP14	[3.67,5.11)	S	39	25	0.99934	0.00154
RPP14	[5.11,6.28]	G2/M	10	17	0.02894	0.98645
RPP21	[0,1.18)	M/eG1	5	12	0.01597	0.9943
RPP21	[1.18,2.75)	lG1	41	28	0.99821	0.00317
RPP21	[2.75,3.67)	G1/S	15	17	0.35026	0.74393
RPP21	[3.67,5.11)	S	29	32	0.27775	0.78922
RPP21	[5.11,6.28]	G2/M	21	22	0.45915	0.63299
RPP25	[0,1.18)	M/eG1	21	23	0.34187	0.73634
RPP25	[1.18,2.75)	lG1	42	54	0.02817	0.98074
RPP25	[2.75,3.67)	G1/S	42	33	0.94697	0.07427
RPP25	[3.67,5.11)	S	63	64	0.48055	0.57659
RPP25	[5.11,6.28]	G2/M	51	43	0.90905	0.12062
RPP25L	[0,1.18)	M/eG1	12	7	0.98505	0.0336
RPP25L	[1.18,2.75)	lG1	11	16	0.10858	0.93997
RPP25L	[2.75,3.67)	G1/S	13	10	0.90441	0.16299
RPP25L	[3.67,5.11)	S	16	18	0.30709	0.78504
RPP25L	[5.11,6.28]	G2/M	11	12	0.38811	0.72704
RPP30	[0,1.18)	M/eG1	9	11	0.34692	0.76998
RPP30	[1.18,2.75)	lG1	34	25	0.98245	0.02869
RPP30	[2.75,3.67)	G1/S	14	15	0.39865	0.70611
RPP30	[3.67,5.11)	S	35	29	0.90486	0.137
RPP30	[5.11,6.28]	G2/M	9	20	0.00216	0.99916
RPP38	[0,1.18)	M/eG1	5	6	0.40077	0.75774
RPP38	[1.18,2.75)	lG1	18	14	0.89046	0.1726
RPP38	[2.75,3.67)	G1/S	9	9	0.59804	0.54575
RPP38	[3.67,5.11)	S	16	17	0.46106	0.65098
RPP38	[5.11,6.28]	G2/M	10	11	0.37926	0.74303
RPRD1A	[0,1.18)	M/eG1	4	9	0.03672	0.98674
RPRD1A	[1.18,2.75)	lG1	30	22	0.98301	0.02933
RPRD1A	[2.75,3.67)	G1/S	18	13	0.93158	0.1121
RPRD1A	[3.67,5.11)	S	23	25	0.3341	0.74992
RPRD1A	[5.11,6.28]	G2/M	12	17	0.09654	0.94456
RPRD1B	[0,1.18)	M/eG1	8	7	0.75722	0.37872
RPRD1B	[1.18,2.75)	lG1	13	16	0.24717	0.83767
RPRD1B	[2.75,3.67)	G1/S	19	10	0.99893	0.00248
RPRD1B	[3.67,5.11)	S	14	19	0.12557	0.92598
RPRD1B	[5.11,6.28]	G2/M	10	13	0.25007	0.84176
RPRD2	[0,1.18)	M/eG1	12	11	0.66622	0.45317
RPRD2	[1.18,2.75)	lG1	21	26	0.14749	0.89976
RPRD2	[2.75,3.67)	G1/S	15	16	0.44242	0.66362
RPRD2	[3.67,5.11)	S	27	31	0.25509	0.81035
RPRD2	[5.11,6.28]	G2/M	30	21	0.98818	0.02069
RPS10	[0,1.18)	M/eG1	3	7	0.05002	0.98405
RPS10	[1.18,2.75)	lG1	14	17	0.21189	0.86123
RPS10	[2.75,3.67)	G1/S	4	11	0.01201	0.99671
RPS10	[3.67,5.11)	S	29	20	0.98977	0.01907
RPS10	[5.11,6.28]	G2/M	20	14	0.97196	0.05139
RPS10-NUDT3	[0,1.18)	M/eG1	8	12	0.12733	0.93072
RPS10-NUDT3	[1.18,2.75)	lG1	27	28	0.43419	0.65073
RPS10-NUDT3	[2.75,3.67)	G1/S	20	17	0.78394	0.29745
RPS10-NUDT3	[3.67,5.11)	S	41	33	0.95265	0.07041
RPS10-NUDT3	[5.11,6.28]	G2/M	18	23	0.16783	0.88727
RPS11	[0,1.18)	M/eG1	7	12	0.06401	0.97027
RPS11	[1.18,2.75)	lG1	28	28	0.50137	0.58494
RPS11	[2.75,3.67)	G1/S	21	18	0.83753	0.22949
RPS11	[3.67,5.11)	S	37	33	0.79279	0.26995
RPS11	[5.11,6.28]	G2/M	22	23	0.48173	0.61074
RPS12	[0,1.18)	M/eG1	30	28	0.69955	0.37101
RPS12	[1.18,2.75)	lG1	61	65	0.31827	0.73174
RPS12	[2.75,3.67)	G1/S	30	40	0.04436	0.97053
RPS12	[3.67,5.11)	S	97	76	0.99768	0.00334
RPS12	[5.11,6.28]	G2/M	43	52	0.09697	0.92816
RPS14	[0,1.18)	M/eG1	7	10	0.20874	0.88121
RPS14	[1.18,2.75)	lG1	25	23	0.72064	0.36471
RPS14	[2.75,3.67)	G1/S	12	14	0.30884	0.78723
RPS14	[3.67,5.11)	S	32	27	0.88705	0.16116
RPS14	[5.11,6.28]	G2/M	17	18	0.41044	0.68926
RPS15A	[0,1.18)	M/eG1	11	19	0.03106	0.98447
RPS15A	[1.18,2.75)	lG1	38	43	0.18986	0.85503
RPS15A	[2.75,3.67)	G1/S	31	27	0.833	0.22177
RPS15A	[3.67,5.11)	S	57	51	0.85542	0.18327
RPS15A	[5.11,6.28]	G2/M	38	35	0.76341	0.29701
RPS17	[0,1.18)	M/eG1	13	14	0.46378	0.64831
RPS17	[1.18,2.75)	lG1	27	32	0.1646	0.88192
RPS17	[2.75,3.67)	G1/S	24	20	0.86415	0.19347
RPS17	[3.67,5.11)	S	37	38	0.47393	0.60322
RPS17	[5.11,6.28]	G2/M	29	26	0.79231	0.27297
RPS19	[0,1.18)	M/eG1	10	17	0.03708	0.98139
RPS19	[1.18,2.75)	lG1	41	40	0.63002	0.44128
RPS19	[2.75,3.67)	G1/S	22	25	0.327	0.74996
RPS19	[3.67,5.11)	S	60	47	0.99096	0.01394
RPS19	[5.11,6.28]	G2/M	27	32	0.20068	0.85194
RPS19BP1	[0,1.18)	M/eG1	4	6	0.21195	0.89879
RPS19BP1	[1.18,2.75)	lG1	18	15	0.85568	0.21792
RPS19BP1	[2.75,3.67)	G1/S	10	9	0.68712	0.44467
RPS19BP1	[3.67,5.11)	S	15	17	0.29141	0.80073
RPS19BP1	[5.11,6.28]	G2/M	13	12	0.70527	0.40993
RPS2	[0,1.18)	M/eG1	5	8	0.1461	0.93081
RPS2	[1.18,2.75)	lG1	26	19	0.96551	0.0582
RPS2	[2.75,3.67)	G1/S	7	12	0.07283	0.96543
RPS2	[3.67,5.11)	S	27	23	0.88117	0.17259
RPS2	[5.11,6.28]	G2/M	13	15	0.29272	0.80058
RPS20	[0,1.18)	M/eG1	7	14	0.03001	0.98755
RPS20	[1.18,2.75)	lG1	37	32	0.876	0.16897
RPS20	[2.75,3.67)	G1/S	19	20	0.48974	0.60672
RPS20	[3.67,5.11)	S	45	37	0.94323	0.08172
RPS20	[5.11,6.28]	G2/M	20	25	0.13555	0.90887
RPS21	[0,1.18)	M/eG1	10	10	0.57249	0.56013
RPS21	[1.18,2.75)	lG1	23	23	0.5204	0.57538
RPS21	[2.75,3.67)	G1/S	16	14	0.72559	0.37121
RPS21	[3.67,5.11)	S	26	27	0.42446	0.66149
RPS21	[5.11,6.28]	G2/M	19	19	0.59403	0.50748
RPS23	[0,1.18)	M/eG1	6	7	0.39863	0.74832
RPS23	[1.18,2.75)	lG1	16	17	0.46147	0.64659
RPS23	[2.75,3.67)	G1/S	13	10	0.84832	0.23688
RPS23	[3.67,5.11)	S	23	20	0.83426	0.23888
RPS23	[5.11,6.28]	G2/M	10	13	0.18172	0.89295
RPS24	[0,1.18)	M/eG1	6	9	0.14546	0.92473
RPS24	[1.18,2.75)	lG1	24	22	0.72732	0.35803
RPS24	[2.75,3.67)	G1/S	12	14	0.37445	0.73336
RPS24	[3.67,5.11)	S	34	26	0.97525	0.04094
RPS24	[5.11,6.28]	G2/M	13	18	0.13357	0.91967
RPS25	[0,1.18)	M/eG1	6	8	0.29375	0.82804
RPS25	[1.18,2.75)	lG1	17	19	0.38729	0.71148
RPS25	[2.75,3.67)	G1/S	12	11	0.63495	0.48863
RPS25	[3.67,5.11)	S	26	22	0.88002	0.17646
RPS25	[5.11,6.28]	G2/M	14	15	0.46676	0.64634
RPS27	[0,1.18)	M/eG1	7	9	0.27147	0.83876
RPS27	[1.18,2.75)	lG1	24	22	0.7653	0.31504
RPS27	[2.75,3.67)	G1/S	15	13	0.74058	0.36035
RPS27	[3.67,5.11)	S	27	25	0.6984	0.38766
RPS27	[5.11,6.28]	G2/M	14	17	0.23154	0.84559
RPS27L	[0,1.18)	M/eG1	13	15	0.36455	0.73548
RPS27L	[1.18,2.75)	lG1	38	34	0.78458	0.27641
RPS27L	[2.75,3.67)	G1/S	23	21	0.69548	0.38782
RPS27L	[3.67,5.11)	S	41	40	0.57415	0.49899
RPS27L	[5.11,6.28]	G2/M	24	28	0.25904	0.80655
RPS28	[0,1.18)	M/eG1	20	22	0.40791	0.67721
RPS28	[1.18,2.75)	lG1	44	50	0.1754	0.86444
RPS28	[2.75,3.67)	G1/S	40	31	0.96303	0.05421
RPS28	[3.67,5.11)	S	65	59	0.84607	0.19316
RPS28	[5.11,6.28]	G2/M	33	40	0.12115	0.91211
RPS29	[0,1.18)	M/eG1	29	40	0.03049	0.98005
RPS29	[1.18,2.75)	lG1	97	94	0.67715	0.36705
RPS29	[2.75,3.67)	G1/S	59	58	0.59081	0.46484
RPS29	[3.67,5.11)	S	124	110	0.94787	0.06532
RPS29	[5.11,6.28]	G2/M	68	75	0.20691	0.82894
RPS3	[0,1.18)	M/eG1	19	17	0.70129	0.38881
RPS3	[1.18,2.75)	lG1	31	40	0.04741	0.96891
RPS3	[2.75,3.67)	G1/S	27	25	0.70704	0.36954
RPS3	[3.67,5.11)	S	60	47	0.98595	0.02148
RPS3	[5.11,6.28]	G2/M	26	32	0.12423	0.91236
RPS3A	[0,1.18)	M/eG1	10	14	0.17249	0.89596
RPS3A	[1.18,2.75)	lG1	36	32	0.81984	0.23833
RPS3A	[2.75,3.67)	G1/S	15	20	0.14086	0.90904
RPS3A	[3.67,5.11)	S	40	38	0.71178	0.35519
RPS3A	[5.11,6.28]	G2/M	28	25	0.74234	0.33047
RPS4X	[0,1.18)	M/eG1	4	7	0.18052	0.91576
RPS4X	[1.18,2.75)	lG1	11	16	0.11005	0.93917
RPS4X	[2.75,3.67)	G1/S	8	10	0.35092	0.77292
RPS4X	[3.67,5.11)	S	31	18	0.99976	0.00061
RPS4X	[5.11,6.28]	G2/M	9	12	0.17079	0.90263
RPS6	[0,1.18)	M/eG1	3	6	0.11979	0.95564
RPS6	[1.18,2.75)	lG1	20	14	0.96437	0.06405
RPS6	[2.75,3.67)	G1/S	3	9	0.01597	0.99545
RPS6	[3.67,5.11)	S	27	17	0.99847	0.00384
RPS6	[5.11,6.28]	G2/M	5	11	0.01694	0.99422
RPS6KA1	[0,1.18)	M/eG1	34	35	0.43204	0.63833
RPS6KA1	[1.18,2.75)	lG1	76	82	0.22266	0.81437
RPS6KA1	[2.75,3.67)	G1/S	69	51	0.99634	0.00542
RPS6KA1	[3.67,5.11)	S	92	97	0.29979	0.74194
RPS6KA1	[5.11,6.28]	G2/M	61	66	0.27382	0.77196
RPS6KA3	[0,1.18)	M/eG1	55	46	0.91446	0.11131
RPS6KA3	[1.18,2.75)	lG1	97	108	0.12327	0.89815
RPS6KA3	[2.75,3.67)	G1/S	65	67	0.43769	0.61476
RPS6KA3	[3.67,5.11)	S	128	126	0.5834	0.45698
RPS6KA3	[5.11,6.28]	G2/M	89	86	0.65961	0.3851
RPS6KA4	[0,1.18)	M/eG1	21	22	0.47619	0.61184
RPS6KA4	[1.18,2.75)	lG1	56	51	0.82795	0.21516
RPS6KA4	[2.75,3.67)	G1/S	35	31	0.78854	0.2703
RPS6KA4	[3.67,5.11)	S	51	59	0.1075	0.91919
RPS6KA4	[5.11,6.28]	G2/M	41	40	0.57675	0.49177
RPS6KB1	[0,1.18)	M/eG1	10	16	0.07781	0.95801
RPS6KB1	[1.18,2.75)	lG1	43	36	0.91361	0.11886
RPS6KB1	[2.75,3.67)	G1/S	26	22	0.8229	0.23948
RPS6KB1	[3.67,5.11)	S	38	43	0.22859	0.82367
RPS6KB1	[5.11,6.28]	G2/M	29	29	0.55192	0.5296
RPS6KC1	[0,1.18)	M/eG1	11	13	0.3776	0.73351
RPS6KC1	[1.18,2.75)	lG1	27	29	0.3531	0.72379
RPS6KC1	[2.75,3.67)	G1/S	13	18	0.11571	0.93059
RPS6KC1	[3.67,5.11)	S	41	34	0.92236	0.11115
RPS6KC1	[5.11,6.28]	G2/M	26	23	0.76477	0.31073
RPS6KL1	[0,1.18)	M/eG1	24	28	0.22808	0.83042
RPS6KL1	[1.18,2.75)	lG1	56	66	0.09276	0.92974
RPS6KL1	[2.75,3.67)	G1/S	52	41	0.97572	0.03527
RPS6KL1	[3.67,5.11)	S	81	77	0.73211	0.31421
RPS6KL1	[5.11,6.28]	G2/M	51	52	0.44931	0.61111
RPS7	[0,1.18)	M/eG1	12	13	0.41058	0.70026
RPS7	[1.18,2.75)	lG1	28	31	0.29871	0.76884
RPS7	[2.75,3.67)	G1/S	16	19	0.25458	0.82084
RPS7	[3.67,5.11)	S	42	36	0.88116	0.16252
RPS7	[5.11,6.28]	G2/M	27	25	0.73063	0.34666
RPS9	[0,1.18)	M/eG1	14	19	0.11483	0.92964
RPS9	[1.18,2.75)	lG1	59	45	0.99275	0.0113
RPS9	[2.75,3.67)	G1/S	20	28	0.06012	0.96211
RPS9	[3.67,5.11)	S	57	53	0.78167	0.26897
RPS9	[5.11,6.28]	G2/M	31	36	0.20723	0.84378
RPSA	[0,1.18)	M/eG1	6	12	0.04567	0.98089
RPSA	[1.18,2.75)	lG1	40	27	0.99805	0.00348
RPSA	[2.75,3.67)	G1/S	11	17	0.07482	0.95897
RPSA	[3.67,5.11)	S	25	32	0.09022	0.94078
RPSA	[5.11,6.28]	G2/M	27	22	0.91801	0.12133
RPTOR	[0,1.18)	M/eG1	8	11	0.19692	0.88523
RPTOR	[1.18,2.75)	lG1	44	26	0.9999	2e-04
RPTOR	[2.75,3.67)	G1/S	21	16	0.92187	0.12177
RPTOR	[3.67,5.11)	S	22	31	0.03585	0.97866
RPTOR	[5.11,6.28]	G2/M	10	21	0.00349	0.99853
RPUSD1	[0,1.18)	M/eG1	57	45	0.96792	0.04482
RPUSD1	[1.18,2.75)	lG1	98	105	0.21942	0.81271
RPUSD1	[2.75,3.67)	G1/S	51	65	0.02851	0.97964
RPUSD1	[3.67,5.11)	S	124	124	0.53813	0.50364
RPUSD1	[5.11,6.28]	G2/M	94	84	0.89348	0.12937
RPUSD2	[0,1.18)	M/eG1	19	17	0.73263	0.35473
RPUSD2	[1.18,2.75)	lG1	36	40	0.27585	0.78318
RPUSD2	[2.75,3.67)	G1/S	24	24	0.50104	0.58466
RPUSD2	[3.67,5.11)	S	43	47	0.29165	0.76469
RPUSD2	[5.11,6.28]	G2/M	38	32	0.90566	0.13118
RPUSD3	[0,1.18)	M/eG1	25	27	0.37066	0.70468
RPUSD3	[1.18,2.75)	lG1	72	63	0.90953	0.11518
RPUSD3	[2.75,3.67)	G1/S	34	39	0.215	0.83333
RPUSD3	[3.67,5.11)	S	73	74	0.47229	0.58318
RPUSD3	[5.11,6.28]	G2/M	50	50	0.51216	0.55127
RPUSD4	[0,1.18)	M/eG1	18	19	0.42545	0.66681
RPUSD4	[1.18,2.75)	lG1	57	45	0.98272	0.02601
RPUSD4	[2.75,3.67)	G1/S	28	28	0.55843	0.52334
RPUSD4	[3.67,5.11)	S	45	53	0.11629	0.91381
RPUSD4	[5.11,6.28]	G2/M	33	36	0.33433	0.73328
RRAGA	[0,1.18)	M/eG1	7	7	0.58602	0.57114
RRAGA	[1.18,2.75)	lG1	25	16	0.99327	0.01338
RRAGA	[2.75,3.67)	G1/S	10	10	0.56207	0.57281
RRAGA	[3.67,5.11)	S	12	19	0.02924	0.98591
RRAGA	[5.11,6.28]	G2/M	12	13	0.43754	0.68119
RRAGB	[0,1.18)	M/eG1	9	9	0.50885	0.62777
RRAGB	[1.18,2.75)	lG1	13	22	0.01421	0.99335
RRAGB	[2.75,3.67)	G1/S	17	14	0.86619	0.20301
RRAGB	[3.67,5.11)	S	24	26	0.37204	0.71357
RRAGB	[5.11,6.28]	G2/M	26	18	0.98816	0.02226
RRAGC	[0,1.18)	M/eG1	43	39	0.78636	0.26387
RRAGC	[1.18,2.75)	lG1	79	90	0.0991	0.92038
RRAGC	[2.75,3.67)	G1/S	65	56	0.92037	0.10189
RRAGC	[3.67,5.11)	S	105	106	0.49973	0.54627
RRAGC	[5.11,6.28]	G2/M	70	72	0.43472	0.61547
RRAGD	[0,1.18)	M/eG1	21	26	0.1565	0.88976
RRAGD	[1.18,2.75)	lG1	57	61	0.29802	0.75116
RRAGD	[2.75,3.67)	G1/S	36	38	0.41286	0.6549
RRAGD	[3.67,5.11)	S	73	72	0.59924	0.45499
RRAGD	[5.11,6.28]	G2/M	59	49	0.95353	0.06304
RRAS	[0,1.18)	M/eG1	17	20	0.27081	0.80595
RRAS	[1.18,2.75)	lG1	49	47	0.68322	0.37849
RRAS	[2.75,3.67)	G1/S	37	29	0.9546	0.06617
RRAS	[3.67,5.11)	S	46	55	0.08979	0.93439
RRAS	[5.11,6.28]	G2/M	39	37	0.65808	0.40936
RRAS2	[0,1.18)	M/eG1	14	21	0.05737	0.96693
RRAS2	[1.18,2.75)	lG1	63	49	0.99049	0.01464
RRAS2	[2.75,3.67)	G1/S	34	30	0.79656	0.26158
RRAS2	[3.67,5.11)	S	61	57	0.73845	0.31484
RRAS2	[5.11,6.28]	G2/M	25	39	0.00595	0.9968
RRBP1	[0,1.18)	M/eG1	15	20	0.13371	0.91387
RRBP1	[1.18,2.75)	lG1	45	47	0.4212	0.64504
RRBP1	[2.75,3.67)	G1/S	22	29	0.09471	0.93664
RRBP1	[3.67,5.11)	S	62	55	0.89085	0.14238
RRBP1	[5.11,6.28]	G2/M	44	37	0.90303	0.13127
RREB1	[0,1.18)	M/eG1	15	16	0.43957	0.66315
RREB1	[1.18,2.75)	lG1	34	37	0.28551	0.77497
RREB1	[2.75,3.67)	G1/S	24	23	0.62107	0.4678
RREB1	[3.67,5.11)	S	47	44	0.7358	0.32704
RREB1	[5.11,6.28]	G2/M	31	30	0.62906	0.44889
RRM1	[0,1.18)	M/eG1	7	8	0.45318	0.69307
RRM1	[1.18,2.75)	lG1	16	18	0.31059	0.78025
RRM1	[2.75,3.67)	G1/S	14	11	0.8421	0.24341
RRM1	[3.67,5.11)	S	26	22	0.89432	0.15688
RRM1	[5.11,6.28]	G2/M	11	15	0.17727	0.89243
RRM2	[0,1.18)	M/eG1	54	53	0.60122	0.45529
RRM2	[1.18,2.75)	lG1	89	122	0.00015	0.99989
RRM2	[2.75,3.67)	G1/S	77	76	0.58599	0.46327
RRM2	[3.67,5.11)	S	171	144	0.9966	0.0045
RRM2	[5.11,6.28]	G2/M	102	98	0.70233	0.33671
RRM2B	[0,1.18)	M/eG1	27	28	0.43914	0.63813
RRM2B	[1.18,2.75)	lG1	65	66	0.48137	0.57522
RRM2B	[2.75,3.67)	G1/S	42	41	0.62138	0.44348
RRM2B	[3.67,5.11)	S	80	77	0.66896	0.38107
RRM2B	[5.11,6.28]	G2/M	51	52	0.43951	0.62204
RRN3	[0,1.18)	M/eG1	2	6	0.04068	0.98984
RRN3	[1.18,2.75)	lG1	18	15	0.874	0.19578
RRN3	[2.75,3.67)	G1/S	4	9	0.04016	0.98624
RRN3	[3.67,5.11)	S	26	17	0.99497	0.0107
RRN3	[5.11,6.28]	G2/M	9	12	0.23998	0.85393
RRNAD1	[0,1.18)	M/eG1	18	16	0.7359	0.35498
RRNAD1	[1.18,2.75)	lG1	29	37	0.06307	0.95781
RRNAD1	[2.75,3.67)	G1/S	30	23	0.94498	0.08231
RRNAD1	[3.67,5.11)	S	43	44	0.46544	0.60584
RRNAD1	[5.11,6.28]	G2/M	31	30	0.6308	0.44784
RRP1	[0,1.18)	M/eG1	13	12	0.68628	0.42381
RRP1	[1.18,2.75)	lG1	32	28	0.84548	0.21184
RRP1	[2.75,3.67)	G1/S	16	17	0.43461	0.66645
RRP1	[3.67,5.11)	S	30	33	0.32709	0.74529
RRP1	[5.11,6.28]	G2/M	21	22	0.44009	0.65143
RRP12	[0,1.18)	M/eG1	7	9	0.27027	0.83835
RRP12	[1.18,2.75)	lG1	29	22	0.97162	0.04734
RRP12	[2.75,3.67)	G1/S	14	13	0.64112	0.47475
RRP12	[3.67,5.11)	S	26	25	0.60921	0.48136
RRP12	[5.11,6.28]	G2/M	11	17	0.05495	0.97096
RRP1B	[0,1.18)	M/eG1	12	13	0.40976	0.69991
RRP1B	[1.18,2.75)	lG1	36	31	0.86827	0.17866
RRP1B	[2.75,3.67)	G1/S	16	19	0.25467	0.82003
RRP1B	[3.67,5.11)	S	40	36	0.7874	0.2713
RRP1B	[5.11,6.28]	G2/M	21	25	0.23192	0.83222
RRP36	[0,1.18)	M/eG1	12	6	0.9881	0.02804
RRP36	[1.18,2.75)	lG1	16	15	0.65963	0.45251
RRP36	[2.75,3.67)	G1/S	7	9	0.25745	0.84892
RRP36	[3.67,5.11)	S	14	18	0.18004	0.88745
RRP36	[5.11,6.28]	G2/M	12	12	0.56133	0.56658
RRP7A	[0,1.18)	M/eG1	2	7	0.01513	0.99681
RRP7A	[1.18,2.75)	lG1	16	17	0.41082	0.69362
RRP7A	[2.75,3.67)	G1/S	10	11	0.47821	0.65345
RRP7A	[3.67,5.11)	S	29	20	0.99026	0.01826
RRP7A	[5.11,6.28]	G2/M	13	14	0.46525	0.65237
RRP8	[0,1.18)	M/eG1	29	23	0.91848	0.11798
RRP8	[1.18,2.75)	lG1	49	53	0.26784	0.78274
RRP8	[2.75,3.67)	G1/S	28	33	0.19339	0.85561
RRP8	[3.67,5.11)	S	58	63	0.26403	0.78303
RRP8	[5.11,6.28]	G2/M	51	43	0.93315	0.09081
RRP9	[0,1.18)	M/eG1	20	20	0.57457	0.51996
RRP9	[1.18,2.75)	lG1	55	46	0.94477	0.07637
RRP9	[2.75,3.67)	G1/S	27	28	0.43026	0.64782
RRP9	[3.67,5.11)	S	57	54	0.72177	0.33439
RRP9	[5.11,6.28]	G2/M	26	37	0.02713	0.98349
RRS1	[0,1.18)	M/eG1	6	7	0.41423	0.73664
RRS1	[1.18,2.75)	lG1	23	17	0.96918	0.05289
RRS1	[2.75,3.67)	G1/S	8	10	0.27712	0.83032
RRS1	[3.67,5.11)	S	24	19	0.90739	0.144
RRS1	[5.11,6.28]	G2/M	6	13	0.01306	0.99531
RSAD1	[0,1.18)	M/eG1	24	22	0.7216	0.35592
RSAD1	[1.18,2.75)	lG1	46	51	0.23584	0.8117
RSAD1	[2.75,3.67)	G1/S	37	31	0.87345	0.16918
RSAD1	[3.67,5.11)	S	59	60	0.48551	0.57415
RSAD1	[5.11,6.28]	G2/M	39	41	0.42645	0.64023
RSBN1	[0,1.18)	M/eG1	17	18	0.48559	0.61368
RSBN1	[1.18,2.75)	lG1	32	41	0.05489	0.9636
RSBN1	[2.75,3.67)	G1/S	36	25	0.98838	0.01947
RSBN1	[3.67,5.11)	S	47	48	0.43762	0.62816
RSBN1	[5.11,6.28]	G2/M	34	33	0.6252	0.45024
RSBN1L	[0,1.18)	M/eG1	13	16	0.22035	0.85268
RSBN1L	[1.18,2.75)	lG1	35	38	0.30611	0.75702
RSBN1L	[2.75,3.67)	G1/S	21	24	0.31989	0.75763
RSBN1L	[3.67,5.11)	S	50	45	0.83857	0.20684
RSBN1L	[5.11,6.28]	G2/M	35	30	0.83847	0.21312
RSC1A1	[0,1.18)	M/eG1	4	7	0.10963	0.95408
RSC1A1	[1.18,2.75)	lG1	19	18	0.70178	0.39835
RSC1A1	[2.75,3.67)	G1/S	15	11	0.92855	0.12233
RSC1A1	[3.67,5.11)	S	18	21	0.28766	0.79723
RSC1A1	[5.11,6.28]	G2/M	15	14	0.67068	0.44043
RSF1	[0,1.18)	M/eG1	1	7	0.00424	0.99959
RSF1	[1.18,2.75)	lG1	21	17	0.89736	0.15843
RSF1	[2.75,3.67)	G1/S	10	10	0.52272	0.61057
RSF1	[3.67,5.11)	S	21	20	0.67411	0.42297
RSF1	[5.11,6.28]	G2/M	15	13	0.73634	0.36759
RSKR	[0,1.18)	M/eG1	22	26	0.20314	0.85334
RSKR	[1.18,2.75)	lG1	63	62	0.60973	0.44849
RSKR	[2.75,3.67)	G1/S	53	38	0.99514	0.00739
RSKR	[3.67,5.11)	S	68	72	0.29991	0.74744
RSKR	[5.11,6.28]	G2/M	42	49	0.14179	0.8913
RSL1D1	[0,1.18)	M/eG1	35	46	0.04976	0.96511
RSL1D1	[1.18,2.75)	lG1	115	106	0.85063	0.17548
RSL1D1	[2.75,3.67)	G1/S	74	66	0.88032	0.14711
RSL1D1	[3.67,5.11)	S	122	124	0.41765	0.6241
RSL1D1	[5.11,6.28]	G2/M	81	85	0.34936	0.69537
RSL24D1	[0,1.18)	M/eG1	6	8	0.25602	0.85408
RSL24D1	[1.18,2.75)	lG1	24	19	0.90665	0.14233
RSL24D1	[2.75,3.67)	G1/S	12	12	0.57592	0.54969
RSL24D1	[3.67,5.11)	S	20	23	0.29041	0.7896
RSL24D1	[5.11,6.28]	G2/M	16	15	0.62201	0.48758
RSPRY1	[0,1.18)	M/eG1	13	15	0.35965	0.73806
RSPRY1	[1.18,2.75)	lG1	27	34	0.08087	0.94649
RSPRY1	[2.75,3.67)	G1/S	17	21	0.17962	0.8788
RSPRY1	[3.67,5.11)	S	49	40	0.95134	0.07017
RSPRY1	[5.11,6.28]	G2/M	33	27	0.89377	0.14938
RSRC1	[0,1.18)	M/eG1	6	7	0.37916	0.76408
RSRC1	[1.18,2.75)	lG1	16	17	0.43492	0.67334
RSRC1	[2.75,3.67)	G1/S	16	10	0.97019	0.05761
RSRC1	[3.67,5.11)	S	21	20	0.64939	0.45166
RSRC1	[5.11,6.28]	G2/M	10	14	0.16415	0.90389
RSRC2	[0,1.18)	M/eG1	12	18	0.08357	0.95075
RSRC2	[1.18,2.75)	lG1	47	41	0.8577	0.1866
RSRC2	[2.75,3.67)	G1/S	26	26	0.57591	0.50931
RSRC2	[3.67,5.11)	S	51	49	0.6856	0.37613
RSRC2	[5.11,6.28]	G2/M	31	33	0.38202	0.69225
RTCA	[0,1.18)	M/eG1	23	15	0.9806	0.0337
RTCA	[1.18,2.75)	lG1	35	36	0.48253	0.59497
RTCA	[2.75,3.67)	G1/S	15	22	0.05673	0.96688
RTCA	[3.67,5.11)	S	37	42	0.2047	0.84434
RTCA	[5.11,6.28]	G2/M	34	28	0.88988	0.15162
RTCB	[0,1.18)	M/eG1	22	32	0.03317	0.97947
RTCB	[1.18,2.75)	lG1	106	74	0.99999	3e-05
RTCB	[2.75,3.67)	G1/S	48	46	0.66935	0.39099
RTCB	[3.67,5.11)	S	70	87	0.01686	0.98826
RTCB	[5.11,6.28]	G2/M	52	59	0.16752	0.86665
RTEL1	[0,1.18)	M/eG1	41	45	0.27021	0.7808
RTEL1	[1.18,2.75)	lG1	102	105	0.37236	0.66874
RTEL1	[2.75,3.67)	G1/S	74	65	0.89185	0.1337
RTEL1	[3.67,5.11)	S	109	124	0.06352	0.94914
RTEL1	[5.11,6.28]	G2/M	98	84	0.9584	0.05287
RTF1	[0,1.18)	M/eG1	4	6	0.26846	0.86553
RTF1	[1.18,2.75)	lG1	16	14	0.7909	0.30538
RTF1	[2.75,3.67)	G1/S	10	9	0.76557	0.35738
RTF1	[3.67,5.11)	S	15	16	0.40851	0.70178
RTF1	[5.11,6.28]	G2/M	11	11	0.56395	0.5669
RTF2	[0,1.18)	M/eG1	24	19	0.91606	0.12558
RTF2	[1.18,2.75)	lG1	44	43	0.57407	0.49496
RTF2	[2.75,3.67)	G1/S	32	27	0.87809	0.16702
RTF2	[3.67,5.11)	S	45	51	0.17959	0.86228
RTF2	[5.11,6.28]	G2/M	30	35	0.21212	0.83983
RTKN2	[0,1.18)	M/eG1	10	9	0.68553	0.44391
RTKN2	[1.18,2.75)	lG1	28	21	0.95916	0.06651
RTKN2	[2.75,3.67)	G1/S	12	13	0.42911	0.68689
RTKN2	[3.67,5.11)	S	19	25	0.09013	0.94361
RTKN2	[5.11,6.28]	G2/M	17	17	0.55493	0.55169
RTL8A	[0,1.18)	M/eG1	21	24	0.29373	0.77742
RTL8A	[1.18,2.75)	lG1	53	56	0.35478	0.69988
RTL8A	[2.75,3.67)	G1/S	36	35	0.6409	0.42903
RTL8A	[3.67,5.11)	S	72	66	0.84332	0.19434
RTL8A	[5.11,6.28]	G2/M	43	45	0.42927	0.63532
RTL8C	[0,1.18)	M/eG1	23	34	0.02287	0.98634
RTL8C	[1.18,2.75)	lG1	66	79	0.04905	0.96362
RTL8C	[2.75,3.67)	G1/S	61	49	0.97115	0.03969
RTL8C	[3.67,5.11)	S	113	93	0.99442	0.00811
RTL8C	[5.11,6.28]	G2/M	55	63	0.14136	0.8883
RTN2	[0,1.18)	M/eG1	11	17	0.07549	0.95832
RTN2	[1.18,2.75)	lG1	39	39	0.52043	0.55228
RTN2	[2.75,3.67)	G1/S	31	24	0.94038	0.08899
RTN2	[3.67,5.11)	S	52	46	0.869	0.17033
RTN2	[5.11,6.28]	G2/M	25	31	0.1196	0.9187
RTN3	[0,1.18)	M/eG1	20	12	0.99229	0.01549
RTN3	[1.18,2.75)	lG1	19	28	0.03046	0.98272
RTN3	[2.75,3.67)	G1/S	16	17	0.43418	0.66872
RTN3	[3.67,5.11)	S	28	33	0.19575	0.85797
RTN3	[5.11,6.28]	G2/M	29	22	0.95253	0.07273
RTN4	[0,1.18)	M/eG1	11	13	0.33231	0.77173
RTN4	[1.18,2.75)	lG1	27	30	0.27929	0.78971
RTN4	[2.75,3.67)	G1/S	20	19	0.67674	0.41599
RTN4	[3.67,5.11)	S	46	36	0.98358	0.02625
RTN4	[5.11,6.28]	G2/M	18	24	0.09448	0.94055
RTN4IP1	[0,1.18)	M/eG1	13	15	0.30777	0.78363
RTN4IP1	[1.18,2.75)	lG1	37	36	0.63406	0.43973
RTN4IP1	[2.75,3.67)	G1/S	23	22	0.63009	0.45691
RTN4IP1	[3.67,5.11)	S	39	42	0.32585	0.73857
RTN4IP1	[5.11,6.28]	G2/M	32	29	0.79504	0.26828
RTRAF	[0,1.18)	M/eG1	32	32	0.55015	0.52521
RTRAF	[1.18,2.75)	lG1	93	74	0.99433	0.00833
RTRAF	[2.75,3.67)	G1/S	45	46	0.48535	0.57955
RTRAF	[3.67,5.11)	S	77	87	0.11489	0.90791
RTRAF	[5.11,6.28]	G2/M	51	59	0.13368	0.89594
RTTN	[0,1.18)	M/eG1	30	25	0.85729	0.19289
RTTN	[1.18,2.75)	lG1	56	59	0.36026	0.69531
RTTN	[2.75,3.67)	G1/S	34	36	0.36705	0.69959
RTTN	[3.67,5.11)	S	65	69	0.30449	0.74492
RTTN	[5.11,6.28]	G2/M	52	47	0.81605	0.22897
RUFY1	[0,1.18)	M/eG1	33	28	0.84839	0.20189
RUFY1	[1.18,2.75)	lG1	63	66	0.3834	0.66991
RUFY1	[2.75,3.67)	G1/S	46	41	0.84155	0.20194
RUFY1	[3.67,5.11)	S	73	77	0.32246	0.72465
RUFY1	[5.11,6.28]	G2/M	49	52	0.33128	0.72348
RUFY2	[0,1.18)	M/eG1	21	20	0.61518	0.47709
RUFY2	[1.18,2.75)	lG1	47	47	0.52383	0.54397
RUFY2	[2.75,3.67)	G1/S	30	29	0.61064	0.46948
RUFY2	[3.67,5.11)	S	52	55	0.32419	0.73171
RUFY2	[5.11,6.28]	G2/M	40	38	0.69781	0.36781
RUFY3	[0,1.18)	M/eG1	44	48	0.32062	0.73311
RUFY3	[1.18,2.75)	lG1	117	110	0.78528	0.24783
RUFY3	[2.75,3.67)	G1/S	68	68	0.515	0.53787
RUFY3	[3.67,5.11)	S	123	129	0.26645	0.76677
RUFY3	[5.11,6.28]	G2/M	92	88	0.70106	0.34043
RUNDC1	[0,1.18)	M/eG1	18	17	0.60395	0.49492
RUNDC1	[1.18,2.75)	lG1	36	41	0.22071	0.83091
RUNDC1	[2.75,3.67)	G1/S	21	25	0.21376	0.84702
RUNDC1	[3.67,5.11)	S	60	48	0.98337	0.02464
RUNDC1	[5.11,6.28]	G2/M	29	32	0.27938	0.78349
RUNX1	[0,1.18)	M/eG1	21	19	0.71208	0.37368
RUNX1	[1.18,2.75)	lG1	53	45	0.93281	0.092
RUNX1	[2.75,3.67)	G1/S	29	28	0.65351	0.42517
RUNX1	[3.67,5.11)	S	42	53	0.04728	0.96659
RUNX1	[5.11,6.28]	G2/M	35	36	0.49121	0.58341
RUNX2	[0,1.18)	M/eG1	11	16	0.0951	0.94455
RUNX2	[1.18,2.75)	lG1	39	38	0.61204	0.46149
RUNX2	[2.75,3.67)	G1/S	20	23	0.2516	0.81663
RUNX2	[3.67,5.11)	S	49	45	0.80684	0.24529
RUNX2	[5.11,6.28]	G2/M	34	30	0.80015	0.25912
RUNX3	[0,1.18)	M/eG1	30	27	0.74354	0.32229
RUNX3	[1.18,2.75)	lG1	62	63	0.45289	0.60321
RUNX3	[2.75,3.67)	G1/S	45	39	0.86028	0.1795
RUNX3	[3.67,5.11)	S	67	74	0.1706	0.86266
RUNX3	[5.11,6.28]	G2/M	51	51	0.56103	0.50109
RUSC1	[0,1.18)	M/eG1	30	30	0.53128	0.54596
RUSC1	[1.18,2.75)	lG1	62	70	0.14545	0.88465
RUSC1	[2.75,3.67)	G1/S	50	43	0.87745	0.15737
RUSC1	[3.67,5.11)	S	87	82	0.7533	0.28827
RUSC1	[5.11,6.28]	G2/M	53	56	0.36075	0.69354
RUVBL1	[0,1.18)	M/eG1	14	7	0.99583	0.01073
RUVBL1	[1.18,2.75)	lG1	18	17	0.70383	0.39737
RUVBL1	[2.75,3.67)	G1/S	13	10	0.85896	0.22448
RUVBL1	[3.67,5.11)	S	11	19	0.01249	0.99486
RUVBL1	[5.11,6.28]	G2/M	11	13	0.2991	0.80156
RWDD1	[0,1.18)	M/eG1	17	19	0.33177	0.75192
RWDD1	[1.18,2.75)	lG1	46	45	0.60904	0.46015
RWDD1	[2.75,3.67)	G1/S	26	28	0.39842	0.67952
RWDD1	[3.67,5.11)	S	54	53	0.61169	0.45213
RWDD1	[5.11,6.28]	G2/M	38	36	0.68828	0.37939
RWDD2B	[0,1.18)	M/eG1	13	14	0.39173	0.71224
RWDD2B	[1.18,2.75)	lG1	38	34	0.82447	0.22887
RWDD2B	[2.75,3.67)	G1/S	15	21	0.09356	0.94292
RWDD2B	[3.67,5.11)	S	40	40	0.56885	0.50541
RWDD2B	[5.11,6.28]	G2/M	30	27	0.7764	0.29188
RWDD3	[0,1.18)	M/eG1	6	6	0.53335	0.63201
RWDD3	[1.18,2.75)	lG1	12	15	0.23672	0.84741
RWDD3	[2.75,3.67)	G1/S	10	9	0.68766	0.44468
RWDD3	[3.67,5.11)	S	20	17	0.80415	0.28
RWDD3	[5.11,6.28]	G2/M	12	12	0.58844	0.53837
RWDD4	[0,1.18)	M/eG1	15	22	0.06943	0.95943
RWDD4	[1.18,2.75)	lG1	60	51	0.94012	0.08133
RWDD4	[2.75,3.67)	G1/S	30	31	0.44062	0.63433
RWDD4	[3.67,5.11)	S	61	59	0.62424	0.43424
RWDD4	[5.11,6.28]	G2/M	38	40	0.37053	0.69408
RXRA	[0,1.18)	M/eG1	15	10	0.96527	0.06466
RXRA	[1.18,2.75)	lG1	16	23	0.05768	0.96624
RXRA	[2.75,3.67)	G1/S	14	14	0.55178	0.56219
RXRA	[3.67,5.11)	S	25	27	0.38568	0.69913
RXRA	[5.11,6.28]	G2/M	22	18	0.864	0.1964
RXRB	[0,1.18)	M/eG1	15	12	0.82351	0.25945
RXRB	[1.18,2.75)	lG1	22	29	0.08374	0.94578
RXRB	[2.75,3.67)	G1/S	17	18	0.47679	0.62435
RXRB	[3.67,5.11)	S	38	34	0.82879	0.2258
RXRB	[5.11,6.28]	G2/M	24	23	0.64086	0.44932
RXRG	[0,1.18)	M/eG1	16	10	0.97348	0.0494
RXRG	[1.18,2.75)	lG1	22	24	0.38061	0.70641
RXRG	[2.75,3.67)	G1/S	14	15	0.48398	0.62896
RXRG	[3.67,5.11)	S	25	28	0.28898	0.78402
RXRG	[5.11,6.28]	G2/M	19	19	0.55569	0.54426
RXYLT1	[0,1.18)	M/eG1	19	26	0.06778	0.95681
RXYLT1	[1.18,2.75)	lG1	69	62	0.8732	0.15933
RXYLT1	[2.75,3.67)	G1/S	41	38	0.72558	0.336
RXYLT1	[3.67,5.11)	S	74	72	0.622	0.43241
RXYLT1	[5.11,6.28]	G2/M	45	49	0.28009	0.77262
RYBP	[0,1.18)	M/eG1	16	14	0.731	0.36434
RYBP	[1.18,2.75)	lG1	36	33	0.741	0.32565
RYBP	[2.75,3.67)	G1/S	16	21	0.16148	0.89326
RYBP	[3.67,5.11)	S	34	39	0.19307	0.85568
RYBP	[5.11,6.28]	G2/M	32	27	0.89643	0.14456
RYK	[0,1.18)	M/eG1	36	32	0.80396	0.24917
RYK	[1.18,2.75)	lG1	75	74	0.57468	0.47637
RYK	[2.75,3.67)	G1/S	45	46	0.48718	0.57582
RYK	[3.67,5.11)	S	85	87	0.43203	0.61818
RYK	[5.11,6.28]	G2/M	57	59	0.41203	0.6442
S100A1	[0,1.18)	M/eG1	26	42	0.00348	0.998
S100A1	[1.18,2.75)	lG1	108	98	0.88968	0.13338
S100A1	[2.75,3.67)	G1/S	63	61	0.65747	0.39459
S100A1	[3.67,5.11)	S	125	115	0.87873	0.14454
S100A1	[5.11,6.28]	G2/M	72	78	0.23712	0.80098
S100A10	[0,1.18)	M/eG1	21	27	0.13908	0.90359
S100A10	[1.18,2.75)	lG1	61	62	0.46416	0.59256
S100A10	[2.75,3.67)	G1/S	38	38	0.5117	0.55831
S100A10	[3.67,5.11)	S	77	73	0.73849	0.30801
S100A10	[5.11,6.28]	G2/M	53	50	0.7333	0.32053
S100A11	[0,1.18)	M/eG1	18	21	0.26468	0.80659
S100A11	[1.18,2.75)	lG1	49	49	0.5073	0.5567
S100A11	[2.75,3.67)	G1/S	26	30	0.21006	0.84448
S100A11	[3.67,5.11)	S	57	58	0.47169	0.59108
S100A11	[5.11,6.28]	G2/M	49	39	0.959	0.05818
S100A13	[0,1.18)	M/eG1	22	25	0.32976	0.74644
S100A13	[1.18,2.75)	lG1	73	57	0.99218	0.01161
S100A13	[2.75,3.67)	G1/S	37	35	0.65732	0.41121
S100A13	[3.67,5.11)	S	53	67	0.02304	0.98436
S100A13	[5.11,6.28]	G2/M	45	46	0.49487	0.57017
S100A4	[0,1.18)	M/eG1	28	28	0.54879	0.5296
S100A4	[1.18,2.75)	lG1	72	65	0.86108	0.1729
S100A4	[2.75,3.67)	G1/S	34	40	0.16609	0.87425
S100A4	[3.67,5.11)	S	71	76	0.26559	0.77747
S100A4	[5.11,6.28]	G2/M	56	52	0.7685	0.28047
S100A6	[0,1.18)	M/eG1	12	12	0.5865	0.53579
S100A6	[1.18,2.75)	lG1	32	28	0.85794	0.1939
S100A6	[2.75,3.67)	G1/S	22	17	0.91933	0.12322
S100A6	[3.67,5.11)	S	33	32	0.59735	0.48561
S100A6	[5.11,6.28]	G2/M	12	22	0.0081	0.99622
S100PBP	[0,1.18)	M/eG1	15	13	0.80457	0.28208
S100PBP	[1.18,2.75)	lG1	33	29	0.81252	0.24823
S100PBP	[2.75,3.67)	G1/S	17	18	0.44325	0.65716
S100PBP	[3.67,5.11)	S	33	34	0.4299	0.64892
S100PBP	[5.11,6.28]	G2/M	20	23	0.25515	0.81658
SAAL1	[0,1.18)	M/eG1	30	32	0.41588	0.65669
SAAL1	[1.18,2.75)	lG1	80	74	0.82679	0.20991
SAAL1	[2.75,3.67)	G1/S	41	45	0.2584	0.79147
SAAL1	[3.67,5.11)	S	92	86	0.78624	0.25175
SAAL1	[5.11,6.28]	G2/M	53	59	0.22423	0.81898
SAC3D1	[0,1.18)	M/eG1	12	14	0.33279	0.76542
SAC3D1	[1.18,2.75)	lG1	25	33	0.06615	0.95721
SAC3D1	[2.75,3.67)	G1/S	31	20	0.99496	0.00944
SAC3D1	[3.67,5.11)	S	32	38	0.12359	0.91321
SAC3D1	[5.11,6.28]	G2/M	32	26	0.91311	0.12471
SACM1L	[0,1.18)	M/eG1	15	26	0.01199	0.99415
SACM1L	[1.18,2.75)	lG1	90	60	1	1e-05
SACM1L	[2.75,3.67)	G1/S	38	37	0.61749	0.45096
SACM1L	[3.67,5.11)	S	60	70	0.08611	0.93451
SACM1L	[5.11,6.28]	G2/M	37	47	0.04806	0.96669
SACS	[0,1.18)	M/eG1	30	30	0.5192	0.55846
SACS	[1.18,2.75)	lG1	83	70	0.96272	0.04931
SACS	[2.75,3.67)	G1/S	36	43	0.12035	0.91079
SACS	[3.67,5.11)	S	81	82	0.44814	0.60264
SACS	[5.11,6.28]	G2/M	53	56	0.34824	0.70649
SAE1	[0,1.18)	M/eG1	12	11	0.7365	0.37355
SAE1	[1.18,2.75)	lG1	31	24	0.94362	0.08702
SAE1	[2.75,3.67)	G1/S	11	15	0.14664	0.91229
SAE1	[3.67,5.11)	S	21	29	0.04857	0.97071
SAE1	[5.11,6.28]	G2/M	24	20	0.88669	0.16486
SAFB	[0,1.18)	M/eG1	9	12	0.22575	0.85944
SAFB	[1.18,2.75)	lG1	29	28	0.65046	0.4327
SAFB	[2.75,3.67)	G1/S	23	17	0.94506	0.08791
SAFB	[3.67,5.11)	S	35	33	0.72541	0.34625
SAFB	[5.11,6.28]	G2/M	16	22	0.08236	0.95046
SAFB2	[0,1.18)	M/eG1	22	19	0.79911	0.27397
SAFB2	[1.18,2.75)	lG1	53	44	0.94257	0.07962
SAFB2	[2.75,3.67)	G1/S	23	27	0.21042	0.84709
SAFB2	[3.67,5.11)	S	46	52	0.18515	0.85585
SAFB2	[5.11,6.28]	G2/M	34	35	0.44904	0.62609
SAGE1	[0,1.18)	M/eG1	14	17	0.25359	0.82524
SAGE1	[1.18,2.75)	lG1	48	40	0.94203	0.08174
SAGE1	[2.75,3.67)	G1/S	21	24	0.25247	0.8138
SAGE1	[3.67,5.11)	S	46	47	0.49087	0.57834
SAGE1	[5.11,6.28]	G2/M	31	32	0.48761	0.59129
SALL1	[0,1.18)	M/eG1	7	7	0.51894	0.63394
SALL1	[1.18,2.75)	lG1	12	17	0.0836	0.95345
SALL1	[2.75,3.67)	G1/S	14	11	0.88827	0.18174
SALL1	[3.67,5.11)	S	27	20	0.96609	0.05705
SALL1	[5.11,6.28]	G2/M	10	14	0.1543	0.91151
SALL2	[0,1.18)	M/eG1	19	27	0.05342	0.96709
SALL2	[1.18,2.75)	lG1	62	63	0.46539	0.59242
SALL2	[2.75,3.67)	G1/S	47	39	0.92526	0.10075
SALL2	[3.67,5.11)	S	68	74	0.22149	0.81795
SALL2	[5.11,6.28]	G2/M	58	50	0.89828	0.13124
SALL3	[0,1.18)	M/eG1	17	24	0.08394	0.94797
SALL3	[1.18,2.75)	lG1	61	55	0.84621	0.19227
SALL3	[2.75,3.67)	G1/S	37	34	0.74721	0.3151
SALL3	[3.67,5.11)	S	53	64	0.05015	0.96446
SALL3	[5.11,6.28]	G2/M	53	44	0.94489	0.07482
SALL4	[0,1.18)	M/eG1	4	7	0.14212	0.93638
SALL4	[1.18,2.75)	lG1	24	17	0.98427	0.02919
SALL4	[2.75,3.67)	G1/S	10	10	0.53992	0.59474
SALL4	[3.67,5.11)	S	13	19	0.04848	0.97464
SALL4	[5.11,6.28]	G2/M	16	13	0.83493	0.2481
SAMD1	[0,1.18)	M/eG1	19	21	0.37165	0.71398
SAMD1	[1.18,2.75)	lG1	42	49	0.15231	0.88469
SAMD1	[2.75,3.67)	G1/S	30	30	0.53704	0.54168
SAMD1	[3.67,5.11)	S	61	57	0.75181	0.29912
SAMD1	[5.11,6.28]	G2/M	44	39	0.84247	0.20262
SAMD4B	[0,1.18)	M/eG1	12	19	0.05275	0.97164
SAMD4B	[1.18,2.75)	lG1	55	44	0.97831	0.03189
SAMD4B	[2.75,3.67)	G1/S	28	27	0.62656	0.45346
SAMD4B	[3.67,5.11)	S	50	51	0.45087	0.61409
SAMD4B	[5.11,6.28]	G2/M	31	35	0.2598	0.79987
SAMHD1	[0,1.18)	M/eG1	30	22	0.96771	0.04963
SAMHD1	[1.18,2.75)	lG1	48	51	0.35144	0.70818
SAMHD1	[2.75,3.67)	G1/S	27	31	0.21951	0.83525
SAMHD1	[3.67,5.11)	S	56	60	0.30912	0.74336
SAMHD1	[5.11,6.28]	G2/M	44	41	0.75169	0.30529
SAMM50	[0,1.18)	M/eG1	9	11	0.32244	0.78745
SAMM50	[1.18,2.75)	lG1	51	26	1	1e-05
SAMM50	[2.75,3.67)	G1/S	8	16	0.01698	0.9927
SAMM50	[3.67,5.11)	S	24	30	0.11215	0.92483
SAMM50	[5.11,6.28]	G2/M	11	20	0.0095	0.99571
SAMSN1	[0,1.18)	M/eG1	13	14	0.48865	0.62494
SAMSN1	[1.18,2.75)	lG1	36	32	0.83301	0.22235
SAMSN1	[2.75,3.67)	G1/S	16	20	0.2198	0.84938
SAMSN1	[3.67,5.11)	S	31	37	0.12604	0.91123
SAMSN1	[5.11,6.28]	G2/M	32	25	0.93922	0.09009
SAP130	[0,1.18)	M/eG1	28	28	0.51071	0.56842
SAP130	[1.18,2.75)	lG1	55	66	0.06367	0.9529
SAP130	[2.75,3.67)	G1/S	33	41	0.10068	0.92741
SAP130	[3.67,5.11)	S	92	78	0.97598	0.03238
SAP130	[5.11,6.28]	G2/M	58	53	0.80912	0.23381
SAP18	[0,1.18)	M/eG1	2	9	0.00271	0.99944
SAP18	[1.18,2.75)	lG1	25	22	0.81803	0.25222
SAP18	[2.75,3.67)	G1/S	12	13	0.39283	0.71744
SAP18	[3.67,5.11)	S	33	26	0.9654	0.05603
SAP18	[5.11,6.28]	G2/M	16	17	0.40513	0.6948
SAP30BP	[0,1.18)	M/eG1	12	10	0.76191	0.34448
SAP30BP	[1.18,2.75)	lG1	27	24	0.78834	0.28353
SAP30BP	[2.75,3.67)	G1/S	20	15	0.93774	0.10107
SAP30BP	[3.67,5.11)	S	25	28	0.26707	0.80239
SAP30BP	[5.11,6.28]	G2/M	13	19	0.06736	0.96211
SAP30L	[0,1.18)	M/eG1	13	16	0.26294	0.81945
SAP30L	[1.18,2.75)	lG1	42	37	0.84855	0.19879
SAP30L	[2.75,3.67)	G1/S	24	23	0.64903	0.43568
SAP30L	[3.67,5.11)	S	46	43	0.71036	0.35476
SAP30L	[5.11,6.28]	G2/M	24	29	0.14803	0.89611
SAPCD2	[0,1.18)	M/eG1	26	40	0.00808	0.99523
SAPCD2	[1.18,2.75)	lG1	85	93	0.17807	0.8517
SAPCD2	[2.75,3.67)	G1/S	59	58	0.60923	0.44687
SAPCD2	[3.67,5.11)	S	123	109	0.94304	0.07026
SAPCD2	[5.11,6.28]	G2/M	82	74	0.85319	0.17908
SAR1A	[0,1.18)	M/eG1	22	20	0.74204	0.3369
SAR1A	[1.18,2.75)	lG1	49	46	0.72656	0.33086
SAR1A	[2.75,3.67)	G1/S	23	28	0.15653	0.89027
SAR1A	[3.67,5.11)	S	57	54	0.71929	0.3364
SAR1A	[5.11,6.28]	G2/M	34	37	0.34715	0.71909
SAR1B	[0,1.18)	M/eG1	39	27	0.99284	0.0118
SAR1B	[1.18,2.75)	lG1	58	62	0.28726	0.76075
SAR1B	[2.75,3.67)	G1/S	36	39	0.36104	0.70326
SAR1B	[3.67,5.11)	S	68	73	0.25819	0.78502
SAR1B	[5.11,6.28]	G2/M	50	50	0.54737	0.51616
SARNP	[0,1.18)	M/eG1	14	20	0.0984	0.93982
SARNP	[1.18,2.75)	lG1	54	46	0.92277	0.10301
SARNP	[2.75,3.67)	G1/S	35	28	0.92162	0.11074
SARNP	[3.67,5.11)	S	48	54	0.19019	0.85236
SARNP	[5.11,6.28]	G2/M	34	37	0.34529	0.7204
SARS2	[0,1.18)	M/eG1	38	34	0.79562	0.25816
SARS2	[1.18,2.75)	lG1	80	79	0.58998	0.46048
SARS2	[2.75,3.67)	G1/S	48	49	0.49115	0.56925
SARS2	[3.67,5.11)	S	96	92	0.6918	0.35231
SARS2	[5.11,6.28]	G2/M	55	63	0.14618	0.88382
SART1	[0,1.18)	M/eG1	24	24	0.55442	0.53221
SART1	[1.18,2.75)	lG1	60	56	0.77427	0.27403
SART1	[2.75,3.67)	G1/S	32	34	0.36551	0.70284
SART1	[3.67,5.11)	S	67	65	0.62805	0.42932
SART1	[5.11,6.28]	G2/M	41	44	0.31516	0.74351
SART3	[0,1.18)	M/eG1	20	15	0.94034	0.0964
SART3	[1.18,2.75)	lG1	43	34	0.96545	0.05114
SART3	[2.75,3.67)	G1/S	17	21	0.20098	0.86068
SART3	[3.67,5.11)	S	26	40	0.00419	0.99765
SART3	[5.11,6.28]	G2/M	31	27	0.82598	0.23341
SASS6	[0,1.18)	M/eG1	16	14	0.7817	0.30637
SASS6	[1.18,2.75)	lG1	31	32	0.45902	0.62183
SASS6	[2.75,3.67)	G1/S	24	20	0.86973	0.18423
SASS6	[3.67,5.11)	S	30	38	0.0813	0.94487
SASS6	[5.11,6.28]	G2/M	28	25	0.74406	0.33134
SAT1	[0,1.18)	M/eG1	34	32	0.6506	0.41816
SAT1	[1.18,2.75)	lG1	78	75	0.66789	0.38313
SAT1	[2.75,3.67)	G1/S	44	47	0.3749	0.68437
SAT1	[3.67,5.11)	S	77	88	0.08251	0.93617
SAT1	[5.11,6.28]	G2/M	70	60	0.93158	0.0895
SAT2	[0,1.18)	M/eG1	8	9	0.37524	0.75106
SAT2	[1.18,2.75)	lG1	18	22	0.18966	0.87269
SAT2	[2.75,3.67)	G1/S	14	14	0.60247	0.51091
SAT2	[3.67,5.11)	S	28	26	0.72306	0.35743
SAT2	[5.11,6.28]	G2/M	21	18	0.84738	0.2192
SATB1	[0,1.18)	M/eG1	49	41	0.90976	0.11902
SATB1	[1.18,2.75)	lG1	88	96	0.19912	0.83313
SATB1	[2.75,3.67)	G1/S	60	59	0.57565	0.48064
SATB1	[3.67,5.11)	S	110	112	0.42402	0.62033
SATB1	[5.11,6.28]	G2/M	78	76	0.60837	0.44094
SATB2	[0,1.18)	M/eG1	36	38	0.40472	0.66158
SATB2	[1.18,2.75)	lG1	80	88	0.16769	0.86222
SATB2	[2.75,3.67)	G1/S	60	55	0.80624	0.23559
SATB2	[3.67,5.11)	S	102	103	0.45379	0.59136
SATB2	[5.11,6.28]	G2/M	77	70	0.82701	0.20726
SAV1	[0,1.18)	M/eG1	14	12	0.7324	0.37214
SAV1	[1.18,2.75)	lG1	19	29	0.01729	0.99092
SAV1	[2.75,3.67)	G1/S	19	18	0.65768	0.43891
SAV1	[3.67,5.11)	S	44	34	0.98038	0.03056
SAV1	[5.11,6.28]	G2/M	21	23	0.35063	0.73331
SAYSD1	[0,1.18)	M/eG1	12	14	0.31028	0.78508
SAYSD1	[1.18,2.75)	lG1	36	33	0.73993	0.32809
SAYSD1	[2.75,3.67)	G1/S	16	20	0.16213	0.89244
SAYSD1	[3.67,5.11)	S	37	39	0.38416	0.68526
SAYSD1	[5.11,6.28]	G2/M	33	27	0.92974	0.1027
SBDS	[0,1.18)	M/eG1	28	28	0.55171	0.52706
SBDS	[1.18,2.75)	lG1	57	65	0.14458	0.88706
SBDS	[2.75,3.67)	G1/S	49	40	0.94258	0.07879
SBDS	[3.67,5.11)	S	64	76	0.05592	0.95839
SBDS	[5.11,6.28]	G2/M	63	52	0.96268	0.05098
SBF1	[0,1.18)	M/eG1	23	20	0.75714	0.31938
SBF1	[1.18,2.75)	lG1	42	48	0.19296	0.8504
SBF1	[2.75,3.67)	G1/S	30	29	0.58332	0.49517
SBF1	[3.67,5.11)	S	61	56	0.80835	0.23693
SBF1	[5.11,6.28]	G2/M	36	38	0.3922	0.67658
SBNO1	[0,1.18)	M/eG1	39	44	0.22253	0.82384
SBNO1	[1.18,2.75)	lG1	90	103	0.07628	0.93909
SBNO1	[2.75,3.67)	G1/S	66	64	0.6546	0.39705
SBNO1	[3.67,5.11)	S	123	121	0.61764	0.42367
SBNO1	[5.11,6.28]	G2/M	96	82	0.95898	0.05221
SBNO2	[0,1.18)	M/eG1	21	18	0.81599	0.25457
SBNO2	[1.18,2.75)	lG1	38	41	0.29612	0.76457
SBNO2	[2.75,3.67)	G1/S	28	26	0.73068	0.34228
SBNO2	[3.67,5.11)	S	48	49	0.49061	0.57711
SBNO2	[5.11,6.28]	G2/M	32	33	0.4618	0.6159
SC5D	[0,1.18)	M/eG1	18	19	0.42263	0.66885
SC5D	[1.18,2.75)	lG1	40	45	0.22248	0.82612
SC5D	[2.75,3.67)	G1/S	34	28	0.91187	0.1233
SC5D	[3.67,5.11)	S	56	53	0.72929	0.32646
SC5D	[5.11,6.28]	G2/M	33	36	0.33059	0.73347
SCAF1	[0,1.18)	M/eG1	16	16	0.5997	0.50243
SCAF1	[1.18,2.75)	lG1	37	36	0.59749	0.47836
SCAF1	[2.75,3.67)	G1/S	18	22	0.18186	0.87406
SCAF1	[3.67,5.11)	S	42	43	0.49796	0.57491
SCAF1	[5.11,6.28]	G2/M	33	29	0.82677	0.22995
SCAF11	[0,1.18)	M/eG1	16	18	0.37333	0.71924
SCAF11	[1.18,2.75)	lG1	40	41	0.43502	0.63407
SCAF11	[2.75,3.67)	G1/S	27	26	0.65669	0.42392
SCAF11	[3.67,5.11)	S	37	49	0.02623	0.98331
SCAF11	[5.11,6.28]	G2/M	47	33	0.99611	0.00635
SCAF4	[0,1.18)	M/eG1	37	27	0.97816	0.03353
SCAF4	[1.18,2.75)	lG1	65	63	0.63808	0.41659
SCAF4	[2.75,3.67)	G1/S	32	39	0.12341	0.91087
SCAF4	[3.67,5.11)	S	72	74	0.41583	0.63652
SCAF4	[5.11,6.28]	G2/M	48	50	0.38397	0.67526
SCAF8	[0,1.18)	M/eG1	22	19	0.77649	0.2993
SCAF8	[1.18,2.75)	lG1	50	45	0.82734	0.21886
SCAF8	[2.75,3.67)	G1/S	22	28	0.13317	0.9086
SCAF8	[3.67,5.11)	S	53	53	0.5488	0.51687
SCAF8	[5.11,6.28]	G2/M	34	36	0.40551	0.66556
SCAI	[0,1.18)	M/eG1	21	28	0.10331	0.931
SCAI	[1.18,2.75)	lG1	64	64	0.52612	0.53077
SCAI	[2.75,3.67)	G1/S	39	40	0.49448	0.57325
SCAI	[3.67,5.11)	S	88	75	0.96318	0.04877
SCAI	[5.11,6.28]	G2/M	46	51	0.23495	0.8113
SCAMP2	[0,1.18)	M/eG1	43	39	0.78325	0.26854
SCAMP2	[1.18,2.75)	lG1	82	90	0.17399	0.856
SCAMP2	[2.75,3.67)	G1/S	69	56	0.97366	0.03561
SCAMP2	[3.67,5.11)	S	96	106	0.13863	0.88561
SCAMP2	[5.11,6.28]	G2/M	73	72	0.58099	0.47032
SCAMP3	[0,1.18)	M/eG1	27	22	0.8987	0.14339
SCAMP3	[1.18,2.75)	lG1	54	50	0.74527	0.30818
SCAMP3	[2.75,3.67)	G1/S	23	31	0.06067	0.96042
SCAMP3	[3.67,5.11)	S	49	59	0.06436	0.95341
SCAMP3	[5.11,6.28]	G2/M	50	40	0.96218	0.05351
SCAMP4	[0,1.18)	M/eG1	10	16	0.05534	0.97107
SCAMP4	[1.18,2.75)	lG1	34	38	0.25635	0.80153
SCAMP4	[2.75,3.67)	G1/S	21	23	0.33149	0.74687
SCAMP4	[3.67,5.11)	S	49	45	0.80911	0.24291
SCAMP4	[5.11,6.28]	G2/M	39	30	0.9641	0.05365
SCAND1	[0,1.18)	M/eG1	41	34	0.90836	0.12432
SCAND1	[1.18,2.75)	lG1	67	79	0.0649	0.9501
SCAND1	[2.75,3.67)	G1/S	50	49	0.60327	0.4559
SCAND1	[3.67,5.11)	S	95	93	0.63279	0.41349
SCAND1	[5.11,6.28]	G2/M	65	63	0.63627	0.41768
SCAP	[0,1.18)	M/eG1	35	36	0.48462	0.58547
SCAP	[1.18,2.75)	lG1	77	83	0.24532	0.79378
SCAP	[2.75,3.67)	G1/S	56	51	0.78252	0.26429
SCAP	[3.67,5.11)	S	84	97	0.05854	0.95474
SCAP	[5.11,6.28]	G2/M	82	66	0.98501	0.02046
SCAPER	[0,1.18)	M/eG1	8	8	0.60173	0.54354
SCAPER	[1.18,2.75)	lG1	17	18	0.41148	0.69059
SCAPER	[2.75,3.67)	G1/S	9	11	0.28025	0.82352
SCAPER	[3.67,5.11)	S	26	22	0.89371	0.15834
SCAPER	[5.11,6.28]	G2/M	14	15	0.49055	0.62408
SCARB1	[0,1.18)	M/eG1	19	23	0.19966	0.85863
SCARB1	[1.18,2.75)	lG1	53	54	0.4608	0.60138
SCARB1	[2.75,3.67)	G1/S	29	33	0.22683	0.82909
SCARB1	[3.67,5.11)	S	71	64	0.8812	0.15052
SCARB1	[5.11,6.28]	G2/M	46	43	0.71162	0.34729
SCARB2	[0,1.18)	M/eG1	45	33	0.98617	0.02128
SCARB2	[1.18,2.75)	lG1	72	76	0.29772	0.74766
SCARB2	[2.75,3.67)	G1/S	42	47	0.22082	0.82502
SCARB2	[3.67,5.11)	S	82	90	0.17895	0.8528
SCARB2	[5.11,6.28]	G2/M	67	61	0.8191	0.21965
SCCPDH	[0,1.18)	M/eG1	24	22	0.68605	0.39503
SCCPDH	[1.18,2.75)	lG1	48	52	0.29614	0.75738
SCCPDH	[2.75,3.67)	G1/S	35	32	0.7442	0.31842
SCCPDH	[3.67,5.11)	S	52	61	0.09847	0.92598
SCCPDH	[5.11,6.28]	G2/M	50	41	0.93586	0.08786
SCFD1	[0,1.18)	M/eG1	12	13	0.49572	0.62346
SCFD1	[1.18,2.75)	lG1	40	29	0.99003	0.01729
SCFD1	[2.75,3.67)	G1/S	18	18	0.54788	0.5534
SCFD1	[3.67,5.11)	S	25	34	0.03217	0.9806
SCFD1	[5.11,6.28]	G2/M	23	23	0.51637	0.57542
SCFD2	[0,1.18)	M/eG1	18	15	0.82297	0.25163
SCFD2	[1.18,2.75)	lG1	29	35	0.13835	0.90221
SCFD2	[2.75,3.67)	G1/S	23	22	0.67049	0.41619
SCFD2	[3.67,5.11)	S	44	41	0.73509	0.32754
SCFD2	[5.11,6.28]	G2/M	27	28	0.46705	0.61437
SCG3	[0,1.18)	M/eG1	10	8	0.83756	0.26446
SCG3	[1.18,2.75)	lG1	21	18	0.79851	0.28112
SCG3	[2.75,3.67)	G1/S	10	11	0.39959	0.72222
SCG3	[3.67,5.11)	S	21	22	0.49818	0.60154
SCG3	[5.11,6.28]	G2/M	12	15	0.26741	0.82339
SCIN	[0,1.18)	M/eG1	19	14	0.92339	0.12036
SCIN	[1.18,2.75)	lG1	37	33	0.81375	0.24254
SCIN	[2.75,3.67)	G1/S	16	20	0.17062	0.88704
SCIN	[3.67,5.11)	S	35	39	0.26779	0.79139
SCIN	[5.11,6.28]	G2/M	26	26	0.51738	0.56824
SCLT1	[0,1.18)	M/eG1	19	22	0.25548	0.81275
SCLT1	[1.18,2.75)	lG1	61	52	0.92769	0.0954
SCLT1	[2.75,3.67)	G1/S	29	32	0.30547	0.7605
SCLT1	[3.67,5.11)	S	50	61	0.04952	0.9649
SCLT1	[5.11,6.28]	G2/M	51	42	0.95153	0.06663
SCLY	[0,1.18)	M/eG1	25	20	0.9114	0.13038
SCLY	[1.18,2.75)	lG1	47	46	0.61952	0.44471
SCLY	[2.75,3.67)	G1/S	26	28	0.36201	0.71284
SCLY	[3.67,5.11)	S	53	54	0.49446	0.56992
SCLY	[5.11,6.28]	G2/M	33	36	0.2921	0.76907
SCMH1	[0,1.18)	M/eG1	18	20	0.35638	0.7287
SCMH1	[1.18,2.75)	lG1	45	47	0.42078	0.64481
SCMH1	[2.75,3.67)	G1/S	28	29	0.47381	0.60539
SCMH1	[3.67,5.11)	S	55	55	0.54541	0.5179
SCMH1	[5.11,6.28]	G2/M	42	37	0.82963	0.21889
SCML2	[0,1.18)	M/eG1	6	7	0.46301	0.69662
SCML2	[1.18,2.75)	lG1	21	16	0.94288	0.09457
SCML2	[2.75,3.67)	G1/S	11	10	0.72642	0.39607
SCML2	[3.67,5.11)	S	15	19	0.193	0.87619
SCML2	[5.11,6.28]	G2/M	11	13	0.3627	0.75014
SCML4	[0,1.18)	M/eG1	21	14	0.97564	0.04285
SCML4	[1.18,2.75)	lG1	25	33	0.06718	0.95647
SCML4	[2.75,3.67)	G1/S	23	20	0.78104	0.29401
SCML4	[3.67,5.11)	S	38	38	0.50284	0.57378
SCML4	[5.11,6.28]	G2/M	25	26	0.44852	0.63699
SCNM1	[0,1.18)	M/eG1	39	36	0.72838	0.33129
SCNM1	[1.18,2.75)	lG1	84	84	0.53799	0.51323
SCNM1	[2.75,3.67)	G1/S	36	52	0.00831	0.99466
SCNM1	[3.67,5.11)	S	110	98	0.92671	0.09085
SCNM1	[5.11,6.28]	G2/M	68	67	0.59177	0.4623
SCO1	[0,1.18)	M/eG1	13	22	0.02513	0.98681
SCO1	[1.18,2.75)	lG1	51	50	0.58664	0.47779
SCO1	[2.75,3.67)	G1/S	29	31	0.38686	0.68601
SCO1	[3.67,5.11)	S	72	59	0.98066	0.02701
SCO1	[5.11,6.28]	G2/M	37	40	0.32708	0.73526
SCO2	[0,1.18)	M/eG1	19	16	0.79608	0.28248
SCO2	[1.18,2.75)	lG1	26	38	0.01243	0.99296
SCO2	[2.75,3.67)	G1/S	22	23	0.41705	0.66831
SCO2	[3.67,5.11)	S	50	45	0.85021	0.19325
SCO2	[5.11,6.28]	G2/M	36	30	0.89144	0.14954
SCOC	[0,1.18)	M/eG1	28	29	0.42983	0.6455
SCOC	[1.18,2.75)	lG1	61	68	0.17136	0.86255
SCOC	[2.75,3.67)	G1/S	46	42	0.76099	0.2929
SCOC	[3.67,5.11)	S	84	80	0.71619	0.33077
SCOC	[5.11,6.28]	G2/M	56	55	0.61922	0.43955
SCP2	[0,1.18)	M/eG1	19	21	0.33497	0.74618
SCP2	[1.18,2.75)	lG1	52	50	0.67777	0.38193
SCP2	[2.75,3.67)	G1/S	28	31	0.33737	0.73225
SCP2	[3.67,5.11)	S	65	58	0.86454	0.17129
SCP2	[5.11,6.28]	G2/M	36	40	0.29177	0.76795
SCRIB	[0,1.18)	M/eG1	14	19	0.14575	0.90677
SCRIB	[1.18,2.75)	lG1	45	43	0.64007	0.4259
SCRIB	[2.75,3.67)	G1/S	29	27	0.71122	0.36225
SCRIB	[3.67,5.11)	S	39	51	0.02496	0.98351
SCRIB	[5.11,6.28]	G2/M	48	35	0.99392	0.00958
SCRN2	[0,1.18)	M/eG1	21	31	0.02532	0.98504
SCRN2	[1.18,2.75)	lG1	79	73	0.81702	0.22056
SCRN2	[2.75,3.67)	G1/S	53	45	0.91134	0.11648
SCRN2	[3.67,5.11)	S	82	85	0.35423	0.69315
SCRN2	[5.11,6.28]	G2/M	58	58	0.52632	0.53143
SCRN3	[0,1.18)	M/eG1	11	12	0.49338	0.62964
SCRN3	[1.18,2.75)	lG1	34	27	0.94571	0.08058
SCRN3	[2.75,3.67)	G1/S	16	17	0.48385	0.62237
SCRN3	[3.67,5.11)	S	27	32	0.18373	0.86786
SCRN3	[5.11,6.28]	G2/M	21	22	0.49808	0.59836
SCRT1	[0,1.18)	M/eG1	15	25	0.01649	0.99115
SCRT1	[1.18,2.75)	lG1	75	58	0.99464	0.00794
SCRT1	[2.75,3.67)	G1/S	34	36	0.40136	0.66692
SCRT1	[3.67,5.11)	S	72	68	0.73093	0.31848
SCRT1	[5.11,6.28]	G2/M	38	46	0.09529	0.93123
SCRT2	[0,1.18)	M/eG1	26	26	0.5705	0.51182
SCRT2	[1.18,2.75)	lG1	51	60	0.11174	0.91507
SCRT2	[2.75,3.67)	G1/S	31	37	0.16544	0.87739
SCRT2	[3.67,5.11)	S	64	70	0.21572	0.82345
SCRT2	[5.11,6.28]	G2/M	68	47	0.99939	0.00099
SCYL1	[0,1.18)	M/eG1	8	13	0.06343	0.96856
SCYL1	[1.18,2.75)	lG1	50	31	0.99985	0.00024
SCYL1	[2.75,3.67)	G1/S	19	19	0.50783	0.58925
SCYL1	[3.67,5.11)	S	26	37	0.01777	0.99022
SCYL1	[5.11,6.28]	G2/M	24	25	0.44319	0.64254
SCYL2	[0,1.18)	M/eG1	31	29	0.66107	0.41216
SCYL2	[1.18,2.75)	lG1	58	68	0.08214	0.93767
SCYL2	[2.75,3.67)	G1/S	40	42	0.38813	0.67412
SCYL2	[3.67,5.11)	S	93	80	0.95919	0.05405
SCYL2	[5.11,6.28]	G2/M	53	54	0.44048	0.61913
SDAD1	[0,1.18)	M/eG1	11	15	0.16818	0.89655
SDAD1	[1.18,2.75)	lG1	43	35	0.95171	0.06991
SDAD1	[2.75,3.67)	G1/S	14	21	0.04432	0.97518
SDAD1	[3.67,5.11)	S	43	41	0.69317	0.37446
SDAD1	[5.11,6.28]	G2/M	29	28	0.64747	0.43135
SDC1	[0,1.18)	M/eG1	20	30	0.02436	0.98573
SDC1	[1.18,2.75)	lG1	74	70	0.72037	0.3275
SDC1	[2.75,3.67)	G1/S	48	43	0.79394	0.25395
SDC1	[3.67,5.11)	S	91	82	0.8784	0.15031
SDC1	[5.11,6.28]	G2/M	50	56	0.20044	0.83979
SDC3	[0,1.18)	M/eG1	15	12	0.85529	0.21832
SDC3	[1.18,2.75)	lG1	29	28	0.64992	0.43307
SDC3	[2.75,3.67)	G1/S	9	17	0.01625	0.99294
SDC3	[3.67,5.11)	S	35	33	0.72314	0.34942
SDC3	[5.11,6.28]	G2/M	24	22	0.70922	0.37378
SDCBP	[0,1.18)	M/eG1	26	35	0.06599	0.95544
SDCBP	[1.18,2.75)	lG1	91	80	0.91806	0.10264
SDCBP	[2.75,3.67)	G1/S	52	50	0.66251	0.39418
SDCBP	[3.67,5.11)	S	90	94	0.31664	0.72572
SDCBP	[5.11,6.28]	G2/M	65	64	0.57127	0.48454
SDCCAG8	[0,1.18)	M/eG1	16	16	0.52591	0.57898
SDCCAG8	[1.18,2.75)	lG1	40	38	0.68207	0.38663
SDCCAG8	[2.75,3.67)	G1/S	30	23	0.93582	0.09492
SDCCAG8	[3.67,5.11)	S	41	45	0.29123	0.76623
SDCCAG8	[5.11,6.28]	G2/M	26	30	0.21884	0.83807
SDE2	[0,1.18)	M/eG1	30	23	0.94502	0.08162
SDE2	[1.18,2.75)	lG1	63	53	0.94148	0.07859
SDE2	[2.75,3.67)	G1/S	34	33	0.61226	0.46134
SDE2	[3.67,5.11)	S	49	63	0.02159	0.98537
SDE2	[5.11,6.28]	G2/M	39	43	0.29807	0.75895
SDF2	[0,1.18)	M/eG1	6	11	0.06545	0.97095
SDF2	[1.18,2.75)	lG1	31	26	0.90702	0.1334
SDF2	[2.75,3.67)	G1/S	24	16	0.98781	0.02266
SDF2	[3.67,5.11)	S	22	30	0.04833	0.97106
SDF2	[5.11,6.28]	G2/M	20	20	0.51728	0.58168
SDF2L1	[0,1.18)	M/eG1	5	9	0.11582	0.94688
SDF2L1	[1.18,2.75)	lG1	24	20	0.85193	0.21142
SDF2L1	[2.75,3.67)	G1/S	18	13	0.95844	0.07235
SDF2L1	[3.67,5.11)	S	19	24	0.14095	0.90881
SDF2L1	[5.11,6.28]	G2/M	16	16	0.53596	0.5752
SDF4	[0,1.18)	M/eG1	30	17	0.99888	0.00225
SDF4	[1.18,2.75)	lG1	40	40	0.50468	0.56853
SDF4	[2.75,3.67)	G1/S	28	25	0.77474	0.29247
SDF4	[3.67,5.11)	S	36	47	0.02697	0.98256
SDF4	[5.11,6.28]	G2/M	29	32	0.29267	0.7722
SDHA	[0,1.18)	M/eG1	9	14	0.10657	0.9412
SDHA	[1.18,2.75)	lG1	17	32	0.00111	0.99957
SDHA	[2.75,3.67)	G1/S	22	20	0.7587	0.32049
SDHA	[3.67,5.11)	S	59	37	0.99999	5e-05
SDHA	[5.11,6.28]	G2/M	21	25	0.19651	0.86153
SDHAF2	[0,1.18)	M/eG1	24	29	0.20813	0.84599
SDHAF2	[1.18,2.75)	lG1	71	66	0.76713	0.27754
SDHAF2	[2.75,3.67)	G1/S	44	41	0.72236	0.33676
SDHAF2	[3.67,5.11)	S	73	78	0.28005	0.7643
SDHAF2	[5.11,6.28]	G2/M	55	53	0.65369	0.40362
SDHC	[0,1.18)	M/eG1	9	21	0.00145	0.99942
SDHC	[1.18,2.75)	lG1	39	49	0.05232	0.9634
SDHC	[2.75,3.67)	G1/S	26	30	0.22002	0.83509
SDHC	[3.67,5.11)	S	86	58	0.99999	2e-05
SDHC	[5.11,6.28]	G2/M	38	39	0.45133	0.62022
SDHD	[0,1.18)	M/eG1	5	11	0.02973	0.98886
SDHD	[1.18,2.75)	lG1	24	25	0.40853	0.67876
SDHD	[2.75,3.67)	G1/S	9	16	0.03569	0.9828
SDHD	[3.67,5.11)	S	37	30	0.94396	0.08382
SDHD	[5.11,6.28]	G2/M	28	20	0.97319	0.04458
SDR39U1	[0,1.18)	M/eG1	19	16	0.83306	0.23623
SDR39U1	[1.18,2.75)	lG1	45	37	0.94852	0.07349
SDR39U1	[2.75,3.67)	G1/S	16	23	0.07201	0.95614
SDR39U1	[3.67,5.11)	S	49	43	0.87233	0.16763
SDR39U1	[5.11,6.28]	G2/M	19	29	0.01696	0.99059
SDSL	[0,1.18)	M/eG1	10	9	0.64349	0.48656
SDSL	[1.18,2.75)	lG1	26	22	0.8559	0.20393
SDSL	[2.75,3.67)	G1/S	9	14	0.10378	0.94347
SDSL	[3.67,5.11)	S	24	26	0.37338	0.71202
SDSL	[5.11,6.28]	G2/M	20	18	0.77814	0.30552
SEBOX	[0,1.18)	M/eG1	8	6	0.81084	0.31355
SEBOX	[1.18,2.75)	lG1	17	15	0.78652	0.30893
SEBOX	[2.75,3.67)	G1/S	10	9	0.68636	0.44485
SEBOX	[3.67,5.11)	S	17	17	0.5062	0.60599
SEBOX	[5.11,6.28]	G2/M	8	12	0.13178	0.92962
SEC11A	[0,1.18)	M/eG1	36	35	0.59169	0.4767
SEC11A	[1.18,2.75)	lG1	82	82	0.53694	0.51362
SEC11A	[2.75,3.67)	G1/S	69	51	0.99719	0.00435
SEC11A	[3.67,5.11)	S	68	96	0.00037	0.99976
SEC11A	[5.11,6.28]	G2/M	74	65	0.89591	0.12954
SEC11C	[0,1.18)	M/eG1	6	8	0.32314	0.80672
SEC11C	[1.18,2.75)	lG1	19	18	0.64772	0.45282
SEC11C	[2.75,3.67)	G1/S	13	11	0.77479	0.3264
SEC11C	[3.67,5.11)	S	21	21	0.52595	0.57704
SEC11C	[5.11,6.28]	G2/M	14	14	0.51352	0.60141
SEC14L1	[0,1.18)	M/eG1	47	55	0.13816	0.89226
SEC14L1	[1.18,2.75)	lG1	131	128	0.6488	0.38896
SEC14L1	[2.75,3.67)	G1/S	74	79	0.29153	0.74955
SEC14L1	[3.67,5.11)	S	158	150	0.79488	0.23312
SEC14L1	[5.11,6.28]	G2/M	104	102	0.61068	0.43247
SEC16A	[0,1.18)	M/eG1	31	39	0.08631	0.93936
SEC16A	[1.18,2.75)	lG1	106	91	0.96275	0.04712
SEC16A	[2.75,3.67)	G1/S	51	57	0.22986	0.81197
SEC16A	[3.67,5.11)	S	103	107	0.33092	0.70952
SEC16A	[5.11,6.28]	G2/M	77	73	0.72355	0.32278
SEC22A	[0,1.18)	M/eG1	8	10	0.28468	0.82148
SEC22A	[1.18,2.75)	lG1	23	24	0.47353	0.61918
SEC22A	[2.75,3.67)	G1/S	16	15	0.6976	0.40513
SEC22A	[3.67,5.11)	S	26	28	0.37421	0.70805
SEC22A	[5.11,6.28]	G2/M	23	19	0.87064	0.18836
SEC22B	[0,1.18)	M/eG1	10	12	0.28749	0.8102
SEC22B	[1.18,2.75)	lG1	42	29	0.99756	0.00419
SEC22B	[2.75,3.67)	G1/S	17	18	0.47692	0.62466
SEC22B	[3.67,5.11)	S	22	34	0.00814	0.9958
SEC22B	[5.11,6.28]	G2/M	25	23	0.72362	0.35663
SEC22C	[0,1.18)	M/eG1	11	9	0.83495	0.26241
SEC22C	[1.18,2.75)	lG1	17	20	0.231	0.84121
SEC22C	[2.75,3.67)	G1/S	11	13	0.37803	0.73492
SEC22C	[3.67,5.11)	S	27	24	0.80972	0.26073
SEC22C	[5.11,6.28]	G2/M	16	16	0.53616	0.57278
SEC23A	[0,1.18)	M/eG1	18	19	0.40754	0.6846
SEC23A	[1.18,2.75)	lG1	51	45	0.84566	0.19714
SEC23A	[2.75,3.67)	G1/S	21	28	0.08305	0.94573
SEC23A	[3.67,5.11)	S	54	53	0.57557	0.48867
SEC23A	[5.11,6.28]	G2/M	39	36	0.72672	0.33617
SEC23B	[0,1.18)	M/eG1	28	30	0.39401	0.68042
SEC23B	[1.18,2.75)	lG1	69	70	0.49603	0.55883
SEC23B	[2.75,3.67)	G1/S	40	43	0.34161	0.71869
SEC23B	[3.67,5.11)	S	97	82	0.98081	0.02626
SEC23B	[5.11,6.28]	G2/M	46	55	0.08594	0.93643
SEC23IP	[0,1.18)	M/eG1	15	11	0.8856	0.17929
SEC23IP	[1.18,2.75)	lG1	19	27	0.0485	0.97118
SEC23IP	[2.75,3.67)	G1/S	15	16	0.39391	0.70663
SEC23IP	[3.67,5.11)	S	36	31	0.85454	0.19903
SEC23IP	[5.11,6.28]	G2/M	23	21	0.69962	0.38791
SEC24A	[0,1.18)	M/eG1	15	12	0.87104	0.19887
SEC24A	[1.18,2.75)	lG1	30	27	0.75763	0.31331
SEC24A	[2.75,3.67)	G1/S	23	17	0.9548	0.07351
SEC24A	[3.67,5.11)	S	25	32	0.08225	0.94693
SEC24A	[5.11,6.28]	G2/M	17	22	0.14757	0.90449
SEC24B	[0,1.18)	M/eG1	11	10	0.70735	0.41201
SEC24B	[1.18,2.75)	lG1	22	23	0.44716	0.6457
SEC24B	[2.75,3.67)	G1/S	14	14	0.53707	0.5758
SEC24B	[3.67,5.11)	S	28	27	0.62849	0.46086
SEC24B	[5.11,6.28]	G2/M	18	18	0.51258	0.5901
SEC24C	[0,1.18)	M/eG1	4	7	0.11748	0.9509
SEC24C	[1.18,2.75)	lG1	23	17	0.95158	0.08197
SEC24C	[2.75,3.67)	G1/S	13	11	0.81895	0.27679
SEC24C	[3.67,5.11)	S	22	20	0.71245	0.38286
SEC24C	[5.11,6.28]	G2/M	8	14	0.04703	0.97787
SEC24D	[0,1.18)	M/eG1	10	11	0.45962	0.66545
SEC24D	[1.18,2.75)	lG1	22	25	0.26002	0.81134
SEC24D	[2.75,3.67)	G1/S	19	16	0.85122	0.21721
SEC24D	[3.67,5.11)	S	32	30	0.72834	0.34682
SEC24D	[5.11,6.28]	G2/M	19	20	0.43339	0.66224
SEC31A	[0,1.18)	M/eG1	39	41	0.3971	0.66662
SEC31A	[1.18,2.75)	lG1	95	95	0.50479	0.54202
SEC31A	[2.75,3.67)	G1/S	52	59	0.17547	0.86035
SEC31A	[3.67,5.11)	S	118	112	0.76812	0.26755
SEC31A	[5.11,6.28]	G2/M	80	76	0.71004	0.3342
SEC61A1	[0,1.18)	M/eG1	24	22	0.7041	0.37409
SEC61A1	[1.18,2.75)	lG1	73	51	0.99967	0.00057
SEC61A1	[2.75,3.67)	G1/S	30	32	0.40317	0.66923
SEC61A1	[3.67,5.11)	S	53	60	0.14638	0.88678
SEC61A1	[5.11,6.28]	G2/M	27	41	0.00699	0.99603
SEC61B	[0,1.18)	M/eG1	25	26	0.45431	0.62663
SEC61B	[1.18,2.75)	lG1	75	61	0.98423	0.02235
SEC61B	[2.75,3.67)	G1/S	32	37	0.18469	0.86139
SEC61B	[3.67,5.11)	S	67	71	0.30566	0.74321
SEC61B	[5.11,6.28]	G2/M	45	48	0.3259	0.73136
SEC61G	[0,1.18)	M/eG1	4	6	0.2855	0.85367
SEC61G	[1.18,2.75)	lG1	25	14	0.99974	0.00066
SEC61G	[2.75,3.67)	G1/S	7	8	0.37704	0.76121
SEC61G	[3.67,5.11)	S	9	16	0.02265	0.99034
SEC61G	[5.11,6.28]	G2/M	10	11	0.45581	0.67565
SEC63	[0,1.18)	M/eG1	12	12	0.53513	0.58465
SEC63	[1.18,2.75)	lG1	32	29	0.80217	0.26234
SEC63	[2.75,3.67)	G1/S	18	18	0.59293	0.50894
SEC63	[3.67,5.11)	S	26	33	0.07071	0.95407
SEC63	[5.11,6.28]	G2/M	27	23	0.86263	0.19264
SECISBP2	[0,1.18)	M/eG1	22	25	0.33105	0.74418
SECISBP2	[1.18,2.75)	lG1	59	57	0.64213	0.41585
SECISBP2	[2.75,3.67)	G1/S	28	35	0.10222	0.92931
SECISBP2	[3.67,5.11)	S	64	67	0.35754	0.69667
SECISBP2	[5.11,6.28]	G2/M	57	46	0.97127	0.03974
SECISBP2L	[0,1.18)	M/eG1	25	25	0.53556	0.54777
SECISBP2L	[1.18,2.75)	lG1	52	58	0.18712	0.85183
SECISBP2L	[2.75,3.67)	G1/S	45	36	0.951	0.0691
SECISBP2L	[3.67,5.11)	S	63	68	0.23593	0.80644
SECISBP2L	[5.11,6.28]	G2/M	50	47	0.7414	0.31441
SEH1L	[0,1.18)	M/eG1	2	10	0.00157	0.99975
SEH1L	[1.18,2.75)	lG1	36	24	0.99819	0.00339
SEH1L	[2.75,3.67)	G1/S	11	14	0.19137	0.88154
SEH1L	[3.67,5.11)	S	30	28	0.73757	0.34023
SEH1L	[5.11,6.28]	G2/M	16	19	0.27857	0.8053
SEL1L	[0,1.18)	M/eG1	38	37	0.58962	0.47824
SEL1L	[1.18,2.75)	lG1	81	86	0.26769	0.77128
SEL1L	[2.75,3.67)	G1/S	62	53	0.90676	0.1192
SEL1L	[3.67,5.11)	S	89	101	0.07793	0.93834
SEL1L	[5.11,6.28]	G2/M	78	69	0.89366	0.13092
SEL1L3	[0,1.18)	M/eG1	19	18	0.61573	0.47964
SEL1L3	[1.18,2.75)	lG1	38	43	0.22609	0.8246
SEL1L3	[2.75,3.67)	G1/S	27	26	0.59601	0.48678
SEL1L3	[3.67,5.11)	S	57	50	0.88916	0.1449
SEL1L3	[5.11,6.28]	G2/M	31	34	0.31027	0.75406
SELENBP1	[0,1.18)	M/eG1	25	20	0.90503	0.1367
SELENBP1	[1.18,2.75)	lG1	50	46	0.77809	0.27424
SELENBP1	[2.75,3.67)	G1/S	28	28	0.5149	0.56542
SELENBP1	[3.67,5.11)	S	50	54	0.29015	0.76408
SELENBP1	[5.11,6.28]	G2/M	32	37	0.22225	0.82989
SELENOF	[0,1.18)	M/eG1	16	20	0.23067	0.83848
SELENOF	[1.18,2.75)	lG1	46	45	0.57489	0.4916
SELENOF	[2.75,3.67)	G1/S	29	28	0.61688	0.46233
SELENOF	[3.67,5.11)	S	57	53	0.74936	0.30537
SELENOF	[5.11,6.28]	G2/M	35	36	0.44826	0.62388
SELENOH	[0,1.18)	M/eG1	25	24	0.64311	0.43843
SELENOH	[1.18,2.75)	lG1	49	55	0.18019	0.8593
SELENOH	[2.75,3.67)	G1/S	33	34	0.45057	0.62321
SELENOH	[3.67,5.11)	S	78	65	0.97525	0.03417
SELENOH	[5.11,6.28]	G2/M	38	44	0.16882	0.87189
SELENOI	[0,1.18)	M/eG1	16	15	0.62398	0.47994
SELENOI	[1.18,2.75)	lG1	37	36	0.62956	0.44339
SELENOI	[2.75,3.67)	G1/S	30	22	0.96965	0.04862
SELENOI	[3.67,5.11)	S	40	42	0.39584	0.6737
SELENOI	[5.11,6.28]	G2/M	21	28	0.06606	0.95854
SELENOK	[0,1.18)	M/eG1	19	13	0.96059	0.06769
SELENOK	[1.18,2.75)	lG1	33	30	0.73104	0.34108
SELENOK	[2.75,3.67)	G1/S	10	19	0.01322	0.99396
SELENOK	[3.67,5.11)	S	36	36	0.5541	0.52351
SELENOK	[5.11,6.28]	G2/M	25	24	0.60386	0.48313
SELENOM	[0,1.18)	M/eG1	8	11	0.2133	0.87444
SELENOM	[1.18,2.75)	lG1	41	26	0.99977	6e-04
SELENOM	[2.75,3.67)	G1/S	14	16	0.36456	0.73308
SELENOM	[3.67,5.11)	S	30	30	0.54555	0.54063
SELENOM	[5.11,6.28]	G2/M	10	20	0.00419	0.99844
SELENOO	[0,1.18)	M/eG1	15	20	0.15114	0.90117
SELENOO	[1.18,2.75)	lG1	46	46	0.5394	0.52787
SELENOO	[2.75,3.67)	G1/S	30	28	0.66861	0.40783
SELENOO	[3.67,5.11)	S	57	54	0.71934	0.3371
SELENOO	[5.11,6.28]	G2/M	37	37	0.56146	0.51138
SELENOP	[0,1.18)	M/eG1	22	26	0.24032	0.82193
SELENOP	[1.18,2.75)	lG1	68	60	0.89045	0.13913
SELENOP	[2.75,3.67)	G1/S	38	37	0.59618	0.4733
SELENOP	[3.67,5.11)	S	63	71	0.15752	0.87396
SELENOP	[5.11,6.28]	G2/M	51	48	0.7154	0.34102
SELENOS	[0,1.18)	M/eG1	12	12	0.58693	0.53347
SELENOS	[1.18,2.75)	lG1	30	28	0.74004	0.334
SELENOS	[2.75,3.67)	G1/S	15	17	0.34544	0.74707
SELENOS	[3.67,5.11)	S	27	32	0.15368	0.8918
SELENOS	[5.11,6.28]	G2/M	27	22	0.90086	0.14485
SELENOT	[0,1.18)	M/eG1	14	18	0.18573	0.876
SELENOT	[1.18,2.75)	lG1	37	42	0.21143	0.83808
SELENOT	[2.75,3.67)	G1/S	32	26	0.91321	0.12325
SELENOT	[3.67,5.11)	S	59	49	0.95596	0.06069
SELENOT	[5.11,6.28]	G2/M	27	33	0.1209	0.9155
SELENOW	[0,1.18)	M/eG1	7	8	0.36347	0.76984
SELENOW	[1.18,2.75)	lG1	22	20	0.75394	0.33284
SELENOW	[2.75,3.67)	G1/S	13	12	0.6538	0.46573
SELENOW	[3.67,5.11)	S	24	23	0.61806	0.47698
SELENOW	[5.11,6.28]	G2/M	14	16	0.35891	0.74248
SELPLG	[0,1.18)	M/eG1	18	20	0.37434	0.71469
SELPLG	[1.18,2.75)	lG1	52	46	0.85417	0.18638
SELPLG	[2.75,3.67)	G1/S	39	29	0.98383	0.0257
SELPLG	[3.67,5.11)	S	47	54	0.14048	0.89409
SELPLG	[5.11,6.28]	G2/M	30	37	0.11706	0.91666
SEMA4B	[0,1.18)	M/eG1	13	17	0.19778	0.87018
SEMA4B	[1.18,2.75)	lG1	33	39	0.15328	0.88739
SEMA4B	[2.75,3.67)	G1/S	29	24	0.87839	0.16834
SEMA4B	[3.67,5.11)	S	51	46	0.83968	0.20531
SEMA4B	[5.11,6.28]	G2/M	31	31	0.53571	0.54517
SEMA4C	[0,1.18)	M/eG1	46	58	0.04897	0.96439
SEMA4C	[1.18,2.75)	lG1	134	135	0.49447	0.54512
SEMA4C	[2.75,3.67)	G1/S	80	83	0.36908	0.6753
SEMA4C	[3.67,5.11)	S	186	158	0.99587	0.00541
SEMA4C	[5.11,6.28]	G2/M	96	107	0.11529	0.90502
SENP1	[0,1.18)	M/eG1	7	12	0.06205	0.97115
SENP1	[1.18,2.75)	lG1	26	29	0.31011	0.76247
SENP1	[2.75,3.67)	G1/S	16	18	0.37343	0.72115
SENP1	[3.67,5.11)	S	40	34	0.91114	0.12448
SENP1	[5.11,6.28]	G2/M	27	23	0.85203	0.20734
SENP2	[0,1.18)	M/eG1	19	17	0.77423	0.30698
SENP2	[1.18,2.75)	lG1	34	38	0.22781	0.82505
SENP2	[2.75,3.67)	G1/S	20	24	0.23153	0.83327
SENP2	[3.67,5.11)	S	45	45	0.52642	0.54494
SENP2	[5.11,6.28]	G2/M	37	31	0.91047	0.12498
SENP3	[0,1.18)	M/eG1	35	36	0.49544	0.57577
SENP3	[1.18,2.75)	lG1	84	83	0.59001	0.45804
SENP3	[2.75,3.67)	G1/S	58	51	0.86254	0.17323
SENP3	[3.67,5.11)	S	89	97	0.18001	0.8501
SENP3	[5.11,6.28]	G2/M	67	66	0.5807	0.47321
SENP5	[0,1.18)	M/eG1	9	7	0.78487	0.33671
SENP5	[1.18,2.75)	lG1	21	17	0.86946	0.19434
SENP5	[2.75,3.67)	G1/S	12	11	0.72487	0.39146
SENP5	[3.67,5.11)	S	14	20	0.05569	0.97006
SENP5	[5.11,6.28]	G2/M	14	14	0.58516	0.53364
SENP6	[0,1.18)	M/eG1	9	18	0.01116	0.99529
SENP6	[1.18,2.75)	lG1	54	42	0.98458	0.02338
SENP6	[2.75,3.67)	G1/S	26	26	0.55086	0.53295
SENP6	[3.67,5.11)	S	47	49	0.38619	0.67882
SENP6	[5.11,6.28]	G2/M	33	33	0.50349	0.57346
SENP7	[0,1.18)	M/eG1	36	38	0.41541	0.64957
SENP7	[1.18,2.75)	lG1	86	88	0.44111	0.60617
SENP7	[2.75,3.67)	G1/S	63	54	0.90975	0.11517
SENP7	[3.67,5.11)	S	93	103	0.13298	0.89118
SENP7	[5.11,6.28]	G2/M	75	70	0.76905	0.27268
SEPHS1	[0,1.18)	M/eG1	12	10	0.77138	0.33377
SEPHS1	[1.18,2.75)	lG1	29	24	0.90486	0.13833
SEPHS1	[2.75,3.67)	G1/S	13	15	0.36961	0.73399
SEPHS1	[3.67,5.11)	S	25	28	0.28955	0.78289
SEPHS1	[5.11,6.28]	G2/M	17	19	0.3535	0.73761
SEPHS2	[0,1.18)	M/eG1	21	27	0.11945	0.91968
SEPHS2	[1.18,2.75)	lG1	75	63	0.96234	0.05086
SEPHS2	[2.75,3.67)	G1/S	36	39	0.33346	0.72862
SEPHS2	[3.67,5.11)	S	72	74	0.41498	0.63751
SEPHS2	[5.11,6.28]	G2/M	50	50	0.51397	0.54843
SEPSECS	[0,1.18)	M/eG1	19	24	0.14486	0.90195
SEPSECS	[1.18,2.75)	lG1	47	57	0.07785	0.94316
SEPSECS	[2.75,3.67)	G1/S	33	35	0.39324	0.67651
SEPSECS	[3.67,5.11)	S	64	66	0.3888	0.66546
SEPSECS	[5.11,6.28]	G2/M	65	45	0.99928	0.00108
SEPTIN1	[0,1.18)	M/eG1	65	69	0.33263	0.71308
SEPTIN1	[1.18,2.75)	lG1	161	160	0.56146	0.47437
SEPTIN1	[2.75,3.67)	G1/S	107	99	0.82574	0.20228
SEPTIN1	[3.67,5.11)	S	189	187	0.56917	0.46421
SEPTIN1	[5.11,6.28]	G2/M	121	127	0.27328	0.75897
SEPTIN11	[0,1.18)	M/eG1	20	19	0.6525	0.44013
SEPTIN11	[1.18,2.75)	lG1	41	44	0.33441	0.7258
SEPTIN11	[2.75,3.67)	G1/S	28	27	0.61453	0.46578
SEPTIN11	[3.67,5.11)	S	60	52	0.92816	0.09629
SEPTIN11	[5.11,6.28]	G2/M	28	35	0.10372	0.9281
SEPTIN5	[0,1.18)	M/eG1	36	29	0.91411	0.11847
SEPTIN5	[1.18,2.75)	lG1	61	68	0.17582	0.85762
SEPTIN5	[2.75,3.67)	G1/S	41	42	0.46513	0.60097
SEPTIN5	[3.67,5.11)	S	81	80	0.5851	0.46622
SEPTIN5	[5.11,6.28]	G2/M	55	54	0.57089	0.48806
SEPTIN6	[0,1.18)	M/eG1	12	13	0.40147	0.70807
SEPTIN6	[1.18,2.75)	lG1	31	31	0.52065	0.56188
SEPTIN6	[2.75,3.67)	G1/S	20	19	0.61685	0.47998
SEPTIN6	[3.67,5.11)	S	49	37	0.99243	0.01217
SEPTIN6	[5.11,6.28]	G2/M	14	25	0.00673	0.99687
SEPTIN7	[0,1.18)	M/eG1	12	19	0.05648	0.96895
SEPTIN7	[1.18,2.75)	lG1	45	43	0.64361	0.42341
SEPTIN7	[2.75,3.67)	G1/S	27	27	0.55846	0.5258
SEPTIN7	[3.67,5.11)	S	55	51	0.77132	0.28143
SEPTIN7	[5.11,6.28]	G2/M	36	35	0.63617	0.43692
SEPTIN8	[0,1.18)	M/eG1	26	32	0.14885	0.8924
SEPTIN8	[1.18,2.75)	lG1	101	74	0.99976	0.00042
SEPTIN8	[2.75,3.67)	G1/S	45	46	0.47642	0.58745
SEPTIN8	[3.67,5.11)	S	83	87	0.31926	0.72418
SEPTIN8	[5.11,6.28]	G2/M	44	59	0.01378	0.99102
SEPTIN9	[0,1.18)	M/eG1	31	30	0.59156	0.48521
SEPTIN9	[1.18,2.75)	lG1	81	71	0.93018	0.08943
SEPTIN9	[2.75,3.67)	G1/S	40	44	0.30398	0.75158
SEPTIN9	[3.67,5.11)	S	73	83	0.10952	0.91341
SEPTIN9	[5.11,6.28]	G2/M	59	56	0.68236	0.3719
SERBP1	[0,1.18)	M/eG1	28	30	0.40945	0.66474
SERBP1	[1.18,2.75)	lG1	61	69	0.14768	0.88353
SERBP1	[2.75,3.67)	G1/S	47	43	0.78242	0.26731
SERBP1	[3.67,5.11)	S	88	81	0.83446	0.19973
SERBP1	[5.11,6.28]	G2/M	54	55	0.46574	0.59456
SERF1B	[0,1.18)	M/eG1	26	23	0.75632	0.31506
SERF1B	[1.18,2.75)	lG1	56	54	0.64544	0.4129
SERF1B	[2.75,3.67)	G1/S	34	33	0.57858	0.49366
SERF1B	[3.67,5.11)	S	63	64	0.49874	0.55925
SERF1B	[5.11,6.28]	G2/M	39	43	0.26399	0.79012
SERF2	[0,1.18)	M/eG1	51	42	0.93571	0.086
SERF2	[1.18,2.75)	lG1	94	97	0.36776	0.67527
SERF2	[2.75,3.67)	G1/S	55	60	0.2515	0.79263
SERF2	[3.67,5.11)	S	113	114	0.46479	0.57938
SERF2	[5.11,6.28]	G2/M	79	78	0.59198	0.45829
SERGEF	[0,1.18)	M/eG1	10	17	0.04512	0.97701
SERGEF	[1.18,2.75)	lG1	36	39	0.34084	0.72601
SERGEF	[2.75,3.67)	G1/S	26	24	0.71591	0.36204
SERGEF	[3.67,5.11)	S	47	45	0.64158	0.42589
SERGEF	[5.11,6.28]	G2/M	37	31	0.90408	0.13369
SERHL2	[0,1.18)	M/eG1	25	16	0.9927	0.01373
SERHL2	[1.18,2.75)	lG1	32	36	0.22291	0.83066
SERHL2	[2.75,3.67)	G1/S	18	23	0.17093	0.88305
SERHL2	[3.67,5.11)	S	36	43	0.12197	0.91219
SERHL2	[5.11,6.28]	G2/M	36	29	0.93185	0.09814
SERINC1	[0,1.18)	M/eG1	17	14	0.80457	0.27826
SERINC1	[1.18,2.75)	lG1	37	33	0.78592	0.27507
SERINC1	[2.75,3.67)	G1/S	24	21	0.81442	0.25243
SERINC1	[3.67,5.11)	S	34	39	0.17774	0.86952
SERINC1	[5.11,6.28]	G2/M	23	27	0.24148	0.8221
SERINC3	[0,1.18)	M/eG1	51	45	0.86137	0.17599
SERINC3	[1.18,2.75)	lG1	106	103	0.63719	0.40559
SERINC3	[2.75,3.67)	G1/S	64	64	0.52967	0.52237
SERINC3	[3.67,5.11)	S	102	121	0.01987	0.98504
SERINC3	[5.11,6.28]	G2/M	93	82	0.9101	0.11052
SERP1	[0,1.18)	M/eG1	7	13	0.04505	0.98002
SERP1	[1.18,2.75)	lG1	23	30	0.0801	0.948
SERP1	[2.75,3.67)	G1/S	19	19	0.59666	0.50128
SERP1	[3.67,5.11)	S	49	35	0.99692	0.00548
SERP1	[5.11,6.28]	G2/M	23	24	0.46044	0.62916
SERPINB1	[0,1.18)	M/eG1	12	12	0.58778	0.53316
SERPINB1	[1.18,2.75)	lG1	31	28	0.8071	0.25663
SERPINB1	[2.75,3.67)	G1/S	17	17	0.5545	0.54997
SERPINB1	[3.67,5.11)	S	31	32	0.43152	0.6484
SERPINB1	[5.11,6.28]	G2/M	20	22	0.3676	0.71948
SERPINB6	[0,1.18)	M/eG1	7	9	0.27092	0.83875
SERPINB6	[1.18,2.75)	lG1	19	22	0.30352	0.77921
SERPINB6	[2.75,3.67)	G1/S	15	13	0.74114	0.35833
SERPINB6	[3.67,5.11)	S	27	25	0.69678	0.38949
SERPINB6	[5.11,6.28]	G2/M	19	17	0.73242	0.3605
SERPINB9	[0,1.18)	M/eG1	8	7	0.72407	0.41698
SERPINB9	[1.18,2.75)	lG1	20	16	0.87659	0.18774
SERPINB9	[2.75,3.67)	G1/S	6	10	0.0994	0.95313
SERPINB9	[3.67,5.11)	S	17	19	0.32353	0.76944
SERPINB9	[5.11,6.28]	G2/M	15	13	0.77501	0.32385
SERPINF1	[0,1.18)	M/eG1	21	23	0.34767	0.73204
SERPINF1	[1.18,2.75)	lG1	57	54	0.69975	0.35612
SERPINF1	[2.75,3.67)	G1/S	26	33	0.08916	0.93885
SERPINF1	[3.67,5.11)	S	70	64	0.84952	0.18702
SERPINF1	[5.11,6.28]	G2/M	44	43	0.5877	0.47783
SERPING1	[0,1.18)	M/eG1	29	26	0.75248	0.31575
SERPING1	[1.18,2.75)	lG1	74	61	0.97525	0.03402
SERPING1	[2.75,3.67)	G1/S	28	38	0.04634	0.96969
SERPING1	[3.67,5.11)	S	64	71	0.16465	0.8679
SERPING1	[5.11,6.28]	G2/M	50	49	0.62259	0.43914
SERPINH1	[0,1.18)	M/eG1	14	18	0.18558	0.8778
SERPINH1	[1.18,2.75)	lG1	49	42	0.90915	0.12296
SERPINH1	[2.75,3.67)	G1/S	34	26	0.96203	0.05819
SERPINH1	[3.67,5.11)	S	48	49	0.44879	0.61714
SERPINH1	[5.11,6.28]	G2/M	24	33	0.03638	0.97734
SERTAD1	[0,1.18)	M/eG1	9	11	0.27892	0.82077
SERTAD1	[1.18,2.75)	lG1	32	27	0.90469	0.13704
SERTAD1	[2.75,3.67)	G1/S	14	16	0.30867	0.78179
SERTAD1	[3.67,5.11)	S	36	31	0.86837	0.18181
SERTAD1	[5.11,6.28]	G2/M	16	21	0.12365	0.92237
SERTAD2	[0,1.18)	M/eG1	28	21	0.94796	0.07806
SERTAD2	[1.18,2.75)	lG1	51	49	0.65257	0.40937
SERTAD2	[2.75,3.67)	G1/S	32	30	0.66207	0.41231
SERTAD2	[3.67,5.11)	S	50	58	0.12825	0.90329
SERTAD2	[5.11,6.28]	G2/M	37	39	0.37723	0.6881
SESN1	[0,1.18)	M/eG1	6	5	0.71385	0.45116
SESN1	[1.18,2.75)	lG1	14	12	0.75519	0.35321
SESN1	[2.75,3.67)	G1/S	3	8	0.03928	0.98775
SESN1	[3.67,5.11)	S	17	15	0.81526	0.27374
SESN1	[5.11,6.28]	G2/M	10	10	0.59623	0.54584
SESN2	[0,1.18)	M/eG1	30	35	0.18396	0.86175
SESN2	[1.18,2.75)	lG1	78	82	0.30712	0.73675
SESN2	[2.75,3.67)	G1/S	59	51	0.8998	0.12945
SESN2	[3.67,5.11)	S	97	97	0.53183	0.51566
SESN2	[5.11,6.28]	G2/M	68	66	0.641	0.41109
SET	[0,1.18)	M/eG1	6	6	0.64052	0.52868
SET	[1.18,2.75)	lG1	22	13	0.99656	0.00772
SET	[2.75,3.67)	G1/S	4	8	0.06657	0.97498
SET	[3.67,5.11)	S	12	16	0.16484	0.90129
SET	[5.11,6.28]	G2/M	10	11	0.48564	0.6497
SETBP1	[0,1.18)	M/eG1	9	9	0.5537	0.58348
SETBP1	[1.18,2.75)	lG1	24	21	0.78348	0.29255
SETBP1	[2.75,3.67)	G1/S	9	13	0.12896	0.92805
SETBP1	[3.67,5.11)	S	25	25	0.54253	0.54986
SETBP1	[5.11,6.28]	G2/M	19	17	0.74917	0.34018
SETD1A	[0,1.18)	M/eG1	6	9	0.14627	0.92561
SETD1A	[1.18,2.75)	lG1	26	22	0.85852	0.20198
SETD1A	[2.75,3.67)	G1/S	16	14	0.79922	0.28897
SETD1A	[3.67,5.11)	S	25	26	0.46216	0.63014
SETD1A	[5.11,6.28]	G2/M	16	18	0.38853	0.71194
SETD1B	[0,1.18)	M/eG1	16	10	0.96764	0.05854
SETD1B	[1.18,2.75)	lG1	25	24	0.61157	0.47775
SETD1B	[2.75,3.67)	G1/S	13	15	0.3375	0.76209
SETD1B	[3.67,5.11)	S	26	29	0.3251	0.75154
SETD1B	[5.11,6.28]	G2/M	18	19	0.41388	0.68193
SETD2	[0,1.18)	M/eG1	33	33	0.52184	0.55045
SETD2	[1.18,2.75)	lG1	69	77	0.1515	0.87788
SETD2	[2.75,3.67)	G1/S	49	48	0.60635	0.45439
SETD2	[3.67,5.11)	S	97	91	0.80157	0.23465
SETD2	[5.11,6.28]	G2/M	63	62	0.60448	0.45079
SETD3	[0,1.18)	M/eG1	26	30	0.2721	0.79173
SETD3	[1.18,2.75)	lG1	58	69	0.07252	0.94541
SETD3	[2.75,3.67)	G1/S	56	43	0.98799	0.01822
SETD3	[3.67,5.11)	S	82	81	0.59061	0.46005
SETD3	[5.11,6.28]	G2/M	55	55	0.53723	0.52305
SETD4	[0,1.18)	M/eG1	18	17	0.68361	0.41168
SETD4	[1.18,2.75)	lG1	43	39	0.80918	0.24432
SETD4	[2.75,3.67)	G1/S	24	24	0.55476	0.5333
SETD4	[3.67,5.11)	S	41	45	0.24074	0.8103
SETD4	[5.11,6.28]	G2/M	30	31	0.47182	0.60659
SETD5	[0,1.18)	M/eG1	35	37	0.39151	0.67464
SETD5	[1.18,2.75)	lG1	83	86	0.36762	0.67811
SETD5	[2.75,3.67)	G1/S	63	53	0.9297	0.09105
SETD5	[3.67,5.11)	S	94	101	0.21574	0.81749
SETD5	[5.11,6.28]	G2/M	72	69	0.69015	0.35674
SETD6	[0,1.18)	M/eG1	28	22	0.90576	0.13443
SETD6	[1.18,2.75)	lG1	39	52	0.01889	0.98771
SETD6	[2.75,3.67)	G1/S	38	32	0.8799	0.16056
SETD6	[3.67,5.11)	S	64	61	0.69127	0.36387
SETD6	[5.11,6.28]	G2/M	41	42	0.49485	0.57264
SETD7	[0,1.18)	M/eG1	25	21	0.85988	0.19534
SETD7	[1.18,2.75)	lG1	59	48	0.96711	0.04611
SETD7	[2.75,3.67)	G1/S	35	30	0.8662	0.17828
SETD7	[3.67,5.11)	S	44	56	0.02653	0.98172
SETD7	[5.11,6.28]	G2/M	31	38	0.10238	0.92735
SETD9	[0,1.18)	M/eG1	18	22	0.20062	0.85983
SETD9	[1.18,2.75)	lG1	48	52	0.3059	0.74863
SETD9	[2.75,3.67)	G1/S	41	32	0.96216	0.05442
SETD9	[3.67,5.11)	S	67	61	0.85113	0.18639
SETD9	[5.11,6.28]	G2/M	34	41	0.11601	0.91599
SETDB1	[0,1.18)	M/eG1	31	34	0.31644	0.74618
SETDB1	[1.18,2.75)	lG1	64	79	0.02472	0.98199
SETDB1	[2.75,3.67)	G1/S	46	49	0.3524	0.70375
SETDB1	[3.67,5.11)	S	121	93	0.99969	5e-04
SETDB1	[5.11,6.28]	G2/M	57	63	0.21094	0.82783
SETDB2	[0,1.18)	M/eG1	10	10	0.54172	0.58874
SETDB2	[1.18,2.75)	lG1	28	24	0.86138	0.19568
SETDB2	[2.75,3.67)	G1/S	14	15	0.4823	0.63095
SETDB2	[3.67,5.11)	S	24	28	0.21805	0.84238
SETDB2	[5.11,6.28]	G2/M	20	19	0.65258	0.4449
SETMAR	[0,1.18)	M/eG1	24	19	0.88088	0.17063
SETMAR	[1.18,2.75)	lG1	44	45	0.45527	0.61073
SETMAR	[2.75,3.67)	G1/S	23	28	0.17746	0.87311
SETMAR	[3.67,5.11)	S	52	53	0.46612	0.59756
SETMAR	[5.11,6.28]	G2/M	39	36	0.73925	0.32417
SETX	[0,1.18)	M/eG1	50	44	0.85521	0.18213
SETX	[1.18,2.75)	lG1	78	102	0.00302	0.99803
SETX	[2.75,3.67)	G1/S	62	63	0.4789	0.57606
SETX	[3.67,5.11)	S	138	119	0.98027	0.02524
SETX	[5.11,6.28]	G2/M	81	81	0.52318	0.52605
SEZ6L2	[0,1.18)	M/eG1	25	25	0.55254	0.53238
SEZ6L2	[1.18,2.75)	lG1	36	58	0.00032	0.99983
SEZ6L2	[2.75,3.67)	G1/S	33	36	0.34023	0.72602
SEZ6L2	[3.67,5.11)	S	83	68	0.98703	0.01887
SEZ6L2	[5.11,6.28]	G2/M	56	46	0.95136	0.06646
SF1	[0,1.18)	M/eG1	12	11	0.63987	0.47941
SF1	[1.18,2.75)	lG1	28	27	0.67019	0.4148
SF1	[2.75,3.67)	G1/S	14	16	0.30819	0.78019
SF1	[3.67,5.11)	S	34	31	0.75938	0.30959
SF1	[5.11,6.28]	G2/M	19	21	0.34308	0.74217
SF3A1	[0,1.18)	M/eG1	52	49	0.6785	0.37559
SF3A1	[1.18,2.75)	lG1	126	115	0.89477	0.12619
SF3A1	[2.75,3.67)	G1/S	69	71	0.42317	0.62539
SF3A1	[3.67,5.11)	S	134	135	0.49064	0.54928
SF3A1	[5.11,6.28]	G2/M	81	92	0.11468	0.90728
SF3A2	[0,1.18)	M/eG1	27	34	0.12095	0.91404
SF3A2	[1.18,2.75)	lG1	86	78	0.84975	0.18156
SF3A2	[2.75,3.67)	G1/S	48	49	0.49652	0.5652
SF3A2	[3.67,5.11)	S	84	92	0.17267	0.85682
SF3A2	[5.11,6.28]	G2/M	71	63	0.89085	0.13712
SF3B1	[0,1.18)	M/eG1	13	10	0.85422	0.22724
SF3B1	[1.18,2.75)	lG1	18	24	0.09923	0.9383
SF3B1	[2.75,3.67)	G1/S	20	15	0.94276	0.09322
SF3B1	[3.67,5.11)	S	21	28	0.06849	0.95817
SF3B1	[5.11,6.28]	G2/M	24	19	0.91579	0.12937
SF3B2	[0,1.18)	M/eG1	33	46	0.02241	0.98519
SF3B2	[1.18,2.75)	lG1	113	107	0.77728	0.25655
SF3B2	[2.75,3.67)	G1/S	70	66	0.72826	0.3176
SF3B2	[3.67,5.11)	S	136	125	0.88431	0.13716
SF3B2	[5.11,6.28]	G2/M	77	85	0.17952	0.8513
SF3B3	[0,1.18)	M/eG1	43	36	0.90662	0.12501
SF3B3	[1.18,2.75)	lG1	87	83	0.70579	0.33886
SF3B3	[2.75,3.67)	G1/S	38	51	0.02043	0.98669
SF3B3	[3.67,5.11)	S	108	98	0.90257	0.11907
SF3B3	[5.11,6.28]	G2/M	59	66	0.17048	0.86305
SF3B4	[0,1.18)	M/eG1	25	15	0.99577	0.00785
SF3B4	[1.18,2.75)	lG1	29	35	0.14943	0.89284
SF3B4	[2.75,3.67)	G1/S	20	21	0.41187	0.67785
SF3B4	[3.67,5.11)	S	30	41	0.02408	0.98485
SF3B4	[5.11,6.28]	G2/M	36	28	0.96352	0.05496
SF3B5	[0,1.18)	M/eG1	9	5	0.95696	0.09183
SF3B5	[1.18,2.75)	lG1	9	13	0.15042	0.9175
SF3B5	[2.75,3.67)	G1/S	7	8	0.46633	0.68699
SF3B5	[3.67,5.11)	S	13	15	0.34279	0.7648
SF3B5	[5.11,6.28]	G2/M	13	10	0.88003	0.19753
SFI1	[0,1.18)	M/eG1	6	18	0.00074	0.99976
SFI1	[1.18,2.75)	lG1	50	41	0.94475	0.07744
SFI1	[2.75,3.67)	G1/S	24	26	0.40533	0.67565
SFI1	[3.67,5.11)	S	51	49	0.68388	0.37876
SFI1	[5.11,6.28]	G2/M	36	33	0.74406	0.32048
SFMBT1	[0,1.18)	M/eG1	28	30	0.40079	0.67287
SFMBT1	[1.18,2.75)	lG1	67	69	0.40252	0.65085
SFMBT1	[2.75,3.67)	G1/S	46	43	0.72501	0.3324
SFMBT1	[3.67,5.11)	S	89	81	0.85725	0.17358
SFMBT1	[5.11,6.28]	G2/M	49	55	0.18783	0.85058
SFPQ	[0,1.18)	M/eG1	8	20	0.00184	0.99942
SFPQ	[1.18,2.75)	lG1	57	45	0.97816	0.03216
SFPQ	[2.75,3.67)	G1/S	27	28	0.45316	0.62554
SFPQ	[3.67,5.11)	S	64	53	0.96304	0.05163
SFPQ	[5.11,6.28]	G2/M	27	36	0.04749	0.96927
SFSWAP	[0,1.18)	M/eG1	14	24	0.0173	0.99089
SFSWAP	[1.18,2.75)	lG1	78	55	0.99978	0.00037
SFSWAP	[2.75,3.67)	G1/S	25	34	0.05123	0.96699
SFSWAP	[3.67,5.11)	S	67	64	0.67562	0.37783
SFSWAP	[5.11,6.28]	G2/M	37	44	0.14025	0.89584
SFT2D1	[0,1.18)	M/eG1	17	14	0.81859	0.25944
SFT2D1	[1.18,2.75)	lG1	26	33	0.09298	0.93767
SFT2D1	[2.75,3.67)	G1/S	15	20	0.11439	0.92874
SFT2D1	[3.67,5.11)	S	47	39	0.94911	0.07412
SFT2D1	[5.11,6.28]	G2/M	28	26	0.68391	0.39652
SFT2D2	[0,1.18)	M/eG1	29	25	0.81458	0.24377
SFT2D2	[1.18,2.75)	lG1	54	59	0.26597	0.78239
SFT2D2	[2.75,3.67)	G1/S	36	36	0.52209	0.54969
SFT2D2	[3.67,5.11)	S	73	69	0.74858	0.2989
SFT2D2	[5.11,6.28]	G2/M	44	47	0.35659	0.70295
SFT2D3	[0,1.18)	M/eG1	22	31	0.05066	0.96743
SFT2D3	[1.18,2.75)	lG1	70	72	0.44289	0.61043
SFT2D3	[2.75,3.67)	G1/S	54	44	0.94835	0.06982
SFT2D3	[3.67,5.11)	S	88	84	0.7231	0.32182
SFT2D3	[5.11,6.28]	G2/M	54	57	0.35043	0.70444
SFXN1	[0,1.18)	M/eG1	14	14	0.58846	0.52136
SFXN1	[1.18,2.75)	lG1	33	32	0.61913	0.46046
SFXN1	[2.75,3.67)	G1/S	12	20	0.03002	0.98507
SFXN1	[3.67,5.11)	S	48	38	0.98045	0.03005
SFXN1	[5.11,6.28]	G2/M	22	26	0.25016	0.81668
SFXN2	[0,1.18)	M/eG1	24	21	0.78592	0.28575
SFXN2	[1.18,2.75)	lG1	53	49	0.77241	0.2795
SFXN2	[2.75,3.67)	G1/S	27	30	0.29492	0.76967
SFXN2	[3.67,5.11)	S	65	57	0.89525	0.13484
SFXN2	[5.11,6.28]	G2/M	28	39	0.02559	0.98425
SFXN4	[0,1.18)	M/eG1	19	16	0.82583	0.24538
SFXN4	[1.18,2.75)	lG1	44	37	0.91846	0.11295
SFXN4	[2.75,3.67)	G1/S	26	23	0.79259	0.27425
SFXN4	[3.67,5.11)	S	35	43	0.07341	0.94941
SFXN4	[5.11,6.28]	G2/M	25	29	0.20339	0.85187
SFXN5	[0,1.18)	M/eG1	12	18	0.09098	0.94696
SFXN5	[1.18,2.75)	lG1	41	41	0.53724	0.5342
SFXN5	[2.75,3.67)	G1/S	21	25	0.20273	0.85548
SFXN5	[3.67,5.11)	S	48	48	0.53014	0.53701
SFXN5	[5.11,6.28]	G2/M	43	33	0.9792	0.03209
SGK1	[0,1.18)	M/eG1	10	15	0.09486	0.94737
SGK1	[1.18,2.75)	lG1	41	35	0.8834	0.15709
SGK1	[2.75,3.67)	G1/S	24	22	0.73624	0.34357
SGK1	[3.67,5.11)	S	38	41	0.29764	0.76386
SGK1	[5.11,6.28]	G2/M	29	28	0.61543	0.46667
SGK3	[0,1.18)	M/eG1	32	29	0.72904	0.33775
SGK3	[1.18,2.75)	lG1	66	68	0.40228	0.65096
SGK3	[2.75,3.67)	G1/S	41	42	0.45357	0.61286
SGK3	[3.67,5.11)	S	75	80	0.26563	0.77587
SGK3	[5.11,6.28]	G2/M	61	55	0.85137	0.1861
SGMS1	[0,1.18)	M/eG1	11	14	0.26021	0.82624
SGMS1	[1.18,2.75)	lG1	29	32	0.30144	0.7665
SGMS1	[2.75,3.67)	G1/S	18	20	0.38155	0.70844
SGMS1	[3.67,5.11)	S	42	38	0.82678	0.22593
SGMS1	[5.11,6.28]	G2/M	29	26	0.80617	0.25796
SGO1	[0,1.18)	M/eG1	8	9	0.44697	0.68996
SGO1	[1.18,2.75)	lG1	23	21	0.74898	0.33658
SGO1	[2.75,3.67)	G1/S	13	13	0.58217	0.53678
SGO1	[3.67,5.11)	S	24	24	0.50661	0.58934
SGO1	[5.11,6.28]	G2/M	16	17	0.4903	0.61794
SGO2	[0,1.18)	M/eG1	27	28	0.46573	0.61321
SGO2	[1.18,2.75)	lG1	55	65	0.08185	0.93751
SGO2	[2.75,3.67)	G1/S	36	40	0.26017	0.79338
SGO2	[3.67,5.11)	S	78	76	0.61325	0.44064
SGO2	[5.11,6.28]	G2/M	66	52	0.98602	0.02014
SGPL1	[0,1.18)	M/eG1	9	11	0.26473	0.83173
SGPL1	[1.18,2.75)	lG1	30	27	0.7923	0.27512
SGPL1	[2.75,3.67)	G1/S	15	16	0.39447	0.70513
SGPL1	[3.67,5.11)	S	28	31	0.26406	0.8014
SGPL1	[5.11,6.28]	G2/M	26	21	0.88793	0.16183
SGPP1	[0,1.18)	M/eG1	26	37	0.02585	0.98411
SGPP1	[1.18,2.75)	lG1	98	86	0.93087	0.08617
SGPP1	[2.75,3.67)	G1/S	53	53	0.50743	0.55315
SGPP1	[3.67,5.11)	S	108	101	0.79175	0.24215
SGPP1	[5.11,6.28]	G2/M	63	69	0.22669	0.81414
SGSH	[0,1.18)	M/eG1	10	15	0.09111	0.94932
SGSH	[1.18,2.75)	lG1	35	35	0.50078	0.57732
SGSH	[2.75,3.67)	G1/S	29	22	0.95503	0.06922
SGSH	[3.67,5.11)	S	36	42	0.16789	0.87593
SGSH	[5.11,6.28]	G2/M	33	28	0.85907	0.1909
SGSM2	[0,1.18)	M/eG1	33	25	0.95046	0.07297
SGSM2	[1.18,2.75)	lG1	63	59	0.75437	0.29494
SGSM2	[2.75,3.67)	G1/S	32	36	0.24076	0.81343
SGSM2	[3.67,5.11)	S	56	69	0.03365	0.97605
SGSM2	[5.11,6.28]	G2/M	53	47	0.85398	0.18471
SGSM3	[0,1.18)	M/eG1	6	16	0.00263	0.99917
SGSM3	[1.18,2.75)	lG1	35	37	0.3904	0.68199
SGSM3	[2.75,3.67)	G1/S	19	23	0.2234	0.8416
SGSM3	[3.67,5.11)	S	53	43	0.96397	0.05201
SGSM3	[5.11,6.28]	G2/M	36	29	0.9193	0.11282
SGTA	[0,1.18)	M/eG1	10	13	0.22967	0.85415
SGTA	[1.18,2.75)	lG1	23	30	0.07318	0.95276
SGTA	[2.75,3.67)	G1/S	26	19	0.96895	0.05058
SGTA	[3.67,5.11)	S	35	35	0.50053	0.57887
SGTA	[5.11,6.28]	G2/M	28	24	0.83497	0.22525
SGTB	[0,1.18)	M/eG1	18	22	0.2112	0.85155
SGTB	[1.18,2.75)	lG1	60	51	0.93097	0.0922
SGTB	[2.75,3.67)	G1/S	29	32	0.34397	0.72464
SGTB	[3.67,5.11)	S	60	60	0.52956	0.53221
SGTB	[5.11,6.28]	G2/M	39	41	0.4104	0.65626
SH2B1	[0,1.18)	M/eG1	18	18	0.54753	0.5524
SH2B1	[1.18,2.75)	lG1	45	42	0.73633	0.32366
SH2B1	[2.75,3.67)	G1/S	33	26	0.94158	0.08502
SH2B1	[3.67,5.11)	S	43	49	0.16355	0.8765
SH2B1	[5.11,6.28]	G2/M	30	33	0.28208	0.78114
SH2B3	[0,1.18)	M/eG1	28	33	0.20497	0.84617
SH2B3	[1.18,2.75)	lG1	77	77	0.5506	0.50121
SH2B3	[2.75,3.67)	G1/S	50	47	0.69164	0.36421
SH2B3	[3.67,5.11)	S	86	90	0.33946	0.70708
SH2B3	[5.11,6.28]	G2/M	67	61	0.81893	0.2208
SH2D2A	[0,1.18)	M/eG1	34	36	0.41605	0.65347
SH2D2A	[1.18,2.75)	lG1	84	83	0.57574	0.47412
SH2D2A	[2.75,3.67)	G1/S	51	51	0.5149	0.5457
SH2D2A	[3.67,5.11)	S	104	97	0.80299	0.23185
SH2D2A	[5.11,6.28]	G2/M	61	66	0.26077	0.78384
SH2D3A	[0,1.18)	M/eG1	18	19	0.4857	0.61131
SH2D3A	[1.18,2.75)	lG1	47	43	0.76068	0.29668
SH2D3A	[2.75,3.67)	G1/S	24	27	0.31286	0.75996
SH2D3A	[3.67,5.11)	S	50	51	0.46639	0.59905
SH2D3A	[5.11,6.28]	G2/M	36	35	0.63881	0.43364
SH3BGR	[0,1.18)	M/eG1	32	30	0.69038	0.37872
SH3BGR	[1.18,2.75)	lG1	65	70	0.28583	0.75993
SH3BGR	[2.75,3.67)	G1/S	38	43	0.2279	0.82124
SH3BGR	[3.67,5.11)	S	93	82	0.93758	0.0793
SH3BGR	[5.11,6.28]	G2/M	52	55	0.32853	0.72507
SH3BGRL	[0,1.18)	M/eG1	9	11	0.32179	0.78806
SH3BGRL	[1.18,2.75)	lG1	27	26	0.6726	0.41163
SH3BGRL	[2.75,3.67)	G1/S	16	16	0.58161	0.5242
SH3BGRL	[3.67,5.11)	S	23	30	0.07541	0.9519
SH3BGRL	[5.11,6.28]	G2/M	28	20	0.9732	0.04387
SH3BGRL2	[0,1.18)	M/eG1	16	14	0.7481	0.34515
SH3BGRL2	[1.18,2.75)	lG1	36	33	0.77144	0.292
SH3BGRL2	[2.75,3.67)	G1/S	17	20	0.25318	0.82087
SH3BGRL2	[3.67,5.11)	S	37	38	0.43065	0.64253
SH3BGRL2	[5.11,6.28]	G2/M	26	26	0.53489	0.5512
SH3BGRL3	[0,1.18)	M/eG1	8	6	0.80865	0.31426
SH3BGRL3	[1.18,2.75)	lG1	18	15	0.85804	0.21688
SH3BGRL3	[2.75,3.67)	G1/S	7	9	0.27604	0.8362
SH3BGRL3	[3.67,5.11)	S	17	17	0.50827	0.60444
SH3BGRL3	[5.11,6.28]	G2/M	10	12	0.3354	0.77731
SH3BP2	[0,1.18)	M/eG1	32	33	0.4925	0.57939
SH3BP2	[1.18,2.75)	lG1	65	76	0.08455	0.93419
SH3BP2	[2.75,3.67)	G1/S	49	47	0.66348	0.39476
SH3BP2	[3.67,5.11)	S	91	89	0.63019	0.4187
SH3BP2	[5.11,6.28]	G2/M	68	60	0.87162	0.15954
SH3BP5	[0,1.18)	M/eG1	21	23	0.37073	0.71037
SH3BP5	[1.18,2.75)	lG1	56	53	0.69016	0.36764
SH3BP5	[2.75,3.67)	G1/S	31	33	0.38592	0.68452
SH3BP5	[3.67,5.11)	S	63	63	0.55135	0.50842
SH3BP5	[5.11,6.28]	G2/M	44	43	0.62794	0.4372
SH3BP5L	[0,1.18)	M/eG1	25	24	0.6448	0.4384
SH3BP5L	[1.18,2.75)	lG1	55	55	0.5083	0.55233
SH3BP5L	[2.75,3.67)	G1/S	34	34	0.52081	0.55314
SH3BP5L	[3.67,5.11)	S	74	65	0.91656	0.10767
SH3BP5L	[5.11,6.28]	G2/M	35	44	0.06675	0.95308
SH3GL1	[0,1.18)	M/eG1	31	23	0.96844	0.04853
SH3GL1	[1.18,2.75)	lG1	38	53	0.00895	0.99427
SH3GL1	[2.75,3.67)	G1/S	23	33	0.03445	0.97816
SH3GL1	[3.67,5.11)	S	63	62	0.58459	0.47469
SH3GL1	[5.11,6.28]	G2/M	58	42	0.99631	0.00583
SH3GL3	[0,1.18)	M/eG1	32	36	0.27096	0.78588
SH3GL3	[1.18,2.75)	lG1	66	83	0.01419	0.98967
SH3GL3	[2.75,3.67)	G1/S	63	52	0.96004	0.05427
SH3GL3	[3.67,5.11)	S	112	98	0.95674	0.05508
SH3GL3	[5.11,6.28]	G2/M	63	67	0.33628	0.71318
SH3GLB1	[0,1.18)	M/eG1	59	56	0.69992	0.35102
SH3GLB1	[1.18,2.75)	lG1	144	129	0.93389	0.07946
SH3GLB1	[2.75,3.67)	G1/S	70	80	0.11994	0.90313
SH3GLB1	[3.67,5.11)	S	150	152	0.44611	0.5909
SH3GLB1	[5.11,6.28]	G2/M	98	103	0.29628	0.74064
SH3GLB2	[0,1.18)	M/eG1	15	15	0.56501	0.5419
SH3GLB2	[1.18,2.75)	lG1	30	35	0.1998	0.85277
SH3GLB2	[2.75,3.67)	G1/S	31	21	0.98749	0.02096
SH3GLB2	[3.67,5.11)	S	44	41	0.75479	0.30425
SH3GLB2	[5.11,6.28]	G2/M	20	28	0.05635	0.96522
SH3KBP1	[0,1.18)	M/eG1	14	14	0.60175	0.51037
SH3KBP1	[1.18,2.75)	lG1	29	32	0.31976	0.75029
SH3KBP1	[2.75,3.67)	G1/S	20	20	0.58836	0.5071
SH3KBP1	[3.67,5.11)	S	33	37	0.22862	0.82718
SH3KBP1	[5.11,6.28]	G2/M	32	25	0.93956	0.0901
SHARPIN	[0,1.18)	M/eG1	32	31	0.63676	0.43522
SHARPIN	[1.18,2.75)	lG1	71	71	0.51352	0.54137
SHARPIN	[2.75,3.67)	G1/S	57	44	0.98276	0.02459
SHARPIN	[3.67,5.11)	S	84	84	0.54347	0.50717
SHARPIN	[5.11,6.28]	G2/M	43	57	0.02032	0.98604
SHB	[0,1.18)	M/eG1	66	71	0.27138	0.76876
SHB	[1.18,2.75)	lG1	155	165	0.18305	0.84036
SHB	[2.75,3.67)	G1/S	116	102	0.93131	0.08279
SHB	[3.67,5.11)	S	199	194	0.67503	0.35639
SHB	[5.11,6.28]	G2/M	130	132	0.4389	0.59908
SHC1	[0,1.18)	M/eG1	44	42	0.64865	0.41053
SHC1	[1.18,2.75)	lG1	110	98	0.92587	0.09137
SHC1	[2.75,3.67)	G1/S	51	61	0.10004	0.92305
SHC1	[3.67,5.11)	S	105	115	0.14833	0.87608
SHC1	[5.11,6.28]	G2/M	84	78	0.78842	0.24857
SHCBP1	[0,1.18)	M/eG1	15	18	0.23203	0.83942
SHCBP1	[1.18,2.75)	lG1	41	43	0.40141	0.66542
SHCBP1	[2.75,3.67)	G1/S	31	26	0.84877	0.20379
SHCBP1	[3.67,5.11)	S	50	50	0.5033	0.56291
SHCBP1	[5.11,6.28]	G2/M	36	34	0.6667	0.40548
SHFL	[0,1.18)	M/eG1	16	18	0.38059	0.71205
SHFL	[1.18,2.75)	lG1	34	41	0.11011	0.92145
SHFL	[2.75,3.67)	G1/S	25	25	0.50487	0.58077
SHFL	[3.67,5.11)	S	54	48	0.85159	0.1911
SHFL	[5.11,6.28]	G2/M	37	33	0.81484	0.2413
SHISA5	[0,1.18)	M/eG1	15	22	0.06968	0.95824
SHISA5	[1.18,2.75)	lG1	60	51	0.94159	0.07862
SHISA5	[2.75,3.67)	G1/S	35	31	0.78979	0.26923
SHISA5	[3.67,5.11)	S	62	59	0.68269	0.3741
SHISA5	[5.11,6.28]	G2/M	32	40	0.07773	0.94635
SHKBP1	[0,1.18)	M/eG1	16	17	0.48069	0.62163
SHKBP1	[1.18,2.75)	lG1	44	39	0.84368	0.20448
SHKBP1	[2.75,3.67)	G1/S	20	24	0.21168	0.84938
SHKBP1	[3.67,5.11)	S	41	46	0.2237	0.82617
SHKBP1	[5.11,6.28]	G2/M	36	31	0.85656	0.19245
SHLD1	[0,1.18)	M/eG1	21	22	0.4314	0.65542
SHLD1	[1.18,2.75)	lG1	47	52	0.24149	0.80713
SHLD1	[2.75,3.67)	G1/S	40	32	0.94237	0.08255
SHLD1	[3.67,5.11)	S	51	61	0.07357	0.94573
SHLD1	[5.11,6.28]	G2/M	50	41	0.93987	0.08272
SHLD2	[0,1.18)	M/eG1	13	11	0.78779	0.31137
SHLD2	[1.18,2.75)	lG1	24	26	0.40854	0.67681
SHLD2	[2.75,3.67)	G1/S	13	16	0.26661	0.81804
SHLD2	[3.67,5.11)	S	31	30	0.62772	0.45535
SHLD2	[5.11,6.28]	G2/M	22	20	0.70092	0.38937
SHMT1	[0,1.18)	M/eG1	20	23	0.29193	0.78218
SHMT1	[1.18,2.75)	lG1	52	53	0.44475	0.61645
SHMT1	[2.75,3.67)	G1/S	44	33	0.98159	0.0281
SHMT1	[3.67,5.11)	S	56	63	0.17488	0.86091
SHMT1	[5.11,6.28]	G2/M	43	43	0.56167	0.50556
SHMT2	[0,1.18)	M/eG1	3	6	0.14563	0.94398
SHMT2	[1.18,2.75)	lG1	14	14	0.61093	0.51103
SHMT2	[2.75,3.67)	G1/S	3	8	0.02173	0.99398
SHMT2	[3.67,5.11)	S	29	16	0.99992	0.00031
SHMT2	[5.11,6.28]	G2/M	6	11	0.06156	0.9745
SHOC2	[0,1.18)	M/eG1	30	28	0.65162	0.42163
SHOC2	[1.18,2.75)	lG1	58	66	0.13036	0.89784
SHOC2	[2.75,3.67)	G1/S	44	41	0.72266	0.33485
SHOC2	[3.67,5.11)	S	85	78	0.84499	0.189
SHOC2	[5.11,6.28]	G2/M	50	53	0.35954	0.69649
SHOX	[0,1.18)	M/eG1	5	13	0.00532	0.9985
SHOX	[1.18,2.75)	lG1	39	31	0.95171	0.07195
SHOX	[2.75,3.67)	G1/S	17	19	0.32824	0.75863
SHOX	[3.67,5.11)	S	41	37	0.82487	0.22952
SHOX	[5.11,6.28]	G2/M	24	25	0.46558	0.6212
SHOX2	[0,1.18)	M/eG1	36	38	0.4201	0.64644
SHOX2	[1.18,2.75)	lG1	103	87	0.97338	0.03496
SHOX2	[2.75,3.67)	G1/S	60	54	0.82728	0.21256
SHOX2	[3.67,5.11)	S	94	103	0.16752	0.85939
SHOX2	[5.11,6.28]	G2/M	59	70	0.0805	0.93841
SHPK	[0,1.18)	M/eG1	12	15	0.2176	0.8568
SHPK	[1.18,2.75)	lG1	40	36	0.81639	0.23682
SHPK	[2.75,3.67)	G1/S	26	22	0.84274	0.21513
SHPK	[3.67,5.11)	S	36	42	0.15513	0.88545
SHPK	[5.11,6.28]	G2/M	30	28	0.66398	0.41534
SHPRH	[0,1.18)	M/eG1	22	24	0.38171	0.70026
SHPRH	[1.18,2.75)	lG1	59	56	0.72146	0.33086
SHPRH	[2.75,3.67)	G1/S	40	34	0.86918	0.17286
SHPRH	[3.67,5.11)	S	63	65	0.39961	0.65683
SHPRH	[5.11,6.28]	G2/M	40	44	0.25504	0.79759
SHQ1	[0,1.18)	M/eG1	29	26	0.77229	0.29246
SHQ1	[1.18,2.75)	lG1	48	60	0.03981	0.97242
SHQ1	[2.75,3.67)	G1/S	49	37	0.98343	0.02522
SHQ1	[3.67,5.11)	S	66	71	0.28385	0.76281
SHQ1	[5.11,6.28]	G2/M	50	48	0.65963	0.39976
SHROOM1	[0,1.18)	M/eG1	39	38	0.56974	0.49836
SHROOM1	[1.18,2.75)	lG1	82	89	0.19792	0.83502
SHROOM1	[2.75,3.67)	G1/S	48	55	0.15636	0.87756
SHROOM1	[3.67,5.11)	S	121	105	0.97028	0.03795
SHROOM1	[5.11,6.28]	G2/M	70	71	0.45603	0.59594
SIAH1	[0,1.18)	M/eG1	9	9	0.50062	0.63559
SIAH1	[1.18,2.75)	lG1	29	22	0.95534	0.0708
SIAH1	[2.75,3.67)	G1/S	12	14	0.35921	0.74842
SIAH1	[3.67,5.11)	S	16	26	0.00962	0.99529
SIAH1	[5.11,6.28]	G2/M	24	18	0.95584	0.07226
SIAH2	[0,1.18)	M/eG1	22	16	0.95911	0.06744
SIAH2	[1.18,2.75)	lG1	31	36	0.16617	0.87879
SIAH2	[2.75,3.67)	G1/S	36	23	0.9985	0.00279
SIAH2	[3.67,5.11)	S	36	43	0.12001	0.91282
SIAH2	[5.11,6.28]	G2/M	22	29	0.08085	0.94724
SIGIRR	[0,1.18)	M/eG1	20	28	0.05408	0.96576
SIGIRR	[1.18,2.75)	lG1	72	66	0.83631	0.20051
SIGIRR	[2.75,3.67)	G1/S	46	41	0.83956	0.20225
SIGIRR	[3.67,5.11)	S	78	77	0.58266	0.47021
SIGIRR	[5.11,6.28]	G2/M	48	52	0.27689	0.77354
SIGLEC14	[0,1.18)	M/eG1	37	28	0.96285	0.05473
SIGLEC14	[1.18,2.75)	lG1	74	66	0.89594	0.13167
SIGLEC14	[2.75,3.67)	G1/S	35	41	0.19178	0.85331
SIGLEC14	[3.67,5.11)	S	70	77	0.1889	0.84538
SIGLEC14	[5.11,6.28]	G2/M	48	52	0.27635	0.77481
SIK3	[0,1.18)	M/eG1	17	19	0.32522	0.75911
SIK3	[1.18,2.75)	lG1	37	45	0.08907	0.93647
SIK3	[2.75,3.67)	G1/S	36	28	0.9561	0.0652
SIK3	[3.67,5.11)	S	51	53	0.40276	0.65952
SIK3	[5.11,6.28]	G2/M	41	36	0.8418	0.20648
SIKE1	[0,1.18)	M/eG1	12	8	0.92246	0.13629
SIKE1	[1.18,2.75)	lG1	20	20	0.59516	0.5078
SIKE1	[2.75,3.67)	G1/S	14	12	0.77452	0.32525
SIKE1	[3.67,5.11)	S	20	23	0.26893	0.80795
SIKE1	[5.11,6.28]	G2/M	13	16	0.27633	0.81373
SIL1	[0,1.18)	M/eG1	23	24	0.48512	0.6028
SIL1	[1.18,2.75)	lG1	54	55	0.46158	0.59905
SIL1	[2.75,3.67)	G1/S	46	34	0.98634	0.02082
SIL1	[3.67,5.11)	S	55	65	0.08548	0.9361
SIL1	[5.11,6.28]	G2/M	44	44	0.53477	0.53211
SIM1	[0,1.18)	M/eG1	16	16	0.50006	0.60309
SIM1	[1.18,2.75)	lG1	48	38	0.96429	0.0518
SIM1	[2.75,3.67)	G1/S	25	24	0.65206	0.4318
SIM1	[3.67,5.11)	S	37	45	0.08519	0.94019
SIM1	[5.11,6.28]	G2/M	29	31	0.40966	0.66568
SIM2	[0,1.18)	M/eG1	10	17	0.04629	0.9759
SIM2	[1.18,2.75)	lG1	41	39	0.69714	0.37026
SIM2	[2.75,3.67)	G1/S	29	24	0.88743	0.1589
SIM2	[3.67,5.11)	S	42	45	0.30376	0.75629
SIM2	[5.11,6.28]	G2/M	34	31	0.76514	0.29978
SIMC1	[0,1.18)	M/eG1	131	125	0.71713	0.31447
SIMC1	[1.18,2.75)	lG1	291	291	0.51538	0.51166
SIMC1	[2.75,3.67)	G1/S	188	180	0.75849	0.26657
SIMC1	[3.67,5.11)	S	329	341	0.22348	0.79575
SIMC1	[5.11,6.28]	G2/M	231	232	0.48285	0.54628
SIN3A	[0,1.18)	M/eG1	38	51	0.0262	0.98225
SIN3A	[1.18,2.75)	lG1	162	119	1	1e-05
SIN3A	[2.75,3.67)	G1/S	58	73	0.02487	0.98192
SIN3A	[3.67,5.11)	S	134	139	0.31315	0.72249
SIN3A	[5.11,6.28]	G2/M	86	95	0.16805	0.85949
SIN3B	[0,1.18)	M/eG1	6	10	0.12465	0.93828
SIN3B	[1.18,2.75)	lG1	27	23	0.86729	0.189
SIN3B	[2.75,3.67)	G1/S	19	14	0.93507	0.1068
SIN3B	[3.67,5.11)	S	27	27	0.56578	0.52435
SIN3B	[5.11,6.28]	G2/M	13	18	0.10344	0.93907
SINHCAF	[0,1.18)	M/eG1	4	7	0.12245	0.94803
SINHCAF	[1.18,2.75)	lG1	23	17	0.95898	0.07062
SINHCAF	[2.75,3.67)	G1/S	11	10	0.63238	0.49731
SINHCAF	[3.67,5.11)	S	23	20	0.8158	0.26149
SINHCAF	[5.11,6.28]	G2/M	8	14	0.05274	0.97537
SIPA1	[0,1.18)	M/eG1	26	29	0.32145	0.74635
SIPA1	[1.18,2.75)	lG1	63	67	0.30997	0.73867
SIPA1	[2.75,3.67)	G1/S	43	41	0.63663	0.42878
SIPA1	[3.67,5.11)	S	75	79	0.33288	0.71489
SIPA1	[5.11,6.28]	G2/M	63	54	0.93303	0.08818
SIRT1	[0,1.18)	M/eG1	19	19	0.53076	0.56536
SIRT1	[1.18,2.75)	lG1	51	45	0.87613	0.16065
SIRT1	[2.75,3.67)	G1/S	28	28	0.57558	0.5053
SIRT1	[3.67,5.11)	S	43	52	0.0678	0.95193
SIRT1	[5.11,6.28]	G2/M	39	36	0.76249	0.29748
SIRT2	[0,1.18)	M/eG1	20	16	0.85543	0.20729
SIRT2	[1.18,2.75)	lG1	31	38	0.11027	0.92266
SIRT2	[2.75,3.67)	G1/S	17	23	0.08375	0.94813
SIRT2	[3.67,5.11)	S	52	45	0.91709	0.11276
SIRT2	[5.11,6.28]	G2/M	33	30	0.74166	0.32682
SIRT3	[0,1.18)	M/eG1	20	17	0.79855	0.27796
SIRT3	[1.18,2.75)	lG1	38	40	0.39398	0.67447
SIRT3	[2.75,3.67)	G1/S	19	25	0.12225	0.91924
SIRT3	[3.67,5.11)	S	60	47	0.98931	0.01616
SIRT3	[5.11,6.28]	G2/M	24	32	0.06674	0.95622
SIRT5	[0,1.18)	M/eG1	19	16	0.78421	0.29591
SIRT5	[1.18,2.75)	lG1	31	38	0.10188	0.92853
SIRT5	[2.75,3.67)	G1/S	25	24	0.66351	0.42047
SIRT5	[3.67,5.11)	S	48	45	0.73805	0.32213
SIRT5	[5.11,6.28]	G2/M	31	30	0.58232	0.49776
SIRT6	[0,1.18)	M/eG1	17	13	0.87344	0.18985
SIRT6	[1.18,2.75)	lG1	36	31	0.85604	0.19266
SIRT6	[2.75,3.67)	G1/S	10	19	0.00994	0.99571
SIRT6	[3.67,5.11)	S	34	37	0.33323	0.73546
SIRT6	[5.11,6.28]	G2/M	29	25	0.84036	0.21758
SIRT7	[0,1.18)	M/eG1	3	9	0.02148	0.99406
SIRT7	[1.18,2.75)	lG1	37	20	1	3e-05
SIRT7	[2.75,3.67)	G1/S	15	12	0.82645	0.25733
SIRT7	[3.67,5.11)	S	15	24	0.02049	0.98986
SIRT7	[5.11,6.28]	G2/M	11	16	0.09679	0.94606
SIVA1	[0,1.18)	M/eG1	14	13	0.62619	0.48611
SIVA1	[1.18,2.75)	lG1	27	31	0.21679	0.83918
SIVA1	[2.75,3.67)	G1/S	34	19	0.99972	0.00064
SIVA1	[3.67,5.11)	S	35	37	0.40751	0.66765
SIVA1	[5.11,6.28]	G2/M	16	25	0.02407	0.98689
SIX1	[0,1.18)	M/eG1	22	21	0.64331	0.44323
SIX1	[1.18,2.75)	lG1	53	49	0.78688	0.26291
SIX1	[2.75,3.67)	G1/S	27	30	0.30657	0.76079
SIX1	[3.67,5.11)	S	59	57	0.64683	0.41287
SIX1	[5.11,6.28]	G2/M	35	39	0.27369	0.78252
SIX2	[0,1.18)	M/eG1	21	22	0.45685	0.63187
SIX2	[1.18,2.75)	lG1	51	51	0.52098	0.54324
SIX2	[2.75,3.67)	G1/S	40	32	0.95266	0.06725
SIX2	[3.67,5.11)	S	58	60	0.4071	0.6505
SIX2	[5.11,6.28]	G2/M	36	41	0.22283	0.82747
SIX3	[0,1.18)	M/eG1	12	14	0.30714	0.78832
SIX3	[1.18,2.75)	lG1	35	33	0.67382	0.40057
SIX3	[2.75,3.67)	G1/S	19	21	0.40368	0.68461
SIX3	[3.67,5.11)	S	49	39	0.97439	0.03883
SIX3	[5.11,6.28]	G2/M	19	27	0.05746	0.96563
SIX4	[0,1.18)	M/eG1	28	25	0.73098	0.33913
SIX4	[1.18,2.75)	lG1	46	59	0.02447	0.98363
SIX4	[2.75,3.67)	G1/S	36	37	0.48709	0.58392
SIX4	[3.67,5.11)	S	77	70	0.86687	0.16541
SIX4	[5.11,6.28]	G2/M	52	47	0.79591	0.25087
SIX5	[0,1.18)	M/eG1	35	31	0.77576	0.28306
SIX5	[1.18,2.75)	lG1	80	73	0.84152	0.19325
SIX5	[2.75,3.67)	G1/S	55	45	0.94801	0.07049
SIX5	[3.67,5.11)	S	62	86	0.00096	0.99936
SIX5	[5.11,6.28]	G2/M	62	58	0.73023	0.31875
SIX6	[0,1.18)	M/eG1	27	28	0.49666	0.58386
SIX6	[1.18,2.75)	lG1	82	64	0.99507	0.00693
SIX6	[2.75,3.67)	G1/S	31	40	0.07582	0.94811
SIX6	[3.67,5.11)	S	61	75	0.02787	0.97998
SIX6	[5.11,6.28]	G2/M	57	51	0.83791	0.20249
SKA1	[0,1.18)	M/eG1	16	12	0.90979	0.14454
SKA1	[1.18,2.75)	lG1	28	28	0.56268	0.52101
SKA1	[2.75,3.67)	G1/S	16	17	0.43524	0.66769
SKA1	[3.67,5.11)	S	28	33	0.19317	0.86086
SKA1	[5.11,6.28]	G2/M	24	22	0.7124	0.37238
SKA2	[0,1.18)	M/eG1	3	7	0.06185	0.97976
SKA2	[1.18,2.75)	lG1	18	17	0.70259	0.39857
SKA2	[2.75,3.67)	G1/S	14	10	0.91695	0.14096
SKA2	[3.67,5.11)	S	18	19	0.397	0.70335
SKA2	[5.11,6.28]	G2/M	14	13	0.65401	0.46164
SKA3	[0,1.18)	M/eG1	12	15	0.2596	0.82658
SKA3	[1.18,2.75)	lG1	46	34	0.98836	0.01832
SKA3	[2.75,3.67)	G1/S	13	21	0.02691	0.9859
SKA3	[3.67,5.11)	S	38	40	0.35394	0.71311
SKA3	[5.11,6.28]	G2/M	30	27	0.73589	0.33613
SKAP2	[0,1.18)	M/eG1	21	24	0.29817	0.77452
SKAP2	[1.18,2.75)	lG1	50	56	0.21143	0.83145
SKAP2	[2.75,3.67)	G1/S	32	34	0.36834	0.69982
SKAP2	[3.67,5.11)	S	68	65	0.67918	0.37496
SKAP2	[5.11,6.28]	G2/M	53	44	0.93232	0.09018
SKI	[0,1.18)	M/eG1	20	25	0.15857	0.8891
SKI	[1.18,2.75)	lG1	49	58	0.08691	0.93483
SKI	[2.75,3.67)	G1/S	35	36	0.46044	0.60984
SKI	[3.67,5.11)	S	81	68	0.96724	0.04422
SKI	[5.11,6.28]	G2/M	50	47	0.73808	0.31626
SKIL	[0,1.18)	M/eG1	22	25	0.30094	0.76972
SKIL	[1.18,2.75)	lG1	65	58	0.86493	0.16979
SKIL	[2.75,3.67)	G1/S	26	36	0.03756	0.9756
SKIL	[3.67,5.11)	S	65	68	0.34763	0.70248
SKIL	[5.11,6.28]	G2/M	56	46	0.94788	0.07058
SKOR1	[0,1.18)	M/eG1	35	29	0.8768	0.16452
SKOR1	[1.18,2.75)	lG1	69	68	0.56651	0.48915
SKOR1	[2.75,3.67)	G1/S	41	42	0.45517	0.61056
SKOR1	[3.67,5.11)	S	80	80	0.5168	0.53619
SKOR1	[5.11,6.28]	G2/M	50	54	0.27003	0.77712
SKOR2	[0,1.18)	M/eG1	25	24	0.60659	0.4757
SKOR2	[1.18,2.75)	lG1	66	56	0.9366	0.08414
SKOR2	[2.75,3.67)	G1/S	38	35	0.74916	0.31197
SKOR2	[3.67,5.11)	S	59	66	0.1633	0.8708
SKOR2	[5.11,6.28]	G2/M	39	45	0.1795	0.8625
SKP1	[0,1.18)	M/eG1	3	8	0.03709	0.98898
SKP1	[1.18,2.75)	lG1	15	18	0.22138	0.85254
SKP1	[2.75,3.67)	G1/S	12	11	0.65078	0.47232
SKP1	[3.67,5.11)	S	24	22	0.77416	0.30743
SKP1	[5.11,6.28]	G2/M	20	15	0.9505	0.08492
SKP2	[0,1.18)	M/eG1	31	41	0.0554	0.96229
SKP2	[1.18,2.75)	lG1	119	95	0.99803	0.00276
SKP2	[2.75,3.67)	G1/S	46	58	0.03933	0.97189
SKP2	[3.67,5.11)	S	114	111	0.64918	0.39262
SKP2	[5.11,6.28]	G2/M	71	75	0.30104	0.74292
SLAIN2	[0,1.18)	M/eG1	19	25	0.10412	0.93123
SLAIN2	[1.18,2.75)	lG1	69	59	0.94073	0.07871
SLAIN2	[2.75,3.67)	G1/S	37	36	0.57935	0.49149
SLAIN2	[3.67,5.11)	S	58	69	0.06317	0.95359
SLAIN2	[5.11,6.28]	G2/M	54	47	0.88702	0.14606
SLBP	[0,1.18)	M/eG1	6	9	0.18152	0.90341
SLBP	[1.18,2.75)	lG1	7	21	0.00012	0.99999
SLBP	[2.75,3.67)	G1/S	11	13	0.32986	0.77497
SLBP	[3.67,5.11)	S	45	25	1	1e-05
SLBP	[5.11,6.28]	G2/M	16	17	0.47095	0.6354
SLC10A3	[0,1.18)	M/eG1	3	9	0.01581	0.99617
SLC10A3	[1.18,2.75)	lG1	31	21	0.99414	0.01115
SLC10A3	[2.75,3.67)	G1/S	10	13	0.22606	0.85946
SLC10A3	[3.67,5.11)	S	25	25	0.57491	0.51904
SLC10A3	[5.11,6.28]	G2/M	16	17	0.47036	0.63727
SLC10A4	[0,1.18)	M/eG1	12	8	0.92224	0.13702
SLC10A4	[1.18,2.75)	lG1	24	20	0.89597	0.1563
SLC10A4	[2.75,3.67)	G1/S	12	12	0.55331	0.5709
SLC10A4	[3.67,5.11)	S	19	23	0.19157	0.87146
SLC10A4	[5.11,6.28]	G2/M	12	16	0.1873	0.88356
SLC10A7	[0,1.18)	M/eG1	15	27	0.00546	0.99733
SLC10A7	[1.18,2.75)	lG1	60	64	0.3273	0.72331
SLC10A7	[2.75,3.67)	G1/S	46	39	0.88976	0.14556
SLC10A7	[3.67,5.11)	S	90	75	0.98416	0.02177
SLC10A7	[5.11,6.28]	G2/M	45	51	0.2034	0.83884
SLC11A2	[0,1.18)	M/eG1	33	42	0.08214	0.94175
SLC11A2	[1.18,2.75)	lG1	95	97	0.43661	0.60938
SLC11A2	[2.75,3.67)	G1/S	65	60	0.78136	0.26142
SLC11A2	[3.67,5.11)	S	133	114	0.9847	0.0197
SLC11A2	[5.11,6.28]	G2/M	64	77	0.04697	0.96506
SLC12A2	[0,1.18)	M/eG1	25	24	0.59584	0.48804
SLC12A2	[1.18,2.75)	lG1	53	57	0.31397	0.73965
SLC12A2	[2.75,3.67)	G1/S	31	35	0.26068	0.79581
SLC12A2	[3.67,5.11)	S	64	66	0.39091	0.66472
SLC12A2	[5.11,6.28]	G2/M	55	45	0.95386	0.06391
SLC12A4	[0,1.18)	M/eG1	13	13	0.53918	0.57591
SLC12A4	[1.18,2.75)	lG1	23	31	0.06025	0.96189
SLC12A4	[2.75,3.67)	G1/S	25	19	0.93915	0.09223
SLC12A4	[3.67,5.11)	S	39	36	0.74651	0.3191
SLC12A4	[5.11,6.28]	G2/M	24	25	0.49934	0.59111
SLC12A5	[0,1.18)	M/eG1	66	51	0.9867	0.01864
SLC12A5	[1.18,2.75)	lG1	116	118	0.42618	0.61448
SLC12A5	[2.75,3.67)	G1/S	68	73	0.2774	0.76506
SLC12A5	[3.67,5.11)	S	130	139	0.20026	0.82687
SLC12A5	[5.11,6.28]	G2/M	96	94	0.59761	0.44658
SLC12A7	[0,1.18)	M/eG1	2	5	0.07838	0.97801
SLC12A7	[1.18,2.75)	lG1	11	13	0.35888	0.7566
SLC12A7	[2.75,3.67)	G1/S	4	8	0.08798	0.9658
SLC12A7	[3.67,5.11)	S	20	15	0.95526	0.07966
SLC12A7	[5.11,6.28]	G2/M	14	10	0.93338	0.11973
SLC12A9	[0,1.18)	M/eG1	23	28	0.17951	0.8695
SLC12A9	[1.18,2.75)	lG1	48	65	0.0072	0.99509
SLC12A9	[2.75,3.67)	G1/S	52	40	0.97859	0.03093
SLC12A9	[3.67,5.11)	S	81	76	0.75293	0.29045
SLC12A9	[5.11,6.28]	G2/M	58	52	0.84271	0.19573
SLC13A3	[0,1.18)	M/eG1	25	27	0.39625	0.67999
SLC13A3	[1.18,2.75)	lG1	65	62	0.6784	0.37429
SLC13A3	[2.75,3.67)	G1/S	41	39	0.69736	0.36515
SLC13A3	[3.67,5.11)	S	73	73	0.51886	0.53621
SLC13A3	[5.11,6.28]	G2/M	47	50	0.35968	0.6976
SLC15A4	[0,1.18)	M/eG1	8	10	0.36093	0.76163
SLC15A4	[1.18,2.75)	lG1	27	22	0.89345	0.15631
SLC15A4	[2.75,3.67)	G1/S	10	14	0.16244	0.90387
SLC15A4	[3.67,5.11)	S	26	26	0.52776	0.56528
SLC15A4	[5.11,6.28]	G2/M	19	18	0.676	0.42216
SLC16A1	[0,1.18)	M/eG1	31	25	0.91184	0.12424
SLC16A1	[1.18,2.75)	lG1	63	58	0.80253	0.24098
SLC16A1	[2.75,3.67)	G1/S	30	36	0.16655	0.87637
SLC16A1	[3.67,5.11)	S	59	68	0.11024	0.91473
SLC16A1	[5.11,6.28]	G2/M	50	46	0.75965	0.29323
SLC16A5	[0,1.18)	M/eG1	44	42	0.62752	0.43532
SLC16A5	[1.18,2.75)	lG1	83	99	0.03604	0.97262
SLC16A5	[2.75,3.67)	G1/S	74	61	0.96535	0.0456
SLC16A5	[3.67,5.11)	S	122	116	0.77482	0.26029
SLC16A5	[5.11,6.28]	G2/M	74	79	0.29611	0.74695
SLC16A9	[0,1.18)	M/eG1	29	25	0.84884	0.20322
SLC16A9	[1.18,2.75)	lG1	50	57	0.1533	0.88137
SLC16A9	[2.75,3.67)	G1/S	42	35	0.90078	0.1322
SLC16A9	[3.67,5.11)	S	60	67	0.16796	0.86731
SLC16A9	[5.11,6.28]	G2/M	49	46	0.73999	0.31489
SLC17A5	[0,1.18)	M/eG1	9	7	0.82147	0.28969
SLC17A5	[1.18,2.75)	lG1	9	17	0.01704	0.99264
SLC17A5	[2.75,3.67)	G1/S	10	10	0.53981	0.59512
SLC17A5	[3.67,5.11)	S	27	19	0.98242	0.03304
SLC17A5	[5.11,6.28]	G2/M	12	13	0.41489	0.70081
SLC18B1	[0,1.18)	M/eG1	32	30	0.64803	0.42341
SLC18B1	[1.18,2.75)	lG1	65	71	0.23489	0.8053
SLC18B1	[2.75,3.67)	G1/S	44	44	0.55075	0.51391
SLC18B1	[3.67,5.11)	S	86	83	0.66952	0.37865
SLC18B1	[5.11,6.28]	G2/M	58	56	0.61881	0.43918
SLC19A1	[0,1.18)	M/eG1	11	17	0.08261	0.95358
SLC19A1	[1.18,2.75)	lG1	32	39	0.12158	0.91315
SLC19A1	[2.75,3.67)	G1/S	26	24	0.71595	0.36195
SLC19A1	[3.67,5.11)	S	50	45	0.80947	0.24213
SLC19A1	[5.11,6.28]	G2/M	37	31	0.90262	0.13456
SLC19A2	[0,1.18)	M/eG1	17	16	0.63454	0.46694
SLC19A2	[1.18,2.75)	lG1	32	38	0.16015	0.88292
SLC19A2	[2.75,3.67)	G1/S	26	23	0.76256	0.31094
SLC19A2	[3.67,5.11)	S	48	44	0.7727	0.28447
SLC19A2	[5.11,6.28]	G2/M	29	30	0.45377	0.62554
SLC1A4	[0,1.18)	M/eG1	24	23	0.61561	0.4703
SLC1A4	[1.18,2.75)	lG1	45	54	0.09099	0.93292
SLC1A4	[2.75,3.67)	G1/S	39	33	0.8725	0.16794
SLC1A4	[3.67,5.11)	S	61	63	0.39775	0.65984
SLC1A4	[5.11,6.28]	G2/M	48	43	0.82057	0.22451
SLC1A5	[0,1.18)	M/eG1	68	93	0.00238	0.99842
SLC1A5	[1.18,2.75)	lG1	200	216	0.10677	0.90705
SLC1A5	[2.75,3.67)	G1/S	115	134	0.03997	0.96786
SLC1A5	[3.67,5.11)	S	290	254	0.99682	0.00401
SLC1A5	[5.11,6.28]	G2/M	197	173	0.98127	0.02281
SLC20A1	[0,1.18)	M/eG1	39	30	0.9563	0.06416
SLC20A1	[1.18,2.75)	lG1	64	71	0.20041	0.83721
SLC20A1	[2.75,3.67)	G1/S	46	44	0.68352	0.37552
SLC20A1	[3.67,5.11)	S	81	83	0.43248	0.61838
SLC20A1	[5.11,6.28]	G2/M	54	56	0.39527	0.66131
SLC20A2	[0,1.18)	M/eG1	25	33	0.07949	0.94553
SLC20A2	[1.18,2.75)	lG1	72	77	0.29578	0.74771
SLC20A2	[2.75,3.67)	G1/S	47	47	0.51676	0.54702
SLC20A2	[3.67,5.11)	S	99	90	0.88648	0.13882
SLC20A2	[5.11,6.28]	G2/M	65	61	0.73544	0.3124
SLC25A1	[0,1.18)	M/eG1	20	22	0.35267	0.72812
SLC25A1	[1.18,2.75)	lG1	54	52	0.67599	0.38206
SLC25A1	[2.75,3.67)	G1/S	29	32	0.32235	0.74502
SLC25A1	[3.67,5.11)	S	67	61	0.84908	0.18841
SLC25A1	[5.11,6.28]	G2/M	38	41	0.3196	0.74265
SLC25A10	[0,1.18)	M/eG1	48	50	0.38583	0.67038
SLC25A10	[1.18,2.75)	lG1	150	117	0.9997	0.00049
SLC25A10	[2.75,3.67)	G1/S	70	73	0.39827	0.65114
SLC25A10	[3.67,5.11)	S	114	138	0.00876	0.99315
SLC25A10	[5.11,6.28]	G2/M	90	94	0.36037	0.68249
SLC25A11	[0,1.18)	M/eG1	16	13	0.81677	0.26361
SLC25A11	[1.18,2.75)	lG1	25	31	0.12147	0.91685
SLC25A11	[2.75,3.67)	G1/S	26	19	0.95959	0.06447
SLC25A11	[3.67,5.11)	S	33	36	0.28403	0.77986
SLC25A11	[5.11,6.28]	G2/M	25	25	0.57173	0.51865
SLC25A12	[0,1.18)	M/eG1	20	25	0.18171	0.8718
SLC25A12	[1.18,2.75)	lG1	54	57	0.33273	0.72061
SLC25A12	[2.75,3.67)	G1/S	40	35	0.81648	0.2324
SLC25A12	[3.67,5.11)	S	61	67	0.19749	0.84115
SLC25A12	[5.11,6.28]	G2/M	56	46	0.95719	0.05907
SLC25A13	[0,1.18)	M/eG1	13	16	0.2368	0.84011
SLC25A13	[1.18,2.75)	lG1	27	38	0.02334	0.98578
SLC25A13	[2.75,3.67)	G1/S	29	23	0.9124	0.12623
SLC25A13	[3.67,5.11)	S	47	44	0.71572	0.34715
SLC25A13	[5.11,6.28]	G2/M	36	30	0.89776	0.1416
SLC25A14	[0,1.18)	M/eG1	25	23	0.68029	0.40096
SLC25A14	[1.18,2.75)	lG1	50	54	0.27068	0.7805
SLC25A14	[2.75,3.67)	G1/S	31	34	0.3487	0.7195
SLC25A14	[3.67,5.11)	S	80	64	0.99236	0.01131
SLC25A14	[5.11,6.28]	G2/M	33	43	0.04185	0.97196
SLC25A15	[0,1.18)	M/eG1	9	12	0.20885	0.874
SLC25A15	[1.18,2.75)	lG1	33	28	0.86711	0.18288
SLC25A15	[2.75,3.67)	G1/S	21	17	0.84789	0.21727
SLC25A15	[3.67,5.11)	S	34	33	0.60496	0.47579
SLC25A15	[5.11,6.28]	G2/M	17	23	0.11319	0.92766
SLC25A16	[0,1.18)	M/eG1	19	21	0.37453	0.71087
SLC25A16	[1.18,2.75)	lG1	46	49	0.36291	0.69804
SLC25A16	[2.75,3.67)	G1/S	33	30	0.75084	0.31522
SLC25A16	[3.67,5.11)	S	69	57	0.97218	0.03908
SLC25A16	[5.11,6.28]	G2/M	29	39	0.04234	0.97257
SLC25A17	[0,1.18)	M/eG1	23	21	0.74987	0.32792
SLC25A17	[1.18,2.75)	lG1	48	48	0.53924	0.52626
SLC25A17	[2.75,3.67)	G1/S	23	30	0.10685	0.92689
SLC25A17	[3.67,5.11)	S	56	56	0.51698	0.54734
SLC25A17	[5.11,6.28]	G2/M	43	38	0.82634	0.22277
SLC25A19	[0,1.18)	M/eG1	17	15	0.78349	0.30285
SLC25A19	[1.18,2.75)	lG1	39	34	0.85822	0.18864
SLC25A19	[2.75,3.67)	G1/S	24	21	0.79293	0.27758
SLC25A19	[3.67,5.11)	S	32	40	0.0792	0.9462
SLC25A19	[5.11,6.28]	G2/M	25	27	0.36386	0.71434
SLC25A20	[0,1.18)	M/eG1	32	25	0.93728	0.09058
SLC25A20	[1.18,2.75)	lG1	47	58	0.05015	0.96402
SLC25A20	[2.75,3.67)	G1/S	45	36	0.95343	0.06596
SLC25A20	[3.67,5.11)	S	64	68	0.29572	0.75204
SLC25A20	[5.11,6.28]	G2/M	46	46	0.51146	0.55489
SLC25A21	[0,1.18)	M/eG1	9	11	0.26538	0.83236
SLC25A21	[1.18,2.75)	lG1	27	27	0.56358	0.52476
SLC25A21	[2.75,3.67)	G1/S	10	16	0.04557	0.97692
SLC25A21	[3.67,5.11)	S	38	31	0.92999	0.10201
SLC25A21	[5.11,6.28]	G2/M	24	21	0.77232	0.3043
SLC25A22	[0,1.18)	M/eG1	14	14	0.57879	0.53346
SLC25A22	[1.18,2.75)	lG1	27	32	0.16456	0.88261
SLC25A22	[2.75,3.67)	G1/S	21	20	0.64929	0.44224
SLC25A22	[3.67,5.11)	S	45	38	0.92579	0.10429
SLC25A22	[5.11,6.28]	G2/M	23	26	0.31255	0.76182
SLC25A23	[0,1.18)	M/eG1	31	31	0.55442	0.5216
SLC25A23	[1.18,2.75)	lG1	60	72	0.06255	0.95342
SLC25A23	[2.75,3.67)	G1/S	55	44	0.9633	0.05098
SLC25A23	[3.67,5.11)	S	84	84	0.52931	0.52154
SLC25A23	[5.11,6.28]	G2/M	58	57	0.58669	0.47239
SLC25A24	[0,1.18)	M/eG1	15	23	0.04796	0.97196
SLC25A24	[1.18,2.75)	lG1	55	53	0.67635	0.38207
SLC25A24	[2.75,3.67)	G1/S	36	32	0.77353	0.28514
SLC25A24	[3.67,5.11)	S	65	62	0.71027	0.34152
SLC25A24	[5.11,6.28]	G2/M	41	42	0.46765	0.60106
SLC25A25	[0,1.18)	M/eG1	21	21	0.54538	0.5462
SLC25A25	[1.18,2.75)	lG1	53	49	0.77408	0.2767
SLC25A25	[2.75,3.67)	G1/S	32	30	0.67345	0.39963
SLC25A25	[3.67,5.11)	S	61	57	0.73822	0.31538
SLC25A25	[5.11,6.28]	G2/M	30	39	0.05898	0.96025
SLC25A26	[0,1.18)	M/eG1	13	8	0.97251	0.05519
SLC25A26	[1.18,2.75)	lG1	19	19	0.6002	0.50381
SLC25A26	[2.75,3.67)	G1/S	8	11	0.16576	0.90873
SLC25A26	[3.67,5.11)	S	22	22	0.56938	0.53199
SLC25A26	[5.11,6.28]	G2/M	13	15	0.35161	0.75063
SLC25A28	[0,1.18)	M/eG1	5	5	0.54665	0.63403
SLC25A28	[1.18,2.75)	lG1	13	12	0.64709	0.47961
SLC25A28	[2.75,3.67)	G1/S	10	8	0.86379	0.23258
SLC25A28	[3.67,5.11)	S	15	15	0.62042	0.50308
SLC25A28	[5.11,6.28]	G2/M	7	10	0.19927	0.89129
SLC25A29	[0,1.18)	M/eG1	40	32	0.93182	0.09438
SLC25A29	[1.18,2.75)	lG1	56	75	0.00544	0.99642
SLC25A29	[2.75,3.67)	G1/S	54	46	0.89696	0.13277
SLC25A29	[3.67,5.11)	S	87	88	0.47341	0.57657
SLC25A29	[5.11,6.28]	G2/M	65	60	0.79038	0.25344
SLC25A3	[0,1.18)	M/eG1	19	19	0.59064	0.50616
SLC25A3	[1.18,2.75)	lG1	39	43	0.2569	0.79777
SLC25A3	[2.75,3.67)	G1/S	26	27	0.48725	0.59664
SLC25A3	[3.67,5.11)	S	58	51	0.89989	0.13092
SLC25A3	[5.11,6.28]	G2/M	32	34	0.35648	0.71089
SLC25A32	[0,1.18)	M/eG1	28	23	0.89712	0.1459
SLC25A32	[1.18,2.75)	lG1	48	53	0.25454	0.79428
SLC25A32	[2.75,3.67)	G1/S	35	33	0.71325	0.35169
SLC25A32	[3.67,5.11)	S	53	62	0.10099	0.92331
SLC25A32	[5.11,6.28]	G2/M	48	42	0.86331	0.17537
SLC25A33	[0,1.18)	M/eG1	23	24	0.48507	0.60128
SLC25A33	[1.18,2.75)	lG1	51	55	0.28605	0.76542
SLC25A33	[2.75,3.67)	G1/S	41	34	0.91038	0.12208
SLC25A33	[3.67,5.11)	S	68	65	0.7119	0.34024
SLC25A33	[5.11,6.28]	G2/M	39	44	0.22358	0.82451
SLC25A36	[0,1.18)	M/eG1	4	8	0.09568	0.96127
SLC25A36	[1.18,2.75)	lG1	12	18	0.05757	0.96993
SLC25A36	[2.75,3.67)	G1/S	15	11	0.91247	0.14505
SLC25A36	[3.67,5.11)	S	28	21	0.96622	0.05701
SLC25A36	[5.11,6.28]	G2/M	14	14	0.51355	0.60359
SLC25A37	[0,1.18)	M/eG1	8	8	0.56937	0.5779
SLC25A37	[1.18,2.75)	lG1	21	19	0.75721	0.33109
SLC25A37	[2.75,3.67)	G1/S	11	12	0.49005	0.63707
SLC25A37	[3.67,5.11)	S	19	22	0.2537	0.82145
SLC25A37	[5.11,6.28]	G2/M	17	15	0.75965	0.33471
SLC25A38	[0,1.18)	M/eG1	23	21	0.74084	0.33637
SLC25A38	[1.18,2.75)	lG1	48	48	0.523	0.54416
SLC25A38	[2.75,3.67)	G1/S	26	30	0.25409	0.80742
SLC25A38	[3.67,5.11)	S	54	57	0.37443	0.68358
SLC25A38	[5.11,6.28]	G2/M	43	38	0.81633	0.23345
SLC25A39	[0,1.18)	M/eG1	27	24	0.79	0.27399
SLC25A39	[1.18,2.75)	lG1	54	55	0.462	0.59897
SLC25A39	[2.75,3.67)	G1/S	33	34	0.45963	0.61389
SLC25A39	[3.67,5.11)	S	57	65	0.1417	0.8891
SLC25A39	[5.11,6.28]	G2/M	51	44	0.89454	0.13881
SLC25A4	[0,1.18)	M/eG1	13	16	0.24391	0.83446
SLC25A4	[1.18,2.75)	lG1	41	37	0.77316	0.28756
SLC25A4	[2.75,3.67)	G1/S	22	23	0.44462	0.64309
SLC25A4	[3.67,5.11)	S	45	44	0.60814	0.46156
SLC25A4	[5.11,6.28]	G2/M	30	30	0.54994	0.52941
SLC25A41	[0,1.18)	M/eG1	6	10	0.13172	0.93421
SLC25A41	[1.18,2.75)	lG1	22	23	0.49674	0.60065
SLC25A41	[2.75,3.67)	G1/S	13	14	0.45309	0.65952
SLC25A41	[3.67,5.11)	S	27	26	0.59366	0.49755
SLC25A41	[5.11,6.28]	G2/M	23	18	0.92003	0.12366
SLC25A42	[0,1.18)	M/eG1	4	8	0.0605	0.97773
SLC25A42	[1.18,2.75)	lG1	30	20	0.99598	0.00783
SLC25A42	[2.75,3.67)	G1/S	11	12	0.41403	0.70379
SLC25A42	[3.67,5.11)	S	24	23	0.61834	0.47737
SLC25A42	[5.11,6.28]	G2/M	11	16	0.10451	0.94039
SLC25A44	[0,1.18)	M/eG1	10	13	0.20329	0.87392
SLC25A44	[1.18,2.75)	lG1	40	31	0.97156	0.04347
SLC25A44	[2.75,3.67)	G1/S	20	19	0.63293	0.46218
SLC25A44	[3.67,5.11)	S	36	36	0.50575	0.57274
SLC25A44	[5.11,6.28]	G2/M	19	25	0.11439	0.92578
SLC25A46	[0,1.18)	M/eG1	17	19	0.32232	0.76307
SLC25A46	[1.18,2.75)	lG1	51	45	0.85847	0.18267
SLC25A46	[2.75,3.67)	G1/S	27	28	0.46699	0.61413
SLC25A46	[3.67,5.11)	S	53	53	0.53191	0.53222
SLC25A46	[5.11,6.28]	G2/M	34	36	0.38721	0.68276
SLC25A5	[0,1.18)	M/eG1	21	18	0.79509	0.27978
SLC25A5	[1.18,2.75)	lG1	39	42	0.31861	0.74368
SLC25A5	[2.75,3.67)	G1/S	27	26	0.61884	0.46135
SLC25A5	[3.67,5.11)	S	55	50	0.83919	0.20399
SLC25A5	[5.11,6.28]	G2/M	28	34	0.1585	0.88492
SLC25A51	[0,1.18)	M/eG1	11	10	0.68096	0.43999
SLC25A51	[1.18,2.75)	lG1	22	24	0.40109	0.68874
SLC25A51	[2.75,3.67)	G1/S	17	14	0.7976	0.28743
SLC25A51	[3.67,5.11)	S	27	28	0.48626	0.60066
SLC25A51	[5.11,6.28]	G2/M	18	19	0.47333	0.62884
SLC25A53	[0,1.18)	M/eG1	41	39	0.66228	0.39997
SLC25A53	[1.18,2.75)	lG1	95	91	0.71921	0.32323
SLC25A53	[2.75,3.67)	G1/S	58	56	0.63573	0.41739
SLC25A53	[3.67,5.11)	S	103	106	0.36871	0.67492
SLC25A53	[5.11,6.28]	G2/M	68	72	0.30385	0.74113
SLC25A6	[0,1.18)	M/eG1	51	50	0.59521	0.46335
SLC25A6	[1.18,2.75)	lG1	120	116	0.69216	0.34632
SLC25A6	[2.75,3.67)	G1/S	69	72	0.39667	0.65416
SLC25A6	[3.67,5.11)	S	127	136	0.19589	0.83176
SLC25A6	[5.11,6.28]	G2/M	99	92	0.79147	0.24274
SLC26A6	[0,1.18)	M/eG1	26	24	0.70875	0.36699
SLC26A6	[1.18,2.75)	lG1	51	56	0.26088	0.78797
SLC26A6	[2.75,3.67)	G1/S	29	34	0.17997	0.86617
SLC26A6	[3.67,5.11)	S	66	65	0.57126	0.48513
SLC26A6	[5.11,6.28]	G2/M	52	44	0.911	0.11808
SLC27A2	[0,1.18)	M/eG1	27	29	0.38712	0.68394
SLC27A2	[1.18,2.75)	lG1	73	67	0.806	0.23396
SLC27A2	[2.75,3.67)	G1/S	42	42	0.56291	0.50426
SLC27A2	[3.67,5.11)	S	78	79	0.47142	0.58161
SLC27A2	[5.11,6.28]	G2/M	51	54	0.36917	0.68633
SLC27A4	[0,1.18)	M/eG1	17	19	0.34089	0.74595
SLC27A4	[1.18,2.75)	lG1	45	45	0.55433	0.51268
SLC27A4	[2.75,3.67)	G1/S	23	28	0.19525	0.85881
SLC27A4	[3.67,5.11)	S	57	52	0.79493	0.25408
SLC27A4	[5.11,6.28]	G2/M	38	36	0.70363	0.36406
SLC27A5	[0,1.18)	M/eG1	17	21	0.19683	0.86317
SLC27A5	[1.18,2.75)	lG1	54	49	0.80637	0.24056
SLC27A5	[2.75,3.67)	G1/S	34	30	0.78961	0.26966
SLC27A5	[3.67,5.11)	S	56	58	0.42971	0.63084
SLC27A5	[5.11,6.28]	G2/M	37	39	0.38023	0.6861
SLC29A1	[0,1.18)	M/eG1	54	55	0.4719	0.58399
SLC29A1	[1.18,2.75)	lG1	130	128	0.6094	0.42999
SLC29A1	[2.75,3.67)	G1/S	72	79	0.21444	0.82098
SLC29A1	[3.67,5.11)	S	145	150	0.33258	0.70211
SLC29A1	[5.11,6.28]	G2/M	113	102	0.89866	0.12153
SLC29A2	[0,1.18)	M/eG1	18	29	0.01282	0.99292
SLC29A2	[1.18,2.75)	lG1	71	68	0.68508	0.36583
SLC29A2	[2.75,3.67)	G1/S	46	42	0.7693	0.28369
SLC29A2	[3.67,5.11)	S	83	80	0.68519	0.36267
SLC29A2	[5.11,6.28]	G2/M	56	54	0.63091	0.42663
SLC2A1	[0,1.18)	M/eG1	14	13	0.69452	0.41171
SLC2A1	[1.18,2.75)	lG1	31	30	0.64203	0.43791
SLC2A1	[2.75,3.67)	G1/S	18	18	0.51705	0.58442
SLC2A1	[3.67,5.11)	S	32	35	0.30829	0.7594
SLC2A1	[5.11,6.28]	G2/M	25	24	0.65863	0.42859
SLC2A11	[0,1.18)	M/eG1	14	17	0.24499	0.83122
SLC2A11	[1.18,2.75)	lG1	25	40	0.00299	0.99834
SLC2A11	[2.75,3.67)	G1/S	20	25	0.17717	0.87654
SLC2A11	[3.67,5.11)	S	61	47	0.99337	0.01023
SLC2A11	[5.11,6.28]	G2/M	41	32	0.9676	0.04918
SLC2A13	[0,1.18)	M/eG1	23	18	0.90514	0.13876
SLC2A13	[1.18,2.75)	lG1	39	42	0.33128	0.73157
SLC2A13	[2.75,3.67)	G1/S	36	26	0.98435	0.02522
SLC2A13	[3.67,5.11)	S	37	49	0.02114	0.98656
SLC2A13	[5.11,6.28]	G2/M	34	33	0.58295	0.49384
SLC2A3	[0,1.18)	M/eG1	19	17	0.72898	0.35928
SLC2A3	[1.18,2.75)	lG1	37	40	0.34317	0.7222
SLC2A3	[2.75,3.67)	G1/S	26	24	0.6669	0.41341
SLC2A3	[3.67,5.11)	S	42	47	0.23599	0.81435
SLC2A3	[5.11,6.28]	G2/M	36	32	0.82616	0.22701
SLC2A4RG	[0,1.18)	M/eG1	31	28	0.77581	0.2864
SLC2A4RG	[1.18,2.75)	lG1	62	64	0.39692	0.65836
SLC2A4RG	[2.75,3.67)	G1/S	37	40	0.34908	0.71334
SLC2A4RG	[3.67,5.11)	S	69	76	0.2043	0.83248
SLC2A4RG	[5.11,6.28]	G2/M	60	51	0.92124	0.10232
SLC2A8	[0,1.18)	M/eG1	3	6	0.16573	0.93357
SLC2A8	[1.18,2.75)	lG1	15	13	0.77349	0.32832
SLC2A8	[2.75,3.67)	G1/S	4	8	0.07291	0.97215
SLC2A8	[3.67,5.11)	S	23	15	0.99056	0.01965
SLC2A8	[5.11,6.28]	G2/M	8	10	0.24914	0.85248
SLC30A1	[0,1.18)	M/eG1	39	35	0.80996	0.24068
SLC30A1	[1.18,2.75)	lG1	82	80	0.61529	0.43511
SLC30A1	[2.75,3.67)	G1/S	54	50	0.77146	0.27615
SLC30A1	[3.67,5.11)	S	92	94	0.41964	0.62862
SLC30A1	[5.11,6.28]	G2/M	56	64	0.14364	0.88654
SLC30A5	[0,1.18)	M/eG1	44	34	0.96922	0.04438
SLC30A5	[1.18,2.75)	lG1	67	79	0.07261	0.94437
SLC30A5	[2.75,3.67)	G1/S	51	49	0.67922	0.37764
SLC30A5	[3.67,5.11)	S	94	92	0.61605	0.43072
SLC30A5	[5.11,6.28]	G2/M	60	63	0.3819	0.66962
SLC30A6	[0,1.18)	M/eG1	10	12	0.34329	0.76517
SLC30A6	[1.18,2.75)	lG1	34	27	0.9331	0.09851
SLC30A6	[2.75,3.67)	G1/S	17	17	0.5568	0.54767
SLC30A6	[3.67,5.11)	S	35	32	0.74535	0.32487
SLC30A6	[5.11,6.28]	G2/M	15	22	0.05589	0.96762
SLC30A7	[0,1.18)	M/eG1	25	18	0.96831	0.0514
SLC30A7	[1.18,2.75)	lG1	44	41	0.72205	0.34188
SLC30A7	[2.75,3.67)	G1/S	20	25	0.13955	0.90541
SLC30A7	[3.67,5.11)	S	44	48	0.25295	0.80047
SLC30A7	[5.11,6.28]	G2/M	33	33	0.55043	0.52719
SLC30A9	[0,1.18)	M/eG1	7	12	0.06022	0.97119
SLC30A9	[1.18,2.75)	lG1	29	29	0.56184	0.52187
SLC30A9	[2.75,3.67)	G1/S	28	18	0.99524	0.00932
SLC30A9	[3.67,5.11)	S	31	34	0.32127	0.74851
SLC30A9	[5.11,6.28]	G2/M	21	23	0.36916	0.71659
SLC31A1	[0,1.18)	M/eG1	14	15	0.48013	0.6287
SLC31A1	[1.18,2.75)	lG1	39	34	0.84549	0.20424
SLC31A1	[2.75,3.67)	G1/S	19	21	0.34834	0.73566
SLC31A1	[3.67,5.11)	S	37	40	0.30674	0.75652
SLC31A1	[5.11,6.28]	G2/M	29	27	0.6814	0.39662
SLC33A1	[0,1.18)	M/eG1	35	27	0.95125	0.07173
SLC33A1	[1.18,2.75)	lG1	46	63	0.00696	0.99533
SLC33A1	[2.75,3.67)	G1/S	35	39	0.28043	0.77619
SLC33A1	[3.67,5.11)	S	82	74	0.88542	0.14312
SLC33A1	[5.11,6.28]	G2/M	55	50	0.79944	0.24737
SLC35A1	[0,1.18)	M/eG1	4	8	0.07027	0.97275
SLC35A1	[1.18,2.75)	lG1	28	19	0.98935	0.0198
SLC35A1	[2.75,3.67)	G1/S	13	12	0.69119	0.42397
SLC35A1	[3.67,5.11)	S	19	23	0.21167	0.85456
SLC35A1	[5.11,6.28]	G2/M	14	15	0.39969	0.70652
SLC35A2	[0,1.18)	M/eG1	18	21	0.29457	0.78211
SLC35A2	[1.18,2.75)	lG1	48	48	0.50596	0.56007
SLC35A2	[2.75,3.67)	G1/S	27	30	0.31631	0.75259
SLC35A2	[3.67,5.11)	S	60	57	0.71868	0.33672
SLC35A2	[5.11,6.28]	G2/M	42	39	0.75437	0.30366
SLC35A3	[0,1.18)	M/eG1	17	25	0.05075	0.96926
SLC35A3	[1.18,2.75)	lG1	86	58	0.99997	3e-05
SLC35A3	[2.75,3.67)	G1/S	28	36	0.08805	0.93929
SLC35A3	[3.67,5.11)	S	62	68	0.21394	0.82641
SLC35A3	[5.11,6.28]	G2/M	40	46	0.17259	0.86839
SLC35A4	[0,1.18)	M/eG1	4	5	0.32999	0.82316
SLC35A4	[1.18,2.75)	lG1	18	13	0.95916	0.07544
SLC35A4	[2.75,3.67)	G1/S	5	8	0.16711	0.91955
SLC35A4	[3.67,5.11)	S	16	15	0.66461	0.45119
SLC35A4	[5.11,6.28]	G2/M	9	10	0.40084	0.72621
SLC35B1	[0,1.18)	M/eG1	13	12	0.68507	0.42759
SLC35B1	[1.18,2.75)	lG1	22	28	0.1204	0.91986
SLC35B1	[2.75,3.67)	G1/S	25	17	0.98111	0.03337
SLC35B1	[3.67,5.11)	S	20	33	0.00417	0.99775
SLC35B1	[5.11,6.28]	G2/M	32	22	0.99026	0.01728
SLC35B2	[0,1.18)	M/eG1	13	17	0.15993	0.89777
SLC35B2	[1.18,2.75)	lG1	46	40	0.86993	0.17147
SLC35B2	[2.75,3.67)	G1/S	27	25	0.7169	0.35943
SLC35B2	[3.67,5.11)	S	41	47	0.15971	0.87919
SLC35B2	[5.11,6.28]	G2/M	35	32	0.7499	0.31519
SLC35B3	[0,1.18)	M/eG1	17	12	0.93924	0.0997
SLC35B3	[1.18,2.75)	lG1	29	28	0.605	0.47752
SLC35B3	[2.75,3.67)	G1/S	11	17	0.05258	0.97246
SLC35B3	[3.67,5.11)	S	37	33	0.80882	0.25122
SLC35B3	[5.11,6.28]	G2/M	20	23	0.31471	0.765
SLC35B4	[0,1.18)	M/eG1	16	14	0.78786	0.29891
SLC35B4	[1.18,2.75)	lG1	23	32	0.04146	0.97486
SLC35B4	[2.75,3.67)	G1/S	24	20	0.87878	0.17552
SLC35B4	[3.67,5.11)	S	37	37	0.51864	0.55707
SLC35B4	[5.11,6.28]	G2/M	28	25	0.75489	0.31634
SLC35C2	[0,1.18)	M/eG1	15	15	0.52117	0.58583
SLC35C2	[1.18,2.75)	lG1	33	36	0.33243	0.73502
SLC35C2	[2.75,3.67)	G1/S	30	22	0.96946	0.04804
SLC35C2	[3.67,5.11)	S	41	42	0.46674	0.6061
SLC35C2	[5.11,6.28]	G2/M	25	28	0.26637	0.79954
SLC35D1	[0,1.18)	M/eG1	36	36	0.5548	0.51521
SLC35D1	[1.18,2.75)	lG1	75	83	0.17095	0.85939
SLC35D1	[2.75,3.67)	G1/S	48	51	0.3348	0.71942
SLC35D1	[3.67,5.11)	S	93	97	0.31952	0.72195
SLC35D1	[5.11,6.28]	G2/M	82	66	0.98468	0.02103
SLC35D2	[0,1.18)	M/eG1	30	27	0.76693	0.29937
SLC35D2	[1.18,2.75)	lG1	61	63	0.43556	0.62164
SLC35D2	[2.75,3.67)	G1/S	41	39	0.68785	0.37523
SLC35D2	[3.67,5.11)	S	67	73	0.20316	0.83439
SLC35D2	[5.11,6.28]	G2/M	53	50	0.71203	0.34402
SLC35E1	[0,1.18)	M/eG1	43	39	0.79903	0.24898
SLC35E1	[1.18,2.75)	lG1	102	89	0.94246	0.07343
SLC35E1	[2.75,3.67)	G1/S	45	55	0.07136	0.94755
SLC35E1	[3.67,5.11)	S	113	105	0.83844	0.19182
SLC35E1	[5.11,6.28]	G2/M	57	71	0.03065	0.97782
SLC35E2B	[0,1.18)	M/eG1	13	13	0.57427	0.54159
SLC35E2B	[1.18,2.75)	lG1	34	30	0.82313	0.23527
SLC35E2B	[2.75,3.67)	G1/S	14	18	0.14973	0.90474
SLC35E2B	[3.67,5.11)	S	33	35	0.36743	0.70688
SLC35E2B	[5.11,6.28]	G2/M	27	24	0.7864	0.28248
SLC35F2	[0,1.18)	M/eG1	19	14	0.94153	0.09634
SLC35F2	[1.18,2.75)	lG1	27	32	0.17834	0.8727
SLC35F2	[2.75,3.67)	G1/S	25	20	0.91239	0.13092
SLC35F2	[3.67,5.11)	S	35	38	0.34465	0.72295
SLC35F2	[5.11,6.28]	G2/M	23	26	0.32518	0.75097
SLC35F5	[0,1.18)	M/eG1	7	9	0.24762	0.85461
SLC35F5	[1.18,2.75)	lG1	20	22	0.34989	0.73627
SLC35F5	[2.75,3.67)	G1/S	14	14	0.60655	0.50931
SLC35F5	[3.67,5.11)	S	30	26	0.85374	0.20367
SLC35F5	[5.11,6.28]	G2/M	18	18	0.59666	0.50875
SLC35F6	[0,1.18)	M/eG1	17	23	0.08981	0.94308
SLC35F6	[1.18,2.75)	lG1	52	54	0.38735	0.67163
SLC35F6	[2.75,3.67)	G1/S	41	34	0.92521	0.10341
SLC35F6	[3.67,5.11)	S	68	64	0.75638	0.2914
SLC35F6	[5.11,6.28]	G2/M	41	43	0.3732	0.68991
SLC35G1	[0,1.18)	M/eG1	12	15	0.21668	0.85908
SLC35G1	[1.18,2.75)	lG1	31	36	0.20856	0.84346
SLC35G1	[2.75,3.67)	G1/S	25	22	0.78154	0.28894
SLC35G1	[3.67,5.11)	S	44	42	0.6787	0.38771
SLC35G1	[5.11,6.28]	G2/M	32	28	0.79583	0.26652
SLC35G2	[0,1.18)	M/eG1	12	13	0.4598	0.65565
SLC35G2	[1.18,2.75)	lG1	35	30	0.87174	0.17593
SLC35G2	[2.75,3.67)	G1/S	13	18	0.09565	0.94354
SLC35G2	[3.67,5.11)	S	46	35	0.98628	0.02177
SLC35G2	[5.11,6.28]	G2/M	15	24	0.02136	0.98824
SLC35G6	[0,1.18)	M/eG1	41	40	0.58642	0.48083
SLC35G6	[1.18,2.75)	lG1	100	93	0.79809	0.23543
SLC35G6	[2.75,3.67)	G1/S	58	58	0.54321	0.51421
SLC35G6	[3.67,5.11)	S	99	110	0.12182	0.89947
SLC35G6	[5.11,6.28]	G2/M	78	75	0.69665	0.34933
SLC37A1	[0,1.18)	M/eG1	30	21	0.97993	0.03263
SLC37A1	[1.18,2.75)	lG1	48	49	0.45947	0.6056
SLC37A1	[2.75,3.67)	G1/S	32	30	0.6629	0.41154
SLC37A1	[3.67,5.11)	S	47	58	0.05243	0.96251
SLC37A1	[5.11,6.28]	G2/M	41	39	0.6565	0.40995
SLC37A3	[0,1.18)	M/eG1	18	24	0.10028	0.93438
SLC37A3	[1.18,2.75)	lG1	60	56	0.73355	0.31906
SLC37A3	[2.75,3.67)	G1/S	40	35	0.84995	0.19567
SLC37A3	[3.67,5.11)	S	62	66	0.29493	0.75471
SLC37A3	[5.11,6.28]	G2/M	47	45	0.66466	0.39748
SLC38A1	[0,1.18)	M/eG1	33	31	0.70432	0.36446
SLC38A1	[1.18,2.75)	lG1	70	71	0.45919	0.59525
SLC38A1	[2.75,3.67)	G1/S	38	44	0.17861	0.8616
SLC38A1	[3.67,5.11)	S	94	84	0.91691	0.10384
SLC38A1	[5.11,6.28]	G2/M	52	57	0.2578	0.78839
SLC38A10	[0,1.18)	M/eG1	14	10	0.89993	0.16392
SLC38A10	[1.18,2.75)	lG1	21	24	0.25459	0.81618
SLC38A10	[2.75,3.67)	G1/S	19	15	0.89029	0.16781
SLC38A10	[3.67,5.11)	S	25	28	0.25015	0.81603
SLC38A10	[5.11,6.28]	G2/M	19	19	0.51425	0.58645
SLC38A2	[0,1.18)	M/eG1	13	15	0.35161	0.74755
SLC38A2	[1.18,2.75)	lG1	47	35	0.99205	0.01286
SLC38A2	[2.75,3.67)	G1/S	18	21	0.24174	0.82757
SLC38A2	[3.67,5.11)	S	36	41	0.21157	0.83894
SLC38A2	[5.11,6.28]	G2/M	26	28	0.39717	0.68235
SLC38A5	[0,1.18)	M/eG1	11	13	0.36898	0.74181
SLC38A5	[1.18,2.75)	lG1	23	30	0.09506	0.9385
SLC38A5	[2.75,3.67)	G1/S	15	18	0.2419	0.8332
SLC38A5	[3.67,5.11)	S	40	35	0.87584	0.16839
SLC38A5	[5.11,6.28]	G2/M	30	24	0.93978	0.09065
SLC38A6	[0,1.18)	M/eG1	16	15	0.67889	0.42297
SLC38A6	[1.18,2.75)	lG1	45	34	0.98188	0.02882
SLC38A6	[2.75,3.67)	G1/S	17	21	0.18221	0.87589
SLC38A6	[3.67,5.11)	S	36	40	0.22763	0.82629
SLC38A6	[5.11,6.28]	G2/M	25	27	0.33491	0.74097
SLC38A7	[0,1.18)	M/eG1	9	15	0.05665	0.97103
SLC38A7	[1.18,2.75)	lG1	33	35	0.38749	0.68453
SLC38A7	[2.75,3.67)	G1/S	27	22	0.90903	0.13194
SLC38A7	[3.67,5.11)	S	41	41	0.53102	0.54276
SLC38A7	[5.11,6.28]	G2/M	31	28	0.77507	0.29228
SLC38A9	[0,1.18)	M/eG1	18	21	0.29682	0.78046
SLC38A9	[1.18,2.75)	lG1	51	48	0.69262	0.36623
SLC38A9	[2.75,3.67)	G1/S	27	30	0.31496	0.75337
SLC38A9	[3.67,5.11)	S	59	57	0.66231	0.39648
SLC38A9	[5.11,6.28]	G2/M	40	39	0.63352	0.43527
SLC39A1	[0,1.18)	M/eG1	13	22	0.02388	0.9877
SLC39A1	[1.18,2.75)	lG1	53	50	0.69303	0.3663
SLC39A1	[2.75,3.67)	G1/S	38	31	0.91777	0.11328
SLC39A1	[3.67,5.11)	S	58	59	0.46054	0.60149
SLC39A1	[5.11,6.28]	G2/M	41	40	0.59206	0.478
SLC39A10	[0,1.18)	M/eG1	38	38	0.56197	0.50664
SLC39A10	[1.18,2.75)	lG1	87	87	0.50266	0.54751
SLC39A10	[2.75,3.67)	G1/S	52	54	0.40865	0.64843
SLC39A10	[3.67,5.11)	S	90	103	0.07334	0.94172
SLC39A10	[5.11,6.28]	G2/M	85	70	0.97946	0.02763
SLC39A11	[0,1.18)	M/eG1	16	23	0.06357	0.96278
SLC39A11	[1.18,2.75)	lG1	48	54	0.19758	0.84415
SLC39A11	[2.75,3.67)	G1/S	45	33	0.98607	0.02123
SLC39A11	[3.67,5.11)	S	55	63	0.12311	0.9057
SLC39A11	[5.11,6.28]	G2/M	53	43	0.95936	0.05648
SLC39A13	[0,1.18)	M/eG1	39	34	0.85073	0.19307
SLC39A13	[1.18,2.75)	lG1	83	78	0.75316	0.29046
SLC39A13	[2.75,3.67)	G1/S	49	48	0.57039	0.49069
SLC39A13	[3.67,5.11)	S	82	92	0.12059	0.90264
SLC39A13	[5.11,6.28]	G2/M	62	62	0.50353	0.55233
SLC39A14	[0,1.18)	M/eG1	34	28	0.89159	0.14744
SLC39A14	[1.18,2.75)	lG1	58	65	0.16401	0.86953
SLC39A14	[2.75,3.67)	G1/S	49	40	0.9368	0.08552
SLC39A14	[3.67,5.11)	S	63	77	0.03354	0.97556
SLC39A14	[5.11,6.28]	G2/M	59	52	0.86984	0.16404
SLC39A3	[0,1.18)	M/eG1	38	31	0.92321	0.10654
SLC39A3	[1.18,2.75)	lG1	64	72	0.1643	0.8684
SLC39A3	[2.75,3.67)	G1/S	50	44	0.8435	0.19764
SLC39A3	[3.67,5.11)	S	74	84	0.10702	0.9153
SLC39A3	[5.11,6.28]	G2/M	62	57	0.78736	0.25609
SLC39A4	[0,1.18)	M/eG1	24	29	0.19232	0.85954
SLC39A4	[1.18,2.75)	lG1	55	67	0.04835	0.96466
SLC39A4	[2.75,3.67)	G1/S	40	41	0.4381	0.62765
SLC39A4	[3.67,5.11)	S	91	79	0.95379	0.05992
SLC39A4	[5.11,6.28]	G2/M	60	53	0.85359	0.18351
SLC39A6	[0,1.18)	M/eG1	30	23	0.93022	0.10079
SLC39A6	[1.18,2.75)	lG1	51	55	0.30983	0.74329
SLC39A6	[2.75,3.67)	G1/S	32	34	0.40807	0.66371
SLC39A6	[3.67,5.11)	S	59	64	0.24466	0.80017
SLC39A6	[5.11,6.28]	G2/M	48	44	0.79282	0.25656
SLC39A7	[0,1.18)	M/eG1	26	32	0.15664	0.88604
SLC39A7	[1.18,2.75)	lG1	87	74	0.96513	0.04611
SLC39A7	[2.75,3.67)	G1/S	52	46	0.86197	0.17498
SLC39A7	[3.67,5.11)	S	83	87	0.34711	0.69922
SLC39A7	[5.11,6.28]	G2/M	49	59	0.08287	0.93836
SLC39A8	[0,1.18)	M/eG1	16	25	0.02896	0.98344
SLC39A8	[1.18,2.75)	lG1	70	58	0.96706	0.04512
SLC39A8	[2.75,3.67)	G1/S	27	36	0.05791	0.96135
SLC39A8	[3.67,5.11)	S	78	68	0.92725	0.09478
SLC39A8	[5.11,6.28]	G2/M	43	46	0.31829	0.73909
SLC39A9	[0,1.18)	M/eG1	90	86	0.70728	0.33247
SLC39A9	[1.18,2.75)	lG1	241	199	0.99975	0.00032
SLC39A9	[2.75,3.67)	G1/S	99	123	0.0095	0.99275
SLC39A9	[3.67,5.11)	S	231	233	0.44521	0.58581
SLC39A9	[5.11,6.28]	G2/M	139	159	0.04203	0.96524
SLC3A2	[0,1.18)	M/eG1	19	18	0.67553	0.4158
SLC3A2	[1.18,2.75)	lG1	42	41	0.59283	0.47812
SLC3A2	[2.75,3.67)	G1/S	27	25	0.67125	0.40916
SLC3A2	[3.67,5.11)	S	48	48	0.50771	0.56036
SLC3A2	[5.11,6.28]	G2/M	30	33	0.32144	0.7466
SLC40A1	[0,1.18)	M/eG1	61	65	0.33176	0.71437
SLC40A1	[1.18,2.75)	lG1	157	150	0.74829	0.28158
SLC40A1	[2.75,3.67)	G1/S	102	93	0.85612	0.16972
SLC40A1	[3.67,5.11)	S	184	176	0.76308	0.26614
SLC40A1	[5.11,6.28]	G2/M	101	120	0.02661	0.97924
SLC41A3	[0,1.18)	M/eG1	25	28	0.27407	0.79054
SLC41A3	[1.18,2.75)	lG1	64	66	0.40045	0.65323
SLC41A3	[2.75,3.67)	G1/S	36	41	0.21704	0.83046
SLC41A3	[3.67,5.11)	S	83	78	0.77448	0.26621
SLC41A3	[5.11,6.28]	G2/M	59	53	0.83926	0.19874
SLC43A3	[0,1.18)	M/eG1	27	30	0.31275	0.7546
SLC43A3	[1.18,2.75)	lG1	68	70	0.42755	0.62633
SLC43A3	[2.75,3.67)	G1/S	46	43	0.71189	0.34696
SLC43A3	[3.67,5.11)	S	83	82	0.58436	0.46824
SLC43A3	[5.11,6.28]	G2/M	57	56	0.60553	0.45247
SLC44A2	[0,1.18)	M/eG1	20	23	0.26796	0.80116
SLC44A2	[1.18,2.75)	lG1	47	54	0.14498	0.88848
SLC44A2	[2.75,3.67)	G1/S	35	33	0.64915	0.4224
SLC44A2	[3.67,5.11)	S	64	64	0.55686	0.50211
SLC44A2	[5.11,6.28]	G2/M	52	43	0.9397	0.08256
SLC44A4	[0,1.18)	M/eG1	21	27	0.12388	0.9151
SLC44A4	[1.18,2.75)	lG1	67	63	0.74718	0.30135
SLC44A4	[2.75,3.67)	G1/S	36	39	0.34206	0.72004
SLC44A4	[3.67,5.11)	S	71	74	0.3802	0.67204
SLC44A4	[5.11,6.28]	G2/M	58	50	0.90395	0.12515
SLC45A4	[0,1.18)	M/eG1	7	10	0.22825	0.86811
SLC45A4	[1.18,2.75)	lG1	25	23	0.76034	0.32077
SLC45A4	[2.75,3.67)	G1/S	13	14	0.4558	0.65565
SLC45A4	[3.67,5.11)	S	27	26	0.59299	0.49751
SLC45A4	[5.11,6.28]	G2/M	19	18	0.65566	0.4446
SLC48A1	[0,1.18)	M/eG1	25	32	0.10672	0.92562
SLC48A1	[1.18,2.75)	lG1	64	74	0.09246	0.9279
SLC48A1	[2.75,3.67)	G1/S	43	46	0.34825	0.71078
SLC48A1	[3.67,5.11)	S	110	87	0.99819	0.00275
SLC48A1	[5.11,6.28]	G2/M	57	59	0.39928	0.65672
SLC4A1AP	[0,1.18)	M/eG1	20	19	0.60199	0.49222
SLC4A1AP	[1.18,2.75)	lG1	44	45	0.45322	0.61449
SLC4A1AP	[2.75,3.67)	G1/S	22	28	0.12805	0.91347
SLC4A1AP	[3.67,5.11)	S	54	53	0.59663	0.46638
SLC4A1AP	[5.11,6.28]	G2/M	42	36	0.88051	0.1598
SLC4A2	[0,1.18)	M/eG1	46	43	0.70445	0.35266
SLC4A2	[1.18,2.75)	lG1	86	100	0.05505	0.95704
SLC4A2	[2.75,3.67)	G1/S	43	62	0.00397	0.99761
SLC4A2	[3.67,5.11)	S	132	117	0.94748	0.06506
SLC4A2	[5.11,6.28]	G2/M	96	80	0.97838	0.02832
SLC4A5	[0,1.18)	M/eG1	41	46	0.2411	0.80585
SLC4A5	[1.18,2.75)	lG1	103	107	0.35251	0.68714
SLC4A5	[2.75,3.67)	G1/S	65	66	0.46659	0.58678
SLC4A5	[3.67,5.11)	S	137	125	0.89916	0.1206
SLC4A5	[5.11,6.28]	G2/M	84	85	0.46593	0.58177
SLC4A7	[0,1.18)	M/eG1	6	6	0.6215	0.54768
SLC4A7	[1.18,2.75)	lG1	15	14	0.71912	0.3922
SLC4A7	[2.75,3.67)	G1/S	6	8	0.23855	0.8692
SLC4A7	[3.67,5.11)	S	13	16	0.22948	0.85441
SLC4A7	[5.11,6.28]	G2/M	15	11	0.93456	0.11562
SLC50A1	[0,1.18)	M/eG1	12	15	0.20835	0.86478
SLC50A1	[1.18,2.75)	lG1	25	36	0.01827	0.9895
SLC50A1	[2.75,3.67)	G1/S	23	22	0.62203	0.46672
SLC50A1	[3.67,5.11)	S	57	42	0.99703	0.0054
SLC50A1	[5.11,6.28]	G2/M	28	29	0.48545	0.59696
SLC5A6	[0,1.18)	M/eG1	5	6	0.36577	0.78615
SLC5A6	[1.18,2.75)	lG1	16	15	0.68998	0.41929
SLC5A6	[2.75,3.67)	G1/S	10	9	0.68751	0.44469
SLC5A6	[3.67,5.11)	S	14	17	0.19577	0.87428
SLC5A6	[5.11,6.28]	G2/M	15	12	0.87443	0.19939
SLC66A1	[0,1.18)	M/eG1	13	17	0.14912	0.90581
SLC66A1	[1.18,2.75)	lG1	46	41	0.85022	0.1953
SLC66A1	[2.75,3.67)	G1/S	21	25	0.21239	0.84877
SLC66A1	[3.67,5.11)	S	51	48	0.7386	0.32106
SLC66A1	[5.11,6.28]	G2/M	33	32	0.58333	0.49243
SLC66A2	[0,1.18)	M/eG1	23	25	0.39499	0.68608
SLC66A2	[1.18,2.75)	lG1	54	58	0.31762	0.73576
SLC66A2	[2.75,3.67)	G1/S	41	36	0.85235	0.19245
SLC66A2	[3.67,5.11)	S	65	68	0.37905	0.67406
SLC66A2	[5.11,6.28]	G2/M	49	46	0.71981	0.33625
SLC66A3	[0,1.18)	M/eG1	24	21	0.81632	0.25055
SLC66A3	[1.18,2.75)	lG1	42	48	0.18016	0.86093
SLC66A3	[2.75,3.67)	G1/S	30	30	0.57173	0.50686
SLC66A3	[3.67,5.11)	S	54	56	0.39036	0.66923
SLC66A3	[5.11,6.28]	G2/M	43	38	0.82582	0.22227
SLC6A19	[0,1.18)	M/eG1	15	17	0.32591	0.76302
SLC6A19	[1.18,2.75)	lG1	42	40	0.66164	0.40657
SLC6A19	[2.75,3.67)	G1/S	32	25	0.94666	0.07872
SLC6A19	[3.67,5.11)	S	46	47	0.45284	0.61501
SLC6A19	[5.11,6.28]	G2/M	27	32	0.17709	0.87135
SLC6A6	[0,1.18)	M/eG1	3	8	0.03656	0.98812
SLC6A6	[1.18,2.75)	lG1	19	18	0.62371	0.48212
SLC6A6	[2.75,3.67)	G1/S	14	11	0.84098	0.24201
SLC6A6	[3.67,5.11)	S	20	21	0.39839	0.69867
SLC6A6	[5.11,6.28]	G2/M	18	15	0.86666	0.20256
SLC6A8	[0,1.18)	M/eG1	22	28	0.1468	0.89683
SLC6A8	[1.18,2.75)	lG1	57	64	0.16885	0.86567
SLC6A8	[2.75,3.67)	G1/S	34	40	0.18497	0.85836
SLC6A8	[3.67,5.11)	S	77	75	0.62555	0.42686
SLC6A8	[5.11,6.28]	G2/M	68	51	0.99557	0.00692
SLC7A1	[0,1.18)	M/eG1	11	9	0.84482	0.24822
SLC7A1	[1.18,2.75)	lG1	25	20	0.91309	0.13194
SLC7A1	[2.75,3.67)	G1/S	12	12	0.52146	0.60365
SLC7A1	[3.67,5.11)	S	21	24	0.30476	0.77599
SLC7A1	[5.11,6.28]	G2/M	12	16	0.15985	0.90338
SLC7A11	[0,1.18)	M/eG1	18	16	0.72572	0.36546
SLC7A11	[1.18,2.75)	lG1	32	38	0.15968	0.88303
SLC7A11	[2.75,3.67)	G1/S	19	23	0.19186	0.86556
SLC7A11	[3.67,5.11)	S	51	44	0.89861	0.1349
SLC7A11	[5.11,6.28]	G2/M	32	30	0.68649	0.38693
SLC7A5	[0,1.18)	M/eG1	51	64	0.04559	0.96652
SLC7A5	[1.18,2.75)	lG1	178	148	0.99742	0.00351
SLC7A5	[2.75,3.67)	G1/S	79	92	0.08269	0.93389
SLC7A5	[3.67,5.11)	S	172	174	0.45246	0.58405
SLC7A5	[5.11,6.28]	G2/M	116	118	0.42896	0.61073
SLC7A6	[0,1.18)	M/eG1	17	19	0.31791	0.76529
SLC7A6	[1.18,2.75)	lG1	60	45	0.99408	0.00945
SLC7A6	[2.75,3.67)	G1/S	23	28	0.16877	0.87957
SLC7A6	[3.67,5.11)	S	45	53	0.09568	0.92952
SLC7A6	[5.11,6.28]	G2/M	38	36	0.66394	0.40435
SLC7A6OS	[0,1.18)	M/eG1	4	7	0.11618	0.95082
SLC7A6OS	[1.18,2.75)	lG1	27	17	0.99596	0.00806
SLC7A6OS	[2.75,3.67)	G1/S	13	11	0.81805	0.27498
SLC7A6OS	[3.67,5.11)	S	14	20	0.05653	0.96928
SLC7A6OS	[5.11,6.28]	G2/M	12	14	0.34959	0.757
SLC7A8	[0,1.18)	M/eG1	9	10	0.41219	0.7142
SLC7A8	[1.18,2.75)	lG1	18	24	0.09915	0.93826
SLC7A8	[2.75,3.67)	G1/S	18	15	0.8546	0.21489
SLC7A8	[3.67,5.11)	S	29	28	0.63641	0.4489
SLC7A8	[5.11,6.28]	G2/M	22	19	0.81512	0.25904
SLC8B1	[0,1.18)	M/eG1	44	52	0.13433	0.89586
SLC8B1	[1.18,2.75)	lG1	147	121	0.99737	0.00364
SLC8B1	[2.75,3.67)	G1/S	57	75	0.01314	0.99082
SLC8B1	[3.67,5.11)	S	144	141	0.62244	0.41551
SLC8B1	[5.11,6.28]	G2/M	93	96	0.37948	0.66384
SLC9A3R1	[0,1.18)	M/eG1	20	21	0.47603	0.61619
SLC9A3R1	[1.18,2.75)	lG1	52	48	0.74889	0.30669
SLC9A3R1	[2.75,3.67)	G1/S	30	30	0.55066	0.52906
SLC9A3R1	[3.67,5.11)	S	52	57	0.24716	0.80141
SLC9A3R1	[5.11,6.28]	G2/M	41	39	0.69607	0.36888
SLC9A3R2	[0,1.18)	M/eG1	47	47	0.55419	0.50774
SLC9A3R2	[1.18,2.75)	lG1	92	108	0.03757	0.97116
SLC9A3R2	[2.75,3.67)	G1/S	65	67	0.42165	0.62971
SLC9A3R2	[3.67,5.11)	S	150	127	0.99197	0.01043
SLC9A3R2	[5.11,6.28]	G2/M	82	86	0.3201	0.72167
SLC9A6	[0,1.18)	M/eG1	22	24	0.40727	0.67726
SLC9A6	[1.18,2.75)	lG1	57	55	0.65743	0.40194
SLC9A6	[2.75,3.67)	G1/S	30	34	0.26189	0.79678
SLC9A6	[3.67,5.11)	S	68	64	0.72741	0.32289
SLC9A6	[5.11,6.28]	G2/M	44	44	0.5504	0.51676
SLC9B1	[0,1.18)	M/eG1	19	19	0.51049	0.58535
SLC9B1	[1.18,2.75)	lG1	34	45	0.02987	0.98076
SLC9B1	[2.75,3.67)	G1/S	33	28	0.8695	0.17649
SLC9B1	[3.67,5.11)	S	61	53	0.91542	0.11249
SLC9B1	[5.11,6.28]	G2/M	35	36	0.4597	0.61433
SLC9B2	[0,1.18)	M/eG1	16	23	0.07477	0.95333
SLC9B2	[1.18,2.75)	lG1	68	53	0.99208	0.01199
SLC9B2	[2.75,3.67)	G1/S	36	33	0.7646	0.29578
SLC9B2	[3.67,5.11)	S	52	62	0.07126	0.94755
SLC9B2	[5.11,6.28]	G2/M	41	42	0.45093	0.61625
SLCO4A1	[0,1.18)	M/eG1	19	18	0.68339	0.40912
SLCO4A1	[1.18,2.75)	lG1	41	41	0.54285	0.52875
SLCO4A1	[2.75,3.67)	G1/S	24	25	0.43324	0.65054
SLCO4A1	[3.67,5.11)	S	55	48	0.89508	0.13851
SLCO4A1	[5.11,6.28]	G2/M	26	33	0.10575	0.92678
SLMAP	[0,1.18)	M/eG1	2	5	0.07941	0.97782
SLMAP	[1.18,2.75)	lG1	15	13	0.82008	0.27259
SLMAP	[2.75,3.67)	G1/S	6	8	0.31234	0.81718
SLMAP	[3.67,5.11)	S	16	15	0.69748	0.41553
SLMAP	[5.11,6.28]	G2/M	12	10	0.80082	0.30638
SLTM	[0,1.18)	M/eG1	18	22	0.22042	0.84348
SLTM	[1.18,2.75)	lG1	51	51	0.54059	0.52313
SLTM	[2.75,3.67)	G1/S	37	31	0.87382	0.16917
SLTM	[3.67,5.11)	S	65	60	0.81038	0.23326
SLTM	[5.11,6.28]	G2/M	34	41	0.13829	0.89764
SLU7	[0,1.18)	M/eG1	10	7	0.92764	0.13503
SLU7	[1.18,2.75)	lG1	15	16	0.49143	0.62496
SLU7	[2.75,3.67)	G1/S	7	10	0.22548	0.87288
SLU7	[3.67,5.11)	S	19	18	0.63025	0.47832
SLU7	[5.11,6.28]	G2/M	12	12	0.51257	0.6153
SLX1A	[0,1.18)	M/eG1	18	20	0.37755	0.71201
SLX1A	[1.18,2.75)	lG1	39	46	0.12667	0.9062
SLX1A	[2.75,3.67)	G1/S	32	29	0.7856	0.27553
SLX1A	[3.67,5.11)	S	61	54	0.87725	0.15766
SLX1A	[5.11,6.28]	G2/M	36	37	0.47493	0.59684
SLX4IP	[0,1.18)	M/eG1	22	20	0.69611	0.38865
SLX4IP	[1.18,2.75)	lG1	47	47	0.52108	0.54683
SLX4IP	[2.75,3.67)	G1/S	20	29	0.03607	0.97823
SLX4IP	[3.67,5.11)	S	62	55	0.87059	0.16507
SLX4IP	[5.11,6.28]	G2/M	39	38	0.63369	0.43676
SMAD1	[0,1.18)	M/eG1	35	37	0.42746	0.64043
SMAD1	[1.18,2.75)	lG1	99	85	0.96307	0.0474
SMAD1	[2.75,3.67)	G1/S	54	53	0.61363	0.44481
SMAD1	[3.67,5.11)	S	91	100	0.16077	0.86699
SMAD1	[5.11,6.28]	G2/M	63	68	0.27915	0.76494
SMAD2	[0,1.18)	M/eG1	37	34	0.72228	0.34065
SMAD2	[1.18,2.75)	lG1	84	79	0.74148	0.30196
SMAD2	[2.75,3.67)	G1/S	50	49	0.58213	0.47752
SMAD2	[3.67,5.11)	S	93	93	0.50793	0.54118
SMAD2	[5.11,6.28]	G2/M	56	63	0.16253	0.87081
SMAD3	[0,1.18)	M/eG1	16	16	0.57995	0.52467
SMAD3	[1.18,2.75)	lG1	34	37	0.33345	0.73372
SMAD3	[2.75,3.67)	G1/S	22	23	0.48683	0.6036
SMAD3	[3.67,5.11)	S	41	43	0.38877	0.67931
SMAD3	[5.11,6.28]	G2/M	35	29	0.89477	0.14493
SMAD4	[0,1.18)	M/eG1	14	17	0.24815	0.82889
SMAD4	[1.18,2.75)	lG1	43	40	0.738	0.32266
SMAD4	[2.75,3.67)	G1/S	20	25	0.17819	0.87514
SMAD4	[3.67,5.11)	S	46	47	0.47109	0.59661
SMAD4	[5.11,6.28]	G2/M	38	32	0.89915	0.13773
SMAD5	[0,1.18)	M/eG1	16	13	0.80071	0.28434
SMAD5	[1.18,2.75)	lG1	29	32	0.33948	0.7334
SMAD5	[2.75,3.67)	G1/S	17	19	0.31614	0.76768
SMAD5	[3.67,5.11)	S	27	37	0.02888	0.98246
SMAD5	[5.11,6.28]	G2/M	38	25	0.9976	0.00463
SMAD6	[0,1.18)	M/eG1	20	17	0.79202	0.28482
SMAD6	[1.18,2.75)	lG1	46	40	0.86993	0.17054
SMAD6	[2.75,3.67)	G1/S	18	25	0.07662	0.95078
SMAD6	[3.67,5.11)	S	45	47	0.38336	0.68143
SMAD6	[5.11,6.28]	G2/M	33	32	0.611	0.46573
SMAD9	[0,1.18)	M/eG1	19	24	0.16602	0.88506
SMAD9	[1.18,2.75)	lG1	61	56	0.81594	0.22645
SMAD9	[2.75,3.67)	G1/S	40	34	0.867	0.17395
SMAD9	[3.67,5.11)	S	57	65	0.12333	0.90446
SMAD9	[5.11,6.28]	G2/M	47	44	0.69693	0.36149
SMAGP	[0,1.18)	M/eG1	39	30	0.96007	0.05786
SMAGP	[1.18,2.75)	lG1	61	70	0.12159	0.90484
SMAGP	[2.75,3.67)	G1/S	42	43	0.45904	0.60639
SMAGP	[3.67,5.11)	S	75	82	0.19719	0.83712
SMAGP	[5.11,6.28]	G2/M	64	56	0.90356	0.12399
SMAP1	[0,1.18)	M/eG1	14	11	0.8372	0.24646
SMAP1	[1.18,2.75)	lG1	20	26	0.09276	0.941
SMAP1	[2.75,3.67)	G1/S	17	16	0.63653	0.46697
SMAP1	[3.67,5.11)	S	35	31	0.83699	0.21987
SMAP1	[5.11,6.28]	G2/M	20	21	0.45497	0.64048
SMAP2	[0,1.18)	M/eG1	33	32	0.58336	0.4891
SMAP2	[1.18,2.75)	lG1	81	75	0.7943	0.24512
SMAP2	[2.75,3.67)	G1/S	45	47	0.4348	0.6272
SMAP2	[3.67,5.11)	S	80	88	0.15918	0.86961
SMAP2	[5.11,6.28]	G2/M	64	60	0.73965	0.30896
SMARCA1	[0,1.18)	M/eG1	10	9	0.75108	0.36949
SMARCA1	[1.18,2.75)	lG1	21	20	0.64591	0.45361
SMARCA1	[2.75,3.67)	G1/S	8	12	0.10698	0.94405
SMARCA1	[3.67,5.11)	S	20	24	0.22262	0.84443
SMARCA1	[5.11,6.28]	G2/M	22	16	0.9601	0.06776
SMARCA2	[0,1.18)	M/eG1	9	7	0.86693	0.22973
SMARCA2	[1.18,2.75)	lG1	9	16	0.03091	0.9862
SMARCA2	[2.75,3.67)	G1/S	9	10	0.48991	0.64801
SMARCA2	[3.67,5.11)	S	25	18	0.9734	0.04754
SMARCA2	[5.11,6.28]	G2/M	11	12	0.38564	0.73064
SMARCA4	[0,1.18)	M/eG1	14	14	0.55485	0.55734
SMARCA4	[1.18,2.75)	lG1	35	33	0.708	0.36225
SMARCA4	[2.75,3.67)	G1/S	28	20	0.97202	0.04599
SMARCA4	[3.67,5.11)	S	34	38	0.22262	0.83138
SMARCA4	[5.11,6.28]	G2/M	21	26	0.15344	0.89438
SMARCA5	[0,1.18)	M/eG1	15	15	0.56618	0.54198
SMARCA5	[1.18,2.75)	lG1	42	35	0.93107	0.0977
SMARCA5	[2.75,3.67)	G1/S	15	21	0.07494	0.95593
SMARCA5	[3.67,5.11)	S	42	41	0.62581	0.44589
SMARCA5	[5.11,6.28]	G2/M	26	28	0.39946	0.68025
SMARCAD1	[0,1.18)	M/eG1	8	12	0.11463	0.93786
SMARCAD1	[1.18,2.75)	lG1	33	29	0.84136	0.21552
SMARCAD1	[2.75,3.67)	G1/S	18	18	0.57738	0.52418
SMARCAD1	[3.67,5.11)	S	40	34	0.91085	0.12461
SMARCAD1	[5.11,6.28]	G2/M	17	23	0.09699	0.93959
SMARCAL1	[0,1.18)	M/eG1	9	8	0.67512	0.46045
SMARCAL1	[1.18,2.75)	lG1	18	19	0.4164	0.68405
SMARCAL1	[2.75,3.67)	G1/S	16	12	0.91663	0.13575
SMARCAL1	[3.67,5.11)	S	22	23	0.47916	0.61933
SMARCAL1	[5.11,6.28]	G2/M	13	15	0.29269	0.79828
SMARCB1	[0,1.18)	M/eG1	42	46	0.28618	0.76652
SMARCB1	[1.18,2.75)	lG1	92	107	0.04884	0.96202
SMARCB1	[2.75,3.67)	G1/S	82	66	0.98295	0.02335
SMARCB1	[3.67,5.11)	S	126	126	0.53552	0.50623
SMARCB1	[5.11,6.28]	G2/M	89	85	0.68677	0.35768
SMARCC1	[0,1.18)	M/eG1	14	12	0.73013	0.37464
SMARCC1	[1.18,2.75)	lG1	23	29	0.11367	0.92328
SMARCC1	[2.75,3.67)	G1/S	26	18	0.98059	0.03266
SMARCC1	[3.67,5.11)	S	31	34	0.29952	0.76682
SMARCC1	[5.11,6.28]	G2/M	23	23	0.53441	0.558
SMARCC2	[0,1.18)	M/eG1	25	29	0.24024	0.81891
SMARCC2	[1.18,2.75)	lG1	78	68	0.93453	0.08529
SMARCC2	[2.75,3.67)	G1/S	37	42	0.237	0.81389
SMARCC2	[3.67,5.11)	S	75	79	0.30758	0.73775
SMARCC2	[5.11,6.28]	G2/M	57	54	0.70843	0.34503
SMARCD1	[0,1.18)	M/eG1	41	37	0.80157	0.24932
SMARCD1	[1.18,2.75)	lG1	78	85	0.20977	0.82624
SMARCD1	[2.75,3.67)	G1/S	40	53	0.03076	0.97909
SMARCD1	[3.67,5.11)	S	108	100	0.84949	0.17859
SMARCD1	[5.11,6.28]	G2/M	75	68	0.85062	0.18187
SMARCD2	[0,1.18)	M/eG1	29	33	0.26634	0.79255
SMARCD2	[1.18,2.75)	lG1	81	76	0.7552	0.28777
SMARCD2	[2.75,3.67)	G1/S	45	47	0.39938	0.66102
SMARCD2	[3.67,5.11)	S	84	90	0.26412	0.77546
SMARCD2	[5.11,6.28]	G2/M	68	61	0.86002	0.17314
SMARCD3	[0,1.18)	M/eG1	67	60	0.82622	0.21099
SMARCD3	[1.18,2.75)	lG1	137	140	0.38634	0.64975
SMARCD3	[2.75,3.67)	G1/S	96	87	0.86712	0.15912
SMARCD3	[3.67,5.11)	S	147	165	0.05265	0.95657
SMARCD3	[5.11,6.28]	G2/M	118	112	0.74963	0.28436
SMC1A	[0,1.18)	M/eG1	3	9	0.01934	0.99455
SMC1A	[1.18,2.75)	lG1	57	20	1	1e-05
SMC1A	[2.75,3.67)	G1/S	6	12	0.02306	0.99136
SMC1A	[3.67,5.11)	S	10	24	0.00018	0.99994
SMC1A	[5.11,6.28]	G2/M	6	16	0.00153	0.99953
SMC4	[0,1.18)	M/eG1	20	27	0.08184	0.94639
SMC4	[1.18,2.75)	lG1	61	63	0.41038	0.64682
SMC4	[2.75,3.67)	G1/S	43	39	0.77975	0.2731
SMC4	[3.67,5.11)	S	57	74	0.00975	0.99334
SMC4	[5.11,6.28]	G2/M	73	50	0.99968	0.00052
SMC5	[0,1.18)	M/eG1	22	27	0.18684	0.86605
SMC5	[1.18,2.75)	lG1	65	62	0.67743	0.37695
SMC5	[2.75,3.67)	G1/S	47	39	0.93692	0.0867
SMC5	[3.67,5.11)	S	67	73	0.21456	0.82333
SMC5	[5.11,6.28]	G2/M	50	50	0.55211	0.51048
SMC6	[0,1.18)	M/eG1	9	13	0.13797	0.92078
SMC6	[1.18,2.75)	lG1	47	30	0.99962	0.00081
SMC6	[2.75,3.67)	G1/S	18	19	0.46929	0.62729
SMC6	[3.67,5.11)	S	27	36	0.04535	0.97123
SMC6	[5.11,6.28]	G2/M	22	24	0.34246	0.73913
SMCHD1	[0,1.18)	M/eG1	30	33	0.35462	0.71286
SMCHD1	[1.18,2.75)	lG1	95	75	0.99531	0.00672
SMCHD1	[2.75,3.67)	G1/S	45	47	0.42579	0.63565
SMCHD1	[3.67,5.11)	S	75	89	0.04652	0.96433
SMCHD1	[5.11,6.28]	G2/M	59	60	0.45461	0.60206
SMCO4	[0,1.18)	M/eG1	23	20	0.76211	0.31182
SMCO4	[1.18,2.75)	lG1	38	47	0.0649	0.95547
SMCO4	[2.75,3.67)	G1/S	31	29	0.66849	0.40675
SMCO4	[3.67,5.11)	S	60	56	0.7773	0.27139
SMCO4	[5.11,6.28]	G2/M	39	38	0.61968	0.4504
SMDT1	[0,1.18)	M/eG1	17	17	0.56966	0.53151
SMDT1	[1.18,2.75)	lG1	30	39	0.04907	0.96761
SMDT1	[2.75,3.67)	G1/S	27	24	0.763	0.30778
SMDT1	[3.67,5.11)	S	56	46	0.96319	0.05292
SMDT1	[5.11,6.28]	G2/M	28	31	0.28887	0.77733
SMG1	[0,1.18)	M/eG1	16	9	0.99362	0.01514
SMG1	[1.18,2.75)	lG1	15	21	0.09413	0.94373
SMG1	[2.75,3.67)	G1/S	8	13	0.09226	0.95217
SMG1	[3.67,5.11)	S	23	24	0.44024	0.65431
SMG1	[5.11,6.28]	G2/M	21	16	0.91308	0.13501
SMG5	[0,1.18)	M/eG1	17	17	0.55803	0.54388
SMG5	[1.18,2.75)	lG1	50	39	0.97511	0.03584
SMG5	[2.75,3.67)	G1/S	25	24	0.59983	0.48664
SMG5	[3.67,5.11)	S	41	46	0.19933	0.84799
SMG5	[5.11,6.28]	G2/M	26	31	0.15878	0.88728
SMG6	[0,1.18)	M/eG1	19	18	0.60439	0.49197
SMG6	[1.18,2.75)	lG1	34	43	0.06308	0.95666
SMG6	[2.75,3.67)	G1/S	33	27	0.92447	0.10835
SMG6	[3.67,5.11)	S	52	50	0.63898	0.42572
SMG6	[5.11,6.28]	G2/M	35	34	0.59553	0.47846
SMG8	[0,1.18)	M/eG1	15	19	0.22286	0.84661
SMG8	[1.18,2.75)	lG1	49	43	0.86349	0.17783
SMG8	[2.75,3.67)	G1/S	28	27	0.6493	0.43075
SMG8	[3.67,5.11)	S	53	51	0.6776	0.38421
SMG8	[5.11,6.28]	G2/M	29	34	0.17095	0.87492
SMG9	[0,1.18)	M/eG1	17	15	0.73696	0.3534
SMG9	[1.18,2.75)	lG1	30	35	0.17521	0.8716
SMG9	[2.75,3.67)	G1/S	22	22	0.57051	0.52228
SMG9	[3.67,5.11)	S	41	41	0.51221	0.56193
SMG9	[5.11,6.28]	G2/M	32	28	0.81986	0.23912
SMIM1	[0,1.18)	M/eG1	30	28	0.68882	0.38218
SMIM1	[1.18,2.75)	lG1	68	65	0.68684	0.36489
SMIM1	[2.75,3.67)	G1/S	41	40	0.58783	0.47924
SMIM1	[3.67,5.11)	S	72	76	0.30163	0.74448
SMIM1	[5.11,6.28]	G2/M	51	52	0.47366	0.58785
SMIM10	[0,1.18)	M/eG1	24	26	0.37059	0.70545
SMIM10	[1.18,2.75)	lG1	59	61	0.43735	0.6216
SMIM10	[2.75,3.67)	G1/S	43	37	0.85342	0.18855
SMIM10	[3.67,5.11)	S	69	71	0.41129	0.64236
SMIM10	[5.11,6.28]	G2/M	49	48	0.57311	0.4904
SMIM13	[0,1.18)	M/eG1	20	26	0.13509	0.90752
SMIM13	[1.18,2.75)	lG1	54	60	0.22069	0.82086
SMIM13	[2.75,3.67)	G1/S	35	37	0.40695	0.66194
SMIM13	[3.67,5.11)	S	75	70	0.78109	0.26103
SMIM13	[5.11,6.28]	G2/M	56	48	0.92322	0.10271
SMIM14	[0,1.18)	M/eG1	30	28	0.70602	0.36442
SMIM14	[1.18,2.75)	lG1	65	65	0.55305	0.50398
SMIM14	[2.75,3.67)	G1/S	31	40	0.06755	0.95301
SMIM14	[3.67,5.11)	S	89	76	0.96732	0.04354
SMIM14	[5.11,6.28]	G2/M	45	52	0.17242	0.86627
SMIM15	[0,1.18)	M/eG1	18	18	0.55848	0.53864
SMIM15	[1.18,2.75)	lG1	39	42	0.34659	0.71604
SMIM15	[2.75,3.67)	G1/S	28	26	0.71815	0.3562
SMIM15	[3.67,5.11)	S	47	49	0.40317	0.66085
SMIM15	[5.11,6.28]	G2/M	36	33	0.73152	0.33412
SMIM19	[0,1.18)	M/eG1	23	21	0.69854	0.38243
SMIM19	[1.18,2.75)	lG1	36	49	0.01442	0.99089
SMIM19	[2.75,3.67)	G1/S	29	30	0.42256	0.65292
SMIM19	[3.67,5.11)	S	64	58	0.84255	0.19668
SMIM19	[5.11,6.28]	G2/M	47	39	0.92015	0.1079
SMIM20	[0,1.18)	M/eG1	32	30	0.65985	0.41129
SMIM20	[1.18,2.75)	lG1	65	70	0.24245	0.79907
SMIM20	[2.75,3.67)	G1/S	47	44	0.73934	0.3159
SMIM20	[3.67,5.11)	S	78	83	0.28998	0.7538
SMIM20	[5.11,6.28]	G2/M	62	56	0.81639	0.2238
SMIM29	[0,1.18)	M/eG1	21	25	0.20202	0.85403
SMIM29	[1.18,2.75)	lG1	77	59	0.9963	0.00557
SMIM29	[2.75,3.67)	G1/S	32	36	0.23581	0.81767
SMIM29	[3.67,5.11)	S	70	69	0.56371	0.49282
SMIM29	[5.11,6.28]	G2/M	38	47	0.07443	0.94716
SMIM3	[0,1.18)	M/eG1	23	22	0.64321	0.44355
SMIM3	[1.18,2.75)	lG1	43	51	0.11157	0.91691
SMIM3	[2.75,3.67)	G1/S	26	31	0.1639	0.88135
SMIM3	[3.67,5.11)	S	71	60	0.96157	0.05233
SMIM3	[5.11,6.28]	G2/M	42	41	0.63168	0.43461
SMIM4	[0,1.18)	M/eG1	10	13	0.203	0.87289
SMIM4	[1.18,2.75)	lG1	41	31	0.98204	0.02849
SMIM4	[2.75,3.67)	G1/S	28	19	0.98607	0.02375
SMIM4	[3.67,5.11)	S	28	36	0.05647	0.96328
SMIM4	[5.11,6.28]	G2/M	18	25	0.07349	0.95506
SMIM7	[0,1.18)	M/eG1	7	9	0.32372	0.79909
SMIM7	[1.18,2.75)	lG1	25	21	0.8902	0.16175
SMIM7	[2.75,3.67)	G1/S	12	13	0.48041	0.63993
SMIM7	[3.67,5.11)	S	20	24	0.18374	0.87535
SMIM7	[5.11,6.28]	G2/M	19	16	0.79968	0.28218
SMIM8	[0,1.18)	M/eG1	26	25	0.62501	0.4558
SMIM8	[1.18,2.75)	lG1	65	58	0.86464	0.17033
SMIM8	[2.75,3.67)	G1/S	29	36	0.11585	0.91748
SMIM8	[3.67,5.11)	S	69	68	0.5757	0.48028
SMIM8	[5.11,6.28]	G2/M	45	46	0.44265	0.62095
SMN2	[0,1.18)	M/eG1	5	10	0.0392	0.98462
SMN2	[1.18,2.75)	lG1	44	25	1	1e-05
SMN2	[2.75,3.67)	G1/S	12	15	0.22623	0.85231
SMN2	[3.67,5.11)	S	22	29	0.07588	0.95192
SMN2	[5.11,6.28]	G2/M	16	20	0.2187	0.85199
SMPD2	[0,1.18)	M/eG1	8	7	0.66681	0.47947
SMPD2	[1.18,2.75)	lG1	16	17	0.41234	0.69289
SMPD2	[2.75,3.67)	G1/S	10	11	0.47844	0.65277
SMPD2	[3.67,5.11)	S	20	20	0.51561	0.59029
SMPD2	[5.11,6.28]	G2/M	16	14	0.78598	0.30722
SMPD4	[0,1.18)	M/eG1	10	13	0.26941	0.82487
SMPD4	[1.18,2.75)	lG1	28	29	0.43601	0.64623
SMPD4	[2.75,3.67)	G1/S	17	18	0.44457	0.65353
SMPD4	[3.67,5.11)	S	33	34	0.42964	0.64906
SMPD4	[5.11,6.28]	G2/M	30	23	0.94596	0.08246
SMS	[0,1.18)	M/eG1	29	29	0.56709	0.50985
SMS	[1.18,2.75)	lG1	57	67	0.09695	0.9258
SMS	[2.75,3.67)	G1/S	47	41	0.85479	0.18483
SMS	[3.67,5.11)	S	80	78	0.62782	0.4237
SMS	[5.11,6.28]	G2/M	55	53	0.64252	0.41527
SMTN	[0,1.18)	M/eG1	15	13	0.72244	0.37671
SMTN	[1.18,2.75)	lG1	31	31	0.5192	0.56232
SMTN	[2.75,3.67)	G1/S	25	19	0.93148	0.10435
SMTN	[3.67,5.11)	S	33	37	0.2627	0.79823
SMTN	[5.11,6.28]	G2/M	22	25	0.29238	0.78171
SMUG1	[0,1.18)	M/eG1	13	12	0.7216	0.38719
SMUG1	[1.18,2.75)	lG1	26	27	0.45486	0.63382
SMUG1	[2.75,3.67)	G1/S	10	17	0.04062	0.97986
SMUG1	[3.67,5.11)	S	39	32	0.94599	0.0804
SMUG1	[5.11,6.28]	G2/M	21	22	0.49722	0.59833
SMURF1	[0,1.18)	M/eG1	18	20	0.35217	0.73424
SMURF1	[1.18,2.75)	lG1	49	47	0.66685	0.39675
SMURF1	[2.75,3.67)	G1/S	32	29	0.7571	0.30905
SMURF1	[3.67,5.11)	S	52	55	0.33701	0.71987
SMURF1	[5.11,6.28]	G2/M	38	37	0.57866	0.49384
SMURF2	[0,1.18)	M/eG1	29	41	0.02429	0.98414
SMURF2	[1.18,2.75)	lG1	92	95	0.3895	0.65536
SMURF2	[2.75,3.67)	G1/S	70	59	0.94886	0.06627
SMURF2	[3.67,5.11)	S	115	111	0.67873	0.36387
SMURF2	[5.11,6.28]	G2/M	76	76	0.53799	0.51237
SMYD2	[0,1.18)	M/eG1	23	22	0.64358	0.44253
SMYD2	[1.18,2.75)	lG1	56	51	0.81527	0.22968
SMYD2	[2.75,3.67)	G1/S	40	31	0.95468	0.06543
SMYD2	[3.67,5.11)	S	48	60	0.03988	0.97242
SMYD2	[5.11,6.28]	G2/M	38	41	0.35474	0.70891
SMYD3	[0,1.18)	M/eG1	35	29	0.88192	0.15884
SMYD3	[1.18,2.75)	lG1	69	68	0.58333	0.4721
SMYD3	[2.75,3.67)	G1/S	36	42	0.17139	0.86964
SMYD3	[3.67,5.11)	S	86	80	0.8096	0.22776
SMYD3	[5.11,6.28]	G2/M	48	54	0.18642	0.8532
SMYD5	[0,1.18)	M/eG1	28	42	0.01046	0.99389
SMYD5	[1.18,2.75)	lG1	93	98	0.31474	0.7265
SMYD5	[2.75,3.67)	G1/S	77	60	0.98983	0.01451
SMYD5	[3.67,5.11)	S	129	115	0.94932	0.06354
SMYD5	[5.11,6.28]	G2/M	66	78	0.07111	0.94539
SNAI1	[0,1.18)	M/eG1	12	19	0.04828	0.97402
SNAI1	[1.18,2.75)	lG1	43	44	0.45681	0.6112
SNAI1	[2.75,3.67)	G1/S	29	27	0.67452	0.40143
SNAI1	[3.67,5.11)	S	60	52	0.9196	0.10667
SNAI1	[5.11,6.28]	G2/M	34	35	0.44567	0.62919
SNAI2	[0,1.18)	M/eG1	17	16	0.60183	0.49954
SNAI2	[1.18,2.75)	lG1	38	38	0.50475	0.56931
SNAI2	[2.75,3.67)	G1/S	24	24	0.56525	0.5233
SNAI2	[3.67,5.11)	S	45	45	0.52217	0.54892
SNAI2	[5.11,6.28]	G2/M	31	31	0.56952	0.51171
SNAI3	[0,1.18)	M/eG1	18	26	0.05193	0.96776
SNAI3	[1.18,2.75)	lG1	70	61	0.92586	0.09667
SNAI3	[2.75,3.67)	G1/S	44	37	0.891	0.14498
SNAI3	[3.67,5.11)	S	65	71	0.21182	0.8273
SNAI3	[5.11,6.28]	G2/M	47	48	0.4486	0.61411
SNAP23	[0,1.18)	M/eG1	8	9	0.45949	0.67948
SNAP23	[1.18,2.75)	lG1	25	21	0.89029	0.16241
SNAP23	[2.75,3.67)	G1/S	12	13	0.4803	0.64164
SNAP23	[3.67,5.11)	S	20	24	0.18627	0.87361
SNAP23	[5.11,6.28]	G2/M	18	16	0.71778	0.37903
SNAP29	[0,1.18)	M/eG1	40	30	0.97901	0.03212
SNAP29	[1.18,2.75)	lG1	59	69	0.09398	0.92792
SNAP29	[2.75,3.67)	G1/S	44	42	0.62909	0.43361
SNAP29	[3.67,5.11)	S	81	81	0.53903	0.51276
SNAP29	[5.11,6.28]	G2/M	53	55	0.41671	0.64155
SNAP47	[0,1.18)	M/eG1	26	26	0.56349	0.51939
SNAP47	[1.18,2.75)	lG1	55	60	0.25434	0.79117
SNAP47	[2.75,3.67)	G1/S	36	37	0.46809	0.60115
SNAP47	[3.67,5.11)	S	76	70	0.80996	0.23006
SNAP47	[5.11,6.28]	G2/M	48	48	0.5525	0.51123
SNAPC1	[0,1.18)	M/eG1	11	11	0.56174	0.56368
SNAPC1	[1.18,2.75)	lG1	36	26	0.9902	0.01681
SNAPC1	[2.75,3.67)	G1/S	14	16	0.35176	0.74701
SNAPC1	[3.67,5.11)	S	30	30	0.51801	0.56703
SNAPC1	[5.11,6.28]	G2/M	13	21	0.03377	0.98204
SNAPC2	[0,1.18)	M/eG1	15	12	0.87673	0.19008
SNAPC2	[1.18,2.75)	lG1	26	27	0.45311	0.63353
SNAPC2	[2.75,3.67)	G1/S	17	17	0.58823	0.51698
SNAPC2	[3.67,5.11)	S	28	32	0.24725	0.81562
SNAPC2	[5.11,6.28]	G2/M	23	22	0.67698	0.41105
SNAPC3	[0,1.18)	M/eG1	35	43	0.10106	0.92628
SNAPC3	[1.18,2.75)	lG1	130	100	0.99966	0.00051
SNAPC3	[2.75,3.67)	G1/S	61	62	0.46774	0.58723
SNAPC3	[3.67,5.11)	S	109	118	0.17962	0.84732
SNAPC3	[5.11,6.28]	G2/M	69	80	0.0905	0.9292
SNAPC4	[0,1.18)	M/eG1	20	28	0.06033	0.96164
SNAPC4	[1.18,2.75)	lG1	63	65	0.4138	0.64215
SNAPC4	[2.75,3.67)	G1/S	41	40	0.58834	0.47727
SNAPC4	[3.67,5.11)	S	84	76	0.86332	0.16844
SNAPC4	[5.11,6.28]	G2/M	54	52	0.65284	0.4046
SNAPC5	[0,1.18)	M/eG1	25	29	0.22717	0.82957
SNAPC5	[1.18,2.75)	lG1	63	68	0.25953	0.78444
SNAPC5	[2.75,3.67)	G1/S	44	42	0.65938	0.40349
SNAPC5	[3.67,5.11)	S	76	80	0.3281	0.7188
SNAPC5	[5.11,6.28]	G2/M	66	54	0.96431	0.04908
SNAPIN	[0,1.18)	M/eG1	10	14	0.1716	0.89588
SNAPIN	[1.18,2.75)	lG1	32	32	0.54074	0.53978
SNAPIN	[2.75,3.67)	G1/S	21	20	0.66443	0.42615
SNAPIN	[3.67,5.11)	S	37	38	0.49518	0.58123
SNAPIN	[5.11,6.28]	G2/M	29	26	0.80597	0.25776
SNCG	[0,1.18)	M/eG1	30	44	0.01019	0.99395
SNCG	[1.18,2.75)	lG1	106	103	0.63978	0.40435
SNCG	[2.75,3.67)	G1/S	72	64	0.87289	0.15624
SNCG	[3.67,5.11)	S	120	121	0.4656	0.57772
SNCG	[5.11,6.28]	G2/M	88	82	0.76778	0.2701
SND1	[0,1.18)	M/eG1	20	22	0.36097	0.71993
SND1	[1.18,2.75)	lG1	55	51	0.74424	0.31035
SND1	[2.75,3.67)	G1/S	38	32	0.89596	0.14074
SND1	[3.67,5.11)	S	54	60	0.18219	0.85554
SND1	[5.11,6.28]	G2/M	40	41	0.4663	0.60306
SNF8	[0,1.18)	M/eG1	16	30	0.00228	0.99892
SNF8	[1.18,2.75)	lG1	72	70	0.63494	0.41765
SNF8	[2.75,3.67)	G1/S	44	43	0.578	0.48692
SNF8	[3.67,5.11)	S	89	82	0.8264	0.2081
SNF8	[5.11,6.28]	G2/M	61	56	0.79516	0.24899
SNHG32	[0,1.18)	M/eG1	14	16	0.37146	0.72706
SNHG32	[1.18,2.75)	lG1	28	37	0.05407	0.96464
SNHG32	[2.75,3.67)	G1/S	23	23	0.57622	0.51561
SNHG32	[3.67,5.11)	S	51	43	0.93079	0.09585
SNHG32	[5.11,6.28]	G2/M	32	29	0.74568	0.32314
SNIP1	[0,1.18)	M/eG1	7	7	0.65353	0.5042
SNIP1	[1.18,2.75)	lG1	17	15	0.73498	0.3657
SNIP1	[2.75,3.67)	G1/S	9	9	0.51253	0.62709
SNIP1	[3.67,5.11)	S	17	18	0.43963	0.66622
SNIP1	[5.11,6.28]	G2/M	12	12	0.53505	0.5905
SNRK	[0,1.18)	M/eG1	30	24	0.91478	0.12068
SNRK	[1.18,2.75)	lG1	63	56	0.88413	0.14758
SNRK	[2.75,3.67)	G1/S	32	34	0.36579	0.70296
SNRK	[3.67,5.11)	S	59	65	0.19616	0.84225
SNRK	[5.11,6.28]	G2/M	40	44	0.2573	0.79449
SNRNP200	[0,1.18)	M/eG1	19	17	0.73062	0.35713
SNRNP200	[1.18,2.75)	lG1	45	40	0.85125	0.19291
SNRNP200	[2.75,3.67)	G1/S	18	25	0.08449	0.94733
SNRNP200	[3.67,5.11)	S	48	47	0.63239	0.43516
SNRNP200	[5.11,6.28]	G2/M	30	32	0.40878	0.66672
SNRNP25	[0,1.18)	M/eG1	32	22	0.9871	0.02232
SNRNP25	[1.18,2.75)	lG1	57	51	0.83461	0.20655
SNRNP25	[2.75,3.67)	G1/S	25	32	0.10696	0.92556
SNRNP25	[3.67,5.11)	S	57	60	0.33398	0.72107
SNRNP25	[5.11,6.28]	G2/M	36	41	0.21579	0.8333
SNRNP27	[0,1.18)	M/eG1	4	5	0.32973	0.8244
SNRNP27	[1.18,2.75)	lG1	13	13	0.58462	0.54193
SNRNP27	[2.75,3.67)	G1/S	6	8	0.29026	0.83324
SNRNP27	[3.67,5.11)	S	19	15	0.90625	0.15419
SNRNP27	[5.11,6.28]	G2/M	10	10	0.54069	0.59681
SNRNP35	[0,1.18)	M/eG1	15	13	0.79587	0.29255
SNRNP35	[1.18,2.75)	lG1	40	30	0.98829	0.01954
SNRNP35	[2.75,3.67)	G1/S	11	18	0.03578	0.98202
SNRNP35	[3.67,5.11)	S	28	35	0.10377	0.92902
SNRNP35	[5.11,6.28]	G2/M	25	24	0.67413	0.41189
SNRNP40	[0,1.18)	M/eG1	45	45	0.51631	0.54482
SNRNP40	[1.18,2.75)	lG1	130	105	0.99738	0.00358
SNRNP40	[2.75,3.67)	G1/S	65	65	0.53051	0.52287
SNRNP40	[3.67,5.11)	S	117	123	0.26225	0.77025
SNRNP40	[5.11,6.28]	G2/M	66	84	0.01416	0.98996
SNRNP48	[0,1.18)	M/eG1	10	10	0.56034	0.57128
SNRNP48	[1.18,2.75)	lG1	32	24	0.97979	0.03406
SNRNP48	[2.75,3.67)	G1/S	4	15	0.00053	0.99989
SNRNP48	[3.67,5.11)	S	29	28	0.66264	0.42173
SNRNP48	[5.11,6.28]	G2/M	20	19	0.67188	0.42422
SNRNP70	[0,1.18)	M/eG1	6	7	0.36595	0.7738
SNRNP70	[1.18,2.75)	lG1	25	17	0.98458	0.02852
SNRNP70	[2.75,3.67)	G1/S	5	11	0.03098	0.98833
SNRNP70	[3.67,5.11)	S	24	20	0.85703	0.20786
SNRNP70	[5.11,6.28]	G2/M	10	14	0.1541	0.90979
SNRPA	[0,1.18)	M/eG1	20	18	0.73874	0.34403
SNRPA	[1.18,2.75)	lG1	45	42	0.74913	0.3091
SNRPA	[2.75,3.67)	G1/S	17	26	0.03141	0.9823
SNRPA	[3.67,5.11)	S	60	49	0.97236	0.03981
SNRPA	[5.11,6.28]	G2/M	26	33	0.08986	0.93927
SNRPA1	[0,1.18)	M/eG1	11	12	0.38968	0.72313
SNRPA1	[1.18,2.75)	lG1	34	29	0.87396	0.17185
SNRPA1	[2.75,3.67)	G1/S	19	18	0.65937	0.43722
SNRPA1	[3.67,5.11)	S	26	34	0.05832	0.96218
SNRPA1	[5.11,6.28]	G2/M	27	23	0.83795	0.22227
SNRPB	[0,1.18)	M/eG1	18	21	0.27726	0.79725
SNRPB	[1.18,2.75)	lG1	51	49	0.66308	0.39803
SNRPB	[2.75,3.67)	G1/S	34	30	0.79739	0.26038
SNRPB	[3.67,5.11)	S	56	57	0.44304	0.61807
SNRPB	[5.11,6.28]	G2/M	38	39	0.46438	0.60589
SNRPB2	[0,1.18)	M/eG1	10	8	0.83532	0.26485
SNRPB2	[1.18,2.75)	lG1	20	18	0.72063	0.37433
SNRPB2	[2.75,3.67)	G1/S	10	11	0.40103	0.72067
SNRPB2	[3.67,5.11)	S	17	22	0.1473	0.90643
SNRPB2	[5.11,6.28]	G2/M	17	15	0.79674	0.29215
SNRPD1	[0,1.18)	M/eG1	5	7	0.22329	0.88329
SNRPD1	[1.18,2.75)	lG1	24	17	0.9719	0.0496
SNRPD1	[2.75,3.67)	G1/S	6	11	0.07324	0.96661
SNRPD1	[3.67,5.11)	S	21	20	0.61624	0.48527
SNRPD1	[5.11,6.28]	G2/M	14	14	0.58113	0.53707
SNRPD3	[0,1.18)	M/eG1	6	8	0.32392	0.80648
SNRPD3	[1.18,2.75)	lG1	27	18	0.99218	0.01469
SNRPD3	[2.75,3.67)	G1/S	7	11	0.10844	0.94547
SNRPD3	[3.67,5.11)	S	23	21	0.71797	0.37339
SNRPD3	[5.11,6.28]	G2/M	10	14	0.11808	0.9337
SNRPE	[0,1.18)	M/eG1	17	10	0.98376	0.03185
SNRPE	[1.18,2.75)	lG1	25	24	0.61338	0.47777
SNRPE	[2.75,3.67)	G1/S	15	15	0.55683	0.55327
SNRPE	[3.67,5.11)	S	22	29	0.08562	0.94602
SNRPE	[5.11,6.28]	G2/M	19	19	0.51335	0.58694
SNRPF	[0,1.18)	M/eG1	6	7	0.42798	0.72391
SNRPF	[1.18,2.75)	lG1	27	16	0.99878	0.0029
SNRPF	[2.75,3.67)	G1/S	7	10	0.18421	0.89846
SNRPF	[3.67,5.11)	S	15	19	0.15452	0.90253
SNRPF	[5.11,6.28]	G2/M	11	13	0.31964	0.7868
SNRPG	[0,1.18)	M/eG1	26	22	0.82165	0.23871
SNRPG	[1.18,2.75)	lG1	72	52	0.99925	0.00119
SNRPG	[2.75,3.67)	G1/S	28	32	0.24443	0.81483
SNRPG	[3.67,5.11)	S	46	61	0.01243	0.99161
SNRPG	[5.11,6.28]	G2/M	37	41	0.24686	0.80624
SNTA1	[0,1.18)	M/eG1	6	10	0.11091	0.94701
SNTA1	[1.18,2.75)	lG1	19	23	0.17792	0.88013
SNTA1	[2.75,3.67)	G1/S	21	14	0.97355	0.04656
SNTA1	[3.67,5.11)	S	29	27	0.68795	0.39484
SNTA1	[5.11,6.28]	G2/M	19	19	0.59426	0.50761
SNTB2	[0,1.18)	M/eG1	15	24	0.02223	0.98828
SNTB2	[1.18,2.75)	lG1	59	57	0.66998	0.38616
SNTB2	[2.75,3.67)	G1/S	37	35	0.67654	0.39037
SNTB2	[3.67,5.11)	S	68	66	0.61948	0.4376
SNTB2	[5.11,6.28]	G2/M	49	45	0.76328	0.29011
SNUPN	[0,1.18)	M/eG1	34	37	0.31985	0.74021
SNUPN	[1.18,2.75)	lG1	94	86	0.83703	0.19517
SNUPN	[2.75,3.67)	G1/S	58	53	0.77219	0.27362
SNUPN	[3.67,5.11)	S	95	101	0.2389	0.79586
SNUPN	[5.11,6.28]	G2/M	67	69	0.42216	0.6289
SNW1	[0,1.18)	M/eG1	34	39	0.24104	0.80965
SNW1	[1.18,2.75)	lG1	87	90	0.39432	0.65266
SNW1	[2.75,3.67)	G1/S	47	55	0.11814	0.90977
SNW1	[3.67,5.11)	S	121	105	0.96903	0.04045
SNW1	[5.11,6.28]	G2/M	72	72	0.55021	0.50308
SNX1	[0,1.18)	M/eG1	16	22	0.11174	0.92866
SNX1	[1.18,2.75)	lG1	57	50	0.87391	0.16185
SNX1	[2.75,3.67)	G1/S	41	31	0.97399	0.03937
SNX1	[3.67,5.11)	S	57	59	0.39884	0.65928
SNX1	[5.11,6.28]	G2/M	32	40	0.08185	0.94228
SNX10	[0,1.18)	M/eG1	22	16	0.9582	0.06815
SNX10	[1.18,2.75)	lG1	46	36	0.96963	0.04574
SNX10	[2.75,3.67)	G1/S	23	23	0.58869	0.50138
SNX10	[3.67,5.11)	S	39	43	0.27305	0.78522
SNX10	[5.11,6.28]	G2/M	17	29	0.00594	0.99717
SNX11	[0,1.18)	M/eG1	25	25	0.50092	0.58284
SNX11	[1.18,2.75)	lG1	49	59	0.06497	0.95241
SNX11	[2.75,3.67)	G1/S	45	37	0.93813	0.08508
SNX11	[3.67,5.11)	S	68	70	0.43387	0.62202
SNX11	[5.11,6.28]	G2/M	52	47	0.79806	0.2509
SNX12	[0,1.18)	M/eG1	27	35	0.07337	0.94986
SNX12	[1.18,2.75)	lG1	101	82	0.99152	0.01125
SNX12	[2.75,3.67)	G1/S	57	51	0.84011	0.19794
SNX12	[3.67,5.11)	S	80	97	0.02421	0.98262
SNX12	[5.11,6.28]	G2/M	66	66	0.55031	0.50574
SNX13	[0,1.18)	M/eG1	17	17	0.56661	0.53514
SNX13	[1.18,2.75)	lG1	43	39	0.78497	0.27134
SNX13	[2.75,3.67)	G1/S	21	24	0.27412	0.79702
SNX13	[3.67,5.11)	S	39	46	0.12531	0.9087
SNX13	[5.11,6.28]	G2/M	38	31	0.91759	0.11331
SNX14	[0,1.18)	M/eG1	12	13	0.44855	0.66462
SNX14	[1.18,2.75)	lG1	27	30	0.28014	0.78754
SNX14	[2.75,3.67)	G1/S	24	19	0.92071	0.12101
SNX14	[3.67,5.11)	S	31	36	0.20979	0.84471
SNX14	[5.11,6.28]	G2/M	28	24	0.83486	0.225
SNX15	[0,1.18)	M/eG1	84	75	0.88328	0.14188
SNX15	[1.18,2.75)	lG1	171	173	0.43978	0.59438
SNX15	[2.75,3.67)	G1/S	104	107	0.39004	0.65024
SNX15	[3.67,5.11)	S	206	203	0.60783	0.4251
SNX15	[5.11,6.28]	G2/M	132	138	0.29187	0.73941
SNX17	[0,1.18)	M/eG1	23	22	0.6505	0.43459
SNX17	[1.18,2.75)	lG1	67	51	0.99592	0.00643
SNX17	[2.75,3.67)	G1/S	29	31	0.36363	0.7072
SNX17	[3.67,5.11)	S	58	59	0.44337	0.61709
SNX17	[5.11,6.28]	G2/M	27	40	0.00876	0.99488
SNX19	[0,1.18)	M/eG1	7	9	0.26008	0.84566
SNX19	[1.18,2.75)	lG1	22	22	0.57082	0.52774
SNX19	[2.75,3.67)	G1/S	15	13	0.72652	0.37807
SNX19	[3.67,5.11)	S	24	26	0.3978	0.6918
SNX19	[5.11,6.28]	G2/M	20	17	0.79214	0.28905
SNX2	[0,1.18)	M/eG1	23	18	0.92356	0.11622
SNX2	[1.18,2.75)	lG1	33	41	0.08517	0.94073
SNX2	[2.75,3.67)	G1/S	28	25	0.75284	0.31851
SNX2	[3.67,5.11)	S	52	48	0.77635	0.27665
SNX2	[5.11,6.28]	G2/M	29	33	0.26955	0.79246
SNX24	[0,1.18)	M/eG1	26	27	0.42825	0.6506
SNX24	[1.18,2.75)	lG1	78	64	0.9809	0.02675
SNX24	[2.75,3.67)	G1/S	42	39	0.70239	0.35896
SNX24	[3.67,5.11)	S	71	75	0.31793	0.73005
SNX24	[5.11,6.28]	G2/M	40	51	0.04622	0.96751
SNX25	[0,1.18)	M/eG1	12	14	0.33294	0.76747
SNX25	[1.18,2.75)	lG1	28	33	0.19277	0.85969
SNX25	[2.75,3.67)	G1/S	21	20	0.62264	0.47031
SNX25	[3.67,5.11)	S	35	38	0.28635	0.77694
SNX25	[5.11,6.28]	G2/M	36	26	0.98509	0.0243
SNX27	[0,1.18)	M/eG1	18	20	0.3409	0.74326
SNX27	[1.18,2.75)	lG1	56	47	0.93642	0.08637
SNX27	[2.75,3.67)	G1/S	27	29	0.37005	0.70273
SNX27	[3.67,5.11)	S	56	55	0.57318	0.48927
SNX27	[5.11,6.28]	G2/M	33	38	0.22526	0.82617
SNX3	[0,1.18)	M/eG1	14	10	0.93449	0.11323
SNX3	[1.18,2.75)	lG1	20	23	0.2891	0.78913
SNX3	[2.75,3.67)	G1/S	14	14	0.55032	0.56384
SNX3	[3.67,5.11)	S	25	27	0.38797	0.6959
SNX3	[5.11,6.28]	G2/M	19	18	0.63629	0.46425
SNX33	[0,1.18)	M/eG1	21	23	0.36563	0.71616
SNX33	[1.18,2.75)	lG1	49	54	0.25623	0.79203
SNX33	[2.75,3.67)	G1/S	35	33	0.67154	0.39862
SNX33	[3.67,5.11)	S	70	63	0.86665	0.16663
SNX33	[5.11,6.28]	G2/M	41	43	0.41317	0.6517
SNX4	[0,1.18)	M/eG1	5	8	0.18215	0.90789
SNX4	[1.18,2.75)	lG1	24	18	0.9459	0.08755
SNX4	[2.75,3.67)	G1/S	7	11	0.10076	0.9496
SNX4	[3.67,5.11)	S	20	22	0.39566	0.69863
SNX4	[5.11,6.28]	G2/M	18	15	0.86539	0.20568
SNX5	[0,1.18)	M/eG1	34	31	0.7316	0.33223
SNX5	[1.18,2.75)	lG1	68	73	0.29074	0.75439
SNX5	[2.75,3.67)	G1/S	43	45	0.41786	0.64466
SNX5	[3.67,5.11)	S	77	85	0.16152	0.86908
SNX5	[5.11,6.28]	G2/M	70	58	0.9641	0.04888
SNX6	[0,1.18)	M/eG1	24	24	0.57763	0.50722
SNX6	[1.18,2.75)	lG1	49	55	0.19966	0.84168
SNX6	[2.75,3.67)	G1/S	41	34	0.91495	0.11544
SNX6	[3.67,5.11)	S	60	64	0.28202	0.76717
SNX6	[5.11,6.28]	G2/M	47	44	0.73391	0.32359
SNX8	[0,1.18)	M/eG1	22	25	0.31534	0.7583
SNX8	[1.18,2.75)	lG1	57	58	0.49234	0.56818
SNX8	[2.75,3.67)	G1/S	26	36	0.04348	0.97165
SNX8	[3.67,5.11)	S	73	68	0.80162	0.24063
SNX8	[5.11,6.28]	G2/M	54	46	0.91512	0.11222
SNX9	[0,1.18)	M/eG1	44	34	0.96507	0.04989
SNX9	[1.18,2.75)	lG1	79	79	0.51393	0.53941
SNX9	[2.75,3.67)	G1/S	46	49	0.34975	0.70618
SNX9	[3.67,5.11)	S	97	93	0.71037	0.33292
SNX9	[5.11,6.28]	G2/M	53	63	0.08111	0.93847
SOAT1	[0,1.18)	M/eG1	10	11	0.43383	0.68983
SOAT1	[1.18,2.75)	lG1	22	26	0.2259	0.83847
SOAT1	[2.75,3.67)	G1/S	18	16	0.7595	0.32971
SOAT1	[3.67,5.11)	S	30	30	0.51769	0.56806
SOAT1	[5.11,6.28]	G2/M	24	21	0.82869	0.23784
SOCS1	[0,1.18)	M/eG1	12	11	0.71374	0.39854
SOCS1	[1.18,2.75)	lG1	30	25	0.88995	0.15739
SOCS1	[2.75,3.67)	G1/S	12	15	0.20324	0.8704
SOCS1	[3.67,5.11)	S	26	29	0.26182	0.80497
SOCS1	[5.11,6.28]	G2/M	21	20	0.64808	0.44688
SOCS2	[0,1.18)	M/eG1	21	27	0.12779	0.91157
SOCS2	[1.18,2.75)	lG1	63	63	0.55144	0.50703
SOCS2	[2.75,3.67)	G1/S	51	39	0.98375	0.02384
SOCS2	[3.67,5.11)	S	74	73	0.55807	0.49656
SOCS2	[5.11,6.28]	G2/M	43	50	0.15453	0.8813
SOCS4	[0,1.18)	M/eG1	15	12	0.84149	0.23902
SOCS4	[1.18,2.75)	lG1	25	28	0.27201	0.79766
SOCS4	[2.75,3.67)	G1/S	10	17	0.02737	0.98663
SOCS4	[3.67,5.11)	S	44	33	0.98841	0.01909
SOCS4	[5.11,6.28]	G2/M	20	23	0.3144	0.7671
SOD1	[0,1.18)	M/eG1	33	39	0.16445	0.87682
SOD1	[1.18,2.75)	lG1	98	91	0.81825	0.21501
SOD1	[2.75,3.67)	G1/S	71	56	0.98412	0.02232
SOD1	[3.67,5.11)	S	108	107	0.5799	0.46549
SOD1	[5.11,6.28]	G2/M	56	73	0.0155	0.98949
SOD2	[0,1.18)	M/eG1	34	37	0.3044	0.7547
SOD2	[1.18,2.75)	lG1	75	87	0.07578	0.94105
SOD2	[2.75,3.67)	G1/S	61	54	0.87272	0.15966
SOD2	[3.67,5.11)	S	104	102	0.61462	0.42991
SOD2	[5.11,6.28]	G2/M	76	69	0.82337	0.21172
SOGA1	[0,1.18)	M/eG1	19	29	0.02894	0.98338
SOGA1	[1.18,2.75)	lG1	64	67	0.38558	0.6666
SOGA1	[2.75,3.67)	G1/S	54	41	0.98518	0.02212
SOGA1	[3.67,5.11)	S	75	78	0.363	0.68631
SOGA1	[5.11,6.28]	G2/M	56	53	0.697	0.35773
SOHLH1	[0,1.18)	M/eG1	5	6	0.35254	0.79464
SOHLH1	[1.18,2.75)	lG1	18	15	0.83761	0.24208
SOHLH1	[2.75,3.67)	G1/S	9	9	0.53316	0.60956
SOHLH1	[3.67,5.11)	S	15	18	0.26314	0.82312
SOHLH1	[5.11,6.28]	G2/M	14	12	0.7824	0.31873
SOHLH2	[0,1.18)	M/eG1	32	34	0.4021	0.66751
SOHLH2	[1.18,2.75)	lG1	79	79	0.54106	0.51079
SOHLH2	[2.75,3.67)	G1/S	55	49	0.8503	0.18628
SOHLH2	[3.67,5.11)	S	91	92	0.4554	0.59319
SOHLH2	[5.11,6.28]	G2/M	60	63	0.37129	0.68134
SON	[0,1.18)	M/eG1	24	29	0.16012	0.88443
SON	[1.18,2.75)	lG1	84	69	0.98551	0.02037
SON	[2.75,3.67)	G1/S	36	42	0.1593	0.88007
SON	[3.67,5.11)	S	81	80	0.55254	0.49997
SON	[5.11,6.28]	G2/M	51	55	0.31404	0.7386
SORBS3	[0,1.18)	M/eG1	41	39	0.67642	0.38633
SORBS3	[1.18,2.75)	lG1	85	90	0.2865	0.7545
SORBS3	[2.75,3.67)	G1/S	51	56	0.26613	0.77957
SORBS3	[3.67,5.11)	S	107	106	0.57464	0.47107
SORBS3	[5.11,6.28]	G2/M	79	72	0.83716	0.19698
SORD	[0,1.18)	M/eG1	39	28	0.9845	0.02426
SORD	[1.18,2.75)	lG1	64	65	0.45304	0.60287
SORD	[2.75,3.67)	G1/S	47	40	0.88441	0.15093
SORD	[3.67,5.11)	S	61	77	0.0181	0.98729
SORD	[5.11,6.28]	G2/M	52	52	0.52399	0.53842
SORT1	[0,1.18)	M/eG1	14	10	0.90681	0.15408
SORT1	[1.18,2.75)	lG1	26	24	0.71834	0.36414
SORT1	[2.75,3.67)	G1/S	6	15	0.00485	0.9985
SORT1	[3.67,5.11)	S	23	28	0.14164	0.90381
SORT1	[5.11,6.28]	G2/M	28	19	0.98833	0.02152
SOS1	[0,1.18)	M/eG1	13	12	0.65158	0.46332
SOS1	[1.18,2.75)	lG1	24	29	0.18894	0.86577
SOS1	[2.75,3.67)	G1/S	13	18	0.1392	0.91478
SOS1	[3.67,5.11)	S	34	34	0.58089	0.5007
SOS1	[5.11,6.28]	G2/M	31	23	0.97502	0.04001
SOSTDC1	[0,1.18)	M/eG1	16	24	0.05395	0.96781
SOSTDC1	[1.18,2.75)	lG1	52	55	0.35493	0.7017
SOSTDC1	[2.75,3.67)	G1/S	32	34	0.3965	0.67353
SOSTDC1	[3.67,5.11)	S	61	64	0.33289	0.71956
SOSTDC1	[5.11,6.28]	G2/M	60	44	0.99626	0.00572
SOX1	[0,1.18)	M/eG1	36	51	0.01152	0.99268
SOX1	[1.18,2.75)	lG1	132	119	0.92494	0.09143
SOX1	[2.75,3.67)	G1/S	76	73	0.64954	0.39872
SOX1	[3.67,5.11)	S	144	139	0.6958	0.34076
SOX1	[5.11,6.28]	G2/M	90	95	0.31176	0.72923
SOX10	[0,1.18)	M/eG1	8	10	0.2857	0.82058
SOX10	[1.18,2.75)	lG1	18	24	0.10039	0.9374
SOX10	[2.75,3.67)	G1/S	14	15	0.48339	0.62917
SOX10	[3.67,5.11)	S	36	28	0.9682	0.04924
SOX10	[5.11,6.28]	G2/M	20	19	0.6525	0.44283
SOX11	[0,1.18)	M/eG1	29	27	0.65919	0.41498
SOX11	[1.18,2.75)	lG1	60	64	0.31443	0.73667
SOX11	[2.75,3.67)	G1/S	47	39	0.91223	0.11761
SOX11	[3.67,5.11)	S	78	75	0.68913	0.36221
SOX11	[5.11,6.28]	G2/M	43	51	0.11973	0.91061
SOX12	[0,1.18)	M/eG1	12	14	0.3517	0.74899
SOX12	[1.18,2.75)	lG1	36	32	0.80336	0.25527
SOX12	[2.75,3.67)	G1/S	23	20	0.80358	0.26813
SOX12	[3.67,5.11)	S	30	38	0.07358	0.9513
SOX12	[5.11,6.28]	G2/M	29	26	0.79357	0.27245
SOX13	[0,1.18)	M/eG1	13	15	0.32549	0.76822
SOX13	[1.18,2.75)	lG1	25	35	0.02535	0.98468
SOX13	[2.75,3.67)	G1/S	18	22	0.22163	0.84509
SOX13	[3.67,5.11)	S	53	41	0.98573	0.02215
SOX13	[5.11,6.28]	G2/M	33	28	0.86774	0.18071
SOX14	[0,1.18)	M/eG1	15	20	0.14413	0.90661
SOX14	[1.18,2.75)	lG1	41	46	0.2123	0.83534
SOX14	[2.75,3.67)	G1/S	40	29	0.98942	0.0171
SOX14	[3.67,5.11)	S	50	54	0.27676	0.77556
SOX14	[5.11,6.28]	G2/M	40	37	0.75029	0.31037
SOX15	[0,1.18)	M/eG1	22	23	0.47403	0.61323
SOX15	[1.18,2.75)	lG1	57	53	0.75122	0.29893
SOX15	[2.75,3.67)	G1/S	20	33	0.0065	0.99672
SOX15	[3.67,5.11)	S	62	62	0.51107	0.54972
SOX15	[5.11,6.28]	G2/M	53	42	0.96815	0.04545
SOX17	[0,1.18)	M/eG1	19	25	0.10175	0.93261
SOX17	[1.18,2.75)	lG1	58	59	0.47972	0.57997
SOX17	[2.75,3.67)	G1/S	44	36	0.922	0.1054
SOX17	[3.67,5.11)	S	69	69	0.52717	0.52864
SOX17	[5.11,6.28]	G2/M	47	47	0.53642	0.52864
SOX18	[0,1.18)	M/eG1	24	26	0.33884	0.73368
SOX18	[1.18,2.75)	lG1	52	62	0.08857	0.93337
SOX18	[2.75,3.67)	G1/S	40	38	0.66605	0.3981
SOX18	[3.67,5.11)	S	89	72	0.99072	0.01292
SOX18	[5.11,6.28]	G2/M	43	49	0.1822	0.85799
SOX21	[0,1.18)	M/eG1	8	12	0.10874	0.94198
SOX21	[1.18,2.75)	lG1	34	29	0.8753	0.17241
SOX21	[2.75,3.67)	G1/S	20	18	0.74472	0.34172
SOX21	[3.67,5.11)	S	28	34	0.12484	0.91274
SOX21	[5.11,6.28]	G2/M	27	23	0.83822	0.22201
SOX3	[0,1.18)	M/eG1	3	7	0.07033	0.97575
SOX3	[1.18,2.75)	lG1	15	16	0.43376	0.67561
SOX3	[2.75,3.67)	G1/S	14	10	0.93465	0.11624
SOX3	[3.67,5.11)	S	24	19	0.93229	0.10942
SOX3	[5.11,6.28]	G2/M	9	13	0.14272	0.92005
SOX30	[0,1.18)	M/eG1	29	33	0.27328	0.78505
SOX30	[1.18,2.75)	lG1	74	76	0.4212	0.63004
SOX30	[2.75,3.67)	G1/S	51	47	0.76014	0.29047
SOX30	[3.67,5.11)	S	96	89	0.81841	0.21535
SOX30	[5.11,6.28]	G2/M	56	61	0.27716	0.77047
SOX4	[0,1.18)	M/eG1	43	37	0.87245	0.16592
SOX4	[1.18,2.75)	lG1	84	85	0.45626	0.59326
SOX4	[2.75,3.67)	G1/S	54	53	0.59994	0.45801
SOX4	[3.67,5.11)	S	96	100	0.32348	0.71863
SOX4	[5.11,6.28]	G2/M	67	68	0.46315	0.59087
SOX5	[0,1.18)	M/eG1	22	32	0.02697	0.98347
SOX5	[1.18,2.75)	lG1	82	75	0.83852	0.19593
SOX5	[2.75,3.67)	G1/S	50	46	0.74494	0.30828
SOX5	[3.67,5.11)	S	96	88	0.85548	0.17529
SOX5	[5.11,6.28]	G2/M	52	60	0.14061	0.88938
SOX6	[0,1.18)	M/eG1	48	46	0.66368	0.39601
SOX6	[1.18,2.75)	lG1	107	106	0.55276	0.49143
SOX6	[2.75,3.67)	G1/S	64	66	0.43403	0.61859
SOX6	[3.67,5.11)	S	130	125	0.72475	0.31145
SOX6	[5.11,6.28]	G2/M	79	85	0.25752	0.78043
SOX8	[0,1.18)	M/eG1	16	22	0.11638	0.92509
SOX8	[1.18,2.75)	lG1	44	50	0.17664	0.86314
SOX8	[2.75,3.67)	G1/S	38	31	0.92106	0.11035
SOX8	[3.67,5.11)	S	50	59	0.09533	0.92923
SOX8	[5.11,6.28]	G2/M	54	40	0.99334	0.01065
SOX9	[0,1.18)	M/eG1	17	16	0.64667	0.45348
SOX9	[1.18,2.75)	lG1	37	37	0.50402	0.57101
SOX9	[2.75,3.67)	G1/S	25	23	0.70207	0.37747
SOX9	[3.67,5.11)	S	47	44	0.73391	0.32733
SOX9	[5.11,6.28]	G2/M	25	30	0.18052	0.86997
SP1	[0,1.18)	M/eG1	13	21	0.03144	0.98348
SP1	[1.18,2.75)	lG1	60	49	0.96485	0.04865
SP1	[2.75,3.67)	G1/S	36	30	0.88117	0.15944
SP1	[3.67,5.11)	S	53	58	0.25536	0.79266
SP1	[5.11,6.28]	G2/M	36	39	0.3157	0.74535
SP100	[0,1.18)	M/eG1	43	40	0.7429	0.31283
SP100	[1.18,2.75)	lG1	89	92	0.38347	0.66154
SP100	[2.75,3.67)	G1/S	55	57	0.4258	0.63028
SP100	[3.67,5.11)	S	92	108	0.03694	0.97185
SP100	[5.11,6.28]	G2/M	91	73	0.9885	0.01569
SP110	[0,1.18)	M/eG1	9	7	0.79799	0.31877
SP110	[1.18,2.75)	lG1	18	17	0.65159	0.45263
SP110	[2.75,3.67)	G1/S	10	11	0.49936	0.63224
SP110	[3.67,5.11)	S	16	20	0.16889	0.89208
SP110	[5.11,6.28]	G2/M	16	14	0.80414	0.2847
SP140	[0,1.18)	M/eG1	7	11	0.14598	0.92238
SP140	[1.18,2.75)	lG1	23	25	0.38518	0.70115
SP140	[2.75,3.67)	G1/S	23	15	0.98496	0.02777
SP140	[3.67,5.11)	S	23	29	0.10258	0.93319
SP140	[5.11,6.28]	G2/M	24	20	0.87606	0.17855
SP140L	[0,1.18)	M/eG1	16	22	0.10536	0.93282
SP140L	[1.18,2.75)	lG1	50	51	0.4757	0.58834
SP140L	[2.75,3.67)	G1/S	35	31	0.77955	0.28052
SP140L	[3.67,5.11)	S	62	60	0.66377	0.39364
SP140L	[5.11,6.28]	G2/M	42	41	0.6295	0.43613
SP2	[0,1.18)	M/eG1	22	25	0.29863	0.77356
SP2	[1.18,2.75)	lG1	74	58	0.9919	0.01182
SP2	[2.75,3.67)	G1/S	30	36	0.15944	0.88354
SP2	[3.67,5.11)	S	63	68	0.24902	0.79632
SP2	[5.11,6.28]	G2/M	45	46	0.44701	0.61766
SP3	[0,1.18)	M/eG1	13	16	0.29099	0.79575
SP3	[1.18,2.75)	lG1	28	36	0.06492	0.95682
SP3	[2.75,3.67)	G1/S	27	22	0.87601	0.17407
SP3	[3.67,5.11)	S	48	43	0.85896	0.18416
SP3	[5.11,6.28]	G2/M	30	29	0.62821	0.45272
SP4	[0,1.18)	M/eG1	9	10	0.42728	0.70089
SP4	[1.18,2.75)	lG1	23	24	0.49539	0.59878
SP4	[2.75,3.67)	G1/S	10	15	0.11645	0.9338
SP4	[3.67,5.11)	S	30	28	0.73877	0.33796
SP4	[5.11,6.28]	G2/M	23	19	0.88191	0.17333
SP5	[0,1.18)	M/eG1	20	14	0.96313	0.06256
SP5	[1.18,2.75)	lG1	22	32	0.02027	0.9878
SP5	[2.75,3.67)	G1/S	23	20	0.80412	0.26682
SP5	[3.67,5.11)	S	41	38	0.75752	0.30592
SP5	[5.11,6.28]	G2/M	24	26	0.39433	0.68829
SP6	[0,1.18)	M/eG1	36	35	0.60166	0.46762
SP6	[1.18,2.75)	lG1	84	81	0.64924	0.39808
SP6	[2.75,3.67)	G1/S	50	50	0.5103	0.55034
SP6	[3.67,5.11)	S	85	96	0.10646	0.91438
SP6	[5.11,6.28]	G2/M	73	65	0.87748	0.15226
SP7	[0,1.18)	M/eG1	9	11	0.27839	0.82189
SP7	[1.18,2.75)	lG1	34	27	0.95766	0.06444
SP7	[2.75,3.67)	G1/S	7	16	0.00442	0.99838
SP7	[3.67,5.11)	S	33	31	0.68931	0.38723
SP7	[5.11,6.28]	G2/M	24	21	0.78861	0.28626
SP8	[0,1.18)	M/eG1	10	8	0.77589	0.33998
SP8	[1.18,2.75)	lG1	15	20	0.13946	0.91464
SP8	[2.75,3.67)	G1/S	11	12	0.43424	0.68614
SP8	[3.67,5.11)	S	22	23	0.45224	0.6449
SP8	[5.11,6.28]	G2/M	21	16	0.94646	0.08957
SPAG5	[0,1.18)	M/eG1	25	20	0.87184	0.17926
SPAG5	[1.18,2.75)	lG1	56	48	0.92776	0.09793
SPAG5	[2.75,3.67)	G1/S	32	29	0.72736	0.3419
SPAG5	[3.67,5.11)	S	42	56	0.01442	0.99059
SPAG5	[5.11,6.28]	G2/M	37	38	0.46223	0.60788
SPAG7	[0,1.18)	M/eG1	13	9	0.94157	0.10429
SPAG7	[1.18,2.75)	lG1	16	21	0.14563	0.90843
SPAG7	[2.75,3.67)	G1/S	10	13	0.24929	0.84239
SPAG7	[3.67,5.11)	S	34	24	0.99272	0.01351
SPAG7	[5.11,6.28]	G2/M	10	16	0.04393	0.97847
SPAG9	[0,1.18)	M/eG1	27	19	0.97181	0.04517
SPAG9	[1.18,2.75)	lG1	42	45	0.3528	0.71048
SPAG9	[2.75,3.67)	G1/S	24	28	0.25976	0.80514
SPAG9	[3.67,5.11)	S	52	52	0.50593	0.55887
SPAG9	[5.11,6.28]	G2/M	35	36	0.49018	0.58484
SPARC	[0,1.18)	M/eG1	17	15	0.77705	0.30917
SPARC	[1.18,2.75)	lG1	36	34	0.66935	0.40366
SPARC	[2.75,3.67)	G1/S	12	21	0.01558	0.99262
SPARC	[3.67,5.11)	S	44	40	0.78931	0.26946
SPARC	[5.11,6.28]	G2/M	29	27	0.67891	0.4002
SPART	[0,1.18)	M/eG1	30	30	0.57098	0.50624
SPART	[1.18,2.75)	lG1	83	69	0.97776	0.03094
SPART	[2.75,3.67)	G1/S	33	42	0.06117	0.95718
SPART	[3.67,5.11)	S	91	81	0.91877	0.10124
SPART	[5.11,6.28]	G2/M	40	55	0.01262	0.99217
SPAST	[0,1.18)	M/eG1	12	16	0.1601	0.90026
SPAST	[1.18,2.75)	lG1	39	38	0.62906	0.44181
SPAST	[2.75,3.67)	G1/S	21	23	0.34239	0.73652
SPAST	[3.67,5.11)	S	42	44	0.37307	0.69282
SPAST	[5.11,6.28]	G2/M	38	30	0.95185	0.07004
SPATA22	[0,1.18)	M/eG1	18	18	0.53263	0.56566
SPATA22	[1.18,2.75)	lG1	61	42	0.99944	0.00108
SPATA22	[2.75,3.67)	G1/S	14	26	0.00363	0.99833
SPATA22	[3.67,5.11)	S	46	50	0.28813	0.7678
SPATA22	[5.11,6.28]	G2/M	32	34	0.39661	0.67576
SPATA24	[0,1.18)	M/eG1	23	24	0.49229	0.5937
SPATA24	[1.18,2.75)	lG1	44	55	0.04842	0.96609
SPATA24	[2.75,3.67)	G1/S	39	34	0.8459	0.20068
SPATA24	[3.67,5.11)	S	71	64	0.8524	0.1847
SPATA24	[5.11,6.28]	G2/M	44	44	0.55017	0.51645
SPATA2L	[0,1.18)	M/eG1	27	23	0.82372	0.23662
SPATA2L	[1.18,2.75)	lG1	47	54	0.15472	0.88042
SPATA2L	[2.75,3.67)	G1/S	40	33	0.90705	0.12638
SPATA2L	[3.67,5.11)	S	62	63	0.45445	0.60266
SPATA2L	[5.11,6.28]	G2/M	41	43	0.39835	0.66581
SPATA33	[0,1.18)	M/eG1	27	33	0.13188	0.90625
SPATA33	[1.18,2.75)	lG1	67	78	0.08562	0.9333
SPATA33	[2.75,3.67)	G1/S	58	48	0.94581	0.07311
SPATA33	[3.67,5.11)	S	95	91	0.69993	0.34366
SPATA33	[5.11,6.28]	G2/M	66	62	0.73495	0.31177
SPATA5	[0,1.18)	M/eG1	10	15	0.09488	0.94624
SPATA5	[1.18,2.75)	lG1	45	35	0.97277	0.04103
SPATA5	[2.75,3.67)	G1/S	13	22	0.02057	0.98994
SPATA5	[3.67,5.11)	S	39	41	0.36694	0.70022
SPATA5	[5.11,6.28]	G2/M	35	28	0.93496	0.09388
SPATA5L1	[0,1.18)	M/eG1	20	17	0.83051	0.23915
SPATA5L1	[1.18,2.75)	lG1	50	39	0.98111	0.02848
SPATA5L1	[2.75,3.67)	G1/S	21	24	0.28403	0.78716
SPATA5L1	[3.67,5.11)	S	41	46	0.22843	0.82163
SPATA5L1	[5.11,6.28]	G2/M	25	31	0.1259	0.91285
SPATC1L	[0,1.18)	M/eG1	30	20	0.98902	0.01869
SPATC1L	[1.18,2.75)	lG1	41	47	0.18004	0.86035
SPATC1L	[2.75,3.67)	G1/S	21	29	0.05872	0.96212
SPATC1L	[3.67,5.11)	S	59	55	0.75684	0.29566
SPATC1L	[5.11,6.28]	G2/M	38	37	0.57783	0.4939
SPATS2	[0,1.18)	M/eG1	10	7	0.90859	0.16424
SPATS2	[1.18,2.75)	lG1	16	16	0.51766	0.5948
SPATS2	[2.75,3.67)	G1/S	5	10	0.04811	0.98092
SPATS2	[3.67,5.11)	S	20	19	0.63875	0.46566
SPATS2	[5.11,6.28]	G2/M	15	13	0.77543	0.32429
SPATS2L	[0,1.18)	M/eG1	30	28	0.68176	0.39148
SPATS2L	[1.18,2.75)	lG1	72	65	0.84584	0.19021
SPATS2L	[2.75,3.67)	G1/S	39	40	0.44006	0.62669
SPATS2L	[3.67,5.11)	S	78	77	0.59955	0.45433
SPATS2L	[5.11,6.28]	G2/M	44	52	0.11479	0.91349
SPCS1	[0,1.18)	M/eG1	7	11	0.13841	0.92667
SPCS1	[1.18,2.75)	lG1	30	25	0.89047	0.15618
SPCS1	[2.75,3.67)	G1/S	22	15	0.96843	0.05369
SPCS1	[3.67,5.11)	S	26	29	0.26155	0.80666
SPCS1	[5.11,6.28]	G2/M	16	20	0.18965	0.87403
SPCS2	[0,1.18)	M/eG1	20	24	0.19166	0.86355
SPCS2	[1.18,2.75)	lG1	55	57	0.41944	0.64148
SPCS2	[2.75,3.67)	G1/S	41	35	0.87283	0.16635
SPCS2	[3.67,5.11)	S	64	67	0.37354	0.68059
SPCS2	[5.11,6.28]	G2/M	49	45	0.74954	0.30507
SPCS3	[0,1.18)	M/eG1	26	30	0.27358	0.78996
SPCS3	[1.18,2.75)	lG1	76	69	0.85357	0.17983
SPCS3	[2.75,3.67)	G1/S	36	43	0.1535	0.88423
SPCS3	[3.67,5.11)	S	76	81	0.28645	0.75705
SPCS3	[5.11,6.28]	G2/M	63	55	0.89875	0.12939
SPDEF	[0,1.18)	M/eG1	17	15	0.75842	0.33198
SPDEF	[1.18,2.75)	lG1	37	35	0.70472	0.36537
SPDEF	[2.75,3.67)	G1/S	19	21	0.32436	0.75745
SPDEF	[3.67,5.11)	S	36	41	0.21061	0.8406
SPDEF	[5.11,6.28]	G2/M	31	28	0.78639	0.27802
SPDL1	[0,1.18)	M/eG1	20	8	0.99993	0.00016
SPDL1	[1.18,2.75)	lG1	18	20	0.39204	0.70455
SPDL1	[2.75,3.67)	G1/S	6	12	0.03038	0.98776
SPDL1	[3.67,5.11)	S	22	23	0.45249	0.64414
SPDL1	[5.11,6.28]	G2/M	13	16	0.27311	0.81542
SPDYC	[0,1.18)	M/eG1	8	10	0.28635	0.81994
SPDYC	[1.18,2.75)	lG1	26	24	0.73762	0.34284
SPDYC	[2.75,3.67)	G1/S	21	15	0.96664	0.05669
SPDYC	[3.67,5.11)	S	24	28	0.21693	0.84453
SPDYC	[5.11,6.28]	G2/M	17	19	0.35329	0.7389
SPDYE2	[0,1.18)	M/eG1	34	40	0.18633	0.85693
SPDYE2	[1.18,2.75)	lG1	87	92	0.28788	0.75192
SPDYE2	[2.75,3.67)	G1/S	47	57	0.08029	0.93961
SPDYE2	[3.67,5.11)	S	116	108	0.82661	0.20276
SPDYE2	[5.11,6.28]	G2/M	87	74	0.96211	0.04973
SPECC1	[0,1.18)	M/eG1	18	22	0.1927	0.86569
SPECC1	[1.18,2.75)	lG1	45	52	0.1493	0.88576
SPECC1	[2.75,3.67)	G1/S	30	32	0.38498	0.68761
SPECC1	[3.67,5.11)	S	72	61	0.95853	0.0557
SPECC1	[5.11,6.28]	G2/M	44	41	0.70488	0.358
SPECC1L	[0,1.18)	M/eG1	19	19	0.50954	0.58728
SPECC1L	[1.18,2.75)	lG1	42	45	0.32334	0.73646
SPECC1L	[2.75,3.67)	G1/S	30	28	0.70121	0.3719
SPECC1L	[3.67,5.11)	S	41	53	0.02691	0.98176
SPECC1L	[5.11,6.28]	G2/M	50	36	0.99526	0.00776
SPEG	[0,1.18)	M/eG1	51	51	0.54812	0.5114
SPEG	[1.18,2.75)	lG1	117	118	0.49057	0.55265
SPEG	[2.75,3.67)	G1/S	63	73	0.11036	0.91289
SPEG	[3.67,5.11)	S	138	138	0.51319	0.52754
SPEG	[5.11,6.28]	G2/M	105	94	0.90233	0.1183
SPEN	[0,1.18)	M/eG1	36	33	0.76428	0.2951
SPEN	[1.18,2.75)	lG1	74	76	0.43301	0.61802
SPEN	[2.75,3.67)	G1/S	48	47	0.60308	0.45786
SPEN	[3.67,5.11)	S	83	89	0.24578	0.79303
SPEN	[5.11,6.28]	G2/M	64	60	0.71846	0.32995
SPG11	[0,1.18)	M/eG1	27	30	0.33208	0.73512
SPG11	[1.18,2.75)	lG1	70	69	0.57969	0.47469
SPG11	[2.75,3.67)	G1/S	48	43	0.82937	0.21501
SPG11	[3.67,5.11)	S	79	81	0.4212	0.63026
SPG11	[5.11,6.28]	G2/M	54	55	0.46327	0.59401
SPG21	[0,1.18)	M/eG1	11	13	0.38048	0.73252
SPG21	[1.18,2.75)	lG1	28	29	0.43567	0.6471
SPG21	[2.75,3.67)	G1/S	19	18	0.6458	0.45264
SPG21	[3.67,5.11)	S	36	34	0.66421	0.4115
SPG21	[5.11,6.28]	G2/M	24	23	0.606	0.48324
SPG7	[0,1.18)	M/eG1	27	22	0.8906	0.1544
SPG7	[1.18,2.75)	lG1	53	51	0.66257	0.39675
SPG7	[2.75,3.67)	G1/S	25	31	0.11829	0.91781
SPG7	[3.67,5.11)	S	57	60	0.36444	0.69243
SPG7	[5.11,6.28]	G2/M	43	41	0.69423	0.36888
SPHK1	[0,1.18)	M/eG1	28	31	0.33989	0.72955
SPHK1	[1.18,2.75)	lG1	77	71	0.79991	0.23918
SPHK1	[2.75,3.67)	G1/S	51	44	0.88213	0.15181
SPHK1	[3.67,5.11)	S	74	84	0.11544	0.90797
SPHK1	[5.11,6.28]	G2/M	57	57	0.5356	0.52372
SPHK2	[0,1.18)	M/eG1	14	13	0.68354	0.4259
SPHK2	[1.18,2.75)	lG1	32	30	0.70079	0.37524
SPHK2	[2.75,3.67)	G1/S	16	19	0.30079	0.78258
SPHK2	[3.67,5.11)	S	41	35	0.89015	0.15011
SPHK2	[5.11,6.28]	G2/M	18	24	0.10224	0.93426
SPI1	[0,1.18)	M/eG1	7	9	0.33689	0.78957
SPI1	[1.18,2.75)	lG1	17	20	0.23408	0.83982
SPI1	[2.75,3.67)	G1/S	15	12	0.81271	0.27368
SPI1	[3.67,5.11)	S	31	24	0.96455	0.05781
SPI1	[5.11,6.28]	G2/M	12	16	0.14647	0.91087
SPIB	[0,1.18)	M/eG1	48	40	0.91866	0.10749
SPIB	[1.18,2.75)	lG1	89	93	0.35145	0.69292
SPIB	[2.75,3.67)	G1/S	59	57	0.62365	0.4314
SPIB	[3.67,5.11)	S	117	109	0.83936	0.18856
SPIB	[5.11,6.28]	G2/M	60	74	0.03667	0.97307
SPIC	[0,1.18)	M/eG1	3	9	0.01556	0.9956
SPIC	[1.18,2.75)	lG1	20	21	0.44523	0.65262
SPIC	[2.75,3.67)	G1/S	13	13	0.56444	0.55558
SPIC	[3.67,5.11)	S	28	25	0.81082	0.25803
SPIC	[5.11,6.28]	G2/M	21	17	0.89313	0.16151
SPICE1	[0,1.18)	M/eG1	19	15	0.88169	0.17607
SPICE1	[1.18,2.75)	lG1	31	35	0.24734	0.81168
SPICE1	[2.75,3.67)	G1/S	24	22	0.74547	0.3316
SPICE1	[3.67,5.11)	S	41	41	0.53272	0.54021
SPICE1	[5.11,6.28]	G2/M	26	28	0.38428	0.69412
SPIDR	[0,1.18)	M/eG1	4	7	0.14057	0.93793
SPIDR	[1.18,2.75)	lG1	19	17	0.79258	0.29569
SPIDR	[2.75,3.67)	G1/S	10	10	0.54238	0.59326
SPIDR	[3.67,5.11)	S	18	19	0.39487	0.7045
SPIDR	[5.11,6.28]	G2/M	16	13	0.83695	0.24507
SPIN1	[0,1.18)	M/eG1	18	20	0.36812	0.71989
SPIN1	[1.18,2.75)	lG1	38	46	0.08592	0.93874
SPIN1	[2.75,3.67)	G1/S	31	29	0.71249	0.35927
SPIN1	[3.67,5.11)	S	52	54	0.3747	0.68611
SPIN1	[5.11,6.28]	G2/M	48	37	0.97923	0.03146
SPIN2B	[0,1.18)	M/eG1	3	12	0.00115	0.99983
SPIN2B	[1.18,2.75)	lG1	30	28	0.68271	0.39711
SPIN2B	[2.75,3.67)	G1/S	20	17	0.7826	0.2979
SPIN2B	[3.67,5.11)	S	40	33	0.93027	0.10068
SPIN2B	[5.11,6.28]	G2/M	21	23	0.40486	0.68267
SPIN4	[0,1.18)	M/eG1	6	8	0.24381	0.8633
SPIN4	[1.18,2.75)	lG1	17	20	0.29408	0.79102
SPIN4	[2.75,3.67)	G1/S	14	12	0.77221	0.32858
SPIN4	[3.67,5.11)	S	25	23	0.73248	0.35281
SPIN4	[5.11,6.28]	G2/M	17	16	0.70364	0.39697
SPINDOC	[0,1.18)	M/eG1	14	12	0.80959	0.28011
SPINDOC	[1.18,2.75)	lG1	40	27	0.99773	0.0041
SPINDOC	[2.75,3.67)	G1/S	10	17	0.04083	0.97899
SPINDOC	[3.67,5.11)	S	26	32	0.13018	0.91001
SPINDOC	[5.11,6.28]	G2/M	19	22	0.31061	0.77115
SPINT2	[0,1.18)	M/eG1	13	11	0.75969	0.34549
SPINT2	[1.18,2.75)	lG1	26	26	0.51731	0.57156
SPINT2	[2.75,3.67)	G1/S	21	16	0.91718	0.12958
SPINT2	[3.67,5.11)	S	30	31	0.47	0.61535
SPINT2	[5.11,6.28]	G2/M	16	21	0.13204	0.9154
SPN	[0,1.18)	M/eG1	30	32	0.41448	0.65817
SPN	[1.18,2.75)	lG1	73	74	0.49805	0.555
SPN	[2.75,3.67)	G1/S	47	45	0.63041	0.43171
SPN	[3.67,5.11)	S	93	86	0.81956	0.2155
SPN	[5.11,6.28]	G2/M	53	59	0.22617	0.81546
SPNS1	[0,1.18)	M/eG1	15	20	0.15417	0.8996
SPNS1	[1.18,2.75)	lG1	43	46	0.35546	0.70642
SPNS1	[2.75,3.67)	G1/S	29	28	0.60704	0.47286
SPNS1	[3.67,5.11)	S	48	54	0.19962	0.84351
SPNS1	[5.11,6.28]	G2/M	49	36	0.98948	0.016
SPOUT1	[0,1.18)	M/eG1	5	8	0.19167	0.90279
SPOUT1	[1.18,2.75)	lG1	27	18	0.9928	0.01421
SPOUT1	[2.75,3.67)	G1/S	8	11	0.1908	0.89031
SPOUT1	[3.67,5.11)	S	20	21	0.42517	0.67343
SPOUT1	[5.11,6.28]	G2/M	13	14	0.39384	0.71474
SPPL2A	[0,1.18)	M/eG1	24	22	0.71361	0.36539
SPPL2A	[1.18,2.75)	lG1	54	51	0.70559	0.35185
SPPL2A	[2.75,3.67)	G1/S	31	32	0.4921	0.58411
SPPL2A	[3.67,5.11)	S	60	60	0.53134	0.52894
SPPL2A	[5.11,6.28]	G2/M	37	41	0.2821	0.7758
SPPL2B	[0,1.18)	M/eG1	14	15	0.46812	0.64047
SPPL2B	[1.18,2.75)	lG1	29	35	0.15877	0.88685
SPPL2B	[2.75,3.67)	G1/S	24	21	0.77455	0.29834
SPPL2B	[3.67,5.11)	S	34	40	0.12835	0.9081
SPPL2B	[5.11,6.28]	G2/M	38	28	0.98767	0.02015
SPPL3	[0,1.18)	M/eG1	15	14	0.70441	0.39916
SPPL3	[1.18,2.75)	lG1	33	32	0.63904	0.43791
SPPL3	[2.75,3.67)	G1/S	16	20	0.22108	0.8478
SPPL3	[3.67,5.11)	S	36	37	0.43926	0.63644
SPPL3	[5.11,6.28]	G2/M	28	25	0.75683	0.31582
SPR	[0,1.18)	M/eG1	15	16	0.40829	0.69013
SPR	[1.18,2.75)	lG1	38	38	0.52416	0.5506
SPR	[2.75,3.67)	G1/S	19	24	0.17675	0.87814
SPR	[3.67,5.11)	S	50	45	0.83722	0.20936
SPR	[5.11,6.28]	G2/M	32	30	0.6554	0.42097
SPRED1	[0,1.18)	M/eG1	12	8	0.94539	0.1016
SPRED1	[1.18,2.75)	lG1	20	19	0.69429	0.40403
SPRED1	[2.75,3.67)	G1/S	8	11	0.16439	0.90775
SPRED1	[3.67,5.11)	S	18	22	0.19721	0.86745
SPRED1	[5.11,6.28]	G2/M	17	15	0.78028	0.3113
SPRED2	[0,1.18)	M/eG1	13	13	0.53586	0.57925
SPRED2	[1.18,2.75)	lG1	43	31	0.9947	0.00909
SPRED2	[2.75,3.67)	G1/S	13	19	0.07702	0.95523
SPRED2	[3.67,5.11)	S	35	36	0.45165	0.62477
SPRED2	[5.11,6.28]	G2/M	20	24	0.18017	0.87586
SPRTN	[0,1.18)	M/eG1	35	38	0.36394	0.69898
SPRTN	[1.18,2.75)	lG1	83	87	0.32131	0.72207
SPRTN	[2.75,3.67)	G1/S	61	54	0.8667	0.16697
SPRTN	[3.67,5.11)	S	99	102	0.36941	0.67495
SPRTN	[5.11,6.28]	G2/M	73	70	0.69802	0.35007
SPRY1	[0,1.18)	M/eG1	6	6	0.62281	0.54735
SPRY1	[1.18,2.75)	lG1	14	14	0.60977	0.51253
SPRY1	[2.75,3.67)	G1/S	8	8	0.52503	0.62452
SPRY1	[3.67,5.11)	S	20	16	0.9062	0.15097
SPRY1	[5.11,6.28]	G2/M	7	11	0.12069	0.93969
SPRY2	[0,1.18)	M/eG1	48	42	0.85372	0.18538
SPRY2	[1.18,2.75)	lG1	101	97	0.68222	0.36015
SPRY2	[2.75,3.67)	G1/S	57	60	0.35133	0.7003
SPRY2	[3.67,5.11)	S	111	114	0.38088	0.66043
SPRY2	[5.11,6.28]	G2/M	75	78	0.38965	0.65907
SPRY4	[0,1.18)	M/eG1	13	24	0.0068	0.99683
SPRY4	[1.18,2.75)	lG1	50	56	0.19153	0.84827
SPRY4	[2.75,3.67)	G1/S	30	35	0.21637	0.83386
SPRY4	[3.67,5.11)	S	80	66	0.98182	0.02525
SPRY4	[5.11,6.28]	G2/M	53	45	0.92351	0.1022
SPRYD3	[0,1.18)	M/eG1	38	36	0.67427	0.391
SPRYD3	[1.18,2.75)	lG1	93	83	0.89486	0.12988
SPRYD3	[2.75,3.67)	G1/S	54	52	0.66968	0.38685
SPRYD3	[3.67,5.11)	S	85	98	0.06403	0.95006
SPRYD3	[5.11,6.28]	G2/M	66	67	0.49293	0.55967
SPRYD4	[0,1.18)	M/eG1	21	22	0.4588	0.63001
SPRYD4	[1.18,2.75)	lG1	52	51	0.58635	0.47669
SPRYD4	[2.75,3.67)	G1/S	31	32	0.49531	0.58197
SPRYD4	[3.67,5.11)	S	64	60	0.75102	0.29841
SPRYD4	[5.11,6.28]	G2/M	38	41	0.3422	0.71875
SPRYD7	[0,1.18)	M/eG1	8	13	0.08602	0.95572
SPRYD7	[1.18,2.75)	lG1	33	30	0.76728	0.3003
SPRYD7	[2.75,3.67)	G1/S	22	19	0.83595	0.2302
SPRYD7	[3.67,5.11)	S	40	35	0.85061	0.19997
SPRYD7	[5.11,6.28]	G2/M	18	24	0.1031	0.93522
SPSB2	[0,1.18)	M/eG1	25	18	0.95148	0.07549
SPSB2	[1.18,2.75)	lG1	47	43	0.78795	0.26537
SPSB2	[2.75,3.67)	G1/S	27	27	0.58137	0.5022
SPSB2	[3.67,5.11)	S	48	50	0.37325	0.68901
SPSB2	[5.11,6.28]	G2/M	26	34	0.06404	0.95795
SPSB3	[0,1.18)	M/eG1	12	18	0.06554	0.96357
SPSB3	[1.18,2.75)	lG1	43	43	0.55678	0.51292
SPSB3	[2.75,3.67)	G1/S	27	26	0.5965	0.48717
SPSB3	[3.67,5.11)	S	55	50	0.81492	0.23263
SPSB3	[5.11,6.28]	G2/M	35	34	0.60812	0.4673
SPTAN1	[0,1.18)	M/eG1	27	24	0.79946	0.26411
SPTAN1	[1.18,2.75)	lG1	49	55	0.19811	0.84371
SPTAN1	[2.75,3.67)	G1/S	34	34	0.54622	0.52956
SPTAN1	[3.67,5.11)	S	51	64	0.0266	0.98198
SPTAN1	[5.11,6.28]	G2/M	60	44	0.99666	0.00536
SPTB	[0,1.18)	M/eG1	11	13	0.30989	0.78955
SPTB	[1.18,2.75)	lG1	24	31	0.09146	0.93951
SPTB	[2.75,3.67)	G1/S	30	19	0.99623	0.007
SPTB	[3.67,5.11)	S	30	36	0.13044	0.90767
SPTB	[5.11,6.28]	G2/M	29	25	0.8644	0.18748
SPTBN1	[0,1.18)	M/eG1	27	23	0.80856	0.25346
SPTBN1	[1.18,2.75)	lG1	63	54	0.91902	0.1063
SPTBN1	[2.75,3.67)	G1/S	26	34	0.08429	0.94205
SPTBN1	[3.67,5.11)	S	72	64	0.90008	0.12826
SPTBN1	[5.11,6.28]	G2/M	31	43	0.01815	0.98845
SPTBN2	[0,1.18)	M/eG1	14	11	0.84645	0.23487
SPTBN2	[1.18,2.75)	lG1	24	26	0.36673	0.71662
SPTBN2	[2.75,3.67)	G1/S	16	16	0.54682	0.56138
SPTBN2	[3.67,5.11)	S	27	31	0.2525	0.81205
SPTBN2	[5.11,6.28]	G2/M	24	21	0.81635	0.25397
SPTLC1	[0,1.18)	M/eG1	9	7	0.84441	0.26
SPTLC1	[1.18,2.75)	lG1	18	16	0.75213	0.34399
SPTLC1	[2.75,3.67)	G1/S	10	10	0.58302	0.55058
SPTLC1	[3.67,5.11)	S	15	19	0.17275	0.89015
SPTLC1	[5.11,6.28]	G2/M	13	13	0.58472	0.53876
SPTLC2	[0,1.18)	M/eG1	7	11	0.14041	0.92539
SPTLC2	[1.18,2.75)	lG1	22	25	0.2764	0.796
SPTLC2	[2.75,3.67)	G1/S	22	15	0.96805	0.05504
SPTLC2	[3.67,5.11)	S	34	29	0.86214	0.18996
SPTLC2	[5.11,6.28]	G2/M	16	20	0.19137	0.87301
SPTSSA	[0,1.18)	M/eG1	26	28	0.35119	0.72054
SPTSSA	[1.18,2.75)	lG1	71	66	0.7753	0.268
SPTSSA	[2.75,3.67)	G1/S	53	41	0.98087	0.02762
SPTSSA	[3.67,5.11)	S	69	78	0.13695	0.89112
SPTSSA	[5.11,6.28]	G2/M	47	53	0.21003	0.83298
SPTY2D1	[0,1.18)	M/eG1	44	45	0.46526	0.59846
SPTY2D1	[1.18,2.75)	lG1	107	105	0.61452	0.42852
SPTY2D1	[2.75,3.67)	G1/S	68	65	0.69035	0.35702
SPTY2D1	[3.67,5.11)	S	142	123	0.98082	0.02501
SPTY2D1	[5.11,6.28]	G2/M	61	84	0.00243	0.99834
SPZ1	[0,1.18)	M/eG1	12	9	0.88114	0.19679
SPZ1	[1.18,2.75)	lG1	17	21	0.18245	0.87849
SPZ1	[2.75,3.67)	G1/S	11	13	0.32557	0.77937
SPZ1	[3.67,5.11)	S	23	25	0.3848	0.70264
SPZ1	[5.11,6.28]	G2/M	22	17	0.93297	0.10615
SQLE	[0,1.18)	M/eG1	24	26	0.37225	0.7032
SQLE	[1.18,2.75)	lG1	56	61	0.26754	0.77901
SQLE	[2.75,3.67)	G1/S	36	37	0.43236	0.63639
SQLE	[3.67,5.11)	S	70	71	0.46768	0.58847
SQLE	[5.11,6.28]	G2/M	58	48	0.94461	0.07461
SQSTM1	[0,1.18)	M/eG1	17	23	0.10499	0.93225
SQSTM1	[1.18,2.75)	lG1	50	53	0.32413	0.73193
SQSTM1	[2.75,3.67)	G1/S	35	33	0.68149	0.38683
SQSTM1	[3.67,5.11)	S	73	63	0.94526	0.07269
SQSTM1	[5.11,6.28]	G2/M	40	43	0.36151	0.70057
SRA1	[0,1.18)	M/eG1	31	29	0.67477	0.39717
SRA1	[1.18,2.75)	lG1	70	68	0.6491	0.40298
SRA1	[2.75,3.67)	G1/S	40	42	0.40546	0.65868
SRA1	[3.67,5.11)	S	84	80	0.74487	0.3001
SRA1	[5.11,6.28]	G2/M	48	54	0.19628	0.84363
SRBD1	[0,1.18)	M/eG1	15	7	0.99903	0.0027
SRBD1	[1.18,2.75)	lG1	18	16	0.77679	0.315
SRBD1	[2.75,3.67)	G1/S	8	10	0.33303	0.78765
SRBD1	[3.67,5.11)	S	15	19	0.19346	0.87435
SRBD1	[5.11,6.28]	G2/M	8	13	0.08726	0.95611
SRCAP	[0,1.18)	M/eG1	34	43	0.08252	0.9407
SRCAP	[1.18,2.75)	lG1	119	99	0.9884	0.01536
SRCAP	[2.75,3.67)	G1/S	69	61	0.86339	0.16809
SRCAP	[3.67,5.11)	S	111	117	0.28713	0.74909
SRCAP	[5.11,6.28]	G2/M	67	79	0.06644	0.94845
SRD5A1	[0,1.18)	M/eG1	29	28	0.63426	0.442
SRD5A1	[1.18,2.75)	lG1	54	65	0.0725	0.94564
SRD5A1	[2.75,3.67)	G1/S	38	40	0.40398	0.66163
SRD5A1	[3.67,5.11)	S	84	76	0.87893	0.14941
SRD5A1	[5.11,6.28]	G2/M	55	51	0.73131	0.32161
SRD5A3	[0,1.18)	M/eG1	13	16	0.23942	0.8384
SRD5A3	[1.18,2.75)	lG1	40	38	0.69667	0.36928
SRD5A3	[2.75,3.67)	G1/S	24	23	0.60457	0.48302
SRD5A3	[3.67,5.11)	S	45	44	0.58874	0.48339
SRD5A3	[5.11,6.28]	G2/M	30	30	0.53619	0.54671
SREBF1	[0,1.18)	M/eG1	11	13	0.2802	0.81223
SREBF1	[1.18,2.75)	lG1	36	31	0.84311	0.20785
SREBF1	[2.75,3.67)	G1/S	15	19	0.16003	0.89627
SREBF1	[3.67,5.11)	S	35	37	0.38263	0.68767
SREBF1	[5.11,6.28]	G2/M	30	25	0.87955	0.16936
SREBF2	[0,1.18)	M/eG1	18	20	0.32712	0.75574
SREBF2	[1.18,2.75)	lG1	35	47	0.02033	0.98703
SREBF2	[2.75,3.67)	G1/S	34	29	0.84667	0.20384
SREBF2	[3.67,5.11)	S	69	56	0.9841	0.02306
SREBF2	[5.11,6.28]	G2/M	35	38	0.33844	0.7258
SREK1	[0,1.18)	M/eG1	15	20	0.1332	0.91333
SREK1	[1.18,2.75)	lG1	37	47	0.05567	0.96152
SREK1	[2.75,3.67)	G1/S	21	29	0.06117	0.9614
SREK1	[3.67,5.11)	S	77	55	0.99972	0.00045
SREK1	[5.11,6.28]	G2/M	38	37	0.59103	0.47857
SREK1IP1	[0,1.18)	M/eG1	18	14	0.86725	0.19821
SREK1IP1	[1.18,2.75)	lG1	33	34	0.49896	0.58028
SREK1IP1	[2.75,3.67)	G1/S	11	21	0.00925	0.99565
SREK1IP1	[3.67,5.11)	S	49	39	0.96874	0.04541
SREK1IP1	[5.11,6.28]	G2/M	24	27	0.31839	0.75476
SRF	[0,1.18)	M/eG1	30	39	0.06354	0.95627
SRF	[1.18,2.75)	lG1	86	91	0.28564	0.75422
SRF	[2.75,3.67)	G1/S	65	56	0.9019	0.12495
SRF	[3.67,5.11)	S	103	107	0.3443	0.69669
SRF	[5.11,6.28]	G2/M	83	73	0.91794	0.10301
SRFBP1	[0,1.18)	M/eG1	10	10	0.60119	0.53209
SRFBP1	[1.18,2.75)	lG1	25	23	0.73841	0.34409
SRFBP1	[2.75,3.67)	G1/S	11	14	0.22787	0.85416
SRFBP1	[3.67,5.11)	S	33	27	0.93492	0.09798
SRFBP1	[5.11,6.28]	G2/M	13	18	0.10502	0.93753
SRGAP2	[0,1.18)	M/eG1	8	14	0.05938	0.97128
SRGAP2	[1.18,2.75)	lG1	34	32	0.71301	0.3605
SRGAP2	[2.75,3.67)	G1/S	17	20	0.30468	0.7782
SRGAP2	[3.67,5.11)	S	35	37	0.36338	0.70632
SRGAP2	[5.11,6.28]	G2/M	34	25	0.97566	0.03952
SRGN	[0,1.18)	M/eG1	29	34	0.20559	0.84485
SRGN	[1.18,2.75)	lG1	69	79	0.10705	0.91549
SRGN	[2.75,3.67)	G1/S	54	49	0.80991	0.23409
SRGN	[3.67,5.11)	S	99	93	0.79659	0.23879
SRGN	[5.11,6.28]	G2/M	67	63	0.7342	0.31372
SRI	[0,1.18)	M/eG1	28	22	0.93448	0.09836
SRI	[1.18,2.75)	lG1	38	50	0.02282	0.9851
SRI	[2.75,3.67)	G1/S	31	31	0.52913	0.54839
SRI	[3.67,5.11)	S	60	59	0.58002	0.47924
SRI	[5.11,6.28]	G2/M	46	40	0.86297	0.1776
SRM	[0,1.18)	M/eG1	30	34	0.24971	0.807
SRM	[1.18,2.75)	lG1	85	79	0.78332	0.25623
SRM	[2.75,3.67)	G1/S	49	49	0.52355	0.53783
SRM	[3.67,5.11)	S	93	93	0.50836	0.53962
SRM	[5.11,6.28]	G2/M	63	63	0.50247	0.55283
SRP14	[0,1.18)	M/eG1	19	31	0.00985	0.99458
SRP14	[1.18,2.75)	lG1	91	72	0.99471	0.00747
SRP14	[2.75,3.67)	G1/S	44	45	0.49634	0.56861
SRP14	[3.67,5.11)	S	82	84	0.39615	0.6522
SRP14	[5.11,6.28]	G2/M	54	57	0.32661	0.72438
SRP19	[0,1.18)	M/eG1	21	22	0.44707	0.64077
SRP19	[1.18,2.75)	lG1	70	51	0.99844	0.00249
SRP19	[2.75,3.67)	G1/S	27	32	0.20369	0.84951
SRP19	[3.67,5.11)	S	45	60	0.01013	0.99345
SRP19	[5.11,6.28]	G2/M	44	41	0.72602	0.33265
SRP54	[0,1.18)	M/eG1	18	17	0.64526	0.45136
SRP54	[1.18,2.75)	lG1	54	40	0.99584	0.00695
SRP54	[2.75,3.67)	G1/S	24	25	0.49842	0.58819
SRP54	[3.67,5.11)	S	40	47	0.14044	0.8954
SRP54	[5.11,6.28]	G2/M	24	32	0.07174	0.95359
SRP68	[0,1.18)	M/eG1	5	12	0.01689	0.99421
SRP68	[1.18,2.75)	lG1	60	28	1	1e-05
SRP68	[2.75,3.67)	G1/S	15	17	0.34586	0.74745
SRP68	[3.67,5.11)	S	18	32	0.00144	0.99936
SRP68	[5.11,6.28]	G2/M	13	22	0.01632	0.99199
SRP72	[0,1.18)	M/eG1	28	32	0.23302	0.82174
SRP72	[1.18,2.75)	lG1	112	75	1	1e-05
SRP72	[2.75,3.67)	G1/S	36	46	0.05018	0.96537
SRP72	[3.67,5.11)	S	80	88	0.15788	0.87068
SRP72	[5.11,6.28]	G2/M	47	60	0.03166	0.97791
SRP9	[0,1.18)	M/eG1	26	35	0.06448	0.95676
SRP9	[1.18,2.75)	lG1	138	80	1	1e-05
SRP9	[2.75,3.67)	G1/S	36	50	0.01723	0.98885
SRP9	[3.67,5.11)	S	74	94	0.00611	0.99567
SRP9	[5.11,6.28]	G2/M	50	64	0.02406	0.98277
SRPK1	[0,1.18)	M/eG1	39	37	0.66199	0.40245
SRPK1	[1.18,2.75)	lG1	82	86	0.32182	0.72166
SRPK1	[2.75,3.67)	G1/S	49	53	0.28574	0.7638
SRPK1	[3.67,5.11)	S	105	101	0.69365	0.34829
SRPK1	[5.11,6.28]	G2/M	72	69	0.68993	0.35875
SRPK2	[0,1.18)	M/eG1	22	22	0.51142	0.57805
SRPK2	[1.18,2.75)	lG1	41	52	0.04146	0.97154
SRPK2	[2.75,3.67)	G1/S	37	32	0.83937	0.21016
SRPK2	[3.67,5.11)	S	66	61	0.78896	0.25693
SRPK2	[5.11,6.28]	G2/M	44	42	0.69356	0.36975
SRPRB	[0,1.18)	M/eG1	17	26	0.03012	0.98298
SRPRB	[1.18,2.75)	lG1	96	61	1	1e-05
SRPRB	[2.75,3.67)	G1/S	28	37	0.05113	0.96612
SRPRB	[3.67,5.11)	S	57	71	0.02573	0.98212
SRPRB	[5.11,6.28]	G2/M	46	48	0.38352	0.67754
SRR	[0,1.18)	M/eG1	10	16	0.05055	0.97362
SRR	[1.18,2.75)	lG1	41	38	0.72912	0.3349
SRR	[2.75,3.67)	G1/S	23	24	0.49376	0.59596
SRR	[3.67,5.11)	S	46	45	0.61423	0.45419
SRR	[5.11,6.28]	G2/M	34	30	0.78711	0.27204
SRRD	[0,1.18)	M/eG1	17	16	0.69866	0.39749
SRRD	[1.18,2.75)	lG1	38	36	0.66544	0.40481
SRRD	[2.75,3.67)	G1/S	23	22	0.60352	0.48534
SRRD	[3.67,5.11)	S	39	43	0.28928	0.77063
SRRD	[5.11,6.28]	G2/M	29	29	0.55234	0.53026
SRRM1	[0,1.18)	M/eG1	35	31	0.7685	0.28971
SRRM1	[1.18,2.75)	lG1	106	73	1	1e-05
SRRM1	[2.75,3.67)	G1/S	40	45	0.21645	0.82934
SRRM1	[3.67,5.11)	S	64	86	0.00246	0.99845
SRRM1	[5.11,6.28]	G2/M	50	58	0.12095	0.90667
SRRM2	[0,1.18)	M/eG1	38	36	0.63786	0.42913
SRRM2	[1.18,2.75)	lG1	71	85	0.04641	0.96515
SRRM2	[2.75,3.67)	G1/S	56	52	0.73143	0.31963
SRRM2	[3.67,5.11)	S	112	99	0.93891	0.07663
SRRM2	[5.11,6.28]	G2/M	64	68	0.33749	0.71044
SRRT	[0,1.18)	M/eG1	5	11	0.03519	0.98632
SRRT	[1.18,2.75)	lG1	29	25	0.85734	0.19884
SRRT	[2.75,3.67)	G1/S	6	15	0.00371	0.99892
SRRT	[3.67,5.11)	S	38	29	0.97775	0.036
SRRT	[5.11,6.28]	G2/M	22	20	0.75223	0.32976
SRSF1	[0,1.18)	M/eG1	9	12	0.18252	0.89151
SRSF1	[1.18,2.75)	lG1	32	29	0.76781	0.29924
SRSF1	[2.75,3.67)	G1/S	13	18	0.12147	0.92614
SRSF1	[3.67,5.11)	S	33	34	0.45646	0.62313
SRSF1	[5.11,6.28]	G2/M	30	23	0.94996	0.0764
SRSF10	[0,1.18)	M/eG1	20	26	0.10219	0.93156
SRSF10	[1.18,2.75)	lG1	74	62	0.96939	0.04175
SRSF10	[2.75,3.67)	G1/S	39	38	0.59934	0.46873
SRSF10	[3.67,5.11)	S	62	72	0.08384	0.93666
SRSF10	[5.11,6.28]	G2/M	53	49	0.7548	0.29605
SRSF11	[0,1.18)	M/eG1	92	94	0.42261	0.61981
SRSF11	[1.18,2.75)	lG1	256	219	0.99798	0.00248
SRSF11	[2.75,3.67)	G1/S	137	135	0.581	0.45503
SRSF11	[3.67,5.11)	S	251	257	0.34887	0.67826
SRSF11	[5.11,6.28]	G2/M	144	175	0.00461	0.99638
SRSF2	[0,1.18)	M/eG1	13	15	0.35199	0.74785
SRSF2	[1.18,2.75)	lG1	37	35	0.70612	0.36331
SRSF2	[2.75,3.67)	G1/S	25	21	0.82362	0.24034
SRSF2	[3.67,5.11)	S	38	41	0.33819	0.72818
SRSF2	[5.11,6.28]	G2/M	27	28	0.48241	0.60033
SRSF4	[0,1.18)	M/eG1	23	29	0.13231	0.90817
SRSF4	[1.18,2.75)	lG1	74	68	0.83304	0.20296
SRSF4	[2.75,3.67)	G1/S	43	42	0.61757	0.44691
SRSF4	[3.67,5.11)	S	85	79	0.79432	0.24547
SRSF4	[5.11,6.28]	G2/M	47	54	0.16224	0.87316
SRSF5	[0,1.18)	M/eG1	26	21	0.8677	0.1834
SRSF5	[1.18,2.75)	lG1	53	50	0.71994	0.33741
SRSF5	[2.75,3.67)	G1/S	27	31	0.2552	0.80579
SRSF5	[3.67,5.11)	S	52	59	0.17147	0.86617
SRSF5	[5.11,6.28]	G2/M	43	40	0.74365	0.31711
SRSF6	[0,1.18)	M/eG1	54	54	0.5258	0.53149
SRSF6	[1.18,2.75)	lG1	131	125	0.73095	0.30349
SRSF6	[2.75,3.67)	G1/S	86	78	0.85868	0.16962
SRSF6	[3.67,5.11)	S	135	147	0.12406	0.89532
SRSF6	[5.11,6.28]	G2/M	99	100	0.47337	0.57181
SRSF7	[0,1.18)	M/eG1	22	11	0.99949	0.00127
SRSF7	[1.18,2.75)	lG1	34	26	0.97298	0.04446
SRSF7	[2.75,3.67)	G1/S	14	16	0.35204	0.74496
SRSF7	[3.67,5.11)	S	20	30	0.01424	0.99244
SRSF7	[5.11,6.28]	G2/M	14	21	0.06052	0.96581
SRSF8	[0,1.18)	M/eG1	9	7	0.79957	0.31827
SRSF8	[1.18,2.75)	lG1	14	17	0.23452	0.84378
SRSF8	[2.75,3.67)	G1/S	8	10	0.24565	0.85335
SRSF8	[3.67,5.11)	S	23	20	0.81493	0.26109
SRSF8	[5.11,6.28]	G2/M	15	14	0.71324	0.39547
SRSF9	[0,1.18)	M/eG1	24	24	0.57784	0.508
SRSF9	[1.18,2.75)	lG1	48	55	0.1587	0.87704
SRSF9	[2.75,3.67)	G1/S	25	34	0.05263	0.96536
SRSF9	[3.67,5.11)	S	74	64	0.92864	0.09317
SRSF9	[5.11,6.28]	G2/M	50	44	0.8684	0.17028
SRXN1	[0,1.18)	M/eG1	12	10	0.74728	0.36158
SRXN1	[1.18,2.75)	lG1	26	24	0.69624	0.38642
SRXN1	[2.75,3.67)	G1/S	21	15	0.96037	0.06839
SRXN1	[3.67,5.11)	S	28	29	0.49632	0.59045
SRXN1	[5.11,6.28]	G2/M	11	19	0.01719	0.99201
SRY	[0,1.18)	M/eG1	7	7	0.63809	0.51881
SRY	[1.18,2.75)	lG1	15	16	0.48845	0.62743
SRY	[2.75,3.67)	G1/S	8	10	0.35111	0.77243
SRY	[3.67,5.11)	S	24	18	0.95225	0.07973
SRY	[5.11,6.28]	G2/M	9	12	0.17386	0.90091
SS18	[0,1.18)	M/eG1	24	27	0.2958	0.77379
SS18	[1.18,2.75)	lG1	60	63	0.35472	0.69756
SS18	[2.75,3.67)	G1/S	41	39	0.66754	0.39714
SS18	[3.67,5.11)	S	93	74	0.99558	0.00646
SS18	[5.11,6.28]	G2/M	36	50	0.01214	0.99251
SS18L1	[0,1.18)	M/eG1	12	13	0.49546	0.62406
SS18L1	[1.18,2.75)	lG1	32	29	0.7519	0.31618
SS18L1	[2.75,3.67)	G1/S	23	18	0.91087	0.13324
SS18L1	[3.67,5.11)	S	28	34	0.11527	0.92045
SS18L1	[5.11,6.28]	G2/M	23	23	0.51641	0.57504
SS18L2	[0,1.18)	M/eG1	32	37	0.22299	0.82648
SS18L2	[1.18,2.75)	lG1	88	85	0.64728	0.39891
SS18L2	[2.75,3.67)	G1/S	55	53	0.65717	0.40028
SS18L2	[3.67,5.11)	S	115	100	0.96247	0.0483
SS18L2	[5.11,6.28]	G2/M	54	68	0.02958	0.97913
SSB	[0,1.18)	M/eG1	9	10	0.38287	0.73773
SSB	[1.18,2.75)	lG1	29	24	0.88275	0.16731
SSB	[2.75,3.67)	G1/S	11	15	0.1587	0.90308
SSB	[3.67,5.11)	S	29	29	0.58556	0.50163
SSB	[5.11,6.28]	G2/M	20	19	0.61213	0.48653
SSBP1	[0,1.18)	M/eG1	22	23	0.41755	0.66685
SSBP1	[1.18,2.75)	lG1	60	55	0.8181	0.22404
SSBP1	[2.75,3.67)	G1/S	34	34	0.55547	0.51882
SSBP1	[3.67,5.11)	S	71	64	0.86051	0.17441
SSBP1	[5.11,6.28]	G2/M	33	44	0.039	0.97395
SSBP2	[0,1.18)	M/eG1	18	18	0.53816	0.56125
SSBP2	[1.18,2.75)	lG1	48	42	0.86581	0.17485
SSBP2	[2.75,3.67)	G1/S	36	26	0.98243	0.02794
SSBP2	[3.67,5.11)	S	38	50	0.02803	0.98163
SSBP2	[5.11,6.28]	G2/M	30	34	0.27138	0.78869
SSBP3	[0,1.18)	M/eG1	23	28	0.18431	0.86631
SSBP3	[1.18,2.75)	lG1	55	65	0.08708	0.93402
SSBP3	[2.75,3.67)	G1/S	43	40	0.7221	0.33799
SSBP3	[3.67,5.11)	S	70	76	0.22223	0.81662
SSBP3	[5.11,6.28]	G2/M	70	52	0.99741	0.00404
SSBP4	[0,1.18)	M/eG1	26	19	0.95991	0.06193
SSBP4	[1.18,2.75)	lG1	39	44	0.21901	0.83087
SSBP4	[2.75,3.67)	G1/S	31	27	0.8156	0.2438
SSBP4	[3.67,5.11)	S	55	52	0.73834	0.31767
SSBP4	[5.11,6.28]	G2/M	26	35	0.04754	0.96878
SSH2	[0,1.18)	M/eG1	25	28	0.27965	0.78549
SSH2	[1.18,2.75)	lG1	64	66	0.41151	0.64285
SSH2	[2.75,3.67)	G1/S	46	41	0.82991	0.21492
SSH2	[3.67,5.11)	S	64	78	0.03717	0.97306
SSH2	[5.11,6.28]	G2/M	67	53	0.98594	0.01987
SSNA1	[0,1.18)	M/eG1	20	11	0.99601	0.0083
SSNA1	[1.18,2.75)	lG1	28	26	0.68746	0.39517
SSNA1	[2.75,3.67)	G1/S	16	16	0.53698	0.57114
SSNA1	[3.67,5.11)	S	21	31	0.01903	0.9894
SSNA1	[5.11,6.28]	G2/M	21	21	0.55359	0.54339
SSR1	[0,1.18)	M/eG1	7	10	0.21681	0.87648
SSR1	[1.18,2.75)	lG1	21	23	0.37966	0.70953
SSR1	[2.75,3.67)	G1/S	22	14	0.98904	0.02132
SSR1	[3.67,5.11)	S	23	27	0.22533	0.84022
SSR1	[5.11,6.28]	G2/M	19	18	0.63532	0.46617
SSR2	[0,1.18)	M/eG1	13	11	0.80747	0.28699
SSR2	[1.18,2.75)	lG1	25	25	0.54527	0.54688
SSR2	[2.75,3.67)	G1/S	20	15	0.91085	0.13904
SSR2	[3.67,5.11)	S	25	29	0.19486	0.86178
SSR2	[5.11,6.28]	G2/M	18	20	0.35526	0.73545
SSR3	[0,1.18)	M/eG1	8	7	0.78321	0.34556
SSR3	[1.18,2.75)	lG1	24	15	0.99461	0.01137
SSR3	[2.75,3.67)	G1/S	6	9	0.14012	0.92942
SSR3	[3.67,5.11)	S	19	18	0.65915	0.44669
SSR3	[5.11,6.28]	G2/M	5	12	0.00986	0.99681
SSR4	[0,1.18)	M/eG1	11	14	0.26761	0.82298
SSR4	[1.18,2.75)	lG1	33	32	0.64172	0.43856
SSR4	[2.75,3.67)	G1/S	25	20	0.91905	0.12167
SSR4	[3.67,5.11)	S	37	37	0.51857	0.55844
SSR4	[5.11,6.28]	G2/M	22	25	0.26447	0.8041
SSRP1	[0,1.18)	M/eG1	19	34	0.00274	0.99867
SSRP1	[1.18,2.75)	lG1	108	78	0.99993	8e-05
SSRP1	[2.75,3.67)	G1/S	36	48	0.02873	0.98076
SSRP1	[3.67,5.11)	S	73	92	0.01048	0.99252
SSRP1	[5.11,6.28]	G2/M	78	62	0.98751	0.0178
SSU72	[0,1.18)	M/eG1	14	18	0.18496	0.87839
SSU72	[1.18,2.75)	lG1	43	42	0.60927	0.46089
SSU72	[2.75,3.67)	G1/S	20	26	0.11786	0.92109
SSU72	[3.67,5.11)	S	72	49	0.99992	0.00013
SSU72	[5.11,6.28]	G2/M	20	33	0.00391	0.9981
SSX1	[0,1.18)	M/eG1	11	12	0.42907	0.68839
SSX1	[1.18,2.75)	lG1	19	28	0.02336	0.98696
SSX1	[2.75,3.67)	G1/S	27	17	0.99248	0.01353
SSX1	[3.67,5.11)	S	29	33	0.22119	0.83666
SSX1	[5.11,6.28]	G2/M	28	23	0.9135	0.12741
SSX4	[0,1.18)	M/eG1	28	22	0.90193	0.13982
SSX4	[1.18,2.75)	lG1	50	52	0.38045	0.67787
SSX4	[2.75,3.67)	G1/S	36	32	0.78027	0.27904
SSX4	[3.67,5.11)	S	55	61	0.18039	0.85709
SSX4	[5.11,6.28]	G2/M	42	42	0.5497	0.51781
ST13	[0,1.18)	M/eG1	37	40	0.33079	0.72899
ST13	[1.18,2.75)	lG1	101	93	0.83842	0.19175
ST13	[2.75,3.67)	G1/S	57	58	0.49419	0.56125
ST13	[3.67,5.11)	S	104	109	0.29141	0.74649
ST13	[5.11,6.28]	G2/M	76	74	0.61097	0.44005
ST18	[0,1.18)	M/eG1	9	13	0.16008	0.90721
ST18	[1.18,2.75)	lG1	27	30	0.31237	0.75956
ST18	[2.75,3.67)	G1/S	19	18	0.61243	0.48633
ST18	[3.67,5.11)	S	41	35	0.90235	0.13423
ST18	[5.11,6.28]	G2/M	24	24	0.56934	0.51955
ST20-MTHFS	[0,1.18)	M/eG1	2	5	0.07183	0.98021
ST20-MTHFS	[1.18,2.75)	lG1	13	13	0.58136	0.54605
ST20-MTHFS	[2.75,3.67)	G1/S	10	8	0.83415	0.27367
ST20-MTHFS	[3.67,5.11)	S	17	15	0.76725	0.33451
ST20-MTHFS	[5.11,6.28]	G2/M	10	10	0.53762	0.60065
ST3GAL2	[0,1.18)	M/eG1	40	38	0.67535	0.38666
ST3GAL2	[1.18,2.75)	lG1	83	88	0.29378	0.74767
ST3GAL2	[2.75,3.67)	G1/S	50	54	0.28324	0.76512
ST3GAL2	[3.67,5.11)	S	122	103	0.98704	0.01743
ST3GAL2	[5.11,6.28]	G2/M	59	70	0.07184	0.94499
ST3GAL4	[0,1.18)	M/eG1	20	18	0.69155	0.39782
ST3GAL4	[1.18,2.75)	lG1	30	43	0.0122	0.99252
ST3GAL4	[2.75,3.67)	G1/S	34	27	0.94705	0.07773
ST3GAL4	[3.67,5.11)	S	56	50	0.84305	0.2001
ST3GAL4	[5.11,6.28]	G2/M	33	34	0.44505	0.63138
ST6GAL1	[0,1.18)	M/eG1	32	41	0.06992	0.95033
ST6GAL1	[1.18,2.75)	lG1	111	96	0.96613	0.04335
ST6GAL1	[2.75,3.67)	G1/S	63	59	0.73108	0.31609
ST6GAL1	[3.67,5.11)	S	102	112	0.13441	0.88906
ST6GAL1	[5.11,6.28]	G2/M	77	76	0.55827	0.4922
ST6GALNAC1	[0,1.18)	M/eG1	15	13	0.72499	0.3748
ST6GALNAC1	[1.18,2.75)	lG1	27	31	0.21675	0.84006
ST6GALNAC1	[2.75,3.67)	G1/S	20	19	0.62097	0.47471
ST6GALNAC1	[3.67,5.11)	S	36	37	0.48389	0.59458
ST6GALNAC1	[5.11,6.28]	G2/M	28	25	0.78464	0.28352
ST6GALNAC4	[0,1.18)	M/eG1	28	30	0.3699	0.70201
ST6GALNAC4	[1.18,2.75)	lG1	72	70	0.62028	0.43272
ST6GALNAC4	[2.75,3.67)	G1/S	53	43	0.94635	0.07236
ST6GALNAC4	[3.67,5.11)	S	69	82	0.04158	0.96864
ST6GALNAC4	[5.11,6.28]	G2/M	61	56	0.78883	0.25487
ST6GALNAC6	[0,1.18)	M/eG1	12	19	0.04642	0.97459
ST6GALNAC6	[1.18,2.75)	lG1	43	44	0.43557	0.63176
ST6GALNAC6	[2.75,3.67)	G1/S	31	27	0.79759	0.26491
ST6GALNAC6	[3.67,5.11)	S	51	52	0.45811	0.60716
ST6GALNAC6	[5.11,6.28]	G2/M	42	35	0.90174	0.13322
ST7	[0,1.18)	M/eG1	9	7	0.81235	0.30214
ST7	[1.18,2.75)	lG1	22	17	0.93774	0.10223
ST7	[2.75,3.67)	G1/S	5	10	0.03972	0.98505
ST7	[3.67,5.11)	S	21	20	0.67851	0.42208
ST7	[5.11,6.28]	G2/M	11	13	0.27757	0.81803
ST7L	[0,1.18)	M/eG1	15	14	0.65833	0.44685
ST7L	[1.18,2.75)	lG1	38	33	0.87032	0.17485
ST7L	[2.75,3.67)	G1/S	21	20	0.62275	0.47084
ST7L	[3.67,5.11)	S	34	38	0.22262	0.83127
ST7L	[5.11,6.28]	G2/M	24	26	0.36385	0.71442
STAC3	[0,1.18)	M/eG1	4	10	0.02101	0.99304
STAC3	[1.18,2.75)	lG1	24	24	0.59067	0.5038
STAC3	[2.75,3.67)	G1/S	19	15	0.91255	0.13743
STAC3	[3.67,5.11)	S	30	28	0.7361	0.34102
STAC3	[5.11,6.28]	G2/M	18	19	0.47342	0.62711
STAG1	[0,1.18)	M/eG1	7	10	0.18964	0.89379
STAG1	[1.18,2.75)	lG1	26	24	0.75687	0.32205
STAG1	[2.75,3.67)	G1/S	16	14	0.71199	0.38878
STAG1	[3.67,5.11)	S	28	28	0.57315	0.5163
STAG1	[5.11,6.28]	G2/M	18	19	0.47535	0.62739
STAG2	[0,1.18)	M/eG1	28	29	0.49082	0.58699
STAG2	[1.18,2.75)	lG1	63	67	0.32935	0.72044
STAG2	[2.75,3.67)	G1/S	55	41	0.9904	0.01456
STAG2	[3.67,5.11)	S	66	78	0.05772	0.95665
STAG2	[5.11,6.28]	G2/M	56	53	0.69715	0.35825
STAM	[0,1.18)	M/eG1	18	23	0.14654	0.90131
STAM	[1.18,2.75)	lG1	60	54	0.84869	0.19027
STAM	[2.75,3.67)	G1/S	28	33	0.18046	0.86659
STAM	[3.67,5.11)	S	69	63	0.82295	0.21703
STAM	[5.11,6.28]	G2/M	42	43	0.46744	0.59953
STAM2	[0,1.18)	M/eG1	46	45	0.57875	0.48235
STAM2	[1.18,2.75)	lG1	106	105	0.56169	0.48252
STAM2	[2.75,3.67)	G1/S	75	65	0.9179	0.10388
STAM2	[3.67,5.11)	S	119	123	0.34187	0.69633
STAM2	[5.11,6.28]	G2/M	77	84	0.21711	0.81771
STAMBP	[0,1.18)	M/eG1	28	28	0.55156	0.52811
STAMBP	[1.18,2.75)	lG1	69	65	0.74589	0.30105
STAMBP	[2.75,3.67)	G1/S	36	40	0.2711	0.78357
STAMBP	[3.67,5.11)	S	83	76	0.84407	0.19136
STAMBP	[5.11,6.28]	G2/M	45	52	0.1625	0.87382
STAP2	[0,1.18)	M/eG1	32	26	0.8843	0.15784
STAP2	[1.18,2.75)	lG1	69	62	0.87508	0.15727
STAP2	[2.75,3.67)	G1/S	46	38	0.92744	0.09868
STAP2	[3.67,5.11)	S	60	72	0.04712	0.96604
STAP2	[5.11,6.28]	G2/M	41	49	0.10681	0.92118
STAR	[0,1.18)	M/eG1	32	26	0.91673	0.11716
STAR	[1.18,2.75)	lG1	65	60	0.80948	0.23241
STAR	[2.75,3.67)	G1/S	31	37	0.16303	0.87847
STAR	[3.67,5.11)	S	65	70	0.2599	0.78361
STAR	[5.11,6.28]	G2/M	47	48	0.49713	0.56802
STARD10	[0,1.18)	M/eG1	12	15	0.21781	0.8567
STARD10	[1.18,2.75)	lG1	40	36	0.81763	0.23664
STARD10	[2.75,3.67)	G1/S	15	22	0.0574	0.96672
STARD10	[3.67,5.11)	S	57	42	0.99703	0.00473
STARD10	[5.11,6.28]	G2/M	20	28	0.04052	0.97559
STARD3NL	[0,1.18)	M/eG1	6	9	0.17252	0.9104
STARD3NL	[1.18,2.75)	lG1	23	21	0.7053	0.38276
STARD3NL	[2.75,3.67)	G1/S	8	13	0.07179	0.96421
STARD3NL	[3.67,5.11)	S	33	25	0.97486	0.04227
STARD3NL	[5.11,6.28]	G2/M	16	17	0.45025	0.6568
STARD4	[0,1.18)	M/eG1	10	11	0.49927	0.62899
STARD4	[1.18,2.75)	lG1	24	25	0.49741	0.59436
STARD4	[2.75,3.67)	G1/S	13	15	0.32305	0.77312
STARD4	[3.67,5.11)	S	32	29	0.79143	0.27605
STARD4	[5.11,6.28]	G2/M	20	20	0.59482	0.50303
STARD7	[0,1.18)	M/eG1	19	27	0.05752	0.96425
STARD7	[1.18,2.75)	lG1	73	63	0.9406	0.07793
STARD7	[2.75,3.67)	G1/S	47	39	0.93235	0.09175
STARD7	[3.67,5.11)	S	69	74	0.28891	0.75683
STARD7	[5.11,6.28]	G2/M	44	50	0.19306	0.84808
STARD8	[0,1.18)	M/eG1	18	17	0.69311	0.39983
STARD8	[1.18,2.75)	lG1	31	38	0.09325	0.93508
STARD8	[2.75,3.67)	G1/S	32	24	0.96903	0.04804
STARD8	[3.67,5.11)	S	48	45	0.72343	0.33923
STARD8	[5.11,6.28]	G2/M	26	31	0.19425	0.85853
STAT1	[0,1.18)	M/eG1	15	13	0.71489	0.38671
STAT1	[1.18,2.75)	lG1	31	32	0.4991	0.58248
STAT1	[2.75,3.67)	G1/S	28	19	0.9821	0.02965
STAT1	[3.67,5.11)	S	31	37	0.13759	0.90308
STAT1	[5.11,6.28]	G2/M	22	25	0.27975	0.79381
STAT2	[0,1.18)	M/eG1	7	7	0.5358	0.61963
STAT2	[1.18,2.75)	lG1	18	17	0.65395	0.45101
STAT2	[2.75,3.67)	G1/S	9	10	0.36943	0.75242
STAT2	[3.67,5.11)	S	20	20	0.54577	0.55959
STAT2	[5.11,6.28]	G2/M	15	14	0.71323	0.39378
STAT3	[0,1.18)	M/eG1	22	18	0.85405	0.20527
STAT3	[1.18,2.75)	lG1	38	42	0.25687	0.79906
STAT3	[2.75,3.67)	G1/S	22	26	0.21863	0.84133
STAT3	[3.67,5.11)	S	52	50	0.68879	0.37051
STAT3	[5.11,6.28]	G2/M	36	34	0.70685	0.36027
STAT4	[0,1.18)	M/eG1	14	12	0.77298	0.32406
STAT4	[1.18,2.75)	lG1	28	28	0.54358	0.54268
STAT4	[2.75,3.67)	G1/S	19	17	0.71599	0.37622
STAT4	[3.67,5.11)	S	31	33	0.38753	0.69008
STAT4	[5.11,6.28]	G2/M	21	22	0.42078	0.66969
STAT5A	[0,1.18)	M/eG1	58	51	0.87231	0.16026
STAT5A	[1.18,2.75)	lG1	112	118	0.28669	0.74814
STAT5A	[2.75,3.67)	G1/S	76	73	0.67826	0.36898
STAT5A	[3.67,5.11)	S	124	138	0.08119	0.93279
STAT5A	[5.11,6.28]	G2/M	104	94	0.88365	0.13994
STAT5B	[0,1.18)	M/eG1	13	14	0.47812	0.63563
STAT5B	[1.18,2.75)	lG1	29	32	0.30375	0.76448
STAT5B	[2.75,3.67)	G1/S	22	20	0.74764	0.33437
STAT5B	[3.67,5.11)	S	48	38	0.98029	0.03045
STAT5B	[5.11,6.28]	G2/M	17	26	0.03236	0.98144
STAU1	[0,1.18)	M/eG1	11	13	0.28364	0.81102
STAU1	[1.18,2.75)	lG1	33	31	0.66134	0.41587
STAU1	[2.75,3.67)	G1/S	23	19	0.83536	0.22866
STAU1	[3.67,5.11)	S	38	37	0.61486	0.46046
STAU1	[5.11,6.28]	G2/M	22	25	0.27703	0.79325
STAU2	[0,1.18)	M/eG1	37	35	0.64419	0.42294
STAU2	[1.18,2.75)	lG1	76	82	0.23313	0.8053
STAU2	[2.75,3.67)	G1/S	72	51	0.99928	0.00121
STAU2	[3.67,5.11)	S	84	96	0.07144	0.94456
STAU2	[5.11,6.28]	G2/M	62	66	0.33121	0.71762
STC2	[0,1.18)	M/eG1	19	23	0.2061	0.85222
STC2	[1.18,2.75)	lG1	56	54	0.65775	0.40036
STC2	[2.75,3.67)	G1/S	37	33	0.78106	0.27693
STC2	[3.67,5.11)	S	56	63	0.15653	0.87718
STC2	[5.11,6.28]	G2/M	49	43	0.86326	0.17546
STEAP1B	[0,1.18)	M/eG1	19	16	0.80066	0.27658
STEAP1B	[1.18,2.75)	lG1	37	38	0.48323	0.59018
STEAP1B	[2.75,3.67)	G1/S	23	23	0.51984	0.56858
STEAP1B	[3.67,5.11)	S	43	44	0.44485	0.62513
STEAP1B	[5.11,6.28]	G2/M	30	30	0.53403	0.54614
STEAP3	[0,1.18)	M/eG1	31	29	0.66711	0.40348
STEAP3	[1.18,2.75)	lG1	86	68	0.9935	0.00912
STEAP3	[2.75,3.67)	G1/S	30	42	0.02212	0.98631
STEAP3	[3.67,5.11)	S	68	80	0.06366	0.95187
STEAP3	[5.11,6.28]	G2/M	59	54	0.78138	0.26483
STIL	[0,1.18)	M/eG1	33	37	0.27505	0.78105
STIL	[1.18,2.75)	lG1	111	86	0.99909	0.00134
STIL	[2.75,3.67)	G1/S	40	53	0.02677	0.98139
STIL	[3.67,5.11)	S	101	101	0.54182	0.50464
STIL	[5.11,6.28]	G2/M	60	68	0.14086	0.88796
STIM1	[0,1.18)	M/eG1	23	26	0.32903	0.74426
STIM1	[1.18,2.75)	lG1	68	60	0.90402	0.12382
STIM1	[2.75,3.67)	G1/S	29	37	0.08755	0.93779
STIM1	[3.67,5.11)	S	64	70	0.21663	0.82285
STIM1	[5.11,6.28]	G2/M	56	48	0.92224	0.10325
STIM2	[0,1.18)	M/eG1	21	24	0.30585	0.76751
STIM2	[1.18,2.75)	lG1	63	55	0.8913	0.13995
STIM2	[2.75,3.67)	G1/S	27	34	0.10119	0.92944
STIM2	[3.67,5.11)	S	64	65	0.47151	0.58594
STIM2	[5.11,6.28]	G2/M	48	44	0.76495	0.28905
STIP1	[0,1.18)	M/eG1	9	6	0.93341	0.12968
STIP1	[1.18,2.75)	lG1	15	14	0.72077	0.39076
STIP1	[2.75,3.67)	G1/S	5	8	0.13015	0.9401
STIP1	[3.67,5.11)	S	14	16	0.32993	0.77199
STIP1	[5.11,6.28]	G2/M	12	11	0.71408	0.40774
STK11	[0,1.18)	M/eG1	28	29	0.46662	0.61016
STK11	[1.18,2.75)	lG1	80	67	0.96606	0.04573
STK11	[2.75,3.67)	G1/S	41	42	0.4954	0.57284
STK11	[3.67,5.11)	S	75	79	0.31643	0.73013
STK11	[5.11,6.28]	G2/M	47	54	0.17005	0.86636
STK11IP	[0,1.18)	M/eG1	22	23	0.44486	0.6417
STK11IP	[1.18,2.75)	lG1	47	54	0.15704	0.87928
STK11IP	[2.75,3.67)	G1/S	25	33	0.06429	0.95739
STK11IP	[3.67,5.11)	S	78	63	0.9875	0.01789
STK11IP	[5.11,6.28]	G2/M	45	43	0.66376	0.39984
STK16	[0,1.18)	M/eG1	21	19	0.7	0.38615
STK16	[1.18,2.75)	lG1	50	45	0.82813	0.21747
STK16	[2.75,3.67)	G1/S	20	28	0.06048	0.96158
STK16	[3.67,5.11)	S	51	53	0.4205	0.64302
STK16	[5.11,6.28]	G2/M	39	36	0.74789	0.31397
STK17A	[0,1.18)	M/eG1	18	23	0.14208	0.90442
STK17A	[1.18,2.75)	lG1	55	54	0.58487	0.47538
STK17A	[2.75,3.67)	G1/S	32	33	0.43082	0.64235
STK17A	[3.67,5.11)	S	58	64	0.2249	0.81819
STK17A	[5.11,6.28]	G2/M	55	43	0.97817	0.0315
STK17B	[0,1.18)	M/eG1	17	21	0.19399	0.86562
STK17B	[1.18,2.75)	lG1	52	49	0.70896	0.3497
STK17B	[2.75,3.67)	G1/S	32	30	0.66392	0.41037
STK17B	[3.67,5.11)	S	51	58	0.1639	0.87199
STK17B	[5.11,6.28]	G2/M	46	39	0.89706	0.13552
STK19	[0,1.18)	M/eG1	17	17	0.56758	0.53525
STK19	[1.18,2.75)	lG1	32	39	0.10482	0.92599
STK19	[2.75,3.67)	G1/S	28	24	0.82304	0.23792
STK19	[3.67,5.11)	S	56	46	0.96346	0.05186
STK19	[5.11,6.28]	G2/M	25	31	0.12159	0.91628
STK25	[0,1.18)	M/eG1	34	37	0.32343	0.73761
STK25	[1.18,2.75)	lG1	79	86	0.19964	0.8349
STK25	[2.75,3.67)	G1/S	53	53	0.51375	0.54534
STK25	[3.67,5.11)	S	104	101	0.65046	0.39306
STK25	[5.11,6.28]	G2/M	77	69	0.87813	0.15062
STK3	[0,1.18)	M/eG1	16	20	0.21653	0.84982
STK3	[1.18,2.75)	lG1	46	46	0.53948	0.52917
STK3	[2.75,3.67)	G1/S	32	28	0.79716	0.26245
STK3	[3.67,5.11)	S	58	54	0.76862	0.2829
STK3	[5.11,6.28]	G2/M	33	37	0.28165	0.77911
STK32C	[0,1.18)	M/eG1	30	33	0.35194	0.71579
STK32C	[1.18,2.75)	lG1	59	76	0.01288	0.991
STK32C	[2.75,3.67)	G1/S	58	47	0.96323	0.05012
STK32C	[3.67,5.11)	S	90	89	0.57764	0.47157
STK32C	[5.11,6.28]	G2/M	68	61	0.87004	0.16134
STK35	[0,1.18)	M/eG1	40	38	0.64034	0.42482
STK35	[1.18,2.75)	lG1	98	89	0.86985	0.15688
STK35	[2.75,3.67)	G1/S	34	55	0.00071	0.9996
STK35	[3.67,5.11)	S	102	105	0.39878	0.64469
STK35	[5.11,6.28]	G2/M	85	71	0.96806	0.04153
STK38	[0,1.18)	M/eG1	20	26	0.11557	0.92199
STK38	[1.18,2.75)	lG1	36	61	3e-05	0.99999
STK38	[2.75,3.67)	G1/S	56	38	0.99907	0.00156
STK38	[3.67,5.11)	S	77	71	0.80412	0.23647
STK38	[5.11,6.28]	G2/M	56	49	0.89453	0.13583
STK38L	[0,1.18)	M/eG1	126	125	0.54744	0.48965
STK38L	[1.18,2.75)	lG1	295	291	0.62803	0.39861
STK38L	[2.75,3.67)	G1/S	180	180	0.52283	0.50915
STK38L	[3.67,5.11)	S	343	341	0.56656	0.45824
STK38L	[5.11,6.28]	G2/M	225	232	0.31873	0.70731
STK4	[0,1.18)	M/eG1	21	26	0.18667	0.86755
STK4	[1.18,2.75)	lG1	60	60	0.53804	0.52081
STK4	[2.75,3.67)	G1/S	41	37	0.78815	0.26575
STK4	[3.67,5.11)	S	81	70	0.94171	0.0765
STK4	[5.11,6.28]	G2/M	38	48	0.06224	0.95623
STK40	[0,1.18)	M/eG1	17	21	0.21585	0.84778
STK40	[1.18,2.75)	lG1	52	48	0.74869	0.30612
STK40	[2.75,3.67)	G1/S	29	30	0.47035	0.60878
STK40	[3.67,5.11)	S	52	57	0.24637	0.80182
STK40	[5.11,6.28]	G2/M	45	39	0.88909	0.14665
STMN1	[0,1.18)	M/eG1	22	23	0.42351	0.65932
STMN1	[1.18,2.75)	lG1	54	54	0.50985	0.55302
STMN1	[2.75,3.67)	G1/S	36	34	0.70429	0.36171
STMN1	[3.67,5.11)	S	66	64	0.65432	0.40323
STMN1	[5.11,6.28]	G2/M	41	43	0.37723	0.68698
STMN3	[0,1.18)	M/eG1	28	26	0.67017	0.40738
STMN3	[1.18,2.75)	lG1	62	61	0.56842	0.49141
STMN3	[2.75,3.67)	G1/S	43	38	0.83413	0.21255
STMN3	[3.67,5.11)	S	66	72	0.21753	0.82274
STMN3	[5.11,6.28]	G2/M	48	49	0.47388	0.58972
STMP1	[0,1.18)	M/eG1	12	17	0.10891	0.93461
STMP1	[1.18,2.75)	lG1	55	40	0.99677	0.00516
STMP1	[2.75,3.67)	G1/S	15	25	0.01659	0.99132
STMP1	[3.67,5.11)	S	39	47	0.09552	0.93163
STMP1	[5.11,6.28]	G2/M	40	32	0.95141	0.07085
STOM	[0,1.18)	M/eG1	22	20	0.75009	0.32832
STOM	[1.18,2.75)	lG1	49	46	0.74034	0.31655
STOM	[2.75,3.67)	G1/S	19	28	0.03144	0.98117
STOM	[3.67,5.11)	S	52	54	0.42996	0.63359
STOM	[5.11,6.28]	G2/M	42	36	0.86628	0.1765
STOML1	[0,1.18)	M/eG1	5	7	0.27864	0.84908
STOML1	[1.18,2.75)	lG1	18	16	0.72918	0.37171
STOML1	[2.75,3.67)	G1/S	16	10	0.98149	0.03827
STOML1	[3.67,5.11)	S	18	19	0.42558	0.6781
STOML1	[5.11,6.28]	G2/M	9	13	0.12943	0.92847
STOML2	[0,1.18)	M/eG1	4	6	0.22814	0.88911
STOML2	[1.18,2.75)	lG1	14	15	0.48798	0.6292
STOML2	[2.75,3.67)	G1/S	10	9	0.70547	0.42281
STOML2	[3.67,5.11)	S	18	17	0.65001	0.45871
STOML2	[5.11,6.28]	G2/M	13	12	0.7271	0.3868
STON2	[0,1.18)	M/eG1	20	16	0.86308	0.19831
STON2	[1.18,2.75)	lG1	32	38	0.16044	0.88265
STON2	[2.75,3.67)	G1/S	26	23	0.76387	0.30898
STON2	[3.67,5.11)	S	40	44	0.25092	0.8036
STON2	[5.11,6.28]	G2/M	34	30	0.81136	0.24663
STPG1	[0,1.18)	M/eG1	24	21	0.75459	0.32151
STPG1	[1.18,2.75)	lG1	45	50	0.23624	0.81246
STPG1	[2.75,3.67)	G1/S	31	31	0.5534	0.5255
STPG1	[3.67,5.11)	S	58	59	0.4935	0.5678
STPG1	[5.11,6.28]	G2/M	43	40	0.74402	0.31374
STRADA	[0,1.18)	M/eG1	6	13	0.02035	0.9921
STRADA	[1.18,2.75)	lG1	27	30	0.29996	0.77151
STRADA	[2.75,3.67)	G1/S	23	19	0.88677	0.16577
STRADA	[3.67,5.11)	S	41	35	0.89214	0.1487
STRADA	[5.11,6.28]	G2/M	24	24	0.55216	0.53734
STRADB	[0,1.18)	M/eG1	17	25	0.0549	0.96712
STRADB	[1.18,2.75)	lG1	59	57	0.63015	0.42862
STRADB	[2.75,3.67)	G1/S	33	35	0.36146	0.70507
STRADB	[3.67,5.11)	S	79	67	0.95692	0.05741
STRADB	[5.11,6.28]	G2/M	43	46	0.35289	0.70685
STRAP	[0,1.18)	M/eG1	25	25	0.57274	0.51145
STRAP	[1.18,2.75)	lG1	74	57	0.99449	0.00839
STRAP	[2.75,3.67)	G1/S	20	35	0.00181	0.99899
STRAP	[3.67,5.11)	S	72	67	0.77257	0.27385
STRAP	[5.11,6.28]	G2/M	40	46	0.1912	0.85071
STRBP	[0,1.18)	M/eG1	15	26	0.01046	0.99484
STRBP	[1.18,2.75)	lG1	60	60	0.50922	0.54915
STRBP	[2.75,3.67)	G1/S	39	37	0.65294	0.41455
STRBP	[3.67,5.11)	S	79	71	0.88653	0.14162
STRBP	[5.11,6.28]	G2/M	50	48	0.64721	0.41272
STRIP1	[0,1.18)	M/eG1	12	24	0.00364	0.99832
STRIP1	[1.18,2.75)	lG1	73	56	0.99635	0.00543
STRIP1	[2.75,3.67)	G1/S	26	34	0.0655	0.95579
STRIP1	[3.67,5.11)	S	72	65	0.85395	0.18175
STRIP1	[5.11,6.28]	G2/M	41	44	0.31502	0.74334
STRIP2	[0,1.18)	M/eG1	15	19	0.2054	0.86005
STRIP2	[1.18,2.75)	lG1	43	44	0.48755	0.58248
STRIP2	[2.75,3.67)	G1/S	30	27	0.76714	0.29879
STRIP2	[3.67,5.11)	S	43	51	0.09466	0.93159
STRIP2	[5.11,6.28]	G2/M	45	35	0.97425	0.03832
STRN	[0,1.18)	M/eG1	26	29	0.31566	0.75353
STRN	[1.18,2.75)	lG1	79	67	0.95259	0.06263
STRN	[2.75,3.67)	G1/S	39	42	0.35926	0.7016
STRN	[3.67,5.11)	S	73	79	0.23217	0.80707
STRN	[5.11,6.28]	G2/M	54	54	0.54907	0.51295
STRN3	[0,1.18)	M/eG1	15	16	0.43975	0.6633
STRN3	[1.18,2.75)	lG1	34	37	0.28722	0.77393
STRN3	[2.75,3.67)	G1/S	21	23	0.35892	0.72383
STRN3	[3.67,5.11)	S	48	44	0.78756	0.2655
STRN3	[5.11,6.28]	G2/M	33	30	0.76616	0.29868
STT3A	[0,1.18)	M/eG1	12	7	0.97844	0.04624
STT3A	[1.18,2.75)	lG1	20	16	0.87789	0.1878
STT3A	[2.75,3.67)	G1/S	7	10	0.18564	0.89866
STT3A	[3.67,5.11)	S	18	19	0.42688	0.67833
STT3A	[5.11,6.28]	G2/M	9	13	0.13008	0.9287
STT3B	[0,1.18)	M/eG1	16	14	0.71039	0.38822
STT3B	[1.18,2.75)	lG1	52	34	0.99987	3e-04
STT3B	[2.75,3.67)	G1/S	20	21	0.47018	0.62358
STT3B	[3.67,5.11)	S	33	40	0.11976	0.91479
STT3B	[5.11,6.28]	G2/M	15	27	0.00419	0.99801
STUB1	[0,1.18)	M/eG1	8	11	0.20699	0.87792
STUB1	[1.18,2.75)	lG1	21	26	0.16262	0.89013
STUB1	[2.75,3.67)	G1/S	15	16	0.46093	0.64554
STUB1	[3.67,5.11)	S	42	30	0.99445	0.00984
STUB1	[5.11,6.28]	G2/M	18	21	0.30442	0.7791
STX10	[0,1.18)	M/eG1	17	16	0.69527	0.40006
STX10	[1.18,2.75)	lG1	26	36	0.02732	0.98349
STX10	[2.75,3.67)	G1/S	22	22	0.51564	0.57523
STX10	[3.67,5.11)	S	43	43	0.57119	0.502
STX10	[5.11,6.28]	G2/M	38	29	0.97272	0.04185
STX12	[0,1.18)	M/eG1	11	11	0.60067	0.52612
STX12	[1.18,2.75)	lG1	16	25	0.02013	0.98927
STX12	[2.75,3.67)	G1/S	20	15	0.90942	0.13969
STX12	[3.67,5.11)	S	29	29	0.51021	0.57739
STX12	[5.11,6.28]	G2/M	25	20	0.90975	0.1348
STX16	[0,1.18)	M/eG1	25	28	0.27416	0.78977
STX16	[1.18,2.75)	lG1	72	66	0.8075	0.23318
STX16	[2.75,3.67)	G1/S	49	41	0.92002	0.10564
STX16	[3.67,5.11)	S	71	78	0.19455	0.84023
STX16	[5.11,6.28]	G2/M	50	53	0.3568	0.69825
STX17	[0,1.18)	M/eG1	19	19	0.5142	0.58173
STX17	[1.18,2.75)	lG1	48	45	0.71476	0.34694
STX17	[2.75,3.67)	G1/S	28	28	0.54949	0.53242
STX17	[3.67,5.11)	S	54	53	0.59456	0.46867
STX17	[5.11,6.28]	G2/M	33	36	0.315	0.74904
STX18	[0,1.18)	M/eG1	6	11	0.0547	0.97606
STX18	[1.18,2.75)	lG1	44	26	0.99994	0.00014
STX18	[2.75,3.67)	G1/S	12	16	0.15198	0.9062
STX18	[3.67,5.11)	S	27	31	0.2332	0.82775
STX18	[5.11,6.28]	G2/M	17	21	0.19834	0.86413
STX1A	[0,1.18)	M/eG1	12	16	0.20212	0.86917
STX1A	[1.18,2.75)	lG1	36	36	0.51996	0.55571
STX1A	[2.75,3.67)	G1/S	26	22	0.82686	0.23559
STX1A	[3.67,5.11)	S	39	43	0.28871	0.7706
STX1A	[5.11,6.28]	G2/M	33	29	0.82692	0.2291
STX2	[0,1.18)	M/eG1	17	18	0.41105	0.68349
STX2	[1.18,2.75)	lG1	40	43	0.33344	0.72788
STX2	[2.75,3.67)	G1/S	26	27	0.49777	0.58581
STX2	[3.67,5.11)	S	62	50	0.97678	0.03359
STX2	[5.11,6.28]	G2/M	28	34	0.13009	0.90766
STX3	[0,1.18)	M/eG1	17	20	0.23927	0.83082
STX3	[1.18,2.75)	lG1	35	48	0.01794	0.98841
STX3	[2.75,3.67)	G1/S	31	29	0.65882	0.41564
STX3	[3.67,5.11)	S	61	56	0.81255	0.23229
STX3	[5.11,6.28]	G2/M	48	38	0.96717	0.04746
STX4	[0,1.18)	M/eG1	14	14	0.50521	0.60465
STX4	[1.18,2.75)	lG1	31	34	0.32858	0.74076
STX4	[2.75,3.67)	G1/S	24	21	0.80255	0.26648
STX4	[3.67,5.11)	S	37	40	0.34538	0.72134
STX4	[5.11,6.28]	G2/M	30	27	0.77654	0.29005
STX5	[0,1.18)	M/eG1	4	8	0.06988	0.97317
STX5	[1.18,2.75)	lG1	22	19	0.79539	0.28293
STX5	[2.75,3.67)	G1/S	7	12	0.07097	0.9654
STX5	[3.67,5.11)	S	21	23	0.38155	0.7116
STX5	[5.11,6.28]	G2/M	24	15	0.99267	0.01491
STX6	[0,1.18)	M/eG1	24	28	0.24718	0.814
STX6	[1.18,2.75)	lG1	68	65	0.7008	0.34979
STX6	[2.75,3.67)	G1/S	43	40	0.71836	0.3397
STX6	[3.67,5.11)	S	78	76	0.62975	0.42365
STX6	[5.11,6.28]	G2/M	48	52	0.30951	0.74317
STX7	[0,1.18)	M/eG1	23	24	0.45667	0.62992
STX7	[1.18,2.75)	lG1	54	56	0.41479	0.64359
STX7	[2.75,3.67)	G1/S	38	34	0.76765	0.29081
STX7	[3.67,5.11)	S	66	66	0.55181	0.50556
STX7	[5.11,6.28]	G2/M	44	45	0.49764	0.56853
STX8	[0,1.18)	M/eG1	24	38	0.00641	0.99641
STX8	[1.18,2.75)	lG1	88	89	0.46473	0.58426
STX8	[2.75,3.67)	G1/S	54	55	0.46244	0.59626
STX8	[3.67,5.11)	S	115	105	0.89515	0.12782
STX8	[5.11,6.28]	G2/M	78	71	0.83208	0.20288
STXBP1	[0,1.18)	M/eG1	21	23	0.40889	0.67675
STXBP1	[1.18,2.75)	lG1	47	52	0.21514	0.8291
STXBP1	[2.75,3.67)	G1/S	45	32	0.99208	0.01326
STXBP1	[3.67,5.11)	S	63	61	0.61943	0.43836
STXBP1	[5.11,6.28]	G2/M	35	42	0.13487	0.90089
STXBP2	[0,1.18)	M/eG1	20	23	0.30321	0.77063
STXBP2	[1.18,2.75)	lG1	54	53	0.58762	0.47644
STXBP2	[2.75,3.67)	G1/S	29	33	0.26113	0.79886
STXBP2	[3.67,5.11)	S	66	62	0.72972	0.32196
STXBP2	[5.11,6.28]	G2/M	45	42	0.70278	0.35843
STXBP3	[0,1.18)	M/eG1	7	8	0.42577	0.71648
STXBP3	[1.18,2.75)	lG1	22	19	0.82929	0.24296
STXBP3	[2.75,3.67)	G1/S	17	12	0.96208	0.0681
STXBP3	[3.67,5.11)	S	21	22	0.43994	0.65623
STXBP3	[5.11,6.28]	G2/M	9	15	0.04849	0.97683
STXBP4	[0,1.18)	M/eG1	27	30	0.32756	0.74161
STXBP4	[1.18,2.75)	lG1	76	69	0.84048	0.19545
STXBP4	[2.75,3.67)	G1/S	50	43	0.89279	0.13981
STXBP4	[3.67,5.11)	S	90	81	0.8834	0.14354
STXBP4	[5.11,6.28]	G2/M	36	55	0.0016	0.9991
STXBP5	[0,1.18)	M/eG1	11	16	0.11336	0.93379
STXBP5	[1.18,2.75)	lG1	23	37	0.00401	0.99804
STXBP5	[2.75,3.67)	G1/S	20	23	0.29479	0.78009
STXBP5	[3.67,5.11)	S	68	43	1	1e-05
STXBP5	[5.11,6.28]	G2/M	27	29	0.34389	0.72965
STXBP6	[0,1.18)	M/eG1	18	21	0.31492	0.76559
STXBP6	[1.18,2.75)	lG1	44	48	0.28227	0.77223
STXBP6	[2.75,3.67)	G1/S	27	30	0.33562	0.73581
STXBP6	[3.67,5.11)	S	61	56	0.79512	0.25196
STXBP6	[5.11,6.28]	G2/M	43	38	0.82532	0.22268
STYX	[0,1.18)	M/eG1	13	23	0.01134	0.99394
STYX	[1.18,2.75)	lG1	57	54	0.71571	0.34012
STYX	[2.75,3.67)	G1/S	36	33	0.7247	0.33942
STYX	[3.67,5.11)	S	65	63	0.63494	0.42272
STYX	[5.11,6.28]	G2/M	46	43	0.72025	0.33828
STYXL1	[0,1.18)	M/eG1	35	31	0.8224	0.22758
STYXL1	[1.18,2.75)	lG1	67	71	0.31691	0.73117
STYXL1	[2.75,3.67)	G1/S	52	44	0.91461	0.11176
STYXL1	[3.67,5.11)	S	91	83	0.85441	0.17817
STYXL1	[5.11,6.28]	G2/M	41	57	0.00982	0.99344
SUB1	[0,1.18)	M/eG1	29	21	0.96769	0.05198
SUB1	[1.18,2.75)	lG1	46	49	0.33193	0.72706
SUB1	[2.75,3.67)	G1/S	28	30	0.35612	0.71591
SUB1	[3.67,5.11)	S	58	58	0.5531	0.50866
SUB1	[5.11,6.28]	G2/M	37	39	0.37815	0.68901
SUCLA2	[0,1.18)	M/eG1	12	16	0.19267	0.87643
SUCLA2	[1.18,2.75)	lG1	36	36	0.50065	0.57635
SUCLA2	[2.75,3.67)	G1/S	25	23	0.7472	0.32769
SUCLA2	[3.67,5.11)	S	45	43	0.68768	0.37867
SUCLA2	[5.11,6.28]	G2/M	29	29	0.53643	0.54393
SUCLG2	[0,1.18)	M/eG1	18	18	0.57012	0.52885
SUCLG2	[1.18,2.75)	lG1	47	41	0.85675	0.18632
SUCLG2	[2.75,3.67)	G1/S	16	26	0.02043	0.98917
SUCLG2	[3.67,5.11)	S	44	49	0.23887	0.81168
SUCLG2	[5.11,6.28]	G2/M	42	33	0.96226	0.0557
SUCO	[0,1.18)	M/eG1	13	14	0.45311	0.65715
SUCO	[1.18,2.75)	lG1	44	32	0.99064	0.01572
SUCO	[2.75,3.67)	G1/S	20	20	0.54107	0.55364
SUCO	[3.67,5.11)	S	28	38	0.02845	0.98297
SUCO	[5.11,6.28]	G2/M	26	26	0.55279	0.53455
SUDS3	[0,1.18)	M/eG1	19	14	0.9284	0.11428
SUDS3	[1.18,2.75)	lG1	27	33	0.14014	0.90131
SUDS3	[2.75,3.67)	G1/S	19	20	0.4312	0.66179
SUDS3	[3.67,5.11)	S	38	38	0.50557	0.56921
SUDS3	[5.11,6.28]	G2/M	29	26	0.76801	0.30123
SUGP1	[0,1.18)	M/eG1	33	29	0.8335	0.21759
SUGP1	[1.18,2.75)	lG1	67	66	0.56574	0.49036
SUGP1	[2.75,3.67)	G1/S	33	41	0.09805	0.92942
SUGP1	[3.67,5.11)	S	71	78	0.19502	0.83982
SUGP1	[5.11,6.28]	G2/M	63	53	0.94495	0.07368
SUGP2	[0,1.18)	M/eG1	16	22	0.10042	0.93686
SUGP2	[1.18,2.75)	lG1	61	51	0.94837	0.07031
SUGP2	[2.75,3.67)	G1/S	26	32	0.15867	0.88581
SUGP2	[3.67,5.11)	S	60	60	0.52897	0.53119
SUGP2	[5.11,6.28]	G2/M	43	41	0.68336	0.38027
SUGT1	[0,1.18)	M/eG1	10	9	0.64363	0.48652
SUGT1	[1.18,2.75)	lG1	19	22	0.26572	0.81054
SUGT1	[2.75,3.67)	G1/S	12	14	0.37358	0.73479
SUGT1	[3.67,5.11)	S	25	26	0.46343	0.62843
SUGT1	[5.11,6.28]	G2/M	23	18	0.93651	0.10086
SULT1A1	[0,1.18)	M/eG1	19	14	0.93265	0.10796
SULT1A1	[1.18,2.75)	lG1	30	32	0.343	0.72851
SULT1A1	[2.75,3.67)	G1/S	23	20	0.79496	0.27702
SULT1A1	[3.67,5.11)	S	39	38	0.5996	0.47531
SULT1A1	[5.11,6.28]	G2/M	20	26	0.11226	0.92697
SULT1A3	[0,1.18)	M/eG1	79	90	0.11054	0.90986
SULT1A3	[1.18,2.75)	lG1	202	210	0.28495	0.74113
SULT1A3	[2.75,3.67)	G1/S	149	130	0.9684	0.03875
SULT1A3	[3.67,5.11)	S	238	246	0.28972	0.73613
SULT1A3	[5.11,6.28]	G2/M	175	167	0.76201	0.26504
SUMF2	[0,1.18)	M/eG1	35	44	0.08166	0.94068
SUMF2	[1.18,2.75)	lG1	96	102	0.25815	0.77732
SUMF2	[2.75,3.67)	G1/S	74	63	0.93493	0.08264
SUMF2	[3.67,5.11)	S	122	120	0.61403	0.42728
SUMF2	[5.11,6.28]	G2/M	84	81	0.64571	0.40098
SUMO1	[0,1.18)	M/eG1	10	12	0.34568	0.76314
SUMO1	[1.18,2.75)	lG1	32	28	0.85903	0.19356
SUMO1	[2.75,3.67)	G1/S	15	17	0.351	0.74473
SUMO1	[3.67,5.11)	S	33	32	0.59543	0.48642
SUMO1	[5.11,6.28]	G2/M	21	22	0.45812	0.63462
SUMO2	[0,1.18)	M/eG1	22	18	0.85396	0.20638
SUMO2	[1.18,2.75)	lG1	42	42	0.51861	0.55144
SUMO2	[2.75,3.67)	G1/S	23	26	0.29357	0.77867
SUMO2	[3.67,5.11)	S	44	49	0.19651	0.84697
SUMO2	[5.11,6.28]	G2/M	39	34	0.8644	0.18068
SUMO3	[0,1.18)	M/eG1	17	18	0.4834	0.61652
SUMO3	[1.18,2.75)	lG1	43	41	0.65737	0.40956
SUMO3	[2.75,3.67)	G1/S	23	25	0.33587	0.74002
SUMO3	[3.67,5.11)	S	58	48	0.9561	0.0618
SUMO3	[5.11,6.28]	G2/M	25	33	0.07026	0.95277
SUN1	[0,1.18)	M/eG1	45	54	0.11212	0.91386
SUN1	[1.18,2.75)	lG1	133	125	0.81515	0.21311
SUN1	[2.75,3.67)	G1/S	95	77	0.98591	0.01884
SUN1	[3.67,5.11)	S	137	146	0.1916	0.8339
SUN1	[5.11,6.28]	G2/M	92	99	0.21307	0.81835
SUN2	[0,1.18)	M/eG1	31	29	0.71954	0.34912
SUN2	[1.18,2.75)	lG1	72	66	0.80681	0.23282
SUN2	[2.75,3.67)	G1/S	34	41	0.13032	0.9043
SUN2	[3.67,5.11)	S	78	78	0.53646	0.51678
SUN2	[5.11,6.28]	G2/M	52	53	0.47486	0.58676
SUOX	[0,1.18)	M/eG1	35	34	0.6122	0.45664
SUOX	[1.18,2.75)	lG1	93	79	0.97015	0.03947
SUOX	[2.75,3.67)	G1/S	42	49	0.16272	0.87374
SUOX	[3.67,5.11)	S	92	92	0.50539	0.54289
SUOX	[5.11,6.28]	G2/M	55	63	0.14919	0.88153
SUPT16H	[0,1.18)	M/eG1	14	11	0.8767	0.19408
SUPT16H	[1.18,2.75)	lG1	25	25	0.54389	0.54628
SUPT16H	[2.75,3.67)	G1/S	14	15	0.39965	0.70298
SUPT16H	[3.67,5.11)	S	22	29	0.06104	0.96225
SUPT16H	[5.11,6.28]	G2/M	26	20	0.94273	0.09058
SUPT20H	[0,1.18)	M/eG1	18	24	0.11582	0.92341
SUPT20H	[1.18,2.75)	lG1	59	56	0.72433	0.32838
SUPT20H	[2.75,3.67)	G1/S	25	34	0.04415	0.97161
SUPT20H	[3.67,5.11)	S	74	65	0.90955	0.11602
SUPT20H	[5.11,6.28]	G2/M	48	44	0.75433	0.29858
SUPT3H	[0,1.18)	M/eG1	12	12	0.60196	0.51833
SUPT3H	[1.18,2.75)	lG1	28	27	0.60615	0.48
SUPT3H	[2.75,3.67)	G1/S	18	17	0.66965	0.42921
SUPT3H	[3.67,5.11)	S	33	32	0.62269	0.45838
SUPT3H	[5.11,6.28]	G2/M	19	22	0.29177	0.78593
SUPT4H1	[0,1.18)	M/eG1	9	16	0.04227	0.97906
SUPT4H1	[1.18,2.75)	lG1	51	36	0.99762	0.0042
SUPT4H1	[2.75,3.67)	G1/S	19	22	0.25275	0.81832
SUPT4H1	[3.67,5.11)	S	41	43	0.42431	0.64517
SUPT4H1	[5.11,6.28]	G2/M	26	29	0.30798	0.76265
SUPT5H	[0,1.18)	M/eG1	6	15	0.00581	0.99796
SUPT5H	[1.18,2.75)	lG1	72	34	1	1e-05
SUPT5H	[2.75,3.67)	G1/S	7	21	5e-05	0.99998
SUPT5H	[3.67,5.11)	S	28	40	0.01071	0.99372
SUPT5H	[5.11,6.28]	G2/M	26	28	0.41598	0.66586
SUPT6H	[0,1.18)	M/eG1	3	11	0.00279	0.99941
SUPT6H	[1.18,2.75)	lG1	70	26	1	1e-05
SUPT6H	[2.75,3.67)	G1/S	4	16	2e-04	0.99996
SUPT6H	[3.67,5.11)	S	16	31	0.00072	0.99973
SUPT6H	[5.11,6.28]	G2/M	12	21	0.01626	0.99209
SUPT7L	[0,1.18)	M/eG1	13	13	0.50079	0.61399
SUPT7L	[1.18,2.75)	lG1	24	31	0.07022	0.95538
SUPT7L	[2.75,3.67)	G1/S	26	19	0.95286	0.07486
SUPT7L	[3.67,5.11)	S	36	37	0.46001	0.61556
SUPT7L	[5.11,6.28]	G2/M	28	25	0.77293	0.29754
SUPV3L1	[0,1.18)	M/eG1	13	16	0.22003	0.85285
SUPV3L1	[1.18,2.75)	lG1	48	38	0.96961	0.04529
SUPV3L1	[2.75,3.67)	G1/S	22	24	0.40378	0.68092
SUPV3L1	[3.67,5.11)	S	41	45	0.27397	0.78217
SUPV3L1	[5.11,6.28]	G2/M	30	30	0.50187	0.57858
SURF1	[0,1.18)	M/eG1	19	25	0.1286	0.91313
SURF1	[1.18,2.75)	lG1	58	57	0.57216	0.48895
SURF1	[2.75,3.67)	G1/S	37	35	0.64197	0.42705
SURF1	[3.67,5.11)	S	66	67	0.4561	0.60049
SURF1	[5.11,6.28]	G2/M	51	46	0.82522	0.21918
SURF4	[0,1.18)	M/eG1	28	18	0.99221	0.01418
SURF4	[1.18,2.75)	lG1	39	42	0.31527	0.74611
SURF4	[2.75,3.67)	G1/S	20	26	0.11263	0.92624
SURF4	[3.67,5.11)	S	50	50	0.56331	0.5024
SURF4	[5.11,6.28]	G2/M	33	34	0.48961	0.58485
SURF6	[0,1.18)	M/eG1	10	17	0.04145	0.97897
SURF6	[1.18,2.75)	lG1	52	39	0.99107	0.01399
SURF6	[2.75,3.67)	G1/S	17	24	0.06172	0.96258
SURF6	[3.67,5.11)	S	46	46	0.53507	0.5357
SURF6	[5.11,6.28]	G2/M	33	31	0.66996	0.40455
SUSD1	[0,1.18)	M/eG1	28	32	0.22666	0.82635
SUSD1	[1.18,2.75)	lG1	85	75	0.90522	0.11912
SUSD1	[2.75,3.67)	G1/S	39	47	0.12103	0.90927
SUSD1	[3.67,5.11)	S	100	89	0.93055	0.08743
SUSD1	[5.11,6.28]	G2/M	52	60	0.12823	0.89981
SUSD3	[0,1.18)	M/eG1	18	27	0.02801	0.98383
SUSD3	[1.18,2.75)	lG1	70	64	0.82785	0.2102
SUSD3	[2.75,3.67)	G1/S	48	39	0.93688	0.08633
SUSD3	[3.67,5.11)	S	71	75	0.3194	0.72801
SUSD3	[5.11,6.28]	G2/M	50	51	0.47596	0.58693
SUV39H1	[0,1.18)	M/eG1	14	10	0.92325	0.13058
SUV39H1	[1.18,2.75)	lG1	25	23	0.69884	0.3866
SUV39H1	[2.75,3.67)	G1/S	13	14	0.40419	0.70465
SUV39H1	[3.67,5.11)	S	24	27	0.25721	0.8115
SUV39H1	[5.11,6.28]	G2/M	18	19	0.49618	0.60753
SUV39H2	[0,1.18)	M/eG1	5	7	0.27504	0.85004
SUV39H2	[1.18,2.75)	lG1	18	16	0.72946	0.36917
SUV39H2	[2.75,3.67)	G1/S	9	10	0.42418	0.70508
SUV39H2	[3.67,5.11)	S	19	19	0.53375	0.5735
SUV39H2	[5.11,6.28]	G2/M	15	13	0.7761	0.32286
SUZ12	[0,1.18)	M/eG1	18	27	0.02747	0.98434
SUZ12	[1.18,2.75)	lG1	76	64	0.96339	0.04941
SUZ12	[2.75,3.67)	G1/S	41	39	0.63755	0.42726
SUZ12	[3.67,5.11)	S	72	75	0.36988	0.68156
SUZ12	[5.11,6.28]	G2/M	50	51	0.47831	0.58399
SVIP	[0,1.18)	M/eG1	26	26	0.57158	0.5108
SVIP	[1.18,2.75)	lG1	55	60	0.26961	0.77911
SVIP	[2.75,3.67)	G1/S	36	37	0.47847	0.59204
SVIP	[3.67,5.11)	S	76	70	0.82194	0.21688
SVIP	[5.11,6.28]	G2/M	47	48	0.49947	0.56572
SWI5	[0,1.18)	M/eG1	9	17	0.01451	0.99368
SWI5	[1.18,2.75)	lG1	41	41	0.55607	0.51307
SWI5	[2.75,3.67)	G1/S	17	25	0.04189	0.97569
SWI5	[3.67,5.11)	S	64	48	0.99738	0.00458
SWI5	[5.11,6.28]	G2/M	33	32	0.58019	0.49675
SWSAP1	[0,1.18)	M/eG1	17	15	0.70614	0.38794
SWSAP1	[1.18,2.75)	lG1	31	36	0.19104	0.85799
SWSAP1	[2.75,3.67)	G1/S	19	22	0.26417	0.80855
SWSAP1	[3.67,5.11)	S	40	42	0.37461	0.69314
SWSAP1	[5.11,6.28]	G2/M	38	29	0.97547	0.03796
SYAP1	[0,1.18)	M/eG1	18	17	0.61209	0.48483
SYAP1	[1.18,2.75)	lG1	39	40	0.43027	0.63846
SYAP1	[2.75,3.67)	G1/S	20	25	0.1583	0.89041
SYAP1	[3.67,5.11)	S	54	47	0.88325	0.1531
SYAP1	[5.11,6.28]	G2/M	32	32	0.5189	0.55678
SYCE1	[0,1.18)	M/eG1	27	25	0.67009	0.40702
SYCE1	[1.18,2.75)	lG1	62	59	0.6937	0.35996
SYCE1	[2.75,3.67)	G1/S	34	36	0.35882	0.70742
SYCE1	[3.67,5.11)	S	66	69	0.34142	0.70947
SYCE1	[5.11,6.28]	G2/M	49	47	0.64802	0.41308
SYCP2	[0,1.18)	M/eG1	16	22	0.09509	0.93973
SYCP2	[1.18,2.75)	lG1	43	51	0.10008	0.92613
SYCP2	[2.75,3.67)	G1/S	37	32	0.8621	0.18335
SYCP2	[3.67,5.11)	S	73	60	0.97533	0.03446
SYCP2	[5.11,6.28]	G2/M	38	41	0.33109	0.7304
SYCP2L	[0,1.18)	M/eG1	12	19	0.05415	0.96993
SYCP2L	[1.18,2.75)	lG1	50	44	0.87964	0.15801
SYCP2L	[2.75,3.67)	G1/S	22	27	0.16974	0.8797
SYCP2L	[3.67,5.11)	S	53	51	0.64385	0.41729
SYCP2L	[5.11,6.28]	G2/M	39	35	0.80696	0.24707
SYF2	[0,1.18)	M/eG1	14	12	0.80932	0.27938
SYF2	[1.18,2.75)	lG1	26	27	0.45441	0.6317
SYF2	[2.75,3.67)	G1/S	11	17	0.07618	0.95815
SYF2	[3.67,5.11)	S	38	32	0.91746	0.11783
SYF2	[5.11,6.28]	G2/M	20	22	0.40041	0.68992
SYK	[0,1.18)	M/eG1	42	49	0.17433	0.86316
SYK	[1.18,2.75)	lG1	116	113	0.65764	0.38276
SYK	[2.75,3.67)	G1/S	81	70	0.93338	0.08378
SYK	[3.67,5.11)	S	132	132	0.50311	0.53734
SYK	[5.11,6.28]	G2/M	83	90	0.21725	0.81689
SYMPK	[0,1.18)	M/eG1	9	9	0.52711	0.61207
SYMPK	[1.18,2.75)	lG1	23	22	0.66089	0.42971
SYMPK	[2.75,3.67)	G1/S	8	13	0.06187	0.9695
SYMPK	[3.67,5.11)	S	32	26	0.94321	0.08697
SYMPK	[5.11,6.28]	G2/M	16	17	0.40642	0.69489
SYNC	[0,1.18)	M/eG1	14	18	0.17779	0.88397
SYNC	[1.18,2.75)	lG1	51	42	0.94715	0.07462
SYNC	[2.75,3.67)	G1/S	26	26	0.54198	0.54336
SYNC	[3.67,5.11)	S	53	50	0.74626	0.30974
SYNC	[5.11,6.28]	G2/M	26	34	0.07783	0.94816
SYNCRIP	[0,1.18)	M/eG1	4	8	0.10337	0.95706
SYNCRIP	[1.18,2.75)	lG1	18	18	0.57231	0.53296
SYNCRIP	[2.75,3.67)	G1/S	7	11	0.11693	0.94017
SYNCRIP	[3.67,5.11)	S	32	21	0.99832	0.00422
SYNCRIP	[5.11,6.28]	G2/M	11	14	0.20643	0.87153
SYNGR1	[0,1.18)	M/eG1	14	14	0.55313	0.55711
SYNGR1	[1.18,2.75)	lG1	35	33	0.70945	0.36243
SYNGR1	[2.75,3.67)	G1/S	25	20	0.89343	0.15429
SYNGR1	[3.67,5.11)	S	37	38	0.42862	0.64573
SYNGR1	[5.11,6.28]	G2/M	21	26	0.15226	0.89493
SYNGR2	[0,1.18)	M/eG1	10	13	0.25616	0.83417
SYNGR2	[1.18,2.75)	lG1	25	30	0.19523	0.86034
SYNGR2	[2.75,3.67)	G1/S	25	18	0.96209	0.06125
SYNGR2	[3.67,5.11)	S	38	35	0.77843	0.28487
SYNGR2	[5.11,6.28]	G2/M	21	24	0.3174	0.76093
SYNGR3	[0,1.18)	M/eG1	69	62	0.85373	0.17807
SYNGR3	[1.18,2.75)	lG1	145	143	0.59914	0.43817
SYNGR3	[2.75,3.67)	G1/S	80	88	0.17988	0.84905
SYNGR3	[3.67,5.11)	S	165	168	0.42112	0.61505
SYNGR3	[5.11,6.28]	G2/M	116	114	0.60107	0.44079
SYNJ2	[0,1.18)	M/eG1	31	21	0.98439	0.02555
SYNJ2	[1.18,2.75)	lG1	52	50	0.66357	0.39819
SYNJ2	[2.75,3.67)	G1/S	24	31	0.1011	0.93102
SYNJ2	[3.67,5.11)	S	52	59	0.1697	0.86735
SYNJ2	[5.11,6.28]	G2/M	42	40	0.68133	0.38275
SYNJ2BP	[0,1.18)	M/eG1	5	9	0.07946	0.96533
SYNJ2BP	[1.18,2.75)	lG1	26	22	0.8712	0.18491
SYNJ2BP	[2.75,3.67)	G1/S	11	13	0.27929	0.81707
SYNJ2BP	[3.67,5.11)	S	27	26	0.67102	0.41677
SYNJ2BP	[5.11,6.28]	G2/M	19	17	0.71076	0.38362
SYNRG	[0,1.18)	M/eG1	16	19	0.26981	0.80717
SYNRG	[1.18,2.75)	lG1	47	44	0.71649	0.34457
SYNRG	[2.75,3.67)	G1/S	30	27	0.74619	0.32446
SYNRG	[3.67,5.11)	S	51	52	0.4775	0.58761
SYNRG	[5.11,6.28]	G2/M	34	35	0.44371	0.62842
SYP	[0,1.18)	M/eG1	19	17	0.77749	0.30367
SYP	[1.18,2.75)	lG1	32	38	0.13079	0.90597
SYP	[2.75,3.67)	G1/S	23	24	0.47899	0.60869
SYP	[3.67,5.11)	S	48	45	0.72092	0.33978
SYP	[5.11,6.28]	G2/M	33	31	0.71213	0.35926
SYPL1	[0,1.18)	M/eG1	34	32	0.66694	0.4006
SYPL1	[1.18,2.75)	lG1	79	75	0.73463	0.31085
SYPL1	[2.75,3.67)	G1/S	48	46	0.64312	0.41834
SYPL1	[3.67,5.11)	S	75	88	0.05805	0.95585
SYPL1	[5.11,6.28]	G2/M	65	60	0.79931	0.24333
SYPL2	[0,1.18)	M/eG1	27	20	0.95026	0.07604
SYPL2	[1.18,2.75)	lG1	40	47	0.13639	0.89775
SYPL2	[2.75,3.67)	G1/S	35	29	0.90047	0.13886
SYPL2	[3.67,5.11)	S	49	55	0.18294	0.85747
SYPL2	[5.11,6.28]	G2/M	38	37	0.57876	0.49275
SYS1	[0,1.18)	M/eG1	12	19	0.03879	0.97957
SYS1	[1.18,2.75)	lG1	54	45	0.94119	0.08028
SYS1	[2.75,3.67)	G1/S	24	28	0.23977	0.82097
SYS1	[3.67,5.11)	S	51	53	0.40364	0.65951
SYS1	[5.11,6.28]	G2/M	41	36	0.84134	0.20572
SYT5	[0,1.18)	M/eG1	27	21	0.93507	0.0963
SYT5	[1.18,2.75)	lG1	50	48	0.65297	0.41012
SYT5	[2.75,3.67)	G1/S	26	30	0.25562	0.80639
SYT5	[3.67,5.11)	S	52	57	0.25946	0.78999
SYT5	[5.11,6.28]	G2/M	39	38	0.57873	0.49206
SYVN1	[0,1.18)	M/eG1	12	18	0.07668	0.95671
SYVN1	[1.18,2.75)	lG1	32	42	0.04199	0.97232
SYVN1	[2.75,3.67)	G1/S	33	26	0.94108	0.08561
SYVN1	[3.67,5.11)	S	55	49	0.85318	0.18909
SYVN1	[5.11,6.28]	G2/M	37	33	0.77866	0.28157
SZRD1	[0,1.18)	M/eG1	14	10	0.91133	0.14556
SZRD1	[1.18,2.75)	lG1	20	24	0.2175	0.84704
SZRD1	[2.75,3.67)	G1/S	26	15	0.99914	0.00233
SZRD1	[3.67,5.11)	S	22	28	0.10624	0.93116
SZRD1	[5.11,6.28]	G2/M	14	19	0.12009	0.92735
SZT2	[0,1.18)	M/eG1	19	22	0.27263	0.79898
SZT2	[1.18,2.75)	lG1	50	52	0.42841	0.63408
SZT2	[2.75,3.67)	G1/S	45	32	0.99346	0.01032
SZT2	[3.67,5.11)	S	60	61	0.4928	0.56934
SZT2	[5.11,6.28]	G2/M	34	41	0.11846	0.91329
TAB1	[0,1.18)	M/eG1	17	20	0.27905	0.79728
TAB1	[1.18,2.75)	lG1	45	46	0.43922	0.62705
TAB1	[2.75,3.67)	G1/S	25	29	0.26037	0.80315
TAB1	[3.67,5.11)	S	55	54	0.56534	0.4979
TAB1	[5.11,6.28]	G2/M	45	37	0.93531	0.08997
TAB2	[0,1.18)	M/eG1	27	23	0.85489	0.20064
TAB2	[1.18,2.75)	lG1	45	53	0.12477	0.90583
TAB2	[2.75,3.67)	G1/S	42	32	0.96701	0.04882
TAB2	[3.67,5.11)	S	57	62	0.2581	0.78863
TAB2	[5.11,6.28]	G2/M	41	42	0.46599	0.60253
TAB3	[0,1.18)	M/eG1	16	16	0.58069	0.525
TAB3	[1.18,2.75)	lG1	30	37	0.11395	0.91959
TAB3	[2.75,3.67)	G1/S	24	23	0.66268	0.42354
TAB3	[3.67,5.11)	S	54	43	0.97787	0.0331
TAB3	[5.11,6.28]	G2/M	24	29	0.15725	0.88877
TAC3	[0,1.18)	M/eG1	11	11	0.5848	0.54242
TAC3	[1.18,2.75)	lG1	33	25	0.96588	0.05297
TAC3	[2.75,3.67)	G1/S	14	16	0.3833	0.71771
TAC3	[3.67,5.11)	S	30	30	0.57271	0.51441
TAC3	[5.11,6.28]	G2/M	14	20	0.07253	0.95788
TACC1	[0,1.18)	M/eG1	15	18	0.26642	0.81113
TACC1	[1.18,2.75)	lG1	49	42	0.9062	0.12579
TACC1	[2.75,3.67)	G1/S	32	26	0.91365	0.12238
TACC1	[3.67,5.11)	S	41	49	0.0912	0.93424
TACC1	[5.11,6.28]	G2/M	32	33	0.4298	0.64461
TACC3	[0,1.18)	M/eG1	28	23	0.89436	0.14906
TACC3	[1.18,2.75)	lG1	42	53	0.04628	0.96813
TACC3	[2.75,3.67)	G1/S	36	33	0.76329	0.29635
TACC3	[3.67,5.11)	S	56	62	0.19671	0.84323
TACC3	[5.11,6.28]	G2/M	51	42	0.94042	0.08119
TACO1	[0,1.18)	M/eG1	31	26	0.85798	0.19146
TACO1	[1.18,2.75)	lG1	61	61	0.53817	0.52017
TACO1	[2.75,3.67)	G1/S	43	38	0.84846	0.19512
TACO1	[3.67,5.11)	S	73	71	0.61684	0.43731
TACO1	[5.11,6.28]	G2/M	37	49	0.03352	0.97697
TADA1	[0,1.18)	M/eG1	28	30	0.39188	0.68013
TADA1	[1.18,2.75)	lG1	63	70	0.19871	0.83866
TADA1	[2.75,3.67)	G1/S	38	43	0.22601	0.82118
TADA1	[3.67,5.11)	S	90	82	0.87743	0.15098
TADA1	[5.11,6.28]	G2/M	61	55	0.81484	0.22686
TADA2A	[0,1.18)	M/eG1	8	13	0.07855	0.96015
TADA2A	[1.18,2.75)	lG1	27	30	0.26285	0.80218
TADA2A	[2.75,3.67)	G1/S	18	19	0.46975	0.6302
TADA2A	[3.67,5.11)	S	34	36	0.39851	0.67683
TADA2A	[5.11,6.28]	G2/M	36	24	0.99566	0.00766
TADA2B	[0,1.18)	M/eG1	15	17	0.35585	0.73675
TADA2B	[1.18,2.75)	lG1	50	39	0.97564	0.0358
TADA2B	[2.75,3.67)	G1/S	22	24	0.34112	0.73711
TADA2B	[3.67,5.11)	S	37	46	0.05756	0.96067
TADA2B	[5.11,6.28]	G2/M	35	31	0.78567	0.2749
TADA3	[0,1.18)	M/eG1	27	38	0.02895	0.98189
TADA3	[1.18,2.75)	lG1	91	88	0.64612	0.39975
TADA3	[2.75,3.67)	G1/S	45	55	0.08525	0.93721
TADA3	[3.67,5.11)	S	118	104	0.95508	0.05688
TADA3	[5.11,6.28]	G2/M	75	71	0.74169	0.30214
TAF1	[0,1.18)	M/eG1	10	9	0.65356	0.47733
TAF1	[1.18,2.75)	lG1	41	22	0.99999	2e-05
TAF1	[2.75,3.67)	G1/S	4	13	0.00146	0.9996
TAF1	[3.67,5.11)	S	20	26	0.11173	0.92778
TAF1	[5.11,6.28]	G2/M	13	17	0.14397	0.91115
TAF10	[0,1.18)	M/eG1	2	5	0.07167	0.97987
TAF10	[1.18,2.75)	lG1	21	13	0.99581	0.00977
TAF10	[2.75,3.67)	G1/S	7	8	0.44025	0.70716
TAF10	[3.67,5.11)	S	15	15	0.54979	0.57284
TAF10	[5.11,6.28]	G2/M	7	10	0.16523	0.91284
TAF11	[0,1.18)	M/eG1	12	16	0.16561	0.89699
TAF11	[1.18,2.75)	lG1	37	37	0.50362	0.57244
TAF11	[2.75,3.67)	G1/S	22	23	0.4434	0.64309
TAF11	[3.67,5.11)	S	48	44	0.78861	0.26652
TAF11	[5.11,6.28]	G2/M	32	30	0.70211	0.37001
TAF12	[0,1.18)	M/eG1	5	6	0.39821	0.7606
TAF12	[1.18,2.75)	lG1	24	14	0.99818	0.00407
TAF12	[2.75,3.67)	G1/S	6	9	0.19223	0.89819
TAF12	[3.67,5.11)	S	13	17	0.16309	0.89974
TAF12	[5.11,6.28]	G2/M	10	11	0.38184	0.73918
TAF13	[0,1.18)	M/eG1	5	7	0.21325	0.8907
TAF13	[1.18,2.75)	lG1	20	18	0.78621	0.29943
TAF13	[2.75,3.67)	G1/S	17	11	0.97966	0.03936
TAF13	[3.67,5.11)	S	23	21	0.7698	0.3141
TAF13	[5.11,6.28]	G2/M	6	14	0.00767	0.99726
TAF15	[0,1.18)	M/eG1	35	30	0.84354	0.20567
TAF15	[1.18,2.75)	lG1	70	70	0.52795	0.52646
TAF15	[2.75,3.67)	G1/S	50	43	0.8795	0.15564
TAF15	[3.67,5.11)	S	74	82	0.15383	0.87557
TAF15	[5.11,6.28]	G2/M	53	56	0.36055	0.69523
TAF1A	[0,1.18)	M/eG1	4	7	0.15071	0.93359
TAF1A	[1.18,2.75)	lG1	13	16	0.20563	0.8687
TAF1A	[2.75,3.67)	G1/S	6	10	0.10206	0.95239
TAF1A	[3.67,5.11)	S	27	19	0.9852	0.02759
TAF1A	[5.11,6.28]	G2/M	16	13	0.85345	0.22568
TAF1B	[0,1.18)	M/eG1	12	14	0.376	0.72898
TAF1B	[1.18,2.75)	lG1	34	32	0.71098	0.36104
TAF1B	[2.75,3.67)	G1/S	15	20	0.15036	0.90209
TAF1B	[3.67,5.11)	S	45	37	0.9424	0.08396
TAF1B	[5.11,6.28]	G2/M	22	25	0.26212	0.80603
TAF1C	[0,1.18)	M/eG1	11	21	0.0068	0.99706
TAF1C	[1.18,2.75)	lG1	46	50	0.2883	0.76547
TAF1C	[2.75,3.67)	G1/S	26	31	0.19438	0.8584
TAF1C	[3.67,5.11)	S	68	59	0.93776	0.08391
TAF1C	[5.11,6.28]	G2/M	50	40	0.96718	0.04747
TAF1D	[0,1.18)	M/eG1	19	23	0.19329	0.86379
TAF1D	[1.18,2.75)	lG1	62	54	0.89519	0.13523
TAF1D	[2.75,3.67)	G1/S	34	34	0.56639	0.50775
TAF1D	[3.67,5.11)	S	70	64	0.83703	0.20074
TAF1D	[5.11,6.28]	G2/M	34	43	0.05977	0.95853
TAF2	[0,1.18)	M/eG1	13	15	0.3292	0.76597
TAF2	[1.18,2.75)	lG1	59	35	1	1e-05
TAF2	[2.75,3.67)	G1/S	9	22	0.00075	0.99974
TAF2	[3.67,5.11)	S	35	41	0.13519	0.90233
TAF2	[5.11,6.28]	G2/M	26	28	0.36953	0.70757
TAF3	[0,1.18)	M/eG1	15	15	0.56775	0.54148
TAF3	[1.18,2.75)	lG1	39	35	0.82027	0.23387
TAF3	[2.75,3.67)	G1/S	16	21	0.11703	0.92591
TAF3	[3.67,5.11)	S	48	41	0.91988	0.10993
TAF3	[5.11,6.28]	G2/M	22	28	0.12983	0.91178
TAF4B	[0,1.18)	M/eG1	14	14	0.55161	0.55967
TAF4B	[1.18,2.75)	lG1	27	33	0.14223	0.90011
TAF4B	[2.75,3.67)	G1/S	25	20	0.89197	0.1568
TAF4B	[3.67,5.11)	S	37	38	0.4309	0.64481
TAF4B	[5.11,6.28]	G2/M	29	26	0.76608	0.3041
TAF6	[0,1.18)	M/eG1	15	16	0.40605	0.69425
TAF6	[1.18,2.75)	lG1	50	38	0.9865	0.02076
TAF6	[2.75,3.67)	G1/S	24	24	0.58071	0.50844
TAF6	[3.67,5.11)	S	46	45	0.61675	0.45072
TAF6	[5.11,6.28]	G2/M	19	30	0.00941	0.99489
TAF6L	[0,1.18)	M/eG1	9	14	0.08088	0.95717
TAF6L	[1.18,2.75)	lG1	46	33	0.9947	0.00893
TAF6L	[2.75,3.67)	G1/S	23	20	0.76087	0.31726
TAF6L	[3.67,5.11)	S	35	39	0.24681	0.80921
TAF6L	[5.11,6.28]	G2/M	21	26	0.13503	0.90873
TAF7	[0,1.18)	M/eG1	11	10	0.73113	0.38507
TAF7	[1.18,2.75)	lG1	26	23	0.8266	0.24034
TAF7	[2.75,3.67)	G1/S	10	14	0.15395	0.90958
TAF7	[3.67,5.11)	S	29	26	0.75401	0.3214
TAF7	[5.11,6.28]	G2/M	15	18	0.2555	0.8245
TAF8	[0,1.18)	M/eG1	4	11	0.00817	0.99751
TAF8	[1.18,2.75)	lG1	33	27	0.93645	0.09501
TAF8	[2.75,3.67)	G1/S	20	16	0.85742	0.20552
TAF8	[3.67,5.11)	S	30	31	0.44476	0.63692
TAF8	[5.11,6.28]	G2/M	20	21	0.43918	0.65454
TAF9	[0,1.18)	M/eG1	24	16	0.97738	0.03878
TAF9	[1.18,2.75)	lG1	34	38	0.24108	0.8131
TAF9	[2.75,3.67)	G1/S	17	24	0.07827	0.95229
TAF9	[3.67,5.11)	S	49	45	0.79209	0.26135
TAF9	[5.11,6.28]	G2/M	30	30	0.50156	0.57658
TAF9B	[0,1.18)	M/eG1	17	18	0.47208	0.6281
TAF9B	[1.18,2.75)	lG1	41	41	0.50332	0.56753
TAF9B	[2.75,3.67)	G1/S	29	26	0.79609	0.26777
TAF9B	[3.67,5.11)	S	50	49	0.62358	0.44272
TAF9B	[5.11,6.28]	G2/M	30	33	0.30918	0.75875
TAFA2	[0,1.18)	M/eG1	27	21	0.91659	0.12068
TAFA2	[1.18,2.75)	lG1	45	49	0.25794	0.79238
TAFA2	[2.75,3.67)	G1/S	33	30	0.7195	0.34903
TAFA2	[3.67,5.11)	S	58	58	0.53233	0.53126
TAFA2	[5.11,6.28]	G2/M	36	39	0.30259	0.75813
TAGLN2	[0,1.18)	M/eG1	31	29	0.70367	0.36466
TAGLN2	[1.18,2.75)	lG1	77	67	0.93044	0.09003
TAGLN2	[2.75,3.67)	G1/S	47	41	0.84913	0.19234
TAGLN2	[3.67,5.11)	S	61	78	0.00993	0.9933
TAGLN2	[5.11,6.28]	G2/M	53	53	0.5125	0.54772
TAL1	[0,1.18)	M/eG1	28	44	0.00459	0.99739
TAL1	[1.18,2.75)	lG1	114	101	0.93105	0.08485
TAL1	[2.75,3.67)	G1/S	57	63	0.23855	0.80273
TAL1	[3.67,5.11)	S	122	119	0.64763	0.393
TAL1	[5.11,6.28]	G2/M	87	81	0.79262	0.2438
TAL2	[0,1.18)	M/eG1	26	20	0.91182	0.12764
TAL2	[1.18,2.75)	lG1	40	48	0.11223	0.91733
TAL2	[2.75,3.67)	G1/S	29	29	0.50526	0.57506
TAL2	[3.67,5.11)	S	61	56	0.80823	0.23682
TAL2	[5.11,6.28]	G2/M	36	38	0.39342	0.67453
TALDO1	[0,1.18)	M/eG1	25	17	0.98454	0.02693
TALDO1	[1.18,2.75)	lG1	40	39	0.62901	0.4431
TALDO1	[2.75,3.67)	G1/S	33	24	0.97883	0.03434
TALDO1	[3.67,5.11)	S	35	45	0.03608	0.97629
TALDO1	[5.11,6.28]	G2/M	23	31	0.06331	0.95911
TAMM41	[0,1.18)	M/eG1	20	23	0.30186	0.77367
TAMM41	[1.18,2.75)	lG1	50	53	0.33988	0.71786
TAMM41	[2.75,3.67)	G1/S	32	33	0.47525	0.59933
TAMM41	[3.67,5.11)	S	75	62	0.9738	0.03601
TAMM41	[5.11,6.28]	G2/M	37	42	0.19933	0.84597
TANGO2	[0,1.18)	M/eG1	24	20	0.87507	0.17791
TANGO2	[1.18,2.75)	lG1	54	45	0.93663	0.08711
TANGO2	[2.75,3.67)	G1/S	27	28	0.45564	0.62462
TANGO2	[3.67,5.11)	S	46	53	0.13134	0.9014
TANGO2	[5.11,6.28]	G2/M	32	36	0.24398	0.81281
TANGO6	[0,1.18)	M/eG1	3	7	0.06676	0.97733
TANGO6	[1.18,2.75)	lG1	20	16	0.87607	0.19026
TANGO6	[2.75,3.67)	G1/S	3	10	0.0065	0.99861
TANGO6	[3.67,5.11)	S	14	19	0.09813	0.94336
TANGO6	[5.11,6.28]	G2/M	26	13	0.99993	0.00019
TANK	[0,1.18)	M/eG1	24	29	0.16635	0.87969
TANK	[1.18,2.75)	lG1	65	68	0.34855	0.70246
TANK	[2.75,3.67)	G1/S	46	42	0.75898	0.29619
TANK	[3.67,5.11)	S	84	80	0.71741	0.3282
TANK	[5.11,6.28]	G2/M	56	55	0.61831	0.44019
TAOK1	[0,1.18)	M/eG1	9	14	0.11105	0.93822
TAOK1	[1.18,2.75)	lG1	28	32	0.25126	0.81118
TAOK1	[2.75,3.67)	G1/S	25	20	0.91864	0.12159
TAOK1	[3.67,5.11)	S	43	37	0.88256	0.15932
TAOK1	[5.11,6.28]	G2/M	23	25	0.34504	0.73382
TAOK2	[0,1.18)	M/eG1	26	31	0.20912	0.84464
TAOK2	[1.18,2.75)	lG1	79	71	0.86833	0.16264
TAOK2	[2.75,3.67)	G1/S	48	44	0.76558	0.2858
TAOK2	[3.67,5.11)	S	73	84	0.08996	0.93046
TAOK2	[5.11,6.28]	G2/M	61	57	0.75026	0.29699
TAOK3	[0,1.18)	M/eG1	25	30	0.20971	0.84367
TAOK3	[1.18,2.75)	lG1	59	69	0.09451	0.92742
TAOK3	[2.75,3.67)	G1/S	48	43	0.83728	0.20501
TAOK3	[3.67,5.11)	S	94	81	0.96347	0.04803
TAOK3	[5.11,6.28]	G2/M	51	55	0.30394	0.7474
TAP2	[0,1.18)	M/eG1	11	10	0.69487	0.42653
TAP2	[1.18,2.75)	lG1	22	23	0.42566	0.66519
TAP2	[2.75,3.67)	G1/S	12	14	0.29234	0.80129
TAP2	[3.67,5.11)	S	28	27	0.60158	0.48699
TAP2	[5.11,6.28]	G2/M	21	19	0.77384	0.3073
TAPBP	[0,1.18)	M/eG1	24	23	0.62483	0.45992
TAPBP	[1.18,2.75)	lG1	47	54	0.16691	0.86982
TAPBP	[2.75,3.67)	G1/S	31	33	0.37803	0.69133
TAPBP	[3.67,5.11)	S	69	63	0.83396	0.2053
TAPBP	[5.11,6.28]	G2/M	45	43	0.67871	0.38418
TAPT1	[0,1.18)	M/eG1	8	9	0.49103	0.65238
TAPT1	[1.18,2.75)	lG1	24	20	0.86811	0.1926
TAPT1	[2.75,3.67)	G1/S	14	12	0.74211	0.36238
TAPT1	[3.67,5.11)	S	20	24	0.22435	0.84378
TAPT1	[5.11,6.28]	G2/M	15	16	0.44596	0.66373
TARBP1	[0,1.18)	M/eG1	31	36	0.22037	0.8305
TARBP1	[1.18,2.75)	lG1	86	83	0.65974	0.38766
TARBP1	[2.75,3.67)	G1/S	50	51	0.44438	0.61586
TARBP1	[3.67,5.11)	S	105	98	0.82607	0.2064
TARBP1	[5.11,6.28]	G2/M	63	66	0.34592	0.70421
TARBP2	[0,1.18)	M/eG1	8	10	0.33933	0.78168
TARBP2	[1.18,2.75)	lG1	24	23	0.65729	0.43336
TARBP2	[2.75,3.67)	G1/S	16	14	0.75723	0.33708
TARBP2	[3.67,5.11)	S	26	27	0.47497	0.61588
TARBP2	[5.11,6.28]	G2/M	18	18	0.53359	0.56849
TARDBP	[0,1.18)	M/eG1	35	40	0.21337	0.83315
TARDBP	[1.18,2.75)	lG1	99	93	0.76447	0.27417
TARDBP	[2.75,3.67)	G1/S	49	58	0.11445	0.91205
TARDBP	[3.67,5.11)	S	113	110	0.66756	0.3751
TARDBP	[5.11,6.28]	G2/M	80	75	0.78016	0.2607
TARS	[0,1.18)	M/eG1	9	19	0.00738	0.99681
TARS	[1.18,2.75)	lG1	62	43	0.99932	0.00118
TARS	[2.75,3.67)	G1/S	25	27	0.39147	0.68706
TARS	[3.67,5.11)	S	42	51	0.07447	0.94684
TARS	[5.11,6.28]	G2/M	37	35	0.70828	0.35943
TARS2	[0,1.18)	M/eG1	13	17	0.20584	0.86488
TARS2	[1.18,2.75)	lG1	42	39	0.75675	0.30331
TARS2	[2.75,3.67)	G1/S	28	24	0.84005	0.21707
TARS2	[3.67,5.11)	S	43	45	0.3664	0.69635
TARS2	[5.11,6.28]	G2/M	30	31	0.47074	0.60837
TARSL2	[0,1.18)	M/eG1	19	22	0.25539	0.81327
TARSL2	[1.18,2.75)	lG1	50	52	0.39843	0.66273
TARSL2	[2.75,3.67)	G1/S	36	32	0.79007	0.26698
TARSL2	[3.67,5.11)	S	73	61	0.9664	0.04582
TARSL2	[5.11,6.28]	G2/M	32	42	0.05286	0.96541
TASOR2	[0,1.18)	M/eG1	17	16	0.67938	0.41958
TASOR2	[1.18,2.75)	lG1	39	37	0.69844	0.36987
TASOR2	[2.75,3.67)	G1/S	19	23	0.23095	0.83412
TASOR2	[3.67,5.11)	S	48	43	0.83148	0.21543
TASOR2	[5.11,6.28]	G2/M	25	29	0.21563	0.84189
TASP1	[0,1.18)	M/eG1	13	18	0.10145	0.93818
TASP1	[1.18,2.75)	lG1	48	43	0.83339	0.21386
TASP1	[2.75,3.67)	G1/S	22	27	0.19435	0.86041
TASP1	[3.67,5.11)	S	55	50	0.80237	0.24661
TASP1	[5.11,6.28]	G2/M	35	34	0.5932	0.48219
TATDN1	[0,1.18)	M/eG1	6	7	0.42998	0.72337
TATDN1	[1.18,2.75)	lG1	15	16	0.40769	0.70034
TATDN1	[2.75,3.67)	G1/S	10	10	0.55843	0.57687
TATDN1	[3.67,5.11)	S	18	19	0.42704	0.67648
TATDN1	[5.11,6.28]	G2/M	17	13	0.90864	0.14746
TATDN2	[0,1.18)	M/eG1	20	24	0.23163	0.83041
TATDN2	[1.18,2.75)	lG1	54	55	0.44484	0.61584
TATDN2	[2.75,3.67)	G1/S	35	34	0.5988	0.47443
TATDN2	[3.67,5.11)	S	64	65	0.47053	0.58746
TATDN2	[5.11,6.28]	G2/M	50	44	0.85139	0.19003
TATDN3	[0,1.18)	M/eG1	35	36	0.45578	0.61351
TATDN3	[1.18,2.75)	lG1	76	84	0.17261	0.85852
TATDN3	[2.75,3.67)	G1/S	59	52	0.86938	0.16401
TATDN3	[3.67,5.11)	S	109	99	0.90073	0.12081
TATDN3	[5.11,6.28]	G2/M	59	67	0.14974	0.88058
TAX1BP1	[0,1.18)	M/eG1	21	33	0.01534	0.99146
TAX1BP1	[1.18,2.75)	lG1	74	76	0.44697	0.60421
TAX1BP1	[2.75,3.67)	G1/S	45	47	0.42861	0.63257
TAX1BP1	[3.67,5.11)	S	106	89	0.98679	0.01788
TAX1BP1	[5.11,6.28]	G2/M	58	60	0.40296	0.65201
TAX1BP3	[0,1.18)	M/eG1	24	28	0.21581	0.84049
TAX1BP3	[1.18,2.75)	lG1	68	66	0.63348	0.42043
TAX1BP3	[2.75,3.67)	G1/S	38	41	0.3457	0.71682
TAX1BP3	[3.67,5.11)	S	75	78	0.39284	0.65828
TAX1BP3	[5.11,6.28]	G2/M	61	53	0.9075	0.11967
TAZ	[0,1.18)	M/eG1	5	14	0.0038	0.99878
TAZ	[1.18,2.75)	lG1	29	32	0.28763	0.77782
TAZ	[2.75,3.67)	G1/S	27	20	0.96196	0.06111
TAZ	[3.67,5.11)	S	41	38	0.75555	0.30718
TAZ	[5.11,6.28]	G2/M	28	26	0.72627	0.3498
TBC1D1	[0,1.18)	M/eG1	8	9	0.4036	0.72883
TBC1D1	[1.18,2.75)	lG1	22	22	0.59416	0.50374
TBC1D1	[2.75,3.67)	G1/S	11	13	0.29523	0.80389
TBC1D1	[3.67,5.11)	S	34	25	0.98227	0.02954
TBC1D1	[5.11,6.28]	G2/M	12	17	0.09744	0.94371
TBC1D10A	[0,1.18)	M/eG1	21	16	0.93224	0.10649
TBC1D10A	[1.18,2.75)	lG1	42	37	0.87099	0.17251
TBC1D10A	[2.75,3.67)	G1/S	20	23	0.32189	0.75776
TBC1D10A	[3.67,5.11)	S	35	43	0.08969	0.93643
TBC1D10A	[5.11,6.28]	G2/M	29	29	0.53469	0.54875
TBC1D10B	[0,1.18)	M/eG1	7	11	0.1466	0.92071
TBC1D10B	[1.18,2.75)	lG1	18	25	0.06569	0.9602
TBC1D10B	[2.75,3.67)	G1/S	12	15	0.21444	0.86157
TBC1D10B	[3.67,5.11)	S	36	29	0.94466	0.08319
TBC1D10B	[5.11,6.28]	G2/M	27	20	0.9693	0.05109
TBC1D12	[0,1.18)	M/eG1	16	22	0.10047	0.93712
TBC1D12	[1.18,2.75)	lG1	64	51	0.98174	0.02594
TBC1D12	[2.75,3.67)	G1/S	25	32	0.11333	0.92083
TBC1D12	[3.67,5.11)	S	63	60	0.70283	0.35133
TBC1D12	[5.11,6.28]	G2/M	38	41	0.34316	0.719
TBC1D13	[0,1.18)	M/eG1	20	21	0.42748	0.66186
TBC1D13	[1.18,2.75)	lG1	46	50	0.30084	0.75437
TBC1D13	[2.75,3.67)	G1/S	34	31	0.76985	0.29159
TBC1D13	[3.67,5.11)	S	63	58	0.78827	0.25806
TBC1D13	[5.11,6.28]	G2/M	37	40	0.35282	0.71116
TBC1D14	[0,1.18)	M/eG1	16	18	0.38375	0.70997
TBC1D14	[1.18,2.75)	lG1	44	41	0.7224	0.34052
TBC1D14	[2.75,3.67)	G1/S	31	25	0.89706	0.14374
TBC1D14	[3.67,5.11)	S	39	48	0.0623	0.95709
TBC1D14	[5.11,6.28]	G2/M	36	33	0.75754	0.30509
TBC1D15	[0,1.18)	M/eG1	13	11	0.77551	0.32276
TBC1D15	[1.18,2.75)	lG1	30	26	0.85346	0.2025
TBC1D15	[2.75,3.67)	G1/S	10	16	0.05993	0.96826
TBC1D15	[3.67,5.11)	S	30	30	0.52168	0.56411
TBC1D15	[5.11,6.28]	G2/M	21	21	0.59189	0.50425
TBC1D20	[0,1.18)	M/eG1	41	35	0.88909	0.14775
TBC1D20	[1.18,2.75)	lG1	89	80	0.88182	0.14457
TBC1D20	[2.75,3.67)	G1/S	46	50	0.31524	0.73913
TBC1D20	[3.67,5.11)	S	81	94	0.05796	0.9558
TBC1D20	[5.11,6.28]	G2/M	66	64	0.63552	0.41656
TBC1D22A	[0,1.18)	M/eG1	36	36	0.52809	0.54226
TBC1D22A	[1.18,2.75)	lG1	73	84	0.09204	0.92761
TBC1D22A	[2.75,3.67)	G1/S	68	52	0.99177	0.01227
TBC1D22A	[3.67,5.11)	S	94	99	0.31193	0.72906
TBC1D22A	[5.11,6.28]	G2/M	67	67	0.52589	0.52826
TBC1D22B	[0,1.18)	M/eG1	11	18	0.04053	0.97879
TBC1D22B	[1.18,2.75)	lG1	41	42	0.45214	0.61687
TBC1D22B	[2.75,3.67)	G1/S	24	26	0.37283	0.70654
TBC1D22B	[3.67,5.11)	S	53	49	0.75054	0.30596
TBC1D22B	[5.11,6.28]	G2/M	41	34	0.92851	0.10005
TBC1D23	[0,1.18)	M/eG1	10	13	0.20856	0.86947
TBC1D23	[1.18,2.75)	lG1	27	31	0.2463	0.81451
TBC1D23	[2.75,3.67)	G1/S	24	19	0.90928	0.13557
TBC1D23	[3.67,5.11)	S	33	36	0.30192	0.76625
TBC1D23	[5.11,6.28]	G2/M	30	24	0.90709	0.13395
TBC1D24	[0,1.18)	M/eG1	51	60	0.10634	0.9174
TBC1D24	[1.18,2.75)	lG1	138	140	0.42888	0.60918
TBC1D24	[2.75,3.67)	G1/S	93	87	0.78007	0.25516
TBC1D24	[3.67,5.11)	S	174	165	0.81489	0.21012
TBC1D24	[5.11,6.28]	G2/M	109	112	0.39372	0.64649
TBC1D28	[0,1.18)	M/eG1	18	23	0.13551	0.90927
TBC1D28	[1.18,2.75)	lG1	54	54	0.50796	0.55396
TBC1D28	[2.75,3.67)	G1/S	35	34	0.64101	0.43114
TBC1D28	[3.67,5.11)	S	70	64	0.83847	0.20099
TBC1D28	[5.11,6.28]	G2/M	42	43	0.44257	0.62387
TBC1D3	[0,1.18)	M/eG1	4	7	0.1077	0.95545
TBC1D3	[1.18,2.75)	lG1	19	18	0.70075	0.39893
TBC1D3	[2.75,3.67)	G1/S	14	11	0.879	0.19459
TBC1D3	[3.67,5.11)	S	20	21	0.48287	0.61951
TBC1D3	[5.11,6.28]	G2/M	14	14	0.56168	0.55611
TBC1D31	[0,1.18)	M/eG1	5	7	0.30216	0.8316
TBC1D31	[1.18,2.75)	lG1	10	16	0.05311	0.97381
TBC1D31	[2.75,3.67)	G1/S	9	10	0.4693	0.66775
TBC1D31	[3.67,5.11)	S	27	19	0.99061	0.01773
TBC1D31	[5.11,6.28]	G2/M	13	13	0.61178	0.51019
TBC1D4	[0,1.18)	M/eG1	14	14	0.52837	0.58373
TBC1D4	[1.18,2.75)	lG1	32	33	0.44177	0.63498
TBC1D4	[2.75,3.67)	G1/S	18	20	0.31461	0.76798
TBC1D4	[3.67,5.11)	S	42	39	0.74332	0.32079
TBC1D4	[5.11,6.28]	G2/M	28	27	0.66549	0.41527
TBC1D5	[0,1.18)	M/eG1	15	11	0.90502	0.15291
TBC1D5	[1.18,2.75)	lG1	31	26	0.88658	0.16051
TBC1D5	[2.75,3.67)	G1/S	9	16	0.02974	0.98602
TBC1D5	[3.67,5.11)	S	25	31	0.13582	0.90633
TBC1D5	[5.11,6.28]	G2/M	25	21	0.87026	0.18474
TBC1D7	[0,1.18)	M/eG1	7	20	0.00047	0.99985
TBC1D7	[1.18,2.75)	lG1	63	46	0.99782	0.00362
TBC1D7	[2.75,3.67)	G1/S	22	28	0.10491	0.92976
TBC1D7	[3.67,5.11)	S	50	54	0.2738	0.77761
TBC1D7	[5.11,6.28]	G2/M	44	37	0.91631	0.11509
TBC1D9B	[0,1.18)	M/eG1	8	6	0.79695	0.33
TBC1D9B	[1.18,2.75)	lG1	10	15	0.07968	0.95841
TBC1D9B	[2.75,3.67)	G1/S	11	9	0.77896	0.33351
TBC1D9B	[3.67,5.11)	S	20	18	0.78013	0.30997
TBC1D9B	[5.11,6.28]	G2/M	12	12	0.5634	0.56426
TBCA	[0,1.18)	M/eG1	43	34	0.9581	0.05927
TBCA	[1.18,2.75)	lG1	75	78	0.35908	0.68812
TBCA	[2.75,3.67)	G1/S	43	48	0.22003	0.8253
TBCA	[3.67,5.11)	S	78	92	0.04724	0.96421
TBCA	[5.11,6.28]	G2/M	76	62	0.97343	0.03611
TBCB	[0,1.18)	M/eG1	30	21	0.97924	0.03343
TBCB	[1.18,2.75)	lG1	59	49	0.95164	0.06668
TBCB	[2.75,3.67)	G1/S	23	30	0.08083	0.94693
TBCB	[3.67,5.11)	S	45	58	0.02587	0.9825
TBCB	[5.11,6.28]	G2/M	41	39	0.65979	0.40638
TBCC	[0,1.18)	M/eG1	20	29	0.04643	0.97143
TBCC	[1.18,2.75)	lG1	71	67	0.7538	0.29084
TBCC	[2.75,3.67)	G1/S	45	41	0.76874	0.28271
TBCC	[3.67,5.11)	S	82	78	0.72215	0.32405
TBCC	[5.11,6.28]	G2/M	50	53	0.34524	0.71134
TBCCD1	[0,1.18)	M/eG1	18	23	0.13541	0.90959
TBCCD1	[1.18,2.75)	lG1	51	54	0.32436	0.73104
TBCCD1	[2.75,3.67)	G1/S	40	34	0.89664	0.13927
TBCCD1	[3.67,5.11)	S	58	64	0.21578	0.82643
TBCCD1	[5.11,6.28]	G2/M	52	43	0.93416	0.08935
TBCE	[0,1.18)	M/eG1	24	12	0.99939	0.00125
TBCE	[1.18,2.75)	lG1	28	29	0.48192	0.60411
TBCE	[2.75,3.67)	G1/S	11	18	0.04511	0.97673
TBCE	[3.67,5.11)	S	26	34	0.06268	0.95979
TBCE	[5.11,6.28]	G2/M	27	23	0.85152	0.20663
TBCK	[0,1.18)	M/eG1	19	20	0.45082	0.64139
TBCK	[1.18,2.75)	lG1	44	47	0.35571	0.70649
TBCK	[2.75,3.67)	G1/S	28	29	0.47205	0.60801
TBCK	[3.67,5.11)	S	49	55	0.19726	0.84519
TBCK	[5.11,6.28]	G2/M	48	37	0.97731	0.03357
TBK1	[0,1.18)	M/eG1	27	29	0.4188	0.65669
TBK1	[1.18,2.75)	lG1	67	66	0.56694	0.4883
TBK1	[2.75,3.67)	G1/S	38	41	0.33575	0.72603
TBK1	[3.67,5.11)	S	86	78	0.87976	0.14888
TBK1	[5.11,6.28]	G2/M	49	53	0.29806	0.75354
TBKBP1	[0,1.18)	M/eG1	18	12	0.96552	0.05981
TBKBP1	[1.18,2.75)	lG1	34	28	0.9071	0.13299
TBKBP1	[2.75,3.67)	G1/S	13	17	0.14848	0.90883
TBKBP1	[3.67,5.11)	S	31	33	0.36319	0.71195
TBKBP1	[5.11,6.28]	G2/M	18	23	0.16609	0.88846
TBL1X	[0,1.18)	M/eG1	9	11	0.28778	0.81492
TBL1X	[1.18,2.75)	lG1	28	26	0.68823	0.39305
TBL1X	[2.75,3.67)	G1/S	24	16	0.98328	0.03039
TBL1X	[3.67,5.11)	S	29	31	0.3848	0.69409
TBL1X	[5.11,6.28]	G2/M	16	21	0.13252	0.91494
TBL1XR1	[0,1.18)	M/eG1	11	8	0.90565	0.16432
TBL1XR1	[1.18,2.75)	lG1	16	18	0.30919	0.78078
TBL1XR1	[2.75,3.67)	G1/S	13	11	0.75882	0.34708
TBL1XR1	[3.67,5.11)	S	19	22	0.30299	0.78284
TBL1XR1	[5.11,6.28]	G2/M	15	15	0.60282	0.51075
TBL2	[0,1.18)	M/eG1	30	40	0.05276	0.96399
TBL2	[1.18,2.75)	lG1	99	92	0.80084	0.23378
TBL2	[2.75,3.67)	G1/S	50	57	0.16635	0.86775
TBL2	[3.67,5.11)	S	117	108	0.84841	0.17916
TBL2	[5.11,6.28]	G2/M	76	74	0.63836	0.4113
TBL3	[0,1.18)	M/eG1	5	9	0.08905	0.96114
TBL3	[1.18,2.75)	lG1	32	21	0.99577	0.00755
TBL3	[2.75,3.67)	G1/S	13	13	0.54641	0.57301
TBL3	[3.67,5.11)	S	27	25	0.72226	0.36158
TBL3	[5.11,6.28]	G2/M	9	17	0.01557	0.99299
TBP	[0,1.18)	M/eG1	21	32	0.01757	0.98997
TBP	[1.18,2.75)	lG1	70	75	0.28637	0.75705
TBP	[2.75,3.67)	G1/S	45	46	0.45386	0.60866
TBP	[3.67,5.11)	S	100	88	0.9439	0.07142
TBP	[5.11,6.28]	G2/M	65	60	0.79917	0.24303
TBPL1	[0,1.18)	M/eG1	17	16	0.69844	0.39688
TBPL1	[1.18,2.75)	lG1	47	36	0.9824	0.02707
TBPL1	[2.75,3.67)	G1/S	19	22	0.25065	0.82
TBPL1	[3.67,5.11)	S	36	43	0.1313	0.90401
TBPL1	[5.11,6.28]	G2/M	27	29	0.38489	0.69249
TBPL2	[0,1.18)	M/eG1	11	15	0.18567	0.88335
TBPL2	[1.18,2.75)	lG1	39	34	0.84686	0.20099
TBPL2	[2.75,3.67)	G1/S	16	21	0.12954	0.91754
TBPL2	[3.67,5.11)	S	45	40	0.83714	0.21345
TBPL2	[5.11,6.28]	G2/M	27	27	0.51651	0.56763
TBRG1	[0,1.18)	M/eG1	23	26	0.29015	0.77856
TBRG1	[1.18,2.75)	lG1	57	61	0.30936	0.74173
TBRG1	[2.75,3.67)	G1/S	38	38	0.56616	0.50322
TBRG1	[3.67,5.11)	S	79	71	0.87082	0.16102
TBRG1	[5.11,6.28]	G2/M	48	49	0.49914	0.56561
TBRG4	[0,1.18)	M/eG1	7	10	0.18979	0.89419
TBRG4	[1.18,2.75)	lG1	28	24	0.87464	0.17877
TBRG4	[2.75,3.67)	G1/S	16	14	0.71243	0.38939
TBRG4	[3.67,5.11)	S	34	28	0.93565	0.09652
TBRG4	[5.11,6.28]	G2/M	10	19	0.01121	0.99498
TBX1	[0,1.18)	M/eG1	64	67	0.3878	0.6615
TBX1	[1.18,2.75)	lG1	165	155	0.83818	0.18558
TBX1	[2.75,3.67)	G1/S	77	96	0.01841	0.9863
TBX1	[3.67,5.11)	S	183	182	0.56388	0.47144
TBX1	[5.11,6.28]	G2/M	134	123	0.86288	0.15991
TBX10	[0,1.18)	M/eG1	28	30	0.37505	0.6971
TBX10	[1.18,2.75)	lG1	77	70	0.84588	0.18886
TBX10	[2.75,3.67)	G1/S	50	43	0.87868	0.15719
TBX10	[3.67,5.11)	S	79	82	0.36167	0.68761
TBX10	[5.11,6.28]	G2/M	48	56	0.13323	0.89739
TBX15	[0,1.18)	M/eG1	27	32	0.20912	0.84253
TBX15	[1.18,2.75)	lG1	71	74	0.37994	0.67097
TBX15	[2.75,3.67)	G1/S	47	46	0.619	0.44177
TBX15	[3.67,5.11)	S	95	87	0.86953	0.15887
TBX15	[5.11,6.28]	G2/M	57	59	0.42413	0.63146
TBX18	[0,1.18)	M/eG1	32	26	0.91013	0.12676
TBX18	[1.18,2.75)	lG1	54	60	0.20139	0.83839
TBX18	[2.75,3.67)	G1/S	33	37	0.25536	0.7998
TBX18	[3.67,5.11)	S	75	71	0.75692	0.28913
TBX18	[5.11,6.28]	G2/M	48	48	0.5389	0.52566
TBX19	[0,1.18)	M/eG1	24	22	0.70424	0.37604
TBX19	[1.18,2.75)	lG1	49	51	0.38221	0.67801
TBX19	[2.75,3.67)	G1/S	29	32	0.33054	0.73714
TBX19	[3.67,5.11)	S	62	60	0.63199	0.42654
TBX19	[5.11,6.28]	G2/M	43	41	0.66585	0.39814
TBX2	[0,1.18)	M/eG1	20	22	0.36064	0.72206
TBX2	[1.18,2.75)	lG1	55	51	0.74542	0.30808
TBX2	[2.75,3.67)	G1/S	34	32	0.70379	0.36486
TBX2	[3.67,5.11)	S	60	60	0.50681	0.55238
TBX2	[5.11,6.28]	G2/M	38	41	0.33283	0.72978
TBX20	[0,1.18)	M/eG1	29	26	0.77691	0.28625
TBX20	[1.18,2.75)	lG1	50	60	0.07804	0.94208
TBX20	[2.75,3.67)	G1/S	38	37	0.60757	0.46079
TBX20	[3.67,5.11)	S	77	70	0.84695	0.1881
TBX20	[5.11,6.28]	G2/M	47	48	0.48441	0.58014
TBX21	[0,1.18)	M/eG1	9	9	0.61772	0.52273
TBX21	[1.18,2.75)	lG1	26	20	0.93854	0.09789
TBX21	[2.75,3.67)	G1/S	14	13	0.72743	0.38006
TBX21	[3.67,5.11)	S	25	24	0.65638	0.43516
TBX21	[5.11,6.28]	G2/M	8	16	0.01116	0.99553
TBX22	[0,1.18)	M/eG1	13	15	0.36265	0.73723
TBX22	[1.18,2.75)	lG1	29	34	0.16104	0.88308
TBX22	[2.75,3.67)	G1/S	26	21	0.88127	0.16795
TBX22	[3.67,5.11)	S	38	41	0.35245	0.71465
TBX22	[5.11,6.28]	G2/M	33	27	0.89422	0.14789
TBX3	[0,1.18)	M/eG1	28	28	0.53136	0.54583
TBX3	[1.18,2.75)	lG1	73	65	0.87539	0.15628
TBX3	[2.75,3.67)	G1/S	36	40	0.25267	0.80087
TBX3	[3.67,5.11)	S	70	77	0.20192	0.83537
TBX3	[5.11,6.28]	G2/M	56	52	0.7484	0.3017
TBX4	[0,1.18)	M/eG1	48	49	0.4848	0.57591
TBX4	[1.18,2.75)	lG1	127	113	0.9356	0.07893
TBX4	[2.75,3.67)	G1/S	84	70	0.96529	0.04467
TBX4	[3.67,5.11)	S	114	133	0.02621	0.97962
TBX4	[5.11,6.28]	G2/M	83	90	0.20594	0.82686
TBX5	[0,1.18)	M/eG1	17	17	0.57172	0.52981
TBX5	[1.18,2.75)	lG1	36	39	0.30833	0.75605
TBX5	[2.75,3.67)	G1/S	26	24	0.69224	0.38808
TBX5	[3.67,5.11)	S	50	46	0.78157	0.27304
TBX5	[5.11,6.28]	G2/M	29	31	0.35989	0.71294
TBX6	[0,1.18)	M/eG1	30	30	0.51833	0.55626
TBX6	[1.18,2.75)	lG1	70	70	0.51337	0.54168
TBX6	[2.75,3.67)	G1/S	42	43	0.43647	0.62717
TBX6	[3.67,5.11)	S	94	82	0.9392	0.07757
TBX6	[5.11,6.28]	G2/M	47	56	0.09499	0.92906
TBXA2R	[0,1.18)	M/eG1	36	32	0.80742	0.24526
TBXA2R	[1.18,2.75)	lG1	54	74	0.00416	0.99742
TBXA2R	[2.75,3.67)	G1/S	68	46	0.99955	0.00062
TBXA2R	[3.67,5.11)	S	83	87	0.34716	0.69814
TBXA2R	[5.11,6.28]	G2/M	56	59	0.36784	0.68616
TBXAS1	[0,1.18)	M/eG1	22	19	0.81959	0.24795
TBXAS1	[1.18,2.75)	lG1	41	43	0.36432	0.69945
TBXAS1	[2.75,3.67)	G1/S	25	27	0.38981	0.68853
TBXAS1	[3.67,5.11)	S	57	51	0.85722	0.18181
TBXAS1	[5.11,6.28]	G2/M	30	35	0.21432	0.83853
TBXT	[0,1.18)	M/eG1	47	39	0.90835	0.12027
TBXT	[1.18,2.75)	lG1	89	91	0.40918	0.63796
TBXT	[2.75,3.67)	G1/S	65	57	0.89973	0.12797
TBXT	[3.67,5.11)	S	98	107	0.15591	0.86984
TBXT	[5.11,6.28]	G2/M	69	73	0.32409	0.72222
TCAIM	[0,1.18)	M/eG1	19	19	0.51096	0.58431
TCAIM	[1.18,2.75)	lG1	44	45	0.45272	0.61466
TCAIM	[2.75,3.67)	G1/S	34	28	0.90655	0.12953
TCAIM	[3.67,5.11)	S	54	53	0.59308	0.47006
TCAIM	[5.11,6.28]	G2/M	31	36	0.19555	0.85335
TCEA1	[0,1.18)	M/eG1	14	13	0.71678	0.38878
TCEA1	[1.18,2.75)	lG1	28	29	0.43824	0.64642
TCEA1	[2.75,3.67)	G1/S	21	18	0.80508	0.27051
TCEA1	[3.67,5.11)	S	38	34	0.79607	0.26376
TCEA1	[5.11,6.28]	G2/M	17	23	0.08288	0.94931
TCEAL8	[0,1.18)	M/eG1	14	23	0.02471	0.98717
TCEAL8	[1.18,2.75)	lG1	54	53	0.57221	0.49085
TCEAL8	[2.75,3.67)	G1/S	36	33	0.74252	0.31994
TCEAL8	[3.67,5.11)	S	58	63	0.26355	0.78376
TCEAL8	[5.11,6.28]	G2/M	53	43	0.96596	0.04815
TCEAL9	[0,1.18)	M/eG1	17	18	0.41776	0.67625
TCEAL9	[1.18,2.75)	lG1	40	43	0.34956	0.71364
TCEAL9	[2.75,3.67)	G1/S	27	26	0.5936	0.48773
TCEAL9	[3.67,5.11)	S	54	50	0.76803	0.2863
TCEAL9	[5.11,6.28]	G2/M	34	34	0.53721	0.53893
TCEANC2	[0,1.18)	M/eG1	12	13	0.40828	0.70164
TCEANC2	[1.18,2.75)	lG1	34	31	0.76481	0.30254
TCEANC2	[2.75,3.67)	G1/S	12	19	0.04231	0.97756
TCEANC2	[3.67,5.11)	S	40	36	0.78919	0.2719
TCEANC2	[5.11,6.28]	G2/M	27	25	0.73088	0.34486
TCERG1	[0,1.18)	M/eG1	18	15	0.84574	0.22456
TCERG1	[1.18,2.75)	lG1	53	34	0.99981	0.00034
TCERG1	[2.75,3.67)	G1/S	14	21	0.04987	0.97116
TCERG1	[3.67,5.11)	S	33	40	0.10149	0.92768
TCERG1	[5.11,6.28]	G2/M	20	27	0.0672	0.95757
TCF12	[0,1.18)	M/eG1	20	26	0.10574	0.93009
TCF12	[1.18,2.75)	lG1	63	61	0.62429	0.43258
TCF12	[2.75,3.67)	G1/S	49	38	0.97602	0.03463
TCF12	[3.67,5.11)	S	69	72	0.36427	0.68771
TCF12	[5.11,6.28]	G2/M	46	49	0.34639	0.7108
TCF15	[0,1.18)	M/eG1	36	29	0.91052	0.12314
TCF15	[1.18,2.75)	lG1	70	68	0.61877	0.43469
TCF15	[2.75,3.67)	G1/S	54	42	0.97616	0.03395
TCF15	[3.67,5.11)	S	65	80	0.02341	0.98269
TCF15	[5.11,6.28]	G2/M	50	54	0.27173	0.77546
TCF19	[0,1.18)	M/eG1	33	37	0.28859	0.76933
TCF19	[1.18,2.75)	lG1	88	85	0.65908	0.38681
TCF19	[2.75,3.67)	G1/S	64	53	0.95725	0.05682
TCF19	[3.67,5.11)	S	99	100	0.47519	0.57156
TCF19	[5.11,6.28]	G2/M	59	68	0.12094	0.90415
TCF20	[0,1.18)	M/eG1	9	14	0.07179	0.96298
TCF20	[1.18,2.75)	lG1	30	34	0.25637	0.80488
TCF20	[2.75,3.67)	G1/S	24	21	0.80796	0.26106
TCF20	[3.67,5.11)	S	48	40	0.94972	0.07186
TCF20	[5.11,6.28]	G2/M	25	27	0.38425	0.6973
TCF21	[0,1.18)	M/eG1	21	20	0.65499	0.43386
TCF21	[1.18,2.75)	lG1	48	46	0.6505	0.4145
TCF21	[2.75,3.67)	G1/S	34	28	0.88242	0.16039
TCF21	[3.67,5.11)	S	48	54	0.17832	0.86083
TCF21	[5.11,6.28]	G2/M	35	37	0.40533	0.66502
TCF23	[0,1.18)	M/eG1	19	19	0.55303	0.54393
TCF23	[1.18,2.75)	lG1	43	44	0.45473	0.61297
TCF23	[2.75,3.67)	G1/S	22	27	0.15468	0.89143
TCF23	[3.67,5.11)	S	61	52	0.94003	0.0815
TCF23	[5.11,6.28]	G2/M	33	35	0.37008	0.69785
TCF24	[0,1.18)	M/eG1	33	30	0.75938	0.30235
TCF24	[1.18,2.75)	lG1	61	69	0.13486	0.89368
TCF24	[2.75,3.67)	G1/S	54	43	0.96962	0.04248
TCF24	[3.67,5.11)	S	80	81	0.45582	0.59567
TCF24	[5.11,6.28]	G2/M	51	55	0.28435	0.76581
TCF25	[0,1.18)	M/eG1	4	6	0.29912	0.84471
TCF25	[1.18,2.75)	lG1	15	13	0.74606	0.3607
TCF25	[2.75,3.67)	G1/S	13	8	0.96869	0.06314
TCF25	[3.67,5.11)	S	9	16	0.02527	0.98947
TCF25	[5.11,6.28]	G2/M	13	11	0.83187	0.2615
TCF3	[0,1.18)	M/eG1	6	10	0.11132	0.94682
TCF3	[1.18,2.75)	lG1	29	23	0.92543	0.11204
TCF3	[2.75,3.67)	G1/S	14	14	0.51496	0.59973
TCF3	[3.67,5.11)	S	28	27	0.60175	0.48728
TCF3	[5.11,6.28]	G2/M	17	19	0.39241	0.70611
TCF4	[0,1.18)	M/eG1	12	17	0.11892	0.92807
TCF4	[1.18,2.75)	lG1	42	39	0.71236	0.35259
TCF4	[2.75,3.67)	G1/S	34	24	0.98355	0.02678
TCF4	[3.67,5.11)	S	40	46	0.15239	0.88717
TCF4	[5.11,6.28]	G2/M	31	31	0.50277	0.57754
TCF7	[0,1.18)	M/eG1	6	7	0.48403	0.679
TCF7	[1.18,2.75)	lG1	16	16	0.60518	0.50994
TCF7	[2.75,3.67)	G1/S	8	10	0.34892	0.7748
TCF7	[3.67,5.11)	S	12	18	0.04721	0.97504
TCF7	[5.11,6.28]	G2/M	21	12	0.99621	0.0081
TCF7L1	[0,1.18)	M/eG1	5	11	0.02182	0.99197
TCF7L1	[1.18,2.75)	lG1	40	27	0.99839	0.003
TCF7L1	[2.75,3.67)	G1/S	11	16	0.08537	0.95185
TCF7L1	[3.67,5.11)	S	29	31	0.36314	0.71469
TCF7L1	[5.11,6.28]	G2/M	22	21	0.62697	0.46611
TCF7L2	[0,1.18)	M/eG1	20	20	0.57713	0.51887
TCF7L2	[1.18,2.75)	lG1	40	46	0.1747	0.8669
TCF7L2	[2.75,3.67)	G1/S	27	28	0.43392	0.6442
TCF7L2	[3.67,5.11)	S	61	54	0.88827	0.14505
TCF7L2	[5.11,6.28]	G2/M	37	37	0.56135	0.5103
TCHP	[0,1.18)	M/eG1	11	14	0.19951	0.87444
TCHP	[1.18,2.75)	lG1	37	34	0.76938	0.29482
TCHP	[2.75,3.67)	G1/S	17	21	0.2104	0.85548
TCHP	[3.67,5.11)	S	44	40	0.82005	0.23295
TCHP	[5.11,6.28]	G2/M	27	27	0.55556	0.52998
TCIRG1	[0,1.18)	M/eG1	44	44	0.5409	0.52246
TCIRG1	[1.18,2.75)	lG1	81	102	0.00841	0.99419
TCIRG1	[2.75,3.67)	G1/S	67	63	0.7332	0.31179
TCIRG1	[3.67,5.11)	S	130	120	0.88104	0.14172
TCIRG1	[5.11,6.28]	G2/M	88	81	0.81068	0.22405
TCOF1	[0,1.18)	M/eG1	5	17	3e-04	0.99991
TCOF1	[1.18,2.75)	lG1	38	40	0.3611	0.70465
TCOF1	[2.75,3.67)	G1/S	24	25	0.45943	0.62544
TCOF1	[3.67,5.11)	S	64	47	0.9979	0.00353
TCOF1	[5.11,6.28]	G2/M	32	32	0.52078	0.55703
TCP11L1	[0,1.18)	M/eG1	21	19	0.7186	0.36616
TCP11L1	[1.18,2.75)	lG1	42	44	0.36899	0.69389
TCP11L1	[2.75,3.67)	G1/S	27	27	0.50658	0.57531
TCP11L1	[3.67,5.11)	S	51	52	0.45597	0.60914
TCP11L1	[5.11,6.28]	G2/M	38	35	0.71524	0.35107
TCTA	[0,1.18)	M/eG1	21	23	0.38585	0.69686
TCTA	[1.18,2.75)	lG1	56	53	0.70213	0.35333
TCTA	[2.75,3.67)	G1/S	34	33	0.62326	0.44963
TCTA	[3.67,5.11)	S	60	62	0.39096	0.66631
TCTA	[5.11,6.28]	G2/M	43	42	0.57473	0.49357
TCTEX1D2	[0,1.18)	M/eG1	16	13	0.85002	0.22356
TCTEX1D2	[1.18,2.75)	lG1	31	30	0.62348	0.45825
TCTEX1D2	[2.75,3.67)	G1/S	14	19	0.14797	0.90685
TCTEX1D2	[3.67,5.11)	S	41	35	0.89262	0.14877
TCTEX1D2	[5.11,6.28]	G2/M	19	24	0.15174	0.89827
TCTN1	[0,1.18)	M/eG1	6	10	0.10536	0.94981
TCTN1	[1.18,2.75)	lG1	29	24	0.91799	0.12354
TCTN1	[2.75,3.67)	G1/S	10	15	0.11738	0.93304
TCTN1	[3.67,5.11)	S	27	28	0.48567	0.60222
TCTN1	[5.11,6.28]	G2/M	23	19	0.88336	0.17146
TCTN3	[0,1.18)	M/eG1	12	19	0.05066	0.97213
TCTN3	[1.18,2.75)	lG1	42	44	0.40075	0.66617
TCTN3	[2.75,3.67)	G1/S	30	27	0.75423	0.31293
TCTN3	[3.67,5.11)	S	60	52	0.92609	0.09903
TCTN3	[5.11,6.28]	G2/M	33	35	0.38903	0.68163
TDG	[0,1.18)	M/eG1	11	17	0.06707	0.96243
TDG	[1.18,2.75)	lG1	43	40	0.75373	0.30627
TDG	[2.75,3.67)	G1/S	22	25	0.32836	0.74831
TDG	[3.67,5.11)	S	47	47	0.55998	0.50915
TDG	[5.11,6.28]	G2/M	37	32	0.87344	0.17033
TDGF1	[0,1.18)	M/eG1	27	26	0.62447	0.45527
TDGF1	[1.18,2.75)	lG1	72	60	0.96109	0.05211
TDGF1	[2.75,3.67)	G1/S	34	37	0.31088	0.7498
TDGF1	[3.67,5.11)	S	71	71	0.54027	0.516
TDGF1	[5.11,6.28]	G2/M	39	48	0.07834	0.94386
TDP1	[0,1.18)	M/eG1	24	21	0.77701	0.29348
TDP1	[1.18,2.75)	lG1	50	49	0.58854	0.47684
TDP1	[2.75,3.67)	G1/S	29	30	0.43492	0.64171
TDP1	[3.67,5.11)	S	56	58	0.42523	0.63551
TDP1	[5.11,6.28]	G2/M	39	39	0.52057	0.55131
TDP2	[0,1.18)	M/eG1	42	38	0.8011	0.2507
TDP2	[1.18,2.75)	lG1	86	87	0.46364	0.58566
TDP2	[2.75,3.67)	G1/S	55	54	0.5941	0.46501
TDP2	[3.67,5.11)	S	98	102	0.32531	0.71544
TDP2	[5.11,6.28]	G2/M	70	70	0.55303	0.50022
TDRD3	[0,1.18)	M/eG1	8	7	0.76588	0.36592
TDRD3	[1.18,2.75)	lG1	17	16	0.71121	0.3928
TDRD3	[2.75,3.67)	G1/S	9	10	0.49016	0.64862
TDRD3	[3.67,5.11)	S	20	18	0.72461	0.37291
TDRD3	[5.11,6.28]	G2/M	9	12	0.17239	0.90147
TDRKH	[0,1.18)	M/eG1	23	21	0.72178	0.3569
TDRKH	[1.18,2.75)	lG1	49	49	0.55426	0.51124
TDRKH	[2.75,3.67)	G1/S	42	30	0.99018	0.01576
TDRKH	[3.67,5.11)	S	59	57	0.64779	0.4121
TDRKH	[5.11,6.28]	G2/M	23	39	0.0021	0.99896
TEAD1	[0,1.18)	M/eG1	5	6	0.38025	0.77321
TEAD1	[1.18,2.75)	lG1	15	15	0.61205	0.50652
TEAD1	[2.75,3.67)	G1/S	14	9	0.96875	0.0619
TEAD1	[3.67,5.11)	S	13	17	0.14202	0.91529
TEAD1	[5.11,6.28]	G2/M	12	12	0.61218	0.51551
TEAD2	[0,1.18)	M/eG1	19	18	0.65308	0.44012
TEAD2	[1.18,2.75)	lG1	37	42	0.22542	0.82635
TEAD2	[2.75,3.67)	G1/S	25	26	0.48176	0.60396
TEAD2	[3.67,5.11)	S	61	49	0.98091	0.02751
TEAD2	[5.11,6.28]	G2/M	26	33	0.08986	0.93939
TEAD3	[0,1.18)	M/eG1	75	77	0.43883	0.60797
TEAD3	[1.18,2.75)	lG1	164	178	0.11572	0.90039
TEAD3	[2.75,3.67)	G1/S	117	110	0.77284	0.25851
TEAD3	[3.67,5.11)	S	201	209	0.26771	0.75927
TEAD3	[5.11,6.28]	G2/M	160	142	0.95467	0.05458
TEAD4	[0,1.18)	M/eG1	18	15	0.79698	0.28152
TEAD4	[1.18,2.75)	lG1	36	36	0.55993	0.51595
TEAD4	[2.75,3.67)	G1/S	21	22	0.45005	0.64107
TEAD4	[3.67,5.11)	S	39	42	0.32831	0.73657
TEAD4	[5.11,6.28]	G2/M	30	28	0.65881	0.41673
TEC	[0,1.18)	M/eG1	30	26	0.80313	0.25483
TEC	[1.18,2.75)	lG1	67	61	0.82424	0.21628
TEC	[2.75,3.67)	G1/S	39	38	0.62128	0.44795
TEC	[3.67,5.11)	S	76	72	0.74928	0.29547
TEC	[5.11,6.28]	G2/M	34	49	0.00894	0.99459
TECPR1	[0,1.18)	M/eG1	22	26	0.22162	0.83786
TECPR1	[1.18,2.75)	lG1	71	61	0.93919	0.07977
TECPR1	[2.75,3.67)	G1/S	35	38	0.35444	0.71004
TECPR1	[3.67,5.11)	S	66	71	0.24677	0.79582
TECPR1	[5.11,6.28]	G2/M	51	48	0.68173	0.37674
TECR	[0,1.18)	M/eG1	26	20	0.92897	0.10605
TECR	[1.18,2.75)	lG1	42	47	0.23924	0.81124
TECR	[2.75,3.67)	G1/S	28	29	0.47504	0.60474
TECR	[3.67,5.11)	S	53	55	0.42076	0.64142
TECR	[5.11,6.28]	G2/M	39	37	0.65735	0.41149
TEDC1	[0,1.18)	M/eG1	9	15	0.05899	0.96978
TEDC1	[1.18,2.75)	lG1	34	35	0.48074	0.59743
TEDC1	[2.75,3.67)	G1/S	23	21	0.68424	0.40129
TEDC1	[3.67,5.11)	S	43	41	0.69416	0.37338
TEDC1	[5.11,6.28]	G2/M	31	28	0.7877	0.27626
TEDC2	[0,1.18)	M/eG1	33	32	0.59165	0.48129
TEDC2	[1.18,2.75)	lG1	82	75	0.83639	0.19673
TEDC2	[2.75,3.67)	G1/S	42	46	0.26545	0.78504
TEDC2	[3.67,5.11)	S	78	88	0.11126	0.91104
TEDC2	[5.11,6.28]	G2/M	67	60	0.86154	0.1717
TEF	[0,1.18)	M/eG1	35	34	0.58296	0.48908
TEF	[1.18,2.75)	lG1	79	80	0.48781	0.56373
TEF	[2.75,3.67)	G1/S	70	49	0.99908	0.00141
TEF	[3.67,5.11)	S	83	94	0.10691	0.91396
TEF	[5.11,6.28]	G2/M	54	64	0.09568	0.92601
TEFM	[0,1.18)	M/eG1	30	36	0.14251	0.89505
TEFM	[1.18,2.75)	lG1	95	85	0.90829	0.11446
TEFM	[2.75,3.67)	G1/S	60	52	0.88646	0.1437
TEFM	[3.67,5.11)	S	100	99	0.54954	0.49795
TEFM	[5.11,6.28]	G2/M	56	68	0.06263	0.95277
TEKT2	[0,1.18)	M/eG1	22	19	0.76644	0.3123
TEKT2	[1.18,2.75)	lG1	55	45	0.95816	0.05874
TEKT2	[2.75,3.67)	G1/S	23	28	0.17584	0.87325
TEKT2	[3.67,5.11)	S	47	53	0.18152	0.85958
TEKT2	[5.11,6.28]	G2/M	35	36	0.46168	0.61289
TEKT4	[0,1.18)	M/eG1	28	25	0.74439	0.32466
TEKT4	[1.18,2.75)	lG1	64	59	0.79827	0.24657
TEKT4	[2.75,3.67)	G1/S	25	36	0.02017	0.9878
TEKT4	[3.67,5.11)	S	76	69	0.85491	0.17962
TEKT4	[5.11,6.28]	G2/M	44	47	0.34525	0.7131
TELO2	[0,1.18)	M/eG1	8	8	0.50978	0.63418
TELO2	[1.18,2.75)	lG1	32	20	0.99909	0.00203
TELO2	[2.75,3.67)	G1/S	16	12	0.89933	0.16105
TELO2	[3.67,5.11)	S	17	23	0.07267	0.95756
TELO2	[5.11,6.28]	G2/M	7	16	0.00533	0.99816
TEN1	[0,1.18)	M/eG1	19	23	0.1874	0.86817
TEN1	[1.18,2.75)	lG1	58	55	0.72566	0.32739
TEN1	[2.75,3.67)	G1/S	28	34	0.15762	0.88398
TEN1	[3.67,5.11)	S	68	64	0.74338	0.30641
TEN1	[5.11,6.28]	G2/M	47	44	0.74387	0.31254
TENT4A	[0,1.18)	M/eG1	25	26	0.41822	0.66021
TENT4A	[1.18,2.75)	lG1	60	61	0.44019	0.61826
TENT4A	[2.75,3.67)	G1/S	55	38	0.99833	0.00259
TENT4A	[3.67,5.11)	S	70	72	0.40071	0.65288
TENT4A	[5.11,6.28]	G2/M	38	49	0.0406	0.97288
TENT4B	[0,1.18)	M/eG1	7	5	0.82342	0.30511
TENT4B	[1.18,2.75)	lG1	13	13	0.61101	0.51491
TENT4B	[2.75,3.67)	G1/S	4	8	0.08982	0.96417
TENT4B	[3.67,5.11)	S	17	15	0.79406	0.30131
TENT4B	[5.11,6.28]	G2/M	10	10	0.56949	0.56985
TERF1	[0,1.18)	M/eG1	13	21	0.03174	0.98284
TERF1	[1.18,2.75)	lG1	40	49	0.07231	0.94854
TERF1	[2.75,3.67)	G1/S	39	30	0.95948	0.05973
TERF1	[3.67,5.11)	S	57	58	0.49009	0.57105
TERF1	[5.11,6.28]	G2/M	49	39	0.96225	0.05381
TERF2IP	[0,1.18)	M/eG1	16	20	0.18307	0.8762
TERF2IP	[1.18,2.75)	lG1	53	47	0.85369	0.18703
TERF2IP	[2.75,3.67)	G1/S	25	29	0.23004	0.82882
TERF2IP	[3.67,5.11)	S	57	55	0.63112	0.43008
TERF2IP	[5.11,6.28]	G2/M	39	38	0.63343	0.43494
TES	[0,1.18)	M/eG1	25	21	0.84935	0.20722
TES	[1.18,2.75)	lG1	54	49	0.8301	0.21405
TES	[2.75,3.67)	G1/S	35	30	0.85437	0.1934
TES	[3.67,5.11)	S	47	57	0.06217	0.95549
TES	[5.11,6.28]	G2/M	35	39	0.27374	0.78433
TESC	[0,1.18)	M/eG1	19	17	0.73158	0.35605
TESC	[1.18,2.75)	lG1	37	40	0.33962	0.72515
TESC	[2.75,3.67)	G1/S	13	24	0.0046	0.99801
TESC	[3.67,5.11)	S	58	47	0.97872	0.03074
TESC	[5.11,6.28]	G2/M	33	32	0.64015	0.43584
TESMIN	[0,1.18)	M/eG1	8	7	0.66495	0.4804
TESMIN	[1.18,2.75)	lG1	16	17	0.41058	0.69367
TESMIN	[2.75,3.67)	G1/S	10	11	0.47788	0.65201
TESMIN	[3.67,5.11)	S	21	20	0.61708	0.4852
TESMIN	[5.11,6.28]	G2/M	15	14	0.69639	0.41406
TET1	[0,1.18)	M/eG1	18	17	0.64288	0.45385
TET1	[1.18,2.75)	lG1	39	40	0.48716	0.58635
TET1	[2.75,3.67)	G1/S	22	25	0.32699	0.74912
TET1	[3.67,5.11)	S	47	47	0.56249	0.50757
TET1	[5.11,6.28]	G2/M	34	32	0.71271	0.35767
TET2	[0,1.18)	M/eG1	22	21	0.59802	0.49055
TET2	[1.18,2.75)	lG1	63	50	0.98486	0.02201
TET2	[2.75,3.67)	G1/S	28	31	0.32286	0.74669
TET2	[3.67,5.11)	S	55	59	0.31491	0.73805
TET2	[5.11,6.28]	G2/M	33	40	0.12786	0.90702
TET3	[0,1.18)	M/eG1	20	20	0.5236	0.56903
TET3	[1.18,2.75)	lG1	48	47	0.59131	0.47542
TET3	[2.75,3.67)	G1/S	26	29	0.29606	0.77073
TET3	[3.67,5.11)	S	52	55	0.32278	0.73206
TET3	[5.11,6.28]	G2/M	44	38	0.88941	0.14726
TEX10	[0,1.18)	M/eG1	16	15	0.64648	0.45815
TEX10	[1.18,2.75)	lG1	50	35	0.99788	0.00366
TEX10	[2.75,3.67)	G1/S	11	22	0.00453	0.99807
TEX10	[3.67,5.11)	S	43	41	0.6536	0.41538
TEX10	[5.11,6.28]	G2/M	22	28	0.11409	0.92385
TEX15	[0,1.18)	M/eG1	15	10	0.95933	0.07484
TEX15	[1.18,2.75)	lG1	18	23	0.11941	0.92328
TEX15	[2.75,3.67)	G1/S	14	14	0.51791	0.59562
TEX15	[3.67,5.11)	S	28	27	0.59898	0.48882
TEX15	[5.11,6.28]	G2/M	19	19	0.59536	0.50669
TEX2	[0,1.18)	M/eG1	31	31	0.54049	0.53422
TEX2	[1.18,2.75)	lG1	69	72	0.36511	0.68363
TEX2	[2.75,3.67)	G1/S	40	45	0.2533	0.79744
TEX2	[3.67,5.11)	S	87	85	0.65012	0.39836
TEX2	[5.11,6.28]	G2/M	63	58	0.80809	0.23303
TEX261	[0,1.18)	M/eG1	27	23	0.82438	0.23539
TEX261	[1.18,2.75)	lG1	44	54	0.0666	0.9522
TEX261	[2.75,3.67)	G1/S	34	33	0.59186	0.48083
TEX261	[3.67,5.11)	S	58	63	0.2398	0.80467
TEX261	[5.11,6.28]	G2/M	54	43	0.97127	0.04089
TEX264	[0,1.18)	M/eG1	63	57	0.82509	0.21265
TEX264	[1.18,2.75)	lG1	126	132	0.29865	0.73544
TEX264	[2.75,3.67)	G1/S	88	81	0.80089	0.23326
TEX264	[3.67,5.11)	S	142	155	0.12293	0.89577
TEX264	[5.11,6.28]	G2/M	111	105	0.75567	0.27997
TEX30	[0,1.18)	M/eG1	24	23	0.63411	0.45006
TEX30	[1.18,2.75)	lG1	49	53	0.26729	0.78244
TEX30	[2.75,3.67)	G1/S	39	33	0.88486	0.1533
TEX30	[3.67,5.11)	S	62	63	0.4902	0.57007
TEX30	[5.11,6.28]	G2/M	41	43	0.42768	0.63969
TFAM	[0,1.18)	M/eG1	14	16	0.38065	0.71763
TFAM	[1.18,2.75)	lG1	34	37	0.3519	0.71747
TFAM	[2.75,3.67)	G1/S	32	22	0.98526	0.02468
TFAM	[3.67,5.11)	S	46	43	0.74788	0.31284
TFAM	[5.11,6.28]	G2/M	21	29	0.05173	0.96828
TFAP2A	[0,1.18)	M/eG1	38	31	0.91684	0.1136
TFAP2A	[1.18,2.75)	lG1	66	72	0.22463	0.81444
TFAP2A	[2.75,3.67)	G1/S	43	45	0.4315	0.63106
TFAP2A	[3.67,5.11)	S	88	85	0.69464	0.35256
TFAP2A	[5.11,6.28]	G2/M	55	57	0.38798	0.66762
TFAP2C	[0,1.18)	M/eG1	14	15	0.45788	0.64738
TFAP2C	[1.18,2.75)	lG1	36	35	0.63594	0.4388
TFAP2C	[2.75,3.67)	G1/S	16	21	0.11666	0.92568
TFAP2C	[3.67,5.11)	S	36	41	0.21061	0.83965
TFAP2C	[5.11,6.28]	G2/M	38	28	0.98634	0.02262
TFAP2D	[0,1.18)	M/eG1	6	6	0.64565	0.52556
TFAP2D	[1.18,2.75)	lG1	14	13	0.6394	0.48057
TFAP2D	[2.75,3.67)	G1/S	8	8	0.54651	0.60375
TFAP2D	[3.67,5.11)	S	19	16	0.86856	0.20256
TFAP2D	[5.11,6.28]	G2/M	7	11	0.13295	0.9325
TFAP2E	[0,1.18)	M/eG1	20	11	0.99578	0.00908
TFAP2E	[1.18,2.75)	lG1	26	26	0.52201	0.56826
TFAP2E	[2.75,3.67)	G1/S	14	16	0.32237	0.77022
TFAP2E	[3.67,5.11)	S	26	31	0.17239	0.87783
TFAP2E	[5.11,6.28]	G2/M	20	21	0.45756	0.63745
TFAP4	[0,1.18)	M/eG1	2	6	0.06553	0.98221
TFAP4	[1.18,2.75)	lG1	25	13	0.99989	3e-04
TFAP4	[2.75,3.67)	G1/S	5	8	0.15641	0.92618
TFAP4	[3.67,5.11)	S	11	15	0.11074	0.93937
TFAP4	[5.11,6.28]	G2/M	10	10	0.51046	0.62675
TFB1M	[0,1.18)	M/eG1	22	19	0.76682	0.30864
TFB1M	[1.18,2.75)	lG1	48	45	0.71468	0.34452
TFB1M	[2.75,3.67)	G1/S	27	28	0.46855	0.61179
TFB1M	[3.67,5.11)	S	50	53	0.33647	0.7212
TFB1M	[5.11,6.28]	G2/M	35	36	0.46137	0.61253
TFB2M	[0,1.18)	M/eG1	46	46	0.50483	0.55615
TFB2M	[1.18,2.75)	lG1	114	108	0.76933	0.2651
TFB2M	[2.75,3.67)	G1/S	63	67	0.33512	0.71297
TFB2M	[3.67,5.11)	S	122	127	0.33469	0.70459
TFB2M	[5.11,6.28]	G2/M	89	86	0.66166	0.38293
TFCP2	[0,1.18)	M/eG1	32	35	0.3104	0.75188
TFCP2	[1.18,2.75)	lG1	72	82	0.10997	0.91275
TFCP2	[2.75,3.67)	G1/S	61	51	0.94684	0.07108
TFCP2	[3.67,5.11)	S	102	96	0.77395	0.26498
TFCP2	[5.11,6.28]	G2/M	63	65	0.39741	0.65609
TFDP1	[0,1.18)	M/eG1	35	34	0.60689	0.46369
TFDP1	[1.18,2.75)	lG1	80	79	0.57778	0.47302
TFDP1	[2.75,3.67)	G1/S	77	49	1	1e-05
TFDP1	[3.67,5.11)	S	64	93	0.00015	0.99991
TFDP1	[5.11,6.28]	G2/M	62	63	0.46901	0.58695
TFDP2	[0,1.18)	M/eG1	22	21	0.67166	0.41537
TFDP2	[1.18,2.75)	lG1	53	48	0.82103	0.22525
TFDP2	[2.75,3.67)	G1/S	27	30	0.33914	0.73196
TFDP2	[3.67,5.11)	S	51	56	0.22494	0.8203
TFDP2	[5.11,6.28]	G2/M	40	38	0.65545	0.4106
TFDP3	[0,1.18)	M/eG1	7	11	0.1326	0.93063
TFDP3	[1.18,2.75)	lG1	27	25	0.69497	0.38828
TFDP3	[2.75,3.67)	G1/S	23	16	0.98005	0.03547
TFDP3	[3.67,5.11)	S	23	30	0.08509	0.94531
TFDP3	[5.11,6.28]	G2/M	22	20	0.71799	0.36932
TFE3	[0,1.18)	M/eG1	18	23	0.12983	0.91276
TFE3	[1.18,2.75)	lG1	69	55	0.98824	0.01713
TFE3	[2.75,3.67)	G1/S	40	34	0.88973	0.1477
TFE3	[3.67,5.11)	S	61	64	0.34715	0.70654
TFE3	[5.11,6.28]	G2/M	32	44	0.02632	0.9826
TFEB	[0,1.18)	M/eG1	35	48	0.02141	0.98566
TFEB	[1.18,2.75)	lG1	117	112	0.72216	0.31512
TFEB	[2.75,3.67)	G1/S	74	69	0.7516	0.29104
TFEB	[3.67,5.11)	S	132	131	0.54225	0.49848
TFEB	[5.11,6.28]	G2/M	93	89	0.68503	0.35855
TFEC	[0,1.18)	M/eG1	7	8	0.48738	0.66261
TFEC	[1.18,2.75)	lG1	19	18	0.67545	0.42524
TFEC	[2.75,3.67)	G1/S	16	11	0.95617	0.08037
TFEC	[3.67,5.11)	S	20	21	0.45542	0.64595
TFEC	[5.11,6.28]	G2/M	10	14	0.12784	0.92703
TFG	[0,1.18)	M/eG1	23	24	0.47394	0.611
TFG	[1.18,2.75)	lG1	51	55	0.27342	0.77685
TFG	[2.75,3.67)	G1/S	21	34	0.00613	0.99681
TFG	[3.67,5.11)	S	73	65	0.89216	0.13702
TFG	[5.11,6.28]	G2/M	55	44	0.96801	0.04595
TFIP11	[0,1.18)	M/eG1	11	11	0.60057	0.52683
TFIP11	[1.18,2.75)	lG1	23	25	0.36036	0.72395
TFIP11	[2.75,3.67)	G1/S	19	15	0.86242	0.20321
TFIP11	[3.67,5.11)	S	22	29	0.06291	0.96129
TFIP11	[5.11,6.28]	G2/M	26	20	0.94153	0.09059
TFPT	[0,1.18)	M/eG1	20	22	0.34286	0.73672
TFPT	[1.18,2.75)	lG1	57	52	0.813	0.23143
TFPT	[2.75,3.67)	G1/S	36	32	0.79826	0.25891
TFPT	[3.67,5.11)	S	56	61	0.24971	0.79642
TFPT	[5.11,6.28]	G2/M	40	41	0.44281	0.62544
TFRC	[0,1.18)	M/eG1	15	18	0.26437	0.81467
TFRC	[1.18,2.75)	lG1	45	42	0.73554	0.32442
TFRC	[2.75,3.67)	G1/S	18	26	0.05001	0.97027
TFRC	[3.67,5.11)	S	56	49	0.88723	0.14827
TFRC	[5.11,6.28]	G2/M	35	33	0.65246	0.42093
TGDS	[0,1.18)	M/eG1	8	8	0.52565	0.6201
TGDS	[1.18,2.75)	lG1	20	20	0.59482	0.50764
TGDS	[2.75,3.67)	G1/S	9	12	0.20936	0.87431
TGDS	[3.67,5.11)	S	21	23	0.35507	0.73203
TGDS	[5.11,6.28]	G2/M	21	16	0.9448	0.09007
TGFB1	[0,1.18)	M/eG1	23	28	0.17984	0.86949
TGFB1	[1.18,2.75)	lG1	66	65	0.58265	0.47232
TGFB1	[2.75,3.67)	G1/S	40	40	0.52366	0.54568
TGFB1	[3.67,5.11)	S	77	76	0.55986	0.49389
TGFB1	[5.11,6.28]	G2/M	56	52	0.75948	0.29041
TGFBR3	[0,1.18)	M/eG1	19	20	0.41935	0.67081
TGFBR3	[1.18,2.75)	lG1	36	47	0.02993	0.98053
TGFBR3	[2.75,3.67)	G1/S	41	29	0.99045	0.01536
TGFBR3	[3.67,5.11)	S	57	56	0.61774	0.44529
TGFBR3	[5.11,6.28]	G2/M	38	38	0.54742	0.52468
TGFBRAP1	[0,1.18)	M/eG1	24	33	0.05116	0.96722
TGFBRAP1	[1.18,2.75)	lG1	86	77	0.89613	0.1291
TGFBRAP1	[2.75,3.67)	G1/S	49	47	0.62948	0.43107
TGFBRAP1	[3.67,5.11)	S	91	90	0.57103	0.47772
TGFBRAP1	[5.11,6.28]	G2/M	59	61	0.40196	0.65241
TGIF1	[0,1.18)	M/eG1	34	32	0.68138	0.38682
TGIF1	[1.18,2.75)	lG1	91	74	0.98798	0.0163
TGIF1	[2.75,3.67)	G1/S	34	46	0.02955	0.98055
TGIF1	[3.67,5.11)	S	80	87	0.19794	0.83757
TGIF1	[5.11,6.28]	G2/M	60	59	0.57223	0.48578
TGIF2	[0,1.18)	M/eG1	18	17	0.6123	0.48601
TGIF2	[1.18,2.75)	lG1	35	40	0.1828	0.86225
TGIF2	[2.75,3.67)	G1/S	24	25	0.45891	0.62576
TGIF2	[3.67,5.11)	S	53	47	0.84786	0.19512
TGIF2	[5.11,6.28]	G2/M	33	32	0.59533	0.48203
TGIF2LX	[0,1.18)	M/eG1	17	17	0.50537	0.59548
TGIF2LX	[1.18,2.75)	lG1	54	41	0.99231	0.01225
TGIF2LX	[2.75,3.67)	G1/S	26	25	0.61792	0.46571
TGIF2LX	[3.67,5.11)	S	46	48	0.41118	0.65548
TGIF2LX	[5.11,6.28]	G2/M	21	32	0.01204	0.99364
TGIF2LY	[0,1.18)	M/eG1	15	19	0.16649	0.89027
TGIF2LY	[1.18,2.75)	lG1	37	45	0.08942	0.93567
TGIF2LY	[2.75,3.67)	G1/S	25	28	0.30977	0.76019
TGIF2LY	[3.67,5.11)	S	54	53	0.59356	0.47034
TGIF2LY	[5.11,6.28]	G2/M	51	36	0.99692	0.00525
TGM2	[0,1.18)	M/eG1	21	23	0.37512	0.70822
TGM2	[1.18,2.75)	lG1	72	53	0.99829	0.00274
TGM2	[2.75,3.67)	G1/S	28	33	0.19548	0.85457
TGM2	[3.67,5.11)	S	60	63	0.37248	0.68371
TGM2	[5.11,6.28]	G2/M	34	43	0.07735	0.94595
TGOLN2	[0,1.18)	M/eG1	17	19	0.33054	0.75393
TGOLN2	[1.18,2.75)	lG1	43	45	0.4049	0.66037
TGOLN2	[2.75,3.67)	G1/S	37	28	0.97279	0.04139
TGOLN2	[3.67,5.11)	S	52	53	0.4832	0.58171
TGOLN2	[5.11,6.28]	G2/M	32	36	0.26452	0.79316
TGS1	[0,1.18)	M/eG1	50	40	0.95472	0.06224
TGS1	[1.18,2.75)	lG1	96	93	0.66562	0.37849
TGS1	[2.75,3.67)	G1/S	57	57	0.50148	0.55479
TGS1	[3.67,5.11)	S	95	109	0.05875	0.95408
TGS1	[5.11,6.28]	G2/M	76	74	0.62211	0.42728
THAP1	[0,1.18)	M/eG1	26	20	0.94562	0.08421
THAP1	[1.18,2.75)	lG1	48	45	0.70093	0.35959
THAP1	[2.75,3.67)	G1/S	24	28	0.22962	0.83057
THAP1	[3.67,5.11)	S	54	53	0.57641	0.48597
THAP1	[5.11,6.28]	G2/M	31	36	0.18523	0.8622
THAP10	[0,1.18)	M/eG1	28	34	0.134	0.90338
THAP10	[1.18,2.75)	lG1	85	80	0.74739	0.29504
THAP10	[2.75,3.67)	G1/S	56	50	0.8518	0.18502
THAP10	[3.67,5.11)	S	79	94	0.035	0.97378
THAP10	[5.11,6.28]	G2/M	75	64	0.94138	0.07598
THAP11	[0,1.18)	M/eG1	18	17	0.66238	0.43504
THAP11	[1.18,2.75)	lG1	46	39	0.90712	0.12573
THAP11	[2.75,3.67)	G1/S	20	24	0.20284	0.85714
THAP11	[3.67,5.11)	S	38	46	0.09093	0.93497
THAP11	[5.11,6.28]	G2/M	36	31	0.84985	0.20076
THAP12	[0,1.18)	M/eG1	7	14	0.02016	0.99172
THAP12	[1.18,2.75)	lG1	35	33	0.67349	0.39964
THAP12	[2.75,3.67)	G1/S	35	20	0.99954	0.00091
THAP12	[3.67,5.11)	S	37	39	0.38352	0.68669
THAP12	[5.11,6.28]	G2/M	20	26	0.09254	0.94048
THAP2	[0,1.18)	M/eG1	23	26	0.31105	0.75944
THAP2	[1.18,2.75)	lG1	64	60	0.74269	0.30675
THAP2	[2.75,3.67)	G1/S	30	37	0.11359	0.91826
THAP2	[3.67,5.11)	S	76	71	0.79874	0.2424
THAP2	[5.11,6.28]	G2/M	49	48	0.59861	0.46511
THAP3	[0,1.18)	M/eG1	16	16	0.59926	0.50417
THAP3	[1.18,2.75)	lG1	40	36	0.79101	0.26712
THAP3	[2.75,3.67)	G1/S	21	22	0.42357	0.66474
THAP3	[3.67,5.11)	S	35	43	0.09764	0.9307
THAP3	[5.11,6.28]	G2/M	34	29	0.87379	0.1713
THAP5	[0,1.18)	M/eG1	9	15	0.05639	0.97192
THAP5	[1.18,2.75)	lG1	42	35	0.92478	0.10535
THAP5	[2.75,3.67)	G1/S	20	22	0.39777	0.68929
THAP5	[3.67,5.11)	S	41	41	0.53184	0.54118
THAP5	[5.11,6.28]	G2/M	29	28	0.63493	0.44689
THAP6	[0,1.18)	M/eG1	9	10	0.38496	0.73638
THAP6	[1.18,2.75)	lG1	26	24	0.69624	0.3888
THAP6	[2.75,3.67)	G1/S	15	15	0.55851	0.55154
THAP6	[3.67,5.11)	S	32	29	0.80941	0.25477
THAP6	[5.11,6.28]	G2/M	16	19	0.22969	0.84266
THAP7	[0,1.18)	M/eG1	29	32	0.32174	0.74266
THAP7	[1.18,2.75)	lG1	76	74	0.61891	0.43302
THAP7	[2.75,3.67)	G1/S	44	46	0.41294	0.65107
THAP7	[3.67,5.11)	S	88	87	0.56688	0.48332
THAP7	[5.11,6.28]	G2/M	62	59	0.67928	0.37271
THAP8	[0,1.18)	M/eG1	10	11	0.38093	0.73377
THAP8	[1.18,2.75)	lG1	27	27	0.5653	0.52487
THAP8	[2.75,3.67)	G1/S	11	17	0.08	0.95539
THAP8	[3.67,5.11)	S	35	31	0.80213	0.25979
THAP8	[5.11,6.28]	G2/M	25	21	0.83706	0.22803
THAP9	[0,1.18)	M/eG1	25	26	0.48428	0.60042
THAP9	[1.18,2.75)	lG1	67	60	0.87017	0.16193
THAP9	[2.75,3.67)	G1/S	32	37	0.20906	0.83937
THAP9	[3.67,5.11)	S	75	70	0.7708	0.27466
THAP9	[5.11,6.28]	G2/M	42	48	0.19629	0.84681
THEM4	[0,1.18)	M/eG1	7	11	0.11343	0.94211
THEM4	[1.18,2.75)	lG1	22	26	0.20814	0.85251
THEM4	[2.75,3.67)	G1/S	16	16	0.55266	0.55358
THEM4	[3.67,5.11)	S	34	31	0.79784	0.26503
THEM4	[5.11,6.28]	G2/M	26	21	0.91366	0.12816
THEM6	[0,1.18)	M/eG1	8	9	0.38972	0.73705
THEM6	[1.18,2.75)	lG1	27	22	0.91424	0.12905
THEM6	[2.75,3.67)	G1/S	20	13	0.97518	0.04415
THEM6	[3.67,5.11)	S	18	26	0.04351	0.97541
THEM6	[5.11,6.28]	G2/M	15	17	0.30409	0.7856
THEMIS2	[0,1.18)	M/eG1	13	13	0.53681	0.57832
THEMIS2	[1.18,2.75)	lG1	39	31	0.96134	0.05819
THEMIS2	[2.75,3.67)	G1/S	7	19	0.00058	0.99984
THEMIS2	[3.67,5.11)	S	33	36	0.30234	0.76272
THEMIS2	[5.11,6.28]	G2/M	32	24	0.95746	0.06485
THG1L	[0,1.18)	M/eG1	3	6	0.15546	0.93677
THG1L	[1.18,2.75)	lG1	19	13	0.96834	0.05942
THG1L	[2.75,3.67)	G1/S	5	8	0.14251	0.93353
THG1L	[3.67,5.11)	S	20	16	0.92016	0.13157
THG1L	[5.11,6.28]	G2/M	7	11	0.1325	0.93212
THOC1	[0,1.18)	M/eG1	3	6	0.14576	0.94327
THOC1	[1.18,2.75)	lG1	18	14	0.9319	0.11718
THOC1	[2.75,3.67)	G1/S	9	8	0.6646	0.47718
THOC1	[3.67,5.11)	S	15	16	0.44087	0.67167
THOC1	[5.11,6.28]	G2/M	10	11	0.45766	0.67435
THOC3	[0,1.18)	M/eG1	19	30	0.01553	0.99134
THOC3	[1.18,2.75)	lG1	100	70	0.99998	4e-05
THOC3	[2.75,3.67)	G1/S	27	43	0.00346	0.99813
THOC3	[3.67,5.11)	S	75	82	0.19977	0.83428
THOC3	[5.11,6.28]	G2/M	60	56	0.76041	0.28898
THOC6	[0,1.18)	M/eG1	29	31	0.38191	0.68959
THOC6	[1.18,2.75)	lG1	82	72	0.91456	0.10716
THOC6	[2.75,3.67)	G1/S	44	45	0.48857	0.57605
THOC6	[3.67,5.11)	S	80	85	0.28538	0.75683
THOC6	[5.11,6.28]	G2/M	56	58	0.4321	0.62528
THOC7	[0,1.18)	M/eG1	12	16	0.152	0.90608
THOC7	[1.18,2.75)	lG1	57	38	0.99973	0.00054
THOC7	[2.75,3.67)	G1/S	15	23	0.03079	0.98384
THOC7	[3.67,5.11)	S	41	45	0.29323	0.76637
THOC7	[5.11,6.28]	G2/M	28	30	0.36012	0.71423
THOP1	[0,1.18)	M/eG1	31	27	0.80393	0.25527
THOP1	[1.18,2.75)	lG1	62	63	0.45395	0.60311
THOP1	[2.75,3.67)	G1/S	34	39	0.20787	0.84032
THOP1	[3.67,5.11)	S	73	74	0.45096	0.60271
THOP1	[5.11,6.28]	G2/M	55	51	0.77986	0.26888
THRA	[0,1.18)	M/eG1	39	32	0.92692	0.1012
THRA	[1.18,2.75)	lG1	71	73	0.40599	0.64548
THRA	[2.75,3.67)	G1/S	36	45	0.07325	0.94763
THRA	[3.67,5.11)	S	85	86	0.47446	0.57579
THRA	[5.11,6.28]	G2/M	64	58	0.81023	0.23071
THRAP3	[0,1.18)	M/eG1	15	19	0.21396	0.85248
THRAP3	[1.18,2.75)	lG1	56	43	0.98723	0.01957
THRAP3	[2.75,3.67)	G1/S	16	27	0.01066	0.99471
THRAP3	[3.67,5.11)	S	45	51	0.17907	0.86209
THRAP3	[5.11,6.28]	G2/M	43	35	0.94928	0.07254
THRB	[0,1.18)	M/eG1	27	33	0.1695	0.87471
THRB	[1.18,2.75)	lG1	73	76	0.38366	0.66521
THRB	[2.75,3.67)	G1/S	54	47	0.88275	0.14952
THRB	[3.67,5.11)	S	91	89	0.62638	0.42074
THRB	[5.11,6.28]	G2/M	60	60	0.50361	0.5531
THUMPD1	[0,1.18)	M/eG1	8	8	0.61731	0.52992
THUMPD1	[1.18,2.75)	lG1	19	18	0.65036	0.45306
THUMPD1	[2.75,3.67)	G1/S	3	11	0.00237	0.9994
THUMPD1	[3.67,5.11)	S	23	21	0.71884	0.3719
THUMPD1	[5.11,6.28]	G2/M	20	14	0.95618	0.07467
THUMPD2	[0,1.18)	M/eG1	40	39	0.59219	0.47356
THUMPD2	[1.18,2.75)	lG1	84	91	0.2168	0.81783
THUMPD2	[2.75,3.67)	G1/S	64	56	0.88168	0.14822
THUMPD2	[3.67,5.11)	S	111	107	0.70635	0.33424
THUMPD2	[5.11,6.28]	G2/M	67	73	0.25198	0.78855
THUMPD3	[0,1.18)	M/eG1	29	26	0.79363	0.26842
THUMPD3	[1.18,2.75)	lG1	55	59	0.282	0.76735
THUMPD3	[2.75,3.67)	G1/S	35	37	0.41653	0.65276
THUMPD3	[3.67,5.11)	S	64	70	0.2303	0.8104
THUMPD3	[5.11,6.28]	G2/M	56	47	0.92821	0.09565
THYN1	[0,1.18)	M/eG1	12	9	0.89661	0.17617
THYN1	[1.18,2.75)	lG1	19	21	0.39415	0.70173
THYN1	[2.75,3.67)	G1/S	12	13	0.48249	0.63804
THYN1	[3.67,5.11)	S	20	24	0.1849	0.87439
THYN1	[5.11,6.28]	G2/M	20	16	0.8648	0.20057
TIA1	[0,1.18)	M/eG1	14	13	0.68331	0.42543
TIA1	[1.18,2.75)	lG1	29	30	0.45559	0.62809
TIA1	[2.75,3.67)	G1/S	15	18	0.21891	0.85163
TIA1	[3.67,5.11)	S	32	35	0.29212	0.77242
TIA1	[5.11,6.28]	G2/M	31	24	0.95328	0.07198
TICRR	[0,1.18)	M/eG1	22	14	0.98474	0.02696
TICRR	[1.18,2.75)	lG1	28	33	0.18065	0.86745
TICRR	[2.75,3.67)	G1/S	11	20	0.01171	0.99491
TICRR	[3.67,5.11)	S	32	39	0.1123	0.91996
TICRR	[5.11,6.28]	G2/M	40	26	0.99813	0.00327
TIGD1	[0,1.18)	M/eG1	15	14	0.64741	0.45936
TIGD1	[1.18,2.75)	lG1	28	33	0.17994	0.86903
TIGD1	[2.75,3.67)	G1/S	20	20	0.51333	0.58196
TIGD1	[3.67,5.11)	S	42	39	0.76197	0.29917
TIGD1	[5.11,6.28]	G2/M	28	26	0.68165	0.39847
TIGD2	[0,1.18)	M/eG1	5	8	0.20245	0.89677
TIGD2	[1.18,2.75)	lG1	16	18	0.35819	0.73889
TIGD2	[2.75,3.67)	G1/S	12	11	0.69222	0.42956
TIGD2	[3.67,5.11)	S	27	21	0.95056	0.08084
TIGD2	[5.11,6.28]	G2/M	12	14	0.30449	0.79293
TIGD3	[0,1.18)	M/eG1	27	20	0.95184	0.07502
TIGD3	[1.18,2.75)	lG1	33	47	0.00929	0.99464
TIGD3	[2.75,3.67)	G1/S	30	29	0.62217	0.45589
TIGD3	[3.67,5.11)	S	55	55	0.5262	0.53742
TIGD3	[5.11,6.28]	G2/M	44	37	0.8953	0.14009
TIGD4	[0,1.18)	M/eG1	28	27	0.634	0.44364
TIGD4	[1.18,2.75)	lG1	59	62	0.33835	0.71352
TIGD4	[2.75,3.67)	G1/S	47	38	0.9371	0.08637
TIGD4	[3.67,5.11)	S	65	73	0.14231	0.88803
TIGD4	[5.11,6.28]	G2/M	52	50	0.66553	0.39219
TIGD5	[0,1.18)	M/eG1	3	6	0.16724	0.93267
TIGD5	[1.18,2.75)	lG1	7	13	0.0305	0.9874
TIGD5	[2.75,3.67)	G1/S	6	8	0.27352	0.84511
TIGD5	[3.67,5.11)	S	25	15	0.99817	0.00436
TIGD5	[5.11,6.28]	G2/M	12	10	0.75639	0.35779
TIGD6	[0,1.18)	M/eG1	26	24	0.66827	0.41145
TIGD6	[1.18,2.75)	lG1	55	57	0.41665	0.64278
TIGD6	[2.75,3.67)	G1/S	47	35	0.98545	0.02204
TIGD6	[3.67,5.11)	S	66	67	0.48797	0.57037
TIGD6	[5.11,6.28]	G2/M	35	45	0.04665	0.96803
TIGD7	[0,1.18)	M/eG1	7	11	0.14911	0.92005
TIGD7	[1.18,2.75)	lG1	32	25	0.95812	0.06543
TIGD7	[2.75,3.67)	G1/S	16	15	0.63159	0.47622
TIGD7	[3.67,5.11)	S	28	29	0.44596	0.63886
TIGD7	[5.11,6.28]	G2/M	17	20	0.28516	0.79637
TIMELESS	[0,1.18)	M/eG1	21	13	0.98966	0.01985
TIMELESS	[1.18,2.75)	lG1	14	30	0.00026	0.99991
TIMELESS	[2.75,3.67)	G1/S	18	19	0.48185	0.61746
TIMELESS	[3.67,5.11)	S	43	35	0.94069	0.085
TIMELESS	[5.11,6.28]	G2/M	26	24	0.70349	0.37698
TIMM10	[0,1.18)	M/eG1	19	15	0.88793	0.16893
TIMM10	[1.18,2.75)	lG1	30	35	0.20244	0.85069
TIMM10	[2.75,3.67)	G1/S	19	21	0.32265	0.75979
TIMM10	[3.67,5.11)	S	48	41	0.92043	0.109
TIMM10	[5.11,6.28]	G2/M	24	28	0.24624	0.81749
TIMM10B	[0,1.18)	M/eG1	24	22	0.68766	0.39328
TIMM10B	[1.18,2.75)	lG1	39	52	0.02094	0.98593
TIMM10B	[2.75,3.67)	G1/S	34	32	0.67896	0.39044
TIMM10B	[3.67,5.11)	S	66	61	0.79984	0.24468
TIMM10B	[5.11,6.28]	G2/M	46	41	0.80985	0.23947
TIMM13	[0,1.18)	M/eG1	27	25	0.67773	0.4008
TIMM13	[1.18,2.75)	lG1	84	59	0.99991	0.00014
TIMM13	[2.75,3.67)	G1/S	28	36	0.07186	0.95086
TIMM13	[3.67,5.11)	S	51	69	0.00473	0.99694
TIMM13	[5.11,6.28]	G2/M	47	47	0.53813	0.52692
TIMM17A	[0,1.18)	M/eG1	17	14	0.85073	0.22013
TIMM17A	[1.18,2.75)	lG1	38	32	0.90269	0.13667
TIMM17A	[2.75,3.67)	G1/S	17	20	0.29119	0.78973
TIMM17A	[3.67,5.11)	S	34	38	0.27238	0.78921
TIMM17A	[5.11,6.28]	G2/M	23	25	0.33116	0.74734
TIMM17B	[0,1.18)	M/eG1	19	15	0.89747	0.15456
TIMM17B	[1.18,2.75)	lG1	36	34	0.67349	0.39924
TIMM17B	[2.75,3.67)	G1/S	11	21	0.00711	0.99706
TIMM17B	[3.67,5.11)	S	41	40	0.59509	0.47698
TIMM17B	[5.11,6.28]	G2/M	31	27	0.80989	0.252
TIMM21	[0,1.18)	M/eG1	8	7	0.66501	0.48179
TIMM21	[1.18,2.75)	lG1	16	17	0.4106	0.69323
TIMM21	[2.75,3.67)	G1/S	14	11	0.89108	0.17932
TIMM21	[3.67,5.11)	S	18	20	0.31048	0.77794
TIMM21	[5.11,6.28]	G2/M	14	14	0.58417	0.53501
TIMM22	[0,1.18)	M/eG1	10	12	0.34839	0.76158
TIMM22	[1.18,2.75)	lG1	37	28	0.98296	0.02801
TIMM22	[2.75,3.67)	G1/S	18	17	0.65627	0.44381
TIMM22	[3.67,5.11)	S	26	32	0.10718	0.9275
TIMM22	[5.11,6.28]	G2/M	20	22	0.36719	0.71968
TIMM23B	[0,1.18)	M/eG1	8	18	0.00448	0.99825
TIMM23B	[1.18,2.75)	lG1	88	42	1	1e-05
TIMM23B	[2.75,3.67)	G1/S	18	26	0.05064	0.97018
TIMM23B	[3.67,5.11)	S	34	49	0.00469	0.99744
TIMM23B	[5.11,6.28]	G2/M	21	33	0.00764	0.99598
TIMM29	[0,1.18)	M/eG1	23	19	0.82551	0.23954
TIMM29	[1.18,2.75)	lG1	44	45	0.43633	0.63017
TIMM29	[2.75,3.67)	G1/S	37	28	0.96869	0.04802
TIMM29	[3.67,5.11)	S	44	53	0.07279	0.94777
TIMM29	[5.11,6.28]	G2/M	35	36	0.4472	0.62546
TIMM44	[0,1.18)	M/eG1	1	7	0.00653	0.99918
TIMM44	[1.18,2.75)	lG1	29	16	0.99989	0.00026
TIMM44	[2.75,3.67)	G1/S	9	10	0.48867	0.64879
TIMM44	[3.67,5.11)	S	18	18	0.52273	0.5874
TIMM44	[5.11,6.28]	G2/M	6	12	0.02259	0.99169
TIMM50	[0,1.18)	M/eG1	11	6	0.99092	0.02325
TIMM50	[1.18,2.75)	lG1	10	13	0.19922	0.88151
TIMM50	[2.75,3.67)	G1/S	7	8	0.41851	0.72625
TIMM50	[3.67,5.11)	S	13	15	0.28066	0.81489
TIMM50	[5.11,6.28]	G2/M	12	10	0.75997	0.35408
TIMM8A	[0,1.18)	M/eG1	42	43	0.44611	0.61786
TIMM8A	[1.18,2.75)	lG1	112	101	0.91007	0.10938
TIMM8A	[2.75,3.67)	G1/S	63	62	0.5703	0.48334
TIMM8A	[3.67,5.11)	S	117	118	0.47235	0.57126
TIMM8A	[5.11,6.28]	G2/M	71	80	0.13357	0.89189
TIMM8B	[0,1.18)	M/eG1	34	35	0.48406	0.58718
TIMM8B	[1.18,2.75)	lG1	78	81	0.38661	0.66151
TIMM8B	[2.75,3.67)	G1/S	49	50	0.47521	0.58598
TIMM8B	[3.67,5.11)	S	92	95	0.39476	0.65114
TIMM8B	[5.11,6.28]	G2/M	72	64	0.86627	0.16444
TIMM9	[0,1.18)	M/eG1	34	34	0.56923	0.50163
TIMM9	[1.18,2.75)	lG1	98	78	0.99538	0.00655
TIMM9	[2.75,3.67)	G1/S	38	48	0.05831	0.95874
TIMM9	[3.67,5.11)	S	79	92	0.065	0.9493
TIMM9	[5.11,6.28]	G2/M	65	62	0.67863	0.37362
TIMP1	[0,1.18)	M/eG1	55	45	0.95129	0.06582
TIMP1	[1.18,2.75)	lG1	108	104	0.70144	0.33948
TIMP1	[2.75,3.67)	G1/S	59	64	0.2605	0.78274
TIMP1	[3.67,5.11)	S	114	122	0.21132	0.81837
TIMP1	[5.11,6.28]	G2/M	82	83	0.47954	0.56847
TINF2	[0,1.18)	M/eG1	15	12	0.83006	0.25086
TINF2	[1.18,2.75)	lG1	31	29	0.73824	0.3346
TINF2	[2.75,3.67)	G1/S	22	18	0.89057	0.16248
TINF2	[3.67,5.11)	S	26	33	0.07342	0.95233
TINF2	[5.11,6.28]	G2/M	21	23	0.38367	0.70283
TIPIN	[0,1.18)	M/eG1	25	22	0.75256	0.32238
TIPIN	[1.18,2.75)	lG1	35	52	0.00326	0.99812
TIPIN	[2.75,3.67)	G1/S	34	32	0.66755	0.40332
TIPIN	[3.67,5.11)	S	66	61	0.78824	0.25782
TIPIN	[5.11,6.28]	G2/M	50	42	0.93291	0.09084
TIPRL	[0,1.18)	M/eG1	12	11	0.65187	0.46753
TIPRL	[1.18,2.75)	lG1	27	26	0.60708	0.48031
TIPRL	[2.75,3.67)	G1/S	17	16	0.63392	0.46939
TIPRL	[3.67,5.11)	S	29	31	0.38474	0.69413
TIPRL	[5.11,6.28]	G2/M	21	21	0.55433	0.54272
TJAP1	[0,1.18)	M/eG1	30	32	0.37965	0.68945
TJAP1	[1.18,2.75)	lG1	77	75	0.64316	0.40654
TJAP1	[2.75,3.67)	G1/S	36	46	0.05515	0.96179
TJAP1	[3.67,5.11)	S	89	88	0.58686	0.46303
TJAP1	[5.11,6.28]	G2/M	69	60	0.92046	0.1032
TJP1	[0,1.18)	M/eG1	28	32	0.23174	0.82298
TJP1	[1.18,2.75)	lG1	65	75	0.09525	0.92563
TJP1	[2.75,3.67)	G1/S	66	46	0.99852	0.0023
TJP1	[3.67,5.11)	S	80	88	0.15838	0.87099
TJP1	[5.11,6.28]	G2/M	64	60	0.73914	0.30938
TJP2	[0,1.18)	M/eG1	26	32	0.14833	0.8924
TJP2	[1.18,2.75)	lG1	77	74	0.66526	0.38435
TJP2	[2.75,3.67)	G1/S	47	46	0.60116	0.46155
TJP2	[3.67,5.11)	S	100	87	0.9535	0.05983
TJP2	[5.11,6.28]	G2/M	49	59	0.07594	0.94409
TK1	[0,1.18)	M/eG1	9	10	0.38611	0.73599
TK1	[1.18,2.75)	lG1	30	24	0.92101	0.11662
TK1	[2.75,3.67)	G1/S	22	15	0.97628	0.04215
TK1	[3.67,5.11)	S	22	29	0.08789	0.94394
TK1	[5.11,6.28]	G2/M	15	19	0.15763	0.89933
TKT	[0,1.18)	M/eG1	45	52	0.17363	0.86251
TKT	[1.18,2.75)	lG1	130	120	0.85638	0.16861
TKT	[2.75,3.67)	G1/S	71	74	0.3571	0.68847
TKT	[3.67,5.11)	S	161	141	0.97707	0.02882
TKT	[5.11,6.28]	G2/M	77	96	0.01583	0.98813
TLCD1	[0,1.18)	M/eG1	26	33	0.10872	0.92369
TLCD1	[1.18,2.75)	lG1	80	77	0.68731	0.36
TLCD1	[2.75,3.67)	G1/S	53	47	0.82687	0.21575
TLCD1	[3.67,5.11)	S	78	90	0.07097	0.94462
TLCD1	[5.11,6.28]	G2/M	72	61	0.94312	0.07417
TLCD3A	[0,1.18)	M/eG1	15	18	0.27135	0.80875
TLCD3A	[1.18,2.75)	lG1	54	42	0.98646	0.0209
TLCD3A	[2.75,3.67)	G1/S	23	26	0.31457	0.75866
TLCD3A	[3.67,5.11)	S	43	49	0.17658	0.86455
TLCD3A	[5.11,6.28]	G2/M	33	33	0.51999	0.55737
TLCD5	[0,1.18)	M/eG1	15	18	0.28883	0.79455
TLCD5	[1.18,2.75)	lG1	38	41	0.31392	0.74871
TLCD5	[2.75,3.67)	G1/S	29	25	0.80474	0.25787
TLCD5	[3.67,5.11)	S	56	48	0.91355	0.11408
TLCD5	[5.11,6.28]	G2/M	28	33	0.1915	0.85856
TLE3	[0,1.18)	M/eG1	21	25	0.22119	0.83833
TLE3	[1.18,2.75)	lG1	57	58	0.45063	0.60956
TLE3	[2.75,3.67)	G1/S	30	36	0.15387	0.88803
TLE3	[3.67,5.11)	S	81	69	0.96622	0.04627
TLE3	[5.11,6.28]	G2/M	46	47	0.49595	0.57059
TLE4	[0,1.18)	M/eG1	10	8	0.81155	0.29541
TLE4	[1.18,2.75)	lG1	16	19	0.26443	0.81654
TLE4	[2.75,3.67)	G1/S	13	12	0.72397	0.38507
TLE4	[3.67,5.11)	S	21	22	0.44424	0.65378
TLE4	[5.11,6.28]	G2/M	16	15	0.66602	0.4425
TLE5	[0,1.18)	M/eG1	25	18	0.96575	0.05581
TLE5	[1.18,2.75)	lG1	35	41	0.14083	0.89632
TLE5	[2.75,3.67)	G1/S	23	26	0.32844	0.74763
TLE5	[3.67,5.11)	S	44	49	0.24039	0.8101
TLE5	[5.11,6.28]	G2/M	40	33	0.92128	0.11073
TLK1	[0,1.18)	M/eG1	9	14	0.07996	0.9581
TLK1	[1.18,2.75)	lG1	28	33	0.16615	0.8797
TLK1	[2.75,3.67)	G1/S	23	20	0.76305	0.31373
TLK1	[3.67,5.11)	S	48	39	0.96065	0.05831
TLK1	[5.11,6.28]	G2/M	26	27	0.49973	0.58618
TLK2	[0,1.18)	M/eG1	29	26	0.75694	0.31036
TLK2	[1.18,2.75)	lG1	77	61	0.99193	0.01171
TLK2	[2.75,3.67)	G1/S	31	37	0.14102	0.89588
TLK2	[3.67,5.11)	S	54	71	0.00835	0.99435
TLK2	[5.11,6.28]	G2/M	53	48	0.79446	0.2533
TLN1	[0,1.18)	M/eG1	25	26	0.43636	0.6438
TLN1	[1.18,2.75)	lG1	64	61	0.69483	0.35922
TLN1	[2.75,3.67)	G1/S	35	38	0.34438	0.71798
TLN1	[3.67,5.11)	S	83	72	0.94772	0.06822
TLN1	[5.11,6.28]	G2/M	39	49	0.06404	0.95444
TLNRD1	[0,1.18)	M/eG1	35	29	0.88167	0.15916
TLNRD1	[1.18,2.75)	lG1	74	68	0.81398	0.22381
TLNRD1	[2.75,3.67)	G1/S	34	42	0.09688	0.93042
TLNRD1	[3.67,5.11)	S	75	80	0.27971	0.76288
TLNRD1	[5.11,6.28]	G2/M	56	54	0.63182	0.42621
TLX1	[0,1.18)	M/eG1	28	35	0.10444	0.9258
TLX1	[1.18,2.75)	lG1	73	82	0.1304	0.89487
TLX1	[2.75,3.67)	G1/S	41	51	0.07252	0.94814
TLX1	[3.67,5.11)	S	109	96	0.93981	0.07631
TLX1	[5.11,6.28]	G2/M	80	66	0.97707	0.03074
TLX2	[0,1.18)	M/eG1	12	12	0.57381	0.54733
TLX2	[1.18,2.75)	lG1	28	28	0.56432	0.5233
TLX2	[2.75,3.67)	G1/S	18	17	0.63926	0.46069
TLX2	[3.67,5.11)	S	37	33	0.84316	0.20975
TLX2	[5.11,6.28]	G2/M	17	22	0.1313	0.91458
TLX3	[0,1.18)	M/eG1	8	12	0.15473	0.91303
TLX3	[1.18,2.75)	lG1	25	27	0.34613	0.73139
TLX3	[2.75,3.67)	G1/S	19	17	0.75654	0.33047
TLX3	[3.67,5.11)	S	29	32	0.29668	0.77368
TLX3	[5.11,6.28]	G2/M	29	22	0.96368	0.05852
TM2D1	[0,1.18)	M/eG1	5	9	0.07551	0.96818
TM2D1	[1.18,2.75)	lG1	25	22	0.79893	0.27362
TM2D1	[2.75,3.67)	G1/S	12	14	0.37344	0.73417
TM2D1	[3.67,5.11)	S	26	26	0.55423	0.53759
TM2D1	[5.11,6.28]	G2/M	21	18	0.84511	0.22354
TM2D2	[0,1.18)	M/eG1	7	9	0.25967	0.84594
TM2D2	[1.18,2.75)	lG1	24	22	0.74516	0.33664
TM2D2	[2.75,3.67)	G1/S	15	13	0.72914	0.37541
TM2D2	[3.67,5.11)	S	26	26	0.58155	0.5114
TM2D2	[5.11,6.28]	G2/M	16	17	0.40701	0.69435
TM2D3	[0,1.18)	M/eG1	8	10	0.28636	0.82089
TM2D3	[1.18,2.75)	lG1	23	24	0.4726	0.62072
TM2D3	[2.75,3.67)	G1/S	16	15	0.69728	0.40545
TM2D3	[3.67,5.11)	S	28	28	0.55099	0.53779
TM2D3	[5.11,6.28]	G2/M	21	19	0.73768	0.34978
TM4SF19	[0,1.18)	M/eG1	14	18	0.17075	0.8881
TM4SF19	[1.18,2.75)	lG1	40	42	0.36519	0.70091
TM4SF19	[2.75,3.67)	G1/S	26	26	0.52632	0.55742
TM4SF19	[3.67,5.11)	S	57	50	0.89814	0.13245
TM4SF19	[5.11,6.28]	G2/M	34	34	0.55133	0.52526
TM7SF2	[0,1.18)	M/eG1	17	27	0.02329	0.98745
TM7SF2	[1.18,2.75)	lG1	63	62	0.58573	0.47126
TM7SF2	[2.75,3.67)	G1/S	40	38	0.64625	0.4194
TM7SF2	[3.67,5.11)	S	79	73	0.82058	0.21775
TM7SF2	[5.11,6.28]	G2/M	51	50	0.61888	0.44219
TM7SF3	[0,1.18)	M/eG1	18	20	0.36754	0.71844
TM7SF3	[1.18,2.75)	lG1	53	46	0.88127	0.15536
TM7SF3	[2.75,3.67)	G1/S	35	29	0.91079	0.12493
[truncated: 347,912 more chars]
